# Flavobacteria buffer nitrous oxide emissions from partial denitrifiers in coastal sediments

**DOI:** 10.1101/2025.11.24.689969

**Authors:** Thanh Nguyen-Dinh, Tess Hutchinson, Francesco Ricci, Hanif Prayitno, Luis Jimenez, Vera Eate, Pok Man Leung, Rachael Lappan, Sukhwan Yoon, Wei Wen Wong, Perran L.M. Cook, Chris Greening

## Abstract

Nearly one-fifth of global emissions of the potent greenhouse gas nitrous oxide (N_2_O) originate from the ocean, particularly from nutrient-polluted coastal regions. Permeable (sandy) sediments, which cover half of the continental shelf worldwide, are potential sources of N_2_O due to increasing nutrient inputs from urbanization and agriculture. Yet, the microbial processes determining N_2_O emissions in these dynamic and unique ecosystems remain understudied. Here, we combined environmental measurements, bacterial cultivation, and genomic analyses to understand the microbes and processes controlling N_2_O cycling in permeable sediments from Port Phillip Bay (Australia). We established a genomic resource comprising 249 metagenome-assembled genomes and 95 new isolate genomes. Genome-based metabolic reconstructions and culture-based gas measurements revealed diverse bacteria in these sediments produce N_2_O through incomplete denitrification pathways. However, these bacteria co-occurred with highly abundant clade II N_2_O-reducing bacteria from the *Flavobacteriaceae* family. Kinetic profiling revealed both clade II *nosZ* flavobacterial isolates and whole sand communities exhibit a low affinity for N_2_O, contrary to previous reports that clade II N_2_O reducers generally have a high substrate affinity. This indicates adaptation to the high residence times of N_2_O within production and consumption zones in the sands. Collectively, these N_2_O reducers remove most N_2_O produced in permeable sediments, supporting lower-than-expected coastal emissions predicted by biogeochemical models. We conclude that permeable sediments host specialised microbial communities that mitigate N_2_O emissions and buffer marine nitrogen cycling amid rising nutrient pollution.

## Supplementary material for "Flavobacteria buffer nitrous oxide emissions from partial denitrifiers in coastal sediments": Supplmentary Table 2 (part 1 of 3)

### Sheet: Gene abundance Nitrogen
Supplementary S2. Relative abundance of nitrogen metabolising genes in metagenome short reads. Relative abundance is expressed as copies per organism
Sample	Denitrification						N2O reduction		Nitrification		DRNA	Nitrogen fixation	Anammox	NO Dismutase (putative)
	NapA	NarG	NirK	NirS	NorB	clade I NosZ	Clade II NosZ	Clade III NosZ	AmoA	NxrA	nrfA	NifH	HzsA	Nod
DN-STK-1	0.296214	0.150585	0.0743531	0.206114	0.257076	0.0380616	0.225803	0.000105597	0.000852815	0.00547174	0.142123	0.133516	0.000532818	0.001164
DN-STK-2	0.295866	0.149265	0.0672536	0.187861	0.190121	0.0364149	0.161671	NA	0.000519119	0.00298602	0.123013	0.128624	0.00110591	0.00042423
DN-STK-3	0.279837	0.137659	0.0763542	0.198946	0.215234	0.0329686	0.203077	NA	0.000225118	0.00261413	0.12646	0.115248	0.000651147	0.000798848
DN-WER-1	0.336939	0.277484	0.19174	0.372188	0.247044	0.096836	0.194136	0.000930199	0.0199036	0.0579368	0.0980342	0.0329677	0.00138298	0.00878832
DN-WER-2	0.295363	0.238123	0.177405	0.346373	0.235226	0.0791467	0.205451	0.000973601	0.0303978	0.04691	0.0896062	0.0370174	0.000783673	0.00669075
DN-WER-3	0.347907	0.249062	0.175176	0.356056	0.238384	0.0904785	0.207356	0.00035411	0.0285729	0.0487397	0.0894499	0.0401318	0.000390811	0.00633189

### Sheet: Gene abundance Metabolic genes
Supplementary S2. Relative abundance of nitrogen metabolising genes in metagenome short reads. Relative abundance is expressed as copies per organism
Sample	Carbon fixation						Trace gas metabolism								Sulfur metabolism						Respiration							Phototrophy			Alternative electron acceptors				Alternative electron donors
	AclB	AcsB	HbsC	HbsT	Mcr	RbcL	CoxL	FeFe	NiFe	PxmA	PmoA	HmoA	SDIMO	rMcrA	AsrA	FCC	Sqr	DsrA	Sor	SoxB	AtpA	CcoN	CoxA	CydA	CyoA	NuoF	SdhA-FrdA	PsaA	PsbA	RHO	RdhA	MtrB	OmcB	YgfK	ARO	Cyc2	FdhA
DN-STK-1	0.0331483	0.149841	0.000117542	0.000595457	0.00708467	0.34927	0.167959	0.205671	1.62534	NA	0.00020535	0.000551036	0.0131379	NA	0.00819462	0.257528	0.976396	0.319158	0.0664288	0.257809	1.38482	1.08634	1.10421	0.647848	0.0207741	1.56389	1.64574	0.0597208	0.124234	0.129854	0.15549	0.0172318	0.00400797	0.0394786	0.0386117	0.0489705	1.27652
DN-STK-2	0.0264283	0.159944	0.000355847	0.000481933	0.00965959	0.406308	0.19001	0.122873	1.74155	0.000440971	NA	0.000441455	0.00958261	NA	0.00650112	0.206857	0.888793	0.326403	0.0367339	0.22514	1.38021	1.02559	1.17975	0.561655	0.0162286	1.67773	1.68834	0.106505	0.183821	0.117557	0.160982	0.0162807	0.00275052	0.0496253	0.0319623	0.04766	1.29779
DN-STK-3	0.0285889	0.138335	0.000537624	0.000271648	0.0084274	0.341257	0.180477	0.145436	1.59009	0.000512762	0.000255857	0.00118956	0.0138726	NA	0.00723361	0.220916	0.940064	0.292853	0.0468358	0.252894	1.32611	1.06988	1.15748	0.561513	0.0168352	1.54153	1.64497	0.0616744	0.12519	0.129474	0.153406	0.0202307	0.00254089	0.043508	0.0370602	0.0417669	1.25397
DN-WER-1	0.0150394	0.0402471	0.000128256	0.0164612	0.00715323	0.14247	0.302013	0.0129939	1.05328	NA	NA	0.00237944	0.0192537	NA	0.00397502	0.173073	0.62973	0.129684	0.0112586	0.217706	1.36777	0.964308	1.59715	0.425301	0.0404495	1.32581	1.76676	0.0111868	0.0245727	0.0538257	0.137488	0.0103293	0.00147363	0.021387	0.0520281	0.0205542	1.27697
DN-WER-2	0.0127664	0.039763	0.000240997	0.0245838	0.00762174	0.16354	0.253625	0.0136053	1.05162	NA	NA	0.00538696	0.0192865	NA	0.00339199	0.148551	0.643561	0.145261	0.0176851	0.200933	1.30878	0.981078	1.54081	0.397611	0.0433785	1.29092	1.67286	0.0159535	0.0375402	0.0624962	0.123969	0.0125598	0.00207334	0.0205574	0.05008	0.0238603	1.14593
DN-WER-3	0.015826	0.0522762	0.00044701	0.0223499	0.0083361	0.19267	0.274109	0.0186862	1.1046	NA	NA	0.00226978	0.0194228	9.22975e-05	0.00453861	0.189731	0.681163	0.168512	0.0177603	0.228936	1.36141	1.01078	1.52448	0.414967	0.0377136	1.36521	1.80455	0.0218842	0.0351953	0.0629559	0.141655	0.0126475	0.00147331	0.022673	0.0559223	0.0256424	1.25299

### Sheet: Read Summary
Supplementary S2. Read Summary
Sample Name	Description	Raw read pairs	High Quality read pairs	Percentage high quality reads
Control	Negative control	1657	1052	63.4882
DN-STK-1	St. Kilda sediment	45683705	44667393	97.7753
DN-STK-2	St. Kilda sediment	47835113	46757520	97.7473
DN-STK-3	St. Kilda sediment	38779739	37717263	97.2602
DN-WER-1	Werribee sediement	43265070	42263251	97.6845
DN-WER-2	Werribee sediement	42810828	41822961	97.6925
DN-WER-3	Werribee sediement	51014753	49798284	97.6155

### Sheet: Short read hits
Supplementary S2. Short read hits
Number of hits	Cloest database match	gene	subgroup	RPKM
38	AclB-WP_013327378.1 - Sulfurimonas autotrophica	AclB	AclB NA	0.635824
26	AclB-WP_021287064.1 - Sulfurimonas hongkongensis	AclB	AclB NA	0.436015
20	AclB-WP_013459529.1 - Sulfuricurvum kujiense	AclB	AclB NA	0.340756
17	AclB-WP_084275558.1 - Nitratiruptor tergarcus	AclB	AclB NA	0.286374
17	AclB-AKF25408.1 - Sulfurovum lithotrophicum	AclB	AclB NA	0.290972
15	AclB-RLF30351.1 - Thermoplasmata archaeon	AclB	AclB NA	0.263385
10	AclB-WP_011372203.1 - Sulfurimonas denitrificans	AclB	AclB NA	0.168076
10	AclB-RLF27850.1 - Thermoplasmata archaeon	AclB	AclB NA	0.176004
9	AclB-WP_116595688.1 - Candidatus Bathyarchaeota archaeon	AclB	AclB NA	0.157291
9	AclB-WP_089322722.1 - Desulfurobacterium atlanticum	AclB	AclB NA	0.155831
8	AclB-WP_011361831.1 - Chlorobium chlorochromatii	AclB	AclB NA	0.150001
7	AclB-WP_092913944.1 - Hydrogenimonas thermophila	AclB	AclB NA	0.120087
5	AclB-XP_013016161.1 - Schizosaccharomyces octosporus	AclB	AclB NA	0.0756852
5	AclB-WP_096259764.1 - Lebetimonas natsushimae	AclB	AclB NA	0.0821868
5	AclB-WP_010880832.1 - Aquifex aeolicus	AclB	AclB NA	0.0855799
4	AclB-WP_122030942.1 - Candidatus Bipolaricaulis anaerobius	AclB	AclB NA	0.0699069
4	AclB-WP_053378516.1 - Nitrospira moscoviensis	AclB	AclB NA	0.0750007
4	AclB-WP_014587073.1 - Methanosaeta harundinacea	AclB	AclB NA	0.0702359
4	AclB-WP_013553540.1 - Nitratifractor salsuginis	AclB	AclB NA	0.067996
4	AclB-WP_012991243.1 - Thermocrinis albus	AclB	AclB NA	0.0690978
4	AclB-RLD19159.1 - Caldiserica bacterium	AclB	AclB NA	0.0721021
3	AclB-WP_144142017.1 - Candidatus Syntrophoarchaeum sp. GoM_oil	AclB	AclB NA	0.0530514
3	AclB-WP_121011130.1 - Hydrogenivirga caldilitoris	AclB	AclB NA	0.0517037
3	AclB-WP_096601997.1 - Hydrogenobacter hydrogenophilus	AclB	AclB NA	0.0521858
3	AclB-WP_066062512.1 - Candidatus Desulfofervidus auxilii	AclB	AclB NA	0.052926
3	AclB-WP_048131686.1 - Methanothrix soehngenii	AclB	AclB NA	0.0531774
3	AclB-WP_014449971.1 - Leptospirillum ferrooxidans	AclB	AclB NA	0.0538166
3	AclB-WP_012964361.1 - Hydrogenobacter thermophilus	AclB	AclB NA	0.0521858
3	AclB-WP_012673604.1 - Sulfurihydrogenibium azorense	AclB	AclB NA	0.051466
3	AclB-RZD18800.1 - Candidatus Acididesulfobacter diazotrophicus	AclB	AclB NA	0.0542075
2	AclB-XP_007782695.1 - Coniosporium apollinis	AclB	AclB NA	0.0307735
2	AclB-WP_028950147.1 - Sulfurihydrogenibium subterraneum	AclB	AclB NA	0.0343106
2	AclB-WP_013638724.1 - Desulfurobacterium thermolithotrophum	AclB	AclB NA	0.0344691
2	AclB-WP_013537775.1 - Thermovibrio ammonificans	AclB	AclB NA	0.0344691
2	AclB-WP_013247426.1 - Nitrospira defluvii	AclB	AclB NA	0.0374063
2	AclB-WP_012676068.1 - Persephonella marina	AclB	AclB NA	0.034232
2	AclB-WP_007546355.1 - Sulfurihydrogenibium yellowstonense	AclB	AclB NA	0.0343106
1	AclB-WP_132525903.1 - Phorcysia thermohydrogeniphila	AclB	AclB NA	0.0172346
1	AclB-WP_123352164.1 - Cetia pacifica	AclB	AclB NA	0.0168076
1	AclB-WP_090895515.1 - Candidatus Nitrospira nitrificans	AclB	AclB NA	0.0187032
1	AclB-WP_062482083.1 - Candidatus Nitrospira inopinata	AclB	AclB NA	0.0187032
1	AclB-WP_012505661.1 - Prosthecochloris aestuarii	AclB	AclB NA	0.0187032
1	AclB-WP_012474766.1 - Chlorobium phaeobacteroides	AclB	AclB NA	0.0187502
1	AclB-WP_011890107.1 - Chlorobium phaeovibrioides	AclB	AclB NA	0.0187502
1	AclB-WP_011745161.1 - Chlorobium phaeobacteroides	AclB	AclB NA	0.0187502
1	AclB-WP_007475383.1 - Caminibacter mediatlanticus	AclB	AclB NA	0.0168076
1	AclB-RLC47754.1 - Candidatus Cloacimonetes bacterium	AclB	AclB NA	0.0173953
1	AclB-OFV67421.1 - Candidatus Syntrophoarchaeum caldarius	AclB	AclB NA	0.0176838
223	AcsB-WP_037563760.1 - Alkalispirochaeta odontotermitis	AcsB	AcsB NA	2.25801
84	AcsB-WP_054696260.1 - Desulfosarcina cetonica	AcsB	AcsB NA	0.85055
78	AcsB-WP_015405373.1 - Desulfocapsa sulfexigens	AcsB	AcsB NA	0.793025
67	AcsB-WP_028324865.1 - Desulfatirhabdium butyrativorans	AcsB	AcsB NA	0.677496
67	AcsB-WP_008868933.1 - Desulfonatronospira thiodismutans	AcsB	AcsB NA	0.688694
60	AcsB-WP_073373625.1 - Desulfofustis glycolicus	AcsB	AcsB NA	0.607536
56	AcsB-WP_014808136.1 - Desulfomonile tiedjei	AcsB	AcsB NA	0.568576
55	AcsB-WP_073614249.1 - Desulfopila aestuarii	AcsB	AcsB NA	0.556908
54	AcsB-WP_092224549.1 - Desulforhopalus singaporensis	AcsB	AcsB NA	0.546782
51	AcsB-WP_012176597.1 - Desulfococcus oleovorans	AcsB	AcsB NA	0.517107
50	AcsB-WP_040333241.1 - Candidatus Magnetobacterium casensis	AcsB	AcsB NA	0.509738
49	AcsB-WP_025323519.1 - Deferrisoma camini	AcsB	AcsB NA	0.498182
47	AcsB-WP_015738375.1 - Ammonifex degensii	AcsB	AcsB NA	0.477198
45	AcsB-WP_067616737.1 - Dissulfuribacter thermophilus	AcsB	AcsB NA	0.456892
44	AcsB-WP_013163059.1 - Desulfurivibrio alkaliphilus	AcsB	AcsB NA	0.447347
40	AcsB-PHR28119.1 - Desulfotalea sp.	AcsB	AcsB NA	0.405024
38	AcsB-WP_094743242.1 hypothetical protein Desulfobacula sp. TS	AcsB	AcsB NA	0.867209
38	AcsB-WP_007291782.1 - delta proteobacterium MLMS 1	AcsB	AcsB NA	0.386345
36	AcsB-WP_080805701.1 - Desulfamplus magnetovallimortis	AcsB	AcsB NA	0.364522
36	AcsB-WP_028319829.1 - Desulfatiglans anilini	AcsB	AcsB NA	0.364028
35	AcsB-WP_089757610.1 - Halarsenatibacter silvermanii	AcsB	AcsB NA	0.35012
34	AcsB-WP_054029834.1 - Desulfatitalea tepidiphila	AcsB	AcsB NA	0.34427
32	AcsB-WP_100390386.1 - Desulfofaba hansenii	AcsB	AcsB NA	0.324019
32	AcsB-WP_092209805.1 - Desulfoluna spongiiphila	AcsB	AcsB NA	0.324019
32	AcsB-WP_022664447.1 - Desulfospira joergensenii	AcsB	AcsB NA	0.324019
31	AcsB-WP_096892875.1 - Candidatus Scalindua sp. husup a2	AcsB	AcsB NA	0.318649
27	AcsB-WP_006423600.1 - delta proteobacterium NaphS2	AcsB	AcsB NA	0.273391
26	AcsB-WP_015903561.1 - Desulfobacterium autotrophicum	AcsB	AcsB NA	0.263266
22	AcsB-WP_084066455.1 - Desulfobacterium vacuolatum	AcsB	AcsB NA	0.222763
22	AcsB-WP_028314287.1 - Desulfatibacillum aliphaticivorans	AcsB	AcsB NA	0.223066
22	AcsB-WP_006965926.1 - MULTISPECIES: Desulfotignum	AcsB	AcsB NA	0.222763
20	AcsB-WP_027353894.1 - Desulfosarcina sp. BuS5	AcsB	AcsB NA	0.202512
19	AcsB-WP_020877671.1 - Desulfococcus multivorans	AcsB	AcsB NA	0.192386
18	AcsB-WP_085053397.1 - Nitrospirae bacterium HCH 1	AcsB	AcsB NA	0.183506
17	AcsB-WP_093392592.1 - Thermodesulforhabdus norvegica	AcsB	AcsB NA	0.162022
16	AcsB-WP_068669953.1 - Thermosulfurimonas dismutans	AcsB	AcsB NA	0.161353
15	AcsB-WP_106821631.1 - Syntrophobacter sp. SbD1	AcsB	AcsB NA	0.151473
15	AcsB-WP_073041879.1 - Desulfacinum infernum	AcsB	AcsB NA	0.151884
15	AcsB-WP_027369723.1 - Desulfovermiculus halophilus	AcsB	AcsB NA	0.149851
14	AcsB-WP_099324592.1 - Candidatus Kuenenia stuttgartiensis	AcsB	AcsB NA	0.143708
13	AcsB-WP_073478068.1 - Desulfatibacillum alkenivorans	AcsB	AcsB NA	0.131812
12	AcsB-WP_084058821.1 - Desulfacinum hydrothermale	AcsB	AcsB NA	0.121507
11	AcsB-WP_028893418.1 - Syntrophorhabdus aromaticivorans	AcsB	AcsB NA	0.111685
10	AcsB-WP_068516320.1 - Caldimicrobium thiodismutans	AcsB	AcsB NA	0.100845
10	AcsB-WP_038060475.1 - Thermodesulfobacterium commune	AcsB	AcsB NA	0.101119
10	AcsB-WP_015050604.1 - Thermacetogenium phaeum	AcsB	AcsB NA	0.100982
9	AcsB-WP_102330414.1 - Dehalogenimonas sp. GP	AcsB	AcsB NA	0.0923839
9	AcsB-WP_070065973.1 - Candidatus Brocadia sapporoensis	AcsB	AcsB NA	0.0923839
9	AcsB-KXH75209.1 - Candidatus Thorarchaeota archaeon SMTZ1 45	AcsB	AcsB NA	0.143511
8	AcsB-WP_088553305.1 - Calderihabitans maritimus	AcsB	AcsB NA	0.0814468
8	AcsB-WP_049673556.1 - Desulfocarbo indianensis	AcsB	AcsB NA	0.080895
8	AcsB-WP_014956691.1 - MULTISPECIES: Desulfobacula	AcsB	AcsB NA	0.0810048
8	AcsB-WP_011699411.1 - Syntrophobacter fumaroxidans	AcsB	AcsB NA	0.0810048
7	AcsB-WP_068543042.1 - Thermodesulfatator autotrophicus	AcsB	AcsB NA	0.0705918
7	AcsB-WP_044347738.1 - Dethiosulfatarculus sandiegensis	AcsB	AcsB NA	0.0707831
7	AcsB-KPV62191.1 - Candidatus Bathyarchaeota archaeon BA2	AcsB	AcsB NA	0.113808
6	AcsB-WP_090304397.1 - Eubacterium aggregans	AcsB	AcsB NA	0.0626229
6	AcsB-WP_068859198.1 - Thermodesulfovibrio sp. N1	AcsB	AcsB NA	0.0631529
6	AcsB-WP_052563370.1 - Candidatus Brocadia sinica	AcsB	AcsB NA	0.0615893
6	AcsB-WP_013218263.1 - Dehalogenimonas lykanthroporepellens	AcsB	AcsB NA	0.0611686
5	AcsB-WP_059175619.1 - Thermodesulfovibrio aggregans	AcsB	AcsB NA	0.0525533
5	AcsB-WP_038057853.1 - Thermodesulfobacterium hydrogeniphilum	AcsB	AcsB NA	0.0502868
5	AcsB-WP_034541796.1 - MULTISPECIES: Carboxydothermus	AcsB	AcsB NA	0.0512539
5	AcsB-WP_028841614.1 - Thermodesulfobacterium hveragerdense	AcsB	AcsB NA	0.0505594
5	AcsB-WP_013706909.1 - Desulfobacca acetoxidans	AcsB	AcsB NA	0.050491
5	AcsB-WP_013257073.1 - Desulfarculus baarsii	AcsB	AcsB NA	0.0506968
5	AcsB-WP_012301970.1 - Candidatus Desulforudis audaxviator	AcsB	AcsB NA	0.0507657
5	AcsB-OYT66559.1 - ANME 1 cluster archaeon ex4572_4	AcsB	AcsB NA	0.0718937
5	AcsB-OLS21235.1 Acetyl CoA decarbonylase/synthase complex subunit beta 2 Candidatus Thorarchaeota archaeon AB_25	AcsB	AcsB NA	0.0797283
4	AcsB-WP_078809146.1 - Selenihalanaerobacter shriftii	AcsB	AcsB NA	0.0421614
4	AcsB-WP_076003972.1 - Dehalogenimonas formicexedens	AcsB	AcsB NA	0.0410595
4	AcsB-WP_073258202.1 - Caldanaerovirga acetigignens	AcsB	AcsB NA	0.042221
4	AcsB-WP_051345895.1 - Thermodesulfovibrio islandicus	AcsB	AcsB NA	0.0419245
4	AcsB-WP_022854032.1 - Thermodesulfatator atlanticus	AcsB	AcsB NA	0.0403382
4	AcsB-WP_007222621.1 - Candidatus Jettenia caeni	AcsB	AcsB NA	0.0410595
4	AcsB-WP_005036685.1 - Holophaga foetida	AcsB	AcsB NA	0.040779
3	AcsB-WP_088775888.1 - Carboxydothermus pertinax	AcsB	AcsB NA	0.0305843
3	AcsB-WP_088775854.1 - Carboxydothermus islandicus	AcsB	AcsB NA	0.0305843
3	AcsB-WP_084665691.1 - Thermanaeromonas toyohensis	AcsB	AcsB NA	0.0306681
3	AcsB-WP_078665808.1 - MULTISPECIES: Carboxydocella	AcsB	AcsB NA	0.031532
3	AcsB-WP_068962548.1 - Desulfosporosinus sp. BG	AcsB	AcsB NA	0.0310079
3	AcsB-WP_067051918.1 - Methanofollis ethanolicus	AcsB	AcsB NA	0.0332655
3	AcsB-WP_058439567.1 - Dehalogenimonas alkenigignens	AcsB	AcsB NA	0.0307946
3	AcsB-WP_046961013.1 - Dehalococcoides sp. UCH007	AcsB	AcsB NA	0.0305426
3	AcsB-WP_020449711.1 - Candidatus Methanomassiliicoccus intestinalis	AcsB	AcsB NA	0.0314876
3	AcsB-WP_015285450.1 - Methanoregula formicica	AcsB	AcsB NA	0.0331179
3	AcsB-WP_013909198.1 - Thermodesulfobacterium geofontis	AcsB	AcsB NA	0.0293802
3	AcsB-WP_013275620.1 - Thermosediminibacter oceani	AcsB	AcsB NA	0.0316658
3	AcsB-WP_004093935.1 - Acetonema longum	AcsB	AcsB NA	0.031621
3	AcsB-KXH76995.1 - Candidatus Thorarchaeota archaeon SMTZ1 83	AcsB	AcsB NA	0.047735
2	AcsB-WP_090003474.1 - Candidatus Frackibacter sp. WG12	AcsB	AcsB NA	0.0210807
2	AcsB-WP_081659392.1 - Sporomusa ovata	AcsB	AcsB NA	0.035284
2	AcsB-WP_077975215.1 - Dehalococcoides mccartyi	AcsB	AcsB NA	0.0203617
2	AcsB-WP_072867681.1 - Desulfotomaculum thermosubterraneum	AcsB	AcsB NA	0.0205016
2	AcsB-WP_068748216.1 - Thermovenabulum gondwanense	AcsB	AcsB NA	0.0211105
2	AcsB-WP_054875698.1 - Oxobacter pfennigii	AcsB	AcsB NA	0.021051
2	AcsB-WP_054875435.1 - Oxobacter pfennigii	AcsB	AcsB NA	0.021051
2	AcsB-WP_049685757.1 - Thermoanaerobacter kivui	AcsB	AcsB NA	0.0210807
2	AcsB-WP_047831763.1 - Peptococcaceae bacterium CEB3	AcsB	AcsB NA	0.020558
2	AcsB-WP_041285241.1 - Desulfotomaculum gibsoniae	AcsB	AcsB NA	0.0205298
2	AcsB-WP_028307220.1 - Desulfitibacter alkalitolerans	AcsB	AcsB NA	0.020558
2	AcsB-WP_026394234.1 - Acetobacterium dehalogenans	AcsB	AcsB NA	0.0209917
2	AcsB-WP_023843991.1 - Methanolobus tindarius	AcsB	AcsB NA	0.0318233
2	AcsB-WP_013908767.1 - Thermodesulfatator indicus	AcsB	AcsB NA	0.0201691
2	AcsB-WP_013278263.1 - Acetohalobium arabaticum	AcsB	AcsB NA	0.0207293
2	AcsB-WP_008515611.1 - Dethiobacter alkaliphilus	AcsB	AcsB NA	0.020558
2	AcsB-PDM26689.1 - partial Candidatus Bathyarchaeota archaeon B24 2	AcsB	AcsB NA	0.0420426
2	AcsB-PCN50421.1 - Candidatus Geothermarchaeota archaeon ex4572_27	AcsB	AcsB NA	0.033315
2	AcsB-KXH71783.1 - Candidatus Thorarchaeota archaeon SMTZ1 83	AcsB	AcsB NA	0.0318233
1	AcsB-WP_094604815.1 - Sporomusa silvacetica	AcsB	AcsB NA	0.0105403
1	AcsB-WP_094228304.1 - Methanolobus psychrotolerans	AcsB	AcsB NA	0.0158778
1	AcsB-WP_093794980.1 - Sporomusa acidovorans	AcsB	AcsB NA	0.0105403
1	AcsB-WP_089284836.1 - Anaerovirgula multivorans	AcsB	AcsB NA	0.0105403
1	AcsB-WP_087226582.1 - Blautia sp. An249	AcsB	AcsB NA	0.0105403
1	AcsB-WP_084573578.1 - Sporomusa malonica	AcsB	AcsB NA	0.0104959
1	AcsB-WP_078409644.1 - Dehalococcoides mccartyi	AcsB	AcsB NA	0.0101809
1	AcsB-WP_075754451.1 - Sporomusa sphaeroides	AcsB	AcsB NA	0.0105255
1	AcsB-WP_075516284.1 - Moorella thermoacetica	AcsB	AcsB NA	0.0102367
1	AcsB-WP_074175476.1 - Methanoculleus bourgensis	AcsB	AcsB NA	0.0110885
1	AcsB-WP_073080938.1 - Sporobacter termitidis	AcsB	AcsB NA	0.0105107
1	AcsB-WP_073029054.1 - Desulfosporosinus lacus	AcsB	AcsB NA	0.010279
1	AcsB-WP_072853008.1 - Lactonifactor longoviformis	AcsB	AcsB NA	0.0105553
1	AcsB-WP_070967910.1 - Clostridium formicaceticum	AcsB	AcsB NA	0.0105403
1	AcsB-WP_070372504.1 - Acetobacterium wieringae	AcsB	AcsB NA	0.010336
1	AcsB-WP_066617099.1 - Clostridium magnum	AcsB	AcsB NA	0.0105403
1	AcsB-WP_062282244.1 - Moorella mulderi	AcsB	AcsB NA	0.0102367
1	AcsB-WP_059032594.1 - Tepidanaerobacter syntrophicus	AcsB	AcsB NA	0.0105553
1	AcsB-WP_058292072.1 - Dehalococcoides mccartyi	AcsB	AcsB NA	0.0101809
1	AcsB-WP_055164828.1 - Blautia hydrogenotrophica	AcsB	AcsB NA	0.0105255
1	AcsB-WP_054269256.1 - Clostridioides difficile	AcsB	AcsB NA	0.0105403
1	AcsB-WP_048173557.1 - Methanosarcina siciliae	AcsB	AcsB NA	0.0159117
1	AcsB-WP_044823337.1 - Clostridium aceticum	AcsB	AcsB NA	0.0105403
1	AcsB-WP_042276928.1 - Clostridium dakarense	AcsB	AcsB NA	0.0105403
1	AcsB-WP_035292140.1 - Clostridium sp. KNHs214	AcsB	AcsB NA	0.0105403
1	AcsB-WP_015759172.1 - Desulfotomaculum acetoxidans	AcsB	AcsB NA	0.0102087
1	AcsB-WP_015756868.1 - Desulfotomaculum acetoxidans	AcsB	AcsB NA	0.0102087
1	AcsB-WP_015707189.1 - Treponema primitia	AcsB	AcsB NA	0.0104518
1	AcsB-WP_014794087.1 - MULTISPECIES: Desulfitobacterium	AcsB	AcsB NA	0.010279
1	AcsB-WP_012617484.1 - Methanosphaerula palustris	AcsB	AcsB NA	0.0110885
1	AcsB-WP_012301273.1 - Candidatus Desulforudis audaxviator	AcsB	AcsB NA	0.0187032
1	AcsB-WP_011021049.1 - Methanosarcina acetivorans	AcsB	AcsB NA	0.0159117
1	AcsB-WP_010936441.1 - Dehalococcoides mccartyi	AcsB	AcsB NA	0.0101809
1	AcsB-WP_006521918.1 - Desulfotomaculum gibsoniae	AcsB	AcsB NA	0.0102087
1	AcsB-WP_004590889.1 - Methanocaldococcus villosus	AcsB	AcsB NA	0.0162938
1	AcsB-OYT52117.1 - partial Candidatus Bathyarchaeota archaeon ex4484_135	AcsB	AcsB NA	0.0216935
1	AcsB-OLS14550.1 - Candidatus Lokiarchaeota archaeon CR_4	AcsB	AcsB NA	0.0180255
1	AcsB-KYH41261.1 - Candidatus Bathyarchaeota archaeon B63	AcsB	AcsB NA	0.0160141
2	AmoA-NZ_AFPU01000001.1_1552 Nitrosarchaeum koreense (AOA)	AmoA	AmoA AOA	0.0690978
1	AmoA-JABMDL010000089.1_2 Nitrospira_F sp015903945 (Comammox-1)	AmoA	AmoA Comammox-1	0.0267475
1	AmoA-CP060499.1_1020 Nitrospira_F sp024760525 (Comammox-1)	AmoA	AmoA Comammox-1	0.026652
81	ARO-WP_145419915.1 arsenate reductase (azurin) large subunit [Planctomycetes bacterium K23_9]	ARO	ARO NA	0.6694
42	ARO-WP_091355489.1 arsenate reductase (azurin) large subunit [Amphritea atlantica]	ARO	ARO NA	0.382696
29	ARO-WP_043774267.1 arsenate reductase (azurin) large subunit [Roseivivax isoporae]	ARO	ARO NA	0.263599
27	ARO-WP_094034535.1 arsenate reductase (azurin) large subunit [Antarctobacter heliothermus]	ARO	ARO NA	0.245419
25	ARO-WP_074254414.1 arsenate reductase (azurin) large subunit [Oceanicola litoreus]	ARO	ARO NA	0.227517
22	ARO-WP_085890546.1 arsenate reductase (azurin) large subunit [Pelagicola litorisediminis]	ARO	ARO NA	0.200705
22	ARO-WP_058263541.1 arsenate reductase (azurin) large subunit [Thalassobius gelatinovorus]	ARO	ARO NA	0.200705
19	ARO-WP_089344362.1 arsenate reductase (azurin) large subunit [Paracoccus seriniphilus]	ARO	ARO NA	0.172702
16	ARO-WP_131569230.1 arsenate reductase (azurin) large subunit [Oricola cellulosilytica]	ARO	ARO NA	0.134008
15	ARO-WP_129635376.1 arsenate reductase (azurin) large subunit [Tropicimonas sp. IMCC6043]	ARO	ARO NA	0.136178
13	ARO-WP_093152012.1 arsenate reductase (azurin) large subunit [Pseudoruegeria lutimaris]	ARO	ARO NA	0.118598
13	ARO-WP_080457225.1 arsenate reductase (azurin) large subunit [Roseovarius sp. A-2]	ARO	ARO NA	0.118165
12	ARO-WP_085828588.1 arsenate reductase (azurin) large subunit [Roseovarius gaetbuli]	ARO	ARO NA	0.109475
11	ARO-WP_133357856.1 arsenate reductase (azurin) large subunit [Ruegeria sp. 318-1]	ARO	ARO NA	0.0999856
10	ARO-WP_130407305.1 arsenate reductase (azurin) large subunit [Thalassococcus sp. S3]	ARO	ARO NA	0.0837549
10	ARO-WP_108879940.1 arsenate reductase (azurin) large subunit [Anderseniella sp. Alg231-50]	ARO	ARO NA	0.0901276
10	ARO-WP_038999841.1 arsenate reductase (azurin) large subunit [Halocynthiibacter arcticus]	ARO	ARO NA	0.0913411
9	ARO-WP_141185286.1 arsenate reductase (azurin) large subunit [Labrenzia sp. PHM005]	ARO	ARO NA	0.0753794
8	ARO-WP_150496356.1 arsenate reductase (azurin) large subunit [Roseibium aquae]	ARO	ARO NA	0.0727168
8	ARO-WP_091430976.1 arsenate reductase (azurin) large subunit [Aliiroseovarius sediminilitoris]	ARO	ARO NA	0.0671547
8	ARO-WP_037930831.1 MULTISPECIES: arsenate reductase (azurin) large subunit [Sulfitobacter]	ARO	ARO NA	0.0729835
8	ARO-WP_013653073.1 arsenate reductase (azurin) large subunit [Polymorphum gilvum]	ARO	ARO NA	0.0728944
7	ARO-WP_121897762.1 arsenate reductase (azurin) large subunit [Rhodobacteraceae bacterium MA-7-27]	ARO	ARO NA	0.0587604
7	ARO-WP_072244916.1 arsenate reductase (azurin) large subunit [Roseibaca calidilacus]	ARO	ARO NA	0.0636272
7	ARO-WP_007194578.1 arsenate reductase (azurin) large subunit [Thiocapsa marina]	ARO	ARO NA	0.0633956
6	ARO-WP_142899685.1 arsenate reductase (azurin) large subunit [Rhodospirillaceae bacterium R148]	ARO	ARO NA	0.050253
6	ARO-WP_129434755.1 arsenate reductase (azurin) large subunit [Roseovarius sp. A46]	ARO	ARO NA	0.0504227
6	ARO-WP_090270191.1 arsenate reductase (azurin) large subunit [Litorimicrobium taeanense]	ARO	ARO NA	0.050253
6	ARO-WP_073144152.1 arsenate reductase (azurin) large subunit [Litoreibacter ascidiaceicola]	ARO	ARO NA	0.050253
5	ARO-WP_121428884.1 arsenate reductase (azurin) large subunit [Azoarcus sp. DN11]	ARO	ARO NA	0.0418305
5	ARO-WP_116699705.1 arsenate reductase (azurin) large subunit [Labrenzia sp. 011]	ARO	ARO NA	0.0453927
5	ARO-WP_115395246.1 arsenate reductase (azurin) large subunit [Rhodovulum sp. 12E13]	ARO	ARO NA	0.0563638
4	ARO-WP_152502832.1 arsenate reductase (azurin) large subunit [Labrenzia sp. THAF82]	ARO	ARO NA	0.033502
4	ARO-WP_150094794.1 arsenate reductase (azurin) large subunit [Thiohalocapsa marina]	ARO	ARO NA	0.036226
4	ARO-WP_138487881.1 arsenate reductase (azurin) large subunit [Marivita sp. LZ-15-2]	ARO	ARO NA	0.0363584
4	ARO-WP_138162569.1 arsenate reductase (azurin) large subunit [Pelagicola sp. DSW4-44]	ARO	ARO NA	0.033502
4	ARO-WP_132806421.1 arsenate reductase (azurin) large subunit [Tepidamorphus gemmatus]	ARO	ARO NA	0.0363584
4	ARO-WP_128199749.1 arsenate reductase (azurin) large subunit [Rubrivivax sp. ICH-3]	ARO	ARO NA	0.0360946
4	ARO-WP_106702863.1 arsenate reductase (azurin) large subunit [Ottowia oryzae]	ARO	ARO NA	0.0360946
4	ARO-WP_055391896.1 MULTISPECIES: arsenate reductase (azurin) large subunit [Labrenzia]	ARO	ARO NA	0.033502
4	ARO-WP_008937809.1 arsenate reductase (azurin) large subunit [Marinobacter santoriniensis]	ARO	ARO NA	0.0359642
3	ARO-WP_164453239.1 arsenate reductase (azurin) large subunit [Thiorhodococcus minor]	ARO	ARO NA	0.0271695
3	ARO-WP_153214046.1 arsenate reductase (azurin) large subunit [Epibacterium sp. SM1979]	ARO	ARO NA	0.0250702
3	ARO-WP_129432100.1 arsenate reductase (azurin) large subunit [Roseovarius sp. A46]	ARO	ARO NA	0.0272688
3	ARO-WP_119273653.1 arsenate reductase (azurin) large subunit [Phyllobacteriaceae bacterium SYSU D60010]	ARO	ARO NA	0.0272025
3	ARO-WP_108851512.1 arsenate reductase (azurin) large subunit [Defluviimonas aquaemixtae]	ARO	ARO NA	0.0252398
3	ARO-WP_102247261.1 arsenate reductase (azurin) large subunit [Azoarcus sp. SY39]	ARO	ARO NA	0.027071
3	ARO-WP_090181953.1 arsenate reductase (azurin) large subunit [Pseudomonas arsenicoxydans]	ARO	ARO NA	0.027071
3	ARO-WP_087447216.1 arsenate reductase (azurin) large subunit [Sulfuriferula sp. AH1]	ARO	ARO NA	0.027071
3	ARO-WP_086933409.1 arsenate reductase (azurin) large subunit [Agarilytica rhodophyticola]	ARO	ARO NA	0.0230326
3	ARO-WP_067963469.1 MULTISPECIES: arsenate reductase (azurin) large subunit [Aminobacter]	ARO	ARO NA	0.0272356
3	ARO-WP_054785355.1 MULTISPECIES: arsenate reductase (azurin) large subunit [Pseudovibrio]	ARO	ARO NA	0.0251265
3	ARO-WP_013962104.1 arsenate reductase (azurin) large subunit [Roseobacter litoralis]	ARO	ARO NA	0.0251265
2	ARO-WP_159597184.1 arsenate reductase (azurin) large subunit [Hydrogenophaga sp. BPS33]	ARO	ARO NA	0.0180473
2	ARO-WP_156261943.1 arsenate reductase (azurin) large subunit [Oceanobacillus sp. HTM 045]	ARO	ARO NA	0.0181792
2	ARO-WP_153956769.1 arsenate reductase (azurin) large subunit [Cupriavidus necator]	ARO	ARO NA	0.0180255
2	ARO-WP_153346282.1 arsenate reductase (azurin) large subunit [Roseospira navarrensis]	ARO	ARO NA	0.0176629
2	ARO-WP_149590013.1 arsenate reductase (azurin) large subunit [Rhodobacter sp. SYSU G03088]	ARO	ARO NA	0.0181792
2	ARO-WP_124962108.1 arsenate reductase (azurin) large subunit [Variovorax sp. T529]	ARO	ARO NA	0.0180692
2	ARO-WP_111403749.1 arsenate reductase (azurin) large subunit [Rhodobacteraceae bacterium LMIT002]	ARO	ARO NA	0.0181792
2	ARO-WP_097803357.1 arsenate reductase (azurin) large subunit [Pelagimonas varians]	ARO	ARO NA	0.0167135
2	ARO-WP_094075425.1 arsenate reductase (azurin) large subunit [Notoacmeibacter marinus]	ARO	ARO NA	0.0163832
2	ARO-WP_091596681.1 arsenate reductase (azurin) large subunit [Mesorhizobium muleiense]	ARO	ARO NA	0.0182014
2	ARO-WP_090439392.1 arsenate reductase (azurin) large subunit [Pseudomonas benzenivorans]	ARO	ARO NA	0.0180473
2	ARO-WP_089718969.1 arsenate reductase (azurin) large subunit [Candidatus Entotheonella palauensis]	ARO	ARO NA	0.0166761
2	ARO-WP_074739292.1 arsenate reductase (azurin) large subunit [Ruegeria halocynthiae]	ARO	ARO NA	0.0167135
2	ARO-WP_069120639.1 arsenate reductase (azurin) large subunit [Candidatus Thiodiazotropha endolucinida]	ARO	ARO NA	0.0166389
2	ARO-WP_068310179.1 arsenate reductase (azurin) large subunit [Pseudovibrio hongkongensis]	ARO	ARO NA	0.016751
2	ARO-WP_035530848.1 arsenate reductase (azurin) large subunit [Hoeflea sp. BAL378]	ARO	ARO NA	0.0182236
2	ARO-WP_011870033.1 arsenate reductase (azurin) large subunit [Herminiimonas arsenicoxydans]	ARO	ARO NA	0.0180692
2	ARO-WP_008027033.1 arsenate reductase (azurin) large subunit [Rhodobacter sp. SW2]	ARO	ARO NA	0.0181792
1	ARO-WP_157024627.1 arsenate reductase (azurin) large subunit [Rhodobacteraceae bacterium CY05]	ARO	ARO NA	0.00837549
1	ARO-WP_153949556.1 arsenate reductase (azurin) large subunit [Cupriavidus necator]	ARO	ARO NA	0.00904553
1	ARO-WP_151143396.1 arsenate reductase (azurin) large subunit [Pseudomonas umsongensis]	ARO	ARO NA	0.00902366
1	ARO-WP_138966343.1 arsenate reductase (azurin) large subunit [Pseudomonas sp. MPC6]	ARO	ARO NA	0.00902366
1	ARO-WP_137335193.1 arsenate reductase (azurin) large subunit [Burkholderia sp. DHOD12]	ARO	ARO NA	0.00904553
1	ARO-WP_135953906.1 arsenate reductase (azurin) large subunit [Marinobacter sp. W62]	ARO	ARO NA	0.00899104
1	ARO-WP_127644751.1 arsenate reductase (azurin) large subunit [Sinorhizobium meliloti]	ARO	ARO NA	0.0085384
1	ARO-WP_127518940.1 arsenate reductase (azurin) large subunit [Sinorhizobium meliloti]	ARO	ARO NA	0.0085384
1	ARO-WP_127477732.1 arsenate reductase (azurin) large subunit [Sulfurivermis fontis]	ARO	ARO NA	0.00831947
1	ARO-WP_125015462.1 molybdopterin-dependent oxidoreductase [Endozoicomonas sp. GTF13]	ARO	ARO NA	0.00831021
1	ARO-WP_124221670.1 arsenate reductase (azurin) large subunit [Tibeticola sediminis]	ARO	ARO NA	0.00902366
1	ARO-WP_123413617.1 arsenate reductase (azurin) large subunit [Pseudomonas brassicacearum]	ARO	ARO NA	0.00902366
1	ARO-WP_121279081.1 arsenate reductase (azurin) large subunit [Paraburkholderia sp. 7MK8-2]	ARO	ARO NA	0.00899104
1	ARO-WP_119165145.1 arsenate reductase (azurin) large subunit [Rhodospirillaceae bacterium HHTR118]	ARO	ARO NA	0.00839434
1	ARO-WP_117294856.1 arsenate reductase (azurin) large subunit [Rhodobacteraceae bacterium W635]	ARO	ARO NA	0.0088629
1	ARO-WP_110959636.1 arsenate reductase (azurin) large subunit [Acidovorax sp. ST3]	ARO	ARO NA	0.00902366
1	ARO-WP_109675809.1 arsenate reductase (azurin) large subunit [Spiribacter sp. E85]	ARO	ARO NA	0.00906752
1	ARO-WP_104016979.1 arsenate reductase (azurin) large subunit [Roseovarius nitratireducens]	ARO	ARO NA	0.0090896
1	ARO-WP_103921357.1 arsenate reductase (azurin) large subunit [Thiotrichales bacterium HS_08]	ARO	ARO NA	0.00830096
1	ARO-WP_102441342.1 arsenate reductase (azurin) large subunit [Vibrio splendidus]	ARO	ARO NA	0.00843228
1	ARO-WP_099618539.1 arsenate reductase (azurin) large subunit [Marinobacter guineae]	ARO	ARO NA	0.00899104
1	ARO-WP_096788043.1 arsenate reductase (azurin) large subunit [Rhodobacter sp. CZR27]	ARO	ARO NA	0.00892651
1	ARO-WP_096518221.1 arsenate reductase (azurin) large subunit [Rhodobacteraceae bacterium QY30]	ARO	ARO NA	0.0091118
1	ARO-WP_095417074.1 arsenate reductase (azurin) large subunit [Paraburkholderia aromaticivorans]	ARO	ARO NA	0.00904553
1	ARO-WP_094562296.1 arsenate reductase (azurin) large subunit [Herbaspirillum sp. meg3]	ARO	ARO NA	0.00903458
1	ARO-WP_093523565.1 MULTISPECIES: arsenate reductase (azurin) large subunit [Pseudovibrio]	ARO	ARO NA	0.00837549
1	ARO-WP_093255626.1 arsenate reductase (azurin) large subunit [Rubrimonas cliftonensis]	ARO	ARO NA	0.0090896
1	ARO-WP_093185250.1 arsenate reductase (azurin) large subunit [Pseudovibrio sp. Tun.PSC04-5.I4]	ARO	ARO NA	0.00837549
1	ARO-WP_091574602.1 arsenate reductase (azurin) large subunit [Mesorhizobium qingshengii]	ARO	ARO NA	0.00883144
1	ARO-WP_089419106.1 MULTISPECIES: arsenate reductase (azurin) large subunit [Sulfitobacter]	ARO	ARO NA	0.0090896
1	ARO-WP_088343886.1 MULTISPECIES: arsenate reductase (azurin) large subunit [Rhodomicrobium]	ARO	ARO NA	0.0091118
1	ARO-WP_088138035.1 MULTISPECIES: arsenate reductase (azurin) large subunit [Achromobacter]	ARO	ARO NA	0.00902366
1	ARO-WP_075764834.1 molybdopterin-dependent oxidoreductase [Photobacterium proteolyticum]	ARO	ARO NA	0.00831021
1	ARO-WP_068010850.1 arsenate reductase (azurin) large subunit [Pseudovibrio axinellae]	ARO	ARO NA	0.00837549
1	ARO-WP_065747631.1 arsenate reductase (azurin) large subunit [Bradyrhizobium sp. LMTR 3]	ARO	ARO NA	0.00910069
1	ARO-WP_054539883.1 arsenate reductase (azurin) large subunit [Confluentimicrobium sp. EMB200-NS6]	ARO	ARO NA	0.00837549
1	ARO-WP_047997436.1 arsenate reductase (azurin) large subunit [Puniceibacterium sp. IMCC21224]	ARO	ARO NA	0.0090896
1	ARO-WP_046819805.1 arsenate reductase (azurin) large subunit [Pseudomonas putida]	ARO	ARO NA	0.00902366
1	ARO-WP_037247454.1 arsenate reductase (azurin) large subunit [Roseovarius sp. MCTG156(2b)]	ARO	ARO NA	0.0090896
1	ARO-WP_011465357.1 arsenate reductase (azurin) large subunit [Rhodoferax ferrireducens]	ARO	ARO NA	0.00902366
1	ARO-WP_007113174.1 arsenate reductase (azurin) large subunit [Halomonas boliviensis]	ARO	ARO NA	0.00904553
14	AsrA-WP_013388642.1 - Ilyobacter polytropus	AsrA	AsrA NA	0.312802
13	AsrA-WP_007953871.1 - Pelosinus fermentans	AsrA	AsrA NA	0.29398
3	AsrA-WP_058353639.1 - Acetivibrio ethanolgignens	AsrA	AsrA NA	0.067029
3	AsrA-WP_018497948.1 - Leptotrichia wadei	AsrA	AsrA NA	0.0632421
2	AsrA-WP_090304490.1 - Eubacterium aggregans	AsrA	AsrA NA	0.04442
2	AsrA-WP_071121596.1 - Romboutsia timonensis	AsrA	AsrA NA	0.04442
2	AsrA-WP_045412280.1 - Thermoanaerobacterium saccharolyticum	AsrA	AsrA NA	0.0428883
2	AsrA-WP_014825485.1 - Desulfosporosinus acidiphilus	AsrA	AsrA NA	0.04442
2	AsrA-WP_012343992.1 - Clostridium botulinum	AsrA	AsrA NA	0.0436407
2	AsrA-WP_003478045.1 - Clostridium perfringens	AsrA	AsrA NA	0.0441572
1	AsrA-WP_126310487.1 - Methylomusa anaerophila	AsrA	AsrA NA	0.0227517
1	AsrA-WP_118333521.1 - Emergencia timonensis	AsrA	AsrA NA	0.0220135
1	AsrA-WP_050099024.1 - Yersinia frederiksenii	AsrA	AsrA NA	0.0212005
1	AsrA-WP_044925938.1 - Blautia obeum	AsrA	AsrA NA	0.0224776
1	AsrA-WP_027633802.1 - Clostridium hydrogeniformans	AsrA	AsrA NA	0.0220135
1	AsrA-WP_014356148.1 - Acetobacterium woodii	AsrA	AsrA NA	0.0224101
1	AsrA-WP_002600906.1 - Hungatella hathewayi	AsrA	AsrA NA	0.0216935
1	AsrA-WP_000985214.1 - Salmonella enterica	AsrA	AsrA NA	0.021506
420	AtpA-WP_068611648.1 F0F1 ATP synthase subunit alpha [Woeseia oceani]	AtpA	AtpA NA	6.1097
327	AtpA-WP_161967903.1 F0F1 ATP synthase subunit A [Fimbriiglobus ruber]	AtpA	AtpA NA	4.74759
255	AtpA-WP_078121827.1 F0F1 ATP synthase subunit alpha [Chromatiaceae bacterium 2141T.STBD.0c.01a]	AtpA	AtpA NA	3.70946
139	AtpA-WP_150864332.1 F0F1 ATP synthase subunit alpha [Wenzhouxiangella sp. W260]	AtpA	AtpA NA	2.01809
139	AtpA-WP_047948325.1 ATP synthase [Pseudomonas aeruginosa]	AtpA	AtpA NA	2.48752
101	AtpA-WP_027982678.1 F0F1 ATP synthase subunit alpha [delta proteobacterium PSCGC 5342]	AtpA	AtpA NA	1.49251
87	AtpA-WP_008083797.1 ATP synthase subunit A [Aciduliprofundum boonei]	AtpA	AtpA NA	1.11554
80	AtpA-WP_040493143.1 F0F1 ATP synthase subunit alpha [Ilumatobacter nonamiensis]	AtpA	AtpA NA	1.12642
75	AtpA-WP_132970846.1 F0F1 ATP synthase subunit alpha [Thiogranum longum]	AtpA	AtpA NA	1.09102
74	AtpA-WP_027982714.1 F0F1 ATP synthase subunit alpha [delta proteobacterium PSCGC 5342]	AtpA	AtpA NA	1.09352
71	AtpA-WP_013034807.1 F0F1 ATP synthase subunit alpha [Nitrosococcus halophilus]	AtpA	AtpA NA	1.02882
67	AtpA-WP_009207216.1 F0F1 ATP synthase subunit alpha [Sulfuricella denitrificans]	AtpA	AtpA NA	0.978458
65	AtpA-WP_131447471.1 F0F1 ATP synthase subunit alpha [Thiobacillaceae bacterium LSR1]	AtpA	AtpA NA	0.945549
59	AtpA-WP_155307556.1 F0F1 ATP synthase subunit alpha [Desulfosarcina widdelii]	AtpA	AtpA NA	0.871864
57	AtpA-WP_092347294.1 F0F1 ATP synthase subunit alpha [Desulfuromusa kysingii]	AtpA	AtpA NA	0.847343
55	AtpA-WP_089728973.1 F0F1 ATP synthase subunit alpha [Candidatus Thiosymbion oneisti]	AtpA	AtpA NA	0.80008
54	AtpA-WP_038467481.1 F0F1 ATP synthase subunit alpha [Candidatus Izimaplasma sp. HR1]	AtpA	AtpA NA	0.802746
52	AtpA-WP_006788303.1 F0F1 ATP synthase subunit alpha [Thiorhodospira sibirica]	AtpA	AtpA NA	0.756439
51	AtpA-WP_053232700.1 F0F1 ATP synthase subunit alpha [Sandaracinus amylolyticus]	AtpA	AtpA NA	0.667703
50	AtpA-WP_129606660.1 F0F1 ATP synthase subunit alpha [Muriicola sp. MMS17-SY002]	AtpA	AtpA NA	0.709369
47	AtpA-WP_020648159.1 F0F1 ATP synthase subunit alpha [Solimonas variicoloris]	AtpA	AtpA NA	0.68504
47	AtpA-WP_012966765.1 ATP synthase subunit A [Ferroglobus placidus]	AtpA	AtpA NA	0.612113
45	AtpA-WP_099017866.1 F0F1 ATP synthase subunit alpha [Marinicella litoralis]	AtpA	AtpA NA	0.652069
45	AtpA-WP_091816853.1 F0F1 ATP synthase subunit alpha [Marinobacter mobilis]	AtpA	AtpA NA	0.675685
45	AtpA-WP_073374669.1 F0F1 ATP synthase subunit alpha [Desulfofustis glycolicus]	AtpA	AtpA NA	0.662358
45	AtpA-WP_054031913.1 F0F1 ATP synthase subunit alpha [Desulfatitalea tepidiphila]	AtpA	AtpA NA	0.664981
44	AtpA-WP_043108962.1 F0F1 ATP synthase subunit alpha [endosymbiont of unidentified scaly snail isolate Monju]	AtpA	AtpA NA	0.640064
43	AtpA-WP_096363903.1 F0F1 ATP synthase subunit alpha [Thiohalobacter thiocyanaticus]	AtpA	AtpA NA	0.625517
42	AtpA-WP_015440625.1 F0F1 ATP synthase subunit alpha [Ilumatobacter coccineus]	AtpA	AtpA NA	0.591373
40	AtpA-WP_075084024.1 F0F1 ATP synthase subunit alpha [Mariniblastus fucicola]	AtpA	AtpA NA	0.587604
40	AtpA-WP_051618509.1 ATP synthase [Hyphomonas johnsonii]	AtpA	AtpA NA	0.667791
40	AtpA-WP_029408612.1 F0F1 ATP synthase subunit alpha [Thiomicrorhabdus sp. Milos-T2]	AtpA	AtpA NA	0.581876
40	AtpA-WP_014026412.1 ATP synthase subunit A [Pyrolobus fumarii]	AtpA	AtpA NA	0.499168
39	AtpA-WP_072909101.1 F0F1 ATP synthase subunit alpha [Malonomonas rubra]	AtpA	AtpA NA	0.579761
38	AtpA-WP_096622245.1 F0F1 ATP synthase subunit alpha [Calothrix sp. NIES-3974]	AtpA	AtpA NA	0.562654
38	AtpA-WP_028582065.1 F0F1 ATP synthase subunit alpha [Desulfobulbus japonicus]	AtpA	AtpA NA	0.559324
38	AtpA-WP_017294091.1 F0F1 ATP synthase subunit alpha [Geminocystis herdmanii]	AtpA	AtpA NA	0.566023
37	AtpA-WP_133510220.1 F0F1 ATP synthase subunit alpha [Candidatus Thiosymbion oneisti]	AtpA	AtpA NA	0.538236
37	AtpA-WP_130936746.1 F0F1 ATP synthase subunit alpha [Hyunsoonleella pacifica]	AtpA	AtpA NA	0.526937
37	AtpA-WP_095043070.1 F0F1 ATP synthase subunit alpha [Candidatus Promineofilum breve]	AtpA	AtpA NA	0.495718
36	AtpA-WP_019670928.1 F0F1 ATP synthase subunit alpha [Eudoraea adriatica]	AtpA	AtpA NA	0.510746
35	AtpA-WP_097441912.1 F0F1 ATP synthase subunit alpha [Sediminicola luteus]	AtpA	AtpA NA	0.497504
35	AtpA-WP_020877141.1 F0F1 ATP synthase subunit alpha [Desulfococcus multivorans]	AtpA	AtpA NA	0.517207
34	AtpA-WP_011377539.1 F0F1 ATP synthase subunit alpha [Synechococcus elongatus]	AtpA	AtpA NA	0.50243
32	AtpA-WP_115460804.1 F0F1 ATP synthase subunit alpha [Winogradskyella aurantiaca]	AtpA	AtpA NA	0.454861
32	AtpA-WP_069015303.1 F0F1 ATP synthase subunit alpha [Candidatus Thiodiazotropha endoloripes]	AtpA	AtpA NA	0.465501
32	AtpA-WP_011821955.1 ATP synthase subunit A [Hyperthermus butylicus]	AtpA	AtpA NA	0.397341
31	AtpA-WP_093066072.1 F0F1 ATP synthase subunit alpha [Thiothrix caldifontis]	AtpA	AtpA NA	0.450954
31	AtpA-WP_091534275.1 F0F1 ATP synthase subunit alpha [Fontimonas thermophila]	AtpA	AtpA NA	0.451835
30	AtpA-WP_150047738.1 F0F1 ATP synthase subunit alpha [Methylomonas sp. GJ1]	AtpA	AtpA NA	0.436407
30	AtpA-WP_117000248.1 F0F1 ATP synthase subunit alpha [Desertimonas flava]	AtpA	AtpA NA	0.423208
30	AtpA-WP_072860075.1 F0F1 ATP synthase subunit alpha [Arenibacter palladensis]	AtpA	AtpA NA	0.427246
30	AtpA-WP_007206507.1 F0F1 ATP synthase subunit alpha [Yoonia vestfoldensis]	AtpA	AtpA NA	0.438115
29	AtpA-WP_150075245.1 F0F1 ATP synthase subunit alpha [Rhodopirellula sp. JC645]	AtpA	AtpA NA	0.414587
29	AtpA-WP_105358175.1 MULTISPECIES: F0F1 ATP synthase subunit alpha [Blastopirellula]	AtpA	AtpA NA	0.428543
29	AtpA-WP_010959383.1 F0F1 ATP synthase subunit alpha [Methylococcus capsulatus]	AtpA	AtpA NA	0.42186
28	AtpA-WP_156048881.1 F0F1 ATP synthase subunit alpha [candidate division Zixibacteria bacterium]	AtpA	AtpA NA	0.415411
28	AtpA-WP_153250555.1 F0F1 ATP synthase subunit alpha [Candidatus Methylospira mobilis]	AtpA	AtpA NA	0.407314
28	AtpA-WP_144357942.1 F0F1 ATP synthase subunit alpha [Sedimenticola selenatireducens]	AtpA	AtpA NA	0.407314
28	AtpA-WP_087589456.1 F0F1 ATP synthase subunit alpha [unicellular cyanobacterium SU3]	AtpA	AtpA NA	0.415411
28	AtpA-WP_015591742.1 ATP synthase subunit A [Archaeoglobus sulfaticallidus]	AtpA	AtpA NA	0.363394
28	AtpA-WP_011188077.1 F0F1 ATP synthase subunit alpha [Desulfotalea psychrophila]	AtpA	AtpA NA	0.412134
28	AtpA-WP_010878662.1 ATP synthase subunit A [Archaeoglobus fulgidus]	AtpA	AtpA NA	0.359642
28	AtpA-WP_008867360.1 F0F1 ATP synthase subunit alpha [Flavobacteria bacterium MS024-3C]	AtpA	AtpA NA	0.398763
27	AtpA-WP_015403954.1 F0F1 ATP synthase subunit alpha [Desulfocapsa sulfexigens]	AtpA	AtpA NA	0.397415
27	AtpA-WP_014854953.1 F0F1 ATP synthase subunit alpha [Melioribacter roseus]	AtpA	AtpA NA	0.391241
26	AtpA-WP_088336517.1 ATP synthase subunit A [Methanopyrus sp. KOL6]	AtpA	AtpA NA	0.329977
26	AtpA-WP_011250553.1 ATP synthase subunit A [Thermococcus kodakarensis]	AtpA	AtpA NA	0.33167
25	AtpA-WP_155319850.1 F0F1 ATP synthase subunit alpha [Desulfosarcina alkanivorans]	AtpA	AtpA NA	0.369434
25	AtpA-WP_133869284.1 F0F1 ATP synthase subunit alpha [Ilumatobacter fluminis]	AtpA	AtpA NA	0.352673
25	AtpA-WP_114901991.1 F0F1 ATP synthase subunit alpha [Kordia sp. SMS9]	AtpA	AtpA NA	0.35536
25	AtpA-WP_014559640.1 F0F1 ATP synthase subunit alpha [Ignavibacterium album]	AtpA	AtpA NA	0.36226
25	AtpA-WP_006528422.1 F0F1 ATP synthase subunit alpha [Gloeocapsa sp. PCC 73106]	AtpA	AtpA NA	0.368704
24	AtpA-WP_153758707.1 F0F1 ATP synthase subunit alpha [Iamiaceae bacterium SCSIO 58843]	AtpA	AtpA NA	0.328627
24	AtpA-WP_147768338.1 F0F1 ATP synthase subunit alpha [Seonamhaeicola sp. 1505]	AtpA	AtpA NA	0.340497
24	AtpA-WP_131160316.1 ATP synthase subunit A [Aeropyrum pernix]	AtpA	AtpA NA	0.300003
24	AtpA-WP_087782621.1 F0F1 ATP synthase subunit alpha [Pigmentiphaga sp. NML080357]	AtpA	AtpA NA	0.349808
24	AtpA-WP_076755417.1 F0F1 ATP synthase subunit alpha [Ectothiorhodosinus mongolicus]	AtpA	AtpA NA	0.349126
24	AtpA-WP_020678224.1 F0F1 ATP synthase subunit alpha [Geopsychrobacter electrodiphilus]	AtpA	AtpA NA	0.356776
24	AtpA-WP_006926781.1 F0F1 ATP synthase subunit alpha [Caldithrix abyssi]	AtpA	AtpA NA	0.353956
23	AtpA-WP_153889339.1 F0F1 ATP synthase subunit alpha [K189A clade bacterium]	AtpA	AtpA NA	0.333928
23	AtpA-WP_108277027.1 F0F1 ATP synthase subunit alpha [gamma proteobacterium symbiont of Ctena orbiculata]	AtpA	AtpA NA	0.334579
23	AtpA-WP_095543767.1 F0F1 ATP synthase subunit alpha [Candidatus Izimaplasma sp. ZiA1]	AtpA	AtpA NA	0.34191
23	AtpA-WP_073612669.1 F0F1 ATP synthase subunit alpha [Desulfopila aestuarii]	AtpA	AtpA NA	0.338538
23	AtpA-WP_027353113.1 F0F1 ATP synthase subunit alpha [Desulfosarcina sp. BuS5]	AtpA	AtpA NA	0.339879
22	AtpA-WP_113987690.1 F0F1 ATP synthase subunit alpha [Flavobacterium tibetense]	AtpA	AtpA NA	0.313314
22	AtpA-WP_112159138.1 F0F1 ATP synthase subunit alpha [Nitrincola tibetensis]	AtpA	AtpA NA	0.319409
22	AtpA-WP_089862964.1 ATP synthase subunit A [Clostridium cochlearium]	AtpA	AtpA NA	0.277325
22	AtpA-WP_028583419.1 F0F1 ATP synthase subunit alpha [Desulfobulbus mediterraneus]	AtpA	AtpA NA	0.323819
22	AtpA-WP_028318680.1 F0F1 ATP synthase subunit alpha [Desulfobulbus elongatus]	AtpA	AtpA NA	0.323819
21	AtpA-WP_132127598.1 F0F1 ATP synthase subunit alpha [Anseongella ginsenosidimutans]	AtpA	AtpA NA	0.299644
21	AtpA-WP_091465699.1 F0F1 ATP synthase subunit alpha [Flavobacterium urocaniciphilum]	AtpA	AtpA NA	0.299072
21	AtpA-WP_067328200.1 F0F1 ATP synthase subunit alpha [Sulfurovum riftiae]	AtpA	AtpA NA	0.31094
21	AtpA-WP_027939929.1 F0F1 ATP synthase subunit alpha [Anaerobiospirillum succiniciproducens]	AtpA	AtpA NA	0.305485
21	AtpA-WP_023576185.1 F0F1 ATP synthase subunit alpha [Flavobacterium saliperosum]	AtpA	AtpA NA	0.299072
20	AtpA-WP_153895831.1 F0F1 ATP synthase subunit alpha [Actinobacteria bacterium]	AtpA	AtpA NA	0.274864
20	AtpA-WP_132541850.1 F0F1 ATP synthase subunit alpha [Plasticicumulans lactativorans]	AtpA	AtpA NA	0.290938
20	AtpA-WP_114795593.1 F0F1 ATP synthase subunit alpha [Gaiella occulta]	AtpA	AtpA NA	0.293225
20	AtpA-WP_043920854.1 hypothetical protein [Jannaschia aquimarina]	AtpA	AtpA NA	0.347905
20	AtpA-WP_010136962.1 F0F1 ATP synthase subunit alpha [Ochrovirga pacifica]	AtpA	AtpA NA	0.285375
19	AtpA-WP_158866579.1 F0F1 ATP synthase subunit alpha [Prolixibacteraceae bacterium WC007]	AtpA	AtpA NA	0.26956
19	AtpA-WP_130646230.1 ATP synthase subunit A [Methanofollis sp. FWC-SCC2]	AtpA	AtpA NA	0.246161
19	AtpA-WP_093972898.1 F0F1 ATP synthase subunit alpha [Boseongicola aestuarii]	AtpA	AtpA NA	0.276931
19	AtpA-WP_074216638.1 F0F1 ATP synthase subunit alpha [Halodesulfovibrio marinisediminis]	AtpA	AtpA NA	0.284146
19	AtpA-WP_073599098.1 F0F1 ATP synthase subunit alpha [Hydrococcus rivularis]	AtpA	AtpA NA	0.281886
19	AtpA-WP_048119904.1 MULTISPECIES: ATP synthase subunit A [Methanosarcina]	AtpA	AtpA NA	0.245309
19	AtpA-WP_013386665.1 F0F1 ATP synthase subunit alpha [Ilyobacter polytropus]	AtpA	AtpA NA	0.283577
19	AtpA-WP_013186378.1 F0F1 ATP synthase subunit alpha [Croceibacter atlanticus]	AtpA	AtpA NA	0.270589
19	AtpA-WP_012174030.1 F0F1 ATP synthase subunit alpha [Desulfococcus oleovorans]	AtpA	AtpA NA	0.28077
18	AtpA-WP_138432482.1 F0F1 ATP synthase subunit alpha [Winogradskyella sp. IMCC33238]	AtpA	AtpA NA	0.255373
18	AtpA-WP_133671323.1 F0F1 ATP synthase subunit alpha [Maribacter caenipelagi]	AtpA	AtpA NA	0.255859
18	AtpA-WP_092219019.1 F0F1 ATP synthase subunit alpha [Desulforhopalus singaporensis]	AtpA	AtpA NA	0.264943
18	AtpA-WP_077412822.1 F0F1 ATP synthase subunit alpha [Marinicella sediminis]	AtpA	AtpA NA	0.260828
18	AtpA-WP_076484878.1 MULTISPECIES: F0F1 ATP synthase subunit alpha [Rhodobacter]	AtpA	AtpA NA	0.263902
18	AtpA-WP_055410823.1 ATP synthase subunit A [Pyrodictium delaneyi]	AtpA	AtpA NA	0.222763
18	AtpA-WP_041064540.1 F0F1 ATP synthase subunit alpha [Thiolapillus brandeum]	AtpA	AtpA NA	0.261844
18	AtpA-WP_029132215.1 F0F1 ATP synthase subunit alpha [Sedimenticola selenatireducens]	AtpA	AtpA NA	0.261844
18	AtpA-WP_013305798.1 F0F1 ATP synthase subunit alpha [Maribacter sp. HTCC2170]	AtpA	AtpA NA	0.255373
18	AtpA-WP_009023862.1 F0F1 ATP synthase subunit alpha [gamma proteobacterium NOR5-3]	AtpA	AtpA NA	0.261335
18	AtpA-WP_008243925.1 F0F1 ATP synthase subunit alpha [Sulfurovum sp. AR]	AtpA	AtpA NA	0.26652
17	AtpA-WP_155796388.1 F0F1 ATP synthase subunit alpha [Planctomycetaceae bacterium]	AtpA	AtpA NA	0.251714
17	AtpA-WP_136630338.1 F0F1 ATP synthase subunit alpha [Marinobacter salsuginis]	AtpA	AtpA NA	0.246816
17	AtpA-WP_132978135.1 F0F1 ATP synthase subunit alpha [Thiobaca trueperi]	AtpA	AtpA NA	0.247297
17	AtpA-WP_132245214.1 F0F1 ATP synthase subunit alpha [Primorskyibacter sedentarius]	AtpA	AtpA NA	0.24778
17	AtpA-WP_099152904.1 F0F1 ATP synthase subunit alpha [Lewinella nigricans]	AtpA	AtpA NA	0.238018
17	AtpA-WP_093287526.1 F0F1 ATP synthase subunit alpha [Solimonas aquatica]	AtpA	AtpA NA	0.24778
17	AtpA-WP_058370850.1 ATP synthase subunit A [Pyrodictium occultum]	AtpA	AtpA NA	0.210737
17	AtpA-WP_015194398.1 F0F1 ATP synthase subunit alpha [Stanieria cyanosphaera]	AtpA	AtpA NA	0.251215
16	AtpA-WP_161433787.1 F0F1 ATP synthase subunit alpha [Flavobacteriaceae bacterium R33]	AtpA	AtpA NA	0.227431
16	AtpA-WP_132858294.1 F0F1 ATP synthase subunit alpha [Shimia isoporae]	AtpA	AtpA NA	0.233205
16	AtpA-WP_123399405.1 F0F1 ATP synthase subunit alpha [Inmirania thermothiophila]	AtpA	AtpA NA	0.232751
16	AtpA-WP_123136045.1 ATP synthase subunit A [Methanohalophilus sp. RSK]	AtpA	AtpA NA	0.206576
16	AtpA-WP_116783159.1 F0F1 ATP synthase subunit alpha [Anaerolineales bacterium]	AtpA	AtpA NA	0.215915
16	AtpA-WP_100922212.1 F0F1 ATP synthase subunit alpha [Candidatus Thiodictyon syntrophicum]	AtpA	AtpA NA	0.230504
16	AtpA-WP_038499384.1 F0F1 ATP synthase subunit alpha [Basilea psittacipulmonis]	AtpA	AtpA NA	0.233662
16	AtpA-WP_028320159.1 F0F1 ATP synthase subunit alpha [Desulfatiglans anilini]	AtpA	AtpA NA	0.236907
16	AtpA-WP_019672154.1 F0F1 ATP synthase subunit alpha [Psychrobacter lutiphocae]	AtpA	AtpA NA	0.232298
16	AtpA-WP_015175645.1 F0F1 ATP synthase subunit alpha [Oscillatoria nigro-viridis]	AtpA	AtpA NA	0.236438
16	AtpA-WP_011768886.1 alternate F1F0 ATPase, F1 subunit alpha [Psychromonas ingrahamii]	AtpA	AtpA NA	0.23006
16	AtpA-WP_005002462.1 F0F1 ATP synthase subunit alpha [Nitrococcus mobilis]	AtpA	AtpA NA	0.232298
15	AtpA-WP_163691908.1 F0F1 ATP synthase subunit alpha [Muriicola jejuensis]	AtpA	AtpA NA	0.212811
15	AtpA-WP_160077642.1 F0F1 ATP synthase subunit alpha [Saprospirales bacterium GYS_P2D]	AtpA	AtpA NA	0.212407
15	AtpA-WP_141609376.1 F0F1 ATP synthase subunit alpha [Litorilinea aerophila]	AtpA	AtpA NA	0.22166
15	AtpA-WP_134291932.1 F0F1 ATP synthase subunit alpha [Psychromonas sp. RZ5]	AtpA	AtpA NA	0.218204
15	AtpA-WP_134248103.1 F0F1 ATP synthase subunit alpha [Gramella jeungdoensis]	AtpA	AtpA NA	0.213216
15	AtpA-WP_124331082.1 F0F1 ATP synthase subunit alpha [Desulfonema ishimotonii]	AtpA	AtpA NA	0.22166
15	AtpA-WP_109351857.1 F0F1 ATP synthase subunit alpha [Algibacter sp. ZY111]	AtpA	AtpA NA	0.213623
15	AtpA-WP_106746098.1 F0F1 ATP synthase subunit alpha [Yoonia maritima]	AtpA	AtpA NA	0.219058
15	AtpA-WP_100613730.1 F0F1 ATP synthase subunit alpha [Confluentibacter citreus]	AtpA	AtpA NA	0.213216
15	AtpA-WP_095652092.1 ATP synthase subunit A [Methanobacterium bryantii]	AtpA	AtpA NA	0.192004
15	AtpA-WP_089377808.1 F0F1 ATP synthase subunit alpha [Lutibacter flavus]	AtpA	AtpA NA	0.213216
15	AtpA-WP_088618167.1 F0F1 ATP synthase subunit alpha [Methylovulum psychrotolerans]	AtpA	AtpA NA	0.218204
15	AtpA-WP_085525507.1 F0F1 ATP synthase subunit alpha [Maritimibacter sp. HL-12]	AtpA	AtpA NA	0.21863
15	AtpA-WP_073209437.1 MULTISPECIES: F0F1 ATP synthase subunit alpha [Flavobacterium]	AtpA	AtpA NA	0.213216
15	AtpA-WP_070073833.1 F0F1 ATP synthase subunit alpha [Acidihalobacter prosperus]	AtpA	AtpA NA	0.218204
15	AtpA-WP_045371637.1 F0F1 ATP synthase subunit alpha [Jejuia pallidilutea]	AtpA	AtpA NA	0.213623
15	AtpA-WP_018953445.1 F0F1 ATP synthase subunit alpha [Thioalkalivibrio sulfidiphilus]	AtpA	AtpA NA	0.218204
15	AtpA-WP_015781643.1 F0F1 ATP synthase subunit alpha [Kangiella koreensis]	AtpA	AtpA NA	0.217356
15	AtpA-WP_015280113.1 F0F1 ATP synthase subunit alpha [Thioflavicoccus mobilis]	AtpA	AtpA NA	0.218204
15	AtpA-WP_014405987.1 ATP synthase subunit A [Methanocella conradii]	AtpA	AtpA NA	0.193331
15	AtpA-WP_013765659.1 F0F1 ATP synthase subunit alpha [Haliscomenobacter hydrossis]	AtpA	AtpA NA	0.209623
15	AtpA-WP_013326579.1 F0F1 ATP synthase subunit alpha [Sulfurimonas autotrophica]	AtpA	AtpA NA	0.22166
15	AtpA-WP_011278363.1 ATP synthase subunit A [Sulfolobus acidocaldarius]	AtpA	AtpA NA	0.189085
15	AtpA-WP_011019385.1 ATP synthase subunit A [Methanopyrus kandleri]	AtpA	AtpA NA	0.189085
14	AtpA-WP_160965257.1 F0F1 ATP synthase subunit alpha [Pseudomaricurvus sp. HS19]	AtpA	AtpA NA	0.210213
14	AtpA-WP_155406213.1 F0F1 ATP synthase subunit alpha [Planctomycetes bacterium]	AtpA	AtpA NA	0.200145
14	AtpA-WP_154109053.1 F0F1 ATP synthase subunit alpha [Actinobacteria bacterium]	AtpA	AtpA NA	0.194555
14	AtpA-WP_146526673.1 alternate F1F0 ATPase, F1 subunit alpha [Planctomycetes bacterium Poly41]	AtpA	AtpA NA	0.209791
14	AtpA-WP_138661642.1 F0F1 ATP synthase subunit alpha [Sulfitobacter sp. HSMS-29]	AtpA	AtpA NA	0.204055
14	AtpA-WP_136814708.1 F0F1 ATP synthase subunit alpha [Desulfopila sp. IMCC35006]	AtpA	AtpA NA	0.206067
14	AtpA-WP_133594591.1 F0F1 ATP synthase subunit alpha [Azoarcus indigens]	AtpA	AtpA NA	0.204055
14	AtpA-WP_125181289.1 F0F1 ATP synthase subunit alpha [Thiohalobacter thiocyanaticus]	AtpA	AtpA NA	0.203657
14	AtpA-WP_123898849.1 F0F1 ATP synthase subunit alpha [Flavobacteriaceae bacterium BH-SD17]	AtpA	AtpA NA	0.199382
14	AtpA-WP_109678281.1 F0F1 ATP synthase subunit alpha [Spiribacter sp. E85]	AtpA	AtpA NA	0.203657
14	AtpA-WP_068740485.1 F0F1 ATP synthase subunit alpha, partial [Oleiphilus sp. HI0117]	AtpA	AtpA NA	0.229114
14	AtpA-WP_068124327.1 MULTISPECIES: F0F1 ATP synthase subunit alpha [unclassified Rhodothermaceae]	AtpA	AtpA NA	0.197497
14	AtpA-WP_062371386.1 ATP synthase subunit A [Thermococcus guaymasensis]	AtpA	AtpA NA	0.178591
14	AtpA-WP_054715103.1 F0F1 ATP synthase subunit alpha [Marinifilum fragile]	AtpA	AtpA NA	0.196015
14	AtpA-WP_048147147.1 ATP synthase subunit A [Methanolobus psychrophilus]	AtpA	AtpA NA	0.180754
14	AtpA-WP_042720931.1 F0F1 ATP synthase subunit alpha [Flavobacterium sp. B17]	AtpA	AtpA NA	0.203657
14	AtpA-WP_038046332.1 F0F1 ATP synthase subunit alpha [Thermoanaerobaculum aquaticum]	AtpA	AtpA NA	0.204855
14	AtpA-WP_028864474.1 F0F1 ATP synthase subunit alpha [Psychromonas aquimarina]	AtpA	AtpA NA	0.203657
14	AtpA-WP_015948373.1 F0F1 ATP synthase subunit alpha [Desulfatibacillum aliphaticivorans]	AtpA	AtpA NA	0.206883
14	AtpA-WP_012941027.1 ATP synthase subunit A [Archaeoglobus profundus]	AtpA	AtpA NA	0.180131
14	AtpA-WP_008937271.1 F0F1 ATP synthase subunit alpha [Marinobacter santoriniensis]	AtpA	AtpA NA	0.208119
14	AtpA-WP_007230436.1 F0F1 ATP synthase subunit alpha [marine gamma proteobacterium HTCC2148]	AtpA	AtpA NA	0.203261
14	AtpA-WP_006984350.1 F0F1 ATP synthase subunit alpha [Cardiobacterium valvarum]	AtpA	AtpA NA	0.203657
14	AtpA-WP_006914544.1 F0F1 ATP synthase subunit alpha [Salinisphaera shabanensis]	AtpA	AtpA NA	0.203657
13	AtpA-WP_155313401.1 F0F1 ATP synthase subunit alpha [Desulfosarcina ovata]	AtpA	AtpA NA	0.192106
13	AtpA-WP_153294634.1 F0F1 ATP synthase subunit alpha [gamma proteobacterium SS-5]	AtpA	AtpA NA	0.18911
13	AtpA-WP_145187133.1 F0F1 ATP synthase subunit alpha [Planctomycetes bacterium Pla163]	AtpA	AtpA NA	0.186206
13	AtpA-WP_143158162.1 F0F1 ATP synthase subunit alpha [Rubritalea squalenifaciens]	AtpA	AtpA NA	0.190222
13	AtpA-WP_136849118.1 F0F1 ATP synthase subunit alpha [Sinimarinibacterium sp. CAU 1509]	AtpA	AtpA NA	0.189479
13	AtpA-WP_136812339.1 F0F1 ATP synthase subunit alpha [Desulfopila sp. IMCC35006]	AtpA	AtpA NA	0.189479
13	AtpA-WP_110018200.1 F0F1 ATP synthase subunit alpha [Plasticicumulans acidivorans]	AtpA	AtpA NA	0.18911
13	AtpA-WP_102756007.1 F0F1 ATP synthase subunit alpha [Flavivirga eckloniae]	AtpA	AtpA NA	0.184787
13	AtpA-WP_092981325.1 F0F1 ATP synthase subunit alpha [Robiginitalea myxolifaciens]	AtpA	AtpA NA	0.184436
13	AtpA-WP_091241349.1 F0F1 ATP synthase subunit alpha [Aquimonas voraii]	AtpA	AtpA NA	0.188375
13	AtpA-WP_085835230.1 F0F1 ATP synthase subunit alpha [Aquimixticola soesokkakensis]	AtpA	AtpA NA	0.18985
13	AtpA-WP_072576586.1 F0F1 ATP synthase subunit alpha [Suttonella ornithocola]	AtpA	AtpA NA	0.18911
13	AtpA-WP_068266638.1 F0F1 ATP synthase subunit alpha [Rubripirellula obstinata]	AtpA	AtpA NA	0.191348
13	AtpA-WP_055680956.1 F0F1 ATP synthase subunit alpha [Jannaschia rubra]	AtpA	AtpA NA	0.18985
13	AtpA-WP_046010662.1 F0F1 ATP synthase subunit alpha [Oleispira antarctica]	AtpA	AtpA NA	0.189479
13	AtpA-WP_018233141.1 F0F1 ATP synthase subunit alpha [Thioalkalivibrio thiocyanodenitrificans]	AtpA	AtpA NA	0.18911
13	AtpA-WP_013962613.1 F0F1 ATP synthase subunit alpha [Roseobacter litoralis]	AtpA	AtpA NA	0.189479
13	AtpA-WP_012222613.1 F0F1 ATP synthase subunit alpha [Candidatus Microthrix parvicella]	AtpA	AtpA NA	0.177032
13	AtpA-WP_009151124.1 F0F1 ATP synthase subunit alpha [Thiorhodovibrio sp. 970]	AtpA	AtpA NA	0.18911
12	AtpA-WP_160764419.1 F0F1 ATP synthase subunit alpha [Alphaproteobacteria bacterium GH1-50]	AtpA	AtpA NA	0.174904
12	AtpA-WP_146279769.1 F0F1 ATP synthase subunit alpha [Phycisphaerae bacterium RAS1]	AtpA	AtpA NA	0.161644
12	AtpA-WP_134080303.1 F0F1 ATP synthase subunit alpha [Thiohalophilus thiocyanatoxydans]	AtpA	AtpA NA	0.174563
12	AtpA-WP_113953325.1 F0F1 ATP synthase subunit alpha [Arenicella xantha]	AtpA	AtpA NA	0.174563
12	AtpA-WP_090991884.1 F0F1 ATP synthase subunit alpha [Pedobacter insulae]	AtpA	AtpA NA	0.171225
12	AtpA-WP_077277567.1 F0F1 ATP synthase subunit alpha [Thioalkalivibrio denitrificans]	AtpA	AtpA NA	0.174563
12	AtpA-WP_069643362.1 F0F1 ATP synthase subunit alpha [Desulfuribacillus alkaliarsenatis]	AtpA	AtpA NA	0.17768
12	AtpA-WP_054522236.1 F0F1 ATP synthase subunit alpha [Thermanaerothrix daxensis]	AtpA	AtpA NA	0.161936
12	AtpA-WP_048815539.1 ATP synthase subunit A [Methanosalsum zhilinae]	AtpA	AtpA NA	0.154932
12	AtpA-WP_015850059.1 ATP synthase subunit A [Thermococcus sibiricus]	AtpA	AtpA NA	0.153078
12	AtpA-WP_013164101.1 F0F1 ATP synthase subunit alpha [Desulfurivibrio alkaliphilus]	AtpA	AtpA NA	0.176629
12	AtpA-WP_010310933.1 F0F1 ATP synthase subunit alpha [Synechococcus sp. CB0101]	AtpA	AtpA NA	0.177328
12	AtpA-WP_008990067.1 F0F1 ATP synthase subunit alpha [Galbibacter marinus]	AtpA	AtpA NA	0.170249
12	AtpA-WP_006891462.1 F0F1 ATP synthase subunit alpha [Methylobacter tundripaludum]	AtpA	AtpA NA	0.174563
11	AtpA-WP_154065453.1 F0F1 ATP synthase subunit alpha [Actinobacteria bacterium]	AtpA	AtpA NA	0.159705
11	AtpA-WP_152810608.1 F0F1 ATP synthase subunit alpha [Cardiobacteriales bacterium ML27]	AtpA	AtpA NA	0.160016
11	AtpA-WP_146678551.1 F0F1 ATP synthase subunit alpha [Pirellula sp. SH-Sr6A]	AtpA	AtpA NA	0.163849
11	AtpA-WP_146645721.1 F0F1 ATP synthase subunit alpha [Labilithrix luteola]	AtpA	AtpA NA	0.149251
11	AtpA-WP_145845364.1 ATP synthase subunit A [Salarchaeum sp. JOR-1]	AtpA	AtpA NA	0.140322
11	AtpA-WP_145197181.1 F0F1 ATP synthase subunit alpha [Planctomycetes bacterium Poly30]	AtpA	AtpA NA	0.156956
11	AtpA-WP_145065422.1 MULTISPECIES: F0F1 ATP synthase subunit alpha [unclassified Planctomycetes]	AtpA	AtpA NA	0.157257
11	AtpA-WP_144184134.1 ATP synthase subunit A [Candidatus Methanolliviera sp. GoM_asphalt]	AtpA	AtpA NA	0.141045
11	AtpA-WP_135969270.1 F0F1 ATP synthase subunit alpha [Pasteurella caecimuris]	AtpA	AtpA NA	0.160016
11	AtpA-WP_132241634.1 F0F1 ATP synthase subunit alpha [Primorskyibacter sedentarius]	AtpA	AtpA NA	0.160329
11	AtpA-WP_117288916.1 F0F1 ATP synthase subunit alpha [Solimonas sp. K1W22B-7]	AtpA	AtpA NA	0.160329
11	AtpA-WP_116445510.1 F0F1 ATP synthase subunit alpha [gamma proteobacterium symbiont of Ctena orbiculata]	AtpA	AtpA NA	0.160016
11	AtpA-WP_109839870.1 alternate F1F0 ATPase, F1 subunit alpha [Leucothrix pacifica]	AtpA	AtpA NA	0.172093
11	AtpA-WP_101036888.1 alternate F1F0 ATPase, F1 subunit alpha [Psychromonas sp. MB-3u-54]	AtpA	AtpA NA	0.159395
11	AtpA-WP_096635517.1 F0F1 ATP synthase subunit alpha [bacterium JGI 053]	AtpA	AtpA NA	0.145289
11	AtpA-WP_091331953.1 F0F1 ATP synthase subunit alpha [Allochromatium warmingii]	AtpA	AtpA NA	0.160016
11	AtpA-WP_076838136.1 F0F1 ATP synthase subunit alpha [Acidihalobacter ferrooxidans]	AtpA	AtpA NA	0.160016
11	AtpA-WP_074421016.1 F0F1 ATP synthase subunit alpha, partial [Hydrotalea flava]	AtpA	AtpA NA	0.17768
11	AtpA-WP_054408757.1 F0F1 ATP synthase subunit alpha [Flavobacterium akiainvivens]	AtpA	AtpA NA	0.156657
11	AtpA-WP_048205806.1 ATP synthase subunit A [Methanococcoides methylutens]	AtpA	AtpA NA	0.142021
11	AtpA-WP_040009306.1 F0F1 ATP synthase subunit alpha [Francisella sp. FSC1006]	AtpA	AtpA NA	0.160016
11	AtpA-WP_034060056.1 F0F1 ATP synthase subunit alpha [Lacinutrix jangbogonensis]	AtpA	AtpA NA	0.156061
11	AtpA-WP_015753294.1 F0F1 ATP synthase subunit alpha [Robiginitalea biformata]	AtpA	AtpA NA	0.156061
11	AtpA-WP_013559789.1 F0F1 ATP synthase subunit alpha [Anaerolinea thermophila]	AtpA	AtpA NA	0.147907
11	AtpA-WP_012969292.1 F0F1 ATP synthase subunit alpha [Allochromatium vinosum]	AtpA	AtpA NA	0.160016
11	AtpA-WP_010516224.1 F0F1 ATP synthase subunit alpha [Croceivirga radicis]	AtpA	AtpA NA	0.156061
11	AtpA-WP_008865155.1 F0F1 ATP synthase subunit alpha [Parasutterella excrementihominis]	AtpA	AtpA NA	0.160016
11	AtpA-WP_008293392.1 F0F1 ATP synthase subunit alpha [Congregibacter litoralis]	AtpA	AtpA NA	0.159705
11	AtpA-WP_007417685.1 F0F1 ATP synthase subunit alpha [Pedosphaera parvula]	AtpA	AtpA NA	0.160957
11	AtpA-WP_006474998.1 MULTISPECIES: F0F1 ATP synthase subunit alpha [sulfur-oxidizing symbionts]	AtpA	AtpA NA	0.160016
11	AtpA-WP_006453845.1 F0F1 ATP synthase subunit alpha [Synechococcus sp. PCC 7335]	AtpA	AtpA NA	0.162873
10	AtpA-WP_163836309.1 F0F1 ATP synthase subunit alpha [Oceanospirillales bacterium S2-4-1H]	AtpA	AtpA NA	0.145186
10	AtpA-WP_151899914.1 F0F1 ATP synthase subunit alpha [Sulfurimonas sp. NW10]	AtpA	AtpA NA	0.147774
10	AtpA-WP_146730614.1 F0F1 ATP synthase subunit alpha [Minicystis rosea]	AtpA	AtpA NA	0.125421
10	AtpA-WP_145217470.1 F0F1 ATP synthase subunit alpha [Planctomycetes bacterium TBK1r]	AtpA	AtpA NA	0.148067
10	AtpA-WP_144668886.1 F0F1 ATP synthase subunit alpha [Dokdonia sp. Hel1_53]	AtpA	AtpA NA	0.142144
10	AtpA-WP_135504428.1 F0F1 ATP synthase subunit alpha [Roseovarius aestuariivivens]	AtpA	AtpA NA	0.145753
10	AtpA-WP_135445229.1 F0F1 ATP synthase subunit alpha [Haliea sp. SAOS-164]	AtpA	AtpA NA	0.145186
10	AtpA-WP_134198372.1 F0F1 ATP synthase subunit alpha [Meridianimaribacter flavus]	AtpA	AtpA NA	0.141874
10	AtpA-WP_133210493.1 F0F1 ATP synthase subunit alpha [Halieaceae bacterium GH4-78]	AtpA	AtpA NA	0.145186
10	AtpA-WP_129641446.1 F0F1 ATP synthase subunit alpha [Steroidobacter agariperforans]	AtpA	AtpA NA	0.145469
10	AtpA-WP_129635609.1 F0F1 ATP synthase subunit alpha [Tropicimonas sp. IMCC6043]	AtpA	AtpA NA	0.147774
10	AtpA-WP_110265601.1 F0F1 ATP synthase subunit alpha [Sinimarinibacterium flocculans]	AtpA	AtpA NA	0.145753
10	AtpA-WP_106499314.1 F0F1 ATP synthase subunit alpha [Synechococcus lacustris]	AtpA	AtpA NA	0.147774
10	AtpA-WP_104735060.1 F0F1 ATP synthase subunit alpha [Hanstruepera crassostreae]	AtpA	AtpA NA	0.141874
10	AtpA-WP_103665801.1 F0F1 ATP synthase subunit alpha [Gracilimonas amylolytica]	AtpA	AtpA NA	0.139487
10	AtpA-WP_095414262.1 F0F1 ATP synthase subunit alpha [Thermogutta terrifontis]	AtpA	AtpA NA	0.145753
10	AtpA-WP_094279344.1 F0F1 ATP synthase subunit alpha [Oceanimonas baumannii]	AtpA	AtpA NA	0.151678
10	AtpA-WP_085627840.1 MULTISPECIES: F0F1 ATP synthase subunit alpha [Marivita]	AtpA	AtpA NA	0.145753
10	AtpA-WP_083437873.1 F0F1 ATP synthase subunit alpha [Pyrinomonas methylaliphatogenes]	AtpA	AtpA NA	0.139227
10	AtpA-WP_078924111.1 F0F1 ATP synthase subunit alpha [Thiothrix eikelboomii]	AtpA	AtpA NA	0.145469
10	AtpA-WP_073606641.1 F0F1 ATP synthase subunit alpha [Phormidium tenue]	AtpA	AtpA NA	0.147774
10	AtpA-WP_073593805.1 F0F1 ATP synthase subunit alpha [Phormidium ambiguum]	AtpA	AtpA NA	0.147482
10	AtpA-WP_066222721.1 F0F1 ATP synthase subunit alpha [Formosa haliotis]	AtpA	AtpA NA	0.141874
10	AtpA-WP_054619895.1 F0F1 ATP synthase subunit alpha [Rhodocyclaceae bacterium Paddy-1]	AtpA	AtpA NA	0.145753
10	AtpA-WP_048165731.1 ATP synthase subunit A [Palaeococcus pacificus]	AtpA	AtpA NA	0.127565
10	AtpA-WP_043142500.1 F0F1 ATP synthase subunit alpha [Mameliella alba]	AtpA	AtpA NA	0.146038
10	AtpA-WP_026852191.1 F0F1 ATP synthase subunit alpha [Geothrix fermentans]	AtpA	AtpA NA	0.142961
10	AtpA-WP_023173633.1 F0F1 ATP synthase subunit alpha [Gloeobacter kilaueensis]	AtpA	AtpA NA	0.144623
10	AtpA-WP_019557533.1 F0F1 ATP synthase subunit alpha [Thiomicrorhabdus arctica]	AtpA	AtpA NA	0.145469
10	AtpA-WP_019499097.1 F0F1 ATP synthase subunit alpha [Pseudanabaena sp. PCC 6802]	AtpA	AtpA NA	0.147774
10	AtpA-WP_012913315.1 F0F1 ATP synthase subunit alpha [Pirellula staleyi]	AtpA	AtpA NA	0.148067
10	AtpA-WP_011373034.1 F0F1 ATP synthase subunit alpha [Sulfurimonas denitrificans]	AtpA	AtpA NA	0.147774
10	AtpA-WP_011237533.1 F0F1 ATP synthase subunit alpha [Aromatoleum aromaticum]	AtpA	AtpA NA	0.145753
10	AtpA-WP_008483538.1 F0F1 ATP synthase subunit alpha [Gallaecimonas xiamenensis]	AtpA	AtpA NA	0.145469
10	AtpA-WP_002709457.1 F0F1 ATP synthase subunit alpha [Thiothrix nivea]	AtpA	AtpA NA	0.145469
9	AtpA-WP_163344617.1 F0F1 ATP synthase subunit alpha [Draconibacterium sp. M1]	AtpA	AtpA NA	0.12793
9	AtpA-WP_161827001.1 F0F1 ATP synthase subunit alpha [Synechococcales cyanobacterium C]	AtpA	AtpA NA	0.132996
9	AtpA-WP_155173469.1 F0F1 ATP synthase subunit alpha, partial [Fulvivirga kasyanovii]	AtpA	AtpA NA	0.129909
9	AtpA-WP_153306683.1 F0F1 ATP synthase subunit alpha [Desulfobulbus japonicus]	AtpA	AtpA NA	0.133791
9	AtpA-WP_147166840.1 F0F1 ATP synthase subunit alpha [Phaeodactylibacter luteus]	AtpA	AtpA NA	0.125774
9	AtpA-WP_145446413.1 F0F1 ATP synthase subunit alpha [Planctomycetes bacterium Pan265]	AtpA	AtpA NA	0.130161
9	AtpA-WP_145301858.1 MULTISPECIES: F0F1 ATP synthase subunit alpha [unclassified Planctomycetes]	AtpA	AtpA NA	0.132733
9	AtpA-WP_145169406.1 F0F1 ATP synthase subunit alpha [Planctomycetes bacterium K22_7]	AtpA	AtpA NA	0.132472
9	AtpA-WP_145083416.1 F0F1 ATP synthase subunit alpha [Planctomycetes bacterium Q31a]	AtpA	AtpA NA	0.13326
9	AtpA-WP_145060863.1 F0F1 ATP synthase subunit alpha [Planctomycetes bacterium HG15A2]	AtpA	AtpA NA	0.131178
9	AtpA-WP_132704805.1 F0F1 ATP synthase subunit alpha [Winogradskyella wandonensis]	AtpA	AtpA NA	0.127686
9	AtpA-WP_132533746.1 F0F1 ATP synthase subunit alpha [Pedobacter psychrotolerans]	AtpA	AtpA NA	0.128174
9	AtpA-WP_129216571.1 F0F1 ATP synthase subunit alpha [Candidatus Marinimicrobia bacterium]	AtpA	AtpA NA	0.132472
9	AtpA-WP_125221803.1 F0F1 ATP synthase subunit alpha [Maribacter sp. PoM-212]	AtpA	AtpA NA	0.127686
9	AtpA-WP_107752836.1 F0F1 ATP synthase subunit alpha [Carboxydocella thermautotrophica]	AtpA	AtpA NA	0.134326
9	AtpA-WP_106167219.1 F0F1 ATP synthase subunit alpha, partial [Chroococcidiopsis cubana]	AtpA	AtpA NA	0.154398
9	AtpA-WP_097044402.1 F0F1 ATP synthase subunit alpha [Flagellimonas pacifica]	AtpA	AtpA NA	0.12793
9	AtpA-WP_096086636.1 F0F1 ATP synthase subunit alpha [Agaribacterium haliotis]	AtpA	AtpA NA	0.130922
9	AtpA-WP_092054922.1 F0F1 ATP synthase subunit alpha [Desulfuromonas acetexigens]	AtpA	AtpA NA	0.133791
9	AtpA-WP_081890931.1 F0F1 ATP synthase subunit alpha [Porticoccus hydrocarbonoclasticus]	AtpA	AtpA NA	0.131951
9	AtpA-WP_073367802.1 F0F1 ATP synthase subunit alpha [Flavobacterium fluvii]	AtpA	AtpA NA	0.12793
9	AtpA-WP_069121034.1 F0F1 ATP synthase subunit alpha [Candidatus Thiodiazotropha endolucinida]	AtpA	AtpA NA	0.130922
9	AtpA-WP_048177745.1 ATP synthase subunit A [Methanosarcina sp. MTP4]	AtpA	AtpA NA	0.116199
9	AtpA-WP_043745136.1 F0F1 ATP synthase subunit alpha [Pseudooceanicola atlanticus]	AtpA	AtpA NA	0.131178
9	AtpA-WP_039713997.1 F0F1 ATP synthase subunit alpha [Scytonema millei]	AtpA	AtpA NA	0.132996
9	AtpA-WP_038557549.1 F0F1 ATP synthase subunit alpha [Draconibacterium orientale]	AtpA	AtpA NA	0.12793
9	AtpA-WP_036542545.1 F0F1 ATP synthase subunit alpha [Nitrincola lacisaponensis]	AtpA	AtpA NA	0.130667
9	AtpA-WP_036512813.1 F0F1 ATP synthase subunit alpha [Nitrincola nitratireducens]	AtpA	AtpA NA	0.130667
9	AtpA-WP_027844150.1 F0F1 ATP synthase subunit alpha [Mastigocoleus testarum]	AtpA	AtpA NA	0.132733
9	AtpA-WP_027159468.1 F0F1 ATP synthase subunit alpha [Methylobacter luteus]	AtpA	AtpA NA	0.134866
9	AtpA-WP_020538444.1 F0F1 ATP synthase subunit alpha [Lewinella cohaerens]	AtpA	AtpA NA	0.127203
9	AtpA-WP_020396140.1 F0F1 ATP synthase subunit alpha [Thiolinea disciformis]	AtpA	AtpA NA	0.130922
9	AtpA-WP_012595988.1 F0F1 ATP synthase subunit alpha [Rippkaea orientalis]	AtpA	AtpA NA	0.133525
9	AtpA-WP_011313311.1 F0F1 ATP synthase subunit alpha [Thiobacillus denitrificans]	AtpA	AtpA NA	0.130922
9	AtpA-WP_011032730.1 MULTISPECIES: ATP synthase subunit A [Methanosarcina]	AtpA	AtpA NA	0.116199
9	AtpA-WP_006508200.1 F0F1 ATP synthase subunit alpha [Xenococcus sp. PCC 7305]	AtpA	AtpA NA	0.133525
9	AtpA-WP_006006744.1 F0F1 ATP synthase subunit alpha [Glaciecola punicea]	AtpA	AtpA NA	0.130922
9	AtpA-WP_004076893.1 ATP synthase subunit A [Methanoplanus limicola]	AtpA	AtpA NA	0.1154
8	AtpA-WP_164353438.1 F0F1 ATP synthase subunit alpha [Sulfitobacter sp. JBTF-M27]	AtpA	AtpA NA	0.116603
8	AtpA-WP_161862764.1 F0F1 ATP synthase subunit alpha [Rhodobacteraceae bacterium 9Alg 56]	AtpA	AtpA NA	0.11706
8	AtpA-WP_155319206.1 alternate F1F0 ATPase, F1 subunit alpha [Desulfosarcina alkanivorans]	AtpA	AtpA NA	0.118219
8	AtpA-WP_153555223.1 F0F1 ATP synthase subunit alpha [Roseimaritima sp. JC651]	AtpA	AtpA NA	0.117985
8	AtpA-WP_150091501.1 F0F1 ATP synthase subunit alpha [Thiohalocapsa marina]	AtpA	AtpA NA	0.116375
8	AtpA-WP_148074185.1 F0F1 ATP synthase subunit alpha [Bythopirellula goksoyri]	AtpA	AtpA NA	0.116375
8	AtpA-WP_147012578.1 F0F1 ATP synthase subunit alpha [Luteibaculum oceani]	AtpA	AtpA NA	0.113499
8	AtpA-WP_146852319.1 F0F1 ATP synthase subunit alpha [Brevifollis gellanilyticus]	AtpA	AtpA NA	0.11729
8	AtpA-WP_146519798.1 F0F1 ATP synthase subunit alpha [Planctomycetes bacterium Pla52n]	AtpA	AtpA NA	0.118689
8	AtpA-WP_145260515.1 F0F1 ATP synthase subunit alpha [Planctomycetes bacterium Pan216]	AtpA	AtpA NA	0.115699
8	AtpA-WP_145124843.1 F0F1 ATP synthase subunit alpha [Phycisphaerae bacterium RAS2]	AtpA	AtpA NA	0.108153
8	AtpA-WP_138677975.1 F0F1 ATP synthase subunit alpha [Candidatus Accumulibacter phosphatis]	AtpA	AtpA NA	0.116603
8	AtpA-WP_138504953.1 F0F1 ATP synthase subunit alpha [Spirosoma lacussanchae]	AtpA	AtpA NA	0.113932
8	AtpA-WP_134356806.1 F0F1 ATP synthase subunit alpha [Nitrosococcus wardiae]	AtpA	AtpA NA	0.115923
8	AtpA-WP_134211945.1 F0F1 ATP synthase subunit alpha [Pelotomaculum propionicicum]	AtpA	AtpA NA	0.118219
8	AtpA-WP_133465012.1 F0F1 ATP synthase subunit alpha [Sunxiuqinia elliptica]	AtpA	AtpA NA	0.113715
8	AtpA-WP_131907339.1 F0F1 ATP synthase subunit alpha [Cocleimonas flava]	AtpA	AtpA NA	0.116375
8	AtpA-WP_129831510.1 F0F1 ATP synthase subunit alpha [Xanthomonadaceae bacterium AQ6-296]	AtpA	AtpA NA	0.115923
8	AtpA-WP_129166186.1 F0F1 ATP synthase subunit alpha [Candidatus Marinimicrobia bacterium]	AtpA	AtpA NA	0.117753
8	AtpA-WP_126449105.1 ATP synthase subunit A [Sulfodiicoccus acidiphilus]	AtpA	AtpA NA	0.101016
8	AtpA-WP_121144908.1 F0F1 ATP synthase subunit alpha [Orbus hercynius]	AtpA	AtpA NA	0.116375
8	AtpA-WP_120709920.1 F0F1 ATP synthase subunit alpha [Ulvibacterium marinum]	AtpA	AtpA NA	0.113499
8	AtpA-WP_119060022.1 alternate F1F0 ATPase, F1 subunit alpha [Dichotomicrobium thermohalophilum]	AtpA	AtpA NA	0.117753
8	AtpA-WP_116808434.1 F0F1 ATP synthase subunit alpha [Steroidobacter cummioxidans]	AtpA	AtpA NA	0.116375
8	AtpA-WP_116720161.1 F0F1 ATP synthase subunit alpha [Anaerolineales bacterium]	AtpA	AtpA NA	0.107763
8	AtpA-WP_116591938.1 ATP synthase subunit A [Methanobrevibacter thaueri]	AtpA	AtpA NA	0.102932
8	AtpA-WP_114492256.1 F0F1 ATP synthase subunit alpha [Candidatus Ulvibacter alkanivorans]	AtpA	AtpA NA	0.113499
8	AtpA-WP_110380500.1 ATP synthase subunit A [Acidianus sulfidivorans]	AtpA	AtpA NA	0.101016
8	AtpA-WP_109648390.1 F0F1 ATP synthase subunit alpha [Maribacter polysiphoniae]	AtpA	AtpA NA	0.113499
8	AtpA-WP_107561092.1 F0F1 ATP synthase subunit alpha [Candidatus Methylomirabilis limnetica]	AtpA	AtpA NA	0.117521
8	AtpA-WP_096361750.1 F0F1 ATP synthase subunit alpha [Sulfuricaulis limicola]	AtpA	AtpA NA	0.116375
8	AtpA-WP_095512037.1 F0F1 ATP synthase subunit alpha [Rubrivirga marina]	AtpA	AtpA NA	0.112642
8	AtpA-WP_094416207.1 F0F1 ATP synthase subunit alpha [Flavobacterium cyanobacteriorum]	AtpA	AtpA NA	0.113932
8	AtpA-WP_092840897.1 F0F1 ATP synthase subunit alpha [Roseovarius lutimaris]	AtpA	AtpA NA	0.116603
8	AtpA-WP_090486562.1 F0F1 ATP synthase subunit alpha [Ectothiorhodospira mobilis]	AtpA	AtpA NA	0.116375
8	AtpA-WP_090257204.1 F0F1 ATP synthase subunit alpha [Fabibacter pacificus]	AtpA	AtpA NA	0.113932
8	AtpA-WP_089669374.1 ATP synthase subunit A [Halobacterium jilantaiense]	AtpA	AtpA NA	0.102052
8	AtpA-WP_087142456.1 F0F1 ATP synthase subunit alpha [Crenothrix polyspora]	AtpA	AtpA NA	0.116603
8	AtpA-WP_085124419.1 F0F1 ATP synthase subunit alpha, partial [Francisella tularensis]	AtpA	AtpA NA	0.143511
8	AtpA-WP_078484282.1 F0F1 ATP synthase subunit alpha [Solemya pervernicosa gill symbiont]	AtpA	AtpA NA	0.116375
8	AtpA-WP_078462833.1 F0F1 ATP synthase subunit alpha [Solemya velum gill symbiont]	AtpA	AtpA NA	0.116375
8	AtpA-WP_076731514.1 F0F1 ATP synthase subunit alpha [Lacinutrix venerupis]	AtpA	AtpA NA	0.113499
8	AtpA-WP_075457762.1 F0F1 ATP synthase subunit alpha, partial [Candidatus Kryptonium thompsoni]	AtpA	AtpA NA	0.139162
8	AtpA-WP_072400363.1 F0F1 ATP synthase subunit alpha [Flaviramulus basaltis]	AtpA	AtpA NA	0.113499
8	AtpA-WP_068549668.1 F0F1 ATP synthase subunit alpha [Thermosulfidibacter takaii]	AtpA	AtpA NA	0.118925
8	AtpA-WP_067035522.1 F0F1 ATP synthase subunit alpha [Marinomonas gallaica]	AtpA	AtpA NA	0.116149
8	AtpA-WP_059755732.1 F0F1 ATP synthase subunit alpha [Thiobacillus denitrificans]	AtpA	AtpA NA	0.116375
8	AtpA-WP_049104664.1 F0F1 ATP synthase subunit alpha, partial [Burkholderia cenocepacia]	AtpA	AtpA NA	0.132963
8	AtpA-WP_048599426.1 F0F1 ATP synthase subunit alpha [Nereida ignava]	AtpA	AtpA NA	0.116831
8	AtpA-WP_046746069.1 F0F1 ATP synthase subunit alpha [Kordia zhangzhouensis]	AtpA	AtpA NA	0.113715
8	AtpA-WP_045818012.1 F0F1 ATP synthase subunit alpha [Cellvibrionaceae bacterium 1162T.S.0a.05]	AtpA	AtpA NA	0.116375
8	AtpA-WP_034436591.1 F0F1 ATP synthase subunit alpha [Candidatus Contendobacter odensis]	AtpA	AtpA NA	0.11503
8	AtpA-WP_029914455.1 F0F1 ATP synthase subunit alpha [Pelobacter seleniigenes]	AtpA	AtpA NA	0.118925
8	AtpA-WP_018141105.1 MULTISPECIES: F0F1 ATP synthase subunit alpha [unclassified Thioalkalivibrio]	AtpA	AtpA NA	0.116375
8	AtpA-WP_015224533.1 F0F1 ATP synthase subunit alpha [Halothece sp. PCC 7418]	AtpA	AtpA NA	0.118219
8	AtpA-WP_015202942.1 F0F1 ATP synthase subunit alpha [Crinalium epipsammum]	AtpA	AtpA NA	0.118219
8	AtpA-WP_015169381.1 F0F1 ATP synthase subunit alpha [Synechococcus sp. PCC 7502]	AtpA	AtpA NA	0.118453
8	AtpA-WP_015007008.1 MULTISPECIES: F0F1 ATP synthase subunit alpha [Cycloclasticus]	AtpA	AtpA NA	0.116375
8	AtpA-WP_014778971.1 F0F1 ATP synthase subunit alpha [Thiocystis violascens]	AtpA	AtpA NA	0.116375
8	AtpA-WP_011243489.1 MULTISPECIES: F0F1 ATP synthase subunit alpha [Synechococcus]	AtpA	AtpA NA	0.118219
8	AtpA-WP_007231136.1 F0F1 ATP synthase subunit alpha [gamma proteobacterium HTCC2207]	AtpA	AtpA NA	0.116149
8	AtpA-WP_002651910.1 F0F1 ATP synthase subunit alpha [Blastopirellula marina]	AtpA	AtpA NA	0.117521
7	AtpA-WP_163963849.1 F0F1 ATP synthase subunit alpha [Puniceicoccales bacterium CK1056]	AtpA	AtpA NA	0.102027
7	AtpA-WP_155876359.1 alternate F1F0 ATPase, F1 subunit alpha [Desulfuromonas sp. AOP6]	AtpA	AtpA NA	0.102427
7	AtpA-WP_154084788.1 F0F1 ATP synthase subunit alpha [Actinobacteria bacterium]	AtpA	AtpA NA	0.0969164
7	AtpA-WP_153896669.1 F0F1 ATP synthase subunit alpha [K189A clade bacterium]	AtpA	AtpA NA	0.10163
7	AtpA-WP_153618218.1 F0F1 ATP synthase subunit alpha [Planctomycetes bacterium]	AtpA	AtpA NA	0.101236
7	AtpA-WP_153611980.1 F0F1 ATP synthase subunit alpha [K189A clade bacterium]	AtpA	AtpA NA	0.10163
7	AtpA-WP_150884580.1 F0F1 ATP synthase subunit alpha [Synechococcus sp. RSCCF101]	AtpA	AtpA NA	0.103441
7	AtpA-WP_146461141.1 F0F1 ATP synthase subunit alpha [Planctomycetes bacterium Poly51]	AtpA	AtpA NA	0.103033
7	AtpA-WP_145421007.1 F0F1 ATP synthase subunit alpha [Planctomycetes bacterium K23_9]	AtpA	AtpA NA	0.103237
7	AtpA-WP_145247128.1 F0F1 ATP synthase subunit alpha [Planctomycetes bacterium Pan181]	AtpA	AtpA NA	0.103441
7	AtpA-WP_145196936.1 alternate F1F0 ATPase, F1 subunit alpha [Planctomycetes bacterium Mal48]	AtpA	AtpA NA	0.105107
7	AtpA-WP_145067569.1 F0F1 ATP synthase subunit alpha [Planctomycetes bacterium MalM25]	AtpA	AtpA NA	0.102427
7	AtpA-WP_143317434.1 F0F1 ATP synthase subunit alpha [Clostridium sp. HBUAS56017]	AtpA	AtpA NA	0.103647
7	AtpA-WP_137085834.1 F0F1 ATP synthase subunit alpha [Prolixibacteraceae bacterium JC036]	AtpA	AtpA NA	0.0993117
7	AtpA-WP_135954101.1 F0F1 ATP synthase subunit alpha [Marinobacter sp. W62]	AtpA	AtpA NA	0.10163
7	AtpA-WP_133642779.1 F0F1 ATP synthase subunit alpha [Zeaxanthinibacter enoshimensis]	AtpA	AtpA NA	0.0993117
7	AtpA-WP_129681577.1 F0F1 ATP synthase subunit alpha [Chloroflexales bacterium ZM16-3]	AtpA	AtpA NA	0.100265
7	AtpA-WP_129277063.1 F0F1 ATP synthase subunit alpha [Candidatus Marinimicrobia bacterium]	AtpA	AtpA NA	0.103033
7	AtpA-WP_127478749.1 F0F1 ATP synthase subunit alpha [Sulfurivermis fontis]	AtpA	AtpA NA	0.10163
7	AtpA-WP_124926330.1 F0F1 ATP synthase subunit alpha [Amphritea balenae]	AtpA	AtpA NA	0.10163
7	AtpA-WP_122920579.1 F0F1 ATP synthase subunit alpha [Brevibacillus fluminis]	AtpA	AtpA NA	0.103853
7	AtpA-WP_121530268.1 F0F1 ATP synthase subunit alpha [Rhodobacter sp. BO-81]	AtpA	AtpA NA	0.102629
7	AtpA-WP_116367799.1 F0F1 ATP synthase subunit alpha [Parahaliea mediterranea]	AtpA	AtpA NA	0.10163
7	AtpA-WP_116301066.1 F0F1 ATP synthase subunit alpha [Alkalilimnicola ehrlichii]	AtpA	AtpA NA	0.101828
7	AtpA-WP_110369364.1 ATP synthase subunit A [Metallosphaera hakonensis]	AtpA	AtpA NA	0.0883891
7	AtpA-WP_109565705.1 F0F1 ATP synthase subunit alpha [Jannaschia seohaensis]	AtpA	AtpA NA	0.102227
7	AtpA-WP_108880471.1 F0F1 ATP synthase subunit alpha [Anderseniella sp. Alg231-50]	AtpA	AtpA NA	0.102427
7	AtpA-WP_107283980.1 F0F1 ATP synthase subunit alpha [Photobacterium lipolyticum]	AtpA	AtpA NA	0.103647
7	AtpA-WP_106462367.1 F0F1 ATP synthase subunit alpha [Mesoflavibacter aestuarii]	AtpA	AtpA NA	0.0996908
7	AtpA-WP_099573405.1 F0F1 ATP synthase subunit alpha [Maribacter sp. 4U21]	AtpA	AtpA NA	0.0995009
7	AtpA-WP_094789229.1 F0F1 ATP synthase subunit alpha [Zooshikella ganghwensis]	AtpA	AtpA NA	0.10163
7	AtpA-WP_093995615.1 F0F1 ATP synthase subunit alpha [Octadecabacter ascidiaceicola]	AtpA	AtpA NA	0.102227
7	AtpA-WP_092998011.1 F0F1 ATP synthase subunit alpha [Thiohalomonas denitrificans]	AtpA	AtpA NA	0.101828
7	AtpA-WP_091101927.1 F0F1 ATP synthase subunit alpha [Flavobacterium marinum]	AtpA	AtpA NA	0.0996908
7	AtpA-WP_087863248.1 F0F1 ATP synthase subunit alpha [Brevefilum fermentans]	AtpA	AtpA NA	0.102629
7	AtpA-WP_081125981.1 F0F1 ATP synthase subunit alpha [Metallibacterium scheffleri]	AtpA	AtpA NA	0.101236
7	AtpA-WP_078485827.1 F0F1 ATP synthase subunit alpha [Solemya velesiana gill symbiont]	AtpA	AtpA NA	0.101828
7	AtpA-WP_075728002.1 F0F1 ATP synthase subunit alpha [Tissierella creatinophila]	AtpA	AtpA NA	0.104476
7	AtpA-WP_074364362.1 ATP synthase subunit A [Clostridium sp. N3C]	AtpA	AtpA NA	0.0885389
7	AtpA-WP_073178794.1 F0F1 ATP synthase subunit alpha [Flagellimonas flava]	AtpA	AtpA NA	0.0993117
7	AtpA-WP_070079759.1 F0F1 ATP synthase subunit alpha [Acidihalobacter prosperus]	AtpA	AtpA NA	0.101828
7	AtpA-WP_068208549.1 F0F1 ATP synthase subunit alpha [Lutibacter profundi]	AtpA	AtpA NA	0.0995009
7	AtpA-WP_066452126.1 F0F1 ATP synthase subunit alpha [Halomonas chromatireducens]	AtpA	AtpA NA	0.10163
7	AtpA-WP_066064535.1 F0F1 ATP synthase subunit alpha [Candidatus Desulfofervidus auxilii]	AtpA	AtpA NA	0.103033
7	AtpA-WP_064004173.1 F0F1 ATP synthase subunit alpha [Piscirickettsiaceae bacterium NZ-RLO1]	AtpA	AtpA NA	0.101828
7	AtpA-WP_063464275.1 F0F1 ATP synthase subunit alpha [Ectothiorhodospira sp. BSL-9]	AtpA	AtpA NA	0.101828
7	AtpA-WP_062420327.1 F0F1 ATP synthase subunit alpha [Leptolinea tardivitalis]	AtpA	AtpA NA	0.0942923
7	AtpA-WP_061916093.1 F0F1 ATP synthase subunit alpha [Bellilinea caldifistulae]	AtpA	AtpA NA	0.0944629
7	AtpA-WP_053394890.1 F0F1 ATP synthase subunit alpha [Vibrio nereis]	AtpA	AtpA NA	0.104685
7	AtpA-WP_052601197.1 F0F1 ATP synthase subunit alpha [Actinobacteria bacterium IMCC26207]	AtpA	AtpA NA	0.0953247
7	AtpA-WP_044637543.1 F0F1 ATP synthase subunit alpha [Siansivirga zeaxanthinifaciens]	AtpA	AtpA NA	0.0993117
7	AtpA-WP_044105992.1 F0F1 ATP synthase subunit alpha [cyanobacterium endosymbiont of Epithemia turgida]	AtpA	AtpA NA	0.103853
7	AtpA-WP_042703369.1 ATP synthase subunit A [Methanobrevibacter arboriphilus]	AtpA	AtpA NA	0.0894486
7	AtpA-WP_035609914.1 F0F1 ATP synthase subunit alpha [Haloferula sp. BvORR071]	AtpA	AtpA NA	0.101828
7	AtpA-WP_029422294.1 F0F1 ATP synthase subunit alpha [Alicyclobacillus macrosporangiidus]	AtpA	AtpA NA	0.10406
7	AtpA-WP_029151447.1 F0F1 ATP synthase subunit alpha [Methylovulum miyakonense]	AtpA	AtpA NA	0.101828
7	AtpA-WP_028295488.1 F0F1 ATP synthase subunit alpha [Olivibacter sitiensis]	AtpA	AtpA NA	0.0996908
7	AtpA-WP_027716064.1 F0F1 ATP synthase subunit alpha [Desulfuromonas sp. TF]	AtpA	AtpA NA	0.103853
7	AtpA-WP_022942194.1 F0F1 ATP synthase subunit alpha [Psychromonas hadalis]	AtpA	AtpA NA	0.101828
7	AtpA-WP_021250455.1 F0F1 ATP synthase subunit alpha [Thauera terpenica]	AtpA	AtpA NA	0.102027
7	AtpA-WP_018014962.1 F0F1 ATP synthase subunit alpha [Teredinibacter turnerae]	AtpA	AtpA NA	0.101828
7	AtpA-WP_015260434.1 F0F1 ATP synthase subunit alpha [Thioalkalivibrio nitratireducens]	AtpA	AtpA NA	0.101828
7	AtpA-WP_015172393.1 F0F1 ATP synthase subunit alpha [Geitlerinema sp. PCC 7407]	AtpA	AtpA NA	0.103237
7	AtpA-WP_014202693.1 F0F1 ATP synthase subunit alpha [Owenweeksia hongkongensis]	AtpA	AtpA NA	0.0996908
7	AtpA-WP_012996225.1 ATP synthase subunit A [Thermoanaerobacter italicus]	AtpA	AtpA NA	0.0885389
7	AtpA-WP_012842832.1 F0F1 ATP synthase subunit alpha [Rhodothermus marinus]	AtpA	AtpA NA	0.0978239
7	AtpA-WP_012682203.1 F0F1 ATP synthase subunit alpha [Gemmatimonas aurantiaca]	AtpA	AtpA NA	0.0998814
7	AtpA-WP_009186017.1 F0F1 ATP synthase subunit alpha [Cecembia lonarensis]	AtpA	AtpA NA	0.0995009
7	AtpA-WP_007144163.1 F0F1 ATP synthase subunit alpha [Methylophaga aminisulfidivorans]	AtpA	AtpA NA	0.101828
7	AtpA-WP_006522340.1 F0F1 ATP synthase subunit alpha [Desulfallas gibsoniae]	AtpA	AtpA NA	0.10406
7	AtpA-WP_005222008.1 F0F1 ATP synthase subunit alpha [Marichromatium purpuratum]	AtpA	AtpA NA	0.101828
6	AtpA-WP_164451643.1 F0F1 ATP synthase subunit alpha [Thiorhodococcus minor]	AtpA	AtpA NA	0.0872815
6	AtpA-WP_164361929.1 F0F1 ATP synthase subunit alpha [Verrucomicrobiales bacterium T37]	AtpA	AtpA NA	0.0876231
6	AtpA-WP_163470211.1 F0F1 ATP synthase subunit alpha [Fusobacterium sp. IOR10]	AtpA	AtpA NA	0.0899104
6	AtpA-WP_161858432.1 F0F1 ATP synthase subunit alpha [Microbulbifer hydrolyticus]	AtpA	AtpA NA	0.0915652
6	AtpA-WP_161415373.1 F0F1 ATP synthase subunit alpha [Flavobacteriaceae bacterium R38]	AtpA	AtpA NA	0.0851243
6	AtpA-WP_154086168.1 F0F1 ATP synthase subunit alpha [K189A clade bacterium]	AtpA	AtpA NA	0.0871117
6	AtpA-WP_153611674.1 F0F1 ATP synthase subunit alpha [K189A clade bacterium]	AtpA	AtpA NA	0.0871117
6	AtpA-WP_153162344.1 F0F1 ATP synthase subunit alpha [Zoogloea sp. 1C4]	AtpA	AtpA NA	0.0874519
6	AtpA-WP_148896299.1 F0F1 ATP synthase subunit alpha [Geothermobacter ehrlichii]	AtpA	AtpA NA	0.089194
6	AtpA-WP_147867021.1 F0F1 ATP synthase subunit alpha [Planctomycetes bacterium]	AtpA	AtpA NA	0.0888401
6	AtpA-WP_146601665.1 F0F1 ATP synthase subunit alpha [Planctomycetes bacterium Q31b]	AtpA	AtpA NA	0.0886641
6	AtpA-WP_146533498.1 F0F1 ATP synthase subunit alpha [Planctomycetes bacterium Poly59]	AtpA	AtpA NA	0.0883144
6	AtpA-WP_146531120.1 F0F1 ATP synthase subunit alpha [Planctomycetes bacterium Poly41]	AtpA	AtpA NA	0.0886641
6	AtpA-WP_145386089.1 alternate F1F0 ATPase, F1 subunit alpha [Planctomycetes bacterium Enr13]	AtpA	AtpA NA	0.086439
6	AtpA-WP_145370262.1 alternate F1F0 ATPase, F1 subunit alpha [Planctomycetes bacterium Mal4]	AtpA	AtpA NA	0.0866062
6	AtpA-WP_145057883.1 F0F1 ATP synthase subunit alpha [Planctomycetes bacterium Pla85_3_4]	AtpA	AtpA NA	0.0872815
6	AtpA-WP_137013532.1 F0F1 ATP synthase subunit alpha [Sulfurimonas sp. SN118]	AtpA	AtpA NA	0.0886641
6	AtpA-WP_134840203.1 F0F1 ATP synthase subunit alpha [Gammaproteobacteria bacterium LSUCC0112]	AtpA	AtpA NA	0.0871117
6	AtpA-WP_131396840.1 F0F1 ATP synthase subunit alpha [Gramella sp. KN1008]	AtpA	AtpA NA	0.0851243
6	AtpA-WP_129366984.1 F0F1 ATP synthase subunit alpha [Lutibacter sp. HS1-25]	AtpA	AtpA NA	0.0852865
6	AtpA-WP_127140469.1 F0F1 ATP synthase subunit alpha [Muricauda aquimarina]	AtpA	AtpA NA	0.0851243
6	AtpA-WP_126457142.1 F0F1 ATP synthase subunit alpha [Sulfuriflexus mobilis]	AtpA	AtpA NA	0.0871117
6	AtpA-WP_124331306.1 alternate F1F0 ATPase, F1 subunit alpha [Desulfonema ishimotonii]	AtpA	AtpA NA	0.0969164
6	AtpA-WP_121739748.1 F0F1 ATP synthase subunit alpha [Alcaligenes aquatilis]	AtpA	AtpA NA	0.0872815
6	AtpA-WP_120273748.1 F0F1 ATP synthase subunit alpha [Mangrovibacterium diazotrophicum]	AtpA	AtpA NA	0.0852865
6	AtpA-WP_119644515.1 F0F1 ATP synthase subunit alpha [Firmicutes bacterium I2511]	AtpA	AtpA NA	0.089194
6	AtpA-WP_119436372.1 F0F1 ATP synthase subunit alpha [Prolixibacteraceae bacterium XSD2]	AtpA	AtpA NA	0.0851243
6	AtpA-WP_119027574.1 F0F1 ATP synthase subunit alpha [Flavobacteriaceae bacterium MAR_2010_72]	AtpA	AtpA NA	0.0851243
6	AtpA-WP_115878654.1 F0F1 ATP synthase subunit alpha [Lutibacter oceani]	AtpA	AtpA NA	0.0852865
6	AtpA-WP_115867507.1 F0F1 ATP synthase subunit alpha [Marinoscillum furvescens]	AtpA	AtpA NA	0.0854492
6	AtpA-WP_114366200.1 F0F1 ATP synthase subunit alpha [Schleiferia thermophila]	AtpA	AtpA NA	0.0854492
6	AtpA-WP_110362432.1 F0F1 ATP synthase subunit alpha [Marinifilum breve]	AtpA	AtpA NA	0.0840064
6	AtpA-WP_109264449.1 F0F1 ATP synthase subunit alpha [Marinilabilia sp. WTE]	AtpA	AtpA NA	0.0844819
6	AtpA-WP_108884257.1 F0F1 ATP synthase subunit alpha [Primorskyibacter insulae]	AtpA	AtpA NA	0.0876231
6	AtpA-WP_105215627.1 F0F1 ATP synthase subunit alpha [Aureitalea sp. RR4-38]	AtpA	AtpA NA	0.0852865
6	AtpA-WP_105074829.1 F0F1 ATP synthase subunit alpha [Chromatium okenii]	AtpA	AtpA NA	0.0872815
6	AtpA-WP_102245416.1 F0F1 ATP synthase subunit alpha [Bacteriovorax stolpii]	AtpA	AtpA NA	0.089194
6	AtpA-WP_101517090.1 F0F1 ATP synthase subunit alpha [Halioglobus lutimaris]	AtpA	AtpA NA	0.0871117
6	AtpA-WP_098503792.1 F0F1 ATP synthase subunit alpha [Thermoflexus hugenholtzii]	AtpA	AtpA NA	0.0895508
6	AtpA-WP_095645248.1 ATP synthase subunit A [Methanosarcina spelaei]	AtpA	AtpA NA	0.0774661
6	AtpA-WP_094549081.1 ATP synthase subunit A [Petroclostridium xylanilyticum]	AtpA	AtpA NA	0.0760193
6	AtpA-WP_092078756.1 F0F1 ATP synthase subunit alpha [Desulfuromonas thiophila]	AtpA	AtpA NA	0.089194
6	AtpA-WP_090251952.1 F0F1 ATP synthase subunit alpha [Ectothiorhodospira marina]	AtpA	AtpA NA	0.0872815
6	AtpA-WP_090030655.1 alternate F1F0 ATPase, F1 subunit alpha [Lutimaribacter saemankumensis]	AtpA	AtpA NA	0.0869425
6	AtpA-WP_088921584.1 F0F1 ATP synthase subunit alpha [Granulosicoccus antarcticus]	AtpA	AtpA NA	0.0871117
6	AtpA-WP_073248926.1 F0F1 ATP synthase subunit alpha [Pseudopelagicola gijangensis]	AtpA	AtpA NA	0.0874519
6	AtpA-WP_072900253.1 F0F1 ATP synthase subunit alpha [Cognatiyoonia sediminum]	AtpA	AtpA NA	0.0876231
6	AtpA-WP_072288127.1 F0F1 ATP synthase subunit alpha [Pelobacter acetylenicus]	AtpA	AtpA NA	0.089194
6	AtpA-WP_069789571.1 F0F1 ATP synthase subunit alpha [Cyanobacterium sp. IPPAS B-1200]	AtpA	AtpA NA	0.0890167
6	AtpA-WP_064668238.1 F0F1 ATP synthase subunit alpha [Pseudoalteromonas prydzensis]	AtpA	AtpA NA	0.0872815
6	AtpA-WP_063715981.1 F0F1 ATP synthase subunit alpha [Leptolyngbya valderiana]	AtpA	AtpA NA	0.0886641
6	AtpA-WP_058315246.1 F0F1 ATP synthase subunit alpha [Thalassobius activus]	AtpA	AtpA NA	0.0874519
6	AtpA-WP_052609520.1 F0F1 ATP synthase subunit alpha [Actinobacteria bacterium IMCC26256]	AtpA	AtpA NA	0.0821567
6	AtpA-WP_051906701.1 alternate F1F0 ATPase, F1 subunit alpha [Methylomarinum vadi]	AtpA	AtpA NA	0.0874519
6	AtpA-WP_049473786.1 F0F1 ATP synthase subunit alpha, partial [Stenotrophomonas maltophilia]	AtpA	AtpA NA	0.0919413
6	AtpA-WP_046860061.1 F0F1 ATP synthase subunit alpha [Sedimenticola thiotaurini]	AtpA	AtpA NA	0.0872815
6	AtpA-WP_046550599.1 F0F1 ATP synthase subunit alpha [Sulfurovum lithotrophicum]	AtpA	AtpA NA	0.0888401
6	AtpA-WP_043768887.1 F0F1 ATP synthase subunit alpha [Algiphilus aromaticivorans]	AtpA	AtpA NA	0.086774
6	AtpA-WP_039250285.1 ATP synthase subunit A [Clostridium novyi]	AtpA	AtpA NA	0.0757621
6	AtpA-WP_031384968.1 F0F1 ATP synthase subunit alpha [Halomonas zincidurans]	AtpA	AtpA NA	0.0871117
6	AtpA-WP_028534617.1 F0F1 ATP synthase subunit alpha [Paludibacterium yongneupense]	AtpA	AtpA NA	0.0871117
6	AtpA-WP_028389391.1 F0F1 ATP synthase subunit alpha [Legionella fairfieldensis]	AtpA	AtpA NA	0.0866062
6	AtpA-WP_028325004.1 F0F1 ATP synthase subunit alpha [Desulfatirhabdium butyrativorans]	AtpA	AtpA NA	0.0886641
6	AtpA-WP_026850085.1 F0F1 ATP synthase subunit alpha [Gemmatimonas phototrophica]	AtpA	AtpA NA	0.0856126
6	AtpA-WP_025411634.1 F0F1 ATP synthase subunit alpha [Gemmatirosa kalamazoonesis]	AtpA	AtpA NA	0.0851243
6	AtpA-WP_025309503.1 F0F1 ATP synthase subunit alpha [Bdellovibrio bacteriovorus]	AtpA	AtpA NA	0.0881405
6	AtpA-WP_024544909.1 MULTISPECIES: F0F1 ATP synthase subunit alpha [unclassified Synechococcus]	AtpA	AtpA NA	0.0886641
6	AtpA-WP_022541042.1 ATP synthase subunit A [Aeropyrum camini]	AtpA	AtpA NA	0.0750007
6	AtpA-WP_021288074.1 F0F1 ATP synthase subunit alpha [Sulfurimonas hongkongensis]	AtpA	AtpA NA	0.0886641
6	AtpA-WP_020040993.1 F0F1 ATP synthase subunit alpha [Salipiger mucosus]	AtpA	AtpA NA	0.0876231
6	AtpA-WP_018970038.1 F0F1 ATP synthase subunit alpha [Rubritalea marina]	AtpA	AtpA NA	0.0877949
6	AtpA-WP_018863330.1 MULTISPECIES: F0F1 ATP synthase subunit alpha [Thioalkalivibrio]	AtpA	AtpA NA	0.0872815
6	AtpA-WP_015119689.1 F0F1 ATP synthase subunit alpha [Rivularia sp. PCC 7116]	AtpA	AtpA NA	0.0884889
6	AtpA-WP_014811480.1 F0F1 ATP synthase subunit alpha [Desulfomonile tiedjei]	AtpA	AtpA NA	0.0881405
6	AtpA-WP_014704475.1 F0F1 ATP synthase subunit alpha [Methylophaga frappieri]	AtpA	AtpA NA	0.0872815
6	AtpA-WP_013294829.1 F0F1 ATP synthase subunit alpha [Gallionella capsiferriformans]	AtpA	AtpA NA	0.0872815
6	AtpA-WP_013257118.1 F0F1 ATP synthase subunit alpha [Desulfarculus baarsii]	AtpA	AtpA NA	0.0888401
6	AtpA-WP_011569629.1 F0F1 ATP synthase subunit alpha [Roseobacter denitrificans]	AtpA	AtpA NA	0.0874519
6	AtpA-WP_009767955.1 F0F1 ATP synthase subunit alpha [Oscillatoriales cyanobacterium JSC-12]	AtpA	AtpA NA	0.0886641
6	AtpA-WP_009206516.1 alternate F1F0 ATPase, F1 subunit alpha [Sulfuricella denitrificans]	AtpA	AtpA NA	0.0805313
6	AtpA-WP_007290752.1 F0F1 ATP synthase subunit alpha [delta proteobacterium MLMS-1]	AtpA	AtpA NA	0.0884889
6	AtpA-WP_002658332.1 F0F1 ATP synthase subunit alpha [Saprospira grandis]	AtpA	AtpA NA	0.083849
5	AtpA-WP_161810317.1 MULTISPECIES: F0F1 ATP synthase subunit alpha [unclassified Steroidobacter]	AtpA	AtpA NA	0.0727346
5	AtpA-WP_159659422.1 alternate F1F0 ATPase, F1 subunit alpha [Methylomicrobium sp. XLMV4]	AtpA	AtpA NA	0.0718937
5	AtpA-WP_158776362.1 F0F1 ATP synthase subunit alpha [Flavobacteriaceae bacterium GF1]	AtpA	AtpA NA	0.0709369
5	AtpA-WP_157706022.1 F0F1 ATP synthase subunit alpha [Roseovarius sp. MME-070]	AtpA	AtpA NA	0.0728766
5	AtpA-WP_155382518.1 F0F1 ATP synthase subunit alpha [Nitriliruptoraceae bacterium ZYF776]	AtpA	AtpA NA	0.0697436
5	AtpA-WP_154009879.1 F0F1 ATP synthase subunit alpha [Actinobacteria bacterium]	AtpA	AtpA NA	0.0687161
5	AtpA-WP_153819680.1 F0F1 ATP synthase subunit alpha [Polyangium spumosum]	AtpA	AtpA NA	0.0632421
5	AtpA-WP_152306937.1 F0F1 ATP synthase subunit alpha [Sulfurimonas sp. GYSZ_1]	AtpA	AtpA NA	0.0738868
5	AtpA-WP_151058595.1 F0F1 ATP synthase subunit alpha [Nitrincola sp. KXZD1103]	AtpA	AtpA NA	0.072593
5	AtpA-WP_149788142.1 F0F1 ATP synthase subunit alpha [Lutimaribacter pacificus]	AtpA	AtpA NA	0.0730192
5	AtpA-WP_149611666.1 F0F1 ATP synthase subunit alpha [Halioglobus sp. NY5]	AtpA	AtpA NA	0.072593
5	AtpA-WP_148891043.1 ATP synthase subunit A [Hungateiclostridium alkalicellulosi]	AtpA	AtpA NA	0.0630284
5	AtpA-WP_146562121.1 F0F1 ATP synthase subunit alpha [Planctomycetes bacterium KOR34]	AtpA	AtpA NA	0.0727346
5	AtpA-WP_145061691.1 MULTISPECIES: alternate F1F0 ATPase, F1 subunit alpha [unclassified Planctomycetes]	AtpA	AtpA NA	0.0730192
5	AtpA-WP_145042005.1 alternate F1F0 ATPase, F1 subunit alpha [Planctomycetes bacterium V6]	AtpA	AtpA NA	0.0730192
5	AtpA-WP_140989460.1 F0F1 ATP synthase subunit alpha [Flavobacteriaceae bacterium CWB-1]	AtpA	AtpA NA	0.0709369
5	AtpA-WP_136340348.1 F0F1 ATP synthase subunit alpha [Youngimonas vesicularis]	AtpA	AtpA NA	0.0728766
5	AtpA-WP_135803799.1 F0F1 ATP synthase subunit alpha [Marinobacter confluentis]	AtpA	AtpA NA	0.072593
5	AtpA-WP_135282305.1 F0F1 ATP synthase subunit alpha [Candidatus Macondimonas diazotrophica]	AtpA	AtpA NA	0.0727346
5	AtpA-WP_134274302.1 F0F1 ATP synthase subunit alpha [Lewinella sp. W8]	AtpA	AtpA NA	0.0708023
5	AtpA-WP_133540669.1 F0F1 ATP synthase subunit alpha [Idiomarina aquatica]	AtpA	AtpA NA	0.0727346
5	AtpA-WP_133468763.1 F0F1 ATP synthase subunit alpha [Paraglaciecola sp. D3211]	AtpA	AtpA NA	0.0727346
5	AtpA-WP_133070506.1 F0F1 ATP synthase subunit alpha [Alteromonadaceae bacterium M269]	AtpA	AtpA NA	0.0727346
5	AtpA-WP_131112341.1 F0F1 ATP synthase subunit alpha [Sterolibacteriaceae bacterium M52]	AtpA	AtpA NA	0.0728766
5	AtpA-WP_130963964.1 F0F1 ATP synthase subunit alpha [Hyunsoonleella sp. T58]	AtpA	AtpA NA	0.0712077
5	AtpA-WP_130614373.1 F0F1 ATP synthase subunit alpha [Muricauda sp. 176CP4-71]	AtpA	AtpA NA	0.0709369
5	AtpA-WP_129500952.1 F0F1 ATP synthase subunit alpha [Candidatus Marinimicrobia bacterium]	AtpA	AtpA NA	0.0733061
5	AtpA-WP_129162545.1 F0F1 ATP synthase subunit alpha [Candidatus Marinimicrobia bacterium]	AtpA	AtpA NA	0.0733061
5	AtpA-WP_127343196.1 F0F1 ATP synthase subunit alpha [Marinifilaceae bacterium T3-2 S1-C]	AtpA	AtpA NA	0.0698742
5	AtpA-WP_125086951.1 F0F1 ATP synthase subunit alpha [Flavobacteriaceae bacterium 14752]	AtpA	AtpA NA	0.0709369
5	AtpA-WP_120200050.1 F0F1 ATP synthase subunit alpha [Ichthyenterobacterium magnum]	AtpA	AtpA NA	0.0709369
5	AtpA-WP_119322198.1 alternate F1F0 ATPase, F1 subunit alpha [Capsulimonas corticalis]	AtpA	AtpA NA	0.0724521
5	AtpA-WP_118121110.1 F0F1 ATP synthase subunit alpha [Vibrio sp. dhg]	AtpA	AtpA NA	0.0749254
5	AtpA-WP_114301943.1 F0F1 ATP synthase subunit alpha [Winogradskyella sp. KYW1333]	AtpA	AtpA NA	0.0709369
5	AtpA-WP_112321216.1 F0F1 ATP synthase subunit alpha [Oceanibium sediminis]	AtpA	AtpA NA	0.0731624
5	AtpA-WP_110174430.1 F0F1 ATP synthase subunit alpha [Luteitalea pratensis]	AtpA	AtpA NA	0.0731624
5	AtpA-WP_109720769.1 F0F1 ATP synthase subunit alpha [Abyssibacter profundi]	AtpA	AtpA NA	0.0727346
5	AtpA-WP_108383649.1 ATP synthase subunit A [Haloarculaceae archaeon HArcel1]	AtpA	AtpA NA	0.0638918
5	AtpA-WP_108115340.1 F0F1 ATP synthase subunit alpha [Kordia periserrulae]	AtpA	AtpA NA	0.071072
5	AtpA-WP_107720352.1 F0F1 ATP synthase subunit alpha [Celeribacter baekdonensis]	AtpA	AtpA NA	0.0730192
5	AtpA-WP_107011648.1 F0F1 ATP synthase subunit alpha [Gramella sp. SH35]	AtpA	AtpA NA	0.0709369
5	AtpA-WP_106858789.1 F0F1 ATP synthase subunit alpha [Candidatus Sulfopaludibacter sp. SbA4]	AtpA	AtpA NA	0.0734504
5	AtpA-WP_106456713.1 F0F1 ATP synthase subunit alpha [Aphanothece hegewaldii]	AtpA	AtpA NA	0.0741806
5	AtpA-WP_105292983.1 F0F1 ATP synthase subunit alpha [Candidatus Sulfotelmatobacter sp. SbA7]	AtpA	AtpA NA	0.0731624
5	AtpA-WP_104813454.1 F0F1 ATP synthase subunit alpha [Aureitalea marina]	AtpA	AtpA NA	0.0709369
5	AtpA-WP_102950183.1 F0F1 ATP synthase subunit alpha [Neisseriaceae bacterium DSM 100970]	AtpA	AtpA NA	0.0728766
5	AtpA-WP_101081300.1 F0F1 ATP synthase subunit alpha [Psychromonas sp. Urea-02u-13]	AtpA	AtpA NA	0.0727346
5	AtpA-WP_099005728.1 F0F1 ATP synthase subunit alpha [Lewinellaceae bacterium SD302]	AtpA	AtpA NA	0.0708023
5	AtpA-WP_096782818.1 F0F1 ATP synthase subunit alpha [Marinobacter sp. ANT_B65]	AtpA	AtpA NA	0.0735953
5	AtpA-WP_096722603.1 F0F1 ATP synthase subunit alpha [Chondrocystis sp. NIES-4102]	AtpA	AtpA NA	0.0738868
5	AtpA-WP_096276755.1 F0F1 ATP synthase subunit alpha [Halomonas sp. JB37]	AtpA	AtpA NA	0.072593
5	AtpA-WP_094415344.1 MULTISPECIES: F0F1 ATP synthase subunit alpha [Rhodopirellula]	AtpA	AtpA NA	0.0740334
5	AtpA-WP_092056446.1 F0F1 ATP synthase subunit alpha [Planctomicrobium piriforme]	AtpA	AtpA NA	0.0730192
5	AtpA-WP_091932830.1 F0F1 ATP synthase subunit alpha [Propionivibrio dicarboxylicus]	AtpA	AtpA NA	0.0728766
5	AtpA-WP_090118799.1 F0F1 ATP synthase subunit alpha [Lutibacter oricola]	AtpA	AtpA NA	0.071072
5	AtpA-WP_089681387.1 F0F1 ATP synthase subunit alpha [Catalinimonas alkaloidigena]	AtpA	AtpA NA	0.0709369
5	AtpA-WP_088761539.1 MULTISPECIES: F0F1 ATP synthase subunit alpha [unclassified Sphingobacteriales (miscellaneous)]	AtpA	AtpA NA	0.0708023
5	AtpA-WP_088748589.1 MULTISPECIES: F0F1 ATP synthase subunit alpha [unclassified Sphingobacteriales (miscellaneous)]	AtpA	AtpA NA	0.0708023
5	AtpA-WP_087109735.1 F0F1 ATP synthase subunit alpha [Parendozoicomonas haliclonae]	AtpA	AtpA NA	0.072593
5	AtpA-WP_086489171.1 F0F1 ATP synthase subunit alpha [Thioflexothrix psekupsii]	AtpA	AtpA NA	0.0727346
5	AtpA-WP_080805526.1 F0F1 ATP synthase subunit alpha [Desulfamplus magnetovallimortis]	AtpA	AtpA NA	0.0740334
5	AtpA-WP_080521286.1 F0F1 ATP synthase subunit alpha [Methyloprofundus sedimenti]	AtpA	AtpA NA	0.0727346
5	AtpA-WP_077026174.1 alternate F1F0 ATPase, F1 subunit alpha [Fuerstia marisgermanicae]	AtpA	AtpA NA	0.0740334
5	AtpA-WP_077023584.1 F0F1 ATP synthase subunit alpha [Fuerstia marisgermanicae]	AtpA	AtpA NA	0.0737408
5	AtpA-WP_073373119.1 alternate F1F0 ATPase, F1 subunit alpha [Desulfofustis glycolicus]	AtpA	AtpA NA	0.0713438
5	AtpA-WP_072713342.1 F0F1 ATP synthase subunit alpha [Francisella sp. TX077310]	AtpA	AtpA NA	0.0727346
5	AtpA-WP_072682764.1 F0F1 ATP synthase subunit alpha [Arcobacter sp. LA11]	AtpA	AtpA NA	0.0738868
5	AtpA-WP_069282238.1 ATP synthase subunit A [Sulfolobus sp. A20]	AtpA	AtpA NA	0.0629221
5	AtpA-WP_068114758.1 F0F1 ATP synthase subunit alpha [Pseudoruegeria marinistellae]	AtpA	AtpA NA	0.0738868
5	AtpA-WP_067920316.1 MULTISPECIES: F0F1 ATP synthase subunit alpha [unclassified Sulfitobacter]	AtpA	AtpA NA	0.0728766
5	AtpA-WP_066729534.1 F0F1 ATP synthase subunit alpha [Desulfuromonas sp. DDH964]	AtpA	AtpA NA	0.0743283
5	AtpA-WP_066006757.1 F0F1 ATP synthase subunit alpha [Mucilaginibacter sp. PPCGB 2223]	AtpA	AtpA NA	0.0712077
5	AtpA-WP_064028295.1 MULTISPECIES: F0F1 ATP synthase subunit alpha [Methylomonas]	AtpA	AtpA NA	0.0727346
5	AtpA-WP_062845637.1 MULTISPECIES: F0F1 ATP synthase subunit alpha [Psychrobacter]	AtpA	AtpA NA	0.072593
5	AtpA-WP_062300897.1 F0F1 ATP synthase subunit alpha [Roseivirga seohaensis]	AtpA	AtpA NA	0.0712077
5	AtpA-WP_062056827.1 F0F1 ATP synthase subunit alpha [Sediminicola sp. YIK13]	AtpA	AtpA NA	0.0709369
5	AtpA-WP_058486016.1 F0F1 ATP synthase subunit alpha [Defluviitalea phaphyphila]	AtpA	AtpA NA	0.0741806
5	AtpA-WP_055081825.1 F0F1 ATP synthase subunit alpha [Jannaschia donghaensis]	AtpA	AtpA NA	0.0728766
5	AtpA-WP_054951700.1 F0F1 ATP synthase subunit alpha [Numidum massiliense]	AtpA	AtpA NA	0.0738868
5	AtpA-WP_054559965.1 F0F1 ATP synthase subunit alpha [Croceitalea dokdonensis]	AtpA	AtpA NA	0.071072
5	AtpA-WP_053184977.1 F0F1 ATP synthase subunit alpha [Sunxiuqinia dokdonensis]	AtpA	AtpA NA	0.071072
5	AtpA-WP_050726974.1 F0F1 ATP synthase subunit alpha [Vulgatibacter incomptus]	AtpA	AtpA NA	0.0734504
5	AtpA-WP_050524697.1 F0F1 ATP synthase subunit alpha [Pseudorhodobacter wandonensis]	AtpA	AtpA NA	0.0734504
5	AtpA-WP_050518231.1 F0F1 ATP synthase subunit alpha [Pseudorhodobacter antarcticus]	AtpA	AtpA NA	0.075532
5	AtpA-WP_048135113.1 ATP synthase subunit A [Methanolobus tindarius]	AtpA	AtpA NA	0.0645551
5	AtpA-WP_048091233.1 ATP synthase subunit A [Candidatus Methanoperedens nitroreducens]	AtpA	AtpA NA	0.0645551
5	AtpA-WP_046758528.1 F0F1 ATP synthase subunit alpha [Kordia jejudonensis]	AtpA	AtpA NA	0.071072
5	AtpA-WP_044217764.1 F0F1 ATP synthase subunit alpha [Phaeodactylibacter xiamenensis]	AtpA	AtpA NA	0.0698742
5	AtpA-WP_043755882.1 F0F1 ATP synthase subunit alpha [Imhoffiella purpurea]	AtpA	AtpA NA	0.0727346
5	AtpA-WP_042689301.1 ATP synthase subunit A [Methanolinea tarda]	AtpA	AtpA NA	0.0634572
5	AtpA-WP_040295002.1 F0F1 ATP synthase subunit alpha [Beggiatoa alba]	AtpA	AtpA NA	0.0727346
5	AtpA-WP_037940105.1 F0F1 ATP synthase subunit alpha [Sulfurospirillum arcachonense]	AtpA	AtpA NA	0.0744767
5	AtpA-WP_037202343.1 alternate F1F0 ATPase, F1 subunit alpha [Rhodopirellula baltica]	AtpA	AtpA NA	0.0740334
5	AtpA-WP_036181469.1 F0F1 ATP synthase subunit alpha [Palleronia rufa]	AtpA	AtpA NA	0.0728766
5	AtpA-WP_036120066.1 F0F1 ATP synthase subunit alpha [Mangrovimonas yunxiaonensis]	AtpA	AtpA NA	0.0709369
5	AtpA-WP_031579908.1 MULTISPECIES: F0F1 ATP synthase subunit alpha [Ruminobacter]	AtpA	AtpA NA	0.0727346
5	AtpA-WP_031500253.1 F0F1 ATP synthase subunit alpha [Bryobacter aggregatus]	AtpA	AtpA NA	0.0733061
5	AtpA-WP_028894172.1 F0F1 ATP synthase subunit alpha [Syntrophorhabdus aromaticivorans]	AtpA	AtpA NA	0.0743283
5	AtpA-WP_020876466.1 alternate F1F0 ATPase, F1 subunit alpha [Desulfococcus multivorans]	AtpA	AtpA NA	0.0688429
5	AtpA-WP_020558340.1 F0F1 ATP synthase subunit alpha [Thiofilum flexile]	AtpA	AtpA NA	0.0727346
5	AtpA-WP_020528976.1 F0F1 ATP synthase subunit alpha [Flexithrix dorotheae]	AtpA	AtpA NA	0.0709369
5	AtpA-WP_018948307.1 F0F1 ATP synthase subunit alpha [Thioalkalivibrio sp. ALMg11]	AtpA	AtpA NA	0.0727346
5	AtpA-WP_016922611.1 F0F1 ATP synthase subunit alpha [Prochlorothrix hollandica]	AtpA	AtpA NA	0.0738868
5	AtpA-WP_016358039.1 MULTISPECIES: ATP synthase subunit A [Methanobrevibacter]	AtpA	AtpA NA	0.0638918
5	AtpA-WP_015471314.1 F0F1 ATP synthase subunit alpha [Bdellovibrio exovorus]	AtpA	AtpA NA	0.0737408
5	AtpA-WP_015403241.1 alternate F1F0 ATPase, F1 subunit alpha [Desulfocapsa sulfexigens]	AtpA	AtpA NA	0.0730192
5	AtpA-WP_014431788.1 F0F1 ATP synthase subunit alpha [Caldilinea aerophila]	AtpA	AtpA NA	0.0737408
5	AtpA-WP_011941034.1 F0F1 ATP synthase subunit alpha [Geobacter uraniireducens]	AtpA	AtpA NA	0.0743283
5	AtpA-WP_011824391.1 F0F1 ATP synthase subunit alpha [Prochlorococcus marinus]	AtpA	AtpA NA	0.0740334
5	AtpA-WP_011719487.1 F0F1 ATP synthase subunit alpha [Acidothermus cellulolyticus]	AtpA	AtpA NA	0.0673517
5	AtpA-WP_011393857.1 F0F1 ATP synthase subunit alpha [Moorella thermoacetica]	AtpA	AtpA NA	0.0735953
5	AtpA-WP_011345413.1 F0F1 ATP synthase subunit alpha [Carboxydothermus hydrogenoformans]	AtpA	AtpA NA	0.0744767
5	AtpA-WP_010521320.1 F0F1 ATP synthase subunit alpha [Aquimarina agarivorans]	AtpA	AtpA NA	0.071072
5	AtpA-WP_009075572.1 ATP synthase subunit A [Metallosphaera yellowstonensis]	AtpA	AtpA NA	0.0631351
5	AtpA-WP_009056127.1 F0F1 ATP synthase subunit alpha [Nitritalea halalkaliphila]	AtpA	AtpA NA	0.0712077
5	AtpA-WP_008611561.1 F0F1 ATP synthase subunit alpha [Joostella marina]	AtpA	AtpA NA	0.0709369
5	AtpA-WP_007425464.1 F0F1 ATP synthase subunit alpha [Oceaniovalibus guishaninsula]	AtpA	AtpA NA	0.0730192
5	AtpA-WP_007234165.1 F0F1 ATP synthase subunit alpha [marine gamma proteobacterium HTCC2080]	AtpA	AtpA NA	0.072593
5	AtpA-WP_006424083.1 alternate F1F0 ATPase, F1 subunit alpha [delta proteobacterium NaphS2]	AtpA	AtpA NA	0.0677184
5	AtpA-WP_006000529.1 F0F1 ATP synthase subunit alpha [Desulfuromonas acetoxidans]	AtpA	AtpA NA	0.0743283
5	AtpA-WP_003434620.1 F0F1 ATP synthase subunit alpha [Psychroflexus gondwanensis]	AtpA	AtpA NA	0.0709369
4	AtpA-WP_163285937.1 F0F1 ATP synthase subunit alpha [Cryomorpha ignava]	AtpA	AtpA NA	0.0569661
4	AtpA-WP_162026184.1 MULTISPECIES: F0F1 ATP synthase subunit alpha [unclassified Lentimonas]	AtpA	AtpA NA	0.0580744
4	AtpA-WP_160975023.1 F0F1 ATP synthase subunit alpha [Rhodobacteraceae bacterium GS-10]	AtpA	AtpA NA	0.0586449
4	AtpA-WP_160968665.1 F0F1 ATP synthase subunit alpha [Pseudomaricurvus sp. HS19]	AtpA	AtpA NA	0.0580744
4	AtpA-WP_160753046.1 F0F1 ATP synthase subunit alpha [Porphyrobacter algicida]	AtpA	AtpA NA	0.0586449
4	AtpA-WP_160604253.1 F0F1 ATP synthase subunit alpha [Altererythrobacter aquaemixtae]	AtpA	AtpA NA	0.0587604
4	AtpA-WP_159991730.1 F0F1 ATP synthase subunit alpha [Pelistega sp. NLN63]	AtpA	AtpA NA	0.0581876
4	AtpA-WP_156864401.1 F0F1 ATP synthase subunit alpha [Proteobacteria bacterium H1R30-47]	AtpA	AtpA NA	0.0581876
4	AtpA-WP_155595257.1 F0F1 ATP synthase subunit alpha [Zobellia laminariae]	AtpA	AtpA NA	0.0567495
4	AtpA-WP_155417253.1 F0F1 ATP synthase subunit alpha [Puniceicoccaceae bacterium]	AtpA	AtpA NA	0.0580744
4	AtpA-WP_154198043.1 F0F1 ATP synthase subunit alpha, partial [Planctomycetaceae bacterium]	AtpA	AtpA NA	0.0633764
4	AtpA-WP_154091799.1 F0F1 ATP synthase subunit alpha [K189A clade bacterium]	AtpA	AtpA NA	0.0580744
4	AtpA-WP_153975869.1 F0F1 ATP synthase subunit alpha [Thermochromatium tepidum]	AtpA	AtpA NA	0.0581876
4	AtpA-WP_153869337.1 F0F1 ATP synthase subunit alpha [Aggregicoccus sp. 17bor-14]	AtpA	AtpA NA	0.0579617
4	AtpA-WP_153621853.1 F0F1 ATP synthase subunit alpha [Porticoccaceae bacterium]	AtpA	AtpA NA	0.0581876
4	AtpA-WP_150824457.1 F0F1 ATP synthase subunit alpha [Megasphaera sp. DJF_B143]	AtpA	AtpA NA	0.0584154
4	AtpA-WP_150013234.1 F0F1 ATP synthase subunit alpha [Flavobacterium sp. SNL9]	AtpA	AtpA NA	0.0569661
4	AtpA-WP_149685378.1 F0F1 ATP synthase subunit alpha [gamma proteobacterium BW-2]	AtpA	AtpA NA	0.0581876
4	AtpA-WP_149499863.1 F0F1 ATP synthase subunit alpha [Rhodopirellula sp. JC635]	AtpA	AtpA NA	0.0592267
4	AtpA-WP_149391705.1 F0F1 ATP synthase subunit alpha [Nitrincola sp. MEB193]	AtpA	AtpA NA	0.0580744
4	AtpA-WP_149273832.1 MULTISPECIES: F0F1 ATP synthase subunit alpha [unclassified Flavobacteriaceae]	AtpA	AtpA NA	0.0567495
4	AtpA-WP_149111699.1 F0F1 ATP synthase subunit alpha [Gemmataceae bacterium PX52]	AtpA	AtpA NA	0.0520947
4	AtpA-WP_146517248.1 F0F1 ATP synthase subunit alpha [Planctomycetes bacterium Pla22]	AtpA	AtpA NA	0.0588763
4	AtpA-WP_146411687.1 F0F1 ATP synthase subunit alpha [Planctomycetes bacterium V7]	AtpA	AtpA NA	0.0589926
4	AtpA-WP_145222438.1 alternate F1F0 ATPase, F1 subunit alpha [Planctomycetes bacterium TBK1r]	AtpA	AtpA NA	0.060182
4	AtpA-WP_145217098.1 F0F1 ATP synthase subunit alpha [Planctomycetes bacterium Pan241w]	AtpA	AtpA NA	0.0591094
4	AtpA-WP_145023191.1 F0F1 ATP synthase subunit alpha [Geobacter argillaceus]	AtpA	AtpA NA	0.0594627
4	AtpA-WP_144864844.1 F0F1 ATP synthase subunit alpha [Hyella patelloides]	AtpA	AtpA NA	0.0592267
4	AtpA-WP_142600993.1 F0F1 ATP synthase subunit alpha [Solitalea koreensis]	AtpA	AtpA NA	0.0569661
4	AtpA-WP_139957471.1 F0F1 ATP synthase subunit alpha [Flavicella sp. ALS 84]	AtpA	AtpA NA	0.0567495
4	AtpA-WP_139001345.1 F0F1 ATP synthase subunit alpha [Algibacter aestuarii]	AtpA	AtpA NA	0.0567495
4	AtpA-WP_138948624.1 F0F1 ATP synthase subunit alpha [Flavobacteriaceae bacterium 10Alg115]	AtpA	AtpA NA	0.0568576
4	AtpA-WP_138656844.1 F0F1 ATP synthase subunit alpha [Maribacter sp. RZ26]	AtpA	AtpA NA	0.0567495
4	AtpA-WP_138086484.1 F0F1 ATP synthase subunit alpha [Verrucobacter flavum]	AtpA	AtpA NA	0.0586449
4	AtpA-WP_137089409.1 F0F1 ATP synthase subunit alpha [Fabibacter pacificus]	AtpA	AtpA NA	0.0569661
4	AtpA-WP_136870307.1 F0F1 ATP synthase subunit alpha [Desulforhopalus sp. IMCC35007]	AtpA	AtpA NA	0.0588763
4	AtpA-WP_136795152.1 F0F1 ATP synthase subunit alpha [Desulfopila sp. IMCC35004]	AtpA	AtpA NA	0.0588763
4	AtpA-WP_136482620.1 F0F1 ATP synthase subunit alpha [Algibacter sp. XY-114]	AtpA	AtpA NA	0.0567495
4	AtpA-WP_135876119.1 F0F1 ATP synthase subunit alpha [Flavivirga sp. RZ03]	AtpA	AtpA NA	0.0568576
4	AtpA-WP_133797037.1 F0F1 ATP synthase subunit alpha [Prosthecobacter fusiformis]	AtpA	AtpA NA	0.0586449
4	AtpA-WP_132699341.1 F0F1 ATP synthase subunit alpha [Reinekea marinisedimentorum]	AtpA	AtpA NA	0.0580744
4	AtpA-WP_132695939.1 F0F1 ATP synthase subunit alpha [Rhodovulum steppense]	AtpA	AtpA NA	0.0583013
4	AtpA-WP_132214775.1 F0F1 ATP synthase subunit alpha [Mariniflexile fucanivorans]	AtpA	AtpA NA	0.0567495
4	AtpA-WP_130650806.1 F0F1 ATP synthase subunit alpha [Egicoccus halophilus]	AtpA	AtpA NA	0.0543721
4	AtpA-WP_129214240.1 F0F1 ATP synthase subunit alpha [Candidatus Marinimicrobia bacterium]	AtpA	AtpA NA	0.0588763
4	AtpA-WP_126445378.1 F0F1 ATP synthase subunit alpha [Nonlabens sp. MJ115]	AtpA	AtpA NA	0.0569661
4	AtpA-WP_122629767.1 F0F1 ATP synthase subunit alpha [Lucifera butyrica]	AtpA	AtpA NA	0.0594627
4	AtpA-WP_122061020.1 F0F1 ATP synthase subunit alpha [Rhodobacteraceae bacterium EL129]	AtpA	AtpA NA	0.0583013
4	AtpA-WP_121938655.1 F0F1 ATP synthase subunit alpha [Eilatimonas milleporae]	AtpA	AtpA NA	0.0585299
4	AtpA-WP_121905973.1 F0F1 ATP synthase subunit alpha [Ulvibacter antarcticus]	AtpA	AtpA NA	0.0567495
4	AtpA-WP_120796471.1 F0F1 ATP synthase subunit alpha [Thiocapsa rosea]	AtpA	AtpA NA	0.0581876
4	AtpA-WP_119568802.1 F0F1 ATP synthase subunit alpha [Inordinaticella fortuita]	AtpA	AtpA NA	0.0594627
4	AtpA-WP_117555006.1 MULTISPECIES: F0F1 ATP synthase subunit alpha [Clostridiales]	AtpA	AtpA NA	0.0595814
4	AtpA-WP_117413481.1 alternate F1F0 ATPase, F1 subunit alpha [Breoghania sp. L-A4]	AtpA	AtpA NA	0.0584154
4	AtpA-WP_114696441.1 F0F1 ATP synthase subunit alpha [Motiliproteus coralliicola]	AtpA	AtpA NA	0.0580744
4	AtpA-WP_113654428.1 F0F1 ATP synthase subunit alpha [Pedobacter namyangjuensis]	AtpA	AtpA NA	0.0570751
4	AtpA-WP_113258694.1 alternate F1F0 ATPase, F1 subunit alpha [Roseovarius sp. TE539]	AtpA	AtpA NA	0.0583013
4	AtpA-WP_111325623.1 F0F1 ATP synthase subunit alpha [Thermosporothrix hazakensis]	AtpA	AtpA NA	0.0583013
4	AtpA-WP_110138427.1 F0F1 ATP synthase subunit alpha [Acidiferrobacter sp. SPIII_3]	AtpA	AtpA NA	0.0585299
4	AtpA-WP_110129493.1 F0F1 ATP synthase subunit alpha [Coraliomargarita sp. WN38]	AtpA	AtpA NA	0.0580744
4	AtpA-WP_109425201.1 F0F1 ATP synthase subunit alpha [Maritimibacter sp. 55A14]	AtpA	AtpA NA	0.0583013
4	AtpA-WP_108814461.1 F0F1 ATP synthase subunit alpha [Loktanella sp. Alg231-35]	AtpA	AtpA NA	0.0584154
4	AtpA-WP_108667656.1 F0F1 ATP synthase subunit alpha [Euzebya rosea]	AtpA	AtpA NA	0.0552783
4	AtpA-WP_107940182.1 F0F1 ATP synthase subunit alpha [Sinobacteraceae bacterium GT1R17]	AtpA	AtpA NA	0.0583013
4	AtpA-WP_107744361.1 F0F1 ATP synthase subunit alpha [Opitutaceae bacterium EW11]	AtpA	AtpA NA	0.0587604
4	AtpA-WP_106304032.1 F0F1 ATP synthase subunit alpha [Chamaesiphon polymorphus]	AtpA	AtpA NA	0.0589926
4	AtpA-WP_105727136.1 F0F1 ATP synthase subunit alpha [Sphingobacterium gobiense]	AtpA	AtpA NA	0.0569661
4	AtpA-WP_099190465.1 F0F1 ATP synthase subunit alpha [Maribacter sp. 6B07]	AtpA	AtpA NA	0.0567495
4	AtpA-WP_097017383.1 F0F1 ATP synthase subunit alpha [Orenia metallireducens]	AtpA	AtpA NA	0.0586449
4	AtpA-WP_096462734.1 F0F1 ATP synthase subunit alpha [Sulfurifustis variabilis]	AtpA	AtpA NA	0.0581876
4	AtpA-WP_096206575.1 MULTISPECIES: ATP synthase subunit A [Candidatus Methanoperedens]	AtpA	AtpA NA	0.051644
4	AtpA-WP_094535391.1 F0F1 ATP synthase subunit alpha [Pseudanabaena sp. SR411]	AtpA	AtpA NA	0.0591094
4	AtpA-WP_093368032.1 F0F1 ATP synthase subunit alpha [Psychroflexus sediminis]	AtpA	AtpA NA	0.0567495
4	AtpA-WP_092080138.1 F0F1 ATP synthase subunit alpha [Poseidonocella sedimentorum]	AtpA	AtpA NA	0.0583013
4	AtpA-WP_092058895.1 alternate F1F0 ATPase, F1 subunit alpha [Desulfuromonas acetexigens]	AtpA	AtpA NA	0.0578493
4	AtpA-WP_090874475.1 F0F1 ATP synthase subunit alpha [Bauldia litoralis]	AtpA	AtpA NA	0.0586449
4	AtpA-WP_090270464.1 F0F1 ATP synthase subunit alpha [Litorimicrobium taeanense]	AtpA	AtpA NA	0.0583013
4	AtpA-WP_089937588.1 alternate F1F0 ATPase, F1 subunit alpha [Candidatus Entotheonella palauensis]	AtpA	AtpA NA	0.0593445
4	AtpA-WP_089889175.1 F0F1 ATP synthase subunit alpha [Kriegella aquimaris]	AtpA	AtpA NA	0.0567495
4	AtpA-WP_088570098.1 F0F1 ATP synthase subunit alpha [Thermoflexus hugenholtzii]	AtpA	AtpA NA	0.05302
4	AtpA-WP_088340019.1 F0F1 ATP synthase subunit alpha [Robiginitalea sediminis]	AtpA	AtpA NA	0.0567495
4	AtpA-WP_088178341.1 alternate F1F0 ATPase, F1 subunit alpha [Desulfoplanes formicivorans]	AtpA	AtpA NA	0.0594627
4	AtpA-WP_085634907.1 F0F1 ATP synthase subunit alpha [Marivita geojedonensis]	AtpA	AtpA NA	0.0583013
4	AtpA-WP_083562980.1 F0F1 ATP synthase subunit alpha [Oceanococcus atlanticus]	AtpA	AtpA NA	0.0581876
4	AtpA-WP_080455195.1 F0F1 ATP synthase subunit alpha [Roseovarius sp. A-2]	AtpA	AtpA NA	0.0583013
4	AtpA-WP_078476951.1 F0F1 ATP synthase subunit alpha [Solemya elarraichensis gill symbiont]	AtpA	AtpA NA	0.0581876
4	AtpA-WP_076698958.1 F0F1 ATP synthase subunit alpha [Seonamhaeicola sp. S2-3]	AtpA	AtpA NA	0.0568576
4	AtpA-WP_076453118.1 F0F1 ATP synthase subunit alpha [Zobellia uliginosa]	AtpA	AtpA NA	0.0567495
4	AtpA-WP_076367523.1 F0F1 ATP synthase subunit alpha [Rhodobacter vinaykumarii]	AtpA	AtpA NA	0.0586449
4	AtpA-WP_075858696.1 F0F1 ATP synthase subunit alpha [Carboxydothermus pertinax]	AtpA	AtpA NA	0.0595814
4	AtpA-WP_075533679.1 F0F1 ATP synthase subunit alpha [Candidatus Pelagibacter ubique]	AtpA	AtpA NA	0.0588763
4	AtpA-WP_075277117.1 F0F1 ATP synthase subunit alpha [Pajaroellobacter abortibovis]	AtpA	AtpA NA	0.0547711
4	AtpA-WP_075065117.1 F0F1 ATP synthase subunit alpha [Candidatus Berkiella aquae]	AtpA	AtpA NA	0.0579617
4	AtpA-WP_073360327.1 F0F1 ATP synthase subunit alpha [Flavobacterium fontis]	AtpA	AtpA NA	0.0569661
4	AtpA-WP_073270583.1 F0F1 ATP synthase subunit alpha [Microbulbifer donghaiensis]	AtpA	AtpA NA	0.0606713
4	AtpA-WP_072622342.1 F0F1 ATP synthase subunit alpha [Spirulina major]	AtpA	AtpA NA	0.0591094
4	AtpA-WP_072316885.1 F0F1 ATP synthase subunit alpha [Sinomicrobium oceani]	AtpA	AtpA NA	0.0568576
4	AtpA-WP_070972057.1 F0F1 ATP synthase subunit alpha [Marinobacter salinus]	AtpA	AtpA NA	0.0580744
4	AtpA-WP_069436440.1 F0F1 ATP synthase subunit alpha [Methyloceanibacter methanicus]	AtpA	AtpA NA	0.0586449
4	AtpA-WP_068320083.1 ATP synthase subunit A [Pyrococcus kukulkanii]	AtpA	AtpA NA	0.0507657
4	AtpA-WP_068212802.1 F0F1 ATP synthase subunit alpha [Lewinella sp. 4G2]	AtpA	AtpA NA	0.0566419
4	AtpA-WP_067616433.1 F0F1 ATP synthase subunit alpha [Dissulfuribacter thermophilus]	AtpA	AtpA NA	0.0587604
4	AtpA-WP_067029735.1 F0F1 ATP synthase subunit alpha [Muricauda sp. CP2A]	AtpA	AtpA NA	0.0567495
4	AtpA-WP_062418302.1 F0F1 ATP synthase subunit alpha [Levilinea saccharolytica]	AtpA	AtpA NA	0.0537843
4	AtpA-WP_062260753.1 F0F1 ATP synthase subunit alpha [Endozoicomonas arenosclerae]	AtpA	AtpA NA	0.0581876
4	AtpA-WP_058738704.1 ATP synthase subunit A [Methanobrevibacter millerae]	AtpA	AtpA NA	0.051466
4	AtpA-WP_054649272.1 alternate F1F0 ATPase, F1 subunit alpha [Desulfovibrio brasiliensis]	AtpA	AtpA NA	0.060182
4	AtpA-WP_053378177.1 F0F1 ATP synthase subunit alpha [Nitrospira moscoviensis]	AtpA	AtpA NA	0.0591094
4	AtpA-WP_050531990.1 F0F1 ATP synthase subunit alpha [Pseudaestuariivita atlantica]	AtpA	AtpA NA	0.0583013
4	AtpA-WP_048493622.1 F0F1 ATP synthase subunit alpha [Nitrospina sp. SCGC_AAA799_C22]	AtpA	AtpA NA	0.0597005
4	AtpA-WP_045025971.1 F0F1 ATP synthase subunit alpha [Draconibacterium sediminis]	AtpA	AtpA NA	0.0568576
4	AtpA-WP_044414205.1 alternate F1F0 ATPase, F1 subunit alpha [Rhodopseudomonas palustris]	AtpA	AtpA NA	0.0572942
4	AtpA-WP_043692689.1 F0F1 ATP synthase subunit alpha [Synechococcus sp. KORDI-49]	AtpA	AtpA NA	0.0593445
4	AtpA-WP_042707399.1 ATP synthase subunit A [Methanobrevibacter wolinii]	AtpA	AtpA NA	0.0511135
4	AtpA-WP_040873423.1 F0F1 ATP synthase subunit alpha [delta proteobacterium NaphS2]	AtpA	AtpA NA	0.0589926
4	AtpA-WP_038287616.1 ATP synthase subunit A [Hungateiclostridium straminisolvens]	AtpA	AtpA NA	0.0506796
4	AtpA-WP_034432663.1 alternate F1F0 ATPase, F1 subunit alpha, partial [Candidatus Contendobacter odensis]	AtpA	AtpA NA	0.070568
4	AtpA-WP_031434240.1 F0F1 ATP synthase subunit alpha [Methylomarinum vadi]	AtpA	AtpA NA	0.0581876
4	AtpA-WP_028490451.1 F0F1 ATP synthase subunit alpha [Thiothrix lacustris]	AtpA	AtpA NA	0.0581876
4	AtpA-WP_028375410.1 alternate F1F0 ATPase, F1 subunit alpha [Leeuwenhoekiella sp. MAR_2009_132]	AtpA	AtpA NA	0.0591094
4	AtpA-WP_028309797.1 F0F1 ATP synthase subunit alpha [Desulfitibacter alkalitolerans]	AtpA	AtpA NA	0.0594627
4	AtpA-WP_027076589.1 F0F1 ATP synthase subunit alpha [Maribacter antarcticus]	AtpA	AtpA NA	0.0567495
4	AtpA-WP_027002249.1 F0F1 ATP synthase subunit alpha [Hugenholtzia roseola]	AtpA	AtpA NA	0.0567495
4	AtpA-WP_026974254.1 F0F1 ATP synthase subunit alpha [Alicyclobacillus contaminans]	AtpA	AtpA NA	0.0594627
4	AtpA-WP_026688194.1 F0F1 ATP synthase subunit alpha [Azovibrio restrictus]	AtpA	AtpA NA	0.0583013
4	AtpA-WP_026611182.1 F0F1 ATP synthase subunit alpha [Methylocaldum szegediense]	AtpA	AtpA NA	0.0581876
4	AtpA-WP_026369654.1 F0F1 ATP synthase subunit alpha [bacterium JKG1]	AtpA	AtpA NA	0.0584154
4	AtpA-WP_023887754.1 F0F1 ATP synthase subunit alpha [Eikenella corrodens]	AtpA	AtpA NA	0.0579617
4	AtpA-WP_022954346.1 alternate F1F0 ATPase, F1 subunit alpha [Leucothrix mucor]	AtpA	AtpA NA	0.0627106
4	AtpA-WP_018717464.1 F0F1 ATP synthase subunit alpha [Arhodomonas aquaeolei]	AtpA	AtpA NA	0.0581876
4	AtpA-WP_018502331.1 F0F1 ATP synthase subunit alpha [Frankia discariae]	AtpA	AtpA NA	0.0539788
4	AtpA-WP_018302251.1 F0F1 ATP synthase subunit alpha [Wenxinia marina]	AtpA	AtpA NA	0.0583013
4	AtpA-WP_018248195.1 F0F1 ATP synthase subunit alpha [Orenia marismortui]	AtpA	AtpA NA	0.0586449
4	AtpA-WP_018168790.1 MULTISPECIES: F0F1 ATP synthase subunit alpha [Thioalkalivibrio]	AtpA	AtpA NA	0.0581876
4	AtpA-WP_015922182.1 F0F1 ATP synthase subunit alpha [Thermomicrobium roseum]	AtpA	AtpA NA	0.0585299
4	AtpA-WP_015165524.1 F0F1 ATP synthase subunit alpha [Pseudanabaena sp. PCC 7367]	AtpA	AtpA NA	0.0591094
4	AtpA-WP_015136203.1 F0F1 ATP synthase subunit alpha [Leptolyngbya sp. PCC 7376]	AtpA	AtpA NA	0.0591094
4	AtpA-WP_014448291.1 F0F1 ATP synthase subunit alpha [Leptospirillum ferrooxidans]	AtpA	AtpA NA	0.0597005
4	AtpA-WP_014435578.1 F0F1 ATP synthase subunit alpha [Phycisphaera mikurensis]	AtpA	AtpA NA	0.0574043
4	AtpA-WP_014253499.1 ATP synthase subunit A [Hungateiclostridium clariflavum]	AtpA	AtpA NA	0.0504227
4	AtpA-WP_013779123.1 ATP synthase subunit A [Tepidanaerobacter acetatoxydans]	AtpA	AtpA NA	0.0506796
4	AtpA-WP_013683013.1 ATP synthase subunit A [Archaeoglobus veneficus]	AtpA	AtpA NA	0.0513774
4	AtpA-WP_013644040.1 ATP synthase subunit A [Methanobacterium lacus]	AtpA	AtpA NA	0.0512011
4	AtpA-WP_013451708.1 F0F1 ATP synthase subunit alpha [Calditerrivibrio nitroreducens]	AtpA	AtpA NA	0.0594627
4	AtpA-WP_013179579.1 ATP synthase subunit A [Methanococcus voltae]	AtpA	AtpA NA	0.0510261
4	AtpA-WP_013043849.1 F0F1 ATP synthase subunit alpha [Coraliomargarita akajimensis]	AtpA	AtpA NA	0.0580744
4	AtpA-WP_013033190.1 F0F1 ATP synthase subunit alpha [Nitrosococcus halophilus]	AtpA	AtpA NA	0.0599403
4	AtpA-WP_013008585.1 F0F1 ATP synthase subunit alpha [Deferribacter desulfuricans]	AtpA	AtpA NA	0.0594627
4	AtpA-WP_012874023.1 F0F1 ATP synthase subunit alpha [Thermobaculum terrenum]	AtpA	AtpA NA	0.0587604
4	AtpA-WP_012831131.1 F0F1 ATP synthase subunit alpha [Haliangium ochraceum]	AtpA	AtpA NA	0.0583013
4	AtpA-WP_012099325.1 F0F1 ATP synthase subunit alpha [Anaeromyxobacter sp. Fw109-5]	AtpA	AtpA NA	0.0583013
4	AtpA-WP_011682249.1 F0F1 ATP synthase subunit alpha [Candidatus Solibacter usitatus]	AtpA	AtpA NA	0.0583013
4	AtpA-WP_011448208.1 ATP synthase subunit A [Methanospirillum hungatei]	AtpA	AtpA NA	0.0512891
4	AtpA-WP_011309076.1 F0F1 ATP synthase subunit alpha [Dehalococcoides mccartyi]	AtpA	AtpA NA	0.0593445
4	AtpA-WP_008859679.1 F0F1 ATP synthase subunit alpha [Dialister succinatiphilus]	AtpA	AtpA NA	0.0580744
4	AtpA-WP_007281423.1 F0F1 ATP synthase subunit alpha [Lentisphaera araneosa]	AtpA	AtpA NA	0.0572942
4	AtpA-WP_006746693.1 F0F1 ATP synthase subunit alpha [Thioalkalivibrio paradoxus]	AtpA	AtpA NA	0.0581876
4	AtpA-WP_005878501.1 F0F1 ATP synthase subunit alpha [Oxalobacter formigenes]	AtpA	AtpA NA	0.0578493
4	AtpA-WP_005011070.1 F0F1 ATP synthase subunit alpha [Nitrospina gracilis]	AtpA	AtpA NA	0.0595814
3	AtpA-WP_163510739.1 F0F1 ATP synthase subunit alpha [Fodinicola sp. GKU 173]	AtpA	AtpA NA	0.0405574
3	AtpA-WP_163337069.1 F0F1 ATP synthase subunit alpha [Desulfopila sp. IMCC35008]	AtpA	AtpA NA	0.0441572
3	AtpA-WP_162653213.1 F0F1 ATP synthase subunit alpha [Lentilitoribacter sp. Alg239-R112]	AtpA	AtpA NA	0.0439837
3	AtpA-WP_160764875.1 F0F1 ATP synthase subunit alpha [Alphaproteobacteria bacterium GH1-50]	AtpA	AtpA NA	0.0441572
3	AtpA-WP_159980573.1 F0F1 ATP synthase subunit alpha [Roseobacter sp. AI77]	AtpA	AtpA NA	0.043726
3	AtpA-WP_159964123.1 F0F1 ATP synthase subunit alpha [Profundibacterium mesophilum]	AtpA	AtpA NA	0.0438115
3	AtpA-WP_159016657.1 F0F1 ATP synthase subunit alpha [Lysobacter sp. CHu50b-3-2]	AtpA	AtpA NA	0.043387
3	AtpA-WP_158855165.1 ATP synthase subunit A [Halorhabdus sp. CUG00001]	AtpA	AtpA NA	0.0381392
3	AtpA-WP_157208651.1 F0F1 ATP synthase subunit alpha [Mariniflexile sp. M5A1M]	AtpA	AtpA NA	0.0425622
3	AtpA-WP_155877563.1 F0F1 ATP synthase subunit alpha [Desulfuromonas sp. AOP6]	AtpA	AtpA NA	0.044597
3	AtpA-WP_155534322.1 F0F1 ATP synthase subunit alpha [Halieaceae bacterium]	AtpA	AtpA NA	0.0435558
3	AtpA-WP_155412257.1 F0F1 ATP synthase subunit alpha [Rhodospirillaceae bacterium]	AtpA	AtpA NA	0.0438974
3	AtpA-WP_155406366.1 F0F1 ATP synthase subunit alpha [Hydrogenophilales bacterium]	AtpA	AtpA NA	0.0434713
3	AtpA-WP_155187125.1 F0F1 ATP synthase subunit alpha [Fulvivirga lutimaris]	AtpA	AtpA NA	0.0427246
3	AtpA-WP_154715798.1 F0F1 ATP synthase subunit alpha [Sterolibacterium denitrificans]	AtpA	AtpA NA	0.043726
3	AtpA-WP_154365969.1 F0F1 ATP synthase subunit alpha [Maribacter sp. RZ05]	AtpA	AtpA NA	0.0425622
3	AtpA-WP_154199448.1 F0F1 ATP synthase subunit alpha [Ancylomarina sp. 16SWW S1-10-2]	AtpA	AtpA NA	0.0419245
3	AtpA-WP_153712635.1 F0F1 ATP synthase subunit alpha [Litoricola lipolytica]	AtpA	AtpA NA	0.0435558
3	AtpA-WP_153608967.1 F0F1 ATP synthase subunit alpha [Planctomycetes bacterium]	AtpA	AtpA NA	0.043387
3	AtpA-WP_153607736.1 F0F1 ATP synthase subunit alpha [Puniceicoccaceae bacterium]	AtpA	AtpA NA	0.0435558
3	AtpA-WP_152573570.1 F0F1 ATP synthase subunit alpha [Flavobacteriaceae bacterium]	AtpA	AtpA NA	0.0425622
3	AtpA-WP_151667257.1 F0F1 ATP synthase subunit alpha [Phaeocystidibacter luteus]	AtpA	AtpA NA	0.0425622
3	AtpA-WP_151618804.1 F0F1 ATP synthase subunit alpha [Heliorestis acidaminivorans]	AtpA	AtpA NA	0.044597
3	AtpA-WP_150940864.1 F0F1 ATP synthase subunit alpha [Tamlana sp. B1N29]	AtpA	AtpA NA	0.0426432
3	AtpA-WP_150094344.1 F0F1 ATP synthase subunit alpha [Thiohalocapsa marina]	AtpA	AtpA NA	0.044597
3	AtpA-WP_150091119.1 alternate F1F0 ATPase, F1 subunit alpha [Thiohalocapsa marina]	AtpA	AtpA NA	0.043387
3	AtpA-WP_149266055.1 F0F1 ATP synthase subunit alpha [Deferribacter autotrophicus]	AtpA	AtpA NA	0.044597
3	AtpA-WP_149202651.1 F0F1 ATP synthase subunit alpha [Actinotalea sp. HO-Ch2]	AtpA	AtpA NA	0.0412296
3	AtpA-WP_148378430.1 F0F1 ATP synthase subunit alpha [Boseongicola sp. HY14]	AtpA	AtpA NA	0.043726
3	AtpA-WP_148377733.1 F0F1 ATP synthase subunit alpha [Boseongicola sp. HY14]	AtpA	AtpA NA	0.0439837
3	AtpA-WP_147713999.1 F0F1 ATP synthase subunit alpha [Reinekea sp. SSH23]	AtpA	AtpA NA	0.0435558
3	AtpA-WP_147476355.1 F0F1 ATP synthase subunit alpha, partial [Corallococcus sp. AB032C]	AtpA	AtpA NA	0.0449552
3	AtpA-WP_146663082.1 F0F1 ATP synthase subunit alpha [Phycisphaerae bacterium ST-NAGAB-D1]	AtpA	AtpA NA	0.0441572
3	AtpA-WP_146450571.1 F0F1 ATP synthase subunit alpha [Planctomycetes bacterium Pla144]	AtpA	AtpA NA	0.0436407
3	AtpA-WP_145283742.1 F0F1 ATP synthase subunit alpha [Planctomycetes bacterium Pla175]	AtpA	AtpA NA	0.04442
3	AtpA-WP_145274261.1 F0F1 ATP synthase subunit alpha [Planctomycetes bacterium ElP]	AtpA	AtpA NA	0.039071
3	AtpA-WP_145269763.1 F0F1 ATP synthase subunit alpha [Planctomycetes bacterium SV_7m_r]	AtpA	AtpA NA	0.0442445
3	AtpA-WP_145099964.1 F0F1 ATP synthase subunit alpha [Planctomycetes bacterium Poly24]	AtpA	AtpA NA	0.04442
3	AtpA-WP_145091452.1 F0F1 ATP synthase subunit alpha [Planctomycetes bacterium ETA_A8]	AtpA	AtpA NA	0.0443321
3	AtpA-WP_144302703.1 F0F1 ATP synthase subunit alpha [Desulfovibrio indonesiensis]	AtpA	AtpA NA	0.044597
3	AtpA-WP_144067215.1 F0F1 ATP synthase subunit alpha [Ferrovibrio sp. K5]	AtpA	AtpA NA	0.0440703
3	AtpA-WP_142784442.1 F0F1 ATP synthase subunit alpha [Changchengzhania lutea]	AtpA	AtpA NA	0.0426432
3	AtpA-WP_141350498.1 F0F1 ATP synthase subunit alpha [Zoogloea ramigera]	AtpA	AtpA NA	0.043726
3	AtpA-WP_139491088.1 F0F1 ATP synthase subunit alpha [Brevibacillus sp. CHY01]	AtpA	AtpA NA	0.0445083
3	AtpA-WP_139448648.1 F0F1 ATP synthase subunit alpha [Desulfobotulus sp. PAR22N]	AtpA	AtpA NA	0.0443321
3	AtpA-WP_138930948.1 F0F1 ATP synthase subunit alpha [Psychroflexus sp. WDS2C27]	AtpA	AtpA NA	0.0425622
3	AtpA-WP_138112602.1 F0F1 ATP synthase subunit alpha [Maribacter sp. ACAM166]	AtpA	AtpA NA	0.0425622
3	AtpA-WP_138105458.1 F0F1 ATP synthase subunit alpha [Jannaschia sp. EhC01]	AtpA	AtpA NA	0.0438974
3	AtpA-WP_137857114.1 MULTISPECIES: F0F1 ATP synthase subunit alpha [unclassified Rhizobiales (miscellaneous)]	AtpA	AtpA NA	0.0439837
3	AtpA-WP_137423795.1 F0F1 ATP synthase subunit alpha [Desulfoglaeba alkanexedens]	AtpA	AtpA NA	0.0442445
3	AtpA-WP_137266994.1 F0F1 ATP synthase subunit alpha [Luteimonas sp. H23]	AtpA	AtpA NA	0.043387
3	AtpA-WP_136920350.1 F0F1 ATP synthase subunit alpha [Polyangium sp. SDU3-1]	AtpA	AtpA NA	0.0372507
3	AtpA-WP_136900995.1 F0F1 ATP synthase subunit alpha [Sphingobacterium sp. HAL-9]	AtpA	AtpA NA	0.0427246
3	AtpA-WP_136843844.1 F0F1 ATP synthase subunit alpha [Lacinutrix sp. CAU 1491]	AtpA	AtpA NA	0.0425622
3	AtpA-WP_136682438.1 F0F1 ATP synthase subunit alpha [Rhodobacter sp. TJ48]	AtpA	AtpA NA	0.043726
3	AtpA-WP_136636722.1 F0F1 ATP synthase subunit alpha [Pseudooceanicola sp. XY-99]	AtpA	AtpA NA	0.043726
3	AtpA-WP_136334848.1 F0F1 ATP synthase subunit alpha [Robertkochia marina]	AtpA	AtpA NA	0.0425622
3	AtpA-WP_136250714.1 F0F1 ATP synthase subunit alpha [bacterium B66]	AtpA	AtpA NA	0.0436407
3	AtpA-WP_133967744.1 F0F1 ATP synthase subunit alpha [Algibacter wandonensis]	AtpA	AtpA NA	0.0425622
3	AtpA-WP_133733152.1 F0F1 ATP synthase subunit alpha [Halomonas alkaliantarctica]	AtpA	AtpA NA	0.0435558
3	AtpA-WP_133355726.1 F0F1 ATP synthase subunit alpha [Seonamhaeicola sp. W255]	AtpA	AtpA NA	0.0425622
3	AtpA-WP_132827049.1 F0F1 ATP synthase subunit alpha [Sulfitobacter sp. S4J41]	AtpA	AtpA NA	0.0441572
3	AtpA-WP_132767905.1 F0F1 ATP synthase subunit alpha [Tepidibacillus fermentans]	AtpA	AtpA NA	0.0443321
3	AtpA-WP_132314458.1 F0F1 ATP synthase subunit alpha [Pseudobacteriovorax antillogorgiicola]	AtpA	AtpA NA	0.04442
3	AtpA-WP_131996220.1 F0F1 ATP synthase subunit alpha [Dokdonella fugitiva]	AtpA	AtpA NA	0.0434713
3	AtpA-WP_131937253.1 F0F1 ATP synthase subunit alpha [Campylobacter helveticus]	AtpA	AtpA NA	0.044686
3	AtpA-WP_131617689.1 F0F1 ATP synthase subunit alpha [Roseitalea porphyridii]	AtpA	AtpA NA	0.0439837
3	AtpA-WP_131540420.1 F0F1 ATP synthase subunit alpha [Myroides odoratimimus]	AtpA	AtpA NA	0.0427246
3	AtpA-WP_131357206.1 alternate F1F0 ATPase, F1 subunit alpha [Chlorobium sp. N1]	AtpA	AtpA NA	0.0438115
3	AtpA-WP_131006823.1 ATP synthase subunit A [Methanofervidicoccus abyssi]	AtpA	AtpA NA	0.0380097
3	AtpA-WP_130541761.1 F0F1 ATP synthase subunit alpha [Pseudobacter ginsenosidimutans]	AtpA	AtpA NA	0.0426432
3	AtpA-WP_130307478.1 F0F1 ATP synthase subunit alpha [Ancylomarina subtilis]	AtpA	AtpA NA	0.0419245
3	AtpA-WP_129254154.1 F0F1 ATP synthase subunit alpha [Ancylomarina sp. SHSM-M15]	AtpA	AtpA NA	0.0419245
3	AtpA-WP_127715499.1 F0F1 ATP synthase subunit alpha [Halobacteriovorax sp. HLS]	AtpA	AtpA NA	0.0447754
3	AtpA-WP_127136100.1 F0F1 ATP synthase subunit alpha [Muricauda sp. 40DY170]	AtpA	AtpA NA	0.0425622
3	AtpA-WP_127027321.1 F0F1 ATP synthase subunit alpha [Methylobacter sp. KRF1]	AtpA	AtpA NA	0.043726
3	AtpA-WP_125180225.1 alternate F1F0 ATPase, F1 subunit alpha [Thiohalobacter thiocyanaticus]	AtpA	AtpA NA	0.0441572
3	AtpA-WP_124948022.1 F0F1 ATP synthase subunit alpha [Sulfurirhabdus autotrophica]	AtpA	AtpA NA	0.043726
3	AtpA-WP_123288584.1 F0F1 ATP synthase subunit alpha [Desulfosoma caldarium]	AtpA	AtpA NA	0.0443321
3	AtpA-WP_121443136.1 F0F1 ATP synthase subunit alpha [Alkalispirillum mobile]	AtpA	AtpA NA	0.0436407
3	AtpA-WP_119929884.1 F0F1 ATP synthase subunit alpha [Streptosporangiaceae bacterium YIM 75507]	AtpA	AtpA NA	0.040779
3	AtpA-WP_119630884.1 F0F1 ATP synthase subunit alpha [Methylocaldum marinum]	AtpA	AtpA NA	0.0436407
3	AtpA-WP_119629132.1 F0F1 ATP synthase subunit alpha [Methylocaldum marinum]	AtpA	AtpA NA	0.0449552
3	AtpA-WP_119628441.1 alternate F1F0 ATPase, F1 subunit alpha [Methylocaldum marinum]	AtpA	AtpA NA	0.0434713
3	AtpA-WP_119319143.1 F0F1 ATP synthase subunit alpha [Capsulimonas corticalis]	AtpA	AtpA NA	0.04442
3	AtpA-WP_119259630.1 F0F1 ATP synthase subunit alpha [cyanobacterium endosymbiont of Rhopalodia gibberula]	AtpA	AtpA NA	0.0445083
3	AtpA-WP_119056986.1 F0F1 ATP synthase subunit alpha [Candidatus Ornithobacterium hominis]	AtpA	AtpA NA	0.0425622
3	AtpA-WP_116963602.1 F0F1 ATP synthase subunit alpha [Fastidiosibacter lacustris]	AtpA	AtpA NA	0.0436407
3	AtpA-WP_116496467.1 F0F1 ATP synthase subunit alpha [Balneicella halophila]	AtpA	AtpA NA	0.0419245
3	AtpA-WP_115026375.1 F0F1 ATP synthase subunit alpha [Helicobacter cinaedi]	AtpA	AtpA NA	0.04442
3	AtpA-WP_114868928.1 alternate F1F0 ATPase, F1 subunit alpha [Sulfitobacter sp. JL08]	AtpA	AtpA NA	0.043726
3	AtpA-WP_114431700.1 F0F1 ATP synthase subunit alpha [Phyllobacterium bourgognense]	AtpA	AtpA NA	0.0439837
3	AtpA-WP_114277720.1 F0F1 ATP synthase subunit alpha [Thioalbus denitrificans]	AtpA	AtpA NA	0.0435558
3	AtpA-WP_113961573.1 F0F1 ATP synthase subunit alpha [Roseimicrobium gellanilyticum]	AtpA	AtpA NA	0.0439837
3	AtpA-WP_113819605.1 F0F1 ATP synthase subunit alpha [Psychromonas sp. B3M02]	AtpA	AtpA NA	0.0436407
3	AtpA-WP_111683158.1 F0F1 ATP synthase subunit alpha [Winogradskyella tangerina]	AtpA	AtpA NA	0.0425622
3	AtpA-WP_111569434.1 F0F1 ATP synthase subunit alpha [Aliidiomarina maris]	AtpA	AtpA NA	0.0436407
3	AtpA-WP_111429315.1 F0F1 ATP synthase subunit alpha [Rhodobacteraceae bacterium DSL-40]	AtpA	AtpA NA	0.043726
3	AtpA-WP_109941109.1 ATP synthase subunit A [Methanospirillum stamsii]	AtpA	AtpA NA	0.0384668
3	AtpA-WP_109760918.1 F0F1 ATP synthase subunit alpha [Silicimonas algicola]	AtpA	AtpA NA	0.043726
3	AtpA-WP_109040687.1 F0F1 ATP synthase subunit alpha [Azospira sp. I13]	AtpA	AtpA NA	0.043726
3	AtpA-WP_108855408.1 F0F1 ATP synthase subunit alpha [Aliiroseovarius pelagivivens]	AtpA	AtpA NA	0.043726
3	AtpA-WP_108841203.1 F0F1 ATP synthase subunit alpha [Kushneria phyllosphaerae]	AtpA	AtpA NA	0.0435558
3	AtpA-WP_108602482.1 F0F1 ATP synthase subunit alpha [Catenovulum sp. CCB-QB4]	AtpA	AtpA NA	0.0436407
3	AtpA-WP_108102277.1 alternate F1F0 ATPase, F1 subunit alpha [Geobacter sp. DSM 2909]	AtpA	AtpA NA	0.0438115
3	AtpA-WP_107528695.1 F0F1 ATP synthase subunit alpha [Anaerolineaceae bacterium oral taxon 439]	AtpA	AtpA NA	0.0396242
3	AtpA-WP_107325766.1 F0F1 ATP synthase subunit alpha [Rhodobacter veldkampii]	AtpA	AtpA NA	0.0439837
3	AtpA-WP_105516461.1 F0F1 ATP synthase subunit alpha [Defluviimonas denitrificans]	AtpA	AtpA NA	0.043726
3	AtpA-WP_104935579.1 F0F1 ATP synthase subunit alpha [Desulfobulbus oralis]	AtpA	AtpA NA	0.0441572
3	AtpA-WP_104486371.1 alternate F1F0 ATPase, F1 subunit alpha [Oceanisphaera arctica]	AtpA	AtpA NA	0.0422409
3	AtpA-WP_104428786.1 F0F1 ATP synthase subunit alpha [Methylobacter tundripaludum]	AtpA	AtpA NA	0.0456892
3	AtpA-WP_104424980.1 F0F1 ATP synthase subunit alpha [Methylobacter tundripaludum]	AtpA	AtpA NA	0.0455961
3	AtpA-WP_104230840.1 F0F1 ATP synthase subunit alpha [Solimonas fluminis]	AtpA	AtpA NA	0.043726
3	AtpA-WP_104002197.1 F0F1 ATP synthase subunit alpha [Marinobacterium lutimaris]	AtpA	AtpA NA	0.044597
3	AtpA-WP_103922242.1 F0F1 ATP synthase subunit alpha [Thiotrichales bacterium HS_08]	AtpA	AtpA NA	0.0436407
3	AtpA-WP_102106312.1 F0F1 ATP synthase subunit alpha [Halioglobus japonicus]	AtpA	AtpA NA	0.0435558
3	AtpA-WP_101832244.1 F0F1 ATP synthase subunit alpha [Frankia canadensis]	AtpA	AtpA NA	0.040631
3	AtpA-WP_101261087.1 F0F1 ATP synthase subunit alpha [Labilibaculum filiforme]	AtpA	AtpA NA	0.0420032
3	AtpA-WP_100163219.1 F0F1 ATP synthase subunit alpha [Pseudooceanicola lipolyticus]	AtpA	AtpA NA	0.043726
3	AtpA-WP_099902045.1 F0F1 ATP synthase subunit alpha, partial [Methylobacterium frigidaeris]	AtpA	AtpA NA	0.0520644
3	AtpA-WP_099323583.1 F0F1 ATP synthase subunit alpha [Candidatus Kuenenia stuttgartiensis]	AtpA	AtpA NA	0.04442
3	AtpA-WP_098075476.1 F0F1 ATP synthase subunit alpha [Longibacter salinarum]	AtpA	AtpA NA	0.0409281
3	AtpA-WP_096333231.1 F0F1 ATP synthase subunit alpha [Nannocystis exedens]	AtpA	AtpA NA	0.043726
3	AtpA-WP_095909817.1 F0F1 ATP synthase subunit alpha [Capnocytophaga gingivalis]	AtpA	AtpA NA	0.0425622
3	AtpA-WP_095608927.1 ATP synthase subunit A [Methanosphaera cuniculi]	AtpA	AtpA NA	0.0382696
3	AtpA-WP_095365173.1 F0F1 ATP synthase subunit alpha [Pseudoalteromonas sp. NBT06-2]	AtpA	AtpA NA	0.0436407
3	AtpA-WP_094752701.1 F0F1 ATP synthase subunit alpha [Psychromonas sp. CD1]	AtpA	AtpA NA	0.0436407
3	AtpA-WP_094545509.1 F0F1 ATP synthase subunit alpha [Rubricoccus marinus]	AtpA	AtpA NA	0.0419245
3	AtpA-WP_094076430.1 hypothetical protein [Notoacmeibacter marinus]	AtpA	AtpA NA	0.0469344
3	AtpA-WP_093964634.1 F0F1 ATP synthase subunit alpha [Ruegeria arenilitoris]	AtpA	AtpA NA	0.043726
3	AtpA-WP_093362514.1 F0F1 ATP synthase subunit alpha [Tropicimonas isoalkanivorans]	AtpA	AtpA NA	0.043726
3	AtpA-WP_092689012.1 F0F1 ATP synthase subunit alpha [Roseivivax roseus]	AtpA	AtpA NA	0.0438115
3	AtpA-WP_092527859.1 alternate F1F0 ATPase, F1 subunit alpha [Halomonas taeanensis]	AtpA	AtpA NA	0.0428063
3	AtpA-WP_092391121.1 F0F1 ATP synthase subunit alpha [bacterium A37T11]	AtpA	AtpA NA	0.0427246
3	AtpA-WP_092233047.1 F0F1 ATP synthase subunit alpha [Desulfobacula phenolica]	AtpA	AtpA NA	0.04442
3	AtpA-WP_092214276.1 F0F1 ATP synthase subunit alpha [Desulfoluna spongiiphila]	AtpA	AtpA NA	0.0443321
3	AtpA-WP_092063932.1 F0F1 ATP synthase subunit alpha [Desulfonauticus submarinus]	AtpA	AtpA NA	0.044597
3	AtpA-WP_092059544.1 F0F1 ATP synthase subunit alpha [Poseidonocella pacifica]	AtpA	AtpA NA	0.043726
3	AtpA-WP_092026468.1 F0F1 ATP synthase subunit alpha [Marinobacter zhejiangensis]	AtpA	AtpA NA	0.044597
3	AtpA-WP_091686379.1 alternate F1F0 ATPase, F1 subunit alpha [Methylocapsa palsarum]	AtpA	AtpA NA	0.0432195
3	AtpA-WP_091513982.1 F0F1 ATP synthase subunit alpha [Microbulbifer yueqingensis]	AtpA	AtpA NA	0.0435558
3	AtpA-WP_090919963.1 F0F1 ATP synthase subunit alpha [Pasteurella skyensis]	AtpA	AtpA NA	0.0436407
3	AtpA-WP_090607073.1 F0F1 ATP synthase subunit alpha [Parapedobacter koreensis]	AtpA	AtpA NA	0.0427246
3	AtpA-WP_090172058.1 F0F1 ATP synthase subunit alpha [Lewinella agarilytica]	AtpA	AtpA NA	0.0424814
3	AtpA-WP_089276310.1 F0F1 ATP synthase subunit alpha [Antarctobacter heliothermus]	AtpA	AtpA NA	0.0436407
3	AtpA-WP_089270118.1 F0F1 ATP synthase subunit alpha [Puniceibacterium sediminis]	AtpA	AtpA NA	0.0438115
3	AtpA-WP_087869318.1 MULTISPECIES: F0F1 ATP synthase subunit alpha [Gammaproteobacteria]	AtpA	AtpA NA	0.0436407
3	AtpA-WP_087205800.1 F0F1 ATP synthase subunit alpha [Yoonia vestfoldensis]	AtpA	AtpA NA	0.0438115
3	AtpA-WP_085053558.1 F0F1 ATP synthase subunit alpha [Nitrospirae bacterium HCH-1]	AtpA	AtpA NA	0.04442
3	AtpA-WP_084666912.1 F0F1 ATP synthase subunit alpha [Thermanaeromonas toyohensis]	AtpA	AtpA NA	0.044686
3	AtpA-WP_084373168.1 F0F1 ATP synthase subunit alpha [Reichenbachiella faecimaris]	AtpA	AtpA NA	0.0425622
3	AtpA-WP_084052836.1 F0F1 ATP synthase subunit alpha [Desulfonispora thiosulfatigenes]	AtpA	AtpA NA	0.04442
3	AtpA-WP_083075114.1 F0F1 ATP synthase subunit alpha [Thioclava electrotropha]	AtpA	AtpA NA	0.0439837
3	AtpA-WP_080813460.1 F0F1 ATP synthase subunit alpha [Halomicronema hongdechloris]	AtpA	AtpA NA	0.0443321
3	AtpA-WP_079687923.1 F0F1 ATP synthase subunit alpha [Ohtaekwangia koreensis]	AtpA	AtpA NA	0.0425622
3	AtpA-WP_079512326.1 F0F1 ATP synthase subunit alpha [Maribacter arcticus]	AtpA	AtpA NA	0.0425622
3	AtpA-WP_076444757.1 F0F1 ATP synthase subunit alpha [Roseivivax lentus]	AtpA	AtpA NA	0.043726
3	AtpA-WP_075572230.1 F0F1 ATP synthase subunit alpha [Colibacter massiliensis]	AtpA	AtpA NA	0.0438115
3	AtpA-WP_075520796.1 F0F1 ATP synthase subunit alpha [Candidatus Pelagibacter ubique]	AtpA	AtpA NA	0.043726
3	AtpA-WP_075173998.1 F0F1 ATP synthase subunit alpha [Neptunomonas phycophila]	AtpA	AtpA NA	0.0435558
3	AtpA-WP_074205878.1 F0F1 ATP synthase subunit alpha [Sphingorhabdus marina]	AtpA	AtpA NA	0.0439837
3	AtpA-WP_073635617.1 F0F1 ATP synthase subunit alpha [Scytonema sp. HK-05]	AtpA	AtpA NA	0.0442445
3	AtpA-WP_073600347.1 alternate F1F0 ATPase, F1 subunit alpha [Hydrococcus rivularis]	AtpA	AtpA NA	0.043726
3	AtpA-WP_073169631.1 F0F1 ATP synthase subunit alpha [Tangfeifania diversioriginum]	AtpA	AtpA NA	0.0420821
3	AtpA-WP_073125658.1 F0F1 ATP synthase subunit alpha [Reichenbachiella agariperforans]	AtpA	AtpA NA	0.0424009
3	AtpA-WP_073050634.1 F0F1 ATP synthase subunit alpha [Dethiosulfatibacter aminovorans]	AtpA	AtpA NA	0.044597
3	AtpA-WP_072349751.1 F0F1 ATP synthase subunit alpha [Flavobacteriaceae bacterium A100]	AtpA	AtpA NA	0.0425622
3	AtpA-WP_072284187.1 F0F1 ATP synthase subunit alpha [Pelobacter sp. SFB93]	AtpA	AtpA NA	0.044597
3	AtpA-WP_071970513.1 F0F1 ATP synthase subunit alpha [Sulfitobacter sp. AM1-D1]	AtpA	AtpA NA	0.043726
3	AtpA-WP_071453848.1 F0F1 ATP synthase subunit alpha [Gloeomargarita lithophora]	AtpA	AtpA NA	0.0445083
3	AtpA-WP_069674801.1 F0F1 ATP synthase subunit alpha [Formosa sp. Hel3_A1_48]	AtpA	AtpA NA	0.0426432
3	AtpA-WP_069312836.1 F0F1 ATP synthase subunit alpha [Piscirickettsia litoralis]	AtpA	AtpA NA	0.0436407
3	AtpA-WP_069282032.1 F0F1 ATP synthase subunit alpha, partial [Pelagibacteraceae bacterium ETNP-OMZ-SAG-D9]	AtpA	AtpA NA	0.0460652
3	AtpA-WP_068994172.1 F0F1 ATP synthase subunit alpha [Kangiella sediminilitoris]	AtpA	AtpA NA	0.0434713
3	AtpA-WP_068748746.1 ATP synthase subunit A [Thermovenabulum gondwanense]	AtpA	AtpA NA	0.0379452
3	AtpA-WP_068142534.1 F0F1 ATP synthase subunit alpha [Roseimaritima ulvae]	AtpA	AtpA NA	0.0443321
3	AtpA-WP_067910617.1 MULTISPECIES: F0F1 ATP synthase subunit alpha [Actinomadura]	AtpA	AtpA NA	0.0408535
3	AtpA-WP_067773499.1 F0F1 ATP synthase subunit alpha [Akkermansia glycaniphila]	AtpA	AtpA NA	0.0430533
3	AtpA-WP_067746121.1 F0F1 ATP synthase subunit alpha [Alteromonadaceae bacterium XY-R5]	AtpA	AtpA NA	0.0436407
3	AtpA-WP_067539452.1 F0F1 ATP synthase subunit alpha [Altererythrobacter sp. MH-B5]	AtpA	AtpA NA	0.0439837
3	AtpA-WP_067041015.1 ATP synthase subunit A [Methanobrevibacter sp. YE315]	AtpA	AtpA NA	0.0385995
3	AtpA-WP_066756390.1 F0F1 ATP synthase subunit alpha [Crocinitomix algicola]	AtpA	AtpA NA	0.0427246
3	AtpA-WP_066633985.1 F0F1 ATP synthase subunit alpha [Desulfofarcimen intricatum]	AtpA	AtpA NA	0.044686
3	AtpA-WP_066437841.1 F0F1 ATP synthase subunit alpha [Gelidibacter algens]	AtpA	AtpA NA	0.0425622
3	AtpA-WP_062190557.1 F0F1 ATP synthase subunit alpha [Anaerolinea thermolimosa]	AtpA	AtpA NA	0.040411
3	AtpA-WP_062140414.1 F0F1 ATP synthase subunit alpha [Caedimonas varicaedens]	AtpA	AtpA NA	0.0439837
3	AtpA-WP_062082239.1 F0F1 ATP synthase subunit alpha [Bacteroidales bacterium 6E]	AtpA	AtpA NA	0.0426432
3	AtpA-WP_061773979.1 F0F1 ATP synthase subunit alpha [Lactococcus raffinolactis]	AtpA	AtpA NA	0.044686
3	AtpA-WP_059053984.1 F0F1 ATP synthase subunit alpha [Olsenella scatoligenes]	AtpA	AtpA NA	0.0402656
3	AtpA-WP_058987623.1 MULTISPECIES: F0F1 ATP synthase subunit alpha [Acetobacter]	AtpA	AtpA NA	0.0438974
3	AtpA-WP_058532607.1 F0F1 ATP synthase subunit alpha [Legionella rubrilucens]	AtpA	AtpA NA	0.0433031
3	AtpA-WP_058245801.1 F0F1 ATP synthase subunit alpha [Tropicibacter naphthalenivorans]	AtpA	AtpA NA	0.043726
3	AtpA-WP_058023044.1 F0F1 ATP synthase subunit alpha [Pseudohongiella spirulinae]	AtpA	AtpA NA	0.0435558
3	AtpA-WP_057953090.1 F0F1 ATP synthase subunit alpha [Salinivirga cyanobacteriivorans]	AtpA	AtpA NA	0.0425622
3	AtpA-WP_054519451.1 ATP synthase subunit A [Halanaeroarchaeum sulfurireducens]	AtpA	AtpA NA	0.0384009
3	AtpA-WP_054469054.1 F0F1 ATP synthase subunit alpha [Planktothricoides sp. SR001]	AtpA	AtpA NA	0.0443321
3	AtpA-WP_054041136.1 F0F1 ATP synthase subunit alpha [bacterium 336/3]	AtpA	AtpA NA	0.0427246
3	AtpA-WP_054032518.1 alternate F1F0 ATPase, F1 subunit alpha [Desulfatitalea tepidiphila]	AtpA	AtpA NA	0.0434713
3	AtpA-WP_053451628.1 F0F1 ATP synthase subunit alpha [Stenotrophomonas maltophilia]	AtpA	AtpA NA	0.0434713
3	AtpA-WP_052666220.1 F0F1 ATP synthase subunit alpha [Nitriliruptor alkaliphilus]	AtpA	AtpA NA	0.0416903
3	AtpA-WP_052594491.1 F0F1 ATP synthase subunit alpha [Aureispira sp. CCB-QB1]	AtpA	AtpA NA	0.0425622
3	AtpA-WP_049784506.1 F0F1 ATP synthase subunit alpha [Marinobacter sp. es.042]	AtpA	AtpA NA	0.0438115
3	AtpA-WP_049724241.1 F0F1 ATP synthase subunit alpha [Wenzhouxiangella marina]	AtpA	AtpA NA	0.0434713
3	AtpA-WP_048670323.1 F0F1 ATP synthase subunit alpha [Candidatus Competibacter denitrificans]	AtpA	AtpA NA	0.0431362
3	AtpA-WP_048183592.1 alternate F1F0 ATPase, F1 subunit alpha [Methanosarcina siciliae]	AtpA	AtpA NA	0.0421614
3	AtpA-WP_047540361.1 F0F1 ATP synthase subunit alpha [Methylotenera versatilis]	AtpA	AtpA NA	0.0436407
3	AtpA-WP_047246822.1 F0F1 ATP synthase subunit alpha [Maribacter thermophilus]	AtpA	AtpA NA	0.0426432
3	AtpA-WP_046494913.1 F0F1 ATP synthase subunit alpha [Syntrophomonas zehnderi]	AtpA	AtpA NA	0.04442
3	AtpA-WP_044664790.1 F0F1 ATP synthase subunit alpha [Syntrophaceticus schinkii]	AtpA	AtpA NA	0.0438115
3	AtpA-WP_044557743.1 F0F1 ATP synthase subunit alpha [Halobacteriovorax marinus]	AtpA	AtpA NA	0.0447754
3	AtpA-WP_043870769.1 F0F1 ATP synthase subunit alpha [Celeribacter indicus]	AtpA	AtpA NA	0.0440703
3	AtpA-WP_042883555.1 F0F1 ATP synthase subunit alpha [Cupriavidus necator]	AtpA	AtpA NA	0.0436407
3	AtpA-WP_042855023.1 F0F1 ATP synthase subunit alpha [Staphylococcus aureus]	AtpA	AtpA NA	0.0441572
3	AtpA-WP_041853992.1 F0F1 ATP synthase subunit alpha [Thermobacillus composti]	AtpA	AtpA NA	0.044597
3	AtpA-WP_041225654.1 F0F1 ATP synthase subunit alpha [Cryptobacterium curtum]	AtpA	AtpA NA	0.0428883
3	AtpA-WP_040886667.1 alternate F1F0 ATPase, F1 subunit alpha [Marinobacter santoriniensis]	AtpA	AtpA NA	0.0448651
3	AtpA-WP_039615536.1 F0F1 ATP synthase subunit alpha [Rhodobacteraceae bacterium PD-2]	AtpA	AtpA NA	0.043726
3	AtpA-WP_039179021.1 MULTISPECIES: F0F1 ATP synthase subunit alpha [Halomonas]	AtpA	AtpA NA	0.0435558
3	AtpA-WP_039123112.1 F0F1 ATP synthase subunit alpha [Allofrancisella guangzhouensis]	AtpA	AtpA NA	0.0436407
3	AtpA-WP_038087462.1 F0F1 ATP synthase subunit alpha [Tumebacillus flagellatus]	AtpA	AtpA NA	0.0445083
3	AtpA-WP_038030144.1 F0F1 ATP synthase subunit alpha [Thermonema rossianum]	AtpA	AtpA NA	0.0424814
3	AtpA-WP_036381043.1 F0F1 ATP synthase subunit alpha [Muricauda sp. MAR_2010_75]	AtpA	AtpA NA	0.0425622
3	AtpA-WP_036308716.1 F0F1 ATP synthase subunit alpha [Methyloglobulus morosus]	AtpA	AtpA NA	0.0452277
3	AtpA-WP_036254728.1 F0F1 ATP synthase subunit alpha [Methylobacter sp. BBA5.1]	AtpA	AtpA NA	0.0436407
3	AtpA-WP_035355334.1 F0F1 ATP synthase subunit alpha [Edaphobacter aggregans]	AtpA	AtpA NA	0.0438974
3	AtpA-WP_034958314.1 F0F1 ATP synthase subunit alpha [Erythrobacter longus]	AtpA	AtpA NA	0.0440703
3	AtpA-WP_034752701.1 MULTISPECIES: F0F1 ATP synthase subunit alpha [Janthinobacterium]	AtpA	AtpA NA	0.0436407
3	AtpA-WP_034733050.1 F0F1 ATP synthase subunit alpha [Bacteriovorax sp. Seq25_V]	AtpA	AtpA NA	0.044597
3	AtpA-WP_029629733.1 F0F1 ATP synthase subunit alpha [Zavarzinella formosa]	AtpA	AtpA NA	0.0405574
3	AtpA-WP_029074956.1 F0F1 ATP synthase subunit alpha [Kaistia adipata]	AtpA	AtpA NA	0.0439837
3	AtpA-WP_028822570.1 F0F1 ATP synthase subunit alpha [Propionimicrobium lymphophilum]	AtpA	AtpA NA	0.0413057
3	AtpA-WP_027457097.1 F0F1 ATP synthase subunit alpha [Dechloromonas agitata]	AtpA	AtpA NA	0.043726
3	AtpA-WP_027421435.1 F0F1 ATP synthase subunit alpha [Crocinitomix catalasitica]	AtpA	AtpA NA	0.0427246
3	AtpA-WP_027359710.1 F0F1 ATP synthase subunit alpha [Desulforegula conservatrix]	AtpA	AtpA NA	0.0443321
3	AtpA-WP_027241150.1 F0F1 ATP synthase subunit alpha [Pseudophaeobacter arcticus]	AtpA	AtpA NA	0.043726
3	AtpA-WP_026921732.1 MULTISPECIES: F0F1 ATP synthase subunit alpha [Burkholderiaceae]	AtpA	AtpA NA	0.043726
3	AtpA-WP_026776068.1 F0F1 ATP synthase subunit alpha [Polaribacter sp. Hel_I_88]	AtpA	AtpA NA	0.0426432
3	AtpA-WP_026609897.1 F0F1 ATP synthase subunit alpha [Methylocaldum szegediense]	AtpA	AtpA NA	0.0449552
3	AtpA-WP_025769988.1 F0F1 ATP synthase subunit alpha [Thioalkalivibrio sp. HK1]	AtpA	AtpA NA	0.0436407
3	AtpA-WP_022976119.1 F0F1 ATP synthase subunit alpha [Nevskia ramosa]	AtpA	AtpA NA	0.0433031
3	AtpA-WP_022950167.1 F0F1 ATP synthase subunit alpha [Methylohalobius crimeensis]	AtpA	AtpA NA	0.0436407
3	AtpA-WP_022850501.1 F0F1 ATP synthase subunit alpha [Geovibrio sp. L21-Ace-BES]	AtpA	AtpA NA	0.0445083
3	AtpA-WP_022442737.1 F0F1 ATP synthase subunit alpha [Dakarella massiliensis]	AtpA	AtpA NA	0.0436407
3	AtpA-WP_020697955.1 F0F1 ATP synthase subunit alpha [Reyranella massiliensis]	AtpA	AtpA NA	0.0440703
3	AtpA-WP_020680140.1 F0F1 ATP synthase subunit alpha [Marinobacterium rhizophilum]	AtpA	AtpA NA	0.0447754
3	AtpA-WP_020568090.1 F0F1 ATP synthase subunit alpha [Lewinella persica]	AtpA	AtpA NA	0.0424814
3	AtpA-WP_020484120.1 MULTISPECIES: F0F1 ATP synthase subunit alpha [Methylomonas]	AtpA	AtpA NA	0.0436407
3	AtpA-WP_019876296.1 F0F1 ATP synthase subunit alpha [Sporichthya polymorpha]	AtpA	AtpA NA	0.0410783
3	AtpA-WP_018976789.1 F0F1 ATP synthase subunit alpha [Saccharibacillus kuerlensis]	AtpA	AtpA NA	0.04442
3	AtpA-WP_018972492.1 F0F1 ATP synthase subunit alpha [Rudaea cellulosilytica]	AtpA	AtpA NA	0.0434713
3	AtpA-WP_018861074.1 MULTISPECIES: F0F1 ATP synthase subunit alpha [unclassified Thioalkalivibrio]	AtpA	AtpA NA	0.0436407
3	AtpA-WP_018716750.1 F0F1 ATP synthase subunit alpha [Arhodomonas aquaeolei]	AtpA	AtpA NA	0.0461602
3	AtpA-WP_018079233.1 F0F1 ATP synthase subunit alpha [Thiobacillus denitrificans]	AtpA	AtpA NA	0.0436407
3	AtpA-WP_017928911.1 F0F1 ATP synthase subunit alpha [Limimaricola hongkongensis]	AtpA	AtpA NA	0.043726
3	AtpA-WP_016148092.1 F0F1 ATP synthase subunit alpha [Butyricicoccus pullicaecorum]	AtpA	AtpA NA	0.0447754
3	AtpA-WP_015954636.1 F0F1 ATP synthase subunit alpha [Gloeothece citriformis]	AtpA	AtpA NA	0.0445083
3	AtpA-WP_015903230.1 F0F1 ATP synthase subunit alpha [Desulfobacterium autotrophicum]	AtpA	AtpA NA	0.0433031
3	AtpA-WP_015330450.1 F0F1 ATP synthase subunit alpha [Fibrella aestuarina]	AtpA	AtpA NA	0.0427246
3	AtpA-WP_015284356.1 ATP synthase subunit A [Methanoregula formicica]	AtpA	AtpA NA	0.0381392
3	AtpA-WP_015283790.1 ATP synthase subunit A [Aciduliprofundum sp. MAR08-339]	AtpA	AtpA NA	0.0384668
3	AtpA-WP_014803599.1 F0F1 ATP synthase subunit alpha [Turneriella parva]	AtpA	AtpA NA	0.0440703
3	AtpA-WP_013707385.1 F0F1 ATP synthase subunit alpha [Desulfobacca acetoxidans]	AtpA	AtpA NA	0.0442445
3	AtpA-WP_013627540.1 F0F1 ATP synthase subunit alpha [Rubinisphaera brasiliensis]	AtpA	AtpA NA	0.0433031
3	AtpA-WP_013551711.1 alternate F1F0 ATPase, F1 subunit alpha [Cellulophaga algicola]	AtpA	AtpA NA	0.0439837
3	AtpA-WP_013445947.1 F0F1 ATP synthase subunit alpha [Paludibacter propionicigenes]	AtpA	AtpA NA	0.0422409
3	AtpA-WP_013046712.1 F0F1 ATP synthase subunit alpha [Candidatus Puniceispirillum marinum]	AtpA	AtpA NA	0.0438115
3	AtpA-WP_012881820.1 MULTISPECIES: F0F1 ATP synthase subunit alpha [Dehalococcoides]	AtpA	AtpA NA	0.0445083
3	AtpA-WP_012499425.1 F0F1 ATP synthase subunit alpha [Chloroherpeton thalassium]	AtpA	AtpA NA	0.0416903
3	AtpA-WP_012415680.1 F0F1 ATP synthase subunit alpha [Elusimicrobium minutum]	AtpA	AtpA NA	0.043726
3	AtpA-WP_012282001.1 F0F1 ATP synthase subunit alpha [Heliobacterium modesticaldum]	AtpA	AtpA NA	0.044597
3	AtpA-WP_012083530.1 F0F1 ATP synthase subunit alpha [Sulfurovum sp. NBC37-1]	AtpA	AtpA NA	0.04442
3	AtpA-WP_011930315.1 F0F1 ATP synthase subunit alpha [Calyptogena okutanii thioautotrophic gill symbiont]	AtpA	AtpA NA	0.0436407
3	AtpA-WP_011367029.1 F0F1 ATP synthase subunit alpha [Desulfovibrio alaskensis]	AtpA	AtpA NA	0.044597
3	AtpA-WP_010871365.1 MULTISPECIES: F0F1 ATP synthase subunit alpha [unclassified Synechocystis]	AtpA	AtpA NA	0.0445083
3	AtpA-WP_010479442.1 ATP synthase subunit A [Thermococcus zilligii]	AtpA	AtpA NA	0.0382696
3	AtpA-WP_009958350.1 F0F1 ATP synthase subunit alpha [Verrucomicrobium spinosum]	AtpA	AtpA NA	0.0438974
3	AtpA-WP_009814356.1 F0F1 ATP synthase subunit alpha [Roseovarius nubinhibens]	AtpA	AtpA NA	0.043726
3	AtpA-WP_009671023.1 F0F1 ATP synthase subunit alpha [gamma proteobacterium IMCC1989]	AtpA	AtpA NA	0.0435558
3	AtpA-WP_009581792.1 F0F1 ATP synthase subunit alpha [Fulvivirga imtechensis]	AtpA	AtpA NA	0.0425622
3	AtpA-WP_009143834.1 F0F1 ATP synthase subunit alpha [Succinatimonas hippei]	AtpA	AtpA NA	0.0436407
3	AtpA-WP_008842481.1 F0F1 ATP synthase subunit alpha [Aliiglaciecola lipolytica]	AtpA	AtpA NA	0.0436407
3	AtpA-WP_008734518.1 F0F1 ATP synthase subunit alpha [Alcanivorax pacificus]	AtpA	AtpA NA	0.0435558
3	AtpA-WP_008694340.1 F0F1 ATP synthase subunit alpha [Rhodopirellula maiorica]	AtpA	AtpA NA	0.0441572
3	AtpA-WP_008684559.1 F0F1 ATP synthase subunit alpha [Rhodopirellula sallentina]	AtpA	AtpA NA	0.0443321
3	AtpA-WP_008339461.1 F0F1 ATP synthase subunit alpha [Sulfurimonas gotlandica]	AtpA	AtpA NA	0.0443321
3	AtpA-WP_008283711.1 F0F1 ATP synthase subunit alpha [gamma proteobacterium HTCC5015]	AtpA	AtpA NA	0.0436407
3	AtpA-WP_008272396.1 F0F1 ATP synthase subunit alpha [Flavobacteriales bacterium ALC-1]	AtpA	AtpA NA	0.0425622
3	AtpA-WP_008247088.1 MULTISPECIES: F0F1 ATP synthase subunit alpha [Bacteria]	AtpA	AtpA NA	0.0436407
3	AtpA-WP_008236309.1 F0F1 ATP synthase subunit alpha [Imtechella halotolerans]	AtpA	AtpA NA	0.0427246
3	AtpA-WP_007573314.1 F0F1 ATP synthase subunit alpha [Patulibacter medicamentivorans]	AtpA	AtpA NA	0.0432195
3	AtpA-WP_007419548.1 F0F1 ATP synthase subunit alpha [Idiomarina sp. A28L]	AtpA	AtpA NA	0.0436407
3	AtpA-WP_007356822.1 MULTISPECIES: F0F1 ATP synthase subunit alpha [Kamptonema]	AtpA	AtpA NA	0.0443321
3	AtpA-WP_007193476.1 F0F1 ATP synthase subunit alpha [Thiocapsa marina]	AtpA	AtpA NA	0.0436407
3	AtpA-WP_006521553.1 alternate F1F0 ATPase, F1 subunit alpha [Desulfallas gibsoniae]	AtpA	AtpA NA	0.0443321
3	AtpA-WP_005038024.1 F0F1 ATP synthase subunit alpha [Holophaga foetida]	AtpA	AtpA NA	0.0428883
3	AtpA-WP_004695067.1 F0F1 ATP synthase subunit alpha [Veillonella parvula]	AtpA	AtpA NA	0.043726
3	AtpA-WP_004514215.1 F0F1 ATP synthase subunit alpha [Geobacter metallireducens]	AtpA	AtpA NA	0.0445083
3	AtpA-WP_003365819.1 ATP synthase subunit A [Clostridium botulinum]	AtpA	AtpA NA	0.037881
3	AtpA-WP_002768909.1 alternate F1F0 ATPase, F1 subunit alpha [Microcystis aeruginosa]	AtpA	AtpA NA	0.0440703
3	AtpA-WP_002644698.1 alternate F1F0 ATPase, F1 subunit alpha [Gimesia maris]	AtpA	AtpA NA	0.0435558
2	AtpA-WP_164232173.1 F0F1 ATP synthase subunit alpha [Wenzhouxiangella sp. XN201]	AtpA	AtpA NA	0.0289808
2	AtpA-WP_164101994.1 F0F1 ATP synthase subunit alpha [Roseimaritima sp. JC640]	AtpA	AtpA NA	0.0293225
2	AtpA-WP_163889802.1 F0F1 ATP synthase subunit alpha [Pseudoroseicyclus sp. CLL3-39]	AtpA	AtpA NA	0.0292077
2	AtpA-WP_163848789.1 F0F1 ATP synthase subunit alpha [Pseudooceanicola sp. E2-1]	AtpA	AtpA NA	0.0291506
2	AtpA-WP_163624259.1 F0F1 ATP synthase subunit alpha [Muricauda sp. TY007]	AtpA	AtpA NA	0.0283748
2	AtpA-WP_163297796.1 F0F1 ATP synthase subunit alpha, partial [Dissulfurirhabdus thermomarina]	AtpA	AtpA NA	0.0347096
2	AtpA-WP_162421517.1 F0F1 ATP synthase subunit alpha [Myxacorys almedinensis]	AtpA	AtpA NA	0.0296134
2	AtpA-WP_162086113.1 F0F1 ATP synthase subunit alpha [Sulfuriferula sp. SGTM]	AtpA	AtpA NA	0.0290938
2	AtpA-WP_162048813.1 MULTISPECIES: F0F1 ATP synthase subunit alpha [unclassified Rhodocyclaceae]	AtpA	AtpA NA	0.0291506
2	AtpA-WP_161821169.1 F0F1 ATP synthase subunit alpha [Sporotomaculum syntrophicum]	AtpA	AtpA NA	0.0297313
2	AtpA-WP_161350587.1 F0F1 ATP synthase subunit alpha [Maritimibacter sp. DP07]	AtpA	AtpA NA	0.0291506
2	AtpA-WP_161261717.1 F0F1 ATP synthase subunit alpha [Heliobacterium gestii]	AtpA	AtpA NA	0.0297313
2	AtpA-WP_160842475.1 F0F1 ATP synthase subunit alpha [Pedobacter sp. HMF7647]	AtpA	AtpA NA	0.0284831
2	AtpA-WP_160631800.1 F0F1 ATP synthase subunit alpha [Cryomorphaceae bacterium S-15]	AtpA	AtpA NA	0.0283748
2	AtpA-WP_159585455.1 F0F1 ATP synthase subunit alpha [Marinoscillum sp. 108]	AtpA	AtpA NA	0.0284288
2	AtpA-WP_159522124.1 F0F1 ATP synthase subunit alpha [Sunxiuqinia sp. RC1_OXG_1F]	AtpA	AtpA NA	0.0284288
2	AtpA-WP_159170317.1 F0F1 ATP synthase subunit alpha [Halioglobus japonicus]	AtpA	AtpA NA	0.0290372
2	AtpA-WP_159111187.1 F0F1 ATP synthase subunit alpha [BD1-7 clade bacterium]	AtpA	AtpA NA	0.0290372
2	AtpA-WP_159022057.1 F0F1 ATP synthase subunit alpha [Formosa sp. L2A11]	AtpA	AtpA NA	0.0283748
2	AtpA-WP_158665681.1 sodium-transporting two-sector ATPase [Candidatus Saccharibacteria bacterium YM_S32_TM7_50_20]	AtpA	AtpA NA	0.0291506
2	AtpA-WP_158204294.1 ATP synthase subunit A [Halomarina oriensis]	AtpA	AtpA NA	0.0254695
2	AtpA-WP_157476738.1 F0F1 ATP synthase subunit alpha [Flavihumibacter sp. SB-02]	AtpA	AtpA NA	0.0284288
2	AtpA-WP_156789845.1 F0F1 ATP synthase subunit alpha [Coriobacterium glomerans]	AtpA	AtpA NA	0.0263695
2	AtpA-WP_155790473.1 F0F1 ATP synthase subunit alpha [Planctomycetaceae bacterium]	AtpA	AtpA NA	0.0289247
2	AtpA-WP_155785961.1 F0F1 ATP synthase subunit alpha [Halieaceae bacterium]	AtpA	AtpA NA	0.0290372
2	AtpA-WP_155209236.1 F0F1 ATP synthase subunit alpha [Fulvivirga sp. RKSG066]	AtpA	AtpA NA	0.0284288
2	AtpA-WP_154739244.1 F0F1 ATP synthase subunit alpha [Hyphomicrobium sp. xq]	AtpA	AtpA NA	0.029265
2	AtpA-WP_154446142.1 F0F1 ATP synthase subunit alpha [Rhodobacteraceae bacterium 2CG4]	AtpA	AtpA NA	0.029265
2	AtpA-WP_154246616.1 F0F1 ATP synthase subunit alpha [Kangiella sp. HZ709]	AtpA	AtpA NA	0.0289808
2	AtpA-WP_154196996.1 F0F1 ATP synthase subunit alpha [Planctomycetes bacterium]	AtpA	AtpA NA	0.0289247
2	AtpA-WP_154099390.1 F0F1 ATP synthase subunit alpha [Halieaceae bacterium]	AtpA	AtpA NA	0.0290372
2	AtpA-WP_154002019.1 F0F1 ATP synthase subunit alpha [BD1-7 clade bacterium]	AtpA	AtpA NA	0.0290372
2	AtpA-WP_153992923.1 F0F1 ATP synthase subunit alpha [Rhodospirillaceae bacterium]	AtpA	AtpA NA	0.0290372
2	AtpA-WP_153988593.1 F0F1 ATP synthase subunit alpha [Planctomycetales bacterium 10988]	AtpA	AtpA NA	0.028813
2	AtpA-WP_153167778.1 F0F1 ATP synthase subunit alpha [Thauera sp. 2A1]	AtpA	AtpA NA	0.0291506
2	AtpA-WP_152735588.1 F0F1 ATP synthase subunit alpha [Marinifilum sp. N1E240]	AtpA	AtpA NA	0.0280021
2	AtpA-WP_152294681.1 F0F1 ATP synthase subunit alpha [Chloroflexia bacterium SDU3-3]	AtpA	AtpA NA	0.0284831
2	AtpA-WP_152146313.1 F0F1 ATP synthase subunit alpha [Alkalilimnicola sp. S0819]	AtpA	AtpA NA	0.0290938
2	AtpA-WP_151966519.1 F0F1 ATP synthase subunit alpha [Planctomycetes bacterium SRT547]	AtpA	AtpA NA	0.0297907
2	AtpA-WP_151672782.1 F0F1 ATP synthase subunit alpha [Ulvibacter marinus]	AtpA	AtpA NA	0.0283748
2	AtpA-WP_151608071.1 F0F1 ATP synthase subunit alpha [Betaproteobacteria bacterium SCN1]	AtpA	AtpA NA	0.0290938
2	AtpA-WP_150495968.1 F0F1 ATP synthase subunit alpha [Roseibium aquae]	AtpA	AtpA NA	0.0293225
2	AtpA-WP_149779908.1 F0F1 ATP synthase subunit alpha [Roseovarius litoreus]	AtpA	AtpA NA	0.0291506
2	AtpA-WP_149361964.1 F0F1 ATP synthase subunit alpha [Mycobacterium sp. LNNU 331112]	AtpA	AtpA NA	0.0273354
2	AtpA-WP_149242339.1 F0F1 ATP synthase subunit alpha [Dyadobacter sp. 32]	AtpA	AtpA NA	0.0284831
2	AtpA-WP_149211521.1 F0F1 ATP synthase subunit alpha [Geobacter sp. FeAm09]	AtpA	AtpA NA	0.0297313
2	AtpA-WP_148910226.1 F0F1 ATP synthase subunit alpha [Sphingobacterium composti Yoo et al. 2007 non Ten et al. 2007]	AtpA	AtpA NA	0.0284831
2	AtpA-WP_148868456.1 F0F1 ATP synthase subunit alpha [Tenacibaculum adriaticum]	AtpA	AtpA NA	0.0283748
2	AtpA-WP_148594051.1 F0F1 ATP synthase subunit alpha [Aquisphaera giovannonii]	AtpA	AtpA NA	0.026323
2	AtpA-WP_148579103.1 F0F1 ATP synthase subunit alpha [Zoogloea oleivorans]	AtpA	AtpA NA	0.0291506
2	AtpA-WP_148120515.1 ATP synthase subunit A [Methanofervidicoccus sp. A16]	AtpA	AtpA NA	0.0253398
2	AtpA-WP_148063746.1 F0F1 ATP synthase subunit alpha [Parahaliea aestuarii]	AtpA	AtpA NA	0.0290372
2	AtpA-WP_147820888.1 alternate F1F0 ATPase, F1 subunit alpha [Desulfovibrio sp. IOR2]	AtpA	AtpA NA	0.0293225
2	AtpA-WP_147132042.1 F0F1 ATP synthase subunit alpha [Seonamhaeicola algicola]	AtpA	AtpA NA	0.0283748
2	AtpA-WP_147011471.1 F0F1 ATP synthase subunit alpha [cyanobiont of Ornithocercus magnificus]	AtpA	AtpA NA	0.0294963
2	AtpA-WP_146973321.1 F0F1 ATP synthase subunit alpha [Bradymonadales bacterium TMQ2]	AtpA	AtpA NA	0.028813
2	AtpA-WP_146918518.1 F0F1 ATP synthase subunit alpha [Baekduia soli]	AtpA	AtpA NA	0.0272854
2	AtpA-WP_146820583.1 F0F1 ATP synthase subunit alpha [Candidatus Deianiraea vastatrix]	AtpA	AtpA NA	0.0293802
2	AtpA-WP_146684390.1 F0F1 ATP synthase subunit alpha [Phycisphaerae bacterium SM-Chi-D1]	AtpA	AtpA NA	0.0293802
2	AtpA-WP_146621851.1 F0F1 ATP synthase subunit alpha [Enterococcus florum]	AtpA	AtpA NA	0.0296134
2	AtpA-WP_146504848.1 F0F1 ATP synthase subunit alpha [Planctomycetes bacterium Pan54]	AtpA	AtpA NA	0.0289247
2	AtpA-WP_146400566.1 F0F1 ATP synthase subunit alpha [Planctomycetes bacterium CA13]	AtpA	AtpA NA	0.0295547
2	AtpA-WP_146344236.1 F0F1 ATP synthase subunit alpha [Phaeobacter marinintestinus]	AtpA	AtpA NA	0.0291506
2	AtpA-WP_146296005.1 F0F1 ATP synthase subunit alpha [Euhalothece natronophila]	AtpA	AtpA NA	0.0295547
2	AtpA-WP_145854127.1 F0F1 ATP synthase subunit alpha [Actinobacteria bacterium 15TR583]	AtpA	AtpA NA	0.0270383
2	AtpA-WP_145579527.1 F0F1 ATP synthase subunit alpha [Yersinia frederiksenii]	AtpA	AtpA NA	0.0290938
2	AtpA-WP_145349424.1 F0F1 ATP synthase subunit alpha [Planctomycetes bacterium FF011L]	AtpA	AtpA NA	0.0294963
2	AtpA-WP_145347795.1 F0F1 ATP synthase subunit alpha [Planctomycetes bacterium EC9]	AtpA	AtpA NA	0.0296134
2	AtpA-WP_145260741.1 F0F1 ATP synthase subunit alpha [Planctomycetes bacterium V22]	AtpA	AtpA NA	0.0291506
2	AtpA-WP_145244200.1 F0F1 ATP synthase subunit alpha [Planctomycetes bacterium ETA_A1]	AtpA	AtpA NA	0.0259117
2	AtpA-WP_145218780.1 alternate F1F0 ATPase, F1 subunit alpha [Planctomycetes bacterium Pan241w]	AtpA	AtpA NA	0.0289808
2	AtpA-WP_145202116.1 F0F1 ATP synthase subunit alpha [Planctomycetes bacterium Mal48]	AtpA	AtpA NA	0.0292077
2	AtpA-WP_145122623.1 F0F1 ATP synthase subunit alpha [Planctomycetes bacterium CA51]	AtpA	AtpA NA	0.0296134
2	AtpA-WP_145111290.1 alternate F1F0 ATPase, F1 subunit alpha [Planctomycetes bacterium Pan110]	AtpA	AtpA NA	0.0292077
2	AtpA-WP_145075023.1 F0F1 ATP synthase subunit alpha [Planctomycetes bacterium KS4]	AtpA	AtpA NA	0.0292077
2	AtpA-WP_145058552.1 alternate F1F0 ATPase, F1 subunit alpha [Planctomycetes bacterium Pla85_3_4]	AtpA	AtpA NA	0.0288687
2	AtpA-WP_144985544.1 alternate F1F0 ATPase, F1 subunit alpha [Planctomycetes bacterium V144]	AtpA	AtpA NA	0.0293802
2	AtpA-WP_144329291.1 F0F1 ATP synthase subunit alpha [Tepidimonas sp. SPSP-6]	AtpA	AtpA NA	0.028813
2	AtpA-WP_143926125.1 F0F1 ATP synthase subunit alpha [Xanthomonadaceae bacterium CU05-9]	AtpA	AtpA NA	0.0289808
2	AtpA-WP_143400242.1 F0F1 ATP synthase subunit alpha [Fulvivirga sp. M361]	AtpA	AtpA NA	0.0284288
2	AtpA-WP_143301011.1 F0F1 ATP synthase subunit alpha [Carboxylicivirga sp. M1479]	AtpA	AtpA NA	0.0283209
2	AtpA-WP_142852023.1 F0F1 ATP synthase subunit alpha [Aliiroseovarius halocynthiae]	AtpA	AtpA NA	0.0291506
2	AtpA-WP_142682458.1 F0F1 ATP synthase subunit alpha [Campylobacter sp. MIT 99-7217]	AtpA	AtpA NA	0.0297907
2	AtpA-WP_141197273.1 F0F1 ATP synthase subunit alpha [Bradymonas sp. YN101]	AtpA	AtpA NA	0.028813
2	AtpA-WP_138836740.1 F0F1 ATP synthase subunit alpha [Flagellimonas sp. AsT0115]	AtpA	AtpA NA	0.0283748
2	AtpA-WP_138529746.1 F0F1 ATP synthase subunit alpha [Labilibacter sp. CG51]	AtpA	AtpA NA	0.0281606
2	AtpA-WP_138483147.1 F0F1 ATP synthase subunit alpha [Pseudoalteromonas phenolica]	AtpA	AtpA NA	0.0290938
2	AtpA-WP_138146184.1 F0F1 ATP synthase subunit alpha [Bathymodiolus heckerae thiotrophic gill symbiont]	AtpA	AtpA NA	0.0290938
2	AtpA-WP_138015857.1 F0F1 ATP synthase subunit alpha [Pelagicola litoralis]	AtpA	AtpA NA	0.0291506
2	AtpA-WP_137031977.1 F0F1 ATP synthase subunit alpha [Brevibacillus sp. TGS2-1]	AtpA	AtpA NA	0.0296722
2	AtpA-WP_136928919.1 F0F1 ATP synthase subunit alpha [Polyangium fumosum]	AtpA	AtpA NA	0.0251265
2	AtpA-WP_136807991.1 F0F1 ATP synthase subunit alpha [Desulfopila sp. IMCC35005]	AtpA	AtpA NA	0.0294381
2	AtpA-WP_136462513.1 F0F1 ATP synthase subunit alpha [Aliishimia ponticola]	AtpA	AtpA NA	0.0291506
2	AtpA-WP_136007980.1 F0F1 ATP synthase subunit alpha [Clostridium sartagoforme]	AtpA	AtpA NA	0.0294381
2	AtpA-WP_135710250.1 F0F1 ATP synthase subunit alpha [Actinobacillus porcinus]	AtpA	AtpA NA	0.0290938
2	AtpA-WP_135568271.1 F0F1 ATP synthase subunit alpha, partial [Solemya elarraichensis gill symbiont]	AtpA	AtpA NA	0.0295547
2	AtpA-WP_135049927.1 F0F1 ATP synthase subunit alpha [Beijerinckiaceae bacterium]	AtpA	AtpA NA	0.0293225
2	AtpA-WP_134772500.1 F0F1 ATP synthase subunit alpha [Ornithinimicrobium flavum]	AtpA	AtpA NA	0.027186
2	AtpA-WP_134751627.1 F0F1 ATP synthase subunit alpha [Paenibacillus sp. MEC069]	AtpA	AtpA NA	0.0296134
2	AtpA-WP_134158819.1 F0F1 ATP synthase subunit alpha [Alicyclobacillus sacchari]	AtpA	AtpA NA	0.0297313
2	AtpA-WP_134112970.1 F0F1 ATP synthase subunit alpha [Hypnocyclicus thermotrophus]	AtpA	AtpA NA	0.0298503
2	AtpA-WP_134014401.1 F0F1 ATP synthase subunit alpha [Litoreibacter halocynthiae]	AtpA	AtpA NA	0.0291506
2	AtpA-WP_133767021.1 F0F1 ATP synthase subunit alpha [Amnibacterium kyonggiense]	AtpA	AtpA NA	0.0273856
2	AtpA-WP_133639284.1 F0F1 ATP synthase subunit alpha [Sphingobacterium paludis]	AtpA	AtpA NA	0.0284831
2	AtpA-WP_133592028.1 F0F1 ATP synthase subunit alpha [Permianibacter aggregans]	AtpA	AtpA NA	0.0289808
2	AtpA-WP_133582614.1 F0F1 ATP synthase subunit alpha [Sphingobacterium yanglingense]	AtpA	AtpA NA	0.0284831
2	AtpA-WP_133535091.1 F0F1 ATP synthase subunit alpha [Tenacibaculum caenipelagi]	AtpA	AtpA NA	0.0283748
2	AtpA-WP_133504008.1 F0F1 ATP synthase subunit alpha [Marinomonas balearica]	AtpA	AtpA NA	0.0290372
2	AtpA-WP_133440784.1 F0F1 ATP synthase subunit alpha [Chryseobacterium sp. NBC122]	AtpA	AtpA NA	0.0284288
2	AtpA-WP_133002236.1 F0F1 ATP synthase subunit alpha [Marinomonas sp. KMM3893]	AtpA	AtpA NA	0.0290372
2	AtpA-WP_132950012.1 F0F1 ATP synthase subunit alpha [Rhodovulum bhavnagarense]	AtpA	AtpA NA	0.0291506
2	AtpA-WP_132795178.1 F0F1 ATP synthase subunit alpha [Tenacibaculum skagerrakense]	AtpA	AtpA NA	0.0283748
2	AtpA-WP_132616706.1 F0F1 ATP synthase subunit alpha [Nonomuraea sp. CH32]	AtpA	AtpA NA	0.027186
2	AtpA-WP_132465561.1 F0F1 ATP synthase subunit alpha [Rhodovulum marinum]	AtpA	AtpA NA	0.0285922
2	AtpA-WP_132465464.1 F0F1 ATP synthase subunit alpha [Rhodovulum marinum]	AtpA	AtpA NA	0.0291506
2	AtpA-WP_132224367.1 F0F1 ATP synthase subunit alpha [Pedobacter bauzanensis]	AtpA	AtpA NA	0.0284831
2	AtpA-WP_132194389.1 F0F1 ATP synthase subunit alpha [Actinomadura darangshiensis]	AtpA	AtpA NA	0.0274359
2	AtpA-WP_131905864.1 alternate F1F0 ATPase, F1 subunit alpha [Cocleimonas flava]	AtpA	AtpA NA	0.0288687
2	AtpA-WP_131850114.1 F0F1 ATP synthase subunit alpha [Flaviaesturariibacter sp. 17J68-15]	AtpA	AtpA NA	0.0284288
2	AtpA-WP_131151688.1 MULTISPECIES: F0F1 ATP synthase subunit alpha [Dyella]	AtpA	AtpA NA	0.0289247
2	AtpA-WP_130858570.1 MULTISPECIES: F0F1 ATP synthase subunit alpha [Olivibacter]	AtpA	AtpA NA	0.0284831
2	AtpA-WP_130602244.1 F0F1 ATP synthase subunit alpha [Litorilituus sediminis]	AtpA	AtpA NA	0.0290938
2	AtpA-WP_130503764.1 F0F1 ATP synthase subunit alpha [Halopeptonella vilamensis]	AtpA	AtpA NA	0.0290938
2	AtpA-WP_129683090.1 alternate F1F0 ATPase, F1 subunit alpha [Chloroflexales bacterium ZM16-3]	AtpA	AtpA NA	0.0290938
2	AtpA-WP_129170814.1 F0F1 ATP synthase subunit alpha [Candidatus Marinimicrobia bacterium]	AtpA	AtpA NA	0.0293802
2	AtpA-WP_128700719.1 F0F1 ATP synthase subunit alpha [Vampirococcus sp. LiM]	AtpA	AtpA NA	0.0302741
2	AtpA-WP_127944183.1 F0F1 ATP synthase subunit alpha [Rhodococcus sp. LHW50502]	AtpA	AtpA NA	0.0272854
2	AtpA-WP_127766147.1 F0F1 ATP synthase subunit alpha [Hwanghaeella grinnelliae]	AtpA	AtpA NA	0.0293225
2	AtpA-WP_127743895.1 F0F1 ATP synthase subunit alpha [Sphingomonas sp. CCP-7]	AtpA	AtpA NA	0.0293225
2	AtpA-WP_127693626.1 MULTISPECIES: F0F1 ATP synthase subunit alpha [unclassified Neptunomonas]	AtpA	AtpA NA	0.0290372
2	AtpA-WP_127023179.1 F0F1 ATP synthase subunit alpha [Muricauda beolgyonensis]	AtpA	AtpA NA	0.0283748
2	AtpA-WP_126764657.1 F0F1 ATP synthase subunit alpha [Aliidiomarina iranensis]	AtpA	AtpA NA	0.0290938
2	AtpA-WP_126387015.1 F0F1 ATP synthase subunit alpha [Pseudanabaena sp. ABRG5-3]	AtpA	AtpA NA	0.0295547
2	AtpA-WP_126308835.1 alternate F1F0 ATPase, F1 subunit alpha [Methylomusa anaerophila]	AtpA	AtpA NA	0.0280548
2	AtpA-WP_125408702.1 F0F1 ATP synthase subunit alpha [Rhodovulum robiginosum]	AtpA	AtpA NA	0.0291506
2	AtpA-WP_125217903.1 alternate F1F0 ATPase, F1 subunit alpha [Methylomicrobium sp. wino1]	AtpA	AtpA NA	0.0294381
2	AtpA-WP_124946823.1 F0F1 ATP synthase subunit alpha [Sulfurirhabdus autotrophica]	AtpA	AtpA NA	0.0290938
2	AtpA-WP_124704403.1 alternate F1F0 ATPase, F1 subunit alpha [Sulfuriferula multivorans]	AtpA	AtpA NA	0.0288687
2	AtpA-WP_124028112.1 F0F1 ATP synthase subunit alpha [Alteromonas sp. U0105]	AtpA	AtpA NA	0.0290938
2	AtpA-WP_123658927.1 F0F1 ATP synthase subunit alpha [Salinisphaera japonica]	AtpA	AtpA NA	0.0290938
2	AtpA-WP_123212376.1 F0F1 ATP synthase subunit alpha [Stagnimonas aquatica]	AtpA	AtpA NA	0.0291506
2	AtpA-WP_121458733.1 F0F1 ATP synthase subunit alpha [Azonexus fungiphilus]	AtpA	AtpA NA	0.0291506
2	AtpA-WP_121197354.1 F0F1 ATP synthase subunit alpha [Mucilaginibacter gracilis]	AtpA	AtpA NA	0.0284831
2	AtpA-WP_121064225.1 F0F1 ATP synthase subunit alpha [Maribacter vaceletii]	AtpA	AtpA NA	0.0283748
2	AtpA-WP_120393613.1 F0F1 ATP synthase subunit alpha [bacterium 1XD42-54]	AtpA	AtpA NA	0.0297907
2	AtpA-WP_120324359.1 F0F1 ATP synthase subunit alpha [Altererythrobacter sp. HN-Y73]	AtpA	AtpA NA	0.0293225
2	AtpA-WP_120206229.1 F0F1 ATP synthase subunit alpha [Corallococcus sp. H22C18031201]	AtpA	AtpA NA	0.0289808
2	AtpA-WP_120047129.1 F0F1 ATP synthase subunit alpha [Erythrobacter aquimixticola]	AtpA	AtpA NA	0.0293225
2	AtpA-WP_120002001.1 F0F1 ATP synthase subunit alpha [Rhodobacteraceae bacterium]	AtpA	AtpA NA	0.0291506
2	AtpA-WP_119420799.1 F0F1 ATP synthase subunit alpha [Rhodospirillaceae bacterium SYSU D60015]	AtpA	AtpA NA	0.0293225
2	AtpA-WP_119351092.1 F0F1 ATP synthase subunit alpha [Mariniphaga sediminis]	AtpA	AtpA NA	0.0282673
2	AtpA-WP_119283674.1 F0F1 ATP synthase subunit alpha [Rhodospirillaceae bacterium SYSU D60006]	AtpA	AtpA NA	0.0293225
2	AtpA-WP_119072182.1 F0F1 ATP synthase subunit alpha [anaerobic bacterium MO-CFX2]	AtpA	AtpA NA	0.0291506
2	AtpA-WP_118943462.1 F0F1 ATP synthase subunit alpha [Rhodobacteraceae bacterium BAR1]	AtpA	AtpA NA	0.0292077
2	AtpA-WP_118864928.1 F0F1 ATP synthase subunit alpha [Sphingomonas sp. ZDH117]	AtpA	AtpA NA	0.0293225
2	AtpA-WP_118708986.1 F0F1 ATP synthase subunit alpha [[Clostridium] aldenense]	AtpA	AtpA NA	0.0294963
2	AtpA-WP_118261037.1 F0F1 ATP synthase subunit alpha [Butyricimonas virosa]	AtpA	AtpA NA	0.0284831
2	AtpA-WP_118159450.1 F0F1 ATP synthase subunit alpha [Ruminococcus sp. AM54-1NS]	AtpA	AtpA NA	0.0296134
2	AtpA-WP_117394136.1 F0F1 ATP synthase subunit alpha [Mucilaginibacter sp. MYSH2]	AtpA	AtpA NA	0.0284831
2	AtpA-WP_117358454.1 F0F1 ATP synthase subunit alpha [Actinomadura sp. NEAU-G17]	AtpA	AtpA NA	0.0274359
2	AtpA-WP_117319278.1 F0F1 ATP synthase subunit alpha [Chromatocurvus halotolerans]	AtpA	AtpA NA	0.0290372
2	AtpA-WP_117017839.1 F0F1 ATP synthase subunit alpha [Arenibacter sp. P308M17]	AtpA	AtpA NA	0.0284831
2	AtpA-WP_116933290.1 F0F1 ATP synthase subunit alpha [Verrucomicrobia bacterium]	AtpA	AtpA NA	0.0292077
2	AtpA-WP_116930566.1 F0F1 ATP synthase subunit alpha [Rhodobiaceae bacterium]	AtpA	AtpA NA	0.0293225
2	AtpA-WP_116881092.1 F0F1 ATP synthase subunit alpha [Brumimicrobium aurantiacum]	AtpA	AtpA NA	0.0284831
2	AtpA-WP_116777163.1 F0F1 ATP synthase subunit alpha [Sphingobacterium sp. 2c-3]	AtpA	AtpA NA	0.0284831
2	AtpA-WP_116716293.1 F0F1 ATP synthase subunit alpha [Euzebya tangerina]	AtpA	AtpA NA	0.0276391
2	AtpA-WP_116694002.1 F0F1 ATP synthase subunit alpha [Marixanthomonas sp. HN-E44]	AtpA	AtpA NA	0.0283748
2	AtpA-WP_116687448.1 F0F1 ATP synthase subunit alpha [Pelagibaculum spongiae]	AtpA	AtpA NA	0.0290938
2	AtpA-WP_116651085.1 F0F1 ATP synthase subunit alpha [Wenzhouxiangella sediminis]	AtpA	AtpA NA	0.0289808
2	AtpA-WP_116497405.1 F0F1 ATP synthase subunit alpha [Betaproteobacteria bacterium]	AtpA	AtpA NA	0.0290938
2	AtpA-WP_116396983.1 F0F1 ATP synthase subunit alpha, partial [Mycobacterium tuberculosis]	AtpA	AtpA NA	0.036226
2	AtpA-WP_116124599.1 F0F1 ATP synthase subunit alpha [Lewinella sp. IMCC34183]	AtpA	AtpA NA	0.0282673
2	AtpA-WP_115815551.1 F0F1 ATP synthase subunit alpha [Winogradskyella eximia]	AtpA	AtpA NA	0.0283748
2	AtpA-WP_115798475.1 ATP synthase subunit A [Halorussus rarus]	AtpA	AtpA NA	0.0253829
2	AtpA-WP_115791511.1 F0F1 ATP synthase subunit alpha [Ammonifex thiophilus]	AtpA	AtpA NA	0.0294381
2	AtpA-WP_114877232.1 F0F1 ATP synthase subunit alpha [Sulfitobacter sp. SK011]	AtpA	AtpA NA	0.0291506
2	AtpA-WP_114607862.1 F0F1 ATP synthase subunit alpha [Prosthecochloris sp. ZM_2]	AtpA	AtpA NA	0.0283748
2	AtpA-WP_114599326.1 F0F1 ATP synthase subunit alpha [Microbacterium arborescens]	AtpA	AtpA NA	0.0270383
2	AtpA-WP_114410476.1 F0F1 ATP synthase subunit alpha [Marinomonas foliarum]	AtpA	AtpA NA	0.0290372
2	AtpA-WP_114308050.1 F0F1 ATP synthase subunit alpha [Winogradskyella arenosi]	AtpA	AtpA NA	0.0283748
2	AtpA-WP_114292664.1 F0F1 ATP synthase subunit alpha [Sulfitobacter sp. PIC-76]	AtpA	AtpA NA	0.0291506
2	AtpA-WP_114206817.1 F0F1 ATP synthase subunit alpha [Acidisarcina polymorpha]	AtpA	AtpA NA	0.0275371
2	AtpA-WP_113912045.1 F0F1 ATP synthase subunit alpha [Roseovarius sp. YLY04]	AtpA	AtpA NA	0.0291506
2	AtpA-WP_113910862.1 F0F1 ATP synthase subunit alpha [Roseovarius sp. YLY04]	AtpA	AtpA NA	0.0297313
2	AtpA-WP_112551628.1 F0F1 ATP synthase subunit alpha [Rhizobiales bacterium]	AtpA	AtpA NA	0.0293225
2	AtpA-WP_112429948.1 MULTISPECIES: F0F1 ATP synthase subunit alpha [Thermogemmatispora]	AtpA	AtpA NA	0.0287575
2	AtpA-WP_112093628.1 ATP synthase subunit A [Methanothermobacter tenebrarum]	AtpA	AtpA NA	0.0254695
2	AtpA-WP_111958470.1 alternate F1F0 ATPase, F1 subunit alpha [Desulfobacter hydrogenophilus]	AtpA	AtpA NA	0.0281076
2	AtpA-WP_111731826.1 F0F1 ATP synthase subunit alpha [Roseovarius sp. GCL-8]	AtpA	AtpA NA	0.0291506
2	AtpA-WP_111658571.1 F0F1 ATP synthase subunit alpha [Olleya aquimaris]	AtpA	AtpA NA	0.0283748
2	AtpA-WP_111498382.1 F0F1 ATP synthase subunit alpha [Marinobacter bohaiensis]	AtpA	AtpA NA	0.0290372
2	AtpA-WP_111445636.1 F0F1 ATP synthase subunit alpha [Cytophaga xylanolytica]	AtpA	AtpA NA	0.0283748
2	AtpA-WP_110988568.1 alternate F1F0 ATPase, F1 subunit alpha [Acaryochloris sp. RCC1774]	AtpA	AtpA NA	0.029265
2	AtpA-WP_110277918.1 F0F1 ATP synthase subunit alpha [Loktanella sp. PT4BL]	AtpA	AtpA NA	0.0292077
2	AtpA-WP_110200236.1 F0F1 ATP synthase subunit alpha [Kangiella spongicola]	AtpA	AtpA NA	0.0289808
2	AtpA-WP_109993234.1 F0F1 ATP synthase subunit alpha [Salinisphaera sp. LB1]	AtpA	AtpA NA	0.0290938
2	AtpA-WP_109967864.1 ATP synthase subunit A [Methanospirillum lacunae]	AtpA	AtpA NA	0.0256446
2	AtpA-WP_109566617.1 alternate F1F0 ATPase, F1 subunit alpha [Jannaschia seohaensis]	AtpA	AtpA NA	0.029265
2	AtpA-WP_109488015.1 F0F1 ATP synthase subunit alpha [Occallatibacter savannae]	AtpA	AtpA NA	0.029265
2	AtpA-WP_109430284.1 F0F1 ATP synthase subunit alpha [Acidibacillus sulfuroxidans]	AtpA	AtpA NA	0.0297313
2	AtpA-WP_109385866.1 F0F1 ATP synthase subunit alpha [Pelagicola sp. LXJ1103]	AtpA	AtpA NA	0.0291506
2	AtpA-WP_108835529.1 F0F1 ATP synthase subunit alpha [Tateyamaria sp. Alg231-49]	AtpA	AtpA NA	0.0290938
2	AtpA-WP_108781231.1 F0F1 ATP synthase subunit alpha [Pontivivens insulae]	AtpA	AtpA NA	0.0291506
2	AtpA-WP_108777182.1 F0F1 ATP synthase subunit alpha [Flavobacterium album]	AtpA	AtpA NA	0.0284831
2	AtpA-WP_108641709.1 F0F1 ATP synthase subunit alpha [Rhodobacteraceae bacterium BH-SD16]	AtpA	AtpA NA	0.0291506
2	AtpA-WP_108622464.1 F0F1 ATP synthase subunit alpha [Bordetella sp. HZ20]	AtpA	AtpA NA	0.0290938
2	AtpA-WP_107845142.1 F0F1 ATP synthase subunit alpha [Litoreibacter ponti]	AtpA	AtpA NA	0.0292077
2	AtpA-WP_106699648.1 F0F1 ATP synthase subunit alpha [Tenericutes bacterium MZ-XQ]	AtpA	AtpA NA	0.0297907
2	AtpA-WP_106590461.1 alternate F1F0 ATPase, F1 subunit alpha [Marinobacterium halophilum]	AtpA	AtpA NA	0.0291506
2	AtpA-WP_106354181.1 F0F1 ATP synthase subunit alpha [Yoonia maritima]	AtpA	AtpA NA	0.0303356
2	AtpA-WP_106143910.1 F0F1 ATP synthase subunit alpha [Muricauda pacifica]	AtpA	AtpA NA	0.0283748
2	AtpA-WP_106084071.1 F0F1 ATP synthase subunit alpha [Lachnospiraceae bacterium oral taxon 500]	AtpA	AtpA NA	0.0294381
2	AtpA-WP_105618370.1 F0F1 ATP synthase subunit alpha [Vallitalea sp. S15]	AtpA	AtpA NA	0.0297907
2	AtpA-WP_105350674.1 F0F1 ATP synthase subunit alpha [Blastopirellula marina]	AtpA	AtpA NA	0.0293802
2	AtpA-WP_105330428.1 MULTISPECIES: F0F1 ATP synthase subunit alpha [Blastopirellula]	AtpA	AtpA NA	0.0293802
2	AtpA-WP_105319992.1 alternate F1F0 ATPase, F1 subunit alpha [Rhodobacteraceae bacterium WD3A24]	AtpA	AtpA NA	0.0284831
2	AtpA-WP_105311745.1 F0F1 ATP synthase subunit alpha [Candidatus Sulfopaludibacter sp. SbA6]	AtpA	AtpA NA	0.0293225
2	AtpA-WP_105003708.1 F0F1 ATP synthase subunit alpha [Tenacibaculum sp. SG-28]	AtpA	AtpA NA	0.0283748
2	AtpA-WP_104828271.1 alternate F1F0 ATPase, F1 subunit alpha [Marinicaulis flavus]	AtpA	AtpA NA	0.0288687
2	AtpA-WP_104019798.1 F0F1 ATP synthase subunit alpha [Roseovarius nitratireducens]	AtpA	AtpA NA	0.0291506
2	AtpA-WP_104006717.1 F0F1 ATP synthase subunit alpha [Jhaorihella thermophila]	AtpA	AtpA NA	0.0291506
2	AtpA-WP_103936740.1 F0F1 ATP synthase subunit alpha [Actinomadura echinospora]	AtpA	AtpA NA	0.0273354
2	AtpA-WP_103909129.1 F0F1 ATP synthase subunit alpha [Thalassococcus halodurans]	AtpA	AtpA NA	0.0291506
2	AtpA-WP_103790348.1 F0F1 ATP synthase subunit alpha [Solitalea longa]	AtpA	AtpA NA	0.0284831
2	AtpA-WP_103376186.1 F0F1 ATP synthase subunit alpha [Sulfobacillus sp. hq2]	AtpA	AtpA NA	0.0297313
2	AtpA-WP_103264194.1 F0F1 ATP synthase subunit alpha [Enteroscipio rubneri]	AtpA	AtpA NA	0.0286471
2	AtpA-WP_103218615.1 F0F1 ATP synthase subunit alpha [Halobacteriovorax sp. DA5]	AtpA	AtpA NA	0.0297313
2	AtpA-WP_103115145.1 F0F1 ATP synthase subunit alpha [Geothermobacter sp. HR-1]	AtpA	AtpA NA	0.0297313
2	AtpA-WP_102995139.1 F0F1 ATP synthase subunit alpha [Tamlana sp. UJ94]	AtpA	AtpA NA	0.0283748
2	AtpA-WP_102759102.1 F0F1 ATP synthase subunit alpha [Akkermansia muciniphila]	AtpA	AtpA NA	0.029265
2	AtpA-WP_101724460.1 F0F1 ATP synthase subunit alpha [Emticicia sp. TH156]	AtpA	AtpA NA	0.0284831
2	AtpA-WP_101521685.1 alternate F1F0 ATPase, F1 subunit alpha [Chromatocurvus sp. F02]	AtpA	AtpA NA	0.0285922
2	AtpA-WP_101359246.1 F0F1 ATP synthase subunit alpha [Raineya orbicola]	AtpA	AtpA NA	0.0284831
2	AtpA-WP_101333104.1 F0F1 ATP synthase subunit alpha [Brumimicrobium salinarum]	AtpA	AtpA NA	0.0284831
2	AtpA-WP_100878598.1 F0F1 ATP synthase subunit alpha [Pseudonocardia alni]	AtpA	AtpA NA	0.0273856
2	AtpA-WP_100820404.1 F0F1 ATP synthase subunit alpha [Halomonas sp. es.049]	AtpA	AtpA NA	0.0290372
2	AtpA-WP_100729087.1 F0F1 ATP synthase subunit alpha, partial [Leptospira levettii]	AtpA	AtpA NA	0.0301518
2	AtpA-WP_099701791.1 F0F1 ATP synthase subunit alpha [Chroococcales cyanobacterium IPPAS B-1203]	AtpA	AtpA NA	0.0295547
2	AtpA-WP_099620461.1 F0F1 ATP synthase subunit alpha [Caulobacter mirabilis]	AtpA	AtpA NA	0.029265
2	AtpA-WP_099565222.1 F0F1 ATP synthase subunit alpha [Gaetbulibacter sp. 4G1]	AtpA	AtpA NA	0.0283748
2	AtpA-WP_099532139.1 F0F1 ATP synthase subunit alpha [Limnothrix sp. PR1529]	AtpA	AtpA NA	0.0295547
2	AtpA-WP_099407054.1 alternate F1F0 ATPase, F1 subunit alpha [Chitinimonas sp. BJB300]	AtpA	AtpA NA	0.0289808
2	AtpA-WP_099367596.1 MULTISPECIES: F0F1 ATP synthase subunit alpha [unclassified Sphingobacterium]	AtpA	AtpA NA	0.0284831
2	AtpA-WP_099297597.1 F0F1 ATP synthase subunit alpha [Corynebacterium sp. Marseille-P4122]	AtpA	AtpA NA	0.0273856
2	AtpA-WP_098038792.1 F0F1 ATP synthase subunit alpha [Estrella lausannensis]	AtpA	AtpA NA	0.029265
2	AtpA-WP_097791601.1 F0F1 ATP synthase subunit alpha [Faecalibacterium prausnitzii]	AtpA	AtpA NA	0.0294963
2	AtpA-WP_097055185.1 F0F1 ATP synthase subunit alpha [Salinimicrobium sediminis]	AtpA	AtpA NA	0.0283748
2	AtpA-WP_096895341.1 F0F1 ATP synthase subunit alpha [Candiadtus Scalindua japonica]	AtpA	AtpA NA	0.0297313
2	AtpA-WP_096806330.1 F0F1 ATP synthase subunit alpha [Celeribacter ethanolicus]	AtpA	AtpA NA	0.0296134
2	AtpA-WP_096711828.1 MULTISPECIES: ATP synthase subunit A [Methanohalophilus]	AtpA	AtpA NA	0.025822
2	AtpA-WP_096204827.1 ATP synthase subunit A [Candidatus Methanoperedens nitroreducens]	AtpA	AtpA NA	0.025822
2	AtpA-WP_095698417.1 F0F1 ATP synthase subunit alpha [Candidatus Planktophila limnetica]	AtpA	AtpA NA	0.0273354
2	AtpA-WP_095588577.1 F0F1 ATP synthase subunit alpha [Actibacterium ureilyticum]	AtpA	AtpA NA	0.0291506
2	AtpA-WP_095337692.1 F0F1 ATP synthase subunit alpha, partial [Staphylococcus aureus]	AtpA	AtpA NA	0.0359642
2	AtpA-WP_094966863.1 F0F1 ATP synthase subunit alpha [Winogradskyella aurantia]	AtpA	AtpA NA	0.0283748
2	AtpA-WP_094748298.1 F0F1 ATP synthase subunit alpha [alpha proteobacterium U9-1i]	AtpA	AtpA NA	0.0290938
2	AtpA-WP_094648620.1 F0F1 ATP synthase subunit alpha [Rickettsia endosymbiont of Culicoides newsteadi]	AtpA	AtpA NA	0.0287575
2	AtpA-WP_094607954.1 F0F1 ATP synthase subunit alpha, partial [Sporomusa acidovorans]	AtpA	AtpA NA	0.0306471
2	AtpA-WP_094591268.1 F0F1 ATP synthase subunit alpha [Vulcanococcus limneticus]	AtpA	AtpA NA	0.0295547
2	AtpA-WP_094385098.1 MULTISPECIES: F0F1 ATP synthase subunit alpha [unclassified Prevotella]	AtpA	AtpA NA	0.0282673
2	AtpA-WP_094341670.1 F0F1 ATP synthase subunit alpha [Nostoc sp. 'Peltigera membranacea cyanobiont' 232]	AtpA	AtpA NA	0.0296134
2	AtpA-WP_094020258.1 F0F1 ATP synthase subunit alpha [Maliponia aquimaris]	AtpA	AtpA NA	0.0291506
2	AtpA-WP_093917372.1 F0F1 ATP synthase subunit alpha [Sulfitobacter marinus]	AtpA	AtpA NA	0.0291506
2	AtpA-WP_093428085.1 F0F1 ATP synthase subunit alpha [Thiohalospira halophila]	AtpA	AtpA NA	0.0290938
2	AtpA-WP_093395817.1 F0F1 ATP synthase subunit alpha [Thermodesulforhabdus norvegica]	AtpA	AtpA NA	0.0294381
2	AtpA-WP_093311917.1 F0F1 ATP synthase subunit alpha [Tindallia californiensis]	AtpA	AtpA NA	0.0281076
2	AtpA-WP_093117202.1 F0F1 ATP synthase subunit alpha [Thermoleophilum album]	AtpA	AtpA NA	0.0274359
2	AtpA-WP_093090407.1 F0F1 ATP synthase subunit alpha [Shimia aestuarii]	AtpA	AtpA NA	0.0291506
2	AtpA-WP_093021619.1 F0F1 ATP synthase subunit alpha [Pustulibacterium marinum]	AtpA	AtpA NA	0.0284288
2	AtpA-WP_092886154.1 F0F1 ATP synthase subunit alpha [Roseicitreum antarcticum]	AtpA	AtpA NA	0.0291506
2	AtpA-WP_092681571.1 F0F1 ATP synthase subunit alpha [Albimonas donghaensis]	AtpA	AtpA NA	0.0291506
2	AtpA-WP_092525222.1 F0F1 ATP synthase subunit alpha [Halomonas taeanensis]	AtpA	AtpA NA	0.0290372
2	AtpA-WP_092435241.1 F0F1 ATP synthase subunit alpha [Williamwhitmania taraxaci]	AtpA	AtpA NA	0.0283748
2	AtpA-WP_092427922.1 F0F1 ATP synthase subunit alpha [Yangia pacifica]	AtpA	AtpA NA	0.0291506
2	AtpA-WP_091644752.1 F0F1 ATP synthase subunit alpha [Aquisalimonas asiatica]	AtpA	AtpA NA	0.0290938
2	AtpA-WP_091618676.1 alternate F1F0 ATPase, F1 subunit alpha [Maribacter orientalis]	AtpA	AtpA NA	0.0289247
2	AtpA-WP_091512062.1 F0F1 ATP synthase subunit alpha [Microbulbifer yueqingensis]	AtpA	AtpA NA	0.0302741
2	AtpA-WP_091509974.1 F0F1 ATP synthase subunit alpha [Flexibacter flexilis]	AtpA	AtpA NA	0.0284831
2	AtpA-WP_091421983.1 F0F1 ATP synthase subunit alpha [Formosa sp. Hel1_31_208]	AtpA	AtpA NA	0.0283748
2	AtpA-WP_091389004.1 F0F1 ATP synthase subunit alpha [Flavobacteriaceae bacterium MAR_2010_188]	AtpA	AtpA NA	0.0283748
2	AtpA-WP_091384760.1 F0F1 ATP synthase subunit alpha [Microbulbifer marinus]	AtpA	AtpA NA	0.0303974
2	AtpA-WP_090715080.1 F0F1 ATP synthase subunit alpha [Bathymodiolus azoricus thioautotrophic gill symbiont]	AtpA	AtpA NA	0.0290938
2	AtpA-WP_090668211.1 F0F1 ATP synthase subunit alpha [Nitrosomonas nitrosa]	AtpA	AtpA NA	0.0290938
2	AtpA-WP_090396203.1 F0F1 ATP synthase subunit alpha [Natribacillus halophilus]	AtpA	AtpA NA	0.0296722
2	AtpA-WP_090223470.1 F0F1 ATP synthase subunit alpha [Lutibacter maritimus]	AtpA	AtpA NA	0.0284288
2	AtpA-WP_090021339.1 F0F1 ATP synthase subunit alpha [Lachnospiraceae bacterium C10]	AtpA	AtpA NA	0.0294963
2	AtpA-WP_089901468.1 F0F1 ATP synthase subunit alpha [Loktanella fryxellensis]	AtpA	AtpA NA	0.0292077
2	AtpA-WP_089727869.1 F0F1 ATP synthase subunit alpha [Halomonas muralis]	AtpA	AtpA NA	0.0290372
2	AtpA-WP_089397391.1 F0F1 ATP synthase subunit alpha [Noviherbaspirillum humi]	AtpA	AtpA NA	0.0292077
2	AtpA-WP_089355346.1 F0F1 ATP synthase subunit alpha [Ekhidna lutea]	AtpA	AtpA NA	0.0283748
2	AtpA-WP_089279889.1 F0F1 ATP synthase subunit alpha [Antarctobacter heliothermus]	AtpA	AtpA NA	0.0294381
2	AtpA-WP_089275339.1 F0F1 ATP synthase subunit alpha [Desulfovibrio mexicanus]	AtpA	AtpA NA	0.0297313
2	AtpA-WP_089022674.1 F0F1 ATP synthase subunit alpha [Natranaerobius trueperi]	AtpA	AtpA NA	0.0293802
2	AtpA-WP_088536124.1 F0F1 ATP synthase subunit alpha [Geobacter sp. DSM 9736]	AtpA	AtpA NA	0.0297313
2	AtpA-WP_088465752.1 F0F1 ATP synthase subunit alpha [Hymenobacter amundsenii]	AtpA	AtpA NA	0.0283748
2	AtpA-WP_087492232.1 F0F1 ATP synthase subunit alpha [Winogradskyella sp. PC-19]	AtpA	AtpA NA	0.0283748
2	AtpA-WP_087433955.1 F0F1 ATP synthase subunit alpha [Paenibacillus apiarius]	AtpA	AtpA NA	0.0296134
2	AtpA-WP_086998943.1 MULTISPECIES: F0F1 ATP synthase subunit alpha [Micrococcaceae]	AtpA	AtpA NA	0.0274359
2	AtpA-WP_086937717.1 F0F1 ATP synthase subunit alpha [Thaumasiovibrio occultus]	AtpA	AtpA NA	0.0290938
2	AtpA-WP_085847036.1 F0F1 ATP synthase subunit alpha [Pacificibacter marinus]	AtpA	AtpA NA	0.0292077
2	AtpA-WP_085818648.1 F0F1 ATP synthase subunit alpha [Roseovarius halotolerans]	AtpA	AtpA NA	0.0291506
2	AtpA-WP_085559612.1 F0F1 ATP synthase subunit alpha [Carnobacterium iners]	AtpA	AtpA NA	0.0289808
2	AtpA-WP_085516139.1 F0F1 ATP synthase subunit alpha [Marivirga sericea]	AtpA	AtpA NA	0.0284831
2	AtpA-WP_085413240.1 F0F1 ATP synthase subunit alpha [Fibrella sp. ES10-3-2-2]	AtpA	AtpA NA	0.0284831
2	AtpA-WP_085317285.1 F0F1 ATP synthase subunit alpha [Derxia lacustris]	AtpA	AtpA NA	0.0289808
2	AtpA-WP_085121833.1 F0F1 ATP synthase subunit alpha [Tistlia consotensis]	AtpA	AtpA NA	0.0293225
2	AtpA-WP_084276270.1 F0F1 ATP synthase subunit alpha [Nitratiruptor tergarcus]	AtpA	AtpA NA	0.0295547
2	AtpA-WP_083394632.1 F0F1 ATP synthase subunit alpha [Marinobacter sp. AC-23]	AtpA	AtpA NA	0.0281606
2	AtpA-WP_083329181.1 alternate F1F0 ATPase, F1 subunit alpha [Marinobacter salinus]	AtpA	AtpA NA	0.0294381
2	AtpA-WP_082840844.1 F0F1 ATP synthase subunit alpha [Gemmata sp. SH-PL17]	AtpA	AtpA NA	0.0259117
2	AtpA-WP_082122556.1 alternate F1F0 ATPase, F1 subunit alpha [Arsukibacterium sp. MJ3]	AtpA	AtpA NA	0.0290938
2	AtpA-WP_082086756.1 alternate F1F0 ATPase, F1 subunit alpha [Methanosarcina thermophila]	AtpA	AtpA NA	0.0293802
2	AtpA-WP_081200018.1 F0F1 ATP synthase subunit alpha [Lactococcus lactis]	AtpA	AtpA NA	0.0298503
2	AtpA-WP_080815683.1 MULTISPECIES: F0F1 ATP synthase subunit alpha [Rhizobium/Agrobacterium group]	AtpA	AtpA NA	0.0293225
2	AtpA-WP_080523182.1 F0F1 ATP synthase subunit alpha [Methyloprofundus sedimenti]	AtpA	AtpA NA	0.0299101
2	AtpA-WP_079583949.1 F0F1 ATP synthase subunit alpha [Bacteroidales bacterium WCE2008]	AtpA	AtpA NA	0.0282139
2	AtpA-WP_078812656.1 F0F1 ATP synthase subunit alpha [Prosthecobacter debontii]	AtpA	AtpA NA	0.0293225
2	AtpA-WP_078717712.1 F0F1 ATP synthase subunit alpha [Desulfovibrio gracilis]	AtpA	AtpA NA	0.0297313
2	AtpA-WP_078085120.1 F0F1 ATP synthase subunit alpha [Microbulbifer mangrovi]	AtpA	AtpA NA	0.0297313
2	AtpA-WP_077728314.1 MULTISPECIES: F0F1 ATP synthase subunit alpha [unclassified Methylocaldum]	AtpA	AtpA NA	0.0290938
2	AtpA-WP_076534329.1 F0F1 ATP synthase subunit alpha [Roseovarius nanhaiticus]	AtpA	AtpA NA	0.0291506
2	AtpA-WP_076518585.1 F0F1 ATP synthase subunit alpha [Achromobacter sp. MFA1 R4]	AtpA	AtpA NA	0.0290938
2	AtpA-WP_076454368.1 alternate F1F0 ATPase, F1 subunit alpha [Zobellia uliginosa]	AtpA	AtpA NA	0.0293225
2	AtpA-WP_076019244.1 F0F1 ATP synthase subunit alpha [Betaproteobacteria bacterium GR16-43]	AtpA	AtpA NA	0.0290938
2	AtpA-WP_075884832.1 F0F1 ATP synthase subunit alpha [Faecalibaculum rodentium]	AtpA	AtpA NA	0.0292077
2	AtpA-WP_075876446.1 F0F1 ATP synthase subunit alpha [Merdibacter massiliensis]	AtpA	AtpA NA	0.0295547
2	AtpA-WP_075536195.1 F0F1 ATP synthase subunit alpha, partial [Candidatus Pelagibacter ubique]	AtpA	AtpA NA	0.0322357
2	AtpA-WP_075325468.1 MULTISPECIES: F0F1 ATP synthase subunit alpha [Salegentibacter]	AtpA	AtpA NA	0.0283748
2	AtpA-WP_075009253.1 F0F1 ATP synthase subunit alpha [Stigmatella aurantiaca]	AtpA	AtpA NA	0.0289808
2	AtpA-WP_074502764.1 F0F1 ATP synthase subunit alpha [Megasphaera cerevisiae]	AtpA	AtpA NA	0.0292077
2	AtpA-WP_074457421.1 F0F1 ATP synthase subunit alpha [Candidatus Synechococcus spongiarum]	AtpA	AtpA NA	0.0295547
2	AtpA-WP_073736880.1 F0F1 ATP synthase subunit alpha [Streptomyces sp. CB02488]	AtpA	AtpA NA	0.0285375
2	AtpA-WP_073462491.1 F0F1 ATP synthase subunit alpha [Rhizobacter sp. OV335]	AtpA	AtpA NA	0.0291506
2	AtpA-WP_073118000.1 F0F1 ATP synthase subunit alpha [Wenyingzhuangia marina]	AtpA	AtpA NA	0.0284831
2	AtpA-WP_073091786.1 F0F1 ATP synthase subunit alpha [Thermosyntropha lipolytica]	AtpA	AtpA NA	0.0296134
2	AtpA-WP_072987951.1 F0F1 ATP synthase subunit alpha [Pseudozobellia thermophila]	AtpA	AtpA NA	0.0283748
2	AtpA-WP_072869414.1 F0F1 ATP synthase subunit alpha [Desulfofundulus thermosubterraneus]	AtpA	AtpA NA	0.0292077
2	AtpA-WP_072755675.1 F0F1 ATP synthase subunit alpha [Thermomonas hydrothermalis]	AtpA	AtpA NA	0.0289247
2	AtpA-WP_072717039.1 F0F1 ATP synthase subunit alpha [Planktothrix tepida]	AtpA	AtpA NA	0.0295547
2	AtpA-WP_072715968.1 F0F1 ATP synthase subunit alpha [Rhodothermus profundi]	AtpA	AtpA NA	0.0278974
2	AtpA-WP_072660153.1 F0F1 ATP synthase subunit alpha [Mariprofundus micogutta]	AtpA	AtpA NA	0.0290938
2	AtpA-WP_072429556.1 F0F1 ATP synthase subunit alpha [Chitinimonas taiwanensis]	AtpA	AtpA NA	0.0290938
2	AtpA-WP_072286699.1 alternate F1F0 ATPase, F1 subunit alpha [Pelobacter acetylenicus]	AtpA	AtpA NA	0.0286471
2	AtpA-WP_071517315.1 F0F1 ATP synthase subunit alpha [Geitlerinema sp. PCC 9228]	AtpA	AtpA NA	0.0295547
2	AtpA-WP_070117130.1 F0F1 ATP synthase subunit alpha [Pseudohongiella acticola]	AtpA	AtpA NA	0.0290372
2	AtpA-WP_068803472.1 F0F1 ATP synthase subunit alpha [Immundisolibacter cernigliae]	AtpA	AtpA NA	0.0288687
2	AtpA-WP_068787584.1 F0F1 ATP synthase subunit alpha [Phormidium willei]	AtpA	AtpA NA	0.0295547
2	AtpA-WP_068555779.1 F0F1 ATP synthase subunit alpha [Thermotalea metallivorans]	AtpA	AtpA NA	0.0296134
2	AtpA-WP_068543474.1 F0F1 ATP synthase subunit alpha [Thermodesulfatator autotrophicus]	AtpA	AtpA NA	0.0290938
2	AtpA-WP_068480212.1 F0F1 ATP synthase subunit alpha [Maribacter sp. T28]	AtpA	AtpA NA	0.0284288
2	AtpA-WP_068369945.1 F0F1 ATP synthase subunit alpha [Peptoniphilus coxii]	AtpA	AtpA NA	0.0299101
2	AtpA-WP_068313302.1 F0F1 ATP synthase subunit alpha [Pseudoruegeria sabulilitoris]	AtpA	AtpA NA	0.0291506
2	AtpA-WP_068290491.1 F0F1 ATP synthase subunit alpha [Rhodobacteraceae bacterium EhC02]	AtpA	AtpA NA	0.0291506
2	AtpA-WP_067988110.1 F0F1 ATP synthase subunit alpha [Neptuniibacter pectenicola]	AtpA	AtpA NA	0.0290372
2	AtpA-WP_067598576.1 F0F1 ATP synthase subunit alpha [Altererythrobacter ishigakiensis]	AtpA	AtpA NA	0.0293225
2	AtpA-WP_067286902.1 F0F1 ATP synthase subunit alpha [Sulfitobacter sp. EhC04]	AtpA	AtpA NA	0.0291506
2	AtpA-WP_067145711.1 ATP synthase subunit A [Methanobrevibacter olleyae]	AtpA	AtpA NA	0.0255567
2	AtpA-WP_067141338.1 F0F1 ATP synthase subunit alpha [Oceanivirga salmonicida]	AtpA	AtpA NA	0.0297907
2	AtpA-WP_067046484.1 ATP synthase subunit A [Methanofollis ethanolicus]	AtpA	AtpA NA	0.0252968
2	AtpA-WP_066921834.1 F0F1 ATP synthase subunit alpha [Steroidobacter denitrificans]	AtpA	AtpA NA	0.029265
2	AtpA-WP_066730160.1 F0F1 ATP synthase subunit alpha [Sneathia sanguinegens]	AtpA	AtpA NA	0.0297907
2	AtpA-WP_066729174.1 alternate F1F0 ATPase, F1 subunit alpha [Desulfuromonas sp. DDH964]	AtpA	AtpA NA	0.0282673
2	AtpA-WP_066705151.1 F0F1 ATP synthase subunit alpha [Celeribacter ethanolicus]	AtpA	AtpA NA	0.0291506
2	AtpA-WP_066672131.1 F0F1 ATP synthase subunit alpha [Bordetella bronchialis]	AtpA	AtpA NA	0.0290938
2	AtpA-WP_066670932.1 F0F1 ATP synthase subunit alpha [Desulfotomaculum copahuensis]	AtpA	AtpA NA	0.0292077
2	AtpA-WP_066556567.1 F0F1 ATP synthase subunit alpha [Sphingobium sp. TKS]	AtpA	AtpA NA	0.0296722
2	AtpA-WP_066121104.1 F0F1 ATP synthase subunit alpha [Geminocystis sp. NIES-3709]	AtpA	AtpA NA	0.0297907
2	AtpA-WP_065270494.1 MULTISPECIES: F0F1 ATP synthase subunit alpha [Phaeobacter]	AtpA	AtpA NA	0.0290372
2	AtpA-WP_065089545.1 F0F1 ATP synthase subunit alpha [Acidihalobacter prosperus]	AtpA	AtpA NA	0.0290938
2	AtpA-WP_065019230.1 F0F1 ATP synthase subunit alpha, partial [Mycolicibacter sinensis]	AtpA	AtpA NA	0.0348718
2	AtpA-WP_063242603.1 F0F1 ATP synthase subunit alpha [Bdellovibrio bacteriovorus]	AtpA	AtpA NA	0.0294381
2	AtpA-WP_062272112.1 F0F1 ATP synthase subunit alpha [Marichromatium gracile]	AtpA	AtpA NA	0.0290938
2	AtpA-WP_062132170.1 F0F1 ATP synthase subunit alpha [Demequina aestuarii]	AtpA	AtpA NA	0.0274359
2	AtpA-WP_062054995.1 F0F1 ATP synthase subunit alpha [Aquimarina longa]	AtpA	AtpA NA	0.0283748
2	AtpA-WP_062037205.1 F0F1 ATP synthase subunit alpha [Lentimicrobium saccharophilum]	AtpA	AtpA NA	0.0282673
2	AtpA-WP_061834279.1 F0F1 ATP synthase subunit alpha [Bdellovibrio bacteriovorus]	AtpA	AtpA NA	0.0294381
2	AtpA-WP_060684841.1 F0F1 ATP synthase subunit alpha [Persicobacter sp. JZB09]	AtpA	AtpA NA	0.0284288
2	AtpA-WP_060639035.1 F0F1 ATP synthase subunit alpha [Rhizobium sp. Root483D2]	AtpA	AtpA NA	0.0293225
2	AtpA-WP_059031119.1 ATP synthase subunit A [Tepidanaerobacter syntrophicus]	AtpA	AtpA NA	0.0253398
2	AtpA-WP_058939586.1 ATP synthase subunit A [Thermococcus celericrescens]	AtpA	AtpA NA	0.025513
2	AtpA-WP_058557791.1 F0F1 ATP synthase subunit alpha [Thiohalocapsa sp. ML1]	AtpA	AtpA NA	0.0290938
2	AtpA-WP_058504447.1 F0F1 ATP synthase subunit alpha [Legionella nautarum]	AtpA	AtpA NA	0.0288687
2	AtpA-WP_057817689.1 F0F1 ATP synthase subunit alpha [Roseovarius indicus]	AtpA	AtpA NA	0.0291506
2	AtpA-WP_057795061.1 MULTISPECIES: F0F1 ATP synthase subunit alpha [Alteromonas]	AtpA	AtpA NA	0.0290938
2	AtpA-WP_055669396.1 F0F1 ATP synthase subunit alpha [Desnuesiella massiliensis]	AtpA	AtpA NA	0.0297907
2	AtpA-WP_055411415.1 MULTISPECIES: F0F1 ATP synthase subunit alpha [Nonlabens]	AtpA	AtpA NA	0.0284831
2	AtpA-WP_055071477.1 F0F1 ATP synthase subunit alpha [Clostridium sp. ND2]	AtpA	AtpA NA	0.0298503
2	AtpA-WP_054727925.1 F0F1 ATP synthase subunit alpha [Algibacter alginicilyticus]	AtpA	AtpA NA	0.0283748
2	AtpA-WP_054493781.1 F0F1 ATP synthase subunit alpha [Ardenticatena maritima]	AtpA	AtpA NA	0.0288687
2	AtpA-WP_054200387.1 F0F1 ATP synthase subunit alpha [Clostridium baratii]	AtpA	AtpA NA	0.0296134
2	AtpA-WP_053999671.1 F0F1 ATP synthase subunit alpha [Ahrensia marina]	AtpA	AtpA NA	0.0293225
2	AtpA-WP_052605542.1 F0F1 ATP synthase subunit alpha [Acidithrix ferrooxidans]	AtpA	AtpA NA	0.0291506
2	AtpA-WP_050031052.1 F0F1 ATP synthase subunit alpha [Verrucomicrobium sp. BvORR034]	AtpA	AtpA NA	0.029265
2	AtpA-WP_049901827.1 ATP synthase subunit A [Halococcus agarilyticus]	AtpA	AtpA NA	0.025513
2	AtpA-WP_049673613.1 F0F1 ATP synthase subunit alpha [Desulfocarbo indianensis]	AtpA	AtpA NA	0.0296134
2	AtpA-WP_048885950.1 F0F1 ATP synthase subunit alpha [Erythrobacter atlanticus]	AtpA	AtpA NA	0.0293225
2	AtpA-WP_048690714.1 F0F1 ATP synthase subunit alpha [Catenovulum maritimum]	AtpA	AtpA NA	0.0290938
2	AtpA-WP_048151964.1 ATP synthase subunit A [Methanolacinia paynteri]	AtpA	AtpA NA	0.0256446
2	AtpA-WP_048127926.1 ATP synthase subunit A [Methanosarcina lacustris]	AtpA	AtpA NA	0.025822
2	AtpA-WP_048109107.1 ATP synthase subunit A [Methanosarcina barkeri]	AtpA	AtpA NA	0.025822
2	AtpA-WP_047994731.1 F0F1 ATP synthase subunit alpha [Puniceibacterium sp. IMCC21224]	AtpA	AtpA NA	0.0292077
2	AtpA-WP_047760803.1 F0F1 ATP synthase subunit alpha [Neisseria arctica]	AtpA	AtpA NA	0.0289808
2	AtpA-WP_047753918.1 F0F1 ATP synthase subunit alpha [Kosmotoga pacifica]	AtpA	AtpA NA	0.0297313
2	AtpA-WP_047417781.1 F0F1 ATP synthase subunit alpha [Cellulophaga sp. Hel_I_12]	AtpA	AtpA NA	0.0283748
2	AtpA-WP_047264295.1 F0F1 ATP synthase subunit alpha [Candidatus Liberibacter africanus]	AtpA	AtpA NA	0.0293225
2	AtpA-WP_047006063.1 F0F1 ATP synthase subunit alpha [Erythrobacter gangjinensis]	AtpA	AtpA NA	0.0293225
2	AtpA-WP_046477242.1 MULTISPECIES: F0F1 ATP synthase subunit alpha [Filomicrobium]	AtpA	AtpA NA	0.029265
2	AtpA-WP_045970055.1 F0F1 ATP synthase subunit alpha [Flavobacterium sp. 316]	AtpA	AtpA NA	0.0284831
2	AtpA-WP_045476568.1 F0F1 ATP synthase subunit alpha [Thioploca ingrica]	AtpA	AtpA NA	0.0290938
2	AtpA-WP_045470708.1 F0F1 ATP synthase subunit alpha [Winogradskyella sp. PG-2]	AtpA	AtpA NA	0.0283748
2	AtpA-WP_045225501.1 F0F1 ATP synthase subunit alpha [Methyloterricola oryzae]	AtpA	AtpA NA	0.0294381
2	AtpA-WP_044615779.1 F0F1 ATP synthase subunit alpha [Gynuella sunshinyii]	AtpA	AtpA NA	0.0290372
2	AtpA-WP_043870712.1 F0F1 ATP synthase subunit alpha [Celeribacter indicus]	AtpA	AtpA NA	0.0291506
2	AtpA-WP_043773494.1 F0F1 ATP synthase subunit alpha [Roseivivax isoporae]	AtpA	AtpA NA	0.0291506
2	AtpA-WP_042705293.1 ATP synthase subunit A [Methanomicrobium mobile]	AtpA	AtpA NA	0.0256446
2	AtpA-WP_042697114.1 ATP synthase subunit A [Thermococcus sp. PK]	AtpA	AtpA NA	0.025513
2	AtpA-WP_042682038.1 ATP synthase subunit A [Thermococcus paralvinellae]	AtpA	AtpA NA	0.025513
2	AtpA-WP_042276664.1 MULTISPECIES: F0F1 ATP synthase subunit alpha [Nonlabens]	AtpA	AtpA NA	0.0284831
2	AtpA-WP_042104242.1 F0F1 ATP synthase subunit alpha [Parachlamydiaceae bacterium HS-T3]	AtpA	AtpA NA	0.0296134
2	AtpA-WP_041268368.1 alternate F1F0 ATPase, F1 subunit alpha [Geitlerinema sp. PCC 7407]	AtpA	AtpA NA	0.0289808
2	AtpA-WP_041093726.1 F0F1 ATP synthase subunit alpha [Candidatus Sulcia muelleri]	AtpA	AtpA NA	0.0282673
2	AtpA-WP_039744766.1 F0F1 ATP synthase subunit alpha [Geobacter pickeringii]	AtpA	AtpA NA	0.0297313
2	AtpA-WP_039672485.1 F0F1 ATP synthase subunit alpha [Sulfurospirillum cavolei]	AtpA	AtpA NA	0.0297907
2	AtpA-WP_039105936.1 F0F1 ATP synthase subunit alpha [Frischella perrara]	AtpA	AtpA NA	0.0290938
2	AtpA-WP_038602462.1 F0F1 ATP synthase subunit alpha [Rickettsiales bacterium Ac37b]	AtpA	AtpA NA	0.0293225
2	AtpA-WP_038268316.1 F0F1 ATP synthase subunit alpha [Zhouia amylolytica]	AtpA	AtpA NA	0.0283748
2	AtpA-WP_038162745.1 F0F1 ATP synthase subunit alpha [Verrucomicrobium sp. BvORR106]	AtpA	AtpA NA	0.029265
2	AtpA-WP_038132859.1 F0F1 ATP synthase subunit alpha [Verrucomicrobia bacterium SCGC AAA168-F10]	AtpA	AtpA NA	0.0278974
2	AtpA-WP_038007865.1 MULTISPECIES: F0F1 ATP synthase subunit alpha [Thalassobacter]	AtpA	AtpA NA	0.0291506
2	AtpA-WP_036498002.1 F0F1 ATP synthase subunit alpha [Nitrosococcus oceani]	AtpA	AtpA NA	0.0290938
2	AtpA-WP_036298846.1 F0F1 ATP synthase subunit alpha [Methylobacter whittenburyi]	AtpA	AtpA NA	0.0299701
2	AtpA-WP_036157673.1 F0F1 ATP synthase subunit alpha [Marinomonas ushuaiensis]	AtpA	AtpA NA	0.0290372
2	AtpA-WP_035997508.1 F0F1 ATP synthase subunit alpha [[Leptolyngbya] sp. JSC-1]	AtpA	AtpA NA	0.0297907
2	AtpA-WP_034887240.1 MULTISPECIES: F0F1 ATP synthase subunit alpha [unclassified Gillisia]	AtpA	AtpA NA	0.0283748
2	AtpA-WP_034775579.1 F0F1 ATP synthase subunit alpha [Idiomarina salinarum]	AtpA	AtpA NA	0.0290938
2	AtpA-WP_032513286.1 F0F1 ATP synthase subunit alpha [Prochlorococcus marinus]	AtpA	AtpA NA	0.0295547
2	AtpA-WP_031430129.1 F0F1 ATP synthase subunit alpha [Methylomicrobium agile]	AtpA	AtpA NA	0.0290938
2	AtpA-WP_030436273.1 F0F1 ATP synthase subunit alpha [Actinoplanes subtropicus]	AtpA	AtpA NA	0.027186
2	AtpA-WP_029888505.1 F0F1 ATP synthase subunit alpha [Polycyclovorans algicola]	AtpA	AtpA NA	0.0290938
2	AtpA-WP_029036341.1 F0F1 ATP synthase subunit alpha [Salinimicrobium xinjiangense]	AtpA	AtpA NA	0.0283748
2	AtpA-WP_028859346.1 F0F1 ATP synthase subunit alpha [Psychrobacter phenylpyruvicus]	AtpA	AtpA NA	0.0290372
2	AtpA-WP_028855187.1 F0F1 ATP synthase subunit alpha [Psychrilyobacter atlanticus]	AtpA	AtpA NA	0.0298503
2	AtpA-WP_028795709.1 MULTISPECIES: F0F1 ATP synthase subunit alpha [Thalassobaculum]	AtpA	AtpA NA	0.0292077
2	AtpA-WP_028606687.1 F0F1 ATP synthase subunit alpha [Olleya sp. VCSM12]	AtpA	AtpA NA	0.0283748
2	AtpA-WP_028506050.1 F0F1 ATP synthase subunit alpha [Ruminococcus sp. FC2018]	AtpA	AtpA NA	0.0296134
2	AtpA-WP_028468207.1 F0F1 ATP synthase subunit alpha [Neptunomonas japonica]	AtpA	AtpA NA	0.0290372
2	AtpA-WP_028372425.1 F0F1 ATP synthase subunit alpha [Legionella lansingensis]	AtpA	AtpA NA	0.0288687
2	AtpA-WP_028330716.1 F0F1 ATP synthase subunit alpha [Brachyspira alvinipulli]	AtpA	AtpA NA	0.0299101
2	AtpA-WP_028321099.1 alternate F1F0 ATPase, F1 subunit alpha [Desulfatiglans anilini]	AtpA	AtpA NA	0.0289808
2	AtpA-WP_028292076.1 F0F1 ATP synthase subunit alpha [Oceanobacter kriegii]	AtpA	AtpA NA	0.0291506
2	AtpA-WP_028286458.1 F0F1 ATP synthase subunit alpha [Pseudooceanicola nanhaiensis]	AtpA	AtpA NA	0.0291506
2	AtpA-WP_027950000.1 F0F1 ATP synthase subunit alpha [Haliea salexigens]	AtpA	AtpA NA	0.0290372
2	AtpA-WP_027394414.1 MULTISPECIES: F0F1 ATP synthase subunit alpha [Aquimarina]	AtpA	AtpA NA	0.0284288
2	AtpA-WP_027370371.1 F0F1 ATP synthase subunit alpha [Desulfovermiculus halophilus]	AtpA	AtpA NA	0.0297313
2	AtpA-WP_027258089.1 F0F1 ATP synthase subunit alpha [Leisingera aquimarina]	AtpA	AtpA NA	0.0291506
2	AtpA-WP_027183657.1 F0F1 ATP synthase subunit alpha [Desulfovibrio inopinatus]	AtpA	AtpA NA	0.0297313
2	AtpA-WP_027147170.1 MULTISPECIES: F0F1 ATP synthase subunit alpha [Methylobacter]	AtpA	AtpA NA	0.0290938
2	AtpA-WP_027079746.1 F0F1 ATP synthase subunit alpha [Luteimonas mephitis]	AtpA	AtpA NA	0.0286471
2	AtpA-WP_026998954.1 F0F1 ATP synthase subunit alpha [Eisenibacter elegans]	AtpA	AtpA NA	0.0278454
2	AtpA-WP_026963610.1 F0F1 ATP synthase subunit alpha [Alicyclobacillus pomorum]	AtpA	AtpA NA	0.0297313
2	AtpA-WP_026941100.1 F0F1 ATP synthase subunit alpha [Hellea balneolensis]	AtpA	AtpA NA	0.029265
2	AtpA-WP_026932868.1 MULTISPECIES: F0F1 ATP synthase subunit alpha [Gramella]	AtpA	AtpA NA	0.0283748
2	AtpA-WP_026913616.1 F0F1 ATP synthase subunit alpha [Gramella portivictoriae]	AtpA	AtpA NA	0.0283748
2	AtpA-WP_026443041.1 F0F1 ATP synthase subunit alpha [Acidobacterium ailaaui]	AtpA	AtpA NA	0.0290372
2	AtpA-WP_025391698.1 MULTISPECIES: F0F1 ATP synthase subunit alpha [Desulfurella]	AtpA	AtpA NA	0.0297313
2	AtpA-WP_025283071.1 F0F1 ATP synthase subunit alpha [Ectothiorhodospira haloalkaliphila]	AtpA	AtpA NA	0.0290938
2	AtpA-WP_025279053.1 F0F1 ATP synthase subunit alpha [Barnesiella viscericola]	AtpA	AtpA NA	0.0284288
2	AtpA-WP_025063302.1 F0F1 ATP synthase subunit alpha [Sulfitobacter guttiformis]	AtpA	AtpA NA	0.0291506
2	AtpA-WP_025047904.1 MULTISPECIES: F0F1 ATP synthase subunit alpha [Sulfitobacter]	AtpA	AtpA NA	0.0291506
2	AtpA-WP_025025757.1 F0F1 ATP synthase subunit alpha [Bacillus mannanilyticus]	AtpA	AtpA NA	0.0297313
2	AtpA-WP_024951965.1 MULTISPECIES: F0F1 ATP synthase subunit alpha [Cobetia]	AtpA	AtpA NA	0.0290372
2	AtpA-WP_024871984.1 F0F1 ATP synthase subunit alpha [Tolumonas lignilytica]	AtpA	AtpA NA	0.0290938
2	AtpA-WP_024334717.1 F0F1 ATP synthase subunit alpha [Desulfotignum balticum]	AtpA	AtpA NA	0.0296134
2	AtpA-WP_022950330.1 F0F1 ATP synthase subunit alpha [Leucothrix mucor]	AtpA	AtpA NA	0.0290938
2	AtpA-WP_022830202.1 F0F1 ATP synthase subunit alpha [Mucilaginibacter oryzae]	AtpA	AtpA NA	0.0284831
2	AtpA-WP_022663239.1 F0F1 ATP synthase subunit alpha [Desulfovibrio longus]	AtpA	AtpA NA	0.0297313
2	AtpA-WP_022586155.1 F0F1 ATP synthase subunit alpha [Brevibacillus laterosporus]	AtpA	AtpA NA	0.0296722
2	AtpA-WP_021296833.1 F0F1 ATP synthase subunit alpha [Alicyclobacillus acidoterrestris]	AtpA	AtpA NA	0.0297313
2	AtpA-WP_020950870.1 F0F1 ATP synthase subunit alpha [Paracoccus aminophilus]	AtpA	AtpA NA	0.0292077
2	AtpA-WP_020886918.1 F0F1 ATP synthase subunit alpha [Desulfohalovibrio alkalitolerans]	AtpA	AtpA NA	0.0297313
2	AtpA-WP_020720298.1 F0F1 ATP synthase subunit alpha [Bryobacterales bacterium KBS 96]	AtpA	AtpA NA	0.0292077
2	AtpA-WP_020680879.1 alternate F1F0 ATPase, F1 subunit alpha [Marinobacterium rhizophilum]	AtpA	AtpA NA	0.0272356
2	AtpA-WP_020585656.1 F0F1 ATP synthase subunit alpha [Desulfobacter curvatus]	AtpA	AtpA NA	0.0296134
2	AtpA-WP_020221159.1 ATP synthase subunit A [Halarchaeum acidiphilum]	AtpA	AtpA NA	0.0256006
2	AtpA-WP_020023681.1 F0F1 ATP synthase subunit alpha [Candidatus Thioglobus singularis]	AtpA	AtpA NA	0.0290938
2	AtpA-WP_019916203.1 F0F1 ATP synthase subunit alpha [Methyloversatilis discipulorum]	AtpA	AtpA NA	0.0291506
2	AtpA-WP_019895236.1 F0F1 ATP synthase subunit alpha [Hydrogenovibrio halophilus]	AtpA	AtpA NA	0.0290938
2	AtpA-WP_019224988.1 MULTISPECIES: F0F1 ATP synthase subunit alpha [Dehalobacter]	AtpA	AtpA NA	0.0298503
2	AtpA-WP_018947241.1 MULTISPECIES: F0F1 ATP synthase subunit alpha [Thioalkalivibrio]	AtpA	AtpA NA	0.0290938
2	AtpA-WP_018867620.1 MULTISPECIES: F0F1 ATP synthase subunit alpha [unclassified Thioalkalivibrio]	AtpA	AtpA NA	0.0290938
2	AtpA-WP_018689932.1 MULTISPECIES: F0F1 ATP synthase subunit alpha [Ahrensia]	AtpA	AtpA NA	0.0293225
2	AtpA-WP_018631697.1 F0F1 ATP synthase subunit alpha [Neomegalonema perideroedes]	AtpA	AtpA NA	0.0291506
2	AtpA-WP_018626789.1 F0F1 ATP synthase subunit alpha [Niabella aurantiaca]	AtpA	AtpA NA	0.0284288
2	AtpA-WP_018509321.1 F0F1 ATP synthase subunit alpha [Thiobacillus thioparus]	AtpA	AtpA NA	0.0290938
2	AtpA-WP_018399105.1 F0F1 ATP synthase subunit alpha [filamentous cyanobacterium ESFC-1]	AtpA	AtpA NA	0.0295547
2	AtpA-WP_018152615.1 F0F1 ATP synthase subunit alpha [Leeia oryzae]	AtpA	AtpA NA	0.0290938
2	AtpA-WP_017323328.1 F0F1 ATP synthase subunit alpha [cyanobacterium PCC 7702]	AtpA	AtpA NA	0.0294963
2	AtpA-WP_016587110.1 F0F1 ATP synthase subunit alpha, partial [Yersinia pestis]	AtpA	AtpA NA	0.0326589
2	AtpA-WP_015905335.1 F0F1 ATP synthase subunit alpha [Desulfobacterium autotrophicum]	AtpA	AtpA NA	0.0296134
2	AtpA-WP_015494001.1 F0F1 ATP synthase subunit alpha [Octadecabacter arcticus]	AtpA	AtpA NA	0.0291506
2	AtpA-WP_015433771.1 F0F1 ATP synthase subunit alpha [Azoarcus sp. KH32C]	AtpA	AtpA NA	0.0291506
2	AtpA-WP_014888329.1 F0F1 ATP synthase subunit alpha [secondary endosymbiont of Ctenarytaina eucalypti]	AtpA	AtpA NA	0.0290938
2	AtpA-WP_014781927.1 F0F1 ATP synthase subunit alpha [Aequorivita sublithincola]	AtpA	AtpA NA	0.0283748
2	AtpA-WP_014681526.1 F0F1 ATP synthase subunit alpha [Solitalea canadensis]	AtpA	AtpA NA	0.0284831
2	AtpA-WP_014212100.1 F0F1 ATP synthase subunit alpha [Mycolicibacterium rhodesiae]	AtpA	AtpA NA	0.0272854
2	AtpA-WP_014032718.1 F0F1 ATP synthase subunit alpha [Muricauda ruestringensis]	AtpA	AtpA NA	0.0283748
2	AtpA-WP_014016844.1 F0F1 ATP synthase subunit alpha [Megasphaera elsdenii]	AtpA	AtpA NA	0.0292077
2	AtpA-WP_013964257.1 alternate F1F0 ATPase, F1 subunit alpha [Nitrosomonas sp. Is79A3]	AtpA	AtpA NA	0.0280021
2	AtpA-WP_013836137.1 F0F1 ATP synthase subunit alpha [Thiomicrospira cyclica]	AtpA	AtpA NA	0.0290938
2	AtpA-WP_013826480.1 ATP synthase subunit A [Methanobacterium paludis]	AtpA	AtpA NA	0.0256006
2	AtpA-WP_013695127.1 F0F1 ATP synthase subunit alpha [Candidatus Pelagibacter sp. IMCC9063]	AtpA	AtpA NA	0.0292077
2	AtpA-WP_013633537.1 F0F1 ATP synthase subunit alpha [Pseudopedobacter saltans]	AtpA	AtpA NA	0.0284831
2	AtpA-WP_013459620.1 F0F1 ATP synthase subunit alpha [Sulfuricurvum kujiense]	AtpA	AtpA NA	0.0295547
2	AtpA-WP_013454692.1 F0F1 ATP synthase subunit alpha [Marivirga tractuosa]	AtpA	AtpA NA	0.0284831
2	AtpA-WP_013246975.1 F0F1 ATP synthase subunit alpha [Nitrospira defluvii]	AtpA	AtpA NA	0.0295547
2	AtpA-WP_013193736.1 ATP synthase subunit A [Methanohalobium evestigatum]	AtpA	AtpA NA	0.025822
2	AtpA-WP_013032883.1 alternate F1F0 ATPase, F1 subunit alpha [Nitrosococcus halophilus]	AtpA	AtpA NA	0.0296722
2	AtpA-WP_012744732.1 MULTISPECIES: F0F1 ATP synthase subunit alpha [Kosmotoga]	AtpA	AtpA NA	0.0297313
2	AtpA-WP_012734179.1 F0F1 ATP synthase subunit alpha [Burkholderia glumae]	AtpA	AtpA NA	0.0290938
2	AtpA-WP_012645547.1 F0F1 ATP synthase subunit alpha [Geobacter daltonii]	AtpA	AtpA NA	0.0297313
2	AtpA-WP_012619260.1 ATP synthase subunit A [Methanosphaerula palustris]	AtpA	AtpA NA	0.0253829
2	AtpA-WP_012528431.1 F0F1 ATP synthase subunit alpha [Anaeromyxobacter sp. K]	AtpA	AtpA NA	0.029265
2	AtpA-WP_012520797.1 F0F1 ATP synthase subunit alpha [Phenylobacterium zucineum]	AtpA	AtpA NA	0.029265
2	AtpA-WP_012504856.1 MULTISPECIES: F0F1 ATP synthase subunit alpha [Prosthecochloris]	AtpA	AtpA NA	0.0283748
2	AtpA-WP_012503134.1 F0F1 ATP synthase subunit alpha [Chlorobaculum parvum]	AtpA	AtpA NA	0.0283748
2	AtpA-WP_012373703.1 F0F1 ATP synthase subunit alpha [Opitutus terrae]	AtpA	AtpA NA	0.0293802
2	AtpA-WP_012305628.1 MULTISPECIES: alternate F1F0 ATPase, F1 subunit alpha [unclassified Synechococcus]	AtpA	AtpA NA	0.0291506
2	AtpA-WP_012267463.1 F0F1 ATP synthase subunit alpha [Microcystis aeruginosa]	AtpA	AtpA NA	0.0297313
2	AtpA-WP_012167716.1 alternate F1F0 ATPase, F1 subunit alpha [Acaryochloris marina]	AtpA	AtpA NA	0.0290938
2	AtpA-WP_012161508.1 F0F1 ATP synthase subunit alpha [Acaryochloris marina]	AtpA	AtpA NA	0.0295547
2	AtpA-WP_011971489.1 F0F1 ATP synthase subunit alpha [Alkaliphilus metalliredigens]	AtpA	AtpA NA	0.0295547
2	AtpA-WP_011641757.1 F0F1 ATP synthase subunit alpha [Syntrophomonas wolfei]	AtpA	AtpA NA	0.0296134
2	AtpA-WP_011416543.1 F0F1 ATP synthase subunit alpha [Syntrophus aciditrophicus]	AtpA	AtpA NA	0.0296134
2	AtpA-WP_011361193.1 F0F1 ATP synthase subunit alpha [Chlorobium chlorochromatii]	AtpA	AtpA NA	0.0283748
2	AtpA-WP_011358697.1 F0F1 ATP synthase subunit alpha [Pelodictyon luteolum]	AtpA	AtpA NA	0.0283748
2	AtpA-WP_011340671.1 F0F1 ATP synthase subunit alpha [Pelobacter carbinolicus]	AtpA	AtpA NA	0.0297313
2	AtpA-WP_011170988.1 ATP synthase subunit A [Methanococcus maripaludis]	AtpA	AtpA NA	0.0254695
2	AtpA-WP_011142899.1 F0F1 ATP synthase subunit alpha [Gloeobacter violaceus]	AtpA	AtpA NA	0.0290938
2	AtpA-WP_010961916.1 F0F1 ATP synthase subunit alpha [Methylococcus capsulatus]	AtpA	AtpA NA	0.0296722
2	AtpA-WP_010938078.1 MULTISPECIES: F0F1 ATP synthase subunit alpha [Desulfovibrio]	AtpA	AtpA NA	0.0297313
2	AtpA-WP_010036445.1 F0F1 ATP synthase subunit alpha [Gemmata obscuriglobus]	AtpA	AtpA NA	0.026002
2	AtpA-WP_009575316.1 F0F1 ATP synthase subunit alpha [Halieaceae bacterium IMCC3088]	AtpA	AtpA NA	0.0290372
2	AtpA-WP_009572973.1 F0F1 ATP synthase subunit alpha [Celeribacter baekdonensis]	AtpA	AtpA NA	0.0292077
2	AtpA-WP_009472039.1 F0F1 ATP synthase subunit alpha [gamma proteobacterium HIMB55]	AtpA	AtpA NA	0.0290372
2	AtpA-WP_009352383.1 F0F1 ATP synthase subunit alpha [Veillonella sp. oral taxon 158]	AtpA	AtpA NA	0.0291506
2	AtpA-WP_009196433.1 F0F1 ATP synthase subunit alpha [Cesiribacter andamanensis]	AtpA	AtpA NA	0.0284288
2	AtpA-WP_009158501.1 F0F1 ATP synthase subunit alpha [Thalassobium sp. R2A62]	AtpA	AtpA NA	0.0292077
2	AtpA-WP_008932347.1 F0F1 ATP synthase subunit alpha [Ectothiorhodospira sp. PHS-1]	AtpA	AtpA NA	0.0290938
2	AtpA-WP_008870946.1 F0F1 ATP synthase subunit alpha [Desulfonatronospira thiodismutans]	AtpA	AtpA NA	0.0297313
2	AtpA-WP_008606048.1 ATP synthase subunit A, partial [Haloferax sp. BAB2207]	AtpA	AtpA NA	0.0274864
2	AtpA-WP_008289039.1 F0F1 ATP synthase subunit alpha, partial [Hydrogenivirga sp. 128-5-R1-1]	AtpA	AtpA NA	0.0314213
2	AtpA-WP_008044742.1 F0F1 ATP synthase subunit alpha [Reinekea blandensis]	AtpA	AtpA NA	0.0290372
2	AtpA-WP_007639064.1 MULTISPECIES: F0F1 ATP synthase subunit alpha [Cellvibrio]	AtpA	AtpA NA	0.0290372
2	AtpA-WP_007334261.1 MULTISPECIES: F0F1 ATP synthase subunit alpha [Rhodopirellula]	AtpA	AtpA NA	0.0294381
2	AtpA-WP_007325720.1 alternate F1F0 ATPase, F1 subunit alpha [Rhodopirellula baltica]	AtpA	AtpA NA	0.0293802
2	AtpA-WP_007255316.1 F0F1 ATP synthase subunit alpha [Oceanicola granulosus]	AtpA	AtpA NA	0.0291506
2	AtpA-WP_007221620.1 F0F1 ATP synthase subunit alpha [Candidatus Jettenia caeni]	AtpA	AtpA NA	0.0296134
2	AtpA-WP_007153010.1 F0F1 ATP synthase subunit alpha [Marinobacter algicola]	AtpA	AtpA NA	0.0290372
2	AtpA-WP_007118992.1 F0F1 ATP synthase subunit alpha [Sulfitobacter indolifex]	AtpA	AtpA NA	0.0291506
2	AtpA-WP_006997678.1 F0F1 ATP synthase subunit alpha [Candidatus Pelagibacter ubique]	AtpA	AtpA NA	0.0292077
2	AtpA-WP_006981813.1 F0F1 ATP synthase subunit alpha [Chthoniobacter flavus]	AtpA	AtpA NA	0.0293802
2	AtpA-WP_006970813.1 F0F1 ATP synthase subunit alpha [Plesiocystis pacifica]	AtpA	AtpA NA	0.029265
2	AtpA-WP_006516211.1 F0F1 ATP synthase subunit alpha [Leptolyngbya sp. PCC 7375]	AtpA	AtpA NA	0.0296134
2	AtpA-WP_006342471.1 F0F1 ATP synthase subunit alpha [Parachlamydia acanthamoebae]	AtpA	AtpA NA	0.0296134
2	AtpA-WP_006303309.1 MULTISPECIES: F0F1 ATP synthase subunit alpha [Holospora]	AtpA	AtpA NA	0.0289247
2	AtpA-WP_006057955.1 F0F1 ATP synthase subunit alpha [Holdemania filiformis]	AtpA	AtpA NA	0.0294963
2	AtpA-WP_005882267.1 F0F1 ATP synthase subunit alpha [Oxalobacter formigenes]	AtpA	AtpA NA	0.0289247
2	AtpA-WP_005869639.1 F0F1 ATP synthase subunit alpha [Campylobacter gracilis]	AtpA	AtpA NA	0.0296134
2	AtpA-WP_003370679.1 F0F1 ATP synthase subunit alpha [Clostridium botulinum]	AtpA	AtpA NA	0.0296134
2	AtpA-WP_003144018.1 F0F1 ATP synthase subunit alpha [Gemella haemolysans]	AtpA	AtpA NA	0.0298503
2	AtpA-WP_002943766.1 F0F1 ATP synthase subunit alpha [Campylobacter rectus]	AtpA	AtpA NA	0.0295547
2	AtpA-WP_002845166.1 F0F1 ATP synthase subunit alpha [Peptostreptococcus anaerobius]	AtpA	AtpA NA	0.0299701
2	AtpA-WP_002771345.1 F0F1 ATP synthase subunit alpha [Leptonema illini]	AtpA	AtpA NA	0.0290938
2	AtpA-WP_002681075.1 F0F1 ATP synthase subunit alpha [Capnocytophaga sputigena]	AtpA	AtpA NA	0.0283748
2	AtpA-WP_002643742.1 F0F1 ATP synthase subunit alpha [Gimesia maris]	AtpA	AtpA NA	0.0295547
2	AtpA-WP_000319329.1 F0F1 ATP synthase subunit alpha, partial [Leptospira interrogans]	AtpA	AtpA NA	0.0301518
1	AtpA-WP_164208955.1 F0F1 ATP synthase subunit alpha [Wenzhouxiangella sp. C33]	AtpA	AtpA NA	0.0144904
1	AtpA-WP_164124962.1 F0F1 ATP synthase subunit alpha [Sharpea azabuensis]	AtpA	AtpA NA	0.0151064
1	AtpA-WP_163811383.1 F0F1 ATP synthase subunit alpha [Pseudodesulfovibrio sp. JC047]	AtpA	AtpA NA	0.0148657
1	AtpA-WP_163716058.1 F0F1 ATP synthase subunit alpha [Mangrovibacterium sp. BM_7]	AtpA	AtpA NA	0.0142144
1	AtpA-WP_163655033.1 F0F1 ATP synthase subunit alpha [Listeria sp. PSOL-1]	AtpA	AtpA NA	0.0148067
1	AtpA-WP_163515170.1 F0F1 ATP synthase subunit alpha [Gelidibacter sp. Bio7-1]	AtpA	AtpA NA	0.0141874
1	AtpA-WP_163489723.1 F0F1 ATP synthase subunit alpha [Fluviicola sp. SGL-29]	AtpA	AtpA NA	0.0142415
1	AtpA-WP_163308374.1 F0F1 ATP synthase subunit alpha [Dysgonomonas sp. 521]	AtpA	AtpA NA	0.0141336
1	AtpA-WP_163298222.1 F0F1 ATP synthase subunit alpha [Dissulfurirhabdus thermomarina]	AtpA	AtpA NA	0.0147191
1	AtpA-WP_163222928.1 F0F1 ATP synthase subunit alpha [Bacteroides sp. 214]	AtpA	AtpA NA	0.0141605
1	AtpA-WP_163084444.1 F0F1 ATP synthase subunit alpha [Alteromonas sp. 345S023]	AtpA	AtpA NA	0.0145469
1	AtpA-WP_162455235.1 F0F1 ATP synthase subunit alpha [Pseudoxanthomonas kalamensis]	AtpA	AtpA NA	0.0144904
1	AtpA-WP_162445026.1 F0F1 ATP synthase subunit alpha [Rhodocytophaga sp. 172606-1]	AtpA	AtpA NA	0.0141605
1	AtpA-WP_162078432.1 F0F1 ATP synthase subunit alpha [Sinimarinibacterium sp. NLF-5-8]	AtpA	AtpA NA	0.0145753
1	AtpA-WP_162038222.1 F0F1 ATP synthase subunit alpha [Chengkuizengella sediminis]	AtpA	AtpA NA	0.0148067
1	AtpA-WP_162028710.1 MULTISPECIES: F0F1 ATP synthase subunit alpha [unclassified Lentimonas]	AtpA	AtpA NA	0.0145186
1	AtpA-WP_161313903.1 F0F1 ATP synthase subunit alpha [Sneathiella sp. DP05]	AtpA	AtpA NA	0.0146612
1	AtpA-WP_161259294.1 F0F1 ATP synthase subunit alpha [Heliobacterium undosum]	AtpA	AtpA NA	0.0148657
1	AtpA-WP_160726594.1 F0F1 ATP synthase subunit alpha [Erythrobacter vulgaris]	AtpA	AtpA NA	0.0146612
1	AtpA-WP_160720782.1 F0F1 ATP synthase subunit alpha [Isachenkonia alkalipeptolytica]	AtpA	AtpA NA	0.0148361
1	AtpA-WP_160671714.1 F0F1 ATP synthase subunit alpha [Altererythrobacter oceanensis]	AtpA	AtpA NA	0.0146612
1	AtpA-WP_160623990.1 F0F1 ATP synthase subunit alpha [Clostridiaceae bacterium DONG20-135]	AtpA	AtpA NA	0.0147774
1	AtpA-WP_160615594.1 F0F1 ATP synthase subunit alpha [Altererythrobacter halimionae]	AtpA	AtpA NA	0.0146612
1	AtpA-WP_160606357.1 F0F1 ATP synthase subunit alpha [Erythrobacter gaetbuli]	AtpA	AtpA NA	0.0146612
1	AtpA-WP_160419565.1 F0F1 ATP synthase subunit alpha [Halomonas sp. ZH2S]	AtpA	AtpA NA	0.0145186
1	AtpA-WP_160130052.1 F0F1 ATP synthase subunit alpha [Kordia antarctica]	AtpA	AtpA NA	0.0142144
1	AtpA-WP_159999447.1 F0F1 ATP synthase subunit alpha [Roseomonas sp. 18066]	AtpA	AtpA NA	0.0146038
1	AtpA-WP_159898908.1 ATP synthase subunit A [Salinirussus salinus]	AtpA	AtpA NA	0.0127348
1	AtpA-WP_159788331.1 F0F1 ATP synthase subunit alpha [Microcoleus sp. IPPAS B-353]	AtpA	AtpA NA	0.0147774
1	AtpA-WP_159689948.1 F0F1 ATP synthase subunit alpha [Azoarcus sp. HKLI-1]	AtpA	AtpA NA	0.0150152
1	AtpA-WP_159689048.1 F0F1 ATP synthase subunit alpha [Azoarcus sp. HKLI-1]	AtpA	AtpA NA	0.0145753
1	AtpA-WP_159633877.1 F0F1 ATP synthase subunit alpha [Sphingobacterium composti Ten et al. 2007 non Yoo et al. 2007]	AtpA	AtpA NA	0.0142415
1	AtpA-WP_159530045.1 alternate F1F0 ATPase, F1 subunit alpha [Alteromonas sp. 38]	AtpA	AtpA NA	0.0142961
1	AtpA-WP_158975091.1 F0F1 ATP synthase subunit alpha [Cellulophaga sp. L1A9]	AtpA	AtpA NA	0.0141874
1	AtpA-WP_158971605.1 F0F1 ATP synthase subunit alpha [Pseudooceanicola sp. CAU 1508]	AtpA	AtpA NA	0.0148361
1	AtpA-WP_158969130.1 alternate F1F0 ATPase, F1 subunit alpha [Paraglaciecola sp. L3A3]	AtpA	AtpA NA	0.0143235
1	AtpA-WP_158966367.1 F0F1 ATP synthase subunit alpha [Pseudooceanicola sp. CAU 1508]	AtpA	AtpA NA	0.0145753
1	AtpA-WP_158849262.1 alternate F1F0 ATPase, F1 subunit alpha [Algibacter sp. L1A34]	AtpA	AtpA NA	0.0146612
1	AtpA-WP_158802328.1 MULTISPECIES: F0F1 ATP synthase subunit alpha [unclassified Acidisoma]	AtpA	AtpA NA	0.0146038
1	AtpA-WP_158785716.1 F0F1 ATP synthase subunit alpha [Granulicella sp. L46]	AtpA	AtpA NA	0.0144344
1	AtpA-WP_158426838.1 F0F1 ATP synthase subunit alpha [Lachnospiraceae bacterium]	AtpA	AtpA NA	0.0149251
1	AtpA-WP_158389449.1 F0F1 ATP synthase subunit alpha [Faecalibacterium prausnitzii]	AtpA	AtpA NA	0.0147482
1	AtpA-WP_157628446.1 ATP synthase subunit A [Thermococcus thioreducens]	AtpA	AtpA NA	0.0125211
1	AtpA-WP_157523165.1 F0F1 ATP synthase subunit alpha [Mucilaginibacter sp. HMF7856]	AtpA	AtpA NA	0.0142415
1	AtpA-WP_157364108.1 F0F1 ATP synthase subunit alpha [Winogradskyella sp. HL2-2]	AtpA	AtpA NA	0.0141874
1	AtpA-WP_157339865.1 F0F1 ATP synthase subunit alpha [Nocardioides sp. MAH-18]	AtpA	AtpA NA	0.0137432
1	AtpA-WP_156816743.1 alternate F1F0 ATPase, F1 subunit alpha [Desulfovibrio oxyclinae]	AtpA	AtpA NA	0.0146612
1	AtpA-WP_156260159.1 F0F1 ATP synthase subunit alpha [Oceanobacillus sp. HTM 045]	AtpA	AtpA NA	0.0145469
1	AtpA-WP_156204480.1 F0F1 ATP synthase subunit alpha [Candidatus Syntrophocurvum alkaliphilum]	AtpA	AtpA NA	0.0147191
1	AtpA-WP_155779908.1 F0F1 ATP synthase subunit alpha [Hydrogenophilales bacterium]	AtpA	AtpA NA	0.0144904
1	AtpA-WP_155777503.1 F0F1 ATP synthase subunit alpha [Planctomycetes bacterium]	AtpA	AtpA NA	0.0144623
1	AtpA-WP_155698289.1 F0F1 ATP synthase subunit alpha [Paenibacillus psychroresistens]	AtpA	AtpA NA	0.0148067
1	AtpA-WP_155597173.1 alternate F1F0 ATPase, F1 subunit alpha [Zobellia laminariae]	AtpA	AtpA NA	0.0146612
1	AtpA-WP_155464690.1 F0F1 ATP synthase subunit alpha [Duganella radicis]	AtpA	AtpA NA	0.0145469
1	AtpA-WP_155450639.1 alternate F1F0 ATPase, F1 subunit alpha [Allochromatium palmeri]	AtpA	AtpA NA	0.0143787
1	AtpA-WP_155347322.1 F0F1 ATP synthase subunit alpha [Acrocarpospora pleiomorpha]	AtpA	AtpA NA	0.013593
1	AtpA-WP_155308060.1 alternate F1F0 ATPase, F1 subunit alpha [Desulfosarcina widdelii]	AtpA	AtpA NA	0.0142961
1	AtpA-WP_155214752.1 F0F1 ATP synthase subunit alpha [Micromonospora sp. CP22]	AtpA	AtpA NA	0.0136178
1	AtpA-WP_154517121.1 F0F1 ATP synthase subunit alpha [Lachnospiraceae bacterium WCA-693-APC-MOT-I]	AtpA	AtpA NA	0.0148361
1	AtpA-WP_154449189.1 F0F1 ATP synthase subunit alpha [Rhodobacteraceae bacterium 2CG4]	AtpA	AtpA NA	0.0143787
1	AtpA-WP_154249940.1 F0F1 ATP synthase subunit alpha, partial [Gordonibacter pamelaeae]	AtpA	AtpA NA	0.0151064
1	AtpA-WP_154149701.1 F0F1 ATP synthase subunit alpha [Roseovarius sp. A21]	AtpA	AtpA NA	0.0145753
1	AtpA-WP_154101773.1 F0F1 ATP synthase subunit alpha [K189A clade bacterium]	AtpA	AtpA NA	0.0145186
1	AtpA-WP_153756160.1 F0F1 ATP synthase subunit alpha [Kriegella sp. EG-1]	AtpA	AtpA NA	0.0141874
1	AtpA-WP_153728124.1 F0F1 ATP synthase subunit alpha [Salinibacillus xinjiangensis]	AtpA	AtpA NA	0.0148657
1	AtpA-WP_153724554.1 F0F1 ATP synthase subunit alpha [Heliorestis convoluta]	AtpA	AtpA NA	0.0148657
1	AtpA-WP_153663220.1 F0F1 ATP synthase subunit alpha [Chitinophaga sp. SYP-B3965]	AtpA	AtpA NA	0.0142144
1	AtpA-WP_153614986.1 F0F1 ATP synthase subunit alpha [Halieaceae bacterium]	AtpA	AtpA NA	0.0145186
1	AtpA-WP_153586373.1 F0F1 ATP synthase subunit alpha [Caenimonas koreensis]	AtpA	AtpA NA	0.0144344
1	AtpA-WP_153361398.1 F0F1 ATP synthase subunit alpha [Modestobacter roseus]	AtpA	AtpA NA	0.0136928
1	AtpA-WP_153346696.1 F0F1 ATP synthase subunit alpha [Roseospira navarrensis]	AtpA	AtpA NA	0.0146325
1	AtpA-WP_152887251.1 F0F1 ATP synthase subunit alpha [Clostridium tarantellae]	AtpA	AtpA NA	0.0148657
1	AtpA-WP_152806309.1 F0F1 ATP synthase subunit alpha [Alkalibaculum sp. M08DMB]	AtpA	AtpA NA	0.0148953
1	AtpA-WP_152761959.1 F0F1 ATP synthase subunit alpha [Cytophagaceae bacterium SJW1-29]	AtpA	AtpA NA	0.0142144
1	AtpA-WP_152749743.1 F0F1 ATP synthase subunit alpha [Clostridium estertheticum]	AtpA	AtpA NA	0.0147774
1	AtpA-WP_152676256.1 F0F1 ATP synthase subunit alpha [Kallotenue sp. CFH 73958]	AtpA	AtpA NA	0.0146038
1	AtpA-WP_152566588.1 F0F1 ATP synthase subunit alpha [Porphyromonadaceae bacterium COT-184 OH4590]	AtpA	AtpA NA	0.0141874
1	AtpA-WP_152299645.1 MULTISPECIES: F0F1 ATP synthase subunit alpha [unclassified Sulfurimonas]	AtpA	AtpA NA	0.0147774
1	AtpA-WP_152230382.1 F0F1 ATP synthase subunit alpha [Georgenia ruanii]	AtpA	AtpA NA	0.0136677
1	AtpA-WP_152187868.1 MULTISPECIES: F0F1 ATP synthase subunit alpha [unclassified Poseidonibacter]	AtpA	AtpA NA	0.0147774
1	AtpA-WP_152184474.1 F0F1 ATP synthase subunit alpha [Sulfurimonas sp. NW8N]	AtpA	AtpA NA	0.0147774
1	AtpA-WP_152143468.1 F0F1 ATP synthase subunit alpha [Amylibacter sp. SFDW26]	AtpA	AtpA NA	0.0146038
1	AtpA-WP_152001674.1 F0F1 ATP synthase subunit alpha [Imperialibacter sp. EC-SDR9]	AtpA	AtpA NA	0.0141874
1	AtpA-WP_151865484.1 F0F1 ATP synthase subunit alpha [Alkaliphilus sp. LacT]	AtpA	AtpA NA	0.0147774
1	AtpA-WP_151693957.1 F0F1 ATP synthase subunit alpha [Phaeocystidibacter marisrubri]	AtpA	AtpA NA	0.0141874
1	AtpA-WP_151179601.1 F0F1 ATP synthase subunit alpha [Rhodospirillaceae bacterium R5913]	AtpA	AtpA NA	0.0146612
1	AtpA-WP_151150961.1 F0F1 ATP synthase subunit alpha [Desulfovibrio senegalensis]	AtpA	AtpA NA	0.0148657
1	AtpA-WP_151120003.1 F0F1 ATP synthase subunit alpha [Rhodospirillaceae bacterium R5959]	AtpA	AtpA NA	0.0146612
1	AtpA-WP_150546155.1 F0F1 ATP synthase subunit alpha [Flavobacteriaceae bacterium]	AtpA	AtpA NA	0.0141874
1	AtpA-WP_150523720.1 F0F1 ATP synthase subunit alpha [Roseibium sediminis]	AtpA	AtpA NA	0.0146612
1	AtpA-WP_150420686.1 F0F1 ATP synthase subunit alpha [Rhodobacteraceae bacterium LNNU 3342]	AtpA	AtpA NA	0.0145753
1	AtpA-WP_150398883.1 F0F1 ATP synthase subunit alpha, partial [Lactobacillus crispatus]	AtpA	AtpA NA	0.0158778
1	AtpA-WP_150075469.1 F0F1 ATP synthase subunit alpha [Rhodopirellula sp. JC645]	AtpA	AtpA NA	0.0147191
1	AtpA-WP_149795327.1 F0F1 ATP synthase subunit alpha [Faecalibacterium sp. Marseille-P9312]	AtpA	AtpA NA	0.0147482
1	AtpA-WP_149731542.1 ATP synthase subunit A [Methanobrevibacter millerae]	AtpA	AtpA NA	0.0128665
1	AtpA-WP_149435121.1 F0F1 ATP synthase subunit alpha [Salinicola sp. L3]	AtpA	AtpA NA	0.0145186
1	AtpA-WP_149077713.1 MULTISPECIES: F0F1 ATP synthase subunit alpha [unclassified Rhodobacter]	AtpA	AtpA NA	0.0145753
1	AtpA-WP_149069769.1 F0F1 ATP synthase subunit alpha [Hymenobacter sp. KIGAM108]	AtpA	AtpA NA	0.0141605
1	AtpA-WP_148897314.1 F0F1 ATP synthase subunit alpha [Escherichia coli]	AtpA	AtpA NA	0.0145469
1	AtpA-WP_148635548.1 F0F1 ATP synthase subunit alpha [Rhodobacterales bacterium]	AtpA	AtpA NA	0.0146612
1	AtpA-WP_148614806.1 F0F1 ATP synthase subunit alpha [Nocardioides rubriscoriae]	AtpA	AtpA NA	0.0137432
1	AtpA-WP_148574638.1 F0F1 ATP synthase subunit alpha [Marmoricola sp. YIM 730233]	AtpA	AtpA NA	0.0136677
1	AtpA-WP_148542679.1 F0F1 ATP synthase subunit alpha [Seonamhaeicola marinus]	AtpA	AtpA NA	0.0141874
1	AtpA-WP_148396935.1 F0F1 ATP synthase subunit alpha [Clostridia bacterium]	AtpA	AtpA NA	0.0147774
1	AtpA-WP_148252345.1 F0F1 ATP synthase subunit alpha [Aidingimonas sp. XHU 5135]	AtpA	AtpA NA	0.0145186
1	AtpA-WP_148135244.1 F0F1 ATP synthase subunit alpha [Peptococcaceae bacterium DCMF]	AtpA	AtpA NA	0.0148953
1	AtpA-WP_148068091.1 F0F1 ATP synthase subunit alpha [Parahaliea aestuarii]	AtpA	AtpA NA	0.0145186
1	AtpA-WP_147929292.1 F0F1 ATP synthase subunit alpha [Lewinella sp. SSH13]	AtpA	AtpA NA	0.0141605
1	AtpA-WP_147861903.1 F0F1 ATP synthase subunit alpha [Mesonia sp. HuA40]	AtpA	AtpA NA	0.0141874
1	AtpA-WP_147671649.1 MULTISPECIES: ATP synthase subunit A [unclassified Methanothermobacter]	AtpA	AtpA NA	0.0127784
1	AtpA-WP_147619290.1 F0F1 ATP synthase subunit alpha [Lachnospiraceae bacterium]	AtpA	AtpA NA	0.0146901
1	AtpA-WP_147545730.1 F0F1 ATP synthase subunit alpha [Rubeoparvulum massiliense]	AtpA	AtpA NA	0.0148067
1	AtpA-WP_147101611.1 F0F1 ATP synthase subunit alpha [Vicingus serpentipes]	AtpA	AtpA NA	0.0141874
1	AtpA-WP_146959024.1 F0F1 ATP synthase subunit alpha [Bradymonadales bacterium V1718]	AtpA	AtpA NA	0.0144065
1	AtpA-WP_146953744.1 F0F1 ATP synthase subunit alpha [Cellulomonas soli]	AtpA	AtpA NA	0.0137686
1	AtpA-WP_146916540.1 F0F1 ATP synthase subunit alpha [Algoriphagus aquimarinus]	AtpA	AtpA NA	0.0142144
1	AtpA-WP_146667513.1 F0F1 ATP synthase subunit alpha [Armatimonadetes bacterium Uphvl-Ar1]	AtpA	AtpA NA	0.0144904
1	AtpA-WP_146666324.1 F0F1 ATP synthase subunit alpha [Armatimonadetes bacterium Uphvl-Ar2]	AtpA	AtpA NA	0.0146325
1	AtpA-WP_146587819.1 F0F1 ATP synthase subunit alpha [Planctomycetes bacterium Pla123a]	AtpA	AtpA NA	0.0145753
1	AtpA-WP_146577437.1 alternate F1F0 ATPase, F1 subunit alpha [Planctomycetes bacterium Pla100]	AtpA	AtpA NA	0.0146901
1	AtpA-WP_146554453.1 F0F1 ATP synthase subunit alpha [TM7 phylum sp. oral taxon 350]	AtpA	AtpA NA	0.0146901
1	AtpA-WP_146508732.1 F0F1 ATP synthase subunit alpha [Planctomycetes bacterium KOR42]	AtpA	AtpA NA	0.0145469
1	AtpA-WP_146473110.1 F0F1 ATP synthase subunit alpha [Vulcaniibacterium thermophilum]	AtpA	AtpA NA	0.0144904
1	AtpA-WP_146446613.1 F0F1 ATP synthase subunit alpha [Planctomycetes bacterium Pla108]	AtpA	AtpA NA	0.0145186
1	AtpA-WP_146429915.1 F0F1 ATP synthase subunit alpha [Planctomycetes bacterium Enr8]	AtpA	AtpA NA	0.0146901
1	AtpA-WP_146396062.1 F0F1 ATP synthase subunit alpha [Planctomycetes bacterium Mal64]	AtpA	AtpA NA	0.0148361
1	AtpA-WP_146383537.1 F0F1 ATP synthase subunit alpha [Mucilaginibacter sp. dk17]	AtpA	AtpA NA	0.0142415
1	AtpA-WP_146363059.1 F0F1 ATP synthase subunit alpha [Litoreibacter sp. LN3S51]	AtpA	AtpA NA	0.0145753
1	AtpA-WP_146295654.1 alternate F1F0 ATPase, F1 subunit alpha [Euhalothece natronophila]	AtpA	AtpA NA	0.0145186
1	AtpA-WP_146263638.1 F0F1 ATP synthase subunit alpha [Candidatus Brocadiaceae bacterium S225]	AtpA	AtpA NA	0.0148657
1	AtpA-WP_145467413.1 F0F1 ATP synthase subunit alpha [Thalassolituus sp. C2-1]	AtpA	AtpA NA	0.0145186
1	AtpA-WP_145433803.1 F0F1 ATP synthase subunit alpha [Planctomycetes bacterium I41]	AtpA	AtpA NA	0.0145753
1	AtpA-WP_145377715.1 MULTISPECIES: F0F1 ATP synthase subunit alpha [unclassified Planctomycetes]	AtpA	AtpA NA	0.0145469
1	AtpA-WP_145359657.1 F0F1 ATP synthase subunit alpha [Planctomycetes bacterium CA12]	AtpA	AtpA NA	0.0141605
1	AtpA-WP_145174349.1 alternate F1F0 ATPase, F1 subunit alpha [Planctomycetes bacterium K22_7]	AtpA	AtpA NA	0.0142961
1	AtpA-WP_145150555.1 F0F1 ATP synthase subunit alpha [Sphingomonas sp. R4DWN]	AtpA	AtpA NA	0.0146612
1	AtpA-WP_145110712.1 MULTISPECIES: F0F1 ATP synthase subunit alpha [unclassified Planctomycetes]	AtpA	AtpA NA	0.0145186
1	AtpA-WP_144992735.1 F0F1 ATP synthase subunit alpha [Planctomycetes bacterium Pla110]	AtpA	AtpA NA	0.0148657
1	AtpA-WP_144985747.1 F0F1 ATP synthase subunit alpha [Planctomycetes bacterium V144]	AtpA	AtpA NA	0.0147774
1	AtpA-WP_144897840.1 F0F1 ATP synthase subunit alpha [Luteimonas cucumeris]	AtpA	AtpA NA	0.0144623
1	AtpA-WP_144865026.1 alternate F1F0 ATPase, F1 subunit alpha [Hyella patelloides]	AtpA	AtpA NA	0.0145753
1	AtpA-WP_144309233.1 alternate F1F0 ATPase, F1 subunit alpha [Denitromonas halophilus]	AtpA	AtpA NA	0.0144904
1	AtpA-WP_144306600.1 F0F1 ATP synthase subunit alpha [Desulfovibrio marinus]	AtpA	AtpA NA	0.0144344
1	AtpA-WP_144304408.1 F0F1 ATP synthase subunit alpha [Desulfovibrio indonesiensis]	AtpA	AtpA NA	0.0140274
1	AtpA-WP_144230382.1 F0F1 ATP synthase subunit alpha [Opitutaceae bacterium 53C-WASEF]	AtpA	AtpA NA	0.0146901
1	AtpA-WP_144203363.1 F0F1 ATP synthase subunit alpha [Cupriavidus campinensis]	AtpA	AtpA NA	0.0145469
1	AtpA-WP_143987011.1 F0F1 ATP synthase subunit alpha [Microlunatus sp. KUDC0627]	AtpA	AtpA NA	0.0136928
1	AtpA-WP_143756269.1 F0F1 ATP synthase subunit alpha [Mycoplasma pulmonis]	AtpA	AtpA NA	0.0141336
1	AtpA-WP_143438495.1 F0F1 ATP synthase subunit alpha, partial [Hydrocoleum sp. CS-953]	AtpA	AtpA NA	0.0150759
1	AtpA-WP_143391275.1 MULTISPECIES: F0F1 ATP synthase subunit alpha [unclassified Flavobacterium]	AtpA	AtpA NA	0.0142144
1	AtpA-WP_142947988.1 F0F1 ATP synthase subunit alpha [Alcanivorax sp. DSM 26295]	AtpA	AtpA NA	0.0145186
1	AtpA-WP_142944265.1 F0F1 ATP synthase subunit alpha [Aliikangiella marina]	AtpA	AtpA NA	0.0144904
1	AtpA-WP_142903717.1 F0F1 ATP synthase subunit alpha [Cellvibrionaceae bacterium R142]	AtpA	AtpA NA	0.0145186
1	AtpA-WP_142893204.1 F0F1 ATP synthase subunit alpha [Aliikangiella sp. M105]	AtpA	AtpA NA	0.0145469
1	AtpA-WP_142698096.1 F0F1 ATP synthase subunit alpha [Bdellovibrio sp. NC01]	AtpA	AtpA NA	0.0147191
1	AtpA-WP_142660867.1 F0F1 ATP synthase subunit alpha [Methylacidimicrobium tartarophylax]	AtpA	AtpA NA	0.0144623
1	AtpA-WP_142536542.1 F0F1 ATP synthase subunit alpha [Peptostreptococcaceae bacterium ZHW00191]	AtpA	AtpA NA	0.0150152
1	AtpA-WP_142505480.1 F0F1 ATP synthase subunit alpha [Melghirimyces algeriensis]	AtpA	AtpA NA	0.0147774
1	AtpA-WP_142120239.1 F0F1 ATP synthase subunit alpha [Rarobacter faecitabidus]	AtpA	AtpA NA	0.0137432
1	AtpA-WP_142042474.1 F0F1 ATP synthase subunit alpha [Stackebrandtia endophytica]	AtpA	AtpA NA	0.0136928
1	AtpA-WP_141900967.1 F0F1 ATP synthase subunit alpha [Methylomicrobium kenyense]	AtpA	AtpA NA	0.0145469
1	AtpA-WP_141736710.1 F0F1 ATP synthase subunit alpha [Oligoflexus tunisiensis]	AtpA	AtpA NA	0.0148067
1	AtpA-WP_141454323.1 F0F1 ATP synthase subunit alpha [Pseudoxanthomonas sp. z9]	AtpA	AtpA NA	0.0144904
1	AtpA-WP_141429840.1 F0F1 ATP synthase subunit alpha [Alistipes sp. 5CPEGH6]	AtpA	AtpA NA	0.0141605
1	AtpA-WP_141201290.1 alternate F1F0 ATPase, F1 subunit alpha [Bradymonas sp. YN101]	AtpA	AtpA NA	0.015137
1	AtpA-WP_140957954.1 F0F1 ATP synthase subunit alpha [Aestuariibacter sp. GS-14]	AtpA	AtpA NA	0.0145469
1	AtpA-WP_140944053.1 F0F1 ATP synthase subunit alpha [Candidatus Thermokryptus mobilis]	AtpA	AtpA NA	0.0143787
1	AtpA-WP_140926612.1 F0F1 ATP synthase subunit alpha [Sandaracinobacter sp. PAMC 28131]	AtpA	AtpA NA	0.0146612
1	AtpA-WP_140869417.1 F0F1 ATP synthase subunit alpha [Sphingomonas oligophenolica]	AtpA	AtpA NA	0.0146612
1	AtpA-WP_140620063.1 F0F1 ATP synthase subunit alpha [Pontibacter sp. HB172049]	AtpA	AtpA NA	0.0141874
1	AtpA-WP_140503989.1 F0F1 ATP synthase subunit alpha [Flavobacterium pectinovorum]	AtpA	AtpA NA	0.0142144
1	AtpA-WP_140453192.1 F0F1 ATP synthase subunit alpha [Amaricoccus sp. HB172011]	AtpA	AtpA NA	0.0145753
1	AtpA-WP_139939136.1 F0F1 ATP synthase subunit alpha [Emcibacter nanhaiensis]	AtpA	AtpA NA	0.0146612
1	AtpA-WP_139556169.1 F0F1 ATP synthase subunit alpha [Methylotetracoccus oryzae]	AtpA	AtpA NA	0.0145469
1	AtpA-WP_139514974.1 F0F1 ATP synthase subunit alpha [Hymenobacter sp. 17J68-5]	AtpA	AtpA NA	0.0141874
1	AtpA-WP_139457539.1 alternate F1F0 ATPase, F1 subunit alpha [Chlorobaculum thiosulfatiphilum]	AtpA	AtpA NA	0.0148953
1	AtpA-WP_139099501.1 F0F1 ATP synthase subunit alpha [Amycolatopsis sp. SYSUP0005]	AtpA	AtpA NA	0.0136178
1	AtpA-WP_138934408.1 F0F1 ATP synthase subunit alpha [Roseovarius sp. MK6-18]	AtpA	AtpA NA	0.0145753
1	AtpA-WP_138730688.1 F0F1 ATP synthase subunit alpha [Pedobacter ureilyticus]	AtpA	AtpA NA	0.0142415
1	AtpA-WP_138565712.1 F0F1 ATP synthase subunit alpha [Thiomicrorhabdus sp. G1]	AtpA	AtpA NA	0.0145469
1	AtpA-WP_138381401.1 F0F1 ATP synthase subunit alpha [Emcibacter sp. MEBiC09520]	AtpA	AtpA NA	0.0146612
1	AtpA-WP_138347567.1 F0F1 ATP synthase subunit alpha [Thermomonas fusca]	AtpA	AtpA NA	0.0144623
1	AtpA-WP_138325379.1 F0F1 ATP synthase subunit alpha [Acetobacteraceae bacterium KEBCLARHB70R]	AtpA	AtpA NA	0.0145753
1	AtpA-WP_138289914.1 F0F1 ATP synthase subunit alpha [Clostridium perfringens]	AtpA	AtpA NA	0.0148657
1	AtpA-WP_138273130.1 F0F1 ATP synthase subunit alpha [Parabacteroides merdae]	AtpA	AtpA NA	0.0141874
1	AtpA-WP_138118454.1 F0F1 ATP synthase subunit alpha [Bathymodiolus heckerae thiotrophic gill symbiont]	AtpA	AtpA NA	0.0145469
1	AtpA-WP_137998890.1 F0F1 ATP synthase subunit alpha [Brachyspira catarrhinii]	AtpA	AtpA NA	0.0154185
1	AtpA-WP_137956302.1 F0F1 ATP synthase subunit alpha [Burkholderia sp. 4M9327F10]	AtpA	AtpA NA	0.0145469
1	AtpA-WP_137889875.1 F0F1 ATP synthase subunit alpha [Sphingomonadaceae bacterium 3R27C6]	AtpA	AtpA NA	0.0146612
1	AtpA-WP_137792557.1 F0F1 ATP synthase subunit alpha [Aquicoccus sp. SCR17]	AtpA	AtpA NA	0.0149251
1	AtpA-WP_137697431.1 F0F1 ATP synthase subunit alpha [Ruminiclostridium sp. MA18]	AtpA	AtpA NA	0.0147774
1	AtpA-WP_137677911.1 F0F1 ATP synthase subunit alpha [Altererythrobacter lutipelagi]	AtpA	AtpA NA	0.0146612
1	AtpA-WP_137673527.1 F0F1 ATP synthase subunit alpha [Agarivorans sp. Toyoura001]	AtpA	AtpA NA	0.0145469
1	AtpA-WP_137600000.1 F0F1 ATP synthase subunit alpha [Enterococcus sp. 94-2]	AtpA	AtpA NA	0.0144065
1	AtpA-WP_137436480.1 F0F1 ATP synthase subunit alpha [Marinobacter sp. PJ-16]	AtpA	AtpA NA	0.0145186
1	AtpA-WP_137401151.1 F0F1 ATP synthase subunit alpha [Echinicola rosea]	AtpA	AtpA NA	0.0142144
1	AtpA-WP_137380260.1 F0F1 ATP synthase subunit alpha, partial [Citrobacter sp. wls831]	AtpA	AtpA NA	0.0167698
1	AtpA-WP_137344086.1 F0F1 ATP synthase subunit alpha [Dyadobacter sp. AR-3-8]	AtpA	AtpA NA	0.0142415
1	AtpA-WP_137334296.1 F0F1 ATP synthase subunit alpha [Burkholderia sp. DHOD12]	AtpA	AtpA NA	0.0145469
1	AtpA-WP_137261850.1 F0F1 ATP synthase subunit alpha [Panacibacter sp. 17mud1-8]	AtpA	AtpA NA	0.0142144
1	AtpA-WP_137181209.1 F0F1 ATP synthase subunit alpha [Roseomonas sp. AR75]	AtpA	AtpA NA	0.0146325
1	AtpA-WP_137168583.1 F0F1 ATP synthase subunit alpha [Salinimonas lutimaris]	AtpA	AtpA NA	0.0145469
1	AtpA-WP_137060578.1 F0F1 ATP synthase subunit alpha [Paenibacillus terrae]	AtpA	AtpA NA	0.0148067
1	AtpA-WP_136950248.1 F0F1 ATP synthase subunit alpha [Flavobacterium sp. ASW18X]	AtpA	AtpA NA	0.0141874
1	AtpA-WP_136943121.1 F0F1 ATP synthase subunit alpha [Sphingomonas sp. L-1-4w-11]	AtpA	AtpA NA	0.0146612
1	AtpA-WP_136911275.1 F0F1 ATP synthase subunit alpha [Rhodococcus sp. NEAU-CX67]	AtpA	AtpA NA	0.0136427
1	AtpA-WP_136867429.1 F0F1 ATP synthase subunit alpha [Halothiobacillus sp. SB14A]	AtpA	AtpA NA	0.0145753
1	AtpA-WP_136805218.1 F0F1 ATP synthase subunit alpha [Desulfopila sp. IMCC35005]	AtpA	AtpA NA	0.0147482
1	AtpA-WP_136658226.1 F0F1 ATP synthase subunit alpha [Nitratireductor sp. XY-223]	AtpA	AtpA NA	0.0146612
1	AtpA-WP_136593215.1 F0F1 ATP synthase subunit alpha [Nocardioides sp. GY 10113]	AtpA	AtpA NA	0.0136928
1	AtpA-WP_136582905.1 F0F1 ATP synthase subunit alpha [Psychroserpens sp. NJDZ02]	AtpA	AtpA NA	0.0141874
1	AtpA-WP_136568579.1 F0F1 ATP synthase subunit alpha [Nocardioides sp. GY 10127]	AtpA	AtpA NA	0.0143235
1	AtpA-WP_136518879.1 F0F1 ATP synthase subunit alpha [Cellulomonas sp. CPCC 204705]	AtpA	AtpA NA	0.0137686
1	AtpA-WP_136497531.1 F0F1 ATP synthase subunit alpha [Methylocystis heyeri]	AtpA	AtpA NA	0.0146612
1	AtpA-WP_136462573.1 F0F1 ATP synthase subunit alpha [Aliishimia ponticola]	AtpA	AtpA NA	0.0145753
1	AtpA-WP_136254708.1 F0F1 ATP synthase subunit alpha [Halomonas sp. ATF 5.4]	AtpA	AtpA NA	0.0145186
1	AtpA-WP_136065069.1 F0F1 ATP synthase subunit alpha [Halomonas sp. EAR18]	AtpA	AtpA NA	0.0145186
1	AtpA-WP_135990172.1 F0F1 ATP synthase subunit alpha [Lachnospiraceae bacterium]	AtpA	AtpA NA	0.0148953
1	AtpA-WP_135978073.1 F0F1 ATP synthase subunit alpha [Coriobacteriaceae bacterium]	AtpA	AtpA NA	0.0134461
1	AtpA-WP_135963047.1 F0F1 ATP synthase subunit alpha [Sphingomonas gei]	AtpA	AtpA NA	0.0146612
1	AtpA-WP_135863679.1 F0F1 ATP synthase subunit alpha [Alcaligenaceae bacterium 429]	AtpA	AtpA NA	0.0145469
1	AtpA-WP_135796762.1 F0F1 ATP synthase subunit alpha [Hydrogenovibrio crunogenus]	AtpA	AtpA NA	0.0145469
1	AtpA-WP_135667497.1 ATP synthase subunit A [Halorhabdus rudnickae]	AtpA	AtpA NA	0.0127131
1	AtpA-WP_135557512.1 F0F1 ATP synthase subunit alpha [Paenibacillus sp. R196]	AtpA	AtpA NA	0.0148067
1	AtpA-WP_135534866.1 ATP synthase subunit A [Halostella pelagica]	AtpA	AtpA NA	0.0127565
1	AtpA-WP_135508772.1 F0F1 ATP synthase subunit alpha [Oceanospirillales bacterium]	AtpA	AtpA NA	0.0145469
1	AtpA-WP_135388984.1 ATP synthase subunit A [Methanolobus sp. SY-01]	AtpA	AtpA NA	0.012911
1	AtpA-WP_135074618.1 F0F1 ATP synthase subunit alpha [Nocardioides sp. MMS17-SY117]	AtpA	AtpA NA	0.0136928
1	AtpA-WP_135038998.1 F0F1 ATP synthase subunit alpha [Bacteroides acidifaciens]	AtpA	AtpA NA	0.0141605
1	AtpA-WP_134766262.1 F0F1 ATP synthase subunit alpha [Nocardioides sp. 1609]	AtpA	AtpA NA	0.0136928
1	AtpA-WP_134696934.1 F0F1 ATP synthase subunit alpha [Aeromonas taiwanensis]	AtpA	AtpA NA	0.0145469
1	AtpA-WP_134683425.1 F0F1 ATP synthase subunit alpha [Brevibacillus sp. CFH S0501]	AtpA	AtpA NA	0.0148361
1	AtpA-WP_134412565.1 F0F1 ATP synthase subunit alpha [Pseudomonas aeruginosa]	AtpA	AtpA NA	0.0145186
1	AtpA-WP_134358580.1 alternate F1F0 ATPase, F1 subunit alpha [Nitrosococcus wardiae]	AtpA	AtpA NA	0.0148361
1	AtpA-WP_134156682.1 F0F1 ATP synthase subunit alpha [Ochrobactrum sp. LP_5_YM]	AtpA	AtpA NA	0.0146612
1	AtpA-WP_133956240.1 alternate F1F0 ATPase, F1 subunit alpha [Aminivibrio pyruvatiphilus]	AtpA	AtpA NA	0.0131847
1	AtpA-WP_133955414.1 F0F1 ATP synthase subunit alpha [Helicobacter anseris]	AtpA	AtpA NA	0.0148361
1	AtpA-WP_133942503.1 F0F1 ATP synthase subunit alpha [Allofrancisella inopinata]	AtpA	AtpA NA	0.0145469
1	AtpA-WP_133819304.1 F0F1 ATP synthase subunit alpha [Tahibacter aquaticus]	AtpA	AtpA NA	0.0144904
1	AtpA-WP_133757020.1 F0F1 ATP synthase subunit alpha [Gelidibacter sediminis]	AtpA	AtpA NA	0.0141874
1	AtpA-WP_133742832.1 F0F1 ATP synthase subunit alpha [Actinorugispora endophytica]	AtpA	AtpA NA	0.0136427
1	AtpA-WP_133734482.1 F0F1 ATP synthase subunit alpha [Halospina denitrificans]	AtpA	AtpA NA	0.0145186
1	AtpA-WP_133680935.1 F0F1 ATP synthase subunit alpha [Cellvibrio sp. YR554]	AtpA	AtpA NA	0.0145186
1	AtpA-WP_133620560.1 F0F1 ATP synthase subunit alpha [Hydromonas duriensis]	AtpA	AtpA NA	0.0145469
1	AtpA-WP_133578109.1 F0F1 ATP synthase subunit alpha [Pedobacter metabolipauper]	AtpA	AtpA NA	0.0142415
1	AtpA-WP_133558055.1 F0F1 ATP synthase subunit alpha [Algoriphagus boseongensis]	AtpA	AtpA NA	0.0142144
1	AtpA-WP_133517821.1 ATP synthase subunit A [Methanimicrococcus blatticola]	AtpA	AtpA NA	0.0128443
1	AtpA-WP_133483643.1 F0F1 ATP synthase subunit alpha [Halomonas ventosae]	AtpA	AtpA NA	0.0145186
1	AtpA-WP_133430637.1 F0F1 ATP synthase subunit alpha [Macrococcus hajekii]	AtpA	AtpA NA	0.0148657
1	AtpA-WP_133382155.1 F0F1 ATP synthase subunit alpha [Paenibacillus dendritiformis]	AtpA	AtpA NA	0.0148067
1	AtpA-WP_133364890.1 F0F1 ATP synthase subunit alpha [Qipengyuania sediminis]	AtpA	AtpA NA	0.0146612
1	AtpA-WP_133359566.1 F0F1 ATP synthase subunit alpha [Ruegeria sp. 318-1]	AtpA	AtpA NA	0.0148067
1	AtpA-WP_133230445.1 F0F1 ATP synthase subunit alpha [Mucilaginibacter psychrotolerans]	AtpA	AtpA NA	0.0142415
1	AtpA-WP_133106956.1 F0F1 ATP synthase subunit alpha [Haloactinobacterium sp. T3246_1]	AtpA	AtpA NA	0.0137686
1	AtpA-WP_132872639.1 F0F1 ATP synthase subunit alpha [Seleniivibrio woodruffii]	AtpA	AtpA NA	0.0148657
1	AtpA-WP_132830143.1 F0F1 ATP synthase subunit alpha [Sulfitobacter sp. S4J41]	AtpA	AtpA NA	0.0145753
1	AtpA-WP_132827333.1 F0F1 ATP synthase subunit alpha [Sulfitobacter sp. S4J41]	AtpA	AtpA NA	0.0148067
1	AtpA-WP_132778140.1 F0F1 ATP synthase subunit alpha [Sphingobacterium alimentarium]	AtpA	AtpA NA	0.0142415
1	AtpA-WP_132723274.1 F0F1 ATP synthase subunit alpha [Tenacibaculum sp. M341]	AtpA	AtpA NA	0.0141874
1	AtpA-WP_132577471.1 F0F1 ATP synthase subunit alpha [Pseudofulvimonas gallinarii]	AtpA	AtpA NA	0.0144904
1	AtpA-WP_132556096.1 F0F1 ATP synthase subunit alpha [Niastella sp. CF465]	AtpA	AtpA NA	0.0141874
1	AtpA-WP_132546531.1 alternate F1F0 ATPase, F1 subunit alpha [Rhodovulum euryhalinum]	AtpA	AtpA NA	0.0146038
1	AtpA-WP_132463768.1 F0F1 ATP synthase subunit alpha [Rhodovulum marinum]	AtpA	AtpA NA	0.0146325
1	AtpA-WP_132308770.1 F0F1 ATP synthase subunit alpha [Paenibacillus sp. BK033]	AtpA	AtpA NA	0.0148067
1	AtpA-WP_132283396.1 F0F1 ATP synthase subunit alpha [Natranaerovirga hydrolytica]	AtpA	AtpA NA	0.0148067
1	AtpA-WP_132116698.1 F0F1 ATP synthase subunit alpha [Cytophaga sp. DMA-K-7a]	AtpA	AtpA NA	0.0142144
1	AtpA-WP_132046051.1 F0F1 ATP synthase subunit alpha [Actinomadura sp. 7K534]	AtpA	AtpA NA	0.013718
1	AtpA-WP_132035397.1 F0F1 ATP synthase subunit alpha [Aquabacter spiritensis]	AtpA	AtpA NA	0.0146612
1	AtpA-WP_132000908.1 F0F1 ATP synthase subunit alpha [Flavobacterium sp. AR-3-4]	AtpA	AtpA NA	0.0142144
1	AtpA-WP_131796658.1 F0F1 ATP synthase subunit alpha [Candidatus Frankia meridionalis]	AtpA	AtpA NA	0.0146612
1	AtpA-WP_131781946.1 F0F1 ATP synthase subunit alpha [Legionella gresilensis]	AtpA	AtpA NA	0.0144344
1	AtpA-WP_131748339.1 F0F1 ATP synthase subunit alpha [Frankia symbiont of Coriaria arborea]	AtpA	AtpA NA	0.0135683
1	AtpA-WP_131675377.1 F0F1 ATP synthase subunit alpha [Paracoccus marinus]	AtpA	AtpA NA	0.0146038
1	AtpA-WP_131669370.1 F0F1 ATP synthase subunit alpha [Psychrobacter pygoscelis]	AtpA	AtpA NA	0.0145186
1	AtpA-WP_131663228.1 F0F1 ATP synthase subunit alpha [Rhizobium laguerreae]	AtpA	AtpA NA	0.0146612
1	AtpA-WP_131573586.1 F0F1 ATP synthase subunit alpha [Paracoccus sp. I-41R45]	AtpA	AtpA NA	0.0146038
1	AtpA-WP_131569139.1 F0F1 ATP synthase subunit alpha [Oricola cellulosilytica]	AtpA	AtpA NA	0.0146612
1	AtpA-WP_131257583.1 F0F1 ATP synthase subunit alpha [Bowmanella sp. JS7-9]	AtpA	AtpA NA	0.0145469
1	AtpA-WP_131154114.1 F0F1 ATP synthase subunit alpha [Egibacter rhizosphaerae]	AtpA	AtpA NA	0.0135437
1	AtpA-WP_130641355.1 F0F1 ATP synthase subunit alpha [Marinilabiliaceae bacterium JC017]	AtpA	AtpA NA	0.0141605
1	AtpA-WP_130448652.1 F0F1 ATP synthase subunit alpha [Kribbella soli]	AtpA	AtpA NA	0.0136928
1	AtpA-WP_130411007.1 F0F1 ATP synthase subunit alpha [Fluviicoccus keumensis]	AtpA	AtpA NA	0.0145186
1	AtpA-WP_130285106.1 F0F1 ATP synthase subunit alpha [Aquimarina brevivitae]	AtpA	AtpA NA	0.0141605
1	AtpA-WP_130093402.1 F0F1 ATP synthase subunit alpha [Brumimicrobium glaciale]	AtpA	AtpA NA	0.0142415
1	AtpA-WP_129989033.1 F0F1 ATP synthase subunit alpha [Nocardioides iriomotensis]	AtpA	AtpA NA	0.0136677
1	AtpA-WP_129890822.1 F0F1 ATP synthase subunit alpha [Ktedonobacterales bacterium SCAWS-G2]	AtpA	AtpA NA	0.0146325
1	AtpA-WP_129884309.1 F0F1 ATP synthase subunit alpha [Methylococcaceae bacterium FWC3]	AtpA	AtpA NA	0.0145469
1	AtpA-WP_129782548.1 F0F1 ATP synthase subunit alpha [Steroidobacter sp. JW-3]	AtpA	AtpA NA	0.0145469
1	AtpA-WP_129671813.1 alternate F1F0 ATPase, F1 subunit alpha [Candidatus Chloroploca sp. Khr17]	AtpA	AtpA NA	0.0144904
1	AtpA-WP_129632922.1 F0F1 ATP synthase subunit alpha [Tropicimonas sp. IMCC6043]	AtpA	AtpA NA	0.0145753
1	AtpA-WP_129630906.1 F0F1 ATP synthase subunit alpha [Candidatus Oscillochloris fontis]	AtpA	AtpA NA	0.0143235
1	AtpA-WP_129608116.1 F0F1 ATP synthase subunit alpha [Rhodoplanes piscinae]	AtpA	AtpA NA	0.0146612
1	AtpA-WP_129403875.1 F0F1 ATP synthase subunit alpha [Sphingobium sp. CHR27]	AtpA	AtpA NA	0.0146612
1	AtpA-WP_129355030.1 F0F1 ATP synthase subunit alpha [Desulfovibrio carbinolicus]	AtpA	AtpA NA	0.0148657
1	AtpA-WP_129340098.1 F0F1 ATP synthase subunit alpha [Sphingomonas desiccabilis]	AtpA	AtpA NA	0.0146612
1	AtpA-WP_129204311.1 F0F1 ATP synthase subunit alpha [Ammoniphilus sp. CFH 90114]	AtpA	AtpA NA	0.0148361
1	AtpA-WP_129077205.1 F0F1 ATP synthase subunit alpha [Bacillaceae bacterium B16-10]	AtpA	AtpA NA	0.0148657
1	AtpA-WP_128979096.1 F0F1 ATP synthase subunit alpha [Arcobacter ebronensis]	AtpA	AtpA NA	0.0147774
1	AtpA-WP_128794403.1 F0F1 ATP synthase subunit alpha [Corallococcus coralloides]	AtpA	AtpA NA	0.0144904
1	AtpA-WP_128777618.1 F0F1 ATP synthase subunit alpha [Hansschlegelia zhihuaiae]	AtpA	AtpA NA	0.0145753
1	AtpA-WP_128771315.1 F0F1 ATP synthase subunit alpha [Pedobacter tournemirensis]	AtpA	AtpA NA	0.0142415
1	AtpA-WP_128692708.1 ATP synthase subunit A [Methanoculleus taiwanensis]	AtpA	AtpA NA	0.0127131
1	AtpA-WP_128501766.1 F0F1 ATP synthase subunit alpha [Ornithobacterium rhinotracheale]	AtpA	AtpA NA	0.0141874
1	AtpA-WP_128389989.1 F0F1 ATP synthase subunit alpha [Flavobacterium sp. 1E403]	AtpA	AtpA NA	0.0142415
1	AtpA-WP_128329138.1 F0F1 ATP synthase subunit alpha [Pseudodesulfovibrio sp. S3]	AtpA	AtpA NA	0.0148657
1	AtpA-WP_128250495.1 F0F1 ATP synthase subunit alpha [Aequorivita sp. H23M31]	AtpA	AtpA NA	0.0141874
1	AtpA-WP_128190153.1 F0F1 ATP synthase subunit alpha [Agrococcus lahaulensis]	AtpA	AtpA NA	0.013718
1	AtpA-WP_128182576.1 F0F1 ATP synthase subunit alpha [Sinirhodobacter populi]	AtpA	AtpA NA	0.0146612
1	AtpA-WP_127816003.1 F0F1 ATP synthase subunit alpha [Coriobacteriales bacterium OH1046]	AtpA	AtpA NA	0.0138196
1	AtpA-WP_127766351.1 F0F1 ATP synthase subunit alpha [Hwanghaeella grinnelliae]	AtpA	AtpA NA	0.0152297
1	AtpA-WP_127520700.1 F0F1 ATP synthase subunit alpha [Mesorhizobium sp. Z1-4]	AtpA	AtpA NA	0.0146612
1	AtpA-WP_127121425.1 F0F1 ATP synthase subunit alpha [Cytophagaceae bacterium Ys]	AtpA	AtpA NA	0.0142415
1	AtpA-WP_127099819.1 F0F1 ATP synthase subunit alpha [Legionella sp. km772]	AtpA	AtpA NA	0.0144344
1	AtpA-WP_127047494.1 F0F1 ATP synthase subunit alpha [Pseudorhodobacter sp. E13]	AtpA	AtpA NA	0.0145753
1	AtpA-WP_127017348.1 F0F1 ATP synthase subunit alpha [Anoxybacter fermentans]	AtpA	AtpA NA	0.0141874
1	AtpA-WP_126808672.1 F0F1 ATP synthase subunit alpha [Aliidiomarina shirensis]	AtpA	AtpA NA	0.0145469
1	AtpA-WP_126729718.1 F0F1 ATP synthase subunit alpha [Chryseobacterium sp. XH07]	AtpA	AtpA NA	0.0142144
1	AtpA-WP_126723595.1 F0F1 ATP synthase subunit alpha [Isosphaeraceae bacterium GM2012]	AtpA	AtpA NA	0.0130237
1	AtpA-WP_126691535.1 F0F1 ATP synthase subunit alpha [Hymenobacter gummosus]	AtpA	AtpA NA	0.0141605
1	AtpA-WP_126581726.1 F0F1 ATP synthase subunit alpha [Tengunoibacter tsumagoiensis]	AtpA	AtpA NA	0.0144904
1	AtpA-WP_126479931.1 alternate F1F0 ATPase, F1 subunit alpha [Halomonas nitroreducens]	AtpA	AtpA NA	0.0142415
1	AtpA-WP_126447503.1 F0F1 ATP synthase subunit alpha [Sterolibacteriaceae bacterium J5B]	AtpA	AtpA NA	0.0145753
1	AtpA-WP_126171852.1 F0F1 ATP synthase subunit alpha [Altererythrobacter xinjiangensis]	AtpA	AtpA NA	0.0146612
1	AtpA-WP_126161631.1 F0F1 ATP synthase subunit alpha [Arenibacter sp. GUO666]	AtpA	AtpA NA	0.0142144
1	AtpA-WP_125874636.1 F0F1 ATP synthase subunit alpha [Pseudomonas oleovorans]	AtpA	AtpA NA	0.0145186
1	AtpA-WP_125685628.1 F0F1 ATP synthase subunit alpha [Lactobacillus sp. 218-6]	AtpA	AtpA NA	0.0145469
1	AtpA-WP_125415873.1 F0F1 ATP synthase subunit alpha [Pandoraea apista]	AtpA	AtpA NA	0.0145469
1	AtpA-WP_125407098.1 F0F1 ATP synthase subunit alpha [Rhodovulum robiginosum]	AtpA	AtpA NA	0.0142961
1	AtpA-WP_125229808.1 F0F1 ATP synthase subunit alpha [Sphingorhabdus wooponensis]	AtpA	AtpA NA	0.0146612
1	AtpA-WP_125216100.1 F0F1 ATP synthase subunit alpha [Rickettsiales endosymbiont of Stachyamoeba lipophora]	AtpA	AtpA NA	0.0146325
1	AtpA-WP_125137115.1 F0F1 ATP synthase subunit alpha [Petrocella atlantisensis]	AtpA	AtpA NA	0.0147191
1	AtpA-WP_125095896.1 F0F1 ATP synthase subunit alpha [Lautropia sp. KCOM 2505]	AtpA	AtpA NA	0.0145469
1	AtpA-WP_125028933.1 MULTISPECIES: F0F1 ATP synthase subunit alpha [unclassified Ancylomarina]	AtpA	AtpA NA	0.0139748
1	AtpA-WP_125016532.1 F0F1 ATP synthase subunit alpha [Endozoicomonas sp. GTF13]	AtpA	AtpA NA	0.0145186
1	AtpA-WP_125014560.1 F0F1 ATP synthase subunit alpha [Endozoicomonas sp. GTF13]	AtpA	AtpA NA	0.0149251
1	AtpA-WP_124948425.1 F0F1 ATP synthase subunit alpha [Sulfuriferula thiophila]	AtpA	AtpA NA	0.0145469
1	AtpA-WP_124397764.1 F0F1 ATP synthase subunit alpha [Schleiferia sp. LA]	AtpA	AtpA NA	0.0142415
1	AtpA-WP_124211285.1 F0F1 ATP synthase subunit alpha [Vespertiliibacter pulmonis]	AtpA	AtpA NA	0.0145469
1	AtpA-WP_124193244.1 ATP synthase subunit A [Natrarchaeobius chitinivorans]	AtpA	AtpA NA	0.0127565
1	AtpA-WP_124065841.1 F0F1 ATP synthase subunit alpha [Clostridium sp. E02]	AtpA	AtpA NA	0.0149251
1	AtpA-WP_124055242.1 F0F1 ATP synthase subunit alpha [Arcanobacterium ihumii]	AtpA	AtpA NA	0.013794
1	AtpA-WP_124016588.1 F0F1 ATP synthase subunit alpha [Shewanella vesiculosa]	AtpA	AtpA NA	0.0145469
1	AtpA-WP_123931739.1 F0F1 ATP synthase subunit alpha [Thermodesulfitimonas autotrophica]	AtpA	AtpA NA	0.0147191
1	AtpA-WP_123913828.1 F0F1 ATP synthase subunit alpha [Georgenia muralis]	AtpA	AtpA NA	0.0136677
1	AtpA-WP_123792622.1 F0F1 ATP synthase subunit alpha [Pacificibacter maritimus]	AtpA	AtpA NA	0.0146038
1	AtpA-WP_123771049.1 F0F1 ATP synthase subunit alpha [Vulcaniibacterium tengchongense]	AtpA	AtpA NA	0.0144623
1	AtpA-WP_123500012.1 F0F1 ATP synthase subunit alpha [Streptomyces sp. 844.5]	AtpA	AtpA NA	0.0142415
1	AtpA-WP_123379540.1 F0F1 ATP synthase subunit alpha [Pseudokineococcus lusitanus]	AtpA	AtpA NA	0.013794
1	AtpA-WP_123352311.1 F0F1 ATP synthase subunit alpha [Cetia pacifica]	AtpA	AtpA NA	0.0148953
1	AtpA-WP_123306839.1 F0F1 ATP synthase subunit alpha [Cellulomonas sp. PhB143]	AtpA	AtpA NA	0.013794
1	AtpA-WP_123295368.1 F0F1 ATP synthase subunit alpha [Comamonas sp. BIGb0124]	AtpA	AtpA NA	0.0144344
1	AtpA-WP_123234521.1 F0F1 ATP synthase subunit alpha [Marmoricola solisilvae]	AtpA	AtpA NA	0.0136427
1	AtpA-WP_123154538.1 MULTISPECIES: F0F1 ATP synthase subunit alpha [Sphingomonadaceae]	AtpA	AtpA NA	0.0146612
1	AtpA-WP_123139191.1 MULTISPECIES: F0F1 ATP synthase subunit alpha [Marichromatium]	AtpA	AtpA NA	0.0145469
1	AtpA-WP_123102870.1 F0F1 ATP synthase subunit alpha [Acidithiobacillus sp. CJ-2]	AtpA	AtpA NA	0.0145186
1	AtpA-WP_122516407.1 F0F1 ATP synthase subunit alpha [Flavobacteriaceae bacterium PRS1]	AtpA	AtpA NA	0.0142144
1	AtpA-WP_121988464.1 F0F1 ATP synthase subunit alpha [Nitrospira lenta]	AtpA	AtpA NA	0.0147774
1	AtpA-WP_121917590.1 F0F1 ATP synthase subunit alpha [Dokdonia sp. SH27]	AtpA	AtpA NA	0.0142144
1	AtpA-WP_121875465.1 F0F1 ATP synthase subunit alpha [Umboniibacter marinipuniceus]	AtpA	AtpA NA	0.0145186
1	AtpA-WP_121850551.1 F0F1 ATP synthase subunit alpha [Euzebyella marina]	AtpA	AtpA NA	0.0141874
1	AtpA-WP_121660315.1 F0F1 ATP synthase subunit alpha [Mycetocola zhadangensis]	AtpA	AtpA NA	0.0136928
1	AtpA-WP_121630171.1 F0F1 ATP synthase subunit alpha [Tropicibacter sp. LMIT003]	AtpA	AtpA NA	0.0146038
1	AtpA-WP_121467564.1 F0F1 ATP synthase subunit alpha [Alteromonadaceae bacterium 2052S.S.stab0a.01]	AtpA	AtpA NA	0.0145469
1	AtpA-WP_121444749.1 F0F1 ATP synthase subunit alpha [Brockia lithotrophica]	AtpA	AtpA NA	0.0147191
1	AtpA-WP_121248751.1 F0F1 ATP synthase subunit alpha [Solirubrobacter pauli]	AtpA	AtpA NA	0.0139748
1	AtpA-WP_121240099.1 F0F1 ATP synthase subunit alpha [Sulfurisoma sediminicola]	AtpA	AtpA NA	0.0145753
1	AtpA-WP_121167145.1 F0F1 ATP synthase subunit alpha [Roseovarius sp. HN-E21]	AtpA	AtpA NA	0.0145753
1	AtpA-WP_121098821.1 F0F1 ATP synthase subunit alpha [Litorimonas taeanensis]	AtpA	AtpA NA	0.0146325
1	AtpA-WP_121065764.1 F0F1 ATP synthase subunit alpha [Chachezhania antarctica]	AtpA	AtpA NA	0.0145753
1	AtpA-WP_120951237.1 F0F1 ATP synthase subunit alpha [Helicobacter sp. L8]	AtpA	AtpA NA	0.0148953
1	AtpA-WP_120767264.1 MULTISPECIES: ATP synthase subunit A [Thermoanaerobacterales]	AtpA	AtpA NA	0.012627
1	AtpA-WP_120555126.1 F0F1 ATP synthase subunit alpha [Corallococcus sp. AB050A]	AtpA	AtpA NA	0.0144904
1	AtpA-WP_120518689.1 F0F1 ATP synthase subunit alpha [Chitinophaga barathri]	AtpA	AtpA NA	0.0142144
1	AtpA-WP_120499798.1 F0F1 ATP synthase subunit alpha [Roseovarius sp. EL26]	AtpA	AtpA NA	0.0145753
1	AtpA-WP_120442628.1 MULTISPECIES: F0F1 ATP synthase subunit alpha [unclassified Bacteria (miscellaneous)]	AtpA	AtpA NA	0.0148361
1	AtpA-WP_120190557.1 F0F1 ATP synthase subunit alpha [Ammoniphilus oxalaticus]	AtpA	AtpA NA	0.0148067
1	AtpA-WP_120169344.1 F0F1 ATP synthase subunit alpha [Thermohalobacter berrensis]	AtpA	AtpA NA	0.0146901
1	AtpA-WP_120098184.1 F0F1 ATP synthase subunit alpha [Salinisphaera sp. Q1T1-3]	AtpA	AtpA NA	0.0145469
1	AtpA-WP_120076610.1 F0F1 ATP synthase subunit alpha [Erythrobacter odishensis]	AtpA	AtpA NA	0.0146612
1	AtpA-WP_119969913.1 F0F1 ATP synthase subunit alpha [Clostridium sp. JN500901]	AtpA	AtpA NA	0.0148067
1	AtpA-WP_119903461.1 F0F1 ATP synthase subunit alpha [Nesterenkonia sp. M8]	AtpA	AtpA NA	0.0137686
1	AtpA-WP_119830262.1 F0F1 ATP synthase subunit alpha [Azospirillum sp. K2W22B-5]	AtpA	AtpA NA	0.0146612
1	AtpA-WP_119639145.1 F0F1 ATP synthase subunit alpha [Muricauda sp. NH166]	AtpA	AtpA NA	0.0141874
1	AtpA-WP_119607247.1 F0F1 ATP synthase subunit alpha [Muricauda lutimaris]	AtpA	AtpA NA	0.0141874
1	AtpA-WP_119591660.1 F0F1 ATP synthase subunit alpha [Erythrobacter xanthus]	AtpA	AtpA NA	0.0146612
1	AtpA-WP_119379176.1 F0F1 ATP synthase subunit alpha [Henriciella barbarensis]	AtpA	AtpA NA	0.0146038
1	AtpA-WP_119342875.1 F0F1 ATP synthase subunit alpha [Fastidiosibacteraceae bacterium SYSU SYW-5]	AtpA	AtpA NA	0.0145469
1	AtpA-WP_119334211.1 F0F1 ATP synthase subunit alpha [Hydrogenophilus thermoluteolus]	AtpA	AtpA NA	0.0145753
1	AtpA-WP_119270400.1 F0F1 ATP synthase subunit alpha [Phyllobacteriaceae bacterium SYSU D60010]	AtpA	AtpA NA	0.0146612
1	AtpA-WP_119062071.1 F0F1 ATP synthase subunit alpha [Dichotomicrobium thermohalophilum]	AtpA	AtpA NA	0.0146325
1	AtpA-WP_118930200.1 F0F1 ATP synthase subunit alpha [Roseburia inulinivorans]	AtpA	AtpA NA	0.0148657
1	AtpA-WP_118750886.1 F0F1 ATP synthase subunit alpha [Clostridium sp. AM29-11AC]	AtpA	AtpA NA	0.0148361
1	AtpA-WP_118713743.1 F0F1 ATP synthase subunit alpha [Odoribacter sp. AF15-53]	AtpA	AtpA NA	0.0142415
1	AtpA-WP_118674332.1 MULTISPECIES: F0F1 ATP synthase subunit alpha [unclassified Firmicutes sensu stricto (miscellaneous)]	AtpA	AtpA NA	0.0128223
1	AtpA-WP_118491057.1 F0F1 ATP synthase subunit alpha [Alteromonas sp. BL110]	AtpA	AtpA NA	0.0145469
1	AtpA-WP_118021803.1 F0F1 ATP synthase subunit alpha [Megasphaera sp. AM44-1BH]	AtpA	AtpA NA	0.0146038
1	AtpA-WP_118014969.1 F0F1 ATP synthase subunit alpha [Mitsuokella sp. AF21-1AC]	AtpA	AtpA NA	0.0147774
1	AtpA-WP_117967996.1 F0F1 ATP synthase subunit alpha [Firmicutes bacterium AM55-24TS]	AtpA	AtpA NA	0.0149851
1	AtpA-WP_117953853.1 F0F1 ATP synthase subunit alpha [Halioglobus sp. U0301]	AtpA	AtpA NA	0.0145186
1	AtpA-WP_117950352.1 F0F1 ATP synthase subunit alpha [Faecalibacterium prausnitzii]	AtpA	AtpA NA	0.0147482
1	AtpA-WP_117872491.1 F0F1 ATP synthase subunit alpha [Ruegeria sp. AD91A]	AtpA	AtpA NA	0.0145753
1	AtpA-WP_117665585.1 F0F1 ATP synthase subunit alpha [Micromonospora sp. MW-13]	AtpA	AtpA NA	0.0136677
1	AtpA-WP_117610060.1 F0F1 ATP synthase subunit alpha [Dechloromonas sp. HYN0024]	AtpA	AtpA NA	0.0145753
1	AtpA-WP_117532561.1 F0F1 ATP synthase subunit alpha [Anaerofustis stercorihominis]	AtpA	AtpA NA	0.0148657
1	AtpA-WP_117483489.1 MULTISPECIES: F0F1 ATP synthase subunit alpha [Clostridiales]	AtpA	AtpA NA	0.0149251
1	AtpA-WP_117417510.1 F0F1 ATP synthase subunit alpha [Clostridium sp. PI-S10-A1B]	AtpA	AtpA NA	0.0149251
1	AtpA-WP_117173833.1 F0F1 ATP synthase subunit alpha [Mariniflexile sp. TRM1-10]	AtpA	AtpA NA	0.0141874
1	AtpA-WP_117158135.1 F0F1 ATP synthase subunit alpha [Marixanthomonas ophiurae]	AtpA	AtpA NA	0.0141874
1	AtpA-WP_116977749.1 alternate F1F0 ATPase, F1 subunit alpha [Chitinophaga sp. GDMCC 1.1288]	AtpA	AtpA NA	0.0146325
1	AtpA-WP_116861381.1 F0F1 ATP synthase subunit alpha [Sphingomonas sp. URHD0007]	AtpA	AtpA NA	0.0146612
1	AtpA-WP_116845572.1 F0F1 ATP synthase subunit alpha [Chitinophagaceae bacterium K23C18032701]	AtpA	AtpA NA	0.0142144
1	AtpA-WP_116701141.1 F0F1 ATP synthase subunit alpha [Labrenzia sp. 011]	AtpA	AtpA NA	0.0146612
1	AtpA-WP_116684593.1 F0F1 ATP synthase subunit alpha [Fulvimarina sp. 85]	AtpA	AtpA NA	0.0146612
1	AtpA-WP_116669207.1 ATP synthase subunit A [Methanobrevibacter woesei]	AtpA	AtpA NA	0.0127784
1	AtpA-WP_116652565.1 F0F1 ATP synthase subunit alpha [Pelagibacterium sp. IMCC34151]	AtpA	AtpA NA	0.0146038
1	AtpA-WP_116594302.1 F0F1 ATP synthase subunit alpha [Parcubacteria group bacterium]	AtpA	AtpA NA	0.0146038
1	AtpA-WP_116522829.1 F0F1 ATP synthase subunit alpha [Achromobacter insuavis]	AtpA	AtpA NA	0.0145469
1	AtpA-WP_116478981.1 F0F1 ATP synthase subunit alpha [candidate division NC10 bacterium]	AtpA	AtpA NA	0.0146901
1	AtpA-WP_116392209.1 F0F1 ATP synthase subunit alpha [Parvularcula sp. SM1705]	AtpA	AtpA NA	0.0146325
1	AtpA-WP_116306089.1 F0F1 ATP synthase subunit alpha [Desulfovibrio sp. HK-II]	AtpA	AtpA NA	0.0148657
1	AtpA-WP_116223418.1 F0F1 ATP synthase subunit alpha [Pelolinea submarina]	AtpA	AtpA NA	0.0135191
1	AtpA-WP_116184472.1 F0F1 ATP synthase subunit alpha [Muricauda sp. SM1704]	AtpA	AtpA NA	0.0141874
1	AtpA-WP_116105368.1 F0F1 ATP synthase subunit alpha [Lewinella sp. IMCC34191]	AtpA	AtpA NA	0.0141336
1	AtpA-WP_116082999.1 F0F1 ATP synthase subunit alpha [Tropicimonas sp. IMCC34011]	AtpA	AtpA NA	0.0145753
1	AtpA-WP_116040278.1 F0F1 ATP synthase subunit alpha [Seonamhaeicola aphaedonensis]	AtpA	AtpA NA	0.0141874
1	AtpA-WP_116036559.1 F0F1 ATP synthase subunit alpha [Rhodohalobacter sp. SW132]	AtpA	AtpA NA	0.0138452
1	AtpA-WP_115979356.1 F0F1 ATP synthase subunit alpha [Rhodosalinus sediminis]	AtpA	AtpA NA	0.0144623
1	AtpA-WP_115606755.1 F0F1 ATP synthase subunit alpha [Lujinxingia sediminis]	AtpA	AtpA NA	0.0144065
1	AtpA-WP_115568156.1 F0F1 ATP synthase subunit alpha [Pontibacter diazotrophicus]	AtpA	AtpA NA	0.0141874
1	AtpA-WP_115547829.1 F0F1 ATP synthase subunit alpha [Sphingorhabdus sp. GY_G]	AtpA	AtpA NA	0.0146612
1	AtpA-WP_115493351.1 F0F1 ATP synthase subunit alpha [Erythrobacter lutimaris]	AtpA	AtpA NA	0.0146612
1	AtpA-WP_115393133.1 F0F1 ATP synthase subunit alpha [Rhodovulum sp. 12E13]	AtpA	AtpA NA	0.0145753
1	AtpA-WP_115308834.1 F0F1 ATP synthase subunit alpha [Kingella potus]	AtpA	AtpA NA	0.0144904
1	AtpA-WP_115218523.1 F0F1 ATP synthase subunit alpha [Suttonella indologenes]	AtpA	AtpA NA	0.0145469
1	AtpA-WP_114983749.1 F0F1 ATP synthase subunit alpha [Candidatus Cyclonatronum proteinivorum]	AtpA	AtpA NA	0.0138452
1	AtpA-WP_114941683.1 MULTISPECIES: F0F1 ATP synthase subunit alpha [Mucilaginibacter]	AtpA	AtpA NA	0.0142415
1	AtpA-WP_114889254.1 F0F1 ATP synthase subunit alpha [Sulfitobacter sp. SK012]	AtpA	AtpA NA	0.0145753
1	AtpA-WP_114877102.1 F0F1 ATP synthase subunit alpha [Sulfitobacter sp. SK011]	AtpA	AtpA NA	0.0145753
1	AtpA-WP_114871271.1 F0F1 ATP synthase subunit alpha [Sulfitobacter sp. JL08]	AtpA	AtpA NA	0.0145753
1	AtpA-WP_114833857.1 F0F1 ATP synthase subunit alpha [Aquicella lusitana]	AtpA	AtpA NA	0.0143787
1	AtpA-WP_114804755.1 F0F1 ATP synthase subunit alpha [Pseudacidovorax intermedius]	AtpA	AtpA NA	0.0149851
1	AtpA-WP_114782024.1 F0F1 ATP synthase subunit alpha [Hymenobacteraceae bacterium SYSU D60016]	AtpA	AtpA NA	0.0141874
1	AtpA-WP_114643487.1 MULTISPECIES: F0F1 ATP synthase subunit alpha [unclassified Psychrilyobacter]	AtpA	AtpA NA	0.0149251
1	AtpA-WP_114615389.1 F0F1 ATP synthase subunit alpha [Slackia isoflavoniconvertens]	AtpA	AtpA NA	0.0143787
1	AtpA-WP_114592775.1 F0F1 ATP synthase subunit alpha [Euzebya sp. DY32-46]	AtpA	AtpA NA	0.0138196
1	AtpA-WP_114572579.1 F0F1 ATP synthase subunit alpha [Halomonas sp. DQ26W]	AtpA	AtpA NA	0.0145186
1	AtpA-WP_114488213.1 F0F1 ATP synthase subunit alpha [Halomonas sp. TQ8S]	AtpA	AtpA NA	0.0146325
1	AtpA-WP_114424721.1 F0F1 ATP synthase subunit alpha [Polaribacter sp. WD7]	AtpA	AtpA NA	0.0142144
1	AtpA-WP_114403631.1 F0F1 ATP synthase subunit alpha [Parvibium lacunae]	AtpA	AtpA NA	0.0145469
1	AtpA-WP_114397983.1 F0F1 ATP synthase subunit alpha [Marinitenerispora sediminis]	AtpA	AtpA NA	0.0136427
1	AtpA-WP_114394788.1 F0F1 ATP synthase subunit alpha [Rhodospirillaceae bacterium NAU-10]	AtpA	AtpA NA	0.0146612
1	AtpA-WP_114374459.1 F0F1 ATP synthase subunit alpha [Elioraea sp. YIM 72297]	AtpA	AtpA NA	0.0146325
1	AtpA-WP_114364073.1 F0F1 ATP synthase subunit alpha [Ciceribacter lividus]	AtpA	AtpA NA	0.0145753
1	AtpA-WP_114335137.1 F0F1 ATP synthase subunit alpha [Marinobacter litoralis]	AtpA	AtpA NA	0.0145186
1	AtpA-WP_114277654.1 alternate F1F0 ATPase, F1 subunit alpha [Thioalbus denitrificans]	AtpA	AtpA NA	0.0144344
1	AtpA-WP_114275177.1 F0F1 ATP synthase subunit alpha [Sulfitobacter sp. DFL-14]	AtpA	AtpA NA	0.0145753
1	AtpA-WP_113923553.1 F0F1 ATP synthase subunit alpha [Aquiflexum sp. Z0201]	AtpA	AtpA NA	0.0141874
1	AtpA-WP_113774960.1 F0F1 ATP synthase subunit alpha [Loktanella sp. D2R18]	AtpA	AtpA NA	0.0146038
1	AtpA-WP_113616548.1 F0F1 ATP synthase subunit alpha [Chitinophaga flava]	AtpA	AtpA NA	0.0142144
1	AtpA-WP_113270196.1 F0F1 ATP synthase subunit alpha [Halomonas sulfidaeris]	AtpA	AtpA NA	0.0145186
1	AtpA-WP_113070963.1 F0F1 ATP synthase subunit alpha [Nitrosospira multiformis]	AtpA	AtpA NA	0.0145469
1	AtpA-WP_113068228.1 F0F1 ATP synthase subunit alpha [Nitrosospira multiformis]	AtpA	AtpA NA	0.0145469
1	AtpA-WP_113019387.1 F0F1 ATP synthase subunit alpha [Paenibacillus sp. YN15]	AtpA	AtpA NA	0.0148067
1	AtpA-WP_112869263.1 F0F1 ATP synthase subunit alpha [Francisella adeliensis]	AtpA	AtpA NA	0.0145469
1	AtpA-WP_112458598.1 F0F1 ATP synthase subunit alpha [Rhizobiales bacterium]	AtpA	AtpA NA	0.0146612
1	AtpA-WP_112060351.1 F0F1 ATP synthase subunit alpha [Helicobacter sp. 16-1353]	AtpA	AtpA NA	0.0148067
1	AtpA-WP_111987340.1 F0F1 ATP synthase subunit alpha [Cellvibrionaceae bacterium AOL6]	AtpA	AtpA NA	0.0145469
1	AtpA-WP_111979003.1 F0F1 ATP synthase subunit alpha [Catenovulum sp. RQJ05]	AtpA	AtpA NA	0.0145469
1	AtpA-WP_111955519.1 F0F1 ATP synthase subunit alpha [Desulfobacter hydrogenophilus]	AtpA	AtpA NA	0.0148067
1	AtpA-WP_111734439.1 F0F1 ATP synthase subunit alpha [Roseovarius sp. GCL-8]	AtpA	AtpA NA	0.0145753
1	AtpA-WP_111731267.1 F0F1 ATP synthase subunit alpha [Lujinxingia litoralis]	AtpA	AtpA NA	0.0144065
1	AtpA-WP_111707160.1 F0F1 ATP synthase subunit alpha [Lutibacter sp. 1KV19]	AtpA	AtpA NA	0.0142144
1	AtpA-WP_111654354.1 F0F1 ATP synthase subunit alpha [Actinoplanes lutulentus]	AtpA	AtpA NA	0.0143511
1	AtpA-WP_111490819.1 F0F1 ATP synthase subunit alpha [Streptacidiphilus sp. DSM 106435]	AtpA	AtpA NA	0.0142415
1	AtpA-WP_111457006.1 F0F1 ATP synthase subunit alpha [Phenylobacterium hankyongense]	AtpA	AtpA NA	0.0146325
1	AtpA-WP_111422951.1 F0F1 ATP synthase subunit alpha [Flavobacterium sp. A7.6]	AtpA	AtpA NA	0.0142144
1	AtpA-WP_111373341.1 F0F1 ATP synthase subunit alpha [Arcticibacterium luteifluviistationis]	AtpA	AtpA NA	0.0142144
1	AtpA-WP_111368492.1 F0F1 ATP synthase subunit alpha [Aquicoccus porphyridii]	AtpA	AtpA NA	0.0145753
1	AtpA-WP_111334852.1 F0F1 ATP synthase subunit alpha [Bradymonas sediminis]	AtpA	AtpA NA	0.0144065
1	AtpA-WP_111197400.1 F0F1 ATP synthase subunit alpha [Aestuariivirga litoralis]	AtpA	AtpA NA	0.0146612
1	AtpA-WP_111162942.1 F0F1 ATP synthase subunit alpha [Rhizobium tubonense]	AtpA	AtpA NA	0.0146612
1	AtpA-WP_111063676.1 F0F1 ATP synthase subunit alpha [Crocinitomix sp. SM1701]	AtpA	AtpA NA	0.0142415
1	AtpA-WP_110883470.1 F0F1 ATP synthase subunit alpha [Gammaproteobacteria bacterium 2W06]	AtpA	AtpA NA	0.0135683
1	AtpA-WP_110796107.1 F0F1 ATP synthase subunit alpha [Rhodobacteraceae bacterium FSX-11]	AtpA	AtpA NA	0.0145753
1	AtpA-WP_110694957.1 F0F1 ATP synthase subunit alpha [Streptosporangium sp. 'caverna']	AtpA	AtpA NA	0.013593
1	AtpA-WP_110518768.1 F0F1 ATP synthase subunit alpha [Herpetosiphon llansteffanensis]	AtpA	AtpA NA	0.0144344
1	AtpA-WP_110430225.1 F0F1 ATP synthase subunit alpha [Glaciecola sp. KUL10]	AtpA	AtpA NA	0.0145469
1	AtpA-WP_110284399.1 F0F1 ATP synthase subunit alpha [Halomonas sp. LBP4]	AtpA	AtpA NA	0.0145186
1	AtpA-WP_110241942.1 F0F1 ATP synthase subunit alpha [Nocardioides gilvus]	AtpA	AtpA NA	0.0136677
1	AtpA-WP_110208763.1 F0F1 ATP synthase subunit alpha [Nocardioides daejeonensis]	AtpA	AtpA NA	0.0136677
1	AtpA-WP_110100289.1 MULTISPECIES: F0F1 ATP synthase subunit alpha [Auritidibacter]	AtpA	AtpA NA	0.0136928
1	AtpA-WP_110022920.1 F0F1 ATP synthase subunit alpha [Prosthecochloris marina]	AtpA	AtpA NA	0.0141874
1	AtpA-WP_109997095.1 F0F1 ATP synthase subunit alpha [Candidatus Cardinium hertigii]	AtpA	AtpA NA	0.0142144
1	AtpA-WP_109902014.1 F0F1 ATP synthase subunit alpha [Zavarzinia sp. HR-AS]	AtpA	AtpA NA	0.0147482
1	AtpA-WP_109836183.1 F0F1 ATP synthase subunit alpha [Leucothrix pacifica]	AtpA	AtpA NA	0.0145469
1	AtpA-WP_109833018.1 F0F1 ATP synthase subunit alpha [Reichenbachiella versicolor]	AtpA	AtpA NA	0.0141874
1	AtpA-WP_109826216.1 alternate F1F0 ATPase, F1 subunit alpha [Leucothrix sp. IMCC9719]	AtpA	AtpA NA	0.0146901
1	AtpA-WP_109764661.1 F0F1 ATP synthase subunit alpha [Pleionea mediterranea]	AtpA	AtpA NA	0.0144904
1	AtpA-WP_109634628.1 MULTISPECIES: F0F1 ATP synthase subunit alpha [Lechevalieria]	AtpA	AtpA NA	0.0136178
1	AtpA-WP_109591089.1 F0F1 ATP synthase subunit alpha [Actinoplanes xinjiangensis]	AtpA	AtpA NA	0.0143235
1	AtpA-WP_109563855.1 F0F1 ATP synthase subunit alpha [Jannaschia seohaensis]	AtpA	AtpA NA	0.0146901
1	AtpA-WP_109516292.1 F0F1 ATP synthase subunit alpha [Roseomonas aestuarii]	AtpA	AtpA NA	0.0146038
1	AtpA-WP_109507637.1 F0F1 ATP synthase subunit alpha [Nocardioides speluncae]	AtpA	AtpA NA	0.0136427
1	AtpA-WP_109309249.1 F0F1 ATP synthase subunit alpha [Flavobacteriaceae bacterium LYZ1037]	AtpA	AtpA NA	0.0141874
1	AtpA-WP_108975833.1 F0F1 ATP synthase subunit alpha [Azoarcus communis]	AtpA	AtpA NA	0.0147482
1	AtpA-WP_108964456.1 F0F1 ATP synthase subunit alpha [Yangia pacifica]	AtpA	AtpA NA	0.0145753
1	AtpA-WP_108950073.1 F0F1 ATP synthase subunit alpha [Azoarcus communis]	AtpA	AtpA NA	0.0145753
1	AtpA-WP_108894301.1 F0F1 ATP synthase subunit alpha [Palleronia abyssalis]	AtpA	AtpA NA	0.0145753
1	AtpA-WP_108851462.1 F0F1 ATP synthase subunit alpha [Defluviimonas aquaemixtae]	AtpA	AtpA NA	0.0145753
1	AtpA-WP_108844437.1 F0F1 ATP synthase subunit alpha [Phyllobacteriaceae bacterium Water-Bin73]	AtpA	AtpA NA	0.0146612
1	AtpA-WP_108794480.1 F0F1 ATP synthase subunit alpha [Rhodospirillaceae bacterium Spongia-Bin9]	AtpA	AtpA NA	0.0146612
1	AtpA-WP_108673623.1 F0F1 ATP synthase subunit alpha [Candidatus Kinetoplastibacterium sorsogonicusi]	AtpA	AtpA NA	0.0145753
1	AtpA-WP_108245575.1 F0F1 ATP synthase subunit alpha [Muricauda sp. K001]	AtpA	AtpA NA	0.0141874
1	AtpA-WP_108128239.1 F0F1 ATP synthase subunit alpha [Gemmobacter caeni]	AtpA	AtpA NA	0.0145753
1	AtpA-WP_108125872.1 F0F1 ATP synthase subunit alpha [Saccharospirillum mangrovi]	AtpA	AtpA NA	0.0145186
1	AtpA-WP_108041440.1 F0F1 ATP synthase subunit alpha [Verrucomicrobia bacterium LW23]	AtpA	AtpA NA	0.0146901
1	AtpA-WP_108031811.1 F0F1 ATP synthase subunit alpha [Trichococcus patagoniensis]	AtpA	AtpA NA	0.0147774
1	AtpA-WP_108022316.1 F0F1 ATP synthase subunit alpha [Melghirimyces profundicolus]	AtpA	AtpA NA	0.0147774
1	AtpA-WP_107988472.1 F0F1 ATP synthase subunit alpha [Breoghania corrubedonensis]	AtpA	AtpA NA	0.0146325
1	AtpA-WP_107820619.1 F0F1 ATP synthase subunit alpha [Mangrovibacterium marinum]	AtpA	AtpA NA	0.0141874
1	AtpA-WP_107797589.1 MULTISPECIES: alternate F1F0 ATPase, F1 subunit alpha [Nitrosospira]	AtpA	AtpA NA	0.0140803
1	AtpA-WP_107693346.1 alternate F1F0 ATPase, F1 subunit alpha [Nitrosospira sp. Nsp2]	AtpA	AtpA NA	0.0139748
1	AtpA-WP_107494035.1 F0F1 ATP synthase subunit alpha [Thauera sp. D20]	AtpA	AtpA NA	0.0145753
1	AtpA-WP_107039544.1 F0F1 ATP synthase subunit alpha [Brumimicrobium mesophilum]	AtpA	AtpA NA	0.0142415
1	AtpA-WP_106826324.1 F0F1 ATP synthase subunit alpha [Burkholderiales bacterium]	AtpA	AtpA NA	0.0145469
1	AtpA-WP_106597775.1 F0F1 ATP synthase subunit alpha [Dyadobacter jiangsuensis]	AtpA	AtpA NA	0.0142144
1	AtpA-WP_106588457.1 F0F1 ATP synthase subunit alpha [Salsuginibacillus halophilus]	AtpA	AtpA NA	0.0148067
1	AtpA-WP_106394028.1 F0F1 ATP synthase subunit alpha [Enhygromyxa salina]	AtpA	AtpA NA	0.0141336
1	AtpA-WP_106267724.1 F0F1 ATP synthase subunit alpha [Donghicola tyrosinivorans]	AtpA	AtpA NA	0.0146901
1	AtpA-WP_106262931.1 F0F1 ATP synthase subunit alpha [Donghicola tyrosinivorans]	AtpA	AtpA NA	0.0145753
1	AtpA-WP_106146062.1 F0F1 ATP synthase subunit alpha [filamentous cyanobacterium Phorm 46]	AtpA	AtpA NA	0.0147774
1	AtpA-WP_106091366.1 F0F1 ATP synthase subunit alpha [Enhygromyxa salina]	AtpA	AtpA NA	0.0146038
1	AtpA-WP_106013077.1 F0F1 ATP synthase subunit alpha [Fastidiosipila sanguinis]	AtpA	AtpA NA	0.0144904
1	AtpA-WP_105502052.1 F0F1 ATP synthase subunit alpha [Candidatus Sulfopaludibacter sp. SbA3]	AtpA	AtpA NA	0.0145753
1	AtpA-WP_105479512.1 alternate F1F0 ATPase, F1 subunit alpha [Burkholderiales bacterium]	AtpA	AtpA NA	0.0139487
1	AtpA-WP_105378644.1 F0F1 ATP synthase subunit alpha [Massilia phosphatilytica]	AtpA	AtpA NA	0.0146038
1	AtpA-WP_105367462.1 ATP synthase subunit A [Hungateiclostridium saccincola]	AtpA	AtpA NA	0.0125844
1	AtpA-WP_105246012.1 F0F1 ATP synthase subunit alpha [Apibacter adventoris]	AtpA	AtpA NA	0.0141874
1	AtpA-WP_105051292.1 F0F1 ATP synthase subunit alpha [Psychrosphaera saromensis]	AtpA	AtpA NA	0.0145469
1	AtpA-WP_105012650.1 alternate F1F0 ATPase, F1 subunit alpha [Salinibacter sp. 10B]	AtpA	AtpA NA	0.0144065
1	AtpA-WP_104944507.1 F0F1 ATP synthase subunit alpha [Candidatus Saccharibacteria bacterium YM_S32_TM7_50_20]	AtpA	AtpA NA	0.0144623
1	AtpA-WP_104506341.1 alternate F1F0 ATPase, F1 subunit alpha [Rhodoblastus sphagnicola]	AtpA	AtpA NA	0.0142961
1	AtpA-WP_104417340.1 F0F1 ATP synthase subunit alpha [Marinobacter persicus]	AtpA	AtpA NA	0.0145186
1	AtpA-WP_104394435.1 F0F1 ATP synthase subunit alpha [Candidatus Gastranaerophilus sp. (ex Termes propinquus)]	AtpA	AtpA NA	0.0146901
1	AtpA-WP_104373690.1 F0F1 ATP synthase subunit alpha [Desulfocucumis palustris]	AtpA	AtpA NA	0.0146901
1	AtpA-WP_104356238.1 F0F1 ATP synthase subunit alpha [Schlegelella thermodepolymerans]	AtpA	AtpA NA	0.0145753
1	AtpA-WP_104303767.1 F0F1 ATP synthase subunit alpha [Zhizhongheella caldifontis]	AtpA	AtpA NA	0.0145753
1	AtpA-WP_104077983.1 F0F1 ATP synthase subunit alpha [Paraburkholderia endofungorum]	AtpA	AtpA NA	0.0145469
1	AtpA-WP_104072066.1 F0F1 ATP synthase subunit alpha [Albidovulum inexpectatum]	AtpA	AtpA NA	0.0145753
1	AtpA-WP_104031380.1 F0F1 ATP synthase subunit alpha [Brevibacillus laterosporus]	AtpA	AtpA NA	0.0148361
1	AtpA-WP_103996919.1 F0F1 ATP synthase subunit alpha [Paenibacillus sp. UNC499MF]	AtpA	AtpA NA	0.0148067
1	AtpA-WP_103907630.1 F0F1 ATP synthase subunit alpha [Sphingobacterium lactis]	AtpA	AtpA NA	0.0142415
1	AtpA-WP_103898424.1 F0F1 ATP synthase subunit alpha [Petrotoga halophila]	AtpA	AtpA NA	0.0148067
1	AtpA-WP_103895126.1 F0F1 ATP synthase subunit alpha [Caloramator fervidus]	AtpA	AtpA NA	0.0148361
1	AtpA-WP_103724668.1 F0F1 ATP synthase subunit alpha [Flavobacterium croceum]	AtpA	AtpA NA	0.0142144
1	AtpA-WP_103439136.1 F0F1 ATP synthase subunit alpha [Arenibacter hampyeongensis]	AtpA	AtpA NA	0.0142415
1	AtpA-WP_103326843.1 F0F1 ATP synthase subunit alpha [Bacteroidetes endosymbiont of Geopemphigus sp.]	AtpA	AtpA NA	0.0141336
1	AtpA-WP_103239899.1 F0F1 ATP synthase subunit alpha [Acetatifactor muris]	AtpA	AtpA NA	0.0148953
1	AtpA-WP_103074114.1 F0F1 ATP synthase subunit alpha [Lysobacter silvestris]	AtpA	AtpA NA	0.0144623
1	AtpA-WP_102955604.1 F0F1 ATP synthase subunit alpha [Vibrio diazotrophicus]	AtpA	AtpA NA	0.0145469
1	AtpA-WP_102225644.1 F0F1 ATP synthase subunit alpha [Defluviimonas sp. MS2-2]	AtpA	AtpA NA	0.0148361
1	AtpA-WP_102124082.1 alternate F1F0 ATPase, F1 subunit alpha [Janthinobacterium sp. ROICE36]	AtpA	AtpA NA	0.0142961
1	AtpA-WP_102110679.1 F0F1 ATP synthase subunit alpha [Niveispirillum cyanobacteriorum]	AtpA	AtpA NA	0.0146612
1	AtpA-WP_102042793.1 F0F1 ATP synthase subunit alpha [Thauera hydrothermalis]	AtpA	AtpA NA	0.0145753
1	AtpA-WP_101931478.1 F0F1 ATP synthase subunit alpha [Tenacibaculum dicentrarchi]	AtpA	AtpA NA	0.0141874
1	AtpA-WP_101926316.1 MULTISPECIES: F0F1 ATP synthase subunit alpha [unclassified Luteimonas]	AtpA	AtpA NA	0.0148361
1	AtpA-WP_101919101.1 F0F1 ATP synthase subunit alpha [Tabrizicola sp. TH137]	AtpA	AtpA NA	0.0145753
1	AtpA-WP_101461558.1 F0F1 ATP synthase subunit alpha [Paracoccus sp. BM15]	AtpA	AtpA NA	0.0146038
1	AtpA-WP_101311681.1 F0F1 ATP synthase subunit alpha [Labilibaculum manganireducens]	AtpA	AtpA NA	0.0140011
1	AtpA-WP_101298650.1 ATP synthase subunit A [Hungateiclostridium saccincola]	AtpA	AtpA NA	0.0125844
1	AtpA-WP_101109061.1 F0F1 ATP synthase subunit alpha [Psychromonas sp. psych-6C06]	AtpA	AtpA NA	0.0145469
1	AtpA-WP_101069004.1 F0F1 ATP synthase subunit alpha [Roseovarius salinarum]	AtpA	AtpA NA	0.0145469
1	AtpA-WP_101065717.1 F0F1 ATP synthase subunit alpha [Roseovarius salinarum]	AtpA	AtpA NA	0.0145753
1	AtpA-WP_100994028.1 F0F1 ATP synthase subunit alpha [Spirosoma pollinicola]	AtpA	AtpA NA	0.0142415
1	AtpA-WP_100946813.1 F0F1 ATP synthase subunit alpha [Polaribacter sp. ALD11]	AtpA	AtpA NA	0.0142144
1	AtpA-WP_100943206.1 alternate F1F0 ATPase, F1 subunit alpha [Pseudomonas sp. QS1027]	AtpA	AtpA NA	0.0144904
1	AtpA-WP_100816801.1 F0F1 ATP synthase subunit alpha [Muricauda sp. ES.050]	AtpA	AtpA NA	0.0141874
1	AtpA-WP_100676952.1 F0F1 ATP synthase subunit alpha [Flavobacteriaceae bacterium UR159]	AtpA	AtpA NA	0.0142415
1	AtpA-WP_100668986.1 F0F1 ATP synthase subunit alpha [Kyrpidia spormannii]	AtpA	AtpA NA	0.0148657
1	AtpA-WP_100622506.1 F0F1 ATP synthase subunit alpha [Candidatus Coxiella mudrowiae]	AtpA	AtpA NA	0.0144904
1	AtpA-WP_100446677.1 F0F1 ATP synthase subunit alpha [Glycomyces xiaoerkulensis]	AtpA	AtpA NA	0.013718
1	AtpA-WP_100423679.1 F0F1 ATP synthase subunit alpha [Sediminihabitans luteus]	AtpA	AtpA NA	0.0137686
1	AtpA-WP_100400382.1 F0F1 ATP synthase subunit alpha [Bacillus sp. FJAT-44742]	AtpA	AtpA NA	0.0148361
1	AtpA-WP_100369593.1 F0F1 ATP synthase subunit alpha [Yoonia maricola]	AtpA	AtpA NA	0.0146038
1	AtpA-WP_100309783.1 MULTISPECIES: F0F1 ATP synthase subunit alpha [unclassified Xanthomonadaceae (miscellaneous)]	AtpA	AtpA NA	0.0144623
1	AtpA-WP_100265974.1 F0F1 ATP synthase subunit alpha [Mariprofundus ferrinatatus]	AtpA	AtpA NA	0.0145469
1	AtpA-WP_100259340.1 F0F1 ATP synthase subunit alpha [Erythrobacter seohaensis]	AtpA	AtpA NA	0.0146612
1	AtpA-WP_100187799.1 alternate F1F0 ATPase, F1 subunit alpha [Marinomonas sp. BSi20584]	AtpA	AtpA NA	0.0146325
1	AtpA-WP_100150786.1 F0F1 ATP synthase subunit alpha [Snodgrassella alvi]	AtpA	AtpA NA	0.0144904
1	AtpA-WP_100109163.1 F0F1 ATP synthase subunit alpha [Streptomyces peucetius]	AtpA	AtpA NA	0.0140803
1	AtpA-WP_099991857.1 alternate F1F0 ATPase, F1 subunit alpha [Aeromonas salmonicida]	AtpA	AtpA NA	0.0145469
1	AtpA-WP_099912908.1 F0F1 ATP synthase subunit alpha [Puniceibacterium antarcticum]	AtpA	AtpA NA	0.0146038
1	AtpA-WP_099826947.1 F0F1 ATP synthase subunit alpha [Oceaniglobus indicus]	AtpA	AtpA NA	0.0148067
1	AtpA-WP_099450239.1 F0F1 ATP synthase subunit alpha [Lachnospiraceae bacterium]	AtpA	AtpA NA	0.0148067
1	AtpA-WP_099430841.1 F0F1 ATP synthase subunit alpha [Pseudomonas putida]	AtpA	AtpA NA	0.0145186
1	AtpA-WP_099302487.1 F0F1 ATP synthase subunit alpha [Zhengella mangrovi]	AtpA	AtpA NA	0.0146612
1	AtpA-WP_099277043.1 F0F1 ATP synthase subunit alpha [Limimaricola cinnabarinus]	AtpA	AtpA NA	0.0145753
1	AtpA-WP_099241483.1 F0F1 ATP synthase subunit alpha [Tropicibacter phthalicicus]	AtpA	AtpA NA	0.0145753
1	AtpA-WP_099229970.1 F0F1 ATP synthase subunit alpha [Sphingobium sp. IP1]	AtpA	AtpA NA	0.0147482
1	AtpA-WP_099190039.1 F0F1 ATP synthase subunit alpha [Tepidibacter mesophilus]	AtpA	AtpA NA	0.0149251
1	AtpA-WP_099104683.1 F0F1 ATP synthase subunit alpha [Lewinella marina]	AtpA	AtpA NA	0.0141336
1	AtpA-WP_099084709.1 F0F1 ATP synthase subunit alpha [Nostoc linckia]	AtpA	AtpA NA	0.0142415
1	AtpA-WP_098484569.1 F0F1 ATP synthase subunit alpha [Georgenia soli]	AtpA	AtpA NA	0.0136677
1	AtpA-WP_098066399.1 F0F1 ATP synthase subunit alpha [Salmonella enterica]	AtpA	AtpA NA	0.0145469
1	AtpA-WP_097839849.1 F0F1 ATP synthase subunit alpha [Faecalibacterium prausnitzii]	AtpA	AtpA NA	0.0147482
1	AtpA-WP_097801002.1 F0F1 ATP synthase subunit alpha [Faecalibacterium prausnitzii]	AtpA	AtpA NA	0.0147482
1	AtpA-WP_097460580.1 F0F1 ATP synthase subunit alpha [Mangrovitalea sediminis]	AtpA	AtpA NA	0.0149251
1	AtpA-WP_097175411.1 MULTISPECIES: F0F1 ATP synthase subunit alpha [Stappia]	AtpA	AtpA NA	0.0146612
1	AtpA-WP_097144947.1 F0F1 ATP synthase subunit alpha [Pseudooceanicola antarcticus]	AtpA	AtpA NA	0.0145753
1	AtpA-WP_097134002.1 F0F1 ATP synthase subunit alpha [Pedobacter xixiisoli]	AtpA	AtpA NA	0.0142415
1	AtpA-WP_097069464.1 F0F1 ATP synthase subunit alpha [Rhodobacter maris]	AtpA	AtpA NA	0.0146612
1	AtpA-WP_097009592.1 ATP synthase subunit A [Natronoarchaeum philippinense]	AtpA	AtpA NA	0.0127348
1	AtpA-WP_096655647.1 F0F1 ATP synthase subunit alpha [Calothrix parasitica]	AtpA	AtpA NA	0.0147482
1	AtpA-WP_096619158.1 F0F1 ATP synthase subunit alpha [Candidatus Enterovibrio luxaltus]	AtpA	AtpA NA	0.0145469
1	AtpA-WP_096572353.1 MULTISPECIES: F0F1 ATP synthase subunit alpha [Sphaerospermopsis]	AtpA	AtpA NA	0.0147482
1	AtpA-WP_096463513.1 F0F1 ATP synthase subunit alpha [Aneurinibacillus soli]	AtpA	AtpA NA	0.0148361
1	AtpA-WP_096431537.1 F0F1 ATP synthase subunit alpha [Thioclava arenosa]	AtpA	AtpA NA	0.0146612
1	AtpA-WP_096377918.1 F0F1 ATP synthase subunit alpha [Blattabacterium cuenoti]	AtpA	AtpA NA	0.0141874
1	AtpA-WP_096181305.1 F0F1 ATP synthase subunit alpha [Effusibacillus lacus]	AtpA	AtpA NA	0.0148657
1	AtpA-WP_096172274.1 F0F1 ATP synthase subunit alpha [Cohaesibacter sp. ES.047]	AtpA	AtpA NA	0.0146612
1	AtpA-WP_096091428.1 F0F1 ATP synthase subunit alpha [Sphingobacteriaceae bacterium]	AtpA	AtpA NA	0.0142144
1	AtpA-WP_095997311.1 F0F1 ATP synthase subunit alpha [Sphingomonas sp. 1PNM-20]	AtpA	AtpA NA	0.0146612
1	AtpA-WP_095977890.1 F0F1 ATP synthase subunit alpha [Melittangium boletus]	AtpA	AtpA NA	0.0144904
1	AtpA-WP_095723725.1 alternate F1F0 ATPase, F1 subunit alpha [Calothrix elsteri]	AtpA	AtpA NA	0.0140803
1	AtpA-WP_095720727.1 F0F1 ATP synthase subunit alpha [Calothrix elsteri]	AtpA	AtpA NA	0.0148067
1	AtpA-WP_095140151.1 F0F1 ATP synthase subunit alpha, partial [Pseudomonas sp. Irchel s3a10]	AtpA	AtpA NA	0.0181571
1	AtpA-WP_095134735.1 F0F1 ATP synthase subunit alpha [Anaeromicrobium sediminis]	AtpA	AtpA NA	0.0148067
1	AtpA-WP_094603940.1 F0F1 ATP synthase subunit alpha [Sporomusa silvacetica]	AtpA	AtpA NA	0.0147191
1	AtpA-WP_094551317.1 F0F1 ATP synthase subunit alpha [Petroclostridium xylanilyticum]	AtpA	AtpA NA	0.0147774
1	AtpA-WP_094442678.1 F0F1 ATP synthase subunit alpha [Janthinobacterium sp. PC23-8]	AtpA	AtpA NA	0.0145469
1	AtpA-WP_094325769.1 F0F1 ATP synthase subunit alpha [Campylobacter avium]	AtpA	AtpA NA	0.0148953
1	AtpA-WP_094235114.1 F0F1 ATP synthase subunit alpha [Tumebacillus algifaecis]	AtpA	AtpA NA	0.0148657
1	AtpA-WP_094227827.1 ATP synthase subunit A [Methanolobus psychrotolerans]	AtpA	AtpA NA	0.012911
1	AtpA-WP_094176211.1 F0F1 ATP synthase subunit alpha [Lachnospiraceae bacterium]	AtpA	AtpA NA	0.0127348
1	AtpA-WP_094159562.1 F0F1 ATP synthase subunit alpha [Thiomonas delicata]	AtpA	AtpA NA	0.0145469
1	AtpA-WP_094081788.1 F0F1 ATP synthase subunit alpha [Prosthecochloris sp. GSB1]	AtpA	AtpA NA	0.0141874
1	AtpA-WP_094038957.1 F0F1 ATP synthase subunit alpha [Zobellella denitrificans]	AtpA	AtpA NA	0.0145469
1	AtpA-WP_094022883.1 F0F1 ATP synthase subunit alpha [Maliponia aquimaris]	AtpA	AtpA NA	0.0146612
1	AtpA-WP_094014864.1 F0F1 ATP synthase subunit alpha [Paenibacillus rigui]	AtpA	AtpA NA	0.0147774
1	AtpA-WP_093990193.1 F0F1 ATP synthase subunit alpha [Flavimaricola marinus]	AtpA	AtpA NA	0.0145753
1	AtpA-WP_093969796.1 MULTISPECIES: F0F1 ATP synthase subunit alpha [unclassified Pusillimonas]	AtpA	AtpA NA	0.0145469
1	AtpA-WP_093922005.1 F0F1 ATP synthase subunit alpha [Sulfitobacter brevis]	AtpA	AtpA NA	0.0145753
1	AtpA-WP_093883148.1 F0F1 ATP synthase subunit alpha [Syntrophus gentianae]	AtpA	AtpA NA	0.0148067
1	AtpA-WP_093793237.1 F0F1 ATP synthase subunit alpha [Sporomusa acidovorans]	AtpA	AtpA NA	0.0148953
1	AtpA-WP_093729177.1 F0F1 ATP synthase subunit alpha [Succiniclasticum ruminis]	AtpA	AtpA NA	0.0121343
1	AtpA-WP_093325928.1 F0F1 ATP synthase subunit alpha [Shimia haliotis]	AtpA	AtpA NA	0.0145753
1	AtpA-WP_093308835.1 F0F1 ATP synthase subunit alpha [Pseudospirillum japonicum]	AtpA	AtpA NA	0.0145186
1	AtpA-WP_093255517.1 F0F1 ATP synthase subunit alpha [Rubrimonas cliftonensis]	AtpA	AtpA NA	0.0145469
1	AtpA-WP_093163001.1 F0F1 ATP synthase subunit alpha [Pseudoruegeria lutimaris]	AtpA	AtpA NA	0.0146325
1	AtpA-WP_093138148.1 F0F1 ATP synthase subunit alpha [Pseudoxanthomonas sp. GM95]	AtpA	AtpA NA	0.0144904
1	AtpA-WP_093120527.1 alternate F1F0 ATPase, F1 subunit alpha [Salinihabitans flavidus]	AtpA	AtpA NA	0.0146325
1	AtpA-WP_093118381.1 F0F1 ATP synthase subunit alpha [Salinihabitans flavidus]	AtpA	AtpA NA	0.0145753
1	AtpA-WP_093053078.1 F0F1 ATP synthase subunit alpha [Salipaludibacillus aurantiacus]	AtpA	AtpA NA	0.0148953
1	AtpA-WP_093039971.1 F0F1 ATP synthase subunit alpha [Ruminococcaceae bacterium FB2012]	AtpA	AtpA NA	0.0148067
1	AtpA-WP_093029548.1 F0F1 ATP synthase subunit alpha [Ruegeria marina]	AtpA	AtpA NA	0.0145753
1	AtpA-WP_092872637.1 F0F1 ATP synthase subunit alpha [Acetitomaculum ruminis]	AtpA	AtpA NA	0.0148953
1	AtpA-WP_092869173.1 F0F1 ATP synthase subunit alpha [Hyphomicrobium facile]	AtpA	AtpA NA	0.0146612
1	AtpA-WP_092849270.1 F0F1 ATP synthase subunit alpha [Algibacter pectinivorans]	AtpA	AtpA NA	0.0141874
1	AtpA-WP_092841323.1 F0F1 ATP synthase subunit alpha [Roseovarius lutimaris]	AtpA	AtpA NA	0.0145753
1	AtpA-WP_092821799.1 F0F1 ATP synthase subunit alpha [Rhodospirillales bacterium URHD0017]	AtpA	AtpA NA	0.0146901
1	AtpA-WP_092760358.1 F0F1 ATP synthase subunit alpha [Jannaschia helgolandensis]	AtpA	AtpA NA	0.0145753
1	AtpA-WP_092643119.1 F0F1 ATP synthase subunit alpha [Jannaschia faecimaris]	AtpA	AtpA NA	0.0145753
1	AtpA-WP_092591715.1 F0F1 ATP synthase subunit alpha [Acidaminobacter hydrogenoformans]	AtpA	AtpA NA	0.0146612
1	AtpA-WP_092574638.1 F0F1 ATP synthase subunit alpha [Hyunsoonleella jejuensis]	AtpA	AtpA NA	0.0141874
1	AtpA-WP_092570335.1 F0F1 ATP synthase subunit alpha [Ignavigranum ruoffiae]	AtpA	AtpA NA	0.0148361
1	AtpA-WP_092568800.1 F0F1 ATP synthase subunit alpha [Aidingimonas halophila]	AtpA	AtpA NA	0.0145186
1	AtpA-WP_092539845.1 F0F1 ATP synthase subunit alpha [Zunongwangia mangrovi]	AtpA	AtpA NA	0.0141874
1	AtpA-WP_092497745.1 F0F1 ATP synthase subunit alpha [Albidovulum xiamenense]	AtpA	AtpA NA	0.0145753
1	AtpA-WP_092481883.1 F0F1 ATP synthase subunit alpha [Desulfallas geothermicus]	AtpA	AtpA NA	0.0148657
1	AtpA-WP_092445986.1 MULTISPECIES: F0F1 ATP synthase subunit alpha [Winogradskyella]	AtpA	AtpA NA	0.0141874
1	AtpA-WP_092377889.1 F0F1 ATP synthase subunit alpha [Xiangella phaseoli]	AtpA	AtpA NA	0.0136178
1	AtpA-WP_092366592.1 F0F1 ATP synthase subunit alpha [Cribrihabitans marinus]	AtpA	AtpA NA	0.0145753
1	AtpA-WP_092331843.1 F0F1 ATP synthase subunit alpha [Desulfosporosinus hippei]	AtpA	AtpA NA	0.0148657
1	AtpA-WP_092118972.1 F0F1 ATP synthase subunit alpha [Desulfonatronum thiosulfatophilum]	AtpA	AtpA NA	0.0148361
1	AtpA-WP_092070996.1 F0F1 ATP synthase subunit alpha [Dendrosporobacter quercicolus]	AtpA	AtpA NA	0.0145753
1	AtpA-WP_092064480.1 F0F1 ATP synthase subunit alpha [Poseidonocella pacifica]	AtpA	AtpA NA	0.0145753
1	AtpA-WP_092036262.1 F0F1 ATP synthase subunit alpha [Planifilum fulgidum]	AtpA	AtpA NA	0.0147482
1	AtpA-WP_091998354.1 F0F1 ATP synthase subunit alpha [Marinobacter pelagius]	AtpA	AtpA NA	0.0145186
1	AtpA-WP_091943245.1 F0F1 ATP synthase subunit alpha [Blastococcus endophyticus]	AtpA	AtpA NA	0.013718
1	AtpA-WP_091931528.1 ATP synthase subunit A [Methanolobus profundi]	AtpA	AtpA NA	0.012911
1	AtpA-WP_091868451.1 alternate F1F0 ATPase, F1 subunit alpha [Pricia antarctica]	AtpA	AtpA NA	0.0144623
1	AtpA-WP_091865255.1 F0F1 ATP synthase subunit alpha [Pricia antarctica]	AtpA	AtpA NA	0.0141874
1	AtpA-WP_091775100.1 F0F1 ATP synthase subunit alpha [Piscibacillus halophilus]	AtpA	AtpA NA	0.0148657
1	AtpA-WP_091736639.1 F0F1 ATP synthase subunit alpha [Phenylobacterium immobile]	AtpA	AtpA NA	0.0146325
1	AtpA-WP_091711902.1 F0F1 ATP synthase subunit alpha [Methylophaga sulfidovorans]	AtpA	AtpA NA	0.0145469
1	AtpA-WP_091682840.1 F0F1 ATP synthase subunit alpha [Methylocapsa palsarum]	AtpA	AtpA NA	0.0146612
1	AtpA-WP_091625221.1 F0F1 ATP synthase subunit alpha [Maribacter orientalis]	AtpA	AtpA NA	0.0141874
1	AtpA-WP_091543531.1 F0F1 ATP synthase subunit alpha [Thermoflexibacter ruber]	AtpA	AtpA NA	0.0141605
1	AtpA-WP_091428591.1 F0F1 ATP synthase subunit alpha [Aliiroseovarius sediminilitoris]	AtpA	AtpA NA	0.0145753
1	AtpA-WP_091388022.1 F0F1 ATP synthase subunit alpha [Microbulbifer marinus]	AtpA	AtpA NA	0.0145186
1	AtpA-WP_091364372.1 F0F1 ATP synthase subunit alpha [Allisonella histaminiformans]	AtpA	AtpA NA	0.0146325
1	AtpA-WP_091327630.1 F0F1 ATP synthase subunit alpha [Geodermatophilus ruber]	AtpA	AtpA NA	0.0136928
1	AtpA-WP_091277006.1 F0F1 ATP synthase subunit alpha [Frankia irregularis]	AtpA	AtpA NA	0.0135191
1	AtpA-WP_091195183.1 F0F1 ATP synthase subunit alpha [Formivibrio citricus]	AtpA	AtpA NA	0.0145469
1	AtpA-WP_090973521.1 F0F1 ATP synthase subunit alpha [Parapedobacter composti]	AtpA	AtpA NA	0.0142415
1	AtpA-WP_090969798.1 MULTISPECIES: F0F1 ATP synthase subunit alpha [Nocardioides]	AtpA	AtpA NA	0.0136677
1	AtpA-WP_090958119.1 alternate F1F0 ATPase, F1 subunit alpha [Nitrosospira sp. Nsp18]	AtpA	AtpA NA	0.0142415
1	AtpA-WP_090934797.1 F0F1 ATP synthase subunit alpha [Pelosinus propionicus]	AtpA	AtpA NA	0.0146901
1	AtpA-WP_090885186.1 F0F1 ATP synthase subunit alpha [Pedobacter rhizosphaerae]	AtpA	AtpA NA	0.0142415
1	AtpA-WP_090704999.1 F0F1 ATP synthase subunit alpha [Pedobacter ruber]	AtpA	AtpA NA	0.0142415
1	AtpA-WP_090678990.1 F0F1 ATP synthase subunit alpha [Myroides guanonis]	AtpA	AtpA NA	0.0142415
1	AtpA-WP_090628049.1 F0F1 ATP synthase subunit alpha [Parapedobacter indicus]	AtpA	AtpA NA	0.0142415
1	AtpA-WP_090414785.1 F0F1 ATP synthase subunit alpha [Nitrosomonas halophila]	AtpA	AtpA NA	0.0145469
1	AtpA-WP_090370145.1 F0F1 ATP synthase subunit alpha [Nitrosospira sp. Nl5]	AtpA	AtpA NA	0.0145469
1	AtpA-WP_090338968.1 F0F1 ATP synthase subunit alpha [Dyadobacter koreensis]	AtpA	AtpA NA	0.0142415
1	AtpA-WP_090333733.1 alternate F1F0 ATPase, F1 subunit alpha [Nitrosomonas sp. Nm51]	AtpA	AtpA NA	0.0142415
1	AtpA-WP_090292461.1 F0F1 ATP synthase subunit alpha [Muricauda zhangzhouensis]	AtpA	AtpA NA	0.0141874
1	AtpA-WP_090286130.1 alternate F1F0 ATPase, F1 subunit alpha [Nitrosomonas mobilis]	AtpA	AtpA NA	0.0146038
1	AtpA-WP_090283579.1 F0F1 ATP synthase subunit alpha [Nitrosomonas mobilis]	AtpA	AtpA NA	0.0145469
1	AtpA-WP_090250146.1 F0F1 ATP synthase subunit alpha [Lishizhenia tianjinensis]	AtpA	AtpA NA	0.0142415
1	AtpA-WP_090219388.1 F0F1 ATP synthase subunit alpha [Litoreibacter janthinus]	AtpA	AtpA NA	0.0145753
1	AtpA-WP_090125273.1 F0F1 ATP synthase subunit alpha [Eubacteriaceae bacterium CHKCI004]	AtpA	AtpA NA	0.0149251
1	AtpA-WP_090106362.1 F0F1 ATP synthase subunit alpha [Chitinophaga sp. CF118]	AtpA	AtpA NA	0.0142144
1	AtpA-WP_090077226.1 F0F1 ATP synthase subunit alpha [Lachnospiraceae bacterium C7]	AtpA	AtpA NA	0.0148953
1	AtpA-WP_090074648.1 F0F1 ATP synthase subunit alpha [Cohaesibacter marisflavi]	AtpA	AtpA NA	0.0146612
1	AtpA-WP_090012052.1 F0F1 ATP synthase subunit alpha [Clostridium sp. DSM 8431]	AtpA	AtpA NA	0.0148067
1	AtpA-WP_089989344.1 F0F1 ATP synthase subunit alpha [Cognatiyoonia koreensis]	AtpA	AtpA NA	0.0146038
1	AtpA-WP_089943353.1 F0F1 ATP synthase subunit alpha [Litoreibacter albidus]	AtpA	AtpA NA	0.0145753
1	AtpA-WP_089932966.1 F0F1 ATP synthase subunit alpha [Lachnospiraceae bacterium RM5]	AtpA	AtpA NA	0.0147774
1	AtpA-WP_089920334.1 F0F1 ATP synthase subunit alpha [Chitinophaga rupis]	AtpA	AtpA NA	0.0142144
1	AtpA-WP_089900469.1 MULTISPECIES: F0F1 ATP synthase subunit alpha [unclassified Lachnospiraceae]	AtpA	AtpA NA	0.0149251
1	AtpA-WP_089870251.1 ATP synthase subunit A [Halogranum rubrum]	AtpA	AtpA NA	0.0127131
1	AtpA-WP_089869614.1 F0F1 ATP synthase subunit alpha [Lachnospiraceae bacterium G11]	AtpA	AtpA NA	0.0148953
1	AtpA-WP_089803048.1 F0F1 ATP synthase subunit alpha [Cellulomonas sp. KH9]	AtpA	AtpA NA	0.0137686
1	AtpA-WP_089757861.1 F0F1 ATP synthase subunit alpha [Halarsenatibacter silvermanii]	AtpA	AtpA NA	0.0143235
1	AtpA-WP_089747837.1 MULTISPECIES: F0F1 ATP synthase subunit alpha [unclassified Candidatus Frackibacter]	AtpA	AtpA NA	0.0146325
1	AtpA-WP_089732280.1 ATP synthase subunit A [Haloarchaeobius iranensis]	AtpA	AtpA NA	0.0126699
1	AtpA-WP_089721587.1 alternate F1F0 ATPase, F1 subunit alpha [Candidatus Entotheonella palauensis]	AtpA	AtpA NA	0.0147191
1	AtpA-WP_089712484.1 F0F1 ATP synthase subunit alpha [Halomonas daqiaonensis]	AtpA	AtpA NA	0.0145186
1	AtpA-WP_089682686.1 F0F1 ATP synthase subunit alpha [Halomonas gudaonensis]	AtpA	AtpA NA	0.0145186
1	AtpA-WP_089410788.1 F0F1 ATP synthase subunit alpha [Amphiplicatus metriothermophilus]	AtpA	AtpA NA	0.0146612
1	AtpA-WP_089380493.1 F0F1 ATP synthase subunit alpha [Lutibacter agarilyticus]	AtpA	AtpA NA	0.0142144
1	AtpA-WP_089238232.1 F0F1 ATP synthase subunit alpha [Belliella buryatensis]	AtpA	AtpA NA	0.0142144
1	AtpA-WP_089230739.1 F0F1 ATP synthase subunit alpha [Tropicimonas sediminicola]	AtpA	AtpA NA	0.0145753
1	AtpA-WP_088886096.1 ATP synthase subunit A [Thermococcus thioreducens]	AtpA	AtpA NA	0.0127565
1	AtpA-WP_088882136.1 ATP synthase subunit A [Thermococcus sp. P6]	AtpA	AtpA NA	0.0127565
1	AtpA-WP_088863127.1 ATP synthase subunit A [Thermococcus celer]	AtpA	AtpA NA	0.0127565
1	AtpA-WP_088812764.1 F0F1 ATP synthase subunit alpha [Polynucleobacter victoriensis]	AtpA	AtpA NA	0.0145469
1	AtpA-WP_088767117.1 F0F1 ATP synthase subunit alpha [Idiomarina piscisalsi]	AtpA	AtpA NA	0.0145469
1	AtpA-WP_088711068.1 F0F1 ATP synthase subunit alpha [Pacificimonas flava]	AtpA	AtpA NA	0.0146612
1	AtpA-WP_088698264.1 F0F1 ATP synthase subunit alpha [Halomonas campaniensis]	AtpA	AtpA NA	0.0145186
1	AtpA-WP_088624634.1 F0F1 ATP synthase subunit alpha [Oceanicola sp. 22II-s10i]	AtpA	AtpA NA	0.0145753
1	AtpA-WP_088606366.1 F0F1 ATP synthase subunit alpha [Staphylococcus pettenkoferi]	AtpA	AtpA NA	0.0148657
1	AtpA-WP_088370642.1 F0F1 ATP synthase subunit alpha [endosymbiont 'TC1' of Trimyema compressum]	AtpA	AtpA NA	0.0145469
1	AtpA-WP_088347847.1 MULTISPECIES: F0F1 ATP synthase subunit alpha [Rhodomicrobium]	AtpA	AtpA NA	0.0146325
1	AtpA-WP_088280166.1 F0F1 ATP synthase subunit alpha [Ideonella sp. A 288]	AtpA	AtpA NA	0.0144344
1	AtpA-WP_088256631.1 alternate F1F0 ATPase, F1 subunit alpha [Fimbriiglobus ruber]	AtpA	AtpA NA	0.0143235
1	AtpA-WP_088252289.1 F0F1 ATP synthase subunit alpha [Fimbriiglobus ruber]	AtpA	AtpA NA	0.013001
1	AtpA-WP_088153879.1 F0F1 ATP synthase subunit alpha [Inquilinus limosus]	AtpA	AtpA NA	0.0146612
1	AtpA-WP_088104382.1 F0F1 ATP synthase subunit alpha [Bacillus sp. FJAT-45385]	AtpA	AtpA NA	0.0148953
1	AtpA-WP_088009570.1 F0F1 ATP synthase subunit alpha [Indiicoccus explosivorum]	AtpA	AtpA NA	0.0148657
1	AtpA-WP_087918500.1 F0F1 ATP synthase subunit alpha [Paenibacillus donghaensis]	AtpA	AtpA NA	0.0148361
1	AtpA-WP_087908779.1 F0F1 ATP synthase subunit alpha [Polynucleobacter hirudinilacicola]	AtpA	AtpA NA	0.0145469
1	AtpA-WP_087711723.1 F0F1 ATP synthase subunit alpha [Phormidium sp. HE10JO]	AtpA	AtpA NA	0.0147774
1	AtpA-WP_087658063.1 F0F1 ATP synthase subunit alpha [Caballeronia terrestris]	AtpA	AtpA NA	0.0145469
1	AtpA-WP_087646984.1 F0F1 ATP synthase subunit alpha [Caballeronia choica]	AtpA	AtpA NA	0.0145469
1	AtpA-WP_087591245.1 alternate F1F0 ATPase, F1 subunit alpha [unicellular cyanobacterium SU3]	AtpA	AtpA NA	0.0148657
1	AtpA-WP_087523793.1 F0F1 ATP synthase subunit alpha [Gilvibacter sp. SZ-19]	AtpA	AtpA NA	0.0141874
1	AtpA-WP_087474209.1 F0F1 ATP synthase subunit alpha [Nitrospira cf. moscoviensis SBR1015]	AtpA	AtpA NA	0.0147482
1	AtpA-WP_087464254.1 F0F1 ATP synthase subunit alpha [Oleiphilus messinensis]	AtpA	AtpA NA	0.0145186
1	AtpA-WP_087330437.1 F0F1 ATP synthase subunit alpha [Parabacteroides sp. An277]	AtpA	AtpA NA	0.0141605
1	AtpA-WP_087287413.1 F0F1 ATP synthase subunit alpha [Elusimicrobium sp. An273]	AtpA	AtpA NA	0.0146038
1	AtpA-WP_087178001.1 F0F1 ATP synthase subunit alpha [Lachnoclostridium sp. An76]	AtpA	AtpA NA	0.0148067
1	AtpA-WP_087065815.1 F0F1 ATP synthase subunit alpha [Intestinibacillus massiliensis]	AtpA	AtpA NA	0.0148953
1	AtpA-WP_087035983.1 F0F1 ATP synthase subunit alpha [Oceanisphaera profunda]	AtpA	AtpA NA	0.0145469
1	AtpA-WP_086929385.1 F0F1 ATP synthase subunit alpha [Agarilytica rhodophyticola]	AtpA	AtpA NA	0.0145186
1	AtpA-WP_086621134.1 F0F1 ATP synthase subunit alpha [Kushneria konosiri]	AtpA	AtpA NA	0.0145186
1	AtpA-WP_086615359.1 F0F1 ATP synthase subunit alpha [Actinomyces sp. CtC 72]	AtpA	AtpA NA	0.0138196
1	AtpA-WP_086510227.1 MULTISPECIES: F0F1 ATP synthase subunit alpha [Halomonas]	AtpA	AtpA NA	0.0145186
1	AtpA-WP_086134604.1 F0F1 ATP synthase subunit alpha [Methylocaldum sp. SAD2]	AtpA	AtpA NA	0.0150759
1	AtpA-WP_086087330.1 F0F1 ATP synthase subunit alpha [Pseudorhodoplanes sinuspersici]	AtpA	AtpA NA	0.0146612
1	AtpA-WP_086033708.1 F0F1 ATP synthase subunit alpha [Desulfurella amilsii]	AtpA	AtpA NA	0.0148657
1	AtpA-WP_085891695.1 F0F1 ATP synthase subunit alpha [Pelagicola litorisediminis]	AtpA	AtpA NA	0.0145753
1	AtpA-WP_085891351.1 F0F1 ATP synthase subunit alpha [Pelagicola litorisediminis]	AtpA	AtpA NA	0.0145753
1	AtpA-WP_085881594.1 F0F1 ATP synthase subunit alpha [Oceanibacterium hippocampi]	AtpA	AtpA NA	0.0146612
1	AtpA-WP_085869524.1 F0F1 ATP synthase subunit alpha [Pseudoruegeria aquimaris]	AtpA	AtpA NA	0.0145753
1	AtpA-WP_085865050.1 F0F1 ATP synthase subunit alpha [Pseudooctadecabacter jejudonensis]	AtpA	AtpA NA	0.0145753
1	AtpA-WP_085828648.1 F0F1 ATP synthase subunit alpha [Roseovarius gaetbuli]	AtpA	AtpA NA	0.0144344
1	AtpA-WP_085783845.1 F0F1 ATP synthase subunit alpha [Candidatus Nucleicultrix amoebiphila]	AtpA	AtpA NA	0.0146612
1	AtpA-WP_085170575.1 F0F1 ATP synthase subunit alpha [Paenibacillus sp. J6]	AtpA	AtpA NA	0.0148067
1	AtpA-WP_085011133.1 F0F1 ATP synthase subunit alpha [Geothermobacter sp. EPR-M]	AtpA	AtpA NA	0.0148657
1	AtpA-WP_084617021.1 F0F1 ATP synthase subunit alpha [Kangiella geojedonensis]	AtpA	AtpA NA	0.0144904
1	AtpA-WP_084399050.1 F0F1 ATP synthase subunit alpha [Henriciella aquimarina]	AtpA	AtpA NA	0.0148361
1	AtpA-WP_084392418.1 F0F1 ATP synthase subunit alpha [Henriciella pelagia]	AtpA	AtpA NA	0.0146038
1	AtpA-WP_084066706.1 F0F1 ATP synthase subunit alpha [Desulfobacterium vacuolatum]	AtpA	AtpA NA	0.0148067
1	AtpA-WP_084060061.1 F0F1 ATP synthase subunit alpha [Cellulophaga tyrosinoxydans]	AtpA	AtpA NA	0.0141874
1	AtpA-WP_083616603.1 F0F1 ATP synthase subunit alpha [Planktothrix serta]	AtpA	AtpA NA	0.0147774
1	AtpA-WP_083552950.1 alternate F1F0 ATPase, F1 subunit alpha [Pelobacter sp. SFB93]	AtpA	AtpA NA	0.0148361
1	AtpA-WP_083503330.1 F0F1 ATP synthase subunit alpha [Legionella londiniensis]	AtpA	AtpA NA	0.0144344
1	AtpA-WP_083385858.1 F0F1 ATP synthase subunit alpha [Butyrivibrio hungatei]	AtpA	AtpA NA	0.0125001
1	AtpA-WP_082996156.1 MULTISPECIES: F0F1 ATP synthase subunit alpha [Phaeobacter]	AtpA	AtpA NA	0.0143787
1	AtpA-WP_082808955.1 alternate F1F0 ATPase, F1 subunit alpha [Hymenobacter sp. PAMC 26554]	AtpA	AtpA NA	0.0136928
1	AtpA-WP_081859294.1 alternate F1F0 ATPase, F1 subunit alpha [Desulfohalovibrio reitneri]	AtpA	AtpA NA	0.0137432
1	AtpA-WP_081434355.1 alternate F1F0 ATPase, F1 subunit alpha [Desulfomicrobium baculatum]	AtpA	AtpA NA	0.0127131
1	AtpA-WP_080904723.1 F0F1 ATP synthase subunit alpha [Parabacteroides sp. Marseille-P3160]	AtpA	AtpA NA	0.0140538
1	AtpA-WP_080456811.1 F0F1 ATP synthase subunit alpha [Roseovarius sp. A-2]	AtpA	AtpA NA	0.0145753
1	AtpA-WP_080144896.1 F0F1 ATP synthase subunit alpha [Gordonibacter massiliensis]	AtpA	AtpA NA	0.0143235
1	AtpA-WP_080063850.1 F0F1 ATP synthase subunit alpha [Ruminiclostridium hungatei]	AtpA	AtpA NA	0.0148657
1	AtpA-WP_080054536.1 F0F1 ATP synthase subunit alpha [Spirosoma aerolatum]	AtpA	AtpA NA	0.0142415
1	AtpA-WP_079735512.1 F0F1 ATP synthase subunit alpha [Salegentibacter salegens]	AtpA	AtpA NA	0.0141874
1	AtpA-WP_079711393.1 F0F1 ATP synthase subunit alpha [Salegentibacter salinarum]	AtpA	AtpA NA	0.0141874
1	AtpA-WP_079683669.1 F0F1 ATP synthase subunit alpha [Parabacteroides chartae]	AtpA	AtpA NA	0.0141874
1	AtpA-WP_079666350.1 F0F1 ATP synthase subunit alpha [Soonwooa buanensis]	AtpA	AtpA NA	0.0142144
1	AtpA-WP_079649558.1 MULTISPECIES: F0F1 ATP synthase subunit alpha [Sphingomonas]	AtpA	AtpA NA	0.0146612
1	AtpA-WP_079588813.1 F0F1 ATP synthase subunit alpha [Acetoanaerobium noterae]	AtpA	AtpA NA	0.0148067
1	AtpA-WP_079482956.1 F0F1 ATP synthase subunit alpha [Lachnospiraceae bacterium]	AtpA	AtpA NA	0.0147191
1	AtpA-WP_078829620.1 F0F1 ATP synthase subunit alpha [Sediminibacterium ginsengisoli]	AtpA	AtpA NA	0.0142144
1	AtpA-WP_078789388.1 F0F1 ATP synthase subunit alpha [Geobacter thiogenes]	AtpA	AtpA NA	0.0148657
1	AtpA-WP_078744867.1 F0F1 ATP synthase subunit alpha [Oceanospirillum multiglobuliferum]	AtpA	AtpA NA	0.0145186
1	AtpA-WP_078694554.1 F0F1 ATP synthase subunit alpha [Cetobacterium ceti]	AtpA	AtpA NA	0.0149251
1	AtpA-WP_078289108.1 MULTISPECIES: F0F1 ATP synthase subunit alpha [unclassified Mycobacterium]	AtpA	AtpA NA	0.013593
1	AtpA-WP_078197454.1 F0F1 ATP synthase subunit alpha, partial [Acinetobacter baumannii]	AtpA	AtpA NA	0.0159457
1	AtpA-WP_078085417.1 F0F1 ATP synthase subunit alpha [Microbulbifer mangrovi]	AtpA	AtpA NA	0.0145186
1	AtpA-WP_077996411.1 F0F1 ATP synthase subunit alpha [Paenibacillus larvae]	AtpA	AtpA NA	0.0147774
1	AtpA-WP_077926077.1 F0F1 ATP synthase subunit alpha [Wohlfahrtiimonas larvae]	AtpA	AtpA NA	0.0144904
1	AtpA-WP_077810729.1 F0F1 ATP synthase subunit alpha [Polaribacter sp. BM10]	AtpA	AtpA NA	0.0142144
1	AtpA-WP_077734425.1 F0F1 ATP synthase subunit alpha [Paenalcaligenes hominis]	AtpA	AtpA NA	0.0145469
1	AtpA-WP_077539546.1 F0F1 ATP synthase subunit alpha [Sedimentisphaera cyanobacteriorum]	AtpA	AtpA NA	0.0147191
1	AtpA-WP_077529952.1 F0F1 ATP synthase subunit alpha [Halomonas utahensis]	AtpA	AtpA NA	0.0145186
1	AtpA-WP_077484081.1 F0F1 ATP synthase subunit alpha [Rhodanobacter sp. C06]	AtpA	AtpA NA	0.0144623
1	AtpA-WP_077073393.1 F0F1 ATP synthase subunit alpha [Mailhella massiliensis]	AtpA	AtpA NA	0.0148067
1	AtpA-WP_076959696.1 F0F1 ATP synthase subunit alpha [Roseomonas deserti]	AtpA	AtpA NA	0.0146038
1	AtpA-WP_076818743.1 F0F1 ATP synthase subunit alpha [Frankia asymbiotica]	AtpA	AtpA NA	0.0135683
1	AtpA-WP_076783668.1 F0F1 ATP synthase subunit alpha [Chryseobacterium bovis]	AtpA	AtpA NA	0.0142144
1	AtpA-WP_076723655.1 F0F1 ATP synthase subunit alpha [Marinobacter lutaoensis]	AtpA	AtpA NA	0.0145186
1	AtpA-WP_076647726.1 F0F1 ATP synthase subunit alpha [Pontibaca methylaminivorans]	AtpA	AtpA NA	0.0145753
1	AtpA-WP_076628420.1 F0F1 ATP synthase subunit alpha [Tateyamaria omphalii]	AtpA	AtpA NA	0.0145469
1	AtpA-WP_076622580.1 MULTISPECIES: F0F1 ATP synthase subunit alpha [Salipiger]	AtpA	AtpA NA	0.0145753
1	AtpA-WP_076576178.1 F0F1 ATP synthase subunit alpha [Aeromonas sp. RU39B]	AtpA	AtpA NA	0.0145469
1	AtpA-WP_076531988.1 F0F1 ATP synthase subunit alpha [Roseovarius nanhaiticus]	AtpA	AtpA NA	0.0146038
1	AtpA-WP_076452635.1 F0F1 ATP synthase subunit alpha [Chryseobacterium piscicola]	AtpA	AtpA NA	0.0142144
1	AtpA-WP_076441407.1 F0F1 ATP synthase subunit alpha [Bosea sp. TND4EK4]	AtpA	AtpA NA	0.0146325
1	AtpA-WP_076430755.1 ATP synthase subunit A [Haladaptatus litoreus]	AtpA	AtpA NA	0.0127348
1	AtpA-WP_076387402.1 F0F1 ATP synthase subunit alpha [Chryseobacterium chaponense]	AtpA	AtpA NA	0.0142144
1	AtpA-WP_076345609.1 F0F1 ATP synthase subunit alpha [Alicyclobacillus vulcanalis]	AtpA	AtpA NA	0.0148657
1	AtpA-WP_076344462.1 F0F1 ATP synthase subunit alpha [Paludisphaera borealis]	AtpA	AtpA NA	0.0131152
1	AtpA-WP_076003944.1 F0F1 ATP synthase subunit alpha [Dehalogenimonas formicexedens]	AtpA	AtpA NA	0.0148361
1	AtpA-WP_075994168.1 MULTISPECIES: F0F1 ATP synthase subunit alpha [Sphingobacterium]	AtpA	AtpA NA	0.0142415
1	AtpA-WP_075898228.1 F0F1 ATP synthase subunit alpha [Moorea bouillonii]	AtpA	AtpA NA	0.0147774
1	AtpA-WP_075785649.1 F0F1 ATP synthase subunit alpha [Rhodovulum sulfidophilum]	AtpA	AtpA NA	0.0148067
1	AtpA-WP_075757715.1 F0F1 ATP synthase subunit alpha [Sporomusa sphaeroides]	AtpA	AtpA NA	0.0148657
1	AtpA-WP_075680442.1 F0F1 ATP synthase subunit alpha [Roseburia sp. 831b]	AtpA	AtpA NA	0.0148657
1	AtpA-WP_075615819.1 F0F1 ATP synthase subunit alpha [Rhizobium taibaishanense]	AtpA	AtpA NA	0.0146901
1	AtpA-WP_075609918.1 F0F1 ATP synthase subunit alpha [Alteromonas pelagimontana]	AtpA	AtpA NA	0.0145469
1	AtpA-WP_075605829.1 F0F1 ATP synthase subunit alpha [Glaesserella parasuis]	AtpA	AtpA NA	0.0152921
1	AtpA-WP_075586884.1 alternate F1F0 ATPase, F1 subunit alpha [Rhodoferax antarcticus]	AtpA	AtpA NA	0.0140803
1	AtpA-WP_075493565.1 F0F1 ATP synthase subunit alpha [Campylobacter geochelonis]	AtpA	AtpA NA	0.0147774
1	AtpA-WP_075360988.1 F0F1 ATP synthase subunit alpha [Actinomyces marimammalium]	AtpA	AtpA NA	0.0137686
1	AtpA-WP_075351394.1 alternate F1F0 ATPase, F1 subunit alpha [Algoriphagus marinus]	AtpA	AtpA NA	0.0145186
1	AtpA-WP_075063620.1 F0F1 ATP synthase subunit alpha [Ornatilinea apprima]	AtpA	AtpA NA	0.0134461
1	AtpA-WP_074950688.1 F0F1 ATP synthase subunit alpha [Alicyclobacillus macrosporangiidus]	AtpA	AtpA NA	0.0148657
1	AtpA-WP_074873525.1 F0F1 ATP synthase subunit alpha [Lysobacter enzymogenes]	AtpA	AtpA NA	0.0144623
1	AtpA-WP_074775472.1 alternate F1F0 ATPase, F1 subunit alpha [Nitrosospira multiformis]	AtpA	AtpA NA	0.0146038
1	AtpA-WP_074669501.1 F0F1 ATP synthase subunit alpha [Geoalkalibacter ferrihydriticus]	AtpA	AtpA NA	0.0148361
1	AtpA-WP_074612992.1 F0F1 ATP synthase subunit alpha [Pedobacter steynii]	AtpA	AtpA NA	0.0142415
1	AtpA-WP_074449524.1 F0F1 ATP synthase subunit alpha [Tannerella forsythia]	AtpA	AtpA NA	0.0140803
1	AtpA-WP_074348787.1 F0F1 ATP synthase subunit alpha [Proteiniborus sp. DW1]	AtpA	AtpA NA	0.0148953
1	AtpA-WP_074256679.1 F0F1 ATP synthase subunit alpha [Oceanicola litoreus]	AtpA	AtpA NA	0.0145753
1	AtpA-WP_074220190.1 F0F1 ATP synthase subunit alpha [Rhodovulum sp. ES.010]	AtpA	AtpA NA	0.0145753
1	AtpA-WP_074201879.1 F0F1 ATP synthase subunit alpha [Sulfurivirga caldicuralii]	AtpA	AtpA NA	0.0145469
1	AtpA-WP_074012255.1 F0F1 ATP synthase subunit alpha [Candidatus Sodalis sp. SoCistrobi]	AtpA	AtpA NA	0.0145469
1	AtpA-WP_073273997.1 F0F1 ATP synthase subunit alpha [Microbulbifer donghaiensis]	AtpA	AtpA NA	0.0145186
1	AtpA-WP_073257387.1 ATP synthase subunit A [Caldanaerovirga acetigignens]	AtpA	AtpA NA	0.0126484
1	AtpA-WP_073216423.1 alternate F1F0 ATPase, F1 subunit alpha [Aequorivita viscosa]	AtpA	AtpA NA	0.0146901
1	AtpA-WP_073192831.1 F0F1 ATP synthase subunit alpha [Psychroflexus salarius]	AtpA	AtpA NA	0.0141874
1	AtpA-WP_073146922.1 F0F1 ATP synthase subunit alpha [Paramaledivibacter caminithermalis]	AtpA	AtpA NA	0.0146901
1	AtpA-WP_073128697.1 F0F1 ATP synthase subunit alpha [Maribius salinus]	AtpA	AtpA NA	0.0145753
1	AtpA-WP_073092614.1 F0F1 ATP synthase subunit alpha [Cyclobacterium lianum]	AtpA	AtpA NA	0.0141874
1	AtpA-WP_073084043.1 F0F1 ATP synthase subunit alpha [Chitinophaga jiangningensis]	AtpA	AtpA NA	0.0142144
1	AtpA-WP_073066469.1 F0F1 ATP synthase subunit alpha [Paracoccus solventivorans]	AtpA	AtpA NA	0.0146901
1	AtpA-WP_073058964.1 F0F1 ATP synthase subunit alpha [Aliifodinibius roseus]	AtpA	AtpA NA	0.0138709
1	AtpA-WP_073048563.1 F0F1 ATP synthase subunit alpha [Cnuella takakiae]	AtpA	AtpA NA	0.0142144
1	AtpA-WP_073027523.1 F0F1 ATP synthase subunit alpha [Desulfosporosinus lacus]	AtpA	AtpA NA	0.0148657
1	AtpA-WP_073002499.1 F0F1 ATP synthase subunit alpha [Mariniphaga anaerophila]	AtpA	AtpA NA	0.0141069
1	AtpA-WP_072966763.1 F0F1 ATP synthase subunit alpha [Caminicella sporogenes]	AtpA	AtpA NA	0.0146901
1	AtpA-WP_072906454.1 F0F1 ATP synthase subunit alpha [Anaerobranca californiensis]	AtpA	AtpA NA	0.0148361
1	AtpA-WP_072862314.1 F0F1 ATP synthase subunit alpha [Marinitoga hydrogenitolerans]	AtpA	AtpA NA	0.0147774
1	AtpA-WP_072820347.1 F0F1 ATP synthase subunit alpha [Halomonas ilicicola]	AtpA	AtpA NA	0.0145186
1	AtpA-WP_072795085.1 F0F1 ATP synthase subunit alpha [Marinobacter antarcticus]	AtpA	AtpA NA	0.0144904
1	AtpA-WP_072790050.1 F0F1 ATP synthase subunit alpha [Ferrithrix thermotolerans]	AtpA	AtpA NA	0.0146901
1	AtpA-WP_072777588.1 F0F1 ATP synthase subunit alpha [Marivita hallyeonensis]	AtpA	AtpA NA	0.0145753
1	AtpA-WP_072556493.1 F0F1 ATP synthase subunit alpha [Tenacibaculum todarodis]	AtpA	AtpA NA	0.0142415
1	AtpA-WP_072373450.1 F0F1 ATP synthase subunit alpha [Olsenella mediterranea]	AtpA	AtpA NA	0.0136677
1	AtpA-WP_072294136.1 F0F1 ATP synthase subunit alpha [Nitrosovibrio sp. Nv17]	AtpA	AtpA NA	0.0145469
1	AtpA-WP_072281092.1 F0F1 ATP synthase subunit alpha [Rappaport israeli]	AtpA	AtpA NA	0.0145469
1	AtpA-WP_072264212.1 F0F1 ATP synthase subunit alpha [Candidatus Kryptobacter tengchongensis]	AtpA	AtpA NA	0.0144065
1	AtpA-WP_071694842.1 F0F1 ATP synthase subunit alpha [Halomonas sp. QHL1]	AtpA	AtpA NA	0.0145186
1	AtpA-WP_071671021.1 F0F1 ATP synthase subunit alpha [Flavobacteriaceae bacterium UJ101]	AtpA	AtpA NA	0.0142144
1	AtpA-WP_071162901.1 F0F1 ATP synthase subunit alpha [Haemophilus influenzae]	AtpA	AtpA NA	0.0145469
1	AtpA-WP_071103554.1 F0F1 ATP synthase subunit alpha [Moorea producens]	AtpA	AtpA NA	0.0147774
1	AtpA-WP_070970134.1 F0F1 ATP synthase subunit alpha [Vibrio sonorensis]	AtpA	AtpA NA	0.0145469
1	AtpA-WP_070328177.1 F0F1 ATP synthase subunit alpha [Exiguobacterium aurantiacum]	AtpA	AtpA NA	0.0148657
1	AtpA-WP_070315614.1 F0F1 ATP synthase subunit alpha, partial [Campylobacter jejuni]	AtpA	AtpA NA	0.0180692
1	AtpA-WP_070258203.1 F0F1 ATP synthase subunit alpha [Anaplasma phagocytophilum]	AtpA	AtpA NA	0.0147482
1	AtpA-WP_070177271.1 F0F1 ATP synthase subunit alpha [Alteromonas lipolytica]	AtpA	AtpA NA	0.0145469
1	AtpA-WP_070056845.1 F0F1 ATP synthase subunit alpha [Marinobacter sp. X15-166B]	AtpA	AtpA NA	0.0145186
1	AtpA-WP_069998902.1 F0F1 ATP synthase subunit alpha [Cellulosilyticum sp. I15G10I2]	AtpA	AtpA NA	0.0148361
1	AtpA-WP_069967804.1 F0F1 ATP synthase subunit alpha [Desertifilum sp. IPPAS B-1220]	AtpA	AtpA NA	0.0147774
1	AtpA-WP_069947897.1 F0F1 ATP synthase subunit alpha [Microbulbifer aggregans]	AtpA	AtpA NA	0.0151987
1	AtpA-WP_069843032.1 F0F1 ATP synthase subunit alpha [Fabibacter sp. 4D4]	AtpA	AtpA NA	0.0142415
1	AtpA-WP_069796929.1 F0F1 ATP synthase subunit alpha [Cloacibacterium normanense]	AtpA	AtpA NA	0.0142144
1	AtpA-WP_069676656.1 F0F1 ATP synthase subunit alpha [Formosa sp. Hel1_33_131]	AtpA	AtpA NA	0.0141874
1	AtpA-WP_069656318.1 F0F1 ATP synthase subunit alpha [Vulcanibacillus modesticaldus]	AtpA	AtpA NA	0.0148067
1	AtpA-WP_069624174.1 F0F1 ATP synthase subunit alpha [Methyloceanibacter marginalis]	AtpA	AtpA NA	0.0146612
1	AtpA-WP_069479300.1 F0F1 ATP synthase subunit alpha [Sulfurospirillum halorespirans]	AtpA	AtpA NA	0.0148953
1	AtpA-WP_069445674.1 F0F1 ATP synthase subunit alpha [Methyloceanibacter stevinii]	AtpA	AtpA NA	0.0146612
1	AtpA-WP_069305116.1 F0F1 ATP synthase subunit alpha [Pelagibacteraceae bacterium ETNP-OMZ-SAG-A6]	AtpA	AtpA NA	0.0146038
1	AtpA-WP_069300990.1 F0F1 ATP synthase subunit alpha [Neptunicoccus sediminis]	AtpA	AtpA NA	0.0146038
1	AtpA-WP_069294541.1 F0F1 ATP synthase subunit alpha, partial [Pelagibacteraceae bacterium ETNP-OMZ-SAG-B3]	AtpA	AtpA NA	0.0146612
1	AtpA-WP_069189768.1 F0F1 ATP synthase subunit alpha [Candidatus Terasakiella magnetica]	AtpA	AtpA NA	0.0146325
1	AtpA-WP_069132434.1 F0F1 ATP synthase subunit alpha [Rhodohalobacter halophilus]	AtpA	AtpA NA	0.0138709
1	AtpA-WP_068866102.1 MULTISPECIES: F0F1 ATP synthase subunit alpha [Prosthecochloris]	AtpA	AtpA NA	0.0141874
1	AtpA-WP_068846263.1 F0F1 ATP synthase subunit alpha [Planctopirus hydrillae]	AtpA	AtpA NA	0.0148361
1	AtpA-WP_068841693.1 F0F1 ATP synthase subunit alpha [Flavobacterium chilense]	AtpA	AtpA NA	0.0142144
1	AtpA-WP_068837569.1 F0F1 ATP synthase subunit alpha [Pontibacter akesuensis]	AtpA	AtpA NA	0.0141874
1	AtpA-WP_068773149.1 F0F1 ATP synthase subunit alpha [Opitutaceae bacterium TSB47]	AtpA	AtpA NA	0.0143511
1	AtpA-WP_068753669.1 F0F1 ATP synthase subunit alpha, partial [Oleiphilus sp. HI0125]	AtpA	AtpA NA	0.0165835
1	AtpA-WP_068717293.1 F0F1 ATP synthase subunit alpha [Vibrio tritonius]	AtpA	AtpA NA	0.0146038
1	AtpA-WP_068711136.1 F0F1 ATP synthase subunit alpha [Cephaloticoccus capnophilus]	AtpA	AtpA NA	0.0146038
1	AtpA-WP_068628743.1 alternate F1F0 ATPase, F1 subunit alpha [Variovorax sp. PAMC 28711]	AtpA	AtpA NA	0.0146612
1	AtpA-WP_068590549.1 F0F1 ATP synthase subunit alpha [Ulvibacter sp. LPB0005]	AtpA	AtpA NA	0.0141874
1	AtpA-WP_068576267.1 ATP synthase subunit A [Thermococcus chitonophagus]	AtpA	AtpA NA	0.0126914
1	AtpA-WP_068547054.1 F0F1 ATP synthase subunit alpha [Thalassotalea crassostreae]	AtpA	AtpA NA	0.0145469
1	AtpA-WP_068498693.1 F0F1 ATP synthase subunit alpha [Magnetospirillum moscoviense]	AtpA	AtpA NA	0.0146612
1	AtpA-WP_068474806.1 F0F1 ATP synthase subunit alpha [Labilibacter aurantiacus]	AtpA	AtpA NA	0.0141605
1	AtpA-WP_068447584.1 F0F1 ATP synthase subunit alpha [Polaribacter atrinae]	AtpA	AtpA NA	0.0142144
1	AtpA-WP_068446844.1 F0F1 ATP synthase subunit alpha [Lentibacillus amyloliquefaciens]	AtpA	AtpA NA	0.0148361
1	AtpA-WP_068411190.1 F0F1 ATP synthase subunit alpha [Planctomyces sp. SH-PL62]	AtpA	AtpA NA	0.0131383
1	AtpA-WP_068386297.1 F0F1 ATP synthase subunit alpha [Leptolyngbya sp. NIES-3755]	AtpA	AtpA NA	0.0147774
1	AtpA-WP_068362277.1 F0F1 ATP synthase subunit alpha [Jannaschia sp. EhC01]	AtpA	AtpA NA	0.0145753
1	AtpA-WP_068354603.1 F0F1 ATP synthase subunit alpha [Rhodobacteraceae bacterium SB2]	AtpA	AtpA NA	0.0145753
1	AtpA-WP_068311421.1 F0F1 ATP synthase subunit alpha [Pseudovibrio hongkongensis]	AtpA	AtpA NA	0.0146612
1	AtpA-WP_068304073.1 F0F1 ATP synthase subunit alpha [Kordiimonas lacus]	AtpA	AtpA NA	0.0146325
1	AtpA-WP_068288184.1 F0F1 ATP synthase subunit alpha [Rhodobacteraceae bacterium EhC02]	AtpA	AtpA NA	0.0144904
1	AtpA-WP_068247767.1 F0F1 ATP synthase subunit alpha [Tritonibacter horizontis]	AtpA	AtpA NA	0.0145469
1	AtpA-WP_068217185.1 F0F1 ATP synthase subunit alpha [Roseivirga spongicola]	AtpA	AtpA NA	0.0142415
1	AtpA-WP_068192653.1 F0F1 ATP synthase subunit alpha [Rhodospirillaceae bacterium CCH5-H10]	AtpA	AtpA NA	0.0146901
1	AtpA-WP_068146904.1 F0F1 ATP synthase subunit alpha [Kordiimonas lipolytica]	AtpA	AtpA NA	0.0146325
1	AtpA-WP_068085079.1 F0F1 ATP synthase subunit alpha [Pseudovibrio stylochi]	AtpA	AtpA NA	0.0146612
1	AtpA-WP_067978613.1 F0F1 ATP synthase subunit alpha [Neorickettsia sp. 179522]	AtpA	AtpA NA	0.0147191
1	AtpA-WP_067746857.1 alternate F1F0 ATPase, F1 subunit alpha [Novosphingobium sp. Fuku2-ISO-50]	AtpA	AtpA NA	0.0144344
1	AtpA-WP_067609093.1 F0F1 ATP synthase subunit alpha [Erythrobacter sp. QSSC1-22B]	AtpA	AtpA NA	0.0146612
1	AtpA-WP_067562324.1 F0F1 ATP synthase subunit alpha [Nocardia acidivorans]	AtpA	AtpA NA	0.0136677
1	AtpA-WP_067555817.1 F0F1 ATP synthase subunit alpha [Oceanibaculum pacificum]	AtpA	AtpA NA	0.0146612
1	AtpA-WP_067551495.1 MULTISPECIES: F0F1 ATP synthase subunit alpha [Rhodobacteraceae]	AtpA	AtpA NA	0.0145753
1	AtpA-WP_067515880.1 F0F1 ATP synthase subunit alpha [Endozoicomonas ascidiicola]	AtpA	AtpA NA	0.0145186
1	AtpA-WP_067386816.1 F0F1 ATP synthase subunit alpha [Marinobacterium aestuarii]	AtpA	AtpA NA	0.0145186
1	AtpA-WP_067259272.1 F0F1 ATP synthase subunit alpha [Streptomyces sp. DSM 15324]	AtpA	AtpA NA	0.0141069
1	AtpA-WP_067217964.1 alternate F1F0 ATPase, F1 subunit alpha [Marinomonas gallaica]	AtpA	AtpA NA	0.0146325
1	AtpA-WP_067109428.1 F0F1 ATP synthase subunit alpha [Methylobacillus sp. MM3]	AtpA	AtpA NA	0.0145469
1	AtpA-WP_067092541.1 ATP synthase subunit A [Methanobrevibacter curvatus]	AtpA	AtpA NA	0.0127784
1	AtpA-WP_067073280.1 F0F1 ATP synthase subunit alpha [Mycobacteriaceae bacterium 1482268.1]	AtpA	AtpA NA	0.0136178
1	AtpA-WP_067003028.1 F0F1 ATP synthase subunit alpha [Streptomyces cellostaticus]	AtpA	AtpA NA	0.0140803
1	AtpA-WP_066985129.1 F0F1 ATP synthase subunit alpha [Methylomonas lenta]	AtpA	AtpA NA	0.0145469
1	AtpA-WP_066977504.1 alternate F1F0 ATPase, F1 subunit alpha [Methylomonas lenta]	AtpA	AtpA NA	0.0143787
1	AtpA-WP_066958709.1 ATP synthase subunit A [Methanoculleus thermophilus]	AtpA	AtpA NA	0.0127784
1	AtpA-WP_066922479.1 F0F1 ATP synthase subunit alpha [Steroidobacter denitrificans]	AtpA	AtpA NA	0.0145469
1	AtpA-WP_066910967.1 MULTISPECIES: F0F1 ATP synthase subunit alpha [unclassified Synechococcus]	AtpA	AtpA NA	0.0147482
1	AtpA-WP_066845684.1 F0F1 ATP synthase subunit alpha [Croceicoccus marinus]	AtpA	AtpA NA	0.0146612
1	AtpA-WP_066776617.1 F0F1 ATP synthase subunit alpha [Croceicoccus mobilis]	AtpA	AtpA NA	0.0146612
1	AtpA-WP_066770789.1 F0F1 ATP synthase subunit alpha [Caulobacteraceae bacterium OTSz_A_272]	AtpA	AtpA NA	0.0146038
1	AtpA-WP_066744452.1 F0F1 ATP synthase subunit alpha [Sphingomonadales bacterium EhC05]	AtpA	AtpA NA	0.0146612
1	AtpA-WP_066663367.1 F0F1 ATP synthase subunit alpha [Bordetella flabilis]	AtpA	AtpA NA	0.0145469
1	AtpA-WP_066651375.1 F0F1 ATP synthase subunit alpha [Sphingomonas sp. CCH10-B3]	AtpA	AtpA NA	0.0146612
1	AtpA-WP_066630200.1 F0F1 ATP synthase subunit alpha [Labilibacter marinus]	AtpA	AtpA NA	0.0141336
1	AtpA-WP_066603737.1 F0F1 ATP synthase subunit alpha [Desulfomicrobium orale]	AtpA	AtpA NA	0.0148657
1	AtpA-WP_066594721.1 F0F1 ATP synthase subunit alpha [Turicimonas muris]	AtpA	AtpA NA	0.0145469
1	AtpA-WP_066545675.1 F0F1 ATP synthase subunit alpha [Clostridium sp. AT4]	AtpA	AtpA NA	0.0147482
1	AtpA-WP_066428407.1 F0F1 ATP synthase subunit alpha [Capnocytophaga haemolytica]	AtpA	AtpA NA	0.0141874
1	AtpA-WP_066422425.1 F0F1 ATP synthase subunit alpha [Flavobacteriaceae bacterium CP2B]	AtpA	AtpA NA	0.0141874
1	AtpA-WP_066379555.1 alternate F1F0 ATPase, F1 subunit alpha [Anabaena sp. CA = ATCC 33047]	AtpA	AtpA NA	0.0147482
1	AtpA-WP_066293888.1 F0F1 ATP synthase subunit alpha [Fictibacillus arsenicus]	AtpA	AtpA NA	0.014955
1	AtpA-WP_066219731.1 F0F1 ATP synthase subunit alpha [Balneola sp. EhC07]	AtpA	AtpA NA	0.0138709
1	AtpA-WP_066201541.1 F0F1 ATP synthase subunit alpha [Hydrogenibacillus schlegelii]	AtpA	AtpA NA	0.0147774
1	AtpA-WP_066181473.1 F0F1 ATP synthase subunit alpha [Arcobacter thereius]	AtpA	AtpA NA	0.0147774
1	AtpA-WP_066103934.1 F0F1 ATP synthase subunit alpha [Yangia sp. CCB-MM3]	AtpA	AtpA NA	0.0145753
1	AtpA-WP_066093495.1 F0F1 ATP synthase subunit alpha [Xanthomonas massiliensis]	AtpA	AtpA NA	0.0143511
1	AtpA-WP_066010894.1 F0F1 ATP synthase subunit alpha [Thioclava sp. SK-1]	AtpA	AtpA NA	0.0146612
1	AtpA-WP_065976018.1 F0F1 ATP synthase subunit alpha [Methylophilales bacterium LSUCC0135]	AtpA	AtpA NA	0.0145469
1	AtpA-WP_065821900.1 F0F1 ATP synthase subunit alpha [Photorhabdus australis]	AtpA	AtpA NA	0.0145469
1	AtpA-WP_065816975.1 F0F1 ATP synthase subunit alpha [Nitratireductor aquibiodomus]	AtpA	AtpA NA	0.0146612
1	AtpA-WP_065759778.1 alternate F1F0 ATPase, F1 subunit alpha [Pseudomonas sp. WCHP16]	AtpA	AtpA NA	0.0144904
1	AtpA-WP_065715647.1 alternate F1F0 ATPase, F1 subunit alpha [Synechococcus sp. PCC 7003]	AtpA	AtpA NA	0.0145753
1	AtpA-WP_065637756.1 F0F1 ATP synthase subunit alpha [Gilliamella apicola]	AtpA	AtpA NA	0.0145469
1	AtpA-WP_065301326.1 F0F1 ATP synthase subunit alpha [Vibrio natriegens]	AtpA	AtpA NA	0.0149851
1	AtpA-WP_064606835.1 F0F1 ATP synthase subunit alpha [Streptobacillus moniliformis]	AtpA	AtpA NA	0.0148953
1	AtpA-WP_064591035.1 F0F1 ATP synthase subunit alpha [Streptobacillus moniliformis]	AtpA	AtpA NA	0.0148953
1	AtpA-WP_064232396.1 F0F1 ATP synthase subunit alpha [Halomonas sp. ALS9]	AtpA	AtpA NA	0.0145186
1	AtpA-WP_064219378.1 F0F1 ATP synthase subunit alpha [Acidithiobacillus ferrooxidans]	AtpA	AtpA NA	0.0145186
1	AtpA-WP_063457012.1 alternate F1F0 ATPase, F1 subunit alpha [Alteromonas stellipolaris]	AtpA	AtpA NA	0.0142961
1	AtpA-WP_063183387.1 F0F1 ATP synthase subunit alpha [Paenibacillus elgii]	AtpA	AtpA NA	0.0148067
1	AtpA-WP_063094968.1 MULTISPECIES: F0F1 ATP synthase subunit alpha [Thalassospira]	AtpA	AtpA NA	0.0142688
1	AtpA-WP_062889716.1 F0F1 ATP synthase subunit alpha, partial [Mycobacterium avium]	AtpA	AtpA NA	0.0160141
1	AtpA-WP_062783201.1 F0F1 ATP synthase subunit alpha [Marinobacter sp. YWL01]	AtpA	AtpA NA	0.0146038
1	AtpA-WP_062781927.1 F0F1 ATP synthase subunit alpha [Novosphingobium capsulatum]	AtpA	AtpA NA	0.0146612
1	AtpA-WP_062774046.1 MULTISPECIES: F0F1 ATP synthase subunit alpha [Streptomyces]	AtpA	AtpA NA	0.0141069
1	AtpA-WP_062761977.1 F0F1 ATP synthase subunit alpha [Tistrella mobilis]	AtpA	AtpA NA	0.0146325
1	AtpA-WP_062727259.1 F0F1 ATP synthase subunit alpha [Legionella pneumophila]	AtpA	AtpA NA	0.0144344
1	AtpA-WP_062490200.1 F0F1 ATP synthase subunit alpha [Paenibacillus sp. 32O-W]	AtpA	AtpA NA	0.0148067
1	AtpA-WP_062455402.1 F0F1 ATP synthase subunit alpha [Gluconobacter oxydans]	AtpA	AtpA NA	0.0147191
1	AtpA-WP_062389854.1 ATP synthase subunit A [Thermococcus peptonophilus]	AtpA	AtpA NA	0.0127565
1	AtpA-WP_062280680.1 F0F1 ATP synthase subunit alpha [Moorella mulderi]	AtpA	AtpA NA	0.0147191
1	AtpA-WP_062057881.1 F0F1 ATP synthase subunit alpha [Cellvibrio sp. OA-2007]	AtpA	AtpA NA	0.0145186
1	AtpA-WP_062052055.1 F0F1 ATP synthase subunit alpha [Bacillus sp. JCM 19034]	AtpA	AtpA NA	0.0148657
1	AtpA-WP_061973523.1 MULTISPECIES: F0F1 ATP synthase subunit alpha [Fictibacillus]	AtpA	AtpA NA	0.0149251
1	AtpA-WP_061927854.1 F0F1 ATP synthase subunit alpha [Altererythrobacter epoxidivorans]	AtpA	AtpA NA	0.0146612
1	AtpA-WP_061498100.1 F0F1 ATP synthase subunit alpha [Ramlibacter tataouinensis]	AtpA	AtpA NA	0.0144344
1	AtpA-WP_061218018.1 F0F1 ATP synthase subunit alpha [Leptospira weilii]	AtpA	AtpA NA	0.0148361
1	AtpA-WP_061048448.1 F0F1 ATP synthase subunit alpha [Phaeobacter inhibens]	AtpA	AtpA NA	0.0145753
1	AtpA-WP_060654071.1 F0F1 ATP synthase subunit alpha [Weissella cibaria]	AtpA	AtpA NA	0.0148361
1	AtpA-WP_059176768.1 F0F1 ATP synthase subunit alpha [Thermodesulfovibrio aggregans]	AtpA	AtpA NA	0.0148657
1	AtpA-WP_059057778.1 ATP synthase subunit A [Halobacterium hubeiense]	AtpA	AtpA NA	0.0128003
1	AtpA-WP_058984280.1 ATP synthase subunit A [Halobacterium sp. CBA1132]	AtpA	AtpA NA	0.0128003
1	AtpA-WP_058867135.1 F0F1 ATP synthase subunit alpha [Chloracidobacterium thermophilum]	AtpA	AtpA NA	0.0147774
1	AtpA-WP_058863291.1 F0F1 ATP synthase subunit alpha [Ponticoccus marisrubri]	AtpA	AtpA NA	0.0145753
1	AtpA-WP_058833672.1 F0F1 ATP synthase subunit alpha [Luteimonas abyssi]	AtpA	AtpA NA	0.0144623
1	AtpA-WP_058738097.1 F0F1 ATP synthase subunit alpha [Novosphingobium barchaimii]	AtpA	AtpA NA	0.0146612
1	AtpA-WP_058574880.1 MULTISPECIES: F0F1 ATP synthase subunit alpha [unclassified Halothiobacillus]	AtpA	AtpA NA	0.0145753
1	AtpA-WP_058478498.1 MULTISPECIES: F0F1 ATP synthase subunit alpha [Legionella]	AtpA	AtpA NA	0.0152297
1	AtpA-WP_058471655.1 F0F1 ATP synthase subunit alpha [Legionella jordanis]	AtpA	AtpA NA	0.0144623
1	AtpA-WP_058463196.1 F0F1 ATP synthase subunit alpha [Legionella adelaidensis]	AtpA	AtpA NA	0.0144344
1	AtpA-WP_058356623.1 F0F1 ATP synthase subunit alpha [Vitreoscilla massiliensis]	AtpA	AtpA NA	0.0144623
1	AtpA-WP_058335319.1 F0F1 ATP synthase subunit alpha [Phaeobacter sp. CECT 5382]	AtpA	AtpA NA	0.0145753
1	AtpA-WP_058275507.1 MULTISPECIES: F0F1 ATP synthase subunit alpha [Ruegeria]	AtpA	AtpA NA	0.0145753
1	AtpA-WP_058245330.1 F0F1 ATP synthase subunit alpha [Thalassobius autumnalis]	AtpA	AtpA NA	0.0145753
1	AtpA-WP_058156911.1 F0F1 ATP synthase subunit alpha [Corynebacterium pseudotuberculosis]	AtpA	AtpA NA	0.0137686
1	AtpA-WP_057733263.1 F0F1 ATP synthase subunit alpha [Lactobacillus hammesii]	AtpA	AtpA NA	0.0145469
1	AtpA-WP_057226847.1 MULTISPECIES: F0F1 ATP synthase subunit alpha [unclassified Kitasatospora]	AtpA	AtpA NA	0.0142415
1	AtpA-WP_056803876.1 MULTISPECIES: F0F1 ATP synthase subunit alpha [unclassified Rhizobacter]	AtpA	AtpA NA	0.0145753
1	AtpA-WP_056136954.1 F0F1 ATP synthase subunit alpha [Sanguibacter sp. Leaf3]	AtpA	AtpA NA	0.0137432
1	AtpA-WP_055882317.1 MULTISPECIES: F0F1 ATP synthase subunit alpha [unclassified Methylobacterium]	AtpA	AtpA NA	0.0146612
1	AtpA-WP_055662799.1 F0F1 ATP synthase subunit alpha [Jannaschia seosinensis]	AtpA	AtpA NA	0.0145753
1	AtpA-WP_055439919.1 MULTISPECIES: F0F1 ATP synthase subunit alpha [Idiomarina]	AtpA	AtpA NA	0.0145469
1	AtpA-WP_055259547.1 F0F1 ATP synthase subunit alpha [Clostridium ventriculi]	AtpA	AtpA NA	0.0148657
1	AtpA-WP_055218111.1 F0F1 ATP synthase subunit alpha [Bacteroides thetaiotaomicron]	AtpA	AtpA NA	0.0141605
1	AtpA-WP_055186786.1 F0F1 ATP synthase subunit alpha [Faecalibacterium prausnitzii]	AtpA	AtpA NA	0.0147482
1	AtpA-WP_055183001.1 F0F1 ATP synthase subunit alpha [Anaerobutyricum hallii]	AtpA	AtpA NA	0.0148953
1	AtpA-WP_054739683.1 F0F1 ATP synthase subunit alpha [Cellulosilyticum ruminicola]	AtpA	AtpA NA	0.0148657
1	AtpA-WP_054537961.1 F0F1 ATP synthase subunit alpha [Confluentimicrobium sp. EMB200-NS6]	AtpA	AtpA NA	0.0145753
1	AtpA-WP_054534608.1 F0F1 ATP synthase subunit alpha [Herpetosiphon geysericola]	AtpA	AtpA NA	0.0144344
1	AtpA-WP_054340226.1 alternate F1F0 ATPase, F1 subunit alpha [Neptunomonas antarctica]	AtpA	AtpA NA	0.0140011
1	AtpA-WP_054279856.1 F0F1 ATP synthase subunit alpha [Chitinophagaceae bacterium PMP191F]	AtpA	AtpA NA	0.0142144
1	AtpA-WP_054129977.1 F0F1 ATP synthase subunit alpha [alpha proteobacterium AAP81b]	AtpA	AtpA NA	0.0146612
1	AtpA-WP_053981668.1 F0F1 ATP synthase subunit alpha [Marinagarivorans algicola]	AtpA	AtpA NA	0.0145186
1	AtpA-WP_053960546.1 F0F1 ATP synthase subunit alpha [Sulfobacillus thermosulfidooxidans]	AtpA	AtpA NA	0.0148657
1	AtpA-WP_053555191.1 F0F1 ATP synthase subunit alpha [Sphingopyxis sp. 113P3]	AtpA	AtpA NA	0.0146612
1	AtpA-WP_053552222.1 F0F1 ATP synthase subunit alpha [Desulfuromonas soudanensis]	AtpA	AtpA NA	0.0148361
1	AtpA-WP_053406614.1 F0F1 ATP synthase subunit alpha [Persicobacter sp. CCB-QB2]	AtpA	AtpA NA	0.0142144
1	AtpA-WP_053225892.1 F0F1 ATP synthase subunit alpha [Solirubrobacter soli]	AtpA	AtpA NA	0.0140538
1	AtpA-WP_052856445.1 MULTISPECIES: F0F1 ATP synthase subunit alpha [Streptomyces]	AtpA	AtpA NA	0.0140803
1	AtpA-WP_052570418.1 F0F1 ATP synthase subunit alpha [Endomicrobium proavitum]	AtpA	AtpA NA	0.0145469
1	AtpA-WP_052430221.1 alternate F1F0 ATPase, F1 subunit alpha [Sporocytophaga myxococcoides]	AtpA	AtpA NA	0.0147774
1	AtpA-WP_052161101.1 F0F1 ATP synthase subunit alpha [Hoeflea sp. BAL378]	AtpA	AtpA NA	0.0145753
1	AtpA-WP_052046394.1 F0F1 ATP synthase subunit alpha [Candidatus Paracaedibacter symbiosus]	AtpA	AtpA NA	0.0142961
1	AtpA-WP_051590859.1 F0F1 ATP synthase subunit alpha [Mycoplasma felifaucium]	AtpA	AtpA NA	0.0138196
1	AtpA-WP_051520726.1 alternate F1F0 ATPase, F1 subunit alpha [Aquamicrobium defluvii]	AtpA	AtpA NA	0.0142144
1	AtpA-WP_051309909.1 alternate F1F0 ATPase, F1 subunit alpha [Desulfobulbus japonicus]	AtpA	AtpA NA	0.0144904
1	AtpA-WP_051207345.1 alternate F1F0 ATPase, F1 subunit alpha [Saccharospirillum impatiens]	AtpA	AtpA NA	0.0142688
1	AtpA-WP_050928280.1 F0F1 ATP synthase subunit alpha [Aestuariivita boseongensis]	AtpA	AtpA NA	0.0145469
1	AtpA-WP_050714082.1 MULTISPECIES: F0F1 ATP synthase subunit alpha [Halomonas]	AtpA	AtpA NA	0.0145186
1	AtpA-WP_050699618.1 F0F1 ATP synthase subunit alpha [Dysgonomonas sp. BGC7]	AtpA	AtpA NA	0.0141336
1	AtpA-WP_050661026.1 F0F1 ATP synthase subunit alpha [Roseovarius tolerans]	AtpA	AtpA NA	0.0145753
1	AtpA-WP_050527949.1 F0F1 ATP synthase subunit alpha [Pseudorhodobacter aquimaris]	AtpA	AtpA NA	0.0148067
1	AtpA-WP_050002396.1 ATP synthase subunit A [Thermococcus eurythermalis]	AtpA	AtpA NA	0.0127565
1	AtpA-WP_049833610.1 F0F1 ATP synthase subunit alpha [Octadecabacter temperatus]	AtpA	AtpA NA	0.0146038
1	AtpA-WP_049745566.1 F0F1 ATP synthase subunit alpha [Mycolicibacterium goodii]	AtpA	AtpA NA	0.0136178
1	AtpA-WP_049740874.1 F0F1 ATP synthase subunit alpha [Brevibacillus reuszeri]	AtpA	AtpA NA	0.0148361
1	AtpA-WP_049684712.1 F0F1 ATP synthase subunit alpha [Thermoanaerobacter kivui]	AtpA	AtpA NA	0.0147482
1	AtpA-WP_049042045.1 F0F1 ATP synthase subunit alpha [Clostridium sporogenes]	AtpA	AtpA NA	0.0148067
1	AtpA-WP_048766854.1 MULTISPECIES: F0F1 ATP synthase subunit alpha [Oligella]	AtpA	AtpA NA	0.0145753
1	AtpA-WP_048593415.1 F0F1 ATP synthase subunit alpha [Brachyspira suanatina]	AtpA	AtpA NA	0.014955
1	AtpA-WP_048529822.1 F0F1 ATP synthase subunit alpha [Marinovum algicola]	AtpA	AtpA NA	0.0145753
1	AtpA-WP_048401215.1 F0F1 ATP synthase subunit alpha [Candidatus Achromatium palustre]	AtpA	AtpA NA	0.0145469
1	AtpA-WP_048308760.1 F0F1 ATP synthase subunit alpha [Halomonas sp. PR-M31]	AtpA	AtpA NA	0.0145186
1	AtpA-WP_048195201.1 ATP synthase subunit A [Methanococcoides methylutens]	AtpA	AtpA NA	0.012911
1	AtpA-WP_048151037.1 ATP synthase subunit A [Palaeococcus ferrophilus]	AtpA	AtpA NA	0.0127565
1	AtpA-WP_048137328.1 ATP synthase subunit A [Methanosarcina horonobensis]	AtpA	AtpA NA	0.012911
1	AtpA-WP_048122519.1 MULTISPECIES: ATP synthase subunit A [Methanosarcina]	AtpA	AtpA NA	0.012911
1	AtpA-WP_048103812.1 ATP synthase subunit A [Methanofollis liminatans]	AtpA	AtpA NA	0.0126484
1	AtpA-WP_048092708.1 ATP synthase subunit A [Geoglobus acetivorans]	AtpA	AtpA NA	0.012911
1	AtpA-WP_048043326.1 alternate F1F0 ATPase, F1 subunit alpha [Methanosarcina mazei]	AtpA	AtpA NA	0.0140274
1	AtpA-WP_047816490.1 F0F1 ATP synthase subunit alpha [Rhodopirellula islandica]	AtpA	AtpA NA	0.0147191
1	AtpA-WP_047806558.1 F0F1 ATP synthase subunit alpha [Altererythrobacter marensis]	AtpA	AtpA NA	0.0146612
1	AtpA-WP_047549401.1 F0F1 ATP synthase subunit alpha [Psychroserpens sp. Hel_I_66]	AtpA	AtpA NA	0.0141874
1	AtpA-WP_047487544.1 F0F1 ATP synthase subunit alpha [Methylibium sp. CF059]	AtpA	AtpA NA	0.0144344
1	AtpA-WP_047137716.1 F0F1 ATP synthase subunit alpha [Luteimonas sp. FCS-9]	AtpA	AtpA NA	0.0144623
1	AtpA-WP_047079288.1 F0F1 ATP synthase subunit alpha [Klebsiella aerogenes]	AtpA	AtpA NA	0.0145469
1	AtpA-WP_047002630.1 F0F1 ATP synthase subunit alpha [Erythrobacter luteus]	AtpA	AtpA NA	0.0146612
1	AtpA-WP_046861902.1 F0F1 ATP synthase subunit alpha [Microvirga massiliensis]	AtpA	AtpA NA	0.0146612
1	AtpA-WP_046677330.1 F0F1 ATP synthase subunit alpha [Paenibacillus sp. DMB20]	AtpA	AtpA NA	0.0148067
1	AtpA-WP_046243980.1 F0F1 ATP synthase subunit alpha [Hymenobacter terrenus]	AtpA	AtpA NA	0.0141605
1	AtpA-WP_045997393.1 F0F1 ATP synthase subunit alpha [Loktanella sp. S4079]	AtpA	AtpA NA	0.0146038
1	AtpA-WP_045570395.1 alternate F1F0 ATPase, F1 subunit alpha [Vibrio sp. S234-5]	AtpA	AtpA NA	0.0137432
1	AtpA-WP_045443325.1 F0F1 ATP synthase subunit alpha [Tepidicaulis marinus]	AtpA	AtpA NA	0.0146612
1	AtpA-WP_045224996.1 F0F1 ATP synthase subunit alpha [Methyloterricola oryzae]	AtpA	AtpA NA	0.0145469
1	AtpA-WP_045218884.1 F0F1 ATP synthase subunit alpha [Desulfonatronum thioautotrophicum]	AtpA	AtpA NA	0.0148361
1	AtpA-WP_045212548.1 F0F1 ATP synthase subunit alpha [Desulfonatronovibrio magnus]	AtpA	AtpA NA	0.0148657
1	AtpA-WP_045100440.1 F0F1 ATP synthase subunit alpha [Tatlockia micdadei]	AtpA	AtpA NA	0.0144344
1	AtpA-WP_045087138.1 F0F1 ATP synthase subunit alpha [Defluviitoga tunisiensis]	AtpA	AtpA NA	0.0148067
1	AtpA-WP_044641331.1 F0F1 ATP synthase subunit alpha [Risungbinella massiliensis]	AtpA	AtpA NA	0.0148953
1	AtpA-WP_044553079.1 F0F1 ATP synthase subunit alpha [Azospirillum lipoferum]	AtpA	AtpA NA	0.0152297
1	AtpA-WP_044503963.1 F0F1 ATP synthase subunit alpha [Megasphaera massiliensis]	AtpA	AtpA NA	0.0146038
1	AtpA-WP_044401438.1 F0F1 ATP synthase subunit alpha [Lacinutrix sp. Hel_I_90]	AtpA	AtpA NA	0.0141874
1	AtpA-WP_044347770.1 F0F1 ATP synthase subunit alpha [Dethiosulfatarculus sandiegensis]	AtpA	AtpA NA	0.0148067
1	AtpA-WP_044197592.1 F0F1 ATP synthase subunit alpha [Hyalangium minutum]	AtpA	AtpA NA	0.0144904
1	AtpA-WP_044058596.1 F0F1 ATP synthase subunit alpha [Alteromonas australica]	AtpA	AtpA NA	0.0145469
1	AtpA-WP_044039215.1 F0F1 ATP synthase subunit alpha [Clostridium bornimense]	AtpA	AtpA NA	0.0148953
1	AtpA-WP_043803638.1 F0F1 ATP synthase subunit alpha [Arenimonas malthae]	AtpA	AtpA NA	0.0145186
1	AtpA-WP_043531228.1 F0F1 ATP synthase subunit alpha [Halomonas xinjiangensis]	AtpA	AtpA NA	0.0145186
1	AtpA-WP_042686057.1 F0F1 ATP synthase subunit alpha [Caldalkalibacillus thermarum]	AtpA	AtpA NA	0.0148657
1	AtpA-WP_042651589.1 F0F1 ATP synthase subunit alpha [Aeromonas encheleia]	AtpA	AtpA NA	0.0145469
1	AtpA-WP_042302969.1 F0F1 ATP synthase subunit alpha [Paraburkholderia kururiensis]	AtpA	AtpA NA	0.0145469
1	AtpA-WP_042286758.1 F0F1 ATP synthase subunit alpha [Nonlabens ulvanivorans]	AtpA	AtpA NA	0.0142415
1	AtpA-WP_042269147.1 F0F1 ATP synthase subunit alpha [Nonlabens ulvanivorans]	AtpA	AtpA NA	0.0142415
1	AtpA-WP_042088095.1 MULTISPECIES: F0F1 ATP synthase subunit alpha [Alphaproteobacteria]	AtpA	AtpA NA	0.0146612
1	AtpA-WP_042037166.1 MULTISPECIES: F0F1 ATP synthase subunit alpha [Aeromonas]	AtpA	AtpA NA	0.0145469
1	AtpA-WP_042000403.1 MULTISPECIES: F0F1 ATP synthase subunit alpha [Aeromonas]	AtpA	AtpA NA	0.0145469
1	AtpA-WP_041973677.1 F0F1 ATP synthase subunit alpha [Geobacter sp. OR-1]	AtpA	AtpA NA	0.0148657
1	AtpA-WP_041887594.1 F0F1 ATP synthase subunit alpha [Candidatus Nanopelagicus hibericus]	AtpA	AtpA NA	0.0136928
1	AtpA-WP_041750401.1 F0F1 ATP synthase subunit alpha [Bradyrhizobium sp. BTAi1]	AtpA	AtpA NA	0.0147774
1	AtpA-WP_041521938.1 F0F1 ATP synthase subunit alpha [Gilvimarinus agarilyticus]	AtpA	AtpA NA	0.0145186
1	AtpA-WP_041249266.1 F0F1 ATP synthase subunit alpha [Gluconacetobacter diazotrophicus]	AtpA	AtpA NA	0.0145753
1	AtpA-WP_041137982.1 F0F1 ATP synthase subunit alpha [Beduini massiliensis]	AtpA	AtpA NA	0.0146901
1	AtpA-WP_041062248.1 F0F1 ATP synthase subunit alpha [Candidatus Tachikawaea gelatinosa]	AtpA	AtpA NA	0.0143787
1	AtpA-WP_041061165.1 F0F1 ATP synthase subunit alpha [Cohnella kolymensis]	AtpA	AtpA NA	0.0147774
1	AtpA-WP_040918064.1 F0F1 ATP synthase subunit alpha [Subdoligranulum variabile]	AtpA	AtpA NA	0.0147482
1	AtpA-WP_040334469.1 F0F1 ATP synthase subunit alpha [Candidatus Magnetobacterium casensis]	AtpA	AtpA NA	0.0148067
1	AtpA-WP_040279643.1 F0F1 ATP synthase subunit alpha [Psychroserpens damuponensis]	AtpA	AtpA NA	0.0141874
1	AtpA-WP_040252959.1 F0F1 ATP synthase subunit alpha [Psychroserpens mesophilus]	AtpA	AtpA NA	0.0141874
1	AtpA-WP_040201644.1 F0F1 ATP synthase subunit alpha [Geoalkalibacter subterraneus]	AtpA	AtpA NA	0.0148361
1	AtpA-WP_040200422.1 alternate F1F0 ATPase, F1 subunit alpha [Geoalkalibacter subterraneus]	AtpA	AtpA NA	0.0144344
1	AtpA-WP_040155537.1 F0F1 ATP synthase subunit alpha [Mobilicoccus massiliensis]	AtpA	AtpA NA	0.0137432
1	AtpA-WP_039669740.1 F0F1 ATP synthase subunit alpha [Coxiella endosymbiont of Amblyomma americanum]	AtpA	AtpA NA	0.0145186
1	AtpA-WP_039159410.1 F0F1 ATP synthase subunit alpha [Leisingera sp. ANG-M1]	AtpA	AtpA NA	0.0145753
1	AtpA-WP_039139727.1 F0F1 ATP synthase subunit alpha [Flavihumibacter solisilvae]	AtpA	AtpA NA	0.0141874
1	AtpA-WP_038841308.1 F0F1 ATP synthase subunit alpha [Campylobacter coli]	AtpA	AtpA NA	0.0148953
1	AtpA-WP_038715597.1 F0F1 ATP synthase subunit alpha [Burkholderia sp. lig30]	AtpA	AtpA NA	0.0144623
1	AtpA-WP_038708731.1 F0F1 ATP synthase subunit alpha [Burkholderia sp. lig30]	AtpA	AtpA NA	0.0145469
1	AtpA-WP_038551785.1 F0F1 ATP synthase subunit alpha [Corynebacterium glyciniphilum]	AtpA	AtpA NA	0.013718
1	AtpA-WP_038466696.1 F0F1 ATP synthase subunit alpha [Candidatus Paracaedibacter acanthamoebae]	AtpA	AtpA NA	0.0146325
1	AtpA-WP_038147176.1 F0F1 ATP synthase subunit alpha [Thioclava atlantica]	AtpA	AtpA NA	0.0146612
1	AtpA-WP_038132241.1 F0F1 ATP synthase subunit alpha [Thioclava indica]	AtpA	AtpA NA	0.0147191
1	AtpA-WP_038127076.1 F0F1 ATP synthase subunit alpha [Thioclava indica]	AtpA	AtpA NA	0.0146612
1	AtpA-WP_038062412.1 F0F1 ATP synthase subunit alpha [Thioclava dalianensis]	AtpA	AtpA NA	0.0146612
1	AtpA-WP_038039997.1 F0F1 ATP synthase subunit alpha [Thermorudis peleae]	AtpA	AtpA NA	0.0146038
1	AtpA-WP_038035507.1 F0F1 ATP synthase subunit alpha [Thermopetrobacter sp. TC1]	AtpA	AtpA NA	0.0146038
1	AtpA-WP_037336563.1 F0F1 ATP synthase subunit alpha [Salinisphaera hydrothermalis]	AtpA	AtpA NA	0.0145469
1	AtpA-WP_037281776.1 F0F1 ATP synthase subunit alpha [Rubellimicrobium mesophilum]	AtpA	AtpA NA	0.0145753
1	AtpA-WP_037261784.1 F0F1 ATP synthase subunit alpha [Roseivivax halodurans]	AtpA	AtpA NA	0.0145753
1	AtpA-WP_036936841.1 F0F1 ATP synthase subunit alpha [Pseudobacteroides cellulosolvens]	AtpA	AtpA NA	0.0148361
1	AtpA-WP_036905549.1 F0F1 ATP synthase subunit alpha [Prochlorococcus marinus]	AtpA	AtpA NA	0.0148067
1	AtpA-WP_036862427.1 F0F1 ATP synthase subunit alpha [Prevotella melaninogenica]	AtpA	AtpA NA	0.0141605
1	AtpA-WP_036825171.1 F0F1 ATP synthase subunit alpha [Polaribacter sp. Hel1_85]	AtpA	AtpA NA	0.0142144
1	AtpA-WP_036797191.1 F0F1 ATP synthase subunit alpha [Porphyrobacter sp. HL-46]	AtpA	AtpA NA	0.0146612
1	AtpA-WP_036725913.1 F0F1 ATP synthase subunit alpha [Patulibacter minatonensis]	AtpA	AtpA NA	0.0144344
1	AtpA-WP_036715797.1 F0F1 ATP synthase subunit alpha [Paracoccus sphaerophysae]	AtpA	AtpA NA	0.0146612
1	AtpA-WP_036600441.1 F0F1 ATP synthase subunit alpha [Paenibacillus sophorae]	AtpA	AtpA NA	0.0148361
1	AtpA-WP_036560841.1 F0F1 ATP synthase subunit alpha [Oceanicola sp. MCTG156(1a)]	AtpA	AtpA NA	0.0145753
1	AtpA-WP_036484319.1 F0F1 ATP synthase subunit alpha [Myxosarcina sp. GI1]	AtpA	AtpA NA	0.0147774
1	AtpA-WP_036250520.1 F0F1 ATP synthase subunit alpha [Methylobacter sp. BBA5.1]	AtpA	AtpA NA	0.0149851
1	AtpA-WP_036182295.1 F0F1 ATP synthase subunit alpha [Lysinibacillus manganicus]	AtpA	AtpA NA	0.0148657
1	AtpA-WP_036151008.1 F0F1 ATP synthase subunit alpha [Maribacter forsetii]	AtpA	AtpA NA	0.0142144
1	AtpA-WP_036109525.1 MULTISPECIES: F0F1 ATP synthase subunit alpha [Rhodanobacteraceae]	AtpA	AtpA NA	0.0144623
1	AtpA-WP_036080289.1 F0F1 ATP synthase subunit alpha [Leptospirillum ferriphilum]	AtpA	AtpA NA	0.0148361
1	AtpA-WP_035587723.1 F0F1 ATP synthase subunit alpha [Hippea jasoniae]	AtpA	AtpA NA	0.0148657
1	AtpA-WP_035542428.1 F0F1 ATP synthase subunit alpha [Burkholderia sp. UYPR1.413]	AtpA	AtpA NA	0.0142144
1	AtpA-WP_035516458.1 F0F1 ATP synthase subunit alpha [Pseudohaliea rubra]	AtpA	AtpA NA	0.0145186
1	AtpA-WP_035467284.1 F0F1 ATP synthase subunit alpha [Burkholderia sp. WSM2232]	AtpA	AtpA NA	0.0143511
1	AtpA-WP_035326318.1 MULTISPECIES: F0F1 ATP synthase subunit alpha [Dokdonia]	AtpA	AtpA NA	0.0142144
1	AtpA-WP_035248901.1 F0F1 ATP synthase subunit alpha [Actibacterium atlanticum]	AtpA	AtpA NA	0.0145753
1	AtpA-WP_035162976.1 F0F1 ATP synthase subunit alpha [Caloranaerobacter azorensis]	AtpA	AtpA NA	0.0147482
1	AtpA-WP_035076325.1 F0F1 ATP synthase subunit alpha [Anditalea andensis]	AtpA	AtpA NA	0.0142144
1	AtpA-WP_034985862.1 MULTISPECIES: F0F1 ATP synthase subunit alpha [Corynebacterium]	AtpA	AtpA NA	0.0136928
1	AtpA-WP_034840203.1 F0F1 ATP synthase subunit alpha [Endozoicomonas numazuensis]	AtpA	AtpA NA	0.0145469
1	AtpA-WP_034818839.1 F0F1 ATP synthase subunit alpha [[Eubacterium] nodatum]	AtpA	AtpA NA	0.0148067
1	AtpA-WP_034803530.1 F0F1 ATP synthase subunit alpha [Intrasporangium oryzae]	AtpA	AtpA NA	0.0137432
1	AtpA-WP_034733572.1 F0F1 ATP synthase subunit alpha [Idiomarina atlantica]	AtpA	AtpA NA	0.0145469
1	AtpA-WP_034572931.1 F0F1 ATP synthase subunit alpha [Clostridiales bacterium oral taxon 876]	AtpA	AtpA NA	0.0148067
1	AtpA-WP_034527862.1 F0F1 ATP synthase subunit alpha [Lactobacillus oryzae]	AtpA	AtpA NA	0.0145753
1	AtpA-WP_034290991.1 F0F1 ATP synthase subunit alpha [Alysiella crassa]	AtpA	AtpA NA	0.0144904
1	AtpA-WP_034221535.1 F0F1 ATP synthase subunit alpha [Arenimonas donghaensis]	AtpA	AtpA NA	0.0145186
1	AtpA-WP_033176576.1 F0F1 ATP synthase subunit alpha [Streptomyces sp. URHA0041]	AtpA	AtpA NA	0.0142688
1	AtpA-WP_032889282.1 F0F1 ATP synthase subunit alpha [Fusobacterium nucleatum]	AtpA	AtpA NA	0.0149251
1	AtpA-WP_032124165.1 MULTISPECIES: F0F1 ATP synthase subunit alpha [Candidatus Protochlamydia]	AtpA	AtpA NA	0.0146612
1	AtpA-WP_032112671.1 F0F1 ATP synthase subunit alpha [Candidatus Paracaedibacter symbiosus]	AtpA	AtpA NA	0.0146325
1	AtpA-WP_031532477.1 MULTISPECIES: F0F1 ATP synthase subunit alpha [unclassified Bacteroides]	AtpA	AtpA NA	0.0141605
1	AtpA-WP_031490855.1 F0F1 ATP synthase subunit alpha [Succinivibrio dextrinosolvens]	AtpA	AtpA NA	0.0145469
1	AtpA-WP_031435279.1 F0F1 ATP synthase subunit alpha [Methylomarinum vadi]	AtpA	AtpA NA	0.0149251
1	AtpA-WP_030510486.1 F0F1 ATP synthase subunit alpha [Microbispora rosea]	AtpA	AtpA NA	0.013593
1	AtpA-WP_029897296.1 F0F1 ATP synthase subunit alpha [Desulfohalovibrio reitneri]	AtpA	AtpA NA	0.0148657
1	AtpA-WP_029678177.1 F0F1 ATP synthase subunit alpha [Bifidobacterium sp. 7101]	AtpA	AtpA NA	0.0135191
1	AtpA-WP_029654973.1 F0F1 ATP synthase subunit alpha [Marinobacter daepoensis]	AtpA	AtpA NA	0.0145186
1	AtpA-WP_029525772.1 alternate F1F0 ATPase, F1 subunit alpha [Polaromonas glacialis]	AtpA	AtpA NA	0.0140538
1	AtpA-WP_029051302.1 MULTISPECIES: F0F1 ATP synthase subunit alpha [Burkholderiaceae]	AtpA	AtpA NA	0.0145469
1	AtpA-WP_028990118.1 F0F1 ATP synthase subunit alpha [Thermithiobacillus tepidarius]	AtpA	AtpA NA	0.0145186
1	AtpA-WP_028981171.1 F0F1 ATP synthase subunit alpha [Sporocytophaga myxococcoides]	AtpA	AtpA NA	0.0141874
1	AtpA-WP_028972296.1 MULTISPECIES: F0F1 ATP synthase subunit alpha [Sporomusa]	AtpA	AtpA NA	0.0147191
1	AtpA-WP_028880308.1 F0F1 ATP synthase subunit alpha [Terasakiella pusilla]	AtpA	AtpA NA	0.0146325
1	AtpA-WP_028870624.1 F0F1 ATP synthase subunit alpha [Psychroserpens burtonensis]	AtpA	AtpA NA	0.0141874
1	AtpA-WP_028844481.1 F0F1 ATP synthase subunit alpha [Thermodesulfovibrio thiophilus]	AtpA	AtpA NA	0.0148657
1	AtpA-WP_028828866.1 F0F1 ATP synthase subunit alpha [Proteocatella sphenisci]	AtpA	AtpA NA	0.0148067
1	AtpA-WP_028770641.1 F0F1 ATP synthase subunit alpha [Silanimonas lenta]	AtpA	AtpA NA	0.0145186
1	AtpA-WP_028667604.1 F0F1 ATP synthase subunit alpha [Runella zeae]	AtpA	AtpA NA	0.0142144
1	AtpA-WP_028574098.1 F0F1 ATP synthase subunit alpha [Desulfonatronovibrio hydrogenovorans]	AtpA	AtpA NA	0.0148657
1	AtpA-WP_028480598.1 F0F1 ATP synthase subunit alpha [Nesiotobacter exalbescens]	AtpA	AtpA NA	0.0146612
1	AtpA-WP_028461260.1 F0F1 ATP synthase subunit alpha [Nitrosomonas cryotolerans]	AtpA	AtpA NA	0.0145469
1	AtpA-WP_028377132.1 F0F1 ATP synthase subunit alpha [Leeuwenhoekiella sp. MAR_2009_132]	AtpA	AtpA NA	0.0141874
1	AtpA-WP_028316432.1 F0F1 ATP synthase subunit alpha [Desulfatibacillum aliphaticivorans]	AtpA	AtpA NA	0.0147774
1	AtpA-WP_028299502.1 F0F1 ATP synthase subunit alpha [Oceanospirillum beijerinckii]	AtpA	AtpA NA	0.0145186
1	AtpA-WP_028258251.1 F0F1 ATP synthase subunit alpha [Veillonella montpellierensis]	AtpA	AtpA NA	0.0146038
1	AtpA-WP_028116981.1 F0F1 ATP synthase subunit alpha [Ferrimonas senticii]	AtpA	AtpA NA	0.0145469
1	AtpA-WP_028080155.1 F0F1 ATP synthase subunit alpha [Solimonas soli]	AtpA	AtpA NA	0.0144344
1	AtpA-WP_028077399.1 F0F1 ATP synthase subunit alpha [Solobacterium moorei]	AtpA	AtpA NA	0.0146901
1	AtpA-WP_028028452.1 F0F1 ATP synthase subunit alpha [Gemmobacter nectariphilus]	AtpA	AtpA NA	0.0150152
1	AtpA-WP_027869691.1 F0F1 ATP synthase subunit alpha [Eubacterium sp. AB3007]	AtpA	AtpA NA	0.0148067
1	AtpA-WP_027858495.1 F0F1 ATP synthase subunit alpha [Marinobacterium jannaschii]	AtpA	AtpA NA	0.0145186
1	AtpA-WP_027816002.1 F0F1 ATP synthase subunit alpha [Paraburkholderia bannensis]	AtpA	AtpA NA	0.0145469
1	AtpA-WP_027717621.1 F0F1 ATP synthase subunit alpha [Desulfovirgula thermocuniculi]	AtpA	AtpA NA	0.0146038
1	AtpA-WP_027707520.1 F0F1 ATP synthase subunit alpha [Zooshikella ganghwensis]	AtpA	AtpA NA	0.0145186
1	AtpA-WP_027623678.1 F0F1 ATP synthase subunit alpha [Clostridium lundense]	AtpA	AtpA NA	0.0149251
1	AtpA-WP_027472853.1 F0F1 ATP synthase subunit alpha [Saccharicrinis fermentans]	AtpA	AtpA NA	0.0141069
1	AtpA-WP_027415212.1 F0F1 ATP synthase subunit alpha [Aneurinibacillus terranovensis]	AtpA	AtpA NA	0.0148361
1	AtpA-WP_027366551.1 F0F1 ATP synthase subunit alpha [Desulfocurvibacter africanus]	AtpA	AtpA NA	0.0147482
1	AtpA-WP_027284772.1 F0F1 ATP synthase subunit alpha [Rubritepida flocculans]	AtpA	AtpA NA	0.0146325
1	AtpA-WP_027264021.1 F0F1 ATP synthase subunit alpha [Sedimentitalea nanhaiensis]	AtpA	AtpA NA	0.0146038
1	AtpA-WP_027261904.1 F0F1 ATP synthase subunit alpha [Sedimentitalea nanhaiensis]	AtpA	AtpA NA	0.0145753
1	AtpA-WP_027158718.1 F0F1 ATP synthase subunit alpha [Methylobacter luteus]	AtpA	AtpA NA	0.0145469
1	AtpA-WP_027134062.1 F0F1 ATP synthase subunit alpha [Geminicoccus roseus]	AtpA	AtpA NA	0.0146038
1	AtpA-WP_027123294.1 F0F1 ATP synthase subunit alpha [Mycoplasma molare]	AtpA	AtpA NA	0.0143511
1	AtpA-WP_027118454.1 F0F1 ATP synthase subunit alpha [Lachnospiraceae bacterium YSB2008]	AtpA	AtpA NA	0.0149251
1	AtpA-WP_026998049.1 F0F1 ATP synthase subunit alpha [Flectobacillus major]	AtpA	AtpA NA	0.0141874
1	AtpA-WP_026992761.1 F0F1 ATP synthase subunit alpha [Flavobacterium subsaxonicum]	AtpA	AtpA NA	0.0142415
1	AtpA-WP_026968904.1 F0F1 ATP synthase subunit alpha [Algoriphagus terrigena]	AtpA	AtpA NA	0.0142144
1	AtpA-WP_026857324.1 F0F1 ATP synthase subunit alpha [Geodermatophilaceae bacterium URHB0062]	AtpA	AtpA NA	0.0136928
1	AtpA-WP_026783264.1 F0F1 ATP synthase subunit alpha [Pleomorphomonas koreensis]	AtpA	AtpA NA	0.0146612
1	AtpA-WP_026757972.1 F0F1 ATP synthase subunit alpha [Sediminimonas qiaohouensis]	AtpA	AtpA NA	0.0145753
1	AtpA-WP_026717722.1 F0F1 ATP synthase subunit alpha [Flavobacterium gelidilacus]	AtpA	AtpA NA	0.0142415
1	AtpA-WP_026708815.1 F0F1 ATP synthase subunit alpha [Flavobacterium frigidarium]	AtpA	AtpA NA	0.0142144
1	AtpA-WP_026506512.1 F0F1 ATP synthase subunit alpha [Butyrivibrio sp. MC2013]	AtpA	AtpA NA	0.0147774
1	AtpA-WP_026505208.1 F0F1 ATP synthase subunit alpha [Butyrivibrio sp. NC3005]	AtpA	AtpA NA	0.0147482
1	AtpA-WP_026495816.1 F0F1 ATP synthase subunit alpha [Butyrivibrio sp. WCD3002]	AtpA	AtpA NA	0.0147482
1	AtpA-WP_026486569.1 F0F1 ATP synthase subunit alpha [Caldanaerobius polysaccharolyticus]	AtpA	AtpA NA	0.0148067
1	AtpA-WP_026451783.1 F0F1 ATP synthase subunit alpha [Aequorivita capsosiphonis]	AtpA	AtpA NA	0.0141874
1	AtpA-WP_025802865.1 F0F1 ATP synthase subunit alpha [Campylobacter corcagiensis]	AtpA	AtpA NA	0.0148361
1	AtpA-WP_025608465.1 F0F1 ATP synthase subunit alpha [Pontibacter actiniarum]	AtpA	AtpA NA	0.0141874
1	AtpA-WP_025306261.1 F0F1 ATP synthase subunit alpha [Thermocrinis ruber]	AtpA	AtpA NA	0.0148361
1	AtpA-WP_025270122.1 F0F1 ATP synthase subunit alpha [Hippea sp. KM1]	AtpA	AtpA NA	0.0148657
1	AtpA-WP_025040883.1 F0F1 ATP synthase subunit alpha [Nitrosospira briensis]	AtpA	AtpA NA	0.0145469
1	AtpA-WP_024852120.1 F0F1 ATP synthase subunit alpha [Hydrogenovibrio kuenenii]	AtpA	AtpA NA	0.0145469
1	AtpA-WP_024849805.1 MULTISPECIES: F0F1 ATP synthase subunit alpha [unclassified Aminobacter]	AtpA	AtpA NA	0.0146901
1	AtpA-WP_024810901.1 F0F1 ATP synthase subunit alpha [Oceanicola sp. HL-35]	AtpA	AtpA NA	0.0146038
1	AtpA-WP_024740288.1 F0F1 ATP synthase subunit alpha [Tenacibaculum maritimum]	AtpA	AtpA NA	0.0141874
1	AtpA-WP_024721998.1 F0F1 ATP synthase subunit alpha [Clostridiales bacterium VE202-01]	AtpA	AtpA NA	0.0147191
1	AtpA-WP_024482294.1 F0F1 ATP synthase subunit alpha [Cellulophaga baltica]	AtpA	AtpA NA	0.0141874
1	AtpA-WP_024298900.1 F0F1 ATP synthase subunit alpha [Methylosarcina lacus]	AtpA	AtpA NA	0.0145469
1	AtpA-WP_024290779.1 MULTISPECIES: F0F1 ATP synthase subunit alpha [Micrococcales]	AtpA	AtpA NA	0.0136178
1	AtpA-WP_024096360.1 F0F1 ATP synthase subunit alpha [Phaeobacter gallaeciensis]	AtpA	AtpA NA	0.0145753
1	AtpA-WP_024089239.1 F0F1 ATP synthase subunit alpha [Leisingera methylohalidivorans]	AtpA	AtpA NA	0.0145753
1	AtpA-WP_024082021.1 F0F1 ATP synthase subunit alpha [Magnetospirillum gryphiswaldense]	AtpA	AtpA NA	0.0146612
1	AtpA-WP_023927353.1 MULTISPECIES: F0F1 ATP synthase subunit alpha [Helicobacter]	AtpA	AtpA NA	0.0148361
1	AtpA-WP_023647885.1 F0F1 ATP synthase subunit alpha [Candidatus Pelagibacter ubique]	AtpA	AtpA NA	0.0146038
1	AtpA-WP_023495688.1 F0F1 ATP synthase subunit alpha [Methyloglobulus morosus]	AtpA	AtpA NA	0.0145469
1	AtpA-WP_023385849.1 F0F1 ATP synthase subunit alpha [Youngiibacter fragilis]	AtpA	AtpA NA	0.0148953
1	AtpA-WP_023347802.1 F0F1 ATP synthase subunit alpha [Firmicutes bacterium ASF500]	AtpA	AtpA NA	0.0127348
1	AtpA-WP_023275005.1 F0F1 ATP synthase subunit alpha [Mucispirillum schaedleri]	AtpA	AtpA NA	0.0148657
1	AtpA-WP_023052810.1 MULTISPECIES: F0F1 ATP synthase subunit alpha [unclassified Megasphaera]	AtpA	AtpA NA	0.0146038
1	AtpA-WP_022958925.1 F0F1 ATP synthase subunit alpha [Spongiibacter tropicus]	AtpA	AtpA NA	0.0145186
1	AtpA-WP_022930573.1 F0F1 ATP synthase subunit alpha [Patulibacter americanus]	AtpA	AtpA NA	0.0144065
1	AtpA-WP_022789986.1 F0F1 ATP synthase subunit alpha [Faecalicoccus pleomorphus]	AtpA	AtpA NA	0.0147482
1	AtpA-WP_022698203.1 F0F1 ATP synthase subunit alpha [Euryhalocaulis caribicus]	AtpA	AtpA NA	0.0146038
1	AtpA-WP_022669985.1 F0F1 ATP synthase subunit alpha [Hippea alviniae]	AtpA	AtpA NA	0.0148657
1	AtpA-WP_022663564.1 F0F1 ATP synthase subunit alpha [Desulfospira joergensenii]	AtpA	AtpA NA	0.0148067
1	AtpA-WP_022606136.1 F0F1 ATP synthase subunit alpha [Rubidibacter lacunae]	AtpA	AtpA NA	0.0147191
1	AtpA-WP_022545513.1 F0F1 ATP synthase subunit alpha [Bacteroidales bacterium CF]	AtpA	AtpA NA	0.0142144
1	AtpA-WP_022420815.1 F0F1 ATP synthase subunit alpha [Absiella dolichum]	AtpA	AtpA NA	0.0147482
1	AtpA-WP_021830503.1 F0F1 ATP synthase subunit alpha [Crocosphaera watsonii]	AtpA	AtpA NA	0.0148361
1	AtpA-WP_021819494.1 F0F1 ATP synthase subunit alpha [Halomonas huangheensis]	AtpA	AtpA NA	0.0145186
1	AtpA-WP_021800045.1 F0F1 ATP synthase subunit alpha [Anaplasma phagocytophilum]	AtpA	AtpA NA	0.0147482
1	AtpA-WP_021718176.1 MULTISPECIES: F0F1 ATP synthase subunit alpha [Firmicutes]	AtpA	AtpA NA	0.0122337
1	AtpA-WP_021596451.1 F0F1 ATP synthase subunit alpha [Actinomadura madurae]	AtpA	AtpA NA	0.013718
1	AtpA-WP_021269677.1 F0F1 ATP synthase subunit alpha [Bacteriovorax sp. BSW11_IV]	AtpA	AtpA NA	0.0148657
1	AtpA-WP_021250708.1 F0F1 ATP synthase subunit alpha [Thauera terpenica]	AtpA	AtpA NA	0.0138709
1	AtpA-WP_021096824.1 F0F1 ATP synthase subunit alpha [Rubellimicrobium thermophilum]	AtpA	AtpA NA	0.0145753
1	AtpA-WP_020707407.1 F0F1 ATP synthase subunit alpha [Acidobacteriaceae bacterium KBS 83]	AtpA	AtpA NA	0.0138452
1	AtpA-WP_020703484.1 alternate F1F0 ATPase, F1 subunit alpha [Oxalobacteraceae bacterium AB_14]	AtpA	AtpA NA	0.0144623
1	AtpA-WP_020679588.1 F0F1 ATP synthase subunit alpha [Marinobacterium rhizophilum]	AtpA	AtpA NA	0.0145186
1	AtpA-WP_020476472.1 alternate F1F0 ATPase, F1 subunit alpha [Zavarzinella formosa]	AtpA	AtpA NA	0.0136427
1	AtpA-WP_020161363.1 MULTISPECIES: alternate F1F0 ATPase, F1 subunit alpha [Methylobacter]	AtpA	AtpA NA	0.0148067
1	AtpA-WP_020136562.1 F0F1 ATP synthase subunit alpha [Streptomyces sp. 351MFTsu5.1]	AtpA	AtpA NA	0.0140803
1	AtpA-WP_020004472.1 F0F1 ATP synthase subunit alpha [Brachyspira innocens]	AtpA	AtpA NA	0.014955
1	AtpA-WP_019946530.1 F0F1 ATP synthase subunit alpha [Hymenobacter aerophilus]	AtpA	AtpA NA	0.0141874
1	AtpA-WP_019892170.1 F0F1 ATP synthase subunit alpha [Allobaculum stercoricanis]	AtpA	AtpA NA	0.0147482
1	AtpA-WP_019855222.1 F0F1 ATP synthase subunit alpha [Actinopolyspora mortivallis]	AtpA	AtpA NA	0.0135437
1	AtpA-WP_019778687.1 F0F1 ATP synthase subunit alpha, partial [Streptococcus sobrinus]	AtpA	AtpA NA	0.0173145
1	AtpA-WP_019598115.1 MULTISPECIES: alternate F1F0 ATPase, F1 subunit alpha [Rhodonellum]	AtpA	AtpA NA	0.0144623
1	AtpA-WP_019596622.1 MULTISPECIES: F0F1 ATP synthase subunit alpha [Rhodonellum]	AtpA	AtpA NA	0.0142144
1	AtpA-WP_019509434.1 alternate F1F0 ATPase, F1 subunit alpha [Pleurocapsa sp. PCC 7319]	AtpA	AtpA NA	0.0146325
1	AtpA-WP_019507392.1 F0F1 ATP synthase subunit alpha [Pleurocapsa sp. PCC 7319]	AtpA	AtpA NA	0.0147774
1	AtpA-WP_019215643.1 F0F1 ATP synthase subunit alpha [Legionella tunisiensis]	AtpA	AtpA NA	0.0144344
1	AtpA-WP_019139939.1 F0F1 ATP synthase subunit alpha [Noviherbaspirillum massiliense]	AtpA	AtpA NA	0.0146038
1	AtpA-WP_019036528.1 F0F1 ATP synthase subunit alpha [Prevotella amnii]	AtpA	AtpA NA	0.0141605
1	AtpA-WP_018982208.1 F0F1 ATP synthase subunit alpha [Salinimonas chungwhensis]	AtpA	AtpA NA	0.0145469
1	AtpA-WP_018936417.1 F0F1 ATP synthase subunit alpha [Thioalkalivibrio sp. ALJ24]	AtpA	AtpA NA	0.0145469
1	AtpA-WP_018713279.1 F0F1 ATP synthase subunit alpha [Campylobacter ureolyticus]	AtpA	AtpA NA	0.0147774
1	AtpA-WP_018608586.1 F0F1 ATP synthase subunit alpha [Uliginosibacterium gangwonense]	AtpA	AtpA NA	0.0145753
1	AtpA-WP_018575035.1 F0F1 ATP synthase subunit alpha [Oligella ureolytica]	AtpA	AtpA NA	0.0145753
1	AtpA-WP_018343157.1 F0F1 ATP synthase subunit alpha [Cytophaga aurantiaca]	AtpA	AtpA NA	0.0141874
1	AtpA-WP_018335923.1 MULTISPECIES: F0F1 ATP synthase subunit alpha [Butyricimonas]	AtpA	AtpA NA	0.0142415
1	AtpA-WP_018148680.1 F0F1 ATP synthase subunit alpha [Henriciella marina]	AtpA	AtpA NA	0.0146038
1	AtpA-WP_018132965.1 F0F1 ATP synthase subunit alpha [Effusibacillus pohliae]	AtpA	AtpA NA	0.0148657
1	AtpA-WP_018086304.1 F0F1 ATP synthase subunit alpha [Desulfurispora thermophila]	AtpA	AtpA NA	0.0147191
1	AtpA-WP_017931656.1 F0F1 ATP synthase subunit alpha [Robiginitomaculum antarcticum]	AtpA	AtpA NA	0.0146038
1	AtpA-WP_017878164.1 F0F1 ATP synthase subunit alpha [Janthinobacterium sp. CG3]	AtpA	AtpA NA	0.0145469
1	AtpA-WP_017841058.1 F0F1 ATP synthase subunit alpha [Methylomicrobium buryatense]	AtpA	AtpA NA	0.0145469
1	AtpA-WP_017751778.1 F0F1 ATP synthase subunit alpha [Clostridium tyrobutyricum]	AtpA	AtpA NA	0.0148067
1	AtpA-WP_017744929.1 F0F1 ATP synthase subunit alpha [Scytonema hofmannii]	AtpA	AtpA NA	0.0147482
1	AtpA-WP_017730359.1 F0F1 ATP synthase subunit alpha [Nafulsella turpanensis]	AtpA	AtpA NA	0.0141605
1	AtpA-WP_017324765.1 F0F1 ATP synthase subunit alpha [Synechococcus sp. PCC 7336]	AtpA	AtpA NA	0.0147191
1	AtpA-WP_017299901.1 F0F1 ATP synthase subunit alpha [Nodosilinea nodulosa]	AtpA	AtpA NA	0.0147774
1	AtpA-WP_017289645.1 F0F1 ATP synthase subunit alpha [Leptolyngbya boryana]	AtpA	AtpA NA	0.0147774
1	AtpA-WP_017028202.1 F0F1 ATP synthase subunit alpha [Vibrio breoganii]	AtpA	AtpA NA	0.0145469
1	AtpA-WP_016608775.1 F0F1 ATP synthase subunit alpha [Enterococcus casseliflavus]	AtpA	AtpA NA	0.0144065
1	AtpA-WP_016495490.1 F0F1 ATP synthase subunit alpha [Pseudomonas resinovorans]	AtpA	AtpA NA	0.0145186
1	AtpA-WP_016481913.1 F0F1 ATP synthase subunit alpha [Chthonomonas calidirosea]	AtpA	AtpA NA	0.0131847
1	AtpA-WP_016478795.1 F0F1 ATP synthase subunit alpha [Capnocytophaga sp. oral taxon 336]	AtpA	AtpA NA	0.0141874
1	AtpA-WP_015935499.1 F0F1 ATP synthase subunit alpha [Anaeromyxobacter dehalogenans]	AtpA	AtpA NA	0.0146325
1	AtpA-WP_015896189.1 F0F1 ATP synthase subunit alpha [Acidobacterium capsulatum]	AtpA	AtpA NA	0.0139748
1	AtpA-WP_015880172.1 F0F1 ATP synthase subunit alpha [Tolumonas auensis]	AtpA	AtpA NA	0.0145469
1	AtpA-WP_015804829.1 MULTISPECIES: F0F1 ATP synthase subunit alpha [Actinosynnema]	AtpA	AtpA NA	0.0136178
1	AtpA-WP_015759505.1 F0F1 ATP synthase subunit alpha [Desulfofarcimen acetoxidans]	AtpA	AtpA NA	0.0148953
1	AtpA-WP_015752639.1 F0F1 ATP synthase subunit alpha [Desulfohalobium retbaense]	AtpA	AtpA NA	0.0148067
1	AtpA-WP_015708842.1 F0F1 ATP synthase subunit alpha [Treponema primitia]	AtpA	AtpA NA	0.0149251
1	AtpA-WP_015599859.1 F0F1 ATP synthase subunit alpha [Hyphomicrobium denitrificans]	AtpA	AtpA NA	0.0146612
1	AtpA-WP_015463858.1 F0F1 ATP synthase subunit alpha [Psychromonas sp. CNPT3]	AtpA	AtpA NA	0.0145469
1	AtpA-WP_015398548.1 F0F1 ATP synthase subunit alpha [Bartonella australis]	AtpA	AtpA NA	0.0146038
1	AtpA-WP_015396769.1 F0F1 ATP synthase subunit alpha [Candidatus Kinetoplastibacterium oncopeltii]	AtpA	AtpA NA	0.0145469
1	AtpA-WP_015389950.1 F0F1 ATP synthase subunit alpha [Candidatus Kinetoplastibacterium blastocrithidii]	AtpA	AtpA NA	0.0145469
1	AtpA-WP_015324249.1 ATP synthase subunit A [Methanomethylovorans hollandica]	AtpA	AtpA NA	0.012911
1	AtpA-WP_015273596.1 F0F1 ATP synthase subunit alpha [Liberibacter crescens]	AtpA	AtpA NA	0.0146612
1	AtpA-WP_015231040.1 F0F1 ATP synthase subunit alpha [Dactylococcopsis salina]	AtpA	AtpA NA	0.0147482
1	AtpA-WP_015124948.1 F0F1 ATP synthase subunit alpha [Synechococcus sp. PCC 6312]	AtpA	AtpA NA	0.0147774
1	AtpA-WP_015047826.1 F0F1 ATP synthase subunit alpha [Simiduia agarivorans]	AtpA	AtpA NA	0.0145186
1	AtpA-WP_015024383.1 F0F1 ATP synthase subunit alpha [Psychroflexus torquis]	AtpA	AtpA NA	0.0141874
1	AtpA-WP_014954233.1 F0F1 ATP synthase subunit alpha [alpha proteobacterium HIMB59]	AtpA	AtpA NA	0.0146612
1	AtpA-WP_014952631.1 F0F1 ATP synthase subunit alpha [alpha proteobacterium HIMB5]	AtpA	AtpA NA	0.0146325
1	AtpA-WP_014840069.1 F0F1 ATP synthase subunit alpha [Taylorella equigenitalis]	AtpA	AtpA NA	0.0145469
1	AtpA-WP_014790253.1 F0F1 ATP synthase subunit alpha [Ornithobacterium rhinotracheale]	AtpA	AtpA NA	0.0141874
1	AtpA-WP_014705458.1 F0F1 ATP synthase subunit alpha [Methylophaga nitratireducenticrescens]	AtpA	AtpA NA	0.0145469
1	AtpA-WP_014537546.1 F0F1 ATP synthase subunit alpha [Ketogulonicigenium vulgare]	AtpA	AtpA NA	0.0145753
1	AtpA-WP_014262443.1 F0F1 ATP synthase subunit alpha [Filifactor alocis]	AtpA	AtpA NA	0.0148361
1	AtpA-WP_014122834.1 ATP synthase subunit A [Thermococcus sp. AM4]	AtpA	AtpA NA	0.0127565
1	AtpA-WP_014110325.1 alternate F1F0 ATPase, F1 subunit alpha [Glaciecola nitratireducens]	AtpA	AtpA NA	0.0144904
1	AtpA-WP_014102231.1 F0F1 ATP synthase subunit alpha [Micavibrio aeruginosavorus]	AtpA	AtpA NA	0.0144623
1	AtpA-WP_014100113.1 F0F1 ATP synthase subunit alpha [Chloracidobacterium thermophilum]	AtpA	AtpA NA	0.0147774
1	AtpA-WP_013913869.1 F0F1 ATP synthase subunit alpha [Paenibacillus mucilaginosus]	AtpA	AtpA NA	0.0148067
1	AtpA-WP_013875001.1 MULTISPECIES: F0F1 ATP synthase subunit alpha [Frankia]	AtpA	AtpA NA	0.0135683
1	AtpA-WP_013867590.1 ATP synthase subunit A [Methanothermococcus okinawensis]	AtpA	AtpA NA	0.0127348
1	AtpA-WP_013755960.1 F0F1 ATP synthase subunit alpha [Thermodesulfobium narugense]	AtpA	AtpA NA	0.0148067
1	AtpA-WP_013668418.1 F0F1 ATP synthase subunit alpha [Sphingobacterium sp. 21]	AtpA	AtpA NA	0.0142415
1	AtpA-WP_013626261.1 F0F1 ATP synthase subunit alpha [Syntrophobotulus glycolicus]	AtpA	AtpA NA	0.0148657
1	AtpA-WP_013550332.1 F0F1 ATP synthase subunit alpha [Cellulophaga algicola]	AtpA	AtpA NA	0.0141874
1	AtpA-WP_013506843.1 F0F1 ATP synthase subunit alpha [Desulfurispirillum indicum]	AtpA	AtpA NA	0.0148657
1	AtpA-WP_013404983.1 F0F1 ATP synthase subunit alpha [Halanaerobium hydrogeniformans]	AtpA	AtpA NA	0.0141336
1	AtpA-WP_013300087.1 F0F1 ATP synthase subunit alpha [Parvularcula bermudensis]	AtpA	AtpA NA	0.0146325
1	AtpA-WP_013276774.1 ATP synthase subunit A [Thermosediminibacter oceani]	AtpA	AtpA NA	0.0126484
1	AtpA-WP_013263763.1 F0F1 ATP synthase subunit alpha [gamma proteobacterium HdN1]	AtpA	AtpA NA	0.0145186
1	AtpA-WP_013243524.1 F0F1 ATP synthase subunit alpha [Brachyspira pilosicoli]	AtpA	AtpA NA	0.014955
1	AtpA-WP_013217353.1 F0F1 ATP synthase subunit alpha [Hyphomicrobium denitrificans]	AtpA	AtpA NA	0.0146612
1	AtpA-WP_013176427.1 F0F1 ATP synthase subunit alpha [Syntrophothermus lipocalidus]	AtpA	AtpA NA	0.0148657
1	AtpA-WP_012994738.1 MULTISPECIES: F0F1 ATP synthase subunit alpha [Thermoanaerobacter]	AtpA	AtpA NA	0.0147482
1	AtpA-WP_012983950.1 MULTISPECIES: F0F1 ATP synthase subunit alpha [unclassified Thioalkalivibrio]	AtpA	AtpA NA	0.0145469
1	AtpA-WP_012955503.1 ATP synthase subunit A [Methanobrevibacter ruminantium]	AtpA	AtpA NA	0.0127784
1	AtpA-WP_012953550.1 F0F1 ATP synthase subunit alpha [Candidatus Atelocyanobacterium thalassa]	AtpA	AtpA NA	0.0148361
1	AtpA-WP_012936084.1 F0F1 ATP synthase subunit alpha [Conexibacter woesei]	AtpA	AtpA NA	0.0138709
1	AtpA-WP_012899091.1 ATP synthase subunit A [Methanocella paludicola]	AtpA	AtpA NA	0.0128887
1	AtpA-WP_012859685.1 F0F1 ATP synthase subunit alpha [Sebaldella termitidis]	AtpA	AtpA NA	0.0148953
1	AtpA-WP_012676765.1 F0F1 ATP synthase subunit alpha [Persephonella marina]	AtpA	AtpA NA	0.0150759
1	AtpA-WP_012567415.1 F0F1 ATP synthase subunit alpha [Rhodospirillum centenum]	AtpA	AtpA NA	0.0146612
1	AtpA-WP_012545369.1 F0F1 ATP synthase subunit alpha [Thermodesulfovibrio yellowstonii]	AtpA	AtpA NA	0.0148657
1	AtpA-WP_012505475.1 MULTISPECIES: alternate F1F0 ATPase, F1 subunit alpha [Prosthecochloris]	AtpA	AtpA NA	0.0146901
1	AtpA-WP_012472289.1 F0F1 ATP synthase subunit alpha [Candidatus Amoebophilus asiaticus]	AtpA	AtpA NA	0.0140274
1	AtpA-WP_012464755.1 F0F1 ATP synthase subunit alpha [Methylacidiphilum infernorum]	AtpA	AtpA NA	0.0144344
1	AtpA-WP_012371542.1 MULTISPECIES: F0F1 ATP synthase subunit alpha [Exiguobacterium]	AtpA	AtpA NA	0.0148657
1	AtpA-WP_012348529.1 F0F1 ATP synthase subunit alpha [Leptothrix cholodnii]	AtpA	AtpA NA	0.0145753
1	AtpA-WP_012157429.1 F0F1 ATP synthase subunit alpha [Shewanella pealeana]	AtpA	AtpA NA	0.0145469
1	AtpA-WP_012119794.1 F0F1 ATP synthase subunit alpha [Roseiflexus castenholzii]	AtpA	AtpA NA	0.0141874
1	AtpA-WP_012035394.1 ATP synthase subunit A [Methanocella arvoryzae]	AtpA	AtpA NA	0.0128887
1	AtpA-WP_012031448.1 F0F1 ATP synthase subunit alpha [Dichelobacter nodosus]	AtpA	AtpA NA	0.0145469
1	AtpA-WP_012021844.1 ATP synthase subunit A [Metallosphaera sedula]	AtpA	AtpA NA	0.012627
1	AtpA-WP_011955295.1 F0F1 ATP synthase subunit alpha [Roseiflexus sp. RS-1]	AtpA	AtpA NA	0.0141605
1	AtpA-WP_011868318.1 ATP synthase subunit A [Methanococcus maripaludis]	AtpA	AtpA NA	0.0127348
1	AtpA-WP_011801714.1 alternate F1F0 ATPase, F1 subunit alpha [Polaromonas naphthalenivorans]	AtpA	AtpA NA	0.0143511
1	AtpA-WP_011734548.1 F0F1 ATP synthase subunit alpha [Pelobacter propionicus]	AtpA	AtpA NA	0.0148657
1	AtpA-WP_011589999.1 MULTISPECIES: F0F1 ATP synthase subunit alpha [Alcanivorax]	AtpA	AtpA NA	0.0145186
1	AtpA-WP_011575448.1 alternate F1F0 ATPase, F1 subunit alpha [Pseudoalteromonas atlantica]	AtpA	AtpA NA	0.0141336
1	AtpA-WP_011525131.1 F0F1 ATP synthase subunit alpha [Candidatus Koribacter versatilis]	AtpA	AtpA NA	0.0145753
1	AtpA-WP_011463473.1 alternate F1F0 ATPase, F1 subunit alpha [Rhodoferax ferrireducens]	AtpA	AtpA NA	0.0139748
1	AtpA-WP_011454171.1 F0F1 ATP synthase subunit alpha [Jannaschia sp. CCS1]	AtpA	AtpA NA	0.0145753
1	AtpA-WP_011434218.1 F0F1 ATP synthase subunit alpha [Synechococcus sp. JA-2-3B'a(2-13)]	AtpA	AtpA NA	0.0147482
1	AtpA-WP_011423395.1 F0F1 ATP synthase subunit alpha [Anaeromyxobacter dehalogenans]	AtpA	AtpA NA	0.0146325
1	AtpA-WP_011419009.1 alternate F1F0 ATPase, F1 subunit alpha [Syntrophus aciditrophicus]	AtpA	AtpA NA	0.0143787
1	AtpA-WP_011400735.1 MULTISPECIES: F0F1 ATP synthase subunit alpha [Hahella]	AtpA	AtpA NA	0.0145186
1	AtpA-WP_011342784.1 alternate F1F0 ATPase, F1 subunit alpha [Pelobacter carbinolicus]	AtpA	AtpA NA	0.0142961
1	AtpA-WP_011289832.1 F0F1 ATP synthase subunit alpha [Dechloromonas aromatica]	AtpA	AtpA NA	0.0145753
1	AtpA-WP_011176216.1 F0F1 ATP synthase subunit alpha [Candidatus Protochlamydia amoebophila]	AtpA	AtpA NA	0.0146901
1	AtpA-WP_011166197.1 F0F1 ATP synthase subunit alpha [Bdellovibrio bacteriovorus]	AtpA	AtpA NA	0.0147191
1	AtpA-WP_011125754.1 MULTISPECIES: F0F1 ATP synthase subunit alpha [Prochlorococcus]	AtpA	AtpA NA	0.0147774
1	AtpA-WP_011056290.1 MULTISPECIES: F0F1 ATP synthase subunit alpha [Thermosynechococcus]	AtpA	AtpA NA	0.0148361
1	AtpA-WP_010940787.1 F0F1 ATP synthase subunit alpha [Geobacter sulfurreducens]	AtpA	AtpA NA	0.0148361
1	AtpA-WP_010933688.1 F0F1 ATP synthase subunit alpha [Chlorobaculum tepidum]	AtpA	AtpA NA	0.0141874
1	AtpA-WP_010931386.1 F0F1 ATP synthase subunit alpha [Bordetella pertussis]	AtpA	AtpA NA	0.0145469
1	AtpA-WP_010579609.1 F0F1 ATP synthase subunit alpha [Lactobacillus vini]	AtpA	AtpA NA	0.0148361
1	AtpA-WP_010548290.1 F0F1 ATP synthase subunit alpha [gamma proteobacterium HIMB30]	AtpA	AtpA NA	0.0145186
1	AtpA-WP_010541461.1 F0F1 ATP synthase subunit alpha [Dietzia alimentaria]	AtpA	AtpA NA	0.0136677
1	AtpA-WP_010526380.1 F0F1 ATP synthase subunit alpha [Thermophagus xiamenensis]	AtpA	AtpA NA	0.0141069
1	AtpA-WP_010499486.1 F0F1 ATP synthase subunit alpha, partial [Lactobacillus acidipiscis]	AtpA	AtpA NA	0.0167698
1	AtpA-WP_010419929.1 F0F1 ATP synthase subunit alpha [Anaerophaga thermohalophila]	AtpA	AtpA NA	0.0140803
1	AtpA-WP_010324487.1 F0F1 ATP synthase subunit alpha [Marinobacterium stanieri]	AtpA	AtpA NA	0.0145186
1	AtpA-WP_010249344.1 F0F1 ATP synthase subunit alpha [Myroides injenensis]	AtpA	AtpA NA	0.0142415
1	AtpA-WP_010215930.1 F0F1 ATP synthase subunit alpha [Sphingomonas sp. PAMC 26621]	AtpA	AtpA NA	0.0146612
1	AtpA-WP_010099301.1 F0F1 ATP synthase subunit alpha [Ornithinibacillus scapharcae]	AtpA	AtpA NA	0.0148361
1	AtpA-WP_009781965.1 F0F1 ATP synthase subunit alpha [Leeuwenhoekiella blandensis]	AtpA	AtpA NA	0.0141874
1	AtpA-WP_009727385.1 F0F1 ATP synthase subunit alpha [Methylophaga lonarensis]	AtpA	AtpA NA	0.0145469
1	AtpA-WP_009544309.1 alternate F1F0 ATPase, F1 subunit alpha [Crocosphaera subtropica]	AtpA	AtpA NA	0.0148657
1	AtpA-WP_009543458.1 F0F1 ATP synthase subunit alpha [Crocosphaera subtropica]	AtpA	AtpA NA	0.0148361
1	AtpA-WP_009531974.1 F0F1 ATP synthase subunit alpha [Stomatobaculum longum]	AtpA	AtpA NA	0.0145469
1	AtpA-WP_009494956.1 F0F1 ATP synthase subunit alpha [Campylobacter showae]	AtpA	AtpA NA	0.0147774
1	AtpA-WP_009373251.1 F0F1 ATP synthase subunit alpha [alpha proteobacterium HIMB114]	AtpA	AtpA NA	0.0146325
1	AtpA-WP_009353315.1 MULTISPECIES: F0F1 ATP synthase subunit alpha [unclassified Veillonella]	AtpA	AtpA NA	0.0146038
1	AtpA-WP_009280283.1 F0F1 ATP synthase subunit alpha [Fibrisoma limi]	AtpA	AtpA NA	0.0142144
1	AtpA-WP_009151152.1 alternate F1F0 ATPase, F1 subunit alpha [Thiorhodovibrio sp. 970]	AtpA	AtpA NA	0.0134219
1	AtpA-WP_009094051.1 alternate F1F0 ATPase, F1 subunit alpha [Rhodopirellula sp. SWK7]	AtpA	AtpA NA	0.0145469
1	AtpA-WP_009032915.1 F0F1 ATP synthase subunit alpha [Indibacter alkaliphilus]	AtpA	AtpA NA	0.0141874
1	AtpA-WP_009021219.1 F0F1 ATP synthase subunit alpha [Luminiphilus syltensis]	AtpA	AtpA NA	0.0145186
1	AtpA-WP_008985014.1 F0F1 ATP synthase subunit alpha [Alishewanella agri]	AtpA	AtpA NA	0.0145469
1	AtpA-WP_008959073.1 F0F1 ATP synthase subunit alpha [Halomonas sp. HAL1]	AtpA	AtpA NA	0.0145186
1	AtpA-WP_008945488.1 F0F1 ATP synthase subunit alpha [Oceanibaculum indicum]	AtpA	AtpA NA	0.0146612
1	AtpA-WP_008884285.1 F0F1 ATP synthase subunit alpha [Citreicella sp. SE45]	AtpA	AtpA NA	0.0146612
1	AtpA-WP_008853003.1 F0F1 ATP synthase subunit alpha [Commensalibacter intestini]	AtpA	AtpA NA	0.0145753
1	AtpA-WP_008826645.1 F0F1 ATP synthase subunit alpha [Haloplasma contractile]	AtpA	AtpA NA	0.0148657
1	AtpA-WP_008731419.1 F0F1 ATP synthase subunit alpha [Brachyspira hampsonii]	AtpA	AtpA NA	0.014955
1	AtpA-WP_008654309.1 alternate F1F0 ATPase, F1 subunit alpha [Rhodopirellula europaea]	AtpA	AtpA NA	0.0148067
1	AtpA-WP_008624721.1 F0F1 ATP synthase subunit alpha [Mariniradius saccharolyticus]	AtpA	AtpA NA	0.0141874
1	AtpA-WP_008622209.1 F0F1 ATP synthase subunit alpha [Paraprevotella clara]	AtpA	AtpA NA	0.0141336
1	AtpA-WP_008443437.1 F0F1 ATP synthase subunit alpha [Janthinobacterium sp. HH01]	AtpA	AtpA NA	0.0145469
1	AtpA-WP_008386929.1 ATP synthase subunit A [Halogeometricum pallidum]	AtpA	AtpA NA	0.0127565
1	AtpA-WP_008366397.1 ATP synthase subunit A [Halorubrum litoreum]	AtpA	AtpA NA	0.0127131
1	AtpA-WP_008309367.1 F0F1 ATP synthase subunit alpha [Leptolyngbya sp. PCC 6406]	AtpA	AtpA NA	0.0147774
1	AtpA-WP_008291093.1 F0F1 ATP synthase subunit alpha [Methylophaga thiooxydans]	AtpA	AtpA NA	0.0145469
1	AtpA-WP_008239717.1 F0F1 ATP synthase subunit alpha [Pedobacter sp. BAL39]	AtpA	AtpA NA	0.0142415
1	AtpA-WP_008236349.1 F0F1 ATP synthase subunit alpha [Roseobacter sp. CCS2]	AtpA	AtpA NA	0.0146038
1	AtpA-WP_008227680.1 F0F1 ATP synthase subunit alpha [Roseobacter sp. GAI101]	AtpA	AtpA NA	0.0145753
1	AtpA-WP_008207805.1 F0F1 ATP synthase subunit alpha [Roseobacter sp. SK209-2-6]	AtpA	AtpA NA	0.0145753
1	AtpA-WP_008117663.1 F0F1 ATP synthase subunit alpha [[Bacteroides] pectinophilus]	AtpA	AtpA NA	0.0148953
1	AtpA-WP_008034667.1 F0F1 ATP synthase subunit alpha [Rhodobacterales bacterium HTCC2255]	AtpA	AtpA NA	0.0146038
1	AtpA-WP_007912094.1 F0F1 ATP synthase subunit alpha [Ktedonobacter racemifer]	AtpA	AtpA NA	0.0146325
1	AtpA-WP_007702576.1 ATP synthase subunit A [Halovivax asiaticus]	AtpA	AtpA NA	0.0127131
1	AtpA-WP_007682672.1 F0F1 ATP synthase subunit alpha [Novosphingobium sp. AP12]	AtpA	AtpA NA	0.0146612
1	AtpA-WP_007668254.1 F0F1 ATP synthase subunit alpha [alpha proteobacterium BAL199]	AtpA	AtpA NA	0.0146038
1	AtpA-WP_007647351.1 F0F1 ATP synthase subunit alpha [Xanthomarina gelatinilytica]	AtpA	AtpA NA	0.0141874
1	AtpA-WP_007615442.1 F0F1 ATP synthase subunit alpha [Paraglaciecola arctica]	AtpA	AtpA NA	0.0145469
1	AtpA-WP_007224032.1 F0F1 ATP synthase subunit alpha [marine gamma proteobacterium HTCC2143]	AtpA	AtpA NA	0.0145186
1	AtpA-WP_007164756.1 F0F1 ATP synthase subunit alpha [Erythrobacter sp. NAP1]	AtpA	AtpA NA	0.0146612
1	AtpA-WP_007043706.1 ATP synthase subunit A [Methanotorris formicicus]	AtpA	AtpA NA	0.0127131
1	AtpA-WP_006942722.1 F0F1 ATP synthase subunit alpha [Megasphaera micronuciformis]	AtpA	AtpA NA	0.0146038
1	AtpA-WP_006807482.1 F0F1 ATP synthase subunit alpha [Leptotrichia goodfellowii]	AtpA	AtpA NA	0.0148953
1	AtpA-WP_006784605.1 MULTISPECIES: F0F1 ATP synthase subunit alpha [Turicibacter]	AtpA	AtpA NA	0.014955
1	AtpA-WP_006594294.1 F0F1 ATP synthase subunit alpha [Kineosphaera limosa]	AtpA	AtpA NA	0.0137432
1	AtpA-WP_006561718.1 F0F1 ATP synthase subunit alpha [Oscillochloris trichoides]	AtpA	AtpA NA	0.0142961
1	AtpA-WP_006365653.1 MULTISPECIES: F0F1 ATP synthase subunit alpha [Chlorobium]	AtpA	AtpA NA	0.0141874
1	AtpA-WP_006196576.1 alternate F1F0 ATPase, F1 subunit alpha [Nodularia spumigena]	AtpA	AtpA NA	0.0144623
1	AtpA-WP_005989055.1 F0F1 ATP synthase subunit alpha [Desulfocurvibacter africanus]	AtpA	AtpA NA	0.0148657
1	AtpA-WP_005855005.1 F0F1 ATP synthase subunit alpha [Sagittula stellata]	AtpA	AtpA NA	0.0146038
1	AtpA-WP_005770035.1 F0F1 ATP synthase subunit alpha [Coxiella burnetii]	AtpA	AtpA NA	0.0144904
1	AtpA-WP_005434156.1 MULTISPECIES: F0F1 ATP synthase subunit alpha [Sutterella]	AtpA	AtpA NA	0.0145469
1	AtpA-WP_004997317.1 F0F1 ATP synthase subunit alpha [Rickettsia sibirica]	AtpA	AtpA NA	0.0146325
1	AtpA-WP_004569348.1 F0F1 ATP synthase subunit alpha [Polaribacter irgensii]	AtpA	AtpA NA	0.0142144
1	AtpA-WP_004506268.1 F0F1 ATP synthase subunit alpha [Leptospira weilii]	AtpA	AtpA NA	0.0148361
1	AtpA-WP_004397398.1 F0F1 ATP synthase subunit alpha [Thermoanaerobacter thermohydrosulfuricus]	AtpA	AtpA NA	0.0148067
1	AtpA-WP_004284428.1 F0F1 ATP synthase subunit alpha [Neisseria weaveri]	AtpA	AtpA NA	0.0144904
1	AtpA-WP_004072578.1 F0F1 ATP synthase subunit alpha [Desulfobacter postgatei]	AtpA	AtpA NA	0.0147774
1	AtpA-WP_004030651.1 ATP synthase subunit A [Methanobacterium formicicum]	AtpA	AtpA NA	0.0127784
1	AtpA-WP_003333362.1 F0F1 ATP synthase subunit alpha [Bacillus azotoformans]	AtpA	AtpA NA	0.0148657
1	AtpA-WP_002988862.1 F0F1 ATP synthase subunit alpha [Myroides odoratus]	AtpA	AtpA NA	0.0142415
1	AtpA-WP_002828030.1 F0F1 ATP synthase subunit alpha [Weissella paramesenteroides]	AtpA	AtpA NA	0.0148361
1	AtpA-WP_002800072.1 F0F1 ATP synthase subunit alpha [Microcystis aeruginosa]	AtpA	AtpA NA	0.0148657
1	AtpA-WP_002696733.1 F0F1 ATP synthase subunit alpha [Microscilla marina]	AtpA	AtpA NA	0.0140274
1	AtpA-WP_002633788.1 F0F1 ATP synthase subunit alpha [Myxococcus hansupus]	AtpA	AtpA NA	0.0144904
1760	CcoN-WP_088748600.1 MULTISPECIES: cytochrome-c oxidase, cbb3-type subunit II, partial [unclassified Sphingobacteriales (miscellaneous)]	CcoN	CcoN NA	25.3066
745	CcoN-WP_099171582.1 cytochrome-c oxidase, cbb3-type subunit II, partial [Flavobacterium psychrophilum]	CcoN	CcoN NA	13.429
435	CcoN-WP_068613915.1 cytochrome-c oxidase, cbb3-type subunit I [Woeseia oceani]	CcoN	CcoN NA	6.89218
404	CcoN-WP_081614329.1 cytochrome-c oxidase, cbb3-type subunit I, partial [Rhodopirellula maiorica]	CcoN	CcoN NA	6.07838
380	CcoN-WP_112327359.1 cytochrome-c oxidase, cbb3-type subunit I [Rhodothermaceae bacterium]	CcoN	CcoN NA	5.67155
344	CcoN-WP_052079866.1 cytochrome-c oxidase [Alkalispirochaeta odontotermitis]	CcoN	CcoN NA	5.55654
221	CcoN-WP_078120240.1 cytochrome-c oxidase, cbb3-type subunit I [Chromatiaceae bacterium 2141T.STBD.0c.01a]	CcoN	CcoN NA	3.47206
189	CcoN-WP_094546702.1 cytochrome-c oxidase, cbb3-type subunit I [Rubricoccus marinus]	CcoN	CcoN NA	2.7819
169	CcoN-WP_095513825.1 cytochrome-c oxidase, cbb3-type subunit I [Rubrivirga sp. SAORIC476]	CcoN	CcoN NA	2.48263
127	CcoN-WP_096361493.1 cytochrome-c oxidase, cbb3-type subunit I [Sulfuricaulis limicola]	CcoN	CcoN NA	2.00369
102	CcoN-WP_096462441.1 cytochrome-c oxidase, cbb3-type subunit I [Sulfurifustis variabilis]	CcoN	CcoN NA	1.61267
94	CcoN-WP_078121206.1 cytochrome-c oxidase, cbb3-type subunit I [Chromatiaceae bacterium 2141T.STBD.0c.01a]	CcoN	CcoN NA	1.44338
84	CcoN-WP_150863288.1 cytochrome-c oxidase, cbb3-type subunit I [Wenzhouxiangella sp. W260]	CcoN	CcoN NA	1.32528
82	CcoN-WP_098061482.1 cytochrome-c oxidase, cbb3-type subunit I [Longimonas halophila]	CcoN	CcoN NA	1.11666
79	CcoN-WP_096364189.1 cytochrome-c oxidase, cbb3-type subunit I [Thiohalobacter thiocyanaticus]	CcoN	CcoN NA	1.25168
73	CcoN-WP_049726614.1 cytochrome-c oxidase, cbb3-type subunit I [Wenzhouxiangella marina]	CcoN	CcoN NA	1.14688
64	CcoN-WP_134080504.1 cytochrome-c oxidase, cbb3-type subunit I [Thiohalophilus thiocyanatoxydans]	CcoN	CcoN NA	1.01187
64	CcoN-WP_043107963.1 cytochrome-c oxidase, cbb3-type subunit I [endosymbiont of unidentified scaly snail isolate Monju]	CcoN	CcoN NA	1.01618
63	CcoN-WP_043106953.1 cytochrome-c oxidase, cbb3-type subunit I [endosymbiont of unidentified scaly snail isolate Monju]	CcoN	CcoN NA	0.96737
61	CcoN-WP_008293656.1 membrane protein [Congregibacter litoralis]	CcoN	CcoN NA	0.824668
51	CcoN-WP_109837981.1 cytochrome-c oxidase, cbb3-type subunit I [Leucothrix pacifica]	CcoN	CcoN NA	0.799561
49	CcoN-WP_008245686.1 cytochrome-c oxidase, cbb3-type subunit I [Sulfurovum sp. AR]	CcoN	CcoN NA	0.749315
47	CcoN-WP_086488694.1 cytochrome-c oxidase, cbb3-type subunit I [Thioflexothrix psekupsii]	CcoN	CcoN NA	0.738401
47	CcoN-WP_068810112.1 cytochrome-c oxidase, cbb3-type subunit I [Pseudohongiella nitratireducens]	CcoN	CcoN NA	0.732235
46	CcoN-WP_126453999.1 cytochrome-c oxidase, cbb3-type subunit I [Sulfuriflexus mobilis]	CcoN	CcoN NA	0.722691
45	CcoN-WP_053551111.1 cytochrome C oxidase Cbb3 [Desulfuromonas soudanensis]	CcoN	CcoN NA	0.717554
40	CcoN-WP_020676354.1 cytochrome oxidase subunit I [Geopsychrobacter electrodiphilus]	CcoN	CcoN NA	0.633764
39	CcoN-WP_132974306.1 cytochrome-c oxidase, cbb3-type subunit I [Thiogranum longum]	CcoN	CcoN NA	0.617919
37	CcoN-WP_073053843.1 cytochrome-c oxidase, cbb3-type subunit I [Kaistia soli]	CcoN	CcoN NA	0.51514
36	CcoN-WP_153719993.1 cytochrome-c oxidase, cbb3-type subunit I [Spiribacter sp. C176]	CcoN	CcoN NA	0.567975
36	CcoN-WP_018973055.1 cytochrome-c oxidase, cbb3-type subunit I [Rudaea cellulosilytica]	CcoN	CcoN NA	0.566777
33	CcoN-WP_069471396.1 cytochrome-c oxidase, cbb3-type subunit I [Candidatus Marithrix sp. Canyon 246]	CcoN	CcoN NA	0.514122
32	CcoN-WP_043117423.1 cytochrome-c oxidase, cbb3-type subunit I [Solemya velum gill symbiont]	CcoN	CcoN NA	0.501685
32	CcoN-WP_043100204.1 cytochrome-c oxidase, cbb3-type subunit I [Oleiagrimonas soli]	CcoN	CcoN NA	0.503802
31	CcoN-WP_137833891.1 cytochrome-c oxidase, cbb3-type subunit I [Xanthomonadaceae bacterium P]	CcoN	CcoN NA	0.482964
29	CcoN-WP_085525828.1 cytochrome-c oxidase, cbb3-type subunit I [Maritimibacter sp. HL-12]	CcoN	CcoN NA	0.40756
29	CcoN-WP_083453736.1 cytochrome-c oxidase [Desulfatitalea tepidiphila]	CcoN	CcoN NA	0.502122
27	CcoN-WP_124327268.1 cytochrome-c oxidase [Desulfonema ishimotonii]	CcoN	CcoN NA	0.439933
26	CcoN-WP_145257391.1 hypothetical protein [Planctomycetes bacterium Pan216]	CcoN	CcoN NA	0.390396
26	CcoN-WP_116809304.1 cytochrome-c oxidase, cbb3-type subunit I [Steroidobacter cummioxidans]	CcoN	CcoN NA	0.395973
26	CcoN-WP_103114795.1 cytochrome C oxidase Cbb3 [Geothermobacter sp. HR-1]	CcoN	CcoN NA	0.411074
26	CcoN-WP_012912436.1 cytochrome oxidase [Pirellula staleyi]	CcoN	CcoN NA	0.391183
25	CcoN-WP_144016578.1 cytochrome-c oxidase [Desulfococcus multivorans]	CcoN	CcoN NA	0.425946
25	CcoN-WP_114402153.1 cytochrome-c oxidase, cbb3-type subunit I [Parvibium lacunae]	CcoN	CcoN NA	0.387063
24	CcoN-WP_147705369.1 cytochrome-c oxidase, cbb3-type subunit I [Quisquiliibacterium sp. CC-CFT501]	CcoN	CcoN NA	0.373128
24	CcoN-WP_145200193.1 hypothetical protein [Planctomycetes bacterium Poly30]	CcoN	CcoN NA	0.359642
24	CcoN-WP_066727671.1 cytochrome C oxidase Cbb3 [Desulfuromonas sp. DDH964]	CcoN	CcoN NA	0.383515
23	CcoN-WP_139682188.1 cytochrome-c oxidase, cbb3-type subunit I [thiotrophic endosymbiont of Bathymodiolus puteoserpentis (Logatchev)]	CcoN	CcoN NA	0.363642
23	CcoN-WP_035322778.1 MULTISPECIES: cytochrome-c oxidase, cbb3-type subunit I [Dyella]	CcoN	CcoN NA	0.357581
21	CcoN-WP_100321907.1 cytochrome-c oxidase, cbb3-type subunit I [Xanthomonadaceae bacterium NML91-0213]	CcoN	CcoN NA	0.316594
20	CcoN-WP_145086398.1 cytochrome oxidase [Planctomycetes bacterium ETA_A8]	CcoN	CcoN NA	0.302128
20	CcoN-WP_132970984.1 cytochrome-c oxidase, cbb3-type subunit I [Thiogranum longum]	CcoN	CcoN NA	0.30837
20	CcoN-WP_109385451.1 cytochrome-c oxidase, cbb3-type subunit I [Rhodobacteraceae bacterium WDS4C29]	CcoN	CcoN NA	0.281606
20	CcoN-WP_011567536.1 cytochrome-c oxidase, cbb3-type subunit I [Roseobacter denitrificans]	CcoN	CcoN NA	0.277935
20	CcoN-WP_009667871.1 cytochrome-c oxidase, cbb3-type subunit I [Oxalobacteraceae bacterium IMCC9480]	CcoN	CcoN NA	0.314213
19	CcoN-WP_145060034.1 cytochrome oxidase [Planctomycetes bacterium HG15A2]	CcoN	CcoN NA	0.302967
19	CcoN-WP_141201393.1 hypothetical protein [Bradymonas sp. YN101]	CcoN	CcoN NA	0.275854
19	CcoN-WP_134080703.1 cytochrome-c oxidase, cbb3-type subunit I [Thiohalophilus thiocyanatoxydans]	CcoN	CcoN NA	0.292952
18	CcoN-WP_153293807.1 cytochrome-c oxidase, cbb3-type subunit I [gamma proteobacterium SS-5]	CcoN	CcoN NA	0.279846
18	CcoN-WP_141517316.1 cytochrome-c oxidase, cbb3-type subunit I [Lysobacter aestuarii]	CcoN	CcoN NA	0.28043
18	CcoN-WP_076661020.1 cytochrome-c oxidase, cbb3-type subunit I [Yoonia rosea]	CcoN	CcoN NA	0.252968
18	CcoN-WP_076022156.1 cytochrome-c oxidase, cbb3-type subunit I [Betaproteobacteria bacterium GR16-43]	CcoN	CcoN NA	0.281606
18	CcoN-WP_041961645.1 cytochrome-c oxidase, cbb3-type subunit I [Neisseria elongata]	CcoN	CcoN NA	0.297182
17	CcoN-WP_155314356.1 cytochrome-c oxidase [Desulfosarcina ovata]	CcoN	CcoN NA	0.294347
17	CcoN-WP_135280703.1 cytochrome-c oxidase, cbb3-type subunit I [Candidatus Macondimonas diazotrophica]	CcoN	CcoN NA	0.264851
17	CcoN-WP_100393286.1 cytochrome-c oxidase [Desulfofaba hansenii]	CcoN	CcoN NA	0.269923
17	CcoN-WP_045474467.1 cytochrome-c oxidase, cbb3-type subunit I [Thioploca ingrica]	CcoN	CcoN NA	0.263203
16	CcoN-WP_155308120.1 cytochrome-c oxidase [Desulfosarcina widdelii]	CcoN	CcoN NA	0.277033
16	CcoN-WP_094061458.1 cytochrome-c oxidase, cbb3-type subunit I [Bacterioplanes sanyensis]	CcoN	CcoN NA	0.250317
16	CcoN-WP_040295075.1 cytochrome-c oxidase, cbb3-type subunit I [Beggiatoa alba]	CcoN	CcoN NA	0.249271
15	CcoN-WP_159978537.1 cytochrome-c oxidase, cbb3-type subunit I [Roseobacter sp. AI77]	CcoN	CcoN NA	0.208452
15	CcoN-WP_145434483.1 cytochrome oxidase [Planctomycetes bacterium I41]	CcoN	CcoN NA	0.233205
15	CcoN-WP_129644555.1 cytochrome-c oxidase, cbb3-type subunit I [Steroidobacter agariperforans]	CcoN	CcoN NA	0.228446
15	CcoN-WP_093974094.1 cytochrome-c oxidase, cbb3-type subunit I [Boseongicola aestuarii]	CcoN	CcoN NA	0.210411
15	CcoN-WP_020161973.1 cytochrome-c oxidase, cbb3-type subunit I [Cycloclasticus pugetii]	CcoN	CcoN NA	0.238167
14	CcoN-WP_148895714.1 cytochrome C oxidase Cbb3 [Geothermobacter ehrlichii]	CcoN	CcoN NA	0.223239
14	CcoN-WP_132813384.1 cytochrome-c oxidase, cbb3-type subunit I [Sulfuricurvum sp. IAE1]	CcoN	CcoN NA	0.212349
14	CcoN-WP_117607938.1 cytochrome-c oxidase, cbb3-type subunit I [Dechloromonas sp. HYN0024]	CcoN	CcoN NA	0.220413
14	CcoN-WP_115841490.1 cytochrome-c oxidase, cbb3-type subunit I [Lysobacter soli]	CcoN	CcoN NA	0.216306
13	CcoN-WP_155320429.1 cytochrome-c oxidase [Desulfosarcina alkanivorans]	CcoN	CcoN NA	0.225089
13	CcoN-WP_132241738.1 cytochrome-c oxidase, cbb3-type subunit I [Primorskyibacter sedentarius]	CcoN	CcoN NA	0.180658
13	CcoN-WP_103712490.1 cytochrome C subunit protein [Methylobacterium sp. V23]	CcoN	CcoN NA	0.199616
13	CcoN-WP_093478906.1 cytochrome-c oxidase, cbb3-type subunit I [Pseudomonas yangmingensis]	CcoN	CcoN NA	0.204239
13	CcoN-WP_083561331.1 cytochrome-c oxidase, cbb3-type subunit I [Oceanococcus atlanticus]	CcoN	CcoN NA	0.20381
13	CcoN-WP_022952933.1 cytochrome-c oxidase, cbb3-type subunit I [Leucothrix mucor]	CcoN	CcoN NA	0.201691
12	CcoN-WP_164352823.1 cytochrome-c oxidase, cbb3-type subunit I [Sulfitobacter sp. JBTF-M27]	CcoN	CcoN NA	0.167698
12	CcoN-WP_160765376.1 cytochrome-c oxidase, cbb3-type subunit I [Alphaproteobacteria bacterium GH1-50]	CcoN	CcoN NA	0.168329
12	CcoN-WP_159797688.1 cytochrome-c oxidase, cbb3-type subunit I [Altererythrobacter salegens]	CcoN	CcoN NA	0.162524
12	CcoN-WP_149685784.1 cytochrome-c oxidase, cbb3-type subunit I [gamma proteobacterium BW-2]	CcoN	CcoN NA	0.188528
12	CcoN-WP_145380320.1 cytochrome oxidase [Planctomycetes bacterium Mal52]	CcoN	CcoN NA	0.1951
12	CcoN-WP_142944047.1 cytochrome-c oxidase, cbb3-type subunit I [Aliikangiella marina]	CcoN	CcoN NA	0.190129
12	CcoN-WP_108880515.1 cytochrome-c oxidase, cbb3-type subunit I [Anderseniella sp. Alg231-50]	CcoN	CcoN NA	0.165223
12	CcoN-WP_070176136.1 cytochrome-c oxidase, cbb3-type subunit I [Alteromonas lipolytica]	CcoN	CcoN NA	0.188528
12	CcoN-WP_009022082.1 cytochrome-c oxidase, cbb3-type subunit I [gamma proteobacterium NOR5-3]	CcoN	CcoN NA	0.187345
11	CcoN-WP_155280953.1 cytochrome-c oxidase, cbb3-type subunit I [Burkholderiales bacterium LSUCC0115]	CcoN	CcoN NA	0.166846
11	CcoN-WP_146309775.1 cytochrome-c oxidase, cbb3-type subunit I [Luteimonas sp. YD-1]	CcoN	CcoN NA	0.167186
11	CcoN-WP_136060715.1 cytochrome oxidase [Kiritimatiellales bacterium]	CcoN	CcoN NA	0.179624
11	CcoN-WP_132541896.1 cytochrome-c oxidase, cbb3-type subunit I [Plasticicumulans lactativorans]	CcoN	CcoN NA	0.174285
11	CcoN-WP_130039307.1 cytochrome-c oxidase, cbb3-type subunit I [Pusillimonas harenae]	CcoN	CcoN NA	0.16617
11	CcoN-WP_129137335.1 cytochrome-c oxidase, cbb3-type subunit I [Luteimonas sp. YGD11-2]	CcoN	CcoN NA	0.169955
11	CcoN-WP_108683641.1 cytochrome-c oxidase, cbb3-type subunit I [Methyloceanibacter sp. wino2]	CcoN	CcoN NA	0.158778
11	CcoN-WP_083731891.1 cytochrome oxidase [Fuerstia marisgermanicae]	CcoN	CcoN NA	0.172093
11	CcoN-WP_078476722.1 cytochrome-c oxidase, cbb3-type subunit I [Solemya elarraichensis gill symbiont]	CcoN	CcoN NA	0.171374
11	CcoN-WP_068506532.1 MULTISPECIES: cytochrome-c oxidase, cbb3-type subunit I [unclassified Oleiphilus]	CcoN	CcoN NA	0.172454
11	CcoN-WP_067330295.1 cytochrome-c oxidase, cbb3-type subunit I [Sulfurovum riftiae]	CcoN	CcoN NA	0.168214
11	CcoN-WP_046858172.1 cytochrome-c oxidase, cbb3-type subunit I [Sedimenticola thiotaurini]	CcoN	CcoN NA	0.172093
11	CcoN-WP_040099894.1 cbb3-type cytochrome c oxidase subunit I [Geoalkalibacter ferrihydriticus]	CcoN	CcoN NA	0.176534
10	CcoN-WP_161351580.1 cytochrome-c oxidase, cbb3-type subunit I [Maritimibacter sp. DP07]	CcoN	CcoN NA	0.140538
10	CcoN-WP_145228490.1 hypothetical protein [Planctomycetes bacterium Pan161]	CcoN	CcoN NA	0.150759
10	CcoN-WP_140195201.1 cytochrome-c oxidase, cbb3-type subunit I [Rhodobacteraceae bacterium SM1903]	CcoN	CcoN NA	0.140803
10	CcoN-WP_138014830.1 cytochrome-c oxidase, cbb3-type subunit I [Pelagicola litoralis]	CcoN	CcoN NA	0.140274
10	CcoN-WP_135865600.1 cytochrome-c oxidase, cbb3-type subunit I [Alcaligenaceae bacterium 429]	CcoN	CcoN NA	0.151064
10	CcoN-WP_119771265.1 cytochrome-c oxidase, cbb3-type subunit I [Herbaspirillum sp. K1R23-30]	CcoN	CcoN NA	0.157107
10	CcoN-WP_116650834.1 cytochrome-c oxidase, cbb3-type subunit I [Wenzhouxiangella sediminis]	CcoN	CcoN NA	0.157107
10	CcoN-WP_110017329.1 cytochrome-c oxidase, cbb3-type subunit I [Plasticicumulans acidivorans]	CcoN	CcoN NA	0.158441
10	CcoN-WP_109862387.1 cytochrome-c oxidase, cbb3-type subunit I [Marinicella sediminis]	CcoN	CcoN NA	0.158105
10	CcoN-WP_096363543.1 cytochrome-c oxidase, cbb3-type subunit I [Thiohalobacter thiocyanaticus]	CcoN	CcoN NA	0.153551
10	CcoN-WP_093987289.1 cytochrome-c oxidase, cbb3-type subunit I, partial [Pseudomonas fluvialis]	CcoN	CcoN NA	0.194845
10	CcoN-WP_088920846.1 cytochrome-c oxidase, cbb3-type subunit I [Granulosicoccus antarcticus]	CcoN	CcoN NA	0.147774
10	CcoN-WP_057956683.1 cytochrome oxidase, partial [endosymbiont of Ridgeia piscesae]	CcoN	CcoN NA	0.193833
10	CcoN-WP_022969177.1 cytochrome-c oxidase, cbb3-type subunit I [Arenimonas oryziterrae]	CcoN	CcoN NA	0.15547
10	CcoN-WP_008295837.1 cytochrome-c oxidase, cbb3-type subunit I [Congregibacter litoralis]	CcoN	CcoN NA	0.156121
9	CcoN-WP_149101608.1 cytochrome-c oxidase, cbb3-type subunit I [Luteimonas sp. XBU10]	CcoN	CcoN NA	0.13651
9	CcoN-WP_145198507.1 cytochrome oxidase [Planctomycetes bacterium Mal48]	CcoN	CcoN NA	0.139923
9	CcoN-WP_137014699.1 cytochrome-c oxidase, cbb3-type subunit I [Sulfurimonas sp. SN118]	CcoN	CcoN NA	0.135137
9	CcoN-WP_126423071.1 cytochrome-c oxidase, cbb3-type subunit I [Asticcacaulis excentricus]	CcoN	CcoN NA	0.134866
9	CcoN-WP_123049695.1 cytochrome-c oxidase, cbb3-type subunit I [Alcaligenes faecalis]	CcoN	CcoN NA	0.135683
9	CcoN-WP_122226963.1 cytochrome-c oxidase, cbb3-type subunit I [Corticibacter populi]	CcoN	CcoN NA	0.140803
9	CcoN-WP_111956677.1 cytochrome-c oxidase [Desulfobacter hydrogenophilus]	CcoN	CcoN NA	0.151268
9	CcoN-WP_086451173.1 cytochrome-c oxidase, cbb3-type subunit I [Marivivens niveibacter]	CcoN	CcoN NA	0.126723
9	CcoN-WP_084283306.1 cytochrome-c oxidase, cbb3-type subunit I [Polynucleobacter sp. VK13]	CcoN	CcoN NA	0.133791
9	CcoN-WP_078483070.1 cytochrome-c oxidase, cbb3-type subunit I [Solemya pervernicosa gill symbiont]	CcoN	CcoN NA	0.141694
9	CcoN-WP_069004711.1 cytochrome-c oxidase, cbb3-type subunit I [Candidatus Thiodiazotropha endoloripes]	CcoN	CcoN NA	0.140803
9	CcoN-WP_023447718.1 cytochrome-c oxidase, cbb3-type subunit I [Asticcacaulis sp. AC402]	CcoN	CcoN NA	0.138481
9	CcoN-WP_022956862.1 cytochrome-c oxidase, cbb3-type subunit I [Perlucidibaca piscinae]	CcoN	CcoN NA	0.141994
9	CcoN-WP_013963344.1 cytochrome-c oxidase, cbb3-type subunit I [Roseobacter litoralis]	CcoN	CcoN NA	0.125071
8	CcoN-WP_156811981.1 cytochrome-c oxidase, cbb3-type subunit I [Robiginitomaculum antarcticum]	CcoN	CcoN NA	0.114809
8	CcoN-WP_146598469.1 hypothetical protein [Planctomycetes bacterium Q31b]	CcoN	CcoN NA	0.119401
8	CcoN-WP_136077804.1 hypothetical protein [Kiritimatiellales bacterium]	CcoN	CcoN NA	0.132668
8	CcoN-WP_133214853.1 cytochrome-c oxidase, cbb3-type subunit I [Halieaceae bacterium GH4-78]	CcoN	CcoN NA	0.124636
8	CcoN-WP_126174058.1 cytochrome-c oxidase, cbb3-type subunit I [Altererythrobacter xinjiangensis]	CcoN	CcoN NA	0.108349
8	CcoN-WP_123520903.1 cytochrome-c oxidase, cbb3-type subunit I [Pseudofulvimonas gallinarii]	CcoN	CcoN NA	0.124636
8	CcoN-WP_119999638.1 cytochrome-c oxidase, cbb3-type subunit I [Rhodobacteraceae bacterium]	CcoN	CcoN NA	0.112642
8	CcoN-WP_108837214.1 cytochrome-c oxidase, cbb3-type subunit I [Tateyamaria sp. Alg231-49]	CcoN	CcoN NA	0.111382
8	CcoN-WP_083776541.1 cytochrome-c oxidase [Desulfobacterium autotrophicum]	CcoN	CcoN NA	0.119401
8	CcoN-WP_074227530.1 cytochrome-c oxidase, cbb3-type subunit I, partial [Pseudomonas aeruginosa]	CcoN	CcoN NA	0.157521
8	CcoN-WP_028312366.1 cytochrome-c oxidase, cbb3-type subunit I [Derxia gummosa]	CcoN	CcoN NA	0.124896
8	CcoN-WP_007184051.1 cytochrome-c oxidase, cbb3-type subunit I [Hydrocarboniphaga effusa]	CcoN	CcoN NA	0.124118
7	CcoN-WP_153103838.1 cytochrome-c oxidase, cbb3-type subunit I, partial [Rhodobacteraceae bacterium]	CcoN	CcoN NA	0.128665
7	CcoN-WP_148072537.1 cytochrome oxidase [Bythopirellula goksoyri]	CcoN	CcoN NA	0.11162
7	CcoN-WP_145260109.1 cytochrome oxidase [Planctomycetes bacterium Pan216]	CcoN	CcoN NA	0.11234
7	CcoN-WP_145231585.1 hypothetical protein [Planctomycetes bacterium Pan161]	CcoN	CcoN NA	0.105531
7	CcoN-WP_133592513.1 cytochrome-c oxidase, cbb3-type subunit I [Permianibacter aggregans]	CcoN	CcoN NA	0.109056
7	CcoN-WP_126773375.1 cytochrome-c oxidase, cbb3-type subunit I [Undibacterium sp. S11R28]	CcoN	CcoN NA	0.109284
7	CcoN-WP_108679177.1 cytochrome-c oxidase, cbb3-type subunit I, partial [Vibrio vulnificus]	CcoN	CcoN NA	0.13326
7	CcoN-WP_103685682.1 MULTISPECIES: cytochrome-c oxidase, cbb3-type subunit I [Spongiibacteraceae]	CcoN	CcoN NA	0.109514
7	CcoN-WP_099033235.1 cytochrome-c oxidase, cbb3-type subunit I [Lacimicrobium alkaliphilum]	CcoN	CcoN NA	0.109975
7	CcoN-WP_091771836.1 cytochrome-c oxidase, cbb3-type subunit I [Maricaulis salignorans]	CcoN	CcoN NA	0.0951511
7	CcoN-WP_076001572.1 MULTISPECIES: cytochrome-c oxidase, cbb3-type subunit I [Halioglobus]	CcoN	CcoN NA	0.109056
7	CcoN-WP_058311957.1 cytochrome-c oxidase, cbb3-type subunit I [Phaeobacter sp. CECT 7735]	CcoN	CcoN NA	0.0981916
7	CcoN-WP_055768376.1 MULTISPECIES: cytochrome-c oxidase, cbb3-type subunit I [Stenotrophomonas]	CcoN	CcoN NA	0.109056
7	CcoN-WP_054964984.1 cytochrome-c oxidase, cbb3-type subunit I [Thiohalorhabdus denitrificans]	CcoN	CcoN NA	0.107486
7	CcoN-WP_046551769.1 cytochrome-c oxidase, cbb3-type subunit I [Sulfurovum lithotrophicum]	CcoN	CcoN NA	0.107265
7	CcoN-WP_034432158.1 cytochrome-c oxidase, cbb3-type subunit I [Candidatus Contendobacter odensis]	CcoN	CcoN NA	0.108378
7	CcoN-WP_029132967.1 cytochrome-c oxidase, cbb3-type subunit I [Sedimenticola selenatireducens]	CcoN	CcoN NA	0.109056
7	CcoN-WP_022954303.1 cytochrome-c oxidase, cbb3-type subunit I [Leucothrix mucor]	CcoN	CcoN NA	0.109975
7	CcoN-WP_013522329.1 cytochrome-c oxidase, cbb3-type subunit I [Taylorella equigenitalis]	CcoN	CcoN NA	0.107045
6	CcoN-WP_163961323.1 hypothetical protein [Puniceicoccales bacterium CK1056]	CcoN	CcoN NA	0.0904553
6	CcoN-WP_156861124.1 cytochrome-c oxidase, cbb3-type subunit I [Proteobacteria bacterium H1R30-47]	CcoN	CcoN NA	0.0925111
6	CcoN-WP_156788215.1 cytochrome-c oxidase, cbb3-type subunit I [marine gamma proteobacterium HTCC2143]	CcoN	CcoN NA	0.0977629
6	CcoN-WP_156640850.1 cytochrome-c oxidase, cbb3-type subunit I [Lysobacter sp. HX-5-24]	CcoN	CcoN NA	0.0910069
6	CcoN-WP_150090602.1 cytochrome-c oxidase, cbb3-type subunit I [Thiohalocapsa marina]	CcoN	CcoN NA	0.0927027
6	CcoN-WP_148596470.1 cytochrome oxidase [Aquisphaera giovannonii]	CcoN	CcoN NA	0.0940659
6	CcoN-WP_146448987.1 cytochrome oxidase [Planctomycetes bacterium Pla144]	CcoN	CcoN NA	0.0956739
6	CcoN-WP_139876716.1 cytochrome-c oxidase, cbb3-type subunit I [Candidatus Methylopumilus universalis]	CcoN	CcoN NA	0.0938687
6	CcoN-WP_136348046.1 cytochrome-c oxidase, cbb3-type subunit I [Azoarcus sp. CC-YHH838]	CcoN	CcoN NA	0.0944629
6	CcoN-WP_134674078.1 cytochrome-c oxidase, cbb3-type subunit I [Luteimonas sp. 1626]	CcoN	CcoN NA	0.0904553
6	CcoN-WP_133615141.1 cytochrome-c oxidase, cbb3-type subunit I [Dongia mobilis]	CcoN	CcoN NA	0.0910069
6	CcoN-WP_131993513.1 cytochrome-c oxidase, cbb3-type subunit I [Dokdonella fugitiva]	CcoN	CcoN NA	0.0944629
6	CcoN-WP_130432833.1 cytochrome-c oxidase, cbb3-type subunit I [Rivibacter subsaxonicus]	CcoN	CcoN NA	0.0950645
6	CcoN-WP_129090889.1 cytochrome-c oxidase, cbb3-type subunit I [Arcobacter sp. CECT 8989]	CcoN	CcoN NA	0.0973378
6	CcoN-WP_127654762.1 cytochrome-c oxidase, cbb3-type subunit I [Ponticoccus sp. LZ-14]	CcoN	CcoN NA	0.083849
6	CcoN-WP_127478388.1 cytochrome-c oxidase, cbb3-type subunit I [Sulfurivermis fontis]	CcoN	CcoN NA	0.094264
6	CcoN-WP_114959165.1 cytochrome-c oxidase, cbb3-type subunit I [Thermomonas haemolytica]	CcoN	CcoN NA	0.0934768
6	CcoN-WP_111773349.1 cytochrome-c oxidase, cbb3-type subunit I [Rhodobacteraceae bacterium]	CcoN	CcoN NA	0.083849
6	CcoN-WP_110254173.1 cytochrome-c oxidase, cbb3-type subunit I [Undibacterium pigrum]	CcoN	CcoN NA	0.0934768
6	CcoN-WP_108035744.1 hypothetical protein [Verrucomicrobia bacterium LW23]	CcoN	CcoN NA	0.0899104
6	CcoN-WP_105236008.1 cytochrome-c oxidase, cbb3-type subunit I [Rhodobacteraceae bacterium]	CcoN	CcoN NA	0.0843228
6	CcoN-WP_100309141.1 MULTISPECIES: cytochrome-c oxidase, cbb3-type subunit I [unclassified Xanthomonadaceae (miscellaneous)]	CcoN	CcoN NA	0.0932821
6	CcoN-WP_095610199.1 cytochrome-c oxidase, cbb3-type subunit I [Tamilnaduibacter salinus]	CcoN	CcoN NA	0.0940659
6	CcoN-WP_093280602.1 cytochrome-c oxidase, cbb3-type subunit I [Solimonas aquatica]	CcoN	CcoN NA	0.0919413
6	CcoN-WP_093070426.1 cytochrome-c oxidase, cbb3-type subunit I [Thiothrix caldifontis]	CcoN	CcoN NA	0.0936724
6	CcoN-WP_078476664.1 cytochrome-c oxidase, cbb3-type subunit I [Solemya elarraichensis gill symbiont]	CcoN	CcoN NA	0.0921304
6	CcoN-WP_068768491.1 hypothetical protein [Opitutaceae bacterium TSB47]	CcoN	CcoN NA	0.0897302
6	CcoN-WP_066602562.1 cytochrome-c oxidase, cbb3-type subunit I [Celeribacter halophilus]	CcoN	CcoN NA	0.0843228
6	CcoN-WP_052470014.1 cytochrome-c oxidase, cbb3-type subunit I [Thiolapillus brandeum]	CcoN	CcoN NA	0.0984075
6	CcoN-WP_046008853.1 cytochrome-c oxidase, cbb3-type subunit I [Oleispira antarctica]	CcoN	CcoN NA	0.0946626
6	CcoN-WP_045817837.1 cytochrome-c oxidase, cbb3-type subunit I [Cellvibrionaceae bacterium 1162T.S.0a.05]	CcoN	CcoN NA	0.0938687
6	CcoN-WP_038005909.1 MULTISPECIES: cytochrome-c oxidase, cbb3-type subunit I [Thalassobacter]	CcoN	CcoN NA	0.0841643
6	CcoN-WP_037920679.1 cytochrome-c oxidase, cbb3-type subunit I [Sulfitobacter pseudonitzschiae]	CcoN	CcoN NA	0.0843228
6	CcoN-WP_035051568.1 cytochrome-c oxidase, cbb3-type subunit I [Andreprevotia chitinilytica]	CcoN	CcoN NA	0.0946626
6	CcoN-WP_027716227.1 cbb3-type cytochrome c oxidase subunit I [Desulfuromonas sp. TF]	CcoN	CcoN NA	0.0958788
6	CcoN-WP_018150289.1 cytochrome-c oxidase, cbb3-type subunit I [Leeia oryzae]	CcoN	CcoN NA	0.0940659
6	CcoN-WP_012109251.1 cytochrome-c oxidase, cbb3-type subunit I [Campylobacter hominis]	CcoN	CcoN NA	0.0917529
6	CcoN-WP_005961740.1 MULTISPECIES: cytochrome-c oxidase, cbb3-type subunit I [sulfur-oxidizing symbionts]	CcoN	CcoN NA	0.094264
6	CcoN-WP_005505355.1 cytochrome-c oxidase, cbb3-type subunit I [Grimontia hollisae]	CcoN	CcoN NA	0.094264
6	CcoN-WP_002773758.1 cytochrome-c oxidase, cbb3-type subunit I [Leptonema illini]	CcoN	CcoN NA	0.0940659
5	CcoN-WP_163964360.1 cytochrome-c oxidase, cbb3-type subunit I [Noviherbaspirillum sp. 17J57-3]	CcoN	CcoN NA	0.078719
5	CcoN-WP_159608696.1 cytochrome-c oxidase, cbb3-type subunit I [Hydrogenophaga sp. PBL-H3]	CcoN	CcoN NA	0.0778973
5	CcoN-WP_159268618.1 cytochrome-c oxidase, cbb3-type subunit I [Zhongshania aliphaticivorans]	CcoN	CcoN NA	0.078224
5	CcoN-WP_159168155.1 cytochrome-c oxidase, cbb3-type subunit I [Halioglobus japonicus]	CcoN	CcoN NA	0.0778973
5	CcoN-WP_154446085.1 cytochrome-c oxidase, cbb3-type subunit I [Rhodobacteraceae bacterium 2CG4]	CcoN	CcoN NA	0.0697436
5	CcoN-WP_153608383.1 hypothetical protein [Puniceicoccaceae bacterium]	CcoN	CcoN NA	0.0764607
5	CcoN-WP_152143949.1 cytochrome-c oxidase, cbb3-type subunit I [Alkalilimnicola sp. S0819]	CcoN	CcoN NA	0.0790526
5	CcoN-WP_148054115.1 cytochrome-c oxidase, cbb3-type subunit I [Octadecabacter sp. SW4]	CcoN	CcoN NA	0.0704016
5	CcoN-WP_144179506.1 cytochrome-c oxidase, cbb3-type subunit I [Denitromonas halophilus]	CcoN	CcoN NA	0.078719
5	CcoN-WP_143890794.1 cytochrome-c oxidase, cbb3-type subunit I [Tepidimonas alkaliphilus]	CcoN	CcoN NA	0.0780603
5	CcoN-WP_142494434.1 cytochrome-c oxidase, cbb3-type subunit I [Lutimaribacter litoralis]	CcoN	CcoN NA	0.0700053
5	CcoN-WP_138857125.1 cytochrome-c oxidase, cbb3-type subunit I [Inhella inkyongensis]	CcoN	CcoN NA	0.0780603
5	CcoN-WP_138441674.1 cytochrome-c oxidase, cbb3-type subunit I [Marinobacter sp. LZ-8]	CcoN	CcoN NA	0.0783883
5	CcoN-WP_130747784.1 cytochrome-c oxidase, cbb3-type subunit I, partial [Rhizobium leguminosarum]	CcoN	CcoN NA	0.0951858
5	CcoN-WP_129775265.1 cytochrome-c oxidase, cbb3-type subunit I [Steroidobacter sp. JW-3]	CcoN	CcoN NA	0.0761486
5	CcoN-WP_119287613.1 cytochrome-c oxidase, cbb3-type subunit I [Comamonadaceae bacterium SYSU G00088]	CcoN	CcoN NA	0.0780603
5	CcoN-WP_114693881.1 cytochrome-c oxidase, cbb3-type subunit I [Motiliproteus coralliicola]	CcoN	CcoN NA	0.0780603
5	CcoN-WP_114278481.1 cytochrome-c oxidase, cbb3-type subunit I [Thioalbus denitrificans]	CcoN	CcoN NA	0.078224
5	CcoN-WP_113953541.1 cytochrome-c oxidase, cbb3-type subunit I [Arenicella xantha]	CcoN	CcoN NA	0.078224
5	CcoN-WP_110278237.1 cytochrome-c oxidase, cbb3-type subunit I [Loktanella sp. PT4BL]	CcoN	CcoN NA	0.070269
5	CcoN-WP_093163379.1 cytochrome-c oxidase, cbb3-type subunit I [Pseudoruegeria lutimaris]	CcoN	CcoN NA	0.0697436
5	CcoN-WP_089934893.1 hypothetical protein [Candidatus Entotheonella palauensis]	CcoN	CcoN NA	0.0785533
5	CcoN-WP_089892530.1 cytochrome-c oxidase, cbb3-type subunit I [Lentibacter algarum]	CcoN	CcoN NA	0.0698742
5	CcoN-WP_085009017.1 cytochrome C oxidase Cbb3 [Geothermobacter sp. EPR-M]	CcoN	CcoN NA	0.0790526
5	CcoN-WP_078487414.1 cytochrome-c oxidase, cbb3-type subunit I [Solemya velesiana gill symbiont]	CcoN	CcoN NA	0.078224
5	CcoN-WP_068998813.1 cytochrome-c oxidase, cbb3-type subunit I [Terasakiispira papahanaumokuakeensis]	CcoN	CcoN NA	0.0788855
5	CcoN-WP_068636174.1 cytochrome-c oxidase, cbb3-type subunit I [Thauera butanivorans]	CcoN	CcoN NA	0.0783883
5	CcoN-WP_067597971.1 cytochrome-c oxidase, cbb3-type subunit I [Altererythrobacter ishigakiensis]	CcoN	CcoN NA	0.0677184
5	CcoN-WP_065976171.1 cytochrome-c oxidase, cbb3-type subunit I [Methylophilales bacterium LSUCC0135]	CcoN	CcoN NA	0.0780603
5	CcoN-WP_062216709.1 cytochrome-c oxidase, cbb3-type subunit I [Celeribacter marinus]	CcoN	CcoN NA	0.070269
5	CcoN-WP_059752045.1 cytochrome-c oxidase, cbb3-type subunit I [Thiobacillus denitrificans]	CcoN	CcoN NA	0.0788855
5	CcoN-WP_058935822.1 cytochrome-c oxidase, cbb3-type subunit I [Roseateles depolymerans]	CcoN	CcoN NA	0.0777351
5	CcoN-WP_058554726.1 cytochrome-c oxidase, cbb3-type subunit I [Thiohalocapsa sp. ML1]	CcoN	CcoN NA	0.0772522
5	CcoN-WP_054126943.1 cytochrome-c oxidase, cbb3-type subunit I [beta proteobacterium AAP99]	CcoN	CcoN NA	0.0790526
5	CcoN-WP_047194466.1 cytochrome-c oxidase, cbb3-type subunit I [[Polyangium] brachysporum]	CcoN	CcoN NA	0.0772522
5	CcoN-WP_040726767.1 cytochrome-c oxidase, cbb3-type subunit I [Thiomicrorhabdus sp. Kp2]	CcoN	CcoN NA	0.0783883
5	CcoN-WP_026259002.1 cytochrome-c oxidase, cbb3-type subunit I [Uliginosibacterium gangwonense]	CcoN	CcoN NA	0.0788855
5	CcoN-WP_020648821.1 cytochrome-c oxidase, cbb3-type subunit I [Solimonas variicoloris]	CcoN	CcoN NA	0.078224
5	CcoN-WP_018625201.1 cytochrome-c oxidase, cbb3-type subunit I [Kangiella aquimarina]	CcoN	CcoN NA	0.0783883
5	CcoN-WP_011985532.1 cytochrome oxidase subunit I [Anaeromyxobacter sp. Fw109-5]	CcoN	CcoN NA	0.078224
5	CcoN-WP_011685241.1 cytochrome c oxidase subunit I [Candidatus Solibacter usitatus]	CcoN	CcoN NA	0.0802426
5	CcoN-WP_011286478.1 cytochrome-c oxidase, cbb3-type subunit I [Dechloromonas aromatica]	CcoN	CcoN NA	0.0785533
5	CcoN-WP_007294674.1 cytochrome oxidase subunit I [delta proteobacterium MLMS-1]	CcoN	CcoN NA	0.0800704
5	CcoN-WP_007017127.1 cytochrome-c oxidase, cbb3-type subunit I [Bermanella marisrubri]	CcoN	CcoN NA	0.0783883
4	CcoN-WP_164231513.1 cytochrome-c oxidase, cbb3-type subunit I [Wenzhouxiangella sp. XN201]	CcoN	CcoN NA	0.0628427
4	CcoN-WP_157369507.1 hypothetical protein [Zavarzinella formosa]	CcoN	CcoN NA	0.0631084
4	CcoN-WP_155501058.1 hypothetical protein [Puniceicoccaceae bacterium]	CcoN	CcoN NA	0.0609189
4	CcoN-WP_153788897.1 cytochrome C subunit protein [Pseudomonas sp. EMN2]	CcoN	CcoN NA	0.0620588
4	CcoN-WP_151445641.1 cytochrome-c oxidase, cbb3-type subunit I [Oxalobacteraceae bacterium CHu64-6-4]	CcoN	CcoN NA	0.0629752
4	CcoN-WP_150282310.1 cytochrome-c oxidase, cbb3-type subunit I [Salipiger aestuarii]	CcoN	CcoN NA	0.0562152
4	CcoN-WP_147850402.1 cytochrome-c oxidase, cbb3-type subunit I [Enhydrobacter sp. CC-CFT640]	CcoN	CcoN NA	0.060182
4	CcoN-WP_144889362.1 cytochrome-c oxidase, cbb3-type subunit I [Luteimonas sp. Gr-4]	CcoN	CcoN NA	0.0595814
4	CcoN-WP_144371923.1 cytochrome-c oxidase, cbb3-type subunit I [Vogesella sp. YM-1]	CcoN	CcoN NA	0.0629752
4	CcoN-WP_142853828.1 cytochrome-c oxidase, cbb3-type subunit I [Aliiroseovarius halocynthiae]	CcoN	CcoN NA	0.0560042
4	CcoN-WP_137702759.1 cytochrome-c oxidase, cbb3-type subunit I [Marimonas sp. GH1-19]	CcoN	CcoN NA	0.0558994
4	CcoN-WP_137434786.1 cytochrome-c oxidase, cbb3-type subunit I [Marinobacter sp. PJ-16]	CcoN	CcoN NA	0.0627106
4	CcoN-WP_137297810.1 cytochrome-c oxidase, cbb3-type subunit I [Psychromonas sp. SP041]	CcoN	CcoN NA	0.0627106
4	CcoN-WP_135761442.1 cytochrome-c oxidase, cbb3-type subunit I [Leptospira idonii]	CcoN	CcoN NA	0.0623179
4	CcoN-WP_135441519.1 cytochrome-c oxidase, cbb3-type subunit I [Haliea sp. SAOS-164]	CcoN	CcoN NA	0.0624482
4	CcoN-WP_131549374.1 cytochrome-c oxidase, cbb3-type subunit I [Roseococcus sp. SYP-B2431]	CcoN	CcoN NA	0.0620588
4	CcoN-WP_130472567.1 cytochrome-c oxidase, cbb3-type subunit I [Candidatus Magnetaquicoccus inordinatus]	CcoN	CcoN NA	0.0632421
4	CcoN-WP_127907953.1 cytochrome-c oxidase, cbb3-type subunit I [Tranquillimonas sp. M0103]	CcoN	CcoN NA	0.0561095
4	CcoN-WP_127107171.1 cytochrome-c oxidase, cbb3-type subunit I [Pararhodobacter sp. ZQ420]	CcoN	CcoN NA	0.0562152
4	CcoN-WP_119420442.1 cytochrome-c oxidase, cbb3-type subunit I [Rhodospirillaceae bacterium SYSU D60015]	CcoN	CcoN NA	0.0612942
4	CcoN-WP_114878236.1 cytochrome-c oxidase, cbb3-type subunit I [Sulfitobacter sp. SK011]	CcoN	CcoN NA	0.0558994
4	CcoN-WP_114868670.1 cytochrome-c oxidase, cbb3-type subunit I [Sulfitobacter sp. JL08]	CcoN	CcoN NA	0.0558994
4	CcoN-WP_114292783.1 cytochrome-c oxidase, cbb3-type subunit I [Sulfitobacter sp. PIC-76]	CcoN	CcoN NA	0.0562152
4	CcoN-WP_112858106.1 cytochrome oxidase [Rhizobiales bacterium]	CcoN	CcoN NA	0.0627106
4	CcoN-WP_112320648.1 cytochrome-c oxidase, cbb3-type subunit I [Oceanibium sediminis]	CcoN	CcoN NA	0.0561095
4	CcoN-WP_108855437.1 cytochrome-c oxidase, cbb3-type subunit I [Aliiroseovarius pelagivivens]	CcoN	CcoN NA	0.0560042
4	CcoN-WP_108279978.1 cytochrome-c oxidase, cbb3-type subunit I [gamma proteobacterium symbiont of Ctena orbiculata]	CcoN	CcoN NA	0.0625792
4	CcoN-WP_107743185.1 hypothetical protein [Opitutaceae bacterium EW11]	CcoN	CcoN NA	0.0589926
4	CcoN-WP_107722073.1 cytochrome-c oxidase, cbb3-type subunit I [Celeribacter baekdonensis]	CcoN	CcoN NA	0.0562152
4	CcoN-WP_106591080.1 cytochrome-c oxidase, cbb3-type subunit I [Marinobacterium halophilum]	CcoN	CcoN NA	0.0627106
4	CcoN-WP_104230220.1 cytochrome-c oxidase, cbb3-type subunit I [Solimonas fluminis]	CcoN	CcoN NA	0.0625792
4	CcoN-WP_102068994.1 cytochrome-c oxidase, cbb3-type subunit I [Pusillimonas sp. JR1/69-2-13]	CcoN	CcoN NA	0.0604256
4	CcoN-WP_100747261.1 cytochrome-c oxidase, cbb3-type subunit I [Leptospira elllisii]	CcoN	CcoN NA	0.0631084
4	CcoN-WP_100367608.1 cytochrome-c oxidase, cbb3-type subunit I [Yoonia maricola]	CcoN	CcoN NA	0.0562152
4	CcoN-WP_096448756.1 cytochrome-c oxidase, cbb3-type subunit I [Thauera sp. K11]	CcoN	CcoN NA	0.0628427
4	CcoN-WP_094325924.1 cytochrome-c oxidase, cbb3-type subunit I [Campylobacter avium]	CcoN	CcoN NA	0.0611686
4	CcoN-WP_093992491.1 cytochrome-c oxidase, cbb3-type subunit I [Flavimaricola marinus]	CcoN	CcoN NA	0.0560042
4	CcoN-WP_093026963.1 MULTISPECIES: cytochrome-c oxidase, cbb3-type subunit I [Thiocapsa]	CcoN	CcoN NA	0.0625792
4	CcoN-WP_092996386.1 cytochrome-c oxidase, cbb3-type subunit I [Thiohalomonas denitrificans]	CcoN	CcoN NA	0.0628427
4	CcoN-WP_092410446.1 cytochrome-c oxidase, cbb3-type subunit I [Dokdonella immobilis]	CcoN	CcoN NA	0.0629752
4	CcoN-WP_090347669.1 cytochrome-c oxidase, cbb3-type subunit I [Pseudomonas oryzae]	CcoN	CcoN NA	0.0628427
4	CcoN-WP_088306658.1 cytochrome-c oxidase, cbb3-type subunit I [Novosphingobium sp. B 225]	CcoN	CcoN NA	0.0541747
4	CcoN-WP_085878124.1 cytochrome-c oxidase, cbb3-type subunit I [Roseisalinus antarcticus]	CcoN	CcoN NA	0.0560042
4	CcoN-WP_085317852.1 cytochrome-c oxidase, cbb3-type subunit I [Derxia lacustris]	CcoN	CcoN NA	0.0624482
4	CcoN-WP_084589340.1 MULTISPECIES: hypothetical protein [Halomonadaceae]	CcoN	CcoN NA	0.0571844
4	CcoN-WP_083528253.1 cytochrome-c oxidase, cbb3-type subunit I [Hyphomicrobium sp. CS1BSMeth3]	CcoN	CcoN NA	0.0535911
4	CcoN-WP_081581678.1 cytochrome-c oxidase, cbb3-type subunit I [Pararhodospirillum photometricum]	CcoN	CcoN NA	0.0604256
4	CcoN-WP_080051061.1 MULTISPECIES: cytochrome-c oxidase, cbb3-type subunit I [unclassified Pseudomonas]	CcoN	CcoN NA	0.0628427
4	CcoN-WP_069297135.1 cytochrome-c oxidase, cbb3-type subunit I [Methylophaga muralis]	CcoN	CcoN NA	0.0628427
4	CcoN-WP_068802796.1 cytochrome-c oxidase, cbb3-type subunit I [Immundisolibacter cernigliae]	CcoN	CcoN NA	0.0628427
4	CcoN-WP_062260180.1 cytochrome-c oxidase, cbb3-type subunit I [Endozoicomonas arenosclerae]	CcoN	CcoN NA	0.062188
4	CcoN-WP_062150429.1 cytochrome-c oxidase, cbb3-type subunit I [Beggiatoa leptomitoformis]	CcoN	CcoN NA	0.0609189
4	CcoN-WP_054017851.1 cytochrome-c oxidase, cbb3-type subunit I [Ideonella sakaiensis]	CcoN	CcoN NA	0.0616741
4	CcoN-WP_052116122.1 cytochrome-c oxidase, cbb3-type subunit I [Lysobacter dokdonensis]	CcoN	CcoN NA	0.0605482
4	CcoN-WP_039804820.1 cytochrome-c oxidase, cbb3-type subunit I [Azotobacter chroococcum]	CcoN	CcoN NA	0.0623179
4	CcoN-WP_026687541.1 cytochrome-c oxidase, cbb3-type subunit I [Azovibrio restrictus]	CcoN	CcoN NA	0.0620588
4	CcoN-WP_023948893.1 MULTISPECIES: cytochrome-c oxidase, cbb3-type subunit I [Pelistega]	CcoN	CcoN NA	0.0610435
4	CcoN-WP_020559952.1 cytochrome-c oxidase, cbb3-type subunit I [Thiofilum flexile]	CcoN	CcoN NA	0.0620588
4	CcoN-WP_020504801.1 cytochrome-c oxidase, cbb3-type subunit I [Lamprocystis purpurea]	CcoN	CcoN NA	0.0625792
4	CcoN-WP_020372489.1 cytochrome-c oxidase, cbb3-type subunit I [Methylocystis parvus]	CcoN	CcoN NA	0.0541747
4	CcoN-WP_018716916.1 cytochrome-c oxidase, cbb3-type subunit I [Arhodomonas aquaeolei]	CcoN	CcoN NA	0.0631084
4	CcoN-WP_018077662.1 cytochrome-c oxidase, cbb3-type subunit I [Thiobacillus denitrificans]	CcoN	CcoN NA	0.0631084
4	CcoN-WP_015477750.1 cytochrome-c oxidase, cbb3-type subunit I [Pseudomonas sp. ATCC 13867]	CcoN	CcoN NA	0.0629752
4	CcoN-WP_013461207.1 cytochrome-c oxidase, cbb3-type subunit I [Sulfuricurvum kujiense]	CcoN	CcoN NA	0.0605482
4	CcoN-WP_013041780.1 membrane protein [Coraliomargarita akajimensis]	CcoN	CcoN NA	0.0605482
4	CcoN-WP_012177339.1 cytochrome-c oxidase, cbb3-type subunit I [Dinoroseobacter shibae]	CcoN	CcoN NA	0.0560042
4	CcoN-WP_011629620.1 cytochrome-c oxidase, cbb3-type subunit I [Alkalilimnicola ehrlichii]	CcoN	CcoN NA	0.0629752
4	CcoN-WP_009019467.1 cytochrome-c oxidase, cbb3-type subunit I [Luminiphilus syltensis]	CcoN	CcoN NA	0.062188
4	CcoN-WP_008335693.1 cytochrome-c oxidase, cbb3-type subunit I [Sulfurimonas gotlandica]	CcoN	CcoN NA	0.0600609
4	CcoN-WP_006787661.1 cytochrome-c oxidase, cbb3-type subunit I [Thiorhodospira sibirica]	CcoN	CcoN NA	0.0635112
4	CcoN-WP_005222653.1 MULTISPECIES: cytochrome-c oxidase, cbb3-type subunit I [Marichromatium]	CcoN	CcoN NA	0.0625792
3	CcoN-WP_163834125.1 cytochrome-c oxidase, cbb3-type subunit I [Oceanospirillales bacterium S2-4-1H]	CcoN	CcoN NA	0.047033
3	CcoN-WP_163654993.1 cytochrome-c oxidase, cbb3-type subunit I [Orrella sp. NBD-18]	CcoN	CcoN NA	0.0460652
3	CcoN-WP_162657931.1 hypothetical protein [Tuwongella immobilis]	CcoN	CcoN NA	0.0447754
3	CcoN-WP_162108236.1 cytochrome-c oxidase, cbb3-type subunit I [Pseudoxanthomonas mexicana]	CcoN	CcoN NA	0.0467384
3	CcoN-WP_159806357.1 cytochrome-c oxidase, cbb3-type subunit I [Litoreibacter sp. K6]	CcoN	CcoN NA	0.0420821
3	CcoN-WP_159115013.1 cytochrome-c oxidase, cbb3-type subunit I [BD1-7 clade bacterium]	CcoN	CcoN NA	0.047132
3	CcoN-WP_158982745.1 cytochrome-c oxidase, cbb3-type subunit I [Lysobacter panacisoli]	CcoN	CcoN NA	0.0467384
3	CcoN-WP_158471084.1 cytochrome-c oxidase, cbb3-type subunit I [Rhizobiales bacterium]	CcoN	CcoN NA	0.0414587
3	CcoN-WP_156023883.1 hypothetical protein [Thioclava indica]	CcoN	CcoN NA	0.0428883
3	CcoN-WP_155584715.1 cytochrome C subunit protein [Pseudomonas sp. CCM 7893]	CcoN	CcoN NA	0.0461602
3	CcoN-WP_154512128.1 cytochrome-c oxidase, cbb3-type subunit I [Rickettsiales endosymbiont of Trichoplax sp. H2]	CcoN	CcoN NA	0.0475323
3	CcoN-WP_151114979.1 cytochrome-c oxidase, cbb3-type subunit I [Rhodospirillaceae bacterium R5959]	CcoN	CcoN NA	0.0463513
3	CcoN-WP_147111150.1 cytochrome-c oxidase, cbb3-type subunit I [Tateyamaria sp. syn59]	CcoN	CcoN NA	0.0413821
3	CcoN-WP_144357420.1 cytochrome-c oxidase, cbb3-type subunit I [Sedimenticola selenatireducens]	CcoN	CcoN NA	0.0467384
3	CcoN-WP_142893677.1 cytochrome-c oxidase, cbb3-type subunit I [Aliikangiella sp. M105]	CcoN	CcoN NA	0.047033
3	CcoN-WP_140986557.1 cytochrome-c oxidase, cbb3-type subunit I [Asticcacaulis sp. 3.1105]	CcoN	CcoN NA	0.0451365
3	CcoN-WP_138662852.1 cytochrome-c oxidase, cbb3-type subunit I [Sulfitobacter sp. HSMS-29]	CcoN	CcoN NA	0.0418462
3	CcoN-WP_138238167.1 cytochrome-c oxidase, cbb3-type subunit I [Mariprofundus sp. P3]	CcoN	CcoN NA	0.0474316
3	CcoN-WP_137936265.1 cytochrome-c oxidase, cbb3-type subunit I [Chitinivorax sp. B]	CcoN	CcoN NA	0.0468362
3	CcoN-WP_137620333.1 cytochrome-c oxidase, cbb3-type subunit I [Campylobacter sp. MIT 17-664]	CcoN	CcoN NA	0.0458764
3	CcoN-WP_136463334.1 cytochrome-c oxidase, cbb3-type subunit I [Aliishimia ponticola]	CcoN	CcoN NA	0.0420821
3	CcoN-WP_133595538.1 cytochrome-c oxidase, cbb3-type subunit I [Tepidicella xavieri]	CcoN	CcoN NA	0.0463513
3	CcoN-WP_132830378.1 cytochrome-c oxidase, cbb3-type subunit I [Sulfitobacter sp. S4J41]	CcoN	CcoN NA	0.0420032
3	CcoN-WP_131906131.1 cytochrome-c oxidase, cbb3-type subunit I [Cocleimonas flava]	CcoN	CcoN NA	0.0452277
3	CcoN-WP_131445223.1 cytochrome-c oxidase, cbb3-type subunit I [Thiobacillaceae bacterium LSR1]	CcoN	CcoN NA	0.0465441
3	CcoN-WP_130371249.1 cytochrome-c oxidase, cbb3-type subunit I [Variovorax sp. BK119]	CcoN	CcoN NA	0.0463513
3	CcoN-WP_129678967.1 cytochrome-c oxidase, cbb3-type subunit I [Loktanella sp. IMCC34160]	CcoN	CcoN NA	0.0419245
3	CcoN-WP_128229656.1 cytochrome-c oxidase, cbb3-type subunit I [Ideonella sp. KYPY4]	CcoN	CcoN NA	0.0463513
3	CcoN-WP_127902720.1 cytochrome-c oxidase, cbb3-type subunit I [Solirhodobacter olei]	CcoN	CcoN NA	0.0420821
3	CcoN-WP_124927293.1 cytochrome-c oxidase, cbb3-type subunit I [Amphritea balenae]	CcoN	CcoN NA	0.047033
3	CcoN-WP_124077590.1 cytochrome-c oxidase, cbb3-type subunit I [Pigmentiphaga sp. IMT-318]	CcoN	CcoN NA	0.0456892
3	CcoN-WP_122893575.1 cytochrome-c oxidase, cbb3-type subunit I [Arcobacter sp. PSE-93]	CcoN	CcoN NA	0.0458764
3	CcoN-WP_121628927.1 cytochrome-c oxidase, cbb3-type subunit I, partial [Arcobacter sp. SM1702]	CcoN	CcoN NA	0.0536875
3	CcoN-WP_117314570.1 cytochrome-c oxidase, cbb3-type subunit I [Chromatocurvus halotolerans]	CcoN	CcoN NA	0.0467384
3	CcoN-WP_115936790.1 cytochrome-c oxidase, cbb3-type subunit I [Aestuariispira insulae]	CcoN	CcoN NA	0.0453192
3	CcoN-WP_114333490.1 cytochrome-c oxidase, cbb3-type subunit I [Marinobacter litoralis]	CcoN	CcoN NA	0.047033
3	CcoN-WP_111987733.1 cytochrome-c oxidase, cbb3-type subunit I [Cellvibrionaceae bacterium AOL6]	CcoN	CcoN NA	0.0465441
3	CcoN-WP_110018488.1 cytochrome-c oxidase, cbb3-type subunit I [Plasticicumulans acidivorans]	CcoN	CcoN NA	0.0463513
3	CcoN-WP_109679091.1 cytochrome-c oxidase, cbb3-type subunit I [Spiribacter sp. E85]	CcoN	CcoN NA	0.0472314
3	CcoN-WP_109578237.1 cytochrome-c oxidase, cbb3-type subunit I [Aminobacter sp. AP02]	CcoN	CcoN NA	0.0416128
3	CcoN-WP_108139441.1 MULTISPECIES: cytochrome-c oxidase, cbb3-type subunit I [unclassified Variovorax]	CcoN	CcoN NA	0.0462556
3	CcoN-WP_107688278.1 cytochrome-c oxidase, cbb3-type subunit I [Neisseria wadsworthii]	CcoN	CcoN NA	0.0464475
3	CcoN-WP_107492429.1 cytochrome-c oxidase, cbb3-type subunit I [Thauera sp. D20]	CcoN	CcoN NA	0.0472314
3	CcoN-WP_106894053.1 cytochrome-c oxidase, cbb3-type subunit I [Ahniella affigens]	CcoN	CcoN NA	0.047132
3	CcoN-WP_106745588.1 cytochrome-c oxidase, cbb3-type subunit I [Yoonia maritima]	CcoN	CcoN NA	0.0420821
3	CcoN-WP_104356895.1 cytochrome-c oxidase, cbb3-type subunit I [Schlegelella thermodepolymerans]	CcoN	CcoN NA	0.0464475
3	CcoN-WP_101684637.1 cytochrome-c oxidase, cbb3-type subunit I [Cupriavidus pauculus]	CcoN	CcoN NA	0.0464475
3	CcoN-WP_101497538.1 cytochrome-c oxidase, cbb3-type subunit I [Thiopseudomonas denitrificans]	CcoN	CcoN NA	0.0464475
3	CcoN-WP_101047623.1 cytochrome-c oxidase, cbb3-type subunit I [Macromonas sp. BK-30]	CcoN	CcoN NA	0.046641
3	CcoN-WP_101036713.1 cytochrome-c oxidase, cbb3-type subunit I [Psychromonas sp. MB-3u-54]	CcoN	CcoN NA	0.047033
3	CcoN-WP_100918808.1 cytochrome-c oxidase, cbb3-type subunit I [Candidatus Thiodictyon syntrophicum]	CcoN	CcoN NA	0.0469344
3	CcoN-WP_100657309.1 cytochrome-c oxidase, cbb3-type subunit I [Alteromonas flava]	CcoN	CcoN NA	0.0469344
3	CcoN-WP_100173077.1 cytochrome-c oxidase, cbb3-type subunit I [Limnohabitans sp. 15K]	CcoN	CcoN NA	0.0468362
3	CcoN-WP_097000293.1 cytochrome oxidase [Persephonella hydrogeniphila]	CcoN	CcoN NA	0.0483536
3	CcoN-WP_096519534.1 cytochrome-c oxidase, cbb3-type subunit I [Rhodobacteraceae bacterium QY30]	CcoN	CcoN NA	0.0420821
3	CcoN-WP_096086274.1 cytochrome-c oxidase, cbb3-type subunit I [Agaribacterium haliotis]	CcoN	CcoN NA	0.046641
3	CcoN-WP_095459969.1 cytochrome-c oxidase, cbb3-type subunit I, partial [Vibrio metoecus]	CcoN	CcoN NA	0.0571115
3	CcoN-WP_093428439.1 cytochrome-c oxidase, cbb3-type subunit I [Thiohalospira halophila]	CcoN	CcoN NA	0.0454111
3	CcoN-WP_093037577.1 cytochrome oxidase [Thiocapsa roseopersicina]	CcoN	CcoN NA	0.0464475
3	CcoN-WP_091732269.1 cytochrome-c oxidase, cbb3-type subunit I [Mitsuaria sp. PDC51]	CcoN	CcoN NA	0.0460652
3	CcoN-WP_090061690.1 cytochrome-c oxidase, cbb3-type subunit I [Celeribacter neptunius]	CcoN	CcoN NA	0.0421614
3	CcoN-WP_089996535.1 cytochrome-c oxidase, cbb3-type subunit I [Cognatiyoonia koreensis]	CcoN	CcoN NA	0.0421614
3	CcoN-WP_089722125.1 hypothetical protein [Candidatus Entotheonella palauensis]	CcoN	CcoN NA	0.047837
3	CcoN-WP_088827936.1 cytochrome-c oxidase, cbb3-type subunit I [Marinobacter sp. es.048]	CcoN	CcoN NA	0.047033
3	CcoN-WP_087504671.1 cytochrome-c oxidase, cbb3-type subunit I [Neiella marina]	CcoN	CcoN NA	0.0464475
3	CcoN-WP_087108658.1 cytochrome-c oxidase, cbb3-type subunit I [Parendozoicomonas haliclonae]	CcoN	CcoN NA	0.0473313
3	CcoN-WP_086366909.1 cytochrome-c oxidase, cbb3-type subunit I [Photobacterium damselae]	CcoN	CcoN NA	0.047033
3	CcoN-WP_085935176.1 cytochrome-c oxidase, cbb3-type subunit I [Enhydrobacter aerosaccus]	CcoN	CcoN NA	0.0460652
3	CcoN-WP_085798735.1 cytochrome-c oxidase, cbb3-type subunit I [Roseovarius aestuarii]	CcoN	CcoN NA	0.0419245
3	CcoN-WP_085153314.1 cytochrome-c oxidase, cbb3-type subunit I [Alteromonadaceae bacterium Bs31]	CcoN	CcoN NA	0.0465441
3	CcoN-WP_084861754.1 cytochrome-c oxidase, cbb3-type subunit I [Rhodobacteraceae bacterium WDS1C4]	CcoN	CcoN NA	0.0421614
3	CcoN-WP_083868319.1 cytochrome-c oxidase, cbb3-type subunit I [Dyella ginsengisoli]	CcoN	CcoN NA	0.0426432
3	CcoN-WP_083594062.1 cytochrome-c oxidase, cbb3-type subunit I [Aurantimonas sp. 22II-16-19i]	CcoN	CcoN NA	0.0398358
3	CcoN-WP_082842800.1 hypothetical protein [Gemmata sp. SH-PL17]	CcoN	CcoN NA	0.0460652
3	CcoN-WP_078458085.1 cytochrome-c oxidase, cbb3-type subunit I [Solemya velum gill symbiont]	CcoN	CcoN NA	0.047033
3	CcoN-WP_072819747.1 cytochrome-c oxidase, cbb3-type subunit I [Halomonas ilicicola]	CcoN	CcoN NA	0.0472314
3	CcoN-WP_072775911.1 cytochrome-c oxidase, cbb3-type subunit I [Marivita hallyeonensis]	CcoN	CcoN NA	0.0417681
3	CcoN-WP_072747693.1 cytochrome-c oxidase, cbb3-type subunit I [Oceanicella actignis]	CcoN	CcoN NA	0.0422409
3	CcoN-WP_072281220.1 cytochrome-c oxidase, cbb3-type subunit I [Rappaport israeli]	CcoN	CcoN NA	0.047132
3	CcoN-WP_069298855.1 cytochrome-c oxidase, cbb3-type subunit I [Neptunicoccus sediminis]	CcoN	CcoN NA	0.0416903
3	CcoN-WP_068978878.1 MULTISPECIES: cytochrome-c oxidase, cbb3-type subunit I [Aeromonas]	CcoN	CcoN NA	0.0472314
3	CcoN-WP_058239604.1 cytochrome-c oxidase, cbb3-type subunit I [Shimia marina]	CcoN	CcoN NA	0.0420032
3	CcoN-WP_057676373.1 cytochrome-c oxidase, cbb3-type subunit I [Curvibacter sp. PAE-UM]	CcoN	CcoN NA	0.0468362
3	CcoN-WP_057246901.1 hypothetical protein [Duganella sp. Root198D2]	CcoN	CcoN NA	0.0401213
3	CcoN-WP_056037390.1 cytochrome-c oxidase, cbb3-type subunit I [Loktanella sp. 3ANDIMAR09]	CcoN	CcoN NA	0.0420032
3	CcoN-WP_054256710.1 cytochrome-c oxidase, cbb3-type subunit I [Acidovorax caeni]	CcoN	CcoN NA	0.046641
3	CcoN-WP_046297281.1 membrane protein [Verrucomicrobia bacterium IMCC26134]	CcoN	CcoN NA	0.044597
3	CcoN-WP_045475783.1 cytochrome-c oxidase, cbb3-type subunit I [Serpentinomonas raichei]	CcoN	CcoN NA	0.0451365
3	CcoN-WP_044398642.1 cytochrome-c oxidase, cbb3-type subunit I [Acidovorax temperans]	CcoN	CcoN NA	0.0467384
3	CcoN-WP_043871093.1 cytochrome-c oxidase, cbb3-type subunit I [Celeribacter indicus]	CcoN	CcoN NA	0.0421614
3	CcoN-WP_043844314.1 cytochrome-c oxidase, cbb3-type subunit I [Roseivivax marinus]	CcoN	CcoN NA	0.0423208
3	CcoN-WP_041765984.1 cytochrome-c oxidase, cbb3-type subunit I [Psychromonas ingrahamii]	CcoN	CcoN NA	0.047033
3	CcoN-WP_039981235.1 cytochrome-c oxidase, cbb3-type subunit I [Vibrio sagamiensis]	CcoN	CcoN NA	0.047132
3	CcoN-WP_039682993.1 cytochrome-c oxidase, cbb3-type subunit I [Tateyamaria sp. ANG-S1]	CcoN	CcoN NA	0.0413821
3	CcoN-WP_037484205.1 cytochrome-c oxidase, cbb3-type subunit I [Sphaerotilus natans]	CcoN	CcoN NA	0.046641
3	CcoN-WP_037279268.1 cytochrome-c oxidase, cbb3-type subunit I [Rubellimicrobium mesophilum]	CcoN	CcoN NA	0.0420032
3	CcoN-WP_033137331.1 cytochrome-c oxidase, cbb3-type subunit I, partial [Aeromonas finlandiensis]	CcoN	CcoN NA	0.0546041
3	CcoN-WP_029965293.1 cytochrome-c oxidase, cbb3-type subunit I, partial [Ensifer sp. USDA 6670]	CcoN	CcoN NA	0.0586065
3	CcoN-WP_029406593.1 cytochrome-c oxidase, cbb3-type subunit I [Thiomicrorhabdus sp. Milos-T2]	CcoN	CcoN NA	0.047033
3	CcoN-WP_028239399.1 cytochrome-c oxidase, cbb3-type subunit I [Pseudomonas azotifigens]	CcoN	CcoN NA	0.0472314
3	CcoN-WP_027948476.1 cytochrome-c oxidase, cbb3-type subunit I [Haliea salexigens]	CcoN	CcoN NA	0.0464475
3	CcoN-WP_027850602.1 cytochrome-c oxidase, cbb3-type subunit I [Marinospirillum insulare]	CcoN	CcoN NA	0.0473313
3	CcoN-WP_027706722.1 cytochrome-c oxidase, cbb3-type subunit I [Zooshikella ganghwensis]	CcoN	CcoN NA	0.047132
3	CcoN-WP_025265389.1 cytochrome-c oxidase, cbb3-type subunit I [Thalassolituus oleivorans]	CcoN	CcoN NA	0.0468362
3	CcoN-WP_020399869.1 cytochrome-c oxidase, cbb3-type subunit I [Kordiimonas gwangyangensis]	CcoN	CcoN NA	0.0464475
3	CcoN-WP_020208408.1 cytochrome-c oxidase, cbb3-type subunit I [Gilvimarinus chinensis]	CcoN	CcoN NA	0.0464475
3	CcoN-WP_020038909.1 cytochrome-c oxidase, cbb3-type subunit I [Salipiger mucosus]	CcoN	CcoN NA	0.0416903
3	CcoN-WP_015258956.1 cytochrome-c oxidase, cbb3-type subunit I [Thioalkalivibrio nitratireducens]	CcoN	CcoN NA	0.0458764
3	CcoN-WP_014777563.1 cytochrome-c oxidase, cbb3-type subunit I [Thiocystis violascens]	CcoN	CcoN NA	0.0469344
3	CcoN-WP_014770187.1 cytochrome-c oxidase, cbb3-type subunit I [Sulfurospirillum barnesii]	CcoN	CcoN NA	0.0458764
3	CcoN-WP_014108818.1 cytochrome-c oxidase, cbb3-type subunit I [Glaciecola nitratireducens]	CcoN	CcoN NA	0.0469344
3	CcoN-WP_013506740.1 cytochrome oxidase subunit I [Desulfurispirillum indicum]	CcoN	CcoN NA	0.0475323
3	CcoN-WP_013261277.1 cytochrome-c oxidase, cbb3-type subunit I [gamma proteobacterium HdN1]	CcoN	CcoN NA	0.046641
3	CcoN-WP_012082987.1 cytochrome-c oxidase, cbb3-type subunit I [Nitratiruptor sp. SB155-2]	CcoN	CcoN NA	0.0459706
3	CcoN-WP_011456971.1 cytochrome-c oxidase, cbb3-type subunit I [Jannaschia sp. CCS1]	CcoN	CcoN NA	0.0420821
3	CcoN-WP_011371717.1 cytochrome-c oxidase, cbb3-type subunit I [Sulfurimonas denitrificans]	CcoN	CcoN NA	0.0450457
3	CcoN-WP_010583765.1 cytochrome oxidase [Schlesneria paludicola]	CcoN	CcoN NA	0.0473313
3	CcoN-WP_010050087.1 membrane protein [Gemmata obscuriglobus]	CcoN	CcoN NA	0.0462556
3	CcoN-WP_009148432.1 cytochrome-c oxidase, cbb3-type subunit I [Thiorhodovibrio sp. 970]	CcoN	CcoN NA	0.0463513
3	CcoN-WP_008844593.1 cytochrome-c oxidase, cbb3-type subunit I [Aliiglaciecola lipolytica]	CcoN	CcoN NA	0.0465441
3	CcoN-WP_007805544.1 cytochrome-c oxidase, cbb3-type subunit I [Rhodanobacter spathiphylli]	CcoN	CcoN NA	0.0458764
3	CcoN-WP_007041371.1 cytochrome-c oxidase, cbb3-type subunit I [Thiorhodococcus drewsii]	CcoN	CcoN NA	0.0469344
3	CcoN-WP_006915433.1 cytochrome-c oxidase, cbb3-type subunit I [Salinisphaera shabanensis]	CcoN	CcoN NA	0.0473313
3	CcoN-WP_006296261.1 cytochrome-c oxidase, cbb3-type subunit I [Hylemonella gracilis]	CcoN	CcoN NA	0.0467384
2	CcoN-WP_163848620.1 cytochrome-c oxidase, cbb3-type subunit I [Pseudooceanicola sp. E2-1]	CcoN	CcoN NA	0.0278454
2	CcoN-WP_162347982.1 cytochrome-c oxidase, cbb3-type subunit I [Pseudoxanthomonas gei]	CcoN	CcoN NA	0.0303974
2	CcoN-WP_162203728.1 cytochrome-c oxidase, cbb3-type subunit I [Pseudoxanthomonas suwonensis]	CcoN	CcoN NA	0.0311589
2	CcoN-WP_162050900.1 MULTISPECIES: cytochrome-c oxidase, cbb3-type subunit I [unclassified Rhodocyclaceae]	CcoN	CcoN NA	0.0313553
2	CcoN-WP_162018313.1 cytochrome-c oxidase, cbb3-type subunit I [Undibacterium sp. B2R-29]	CcoN	CcoN NA	0.0312241
2	CcoN-WP_160896583.1 cytochrome-c oxidase, cbb3-type subunit I [Pseudooceanicola sp. GBMRC 2024]	CcoN	CcoN NA	0.0279497
2	CcoN-WP_160784502.1 cytochrome-c oxidase, cbb3-type subunit I [Shinella zoogloeoides]	CcoN	CcoN NA	0.0276904
2	CcoN-WP_160120604.1 cytochrome-c oxidase, cbb3-type subunit I [Rhodovarius lipocyclicus]	CcoN	CcoN NA	0.0305217
2	CcoN-WP_160082713.1 cytochrome-c oxidase, cbb3-type subunit I [Rhizobiales bacterium SYSU XM002]	CcoN	CcoN NA	0.0270383
2	CcoN-WP_159999599.1 cytochrome-c oxidase, cbb3-type subunit I [Roseomonas sp. 18066]	CcoN	CcoN NA	0.0304594
2	CcoN-WP_158968908.1 cytochrome-c oxidase, cbb3-type subunit I [Paraglaciecola sp. L3A3]	CcoN	CcoN NA	0.0312241
2	CcoN-WP_158966766.1 cytochrome-c oxidase, cbb3-type subunit I [Pseudooceanicola sp. CAU 1508]	CcoN	CcoN NA	0.0278454
2	CcoN-WP_156780952.1 cytochrome-c oxidase, cbb3-type subunit I [Hyphomonas sp. Mor2]	CcoN	CcoN NA	0.0281606
2	CcoN-WP_154717329.1 cytochrome-c oxidase, cbb3-type subunit I [Sterolibacterium denitrificans]	CcoN	CcoN NA	0.0303974
2	CcoN-WP_153975766.1 cytochrome-c oxidase, cbb3-type subunit I [Thermochromatium tepidum]	CcoN	CcoN NA	0.0312896
2	CcoN-WP_153767881.1 cytochrome-c oxidase, cbb3-type subunit I [Endozoicomonas sp. OPT23]	CcoN	CcoN NA	0.0312241
2	CcoN-WP_153471570.1 cytochrome-c oxidase, cbb3-type subunit I [Rhodocyclus tenuis]	CcoN	CcoN NA	0.0314213
2	CcoN-WP_153239681.1 cytochrome-c oxidase, cbb3-type subunit I [Halioglobus sp. IMCC14385]	CcoN	CcoN NA	0.0311589
2	CcoN-WP_152300104.1 MULTISPECIES: cytochrome-c oxidase, cbb3-type subunit I [unclassified Sulfurimonas]	CcoN	CcoN NA	0.0300304
2	CcoN-WP_152085756.1 cytochrome-c oxidase, cbb3-type subunit I [Pseudoalteromonas sp. A25]	CcoN	CcoN NA	0.0312896
2	CcoN-WP_151608459.1 cytochrome-c oxidase, cbb3-type subunit I [Betaproteobacteria bacterium SCN1]	CcoN	CcoN NA	0.030837
2	CcoN-WP_151056046.1 cytochrome-c oxidase, cbb3-type subunit I [Nitrincola sp. KXZD1103]	CcoN	CcoN NA	0.0312241
2	CcoN-WP_150141803.1 MULTISPECIES: cytochrome-c oxidase, cbb3-type subunit I [unclassified Campylobacter]	CcoN	CcoN NA	0.0305843
2	CcoN-WP_149610476.1 cytochrome-c oxidase, cbb3-type subunit I [Halioglobus sp. NY5]	CcoN	CcoN NA	0.0311589
2	CcoN-WP_149503067.1 cytochrome-c oxidase, cbb3-type subunit I [Sphaerotilus natans]	CcoN	CcoN NA	0.031094
2	CcoN-WP_149267279.1 cytochrome C oxidase Cbb3 [Deferribacter autotrophicus]	CcoN	CcoN NA	0.0318913
2	CcoN-WP_149037504.1 cytochrome-c oxidase, cbb3-type subunit I [Hirschia baltica]	CcoN	CcoN NA	0.0284831
2	CcoN-WP_148813519.1 cytochrome-c oxidase, cbb3-type subunit I [Pigmentiphaga aceris]	CcoN	CcoN NA	0.0302741
2	CcoN-WP_148376845.1 cytochrome-c oxidase, cbb3-type subunit I [Boseongicola sp. HY14]	CcoN	CcoN NA	0.0281076
2	CcoN-WP_148067403.1 cytochrome-c oxidase, cbb3-type subunit I [Parahaliea aestuarii]	CcoN	CcoN NA	0.031094
2	CcoN-WP_147149176.1 cytochrome-c oxidase, cbb3-type subunit I [Reyranella soli]	CcoN	CcoN NA	0.0307101
2	CcoN-WP_147124440.1 cytochrome-c oxidase, cbb3-type subunit I [Shimia sp. WX04]	CcoN	CcoN NA	0.0278454
2	CcoN-WP_146649489.1 hypothetical protein [Labilithrix luteola]	CcoN	CcoN NA	0.0272356
2	CcoN-WP_144324095.1 cytochrome-c oxidase, cbb3-type subunit I [Tepidimonas aquatica]	CcoN	CcoN NA	0.0312241
2	CcoN-WP_144186045.1 cytochrome-c oxidase, cbb3-type subunit I [Elioraea sp. PF-30]	CcoN	CcoN NA	0.0309009
2	CcoN-WP_142811985.1 cytochrome-c oxidase, cbb3-type subunit I [Rhodoferax sp. Gr-4]	CcoN	CcoN NA	0.0312241
2	CcoN-WP_140586622.1 cytochrome-c oxidase, cbb3-type subunit I [Marinomonas sp. HB171799]	CcoN	CcoN NA	0.0311589
2	CcoN-WP_137942227.1 cytochrome-c oxidase, cbb3-type subunit I [Burkholderiales bacterium C2]	CcoN	CcoN NA	0.0307101
2	CcoN-WP_137894142.1 hypothetical protein [Sphingomonadaceae bacterium 3R27C6]	CcoN	CcoN NA	0.0282673
2	CcoN-WP_137315362.1 cytochrome-c oxidase, cbb3-type subunit I [Massilia umbonata]	CcoN	CcoN NA	0.0316882
2	CcoN-WP_136386758.1 cytochrome oxidase [Azoarcus sp. CC-YHH848]	CcoN	CcoN NA	0.0312241
2	CcoN-WP_136253616.1 cytochrome-c oxidase, cbb3-type subunit I [Halomonas sp. ATF 5.4]	CcoN	CcoN NA	0.0314876
2	CcoN-WP_135375460.1 cytochrome-c oxidase, cbb3-type subunit I [Boseongicola sp. CCM32]	CcoN	CcoN NA	0.0280021
2	CcoN-WP_135247769.1 cytochrome-c oxidase, cbb3-type subunit I [Ramlibacter sp. 18x22-1]	CcoN	CcoN NA	0.0311589
2	CcoN-WP_134277752.1 cytochrome-c oxidase, cbb3-type subunit I [Psychromonas sp. RZ22]	CcoN	CcoN NA	0.0313553
2	CcoN-WP_133592115.1 cytochrome-c oxidase, cbb3-type subunit I [Azoarcus indigens]	CcoN	CcoN NA	0.031621
2	CcoN-WP_132999781.1 cytochrome-c oxidase, cbb3-type subunit I [Luteimonas arsenica]	CcoN	CcoN NA	0.0300304
2	CcoN-WP_132938056.1 cytochrome-c oxidase, cbb3-type subunit I [Varunaivibrio sulfuroxidans]	CcoN	CcoN NA	0.0304594
2	CcoN-WP_132579415.1 hypothetical protein [Paralcaligenes ureilyticus]	CcoN	CcoN NA	0.0268438
2	CcoN-WP_131150442.1 MULTISPECIES: cytochrome-c oxidase, cbb3-type subunit I [Dyella]	CcoN	CcoN NA	0.0312896
2	CcoN-WP_130968793.1 cytochrome-c oxidase, cbb3-type subunit I [Aquabacterium sp. KMB7]	CcoN	CcoN NA	0.0314213
2	CcoN-WP_129102833.1 cytochrome-c oxidase, cbb3-type subunit I [Arcobacter sp. CECT 8985]	CcoN	CcoN NA	0.0305217
2	CcoN-WP_126459633.1 cytochrome-c oxidase, cbb3-type subunit I [Sulfuritortus calidifontis]	CcoN	CcoN NA	0.0312896
2	CcoN-WP_124221359.1 cytochrome-c oxidase, cbb3-type subunit I [Tibeticola sediminis]	CcoN	CcoN NA	0.0312241
2	CcoN-WP_123793217.1 cytochrome-c oxidase, cbb3-type subunit I [Pacificibacter maritimus]	CcoN	CcoN NA	0.0281076
2	CcoN-WP_123069745.1 hypothetical protein [Massilia aurea]	CcoN	CcoN NA	0.0270383
2	CcoN-WP_122100890.1 cytochrome-c oxidase, cbb3-type subunit I [Lysobacter pythonis]	CcoN	CcoN NA	0.031094
2	CcoN-WP_122064251.1 cytochrome-c oxidase, cbb3-type subunit I [Rhodobacteraceae bacterium EL129]	CcoN	CcoN NA	0.0279497
2	CcoN-WP_121922987.1 cytochrome oxidase [Hydrogenothermus marinus]	CcoN	CcoN NA	0.0321662
2	CcoN-WP_121644120.1 cytochrome-c oxidase, cbb3-type subunit I [Notoacmeibacter ruber]	CcoN	CcoN NA	0.0274864
2	CcoN-WP_121542202.1 cytochrome-c oxidase [Mariprofundus sp. EBB-1]	CcoN	CcoN NA	0.0318913
2	CcoN-WP_121459196.1 cytochrome-c oxidase, cbb3-type subunit I [Azonexus fungiphilus]	CcoN	CcoN NA	0.0314213
2	CcoN-WP_119808068.1 cytochrome-c oxidase, cbb3-type subunit I [Paracoccus sp. JM45]	CcoN	CcoN NA	0.0281076
2	CcoN-WP_119156580.1 cytochrome-c oxidase, cbb3-type subunit I [Aquabacterium tepidiphilum]	CcoN	CcoN NA	0.030965
2	CcoN-WP_118943618.1 cytochrome-c oxidase, cbb3-type subunit I [Rhodobacteraceae bacterium BAR1]	CcoN	CcoN NA	0.0280548
2	CcoN-WP_117397042.1 cytochrome-c oxidase, cbb3-type subunit I [Maritalea myrionectae]	CcoN	CcoN NA	0.0274359
2	CcoN-WP_117295810.1 cytochrome-c oxidase, cbb3-type subunit I [Rhodobacteraceae bacterium W635]	CcoN	CcoN NA	0.0279497
2	CcoN-WP_117151495.1 cytochrome-c oxidase, cbb3-type subunit I [Rhodobacteraceae bacterium 63075]	CcoN	CcoN NA	0.0279497
2	CcoN-WP_116898555.1 MULTISPECIES: cytochrome-c oxidase, cbb3-type subunit I [unclassified Wenzhouxiangella]	CcoN	CcoN NA	0.0314213
2	CcoN-WP_116300566.1 cytochrome-c oxidase, cbb3-type subunit I [Alkalilimnicola ehrlichii]	CcoN	CcoN NA	0.031621
2	CcoN-WP_116207975.1 cytochrome-c oxidase, cbb3-type subunit I [Paraperlucidibaca baekdonensis]	CcoN	CcoN NA	0.0313553
2	CcoN-WP_115594375.1 cytochrome-c oxidase, cbb3-type subunit I [Alteromonas aestuariivivens]	CcoN	CcoN NA	0.0312896
2	CcoN-WP_115431968.1 cytochrome-c oxidase, cbb3-type subunit I [Crenobacter cavernae]	CcoN	CcoN NA	0.0314876
2	CcoN-WP_114698614.1 cytochrome-c oxidase, cbb3-type subunit I [Polynucleobacter necessarius]	CcoN	CcoN NA	0.031094
2	CcoN-WP_114511607.1 cytochrome-c oxidase, cbb3-type subunit I [Thalassococcus profundi]	CcoN	CcoN NA	0.0278454
2	CcoN-WP_112059394.1 cytochrome-c oxidase, cbb3-type subunit I [Helicobacter sp. 16-1353]	CcoN	CcoN NA	0.0305843
2	CcoN-WP_111980958.1 cytochrome-c oxidase, cbb3-type subunit I [Dyella jiangningensis]	CcoN	CcoN NA	0.0310294
2	CcoN-WP_111428654.1 cytochrome-c oxidase, cbb3-type subunit I [Rhodobacteraceae bacterium DSL-40]	CcoN	CcoN NA	0.0279497
2	CcoN-WP_111336329.1 cytochrome oxidase subunit I [Bradymonas sediminis]	CcoN	CcoN NA	0.0297313
2	CcoN-WP_110797025.1 cytochrome-c oxidase, cbb3-type subunit I [Rhodobacteraceae bacterium FSX-11]	CcoN	CcoN NA	0.0279497
2	CcoN-WP_110130033.1 hypothetical protein [Coraliomargarita sp. WN38]	CcoN	CcoN NA	0.0303974
2	CcoN-WP_109904888.1 cytochrome-c oxidase, cbb3-type subunit I [Zavarzinia sp. HR-AS]	CcoN	CcoN NA	0.0301518
2	CcoN-WP_109719290.1 cytochrome-c oxidase, cbb3-type subunit I [Abyssibacter profundi]	CcoN	CcoN NA	0.0311589
2	CcoN-WP_109575016.1 cytochrome-c oxidase, cbb3-type subunit I [Aminobacter sp. AP02]	CcoN	CcoN NA	0.0307101
2	CcoN-WP_108974268.1 cytochrome-c oxidase, cbb3-type subunit I [Azoarcus communis]	CcoN	CcoN NA	0.0313553
2	CcoN-WP_108854879.1 cytochrome-c oxidase, cbb3-type subunit I [Defluviimonas aquaemixtae]	CcoN	CcoN NA	0.0280021
2	CcoN-WP_108783666.1 cytochrome-c oxidase, cbb3-type subunit I [Pontivivens insulae]	CcoN	CcoN NA	0.0276904
2	CcoN-WP_108645979.1 hypothetical protein [Polynucleobacter rarus]	CcoN	CcoN NA	0.0270383
2	CcoN-WP_108641057.1 cytochrome-c oxidase, cbb3-type subunit I [Rhodobacteraceae bacterium BH-SD16]	CcoN	CcoN NA	0.0279497
2	CcoN-WP_108620976.1 cytochrome-c oxidase, cbb3-type subunit I [Bordetella sp. HZ20]	CcoN	CcoN NA	0.0305217
2	CcoN-WP_108508151.1 cytochrome-c oxidase, cbb3-type subunit I [Polynucleobacter acidiphobus]	CcoN	CcoN NA	0.0310294
2	CcoN-WP_108323260.1 MULTISPECIES: cytochrome-c oxidase, cbb3-type subunit I [unclassified Limnohabitans]	CcoN	CcoN NA	0.0312241
2	CcoN-WP_108311147.1 cytochrome-c oxidase, cbb3-type subunit I [Limnohabitans parvus]	CcoN	CcoN NA	0.0312241
2	CcoN-WP_108081105.1 cytochrome-c oxidase, cbb3-type subunit I [Zoogloeaceae bacteirum Par-f-2]	CcoN	CcoN NA	0.0314876
2	CcoN-WP_107866228.1 cytochrome-c oxidase, cbb3-type subunit I [Agitococcus lubricus]	CcoN	CcoN NA	0.0323756
2	CcoN-WP_107845016.1 cytochrome-c oxidase, cbb3-type subunit I [Litoreibacter ponti]	CcoN	CcoN NA	0.0278454
2	CcoN-WP_107298148.1 cytochrome-c oxidase, cbb3-type subunit I [Photobacterium rosenbergii]	CcoN	CcoN NA	0.0314213
2	CcoN-WP_106751743.1 cytochrome-c oxidase, cbb3-type subunit I [Pannonibacter carbonis]	CcoN	CcoN NA	0.0270874
2	CcoN-WP_106204755.1 cytochrome-c oxidase, cbb3-type subunit I [Pseudoruegeria haliotis]	CcoN	CcoN NA	0.0278454
2	CcoN-WP_105751213.1 cytochrome-c oxidase, cbb3-type subunit I, partial [Pseudomonas aeruginosa]	CcoN	CcoN NA	0.0393803
2	CcoN-WP_105747344.1 cytochrome-c oxidase, cbb3-type subunit I [Malikia granosa]	CcoN	CcoN NA	0.0307101
2	CcoN-WP_105730208.1 cytochrome-c oxidase, cbb3-type subunit I [Malikia spinosa]	CcoN	CcoN NA	0.030837
2	CcoN-WP_105497549.1 cytochrome oxidase [Candidatus Sulfopaludibacter sp. SbA3]	CcoN	CcoN NA	0.0322357
2	CcoN-WP_104068768.1 cytochrome-c oxidase, cbb3-type subunit I [Albidovulum inexpectatum]	CcoN	CcoN NA	0.0280548
2	CcoN-WP_104006856.1 cytochrome-c oxidase, cbb3-type subunit I [Jhaorihella thermophila]	CcoN	CcoN NA	0.0279497
2	CcoN-WP_102247408.1 cytochrome-c oxidase, cbb3-type subunit I [Azoarcus sp. SY39]	CcoN	CcoN NA	0.0313553
2	CcoN-WP_102109763.1 cytochrome-c oxidase, cbb3-type subunit I [Kandeliimicrobium roseum]	CcoN	CcoN NA	0.0281076
2	CcoN-WP_101942275.1 cytochrome-c oxidase, cbb3-type subunit I [Uliginosibacterium sp. TH139]	CcoN	CcoN NA	0.0315542
2	CcoN-WP_101892774.1 cytochrome-c oxidase, cbb3-type subunit I [Ketobacter alkanivorans]	CcoN	CcoN NA	0.0314213
2	CcoN-WP_101798522.1 cytochrome-c oxidase, cbb3-type subunit I [Novosphingobium sp. TH158]	CcoN	CcoN NA	0.0272854
2	CcoN-WP_101107206.1 cytochrome-c oxidase, cbb3-type subunit I [Psychromonas sp. psych-6C06]	CcoN	CcoN NA	0.0312896
2	CcoN-WP_100148174.1 MULTISPECIES: cytochrome-c oxidase, cbb3-type subunit I [unclassified Limnohabitans]	CcoN	CcoN NA	0.0314213
2	CcoN-WP_100094382.1 cytochrome-c oxidase, cbb3-type subunit I [Sphingorhabdus sp. YGSMI21]	CcoN	CcoN NA	0.0270383
2	CcoN-WP_099909789.1 cytochrome-c oxidase, cbb3-type subunit I [Puniceibacterium antarcticum]	CcoN	CcoN NA	0.0280021
2	CcoN-WP_099307041.1 cytochrome-c oxidase, cbb3-type subunit I [Zhengella mangrovi]	CcoN	CcoN NA	0.0279497
2	CcoN-WP_099274680.1 hypothetical protein [Limimaricola cinnabarinus]	CcoN	CcoN NA	0.0282139
2	CcoN-WP_099017556.1 cytochrome-c oxidase, cbb3-type subunit I [Marinicella litoralis]	CcoN	CcoN NA	0.031621
2	CcoN-WP_098037373.1 cytochrome oxidase [Estrella lausannensis]	CcoN	CcoN NA	0.0316882
2	CcoN-WP_096054507.1 hypothetical protein [Nibricoccus aquaticus]	CcoN	CcoN NA	0.0302741
2	CcoN-WP_094161828.1 cytochrome-c oxidase, cbb3-type subunit I [Thiomonas delicata]	CcoN	CcoN NA	0.0310294
2	CcoN-WP_094082547.1 cytochrome C oxidase Cbb3 [Prosthecochloris sp. GSB1]	CcoN	CcoN NA	0.0325166
2	CcoN-WP_093970393.1 MULTISPECIES: cytochrome-c oxidase, cbb3-type subunit I [unclassified Pusillimonas]	CcoN	CcoN NA	0.0297907
2	CcoN-WP_093420764.1 MULTISPECIES: cytochrome-c oxidase, cbb3-type subunit I [unclassified Pseudomonas]	CcoN	CcoN NA	0.0314876
2	CcoN-WP_093119999.1 cytochrome-c oxidase, cbb3-type subunit I [Salinihabitans flavidus]	CcoN	CcoN NA	0.0280548
2	CcoN-WP_093090489.1 cytochrome-c oxidase, cbb3-type subunit I [Shimia aestuarii]	CcoN	CcoN NA	0.0280021
2	CcoN-WP_092497654.1 cytochrome-c oxidase, cbb3-type subunit I [Albidovulum xiamenense]	CcoN	CcoN NA	0.0280548
2	CcoN-WP_092289613.1 MULTISPECIES: cytochrome-c oxidase, cbb3-type subunit I [unclassified Cupriavidus]	CcoN	CcoN NA	0.0307101
2	CcoN-WP_091639127.1 cytochrome-c oxidase, cbb3-type subunit I [Aquisalimonas asiatica]	CcoN	CcoN NA	0.0315542
2	CcoN-WP_091428630.1 cytochrome-c oxidase, cbb3-type subunit I [Aliiroseovarius sediminilitoris]	CcoN	CcoN NA	0.0280021
2	CcoN-WP_090879126.1 cytochrome-c oxidase, cbb3-type subunit I [Bauldia litoralis]	CcoN	CcoN NA	0.0270383
2	CcoN-WP_090262289.1 cytochrome-c oxidase, cbb3-type subunit I [Pseudomonas panipatensis]	CcoN	CcoN NA	0.0311589
2	CcoN-WP_090210081.1 cytochrome-c oxidase, cbb3-type subunit I [Yoonia litorea]	CcoN	CcoN NA	0.0281076
2	CcoN-WP_089420111.1 MULTISPECIES: cytochrome-c oxidase, cbb3-type subunit I [Sulfitobacter]	CcoN	CcoN NA	0.0281076
2	CcoN-WP_089375870.1 cytochrome-c oxidase, cbb3-type subunit I [Methylobacillus rhizosphaerae]	CcoN	CcoN NA	0.0307735
2	CcoN-WP_088604375.1 hypothetical protein [Candidimonas nitroreducens]	CcoN	CcoN NA	0.0270383
2	CcoN-WP_088384775.1 cytochrome-c oxidase, cbb3-type subunit I [Roseateles aquatilis]	CcoN	CcoN NA	0.0307101
2	CcoN-WP_088347208.1 MULTISPECIES: cytochrome-c oxidase, cbb3-type subunit I [Rhodomicrobium]	CcoN	CcoN NA	0.0269407
2	CcoN-WP_088328558.1 cytochrome-c oxidase, cbb3-type subunit I [Lacimicrobium sp. SS2-24]	CcoN	CcoN NA	0.0314213
2	CcoN-WP_088222856.1 cytochrome oxidase [Chlamydiales bacterium SCGC AB-751-O23]	CcoN	CcoN NA	0.0315542
2	CcoN-WP_087594866.1 cytochrome-c oxidase, cbb3-type subunit I [Rhodobacteraceae bacterium WFHF2C18]	CcoN	CcoN NA	0.0280021
2	CcoN-WP_087206259.1 cytochrome-c oxidase, cbb3-type subunit I [Yoonia vestfoldensis]	CcoN	CcoN NA	0.0281076
2	CcoN-WP_086963143.1 hypothetical protein [Oceanisphaera avium]	CcoN	CcoN NA	0.0277419
2	CcoN-WP_086078749.1 cytochrome-c oxidase, cbb3-type subunit I [Bordetella genomosp. 13]	CcoN	CcoN NA	0.0302741
2	CcoN-WP_085893487.1 cytochrome-c oxidase, cbb3-type subunit I [Pelagicola litorisediminis]	CcoN	CcoN NA	0.0279497
2	CcoN-WP_085852643.1 cytochrome-c oxidase, cbb3-type subunit I [Palleronia marisminoris]	CcoN	CcoN NA	0.0281076
2	CcoN-WP_085792419.1 cytochrome-c oxidase, cbb3-type subunit I [Roseivivax jejudonensis]	CcoN	CcoN NA	0.0281076
2	CcoN-WP_085749389.1 cytochrome-c oxidase, cbb3-type subunit I [Rhizobacter gummiphilus]	CcoN	CcoN NA	0.0309009
2	CcoN-WP_085628338.1 MULTISPECIES: cytochrome-c oxidase, cbb3-type subunit I [Marivita]	CcoN	CcoN NA	0.0278454
2	CcoN-WP_083240777.1 cytochrome-c oxidase, cbb3-type subunit I [Methyloceanibacter methanicus]	CcoN	CcoN NA	0.0267956
2	CcoN-WP_082846357.1 cytochrome oxidase [Planctomyces sp. SH-PL14]	CcoN	CcoN NA	0.0306471
2	CcoN-WP_081826509.1 cytochrome-c oxidase, cbb3-type subunit I [Candidatus Phaeomarinobacter ectocarpi]	CcoN	CcoN NA	0.0286471
2	CcoN-WP_077279669.1 cytochrome-c oxidase, cbb3-type subunit I [Thioalkalivibrio denitrificans]	CcoN	CcoN NA	0.031621
2	CcoN-WP_077279489.1 cytochrome-c oxidase, cbb3-type subunit I [Thioalkalivibrio denitrificans]	CcoN	CcoN NA	0.030091
2	CcoN-WP_076716423.1 cytochrome-c oxidase, cbb3-type subunit I [Motiliproteus sp. MSK22-1]	CcoN	CcoN NA	0.0312896
2	CcoN-WP_076586462.1 cytochrome-c oxidase, cbb3-type subunit I [Lysobacter tolerans]	CcoN	CcoN NA	0.031094
2	CcoN-WP_076534841.1 cytochrome-c oxidase, cbb3-type subunit I [Roseovarius nanhaiticus]	CcoN	CcoN NA	0.0279497
2	CcoN-WP_075997097.1 cytochrome-c oxidase, cbb3-type subunit I [Salaquimonas pukyongi]	CcoN	CcoN NA	0.0276904
2	CcoN-WP_075172413.1 cytochrome-c oxidase, cbb3-type subunit I [Neptunomonas phycophila]	CcoN	CcoN NA	0.0313553
2	CcoN-WP_074877423.1 cytochrome C subunit protein [Pseudomonas frederiksbergensis]	CcoN	CcoN NA	0.030965
2	CcoN-WP_073252410.1 cytochrome-c oxidase, cbb3-type subunit I [Pseudopelagicola gijangensis]	CcoN	CcoN NA	0.0280021
2	CcoN-WP_073198479.1 cytochrome-c oxidase, cbb3-type subunit I [Roseovarius marisflavi]	CcoN	CcoN NA	0.0279497
2	CcoN-WP_073068119.1 cytochrome oxidase subunit I [Aliifodinibius roseus]	CcoN	CcoN NA	0.0313553
2	CcoN-WP_072756423.1 cytochrome-c oxidase, cbb3-type subunit I [Thermomonas hydrothermalis]	CcoN	CcoN NA	0.0311589
2	CcoN-WP_071978970.1 cytochrome-c oxidase, cbb3-type subunit I [Alteromonas sp. RW2A1]	CcoN	CcoN NA	0.0312896
2	CcoN-WP_070526082.1 cytochrome-c oxidase, cbb3-type subunit I [Jeongeupia sp. USM3]	CcoN	CcoN NA	0.0315542
2	CcoN-WP_069442346.1 cytochrome-c oxidase, cbb3-type subunit I [Methyloceanibacter superfactus]	CcoN	CcoN NA	0.0269407
2	CcoN-WP_068608617.1 cytochrome-c oxidase, cbb3-type subunit I [Tepidimonas fonticaldi]	CcoN	CcoN NA	0.0311589
2	CcoN-WP_068359708.1 cytochrome-c oxidase, cbb3-type subunit I [Jannaschia sp. EhC01]	CcoN	CcoN NA	0.0280021
2	CcoN-WP_068191769.1 cytochrome-c oxidase, cbb3-type subunit I [Rhodospirillaceae bacterium CCH5-H10]	CcoN	CcoN NA	0.0307101
2	CcoN-WP_068146617.1 cytochrome-c oxidase, cbb3-type subunit I [Kordiimonas lipolytica]	CcoN	CcoN NA	0.0311589
2	CcoN-WP_067740398.1 cytochrome-c oxidase, cbb3-type subunit I [Alteromonadaceae bacterium XY-R5]	CcoN	CcoN NA	0.0312896
2	CcoN-WP_067647773.1 cytochrome-c oxidase, cbb3-type subunit I [Dokdonella koreensis]	CcoN	CcoN NA	0.0314876
2	CcoN-WP_066802346.1 cytochrome-c oxidase, cbb3-type subunit I [Moraxella oblonga]	CcoN	CcoN NA	0.0304594
2	CcoN-WP_064084857.1 cytochrome-c oxidase, cbb3-type subunit I [Eikenella corrodens]	CcoN	CcoN NA	0.031094
2	CcoN-WP_062569267.1 MULTISPECIES: cytochrome-c oxidase, cbb3-type subunit I [Pseudoalteromonas]	CcoN	CcoN NA	0.0312896
2	CcoN-WP_058615731.1 cytochrome-c oxidase, cbb3-type subunit I [Tepidimonas taiwanensis]	CcoN	CcoN NA	0.0311589
2	CcoN-WP_058317698.1 cytochrome-c oxidase, cbb3-type subunit I [Thalassobius mediterraneus]	CcoN	CcoN NA	0.0279497
2	CcoN-WP_056169613.1 MULTISPECIES: cytochrome-c oxidase, cbb3-type subunit I [unclassified Acidovorax]	CcoN	CcoN NA	0.0311589
2	CcoN-WP_055683984.1 cytochrome-c oxidase, cbb3-type subunit I [Jannaschia rubra]	CcoN	CcoN NA	0.0280548
2	CcoN-WP_054555267.1 hypothetical protein [Cobetia sp. UCD-24C]	CcoN	CcoN NA	0.030091
2	CcoN-WP_054153892.1 cytochrome-c oxidase, cbb3-type subunit I [beta proteobacterium AAP51]	CcoN	CcoN NA	0.030837
2	CcoN-WP_054138508.1 MULTISPECIES: cytochrome-c oxidase, cbb3-type subunit I [unclassified Betaproteobacteria (miscellaneous)]	CcoN	CcoN NA	0.0309009
2	CcoN-WP_054137293.1 MULTISPECIES: hypothetical protein [unclassified Betaproteobacteria (miscellaneous)]	CcoN	CcoN NA	0.026652
2	CcoN-WP_053935823.1 cytochrome-c oxidase, cbb3-type subunit I [Amantichitinum ursilacus]	CcoN	CcoN NA	0.0315542
2	CcoN-WP_052108214.1 cytochrome-c oxidase, cbb3-type subunit I [Lysobacter daejeonensis]	CcoN	CcoN NA	0.0303974
2	CcoN-WP_050521923.1 cytochrome-c oxidase, cbb3-type subunit I [Pseudorhodobacter wandonensis]	CcoN	CcoN NA	0.0280021
2	CcoN-WP_050466046.1 cytochrome-c oxidase, cbb3-type subunit I [Herbaspirillum chlorophenolicum]	CcoN	CcoN NA	0.0314213
2	CcoN-WP_049341802.1 cytochrome-c oxidase, cbb3-type subunit I, partial [Pseudomonas stutzeri]	CcoN	CcoN NA	0.0371272
2	CcoN-WP_047966160.1 MULTISPECIES: cytochrome-c oxidase, cbb3-type subunit I [Vogesella]	CcoN	CcoN NA	0.0314876
2	CcoN-WP_047922481.1 cytochrome-c oxidase, cbb3-type subunit I [Neisseria gonorrhoeae]	CcoN	CcoN NA	0.0310294
2	CcoN-WP_046722265.1 MULTISPECIES: cytochrome C subunit protein [Pseudomonas]	CcoN	CcoN NA	0.0307735
2	CcoN-WP_045751502.1 cytochrome-c oxidase, cbb3-type subunit I [Candidatus Methylopumilus turicensis]	CcoN	CcoN NA	0.0316882
2	CcoN-WP_044870268.1 cytochrome-c oxidase, cbb3-type subunit I [Pseudomonas sp. LFM046]	CcoN	CcoN NA	0.0314876
2	CcoN-WP_043887711.1 cytochrome-c oxidase, cbb3-type subunit I [Methylophaga thiooxydans]	CcoN	CcoN NA	0.0315542
2	CcoN-WP_043771082.1 cytochrome-c oxidase, cbb3-type subunit I [Roseivivax isoporae]	CcoN	CcoN NA	0.0282139
2	CcoN-WP_043738994.1 cytochrome-c oxidase, cbb3-type subunit I [Thioalkalivibrio nitratireducens]	CcoN	CcoN NA	0.0302128
2	CcoN-WP_041420729.1 cytochrome-c oxidase, cbb3-type subunit I [Sideroxydans lithotrophicus]	CcoN	CcoN NA	0.0320971
2	CcoN-WP_040482872.1 cytochrome-c oxidase, cbb3-type subunit I [Yoonia vestfoldensis]	CcoN	CcoN NA	0.0281076
2	CcoN-WP_039012556.1 cytochrome-c oxidase, cbb3-type subunit I [Cupriavidus sp. IDO]	CcoN	CcoN NA	0.030965
2	CcoN-WP_037022971.1 cytochrome-c oxidase, cbb3-type subunit I [Pseudomonas saudiphocaensis]	CcoN	CcoN NA	0.0314876
2	CcoN-WP_036538519.1 cytochrome-c oxidase, cbb3-type subunit I [Neisseria sicca]	CcoN	CcoN NA	0.0310294
2	CcoN-WP_036525759.1 cytochrome-c oxidase, cbb3-type subunit I [Novosphingobium resinovorum]	CcoN	CcoN NA	0.0272854
2	CcoN-WP_035490988.1 cytochrome-c oxidase, cbb3-type subunit I [Gammaproteobacteria bacterium MOLA455]	CcoN	CcoN NA	0.0312241
2	CcoN-WP_035244404.1 cytochrome-c oxidase, cbb3-type subunit I [Alcanivorax jadensis]	CcoN	CcoN NA	0.0313553
2	CcoN-WP_034752511.1 MULTISPECIES: cytochrome-c oxidase, cbb3-type subunit I [Janthinobacterium]	CcoN	CcoN NA	0.0314213
2	CcoN-WP_029921158.1 cytochrome-c oxidase, cbb3-type subunit I [Nevskia soli]	CcoN	CcoN NA	0.0312896
2	CcoN-WP_028874960.1 cytochrome-c oxidase, cbb3-type subunit I [Tepidiphilus margaritifer]	CcoN	CcoN NA	0.031094
2	CcoN-WP_028793598.1 MULTISPECIES: cytochrome-c oxidase, cbb3-type subunit I [Thalassobaculum]	CcoN	CcoN NA	0.0282139
2	CcoN-WP_028488099.1 cytochrome-c oxidase, cbb3-type subunit I [Thiothrix lacustris]	CcoN	CcoN NA	0.0310294
2	CcoN-WP_028485053.1 MULTISPECIES: cytochrome-c oxidase, cbb3-type subunit I [unclassified Thioalkalivibrio]	CcoN	CcoN NA	0.0302128
2	CcoN-WP_028451044.1 cytochrome-c oxidase, cbb3-type subunit I [Chitinilyticum aquatile]	CcoN	CcoN NA	0.0314876
2	CcoN-WP_028115452.1 cytochrome-c oxidase, cbb3-type subunit I [Ferrimonas senticii]	CcoN	CcoN NA	0.0314876
2	CcoN-WP_027853616.1 cytochrome-c oxidase, cbb3-type subunit I [Marinobacterium litorale]	CcoN	CcoN NA	0.0313553
2	CcoN-WP_027849319.1 cytochrome-c oxidase, cbb3-type subunit I [Marinospirillum minutulum]	CcoN	CcoN NA	0.0315542
2	CcoN-WP_027468106.1 cytochrome-c oxidase, cbb3-type subunit I [Deefgea rivuli]	CcoN	CcoN NA	0.0314876
2	CcoN-WP_026960126.1 MULTISPECIES: cytochrome-c oxidase, cbb3-type subunit I [Aliagarivorans]	CcoN	CcoN NA	0.0314876
2	CcoN-WP_026790088.1 cytochrome-c oxidase, cbb3-type subunit I [Pleomorphomonas oryzae]	CcoN	CcoN NA	0.027588
2	CcoN-WP_026380372.1 cytochrome-c oxidase, cbb3-type subunit I [Afifella pfennigii]	CcoN	CcoN NA	0.0280021
2	CcoN-WP_025310968.1 cytochrome-c oxidase, cbb3-type subunit I [Roseibacterium elongatum]	CcoN	CcoN NA	0.0280548
2	CcoN-WP_025058403.1 cytochrome-c oxidase, cbb3-type subunit I [Sulfitobacter donghicola]	CcoN	CcoN NA	0.0277935
2	CcoN-WP_024352305.1 cytochrome-c oxidase, cbb3-type subunit I [Aurantimonas coralicida]	CcoN	CcoN NA	0.0276391
2	CcoN-WP_023452833.1 cytochrome-c oxidase, cbb3-type subunit I [Asticcacaulis sp. AC460]	CcoN	CcoN NA	0.0304594
2	CcoN-WP_022958023.1 cytochrome-c oxidase, cbb3-type subunit I [Spongiibacter tropicus]	CcoN	CcoN NA	0.0312896
2	CcoN-WP_021695097.1 cytochrome-c oxidase, cbb3-type subunit I [Limimaricola cinnabarinus]	CcoN	CcoN NA	0.0271366
2	CcoN-WP_020988829.1 cytochrome-c oxidase, cbb3-type subunit I [Leptospira inadai]	CcoN	CcoN NA	0.0313553
2	CcoN-WP_020717655.1 hypothetical protein [Bryobacterales bacterium KBS 96]	CcoN	CcoN NA	0.0303974
2	CcoN-WP_020680344.1 cytochrome-c oxidase, cbb3-type subunit I [Marinobacterium rhizophilum]	CcoN	CcoN NA	0.0313553
2	CcoN-WP_020409772.1 cytochrome-c oxidase, cbb3-type subunit I [Hahella ganghwensis]	CcoN	CcoN NA	0.0312896
2	CcoN-WP_019954817.1 cytochrome-c oxidase, cbb3-type subunit I [Yoonia vestfoldensis]	CcoN	CcoN NA	0.0281076
2	CcoN-WP_019557251.1 cytochrome-c oxidase, cbb3-type subunit I [Thiomicrorhabdus arctica]	CcoN	CcoN NA	0.0313553
2	CcoN-WP_019428924.1 cytochrome-c oxidase, cbb3-type subunit I [Limnohabitans sp. Rim47]	CcoN	CcoN NA	0.0312241
2	CcoN-WP_019428010.1 cytochrome-c oxidase, cbb3-type subunit I [Limnohabitans sp. Rim28]	CcoN	CcoN NA	0.0311589
2	CcoN-WP_018952741.1 cytochrome-c oxidase, cbb3-type subunit I [Thioalkalivibrio sulfidiphilus]	CcoN	CcoN NA	0.030091
2	CcoN-WP_018688463.1 cytochrome-c oxidase, cbb3-type subunit I [Ahrensia kielensis]	CcoN	CcoN NA	0.027186
2	CcoN-WP_018508887.1 cytochrome-c oxidase, cbb3-type subunit I [Thiobacillus thioparus]	CcoN	CcoN NA	0.030837
2	CcoN-WP_018508646.1 cytochrome-c oxidase, cbb3-type subunit I [Thiobacillus thioparus]	CcoN	CcoN NA	0.031094
2	CcoN-WP_018232510.1 cytochrome-c oxidase, cbb3-type subunit I [Thioalkalivibrio thiocyanodenitrificans]	CcoN	CcoN NA	0.031621
2	CcoN-WP_018077039.1 cytochrome-c oxidase, cbb3-type subunit I [Thiobacillus denitrificans]	CcoN	CcoN NA	0.030837
2	CcoN-WP_017525340.1 cytochrome-c oxidase, cbb3-type subunit I [Pusillimonas noertemannii]	CcoN	CcoN NA	0.0296722
2	CcoN-WP_017506976.1 cytochrome-c oxidase, cbb3-type subunit I [beta proteobacterium L13]	CcoN	CcoN NA	0.0314876
2	CcoN-WP_016544532.1 cytochrome-c oxidase, cbb3-type subunit I [Leptospira wolffii]	CcoN	CcoN NA	0.0312896
2	CcoN-WP_015928783.1 cytochrome-c oxidase, cbb3-type subunit I [Methylobacterium nodulans]	CcoN	CcoN NA	0.0271366
2	CcoN-WP_015767008.1 cytochrome-c oxidase, cbb3-type subunit I [Candidatus Accumulibacter phosphatis]	CcoN	CcoN NA	0.0314213
2	CcoN-WP_013563443.1 cytochrome oxidase [Isosphaera pallida]	CcoN	CcoN NA	0.031621
2	CcoN-WP_013122762.1 cytochrome-c oxidase, cbb3-type subunit I [Thiomonas intermedia]	CcoN	CcoN NA	0.031094
2	CcoN-WP_013010821.1 cytochrome oxidase subunit I [Denitrovibrio acetiphilus]	CcoN	CcoN NA	0.0319596
2	CcoN-WP_012970004.1 cytochrome-c oxidase, cbb3-type subunit I [Allochromatium vinosum]	CcoN	CcoN NA	0.0312896
2	CcoN-WP_012676603.1 cytochrome oxidase [Persephonella marina]	CcoN	CcoN NA	0.0322357
2	CcoN-WP_012529667.1 cytochrome oxidase subunit I [Geobacter bemidjiensis]	CcoN	CcoN NA	0.0319596
2	CcoN-WP_012513866.1 cytochrome oxidase [Hydrogenobaculum sp. Y04AAS1]	CcoN	CcoN NA	0.031621
2	CcoN-WP_012474984.1 cytochrome oxidase subunit I [Chlorobium phaeobacteroides]	CcoN	CcoN NA	0.0318913
2	CcoN-WP_012347798.1 cytochrome-c oxidase, cbb3-type subunit I [Leptothrix cholodnii]	CcoN	CcoN NA	0.0311589
2	CcoN-WP_011979871.1 cytochrome-c oxidase, cbb3-type subunit I [Sulfurovum sp. NBC37-1]	CcoN	CcoN NA	0.0305843
2	CcoN-WP_010324316.1 cytochrome-c oxidase, cbb3-type subunit I [Marinobacterium stanieri]	CcoN	CcoN NA	0.0313553
2	CcoN-WP_009819776.1 cytochrome-c oxidase, cbb3-type subunit I [Roseovarius sp. 217]	CcoN	CcoN NA	0.0274359
2	CcoN-WP_009524178.1 cytochrome-c oxidase, cbb3-type subunit I [Burkholderiaceae bacterium PBA]	CcoN	CcoN NA	0.0307735
2	CcoN-WP_009425113.1 MULTISPECIES: cytochrome-c oxidase, cbb3-type subunit I [unclassified Neisseria]	CcoN	CcoN NA	0.0310294
2	CcoN-WP_009119853.1 cytochrome-c oxidase, cbb3-type subunit I [Neisseria shayeganii]	CcoN	CcoN NA	0.0311589
2	CcoN-WP_008757330.1 cytochrome-c oxidase, cbb3-type subunit I [Rhodobacteraceae bacterium KLH11]	CcoN	CcoN NA	0.0278974
2	CcoN-WP_008331124.1 MULTISPECIES: cytochrome-c oxidase, cbb3-type subunit I [Maritimibacter]	CcoN	CcoN NA	0.0280548
2	CcoN-WP_008226703.1 cytochrome-c oxidase, cbb3-type subunit I [Roseobacter sp. GAI101]	CcoN	CcoN NA	0.0278974
2	CcoN-WP_008041725.1 cytochrome C subunit protein [Pseudomonas sp. GM67]	CcoN	CcoN NA	0.030965
2	CcoN-WP_007193139.1 cytochrome-c oxidase, cbb3-type subunit I [Thiocapsa marina]	CcoN	CcoN NA	0.0312896
2	CcoN-WP_006576824.1 cytochrome-c oxidase, cbb3-type subunit I [Cupriavidus sp. HPC(L)]	CcoN	CcoN NA	0.0299701
2	CcoN-WP_004303745.1 MULTISPECIES: cytochrome-c oxidase, cbb3-type subunit I [Thauera]	CcoN	CcoN NA	0.0313553
2	CcoN-WP_002991536.1 cytochrome-c oxidase, cbb3-type subunit I [Leptospira vanthielii]	CcoN	CcoN NA	0.0313553
2	CcoN-WP_002924407.1 MULTISPECIES: cytochrome-c oxidase, cbb3-type subunit I [unclassified Thauera]	CcoN	CcoN NA	0.0313553
1	CcoN-WP_164452245.1 cytochrome-c oxidase, cbb3-type subunit I [Thiorhodococcus minor]	CcoN	CcoN NA	0.0156448
1	CcoN-WP_163316167.1 cytochrome-c oxidase, cbb3-type subunit I [Crenobacter sp. HX-7-9]	CcoN	CcoN NA	0.0157438
1	CcoN-WP_163042008.1 cytochrome-c oxidase, cbb3-type subunit I [Aurantimonas aggregata]	CcoN	CcoN NA	0.0138196
1	CcoN-WP_162666192.1 hypothetical protein [Gemmata massiliana]	CcoN	CcoN NA	0.0153551
1	CcoN-WP_162435553.1 cytochrome-c oxidase, cbb3-type subunit I [Pseudoxanthomonas koreensis]	CcoN	CcoN NA	0.0155795
1	CcoN-WP_162058624.1 cytochrome-c oxidase, cbb3-type subunit I [Undibacterium sp. KW1]	CcoN	CcoN NA	0.0155795
1	CcoN-WP_161862874.1 cytochrome-c oxidase, cbb3-type subunit I [Rhodobacteraceae bacterium 9Alg 56]	CcoN	CcoN NA	0.0139748
1	CcoN-WP_161854636.1 cytochrome-c oxidase, cbb3-type subunit I [Bradyrhizobium sp. CCBAU 051011]	CcoN	CcoN NA	0.0136178
1	CcoN-WP_161815770.1 MULTISPECIES: hypothetical protein [unclassified Steroidobacter]	CcoN	CcoN NA	0.0136677
1	CcoN-WP_161317596.1 cytochrome-c oxidase, cbb3-type subunit I [Alcanivorax sp. DP30]	CcoN	CcoN NA	0.0156777
1	CcoN-WP_161317280.1 cytochrome-c oxidase, cbb3-type subunit I [Sneathiella sp. DP05]	CcoN	CcoN NA	0.0137686
1	CcoN-WP_160973947.1 cytochrome-c oxidase, cbb3-type subunit I [Rhodobacteraceae bacterium GS-10]	CcoN	CcoN NA	0.0140011
1	CcoN-WP_160967211.1 cytochrome-c oxidase, cbb3-type subunit I [Pseudomaricurvus sp. HS19]	CcoN	CcoN NA	0.015547
1	CcoN-WP_160935528.1 cytochrome-c oxidase, cbb3-type subunit I [Roseomonas sp. M0104]	CcoN	CcoN NA	0.0150455
1	CcoN-WP_160854160.1 cytochrome-c oxidase, cbb3-type subunit I [Rhodobacteraceae bacterium KN286]	CcoN	CcoN NA	0.0140011
1	CcoN-WP_160772393.1 cytochrome-c oxidase, cbb3-type subunit I [Altererythrobacter buctensis]	CcoN	CcoN NA	0.0135683
1	CcoN-WP_160602146.1 cytochrome-c oxidase, cbb3-type subunit I [Altererythrobacter confluentis]	CcoN	CcoN NA	0.0134219
1	CcoN-WP_160382711.1 cytochrome-c oxidase, cbb3-type subunit I [Pseudooceanicola sp. 216_PA32_1]	CcoN	CcoN NA	0.0135683
1	CcoN-WP_159916699.1 cytochrome-c oxidase, cbb3-type subunit I [Pantoea sp. 18069]	CcoN	CcoN NA	0.0155795
1	CcoN-WP_159690666.1 cytochrome-c oxidase, cbb3-type subunit I [Azoarcus sp. HKLI-1]	CcoN	CcoN NA	0.0157438
1	CcoN-WP_159671420.1 cytochrome-c oxidase, cbb3-type subunit I [Andreprevotia sp. IGB-42]	CcoN	CcoN NA	0.0157771
1	CcoN-WP_159134459.1 cytochrome-c oxidase, cbb3-type subunit I [BD1-7 clade bacterium]	CcoN	CcoN NA	0.0157107
1	CcoN-WP_158733961.1 cytochrome-c oxidase, cbb3-type subunit I [Lysobacter sp. SYSU H10001]	CcoN	CcoN NA	0.0155795
1	CcoN-WP_157708153.1 cytochrome-c oxidase, cbb3-type subunit I [Roseovarius sp. MME-070]	CcoN	CcoN NA	0.0139748
1	CcoN-WP_157088517.1 cytochrome-c oxidase, cbb3-type subunit I [Bradyrhizobium jicamae]	CcoN	CcoN NA	0.0138452
1	CcoN-WP_156871434.1 cytochrome-c oxidase, cbb3-type subunit I [Ketobacter sp. MCCC 1A13808]	CcoN	CcoN NA	0.0156777
1	CcoN-WP_156256454.1 cytochrome-c oxidase, cbb3-type subunit I [Sandarakinorhabdus sp. NM-18]	CcoN	CcoN NA	0.0135683
1	CcoN-WP_155839386.1 cytochrome-c oxidase, cbb3-type subunit I [Hyphomonas chukchiensis]	CcoN	CcoN NA	0.0144623
1	CcoN-WP_155694845.1 cytochrome-c oxidase, cbb3-type subunit I [Psychrosphaera haliotis]	CcoN	CcoN NA	0.0157107
1	CcoN-WP_155504752.1 hypothetical protein [Kiritimatiellae bacterium]	CcoN	CcoN NA	0.0164737
1	CcoN-WP_155186889.1 cytochrome-c oxidase, cbb3-type subunit I [Parvularcula sp. CL28]	CcoN	CcoN NA	0.0134703
1	CcoN-WP_154357359.1 MULTISPECIES: cytochrome-c oxidase, cbb3-type subunit I [unclassified Pseudoduganella]	CcoN	CcoN NA	0.0157771
1	CcoN-WP_154337015.1 cytochrome-c oxidase, cbb3-type subunit I [Paracoccus sp. S-4012]	CcoN	CcoN NA	0.0139227
1	CcoN-WP_153585222.1 cytochrome-c oxidase, cbb3-type subunit I [Caenimonas koreensis]	CcoN	CcoN NA	0.0156448
1	CcoN-WP_153169061.1 cytochrome-c oxidase, cbb3-type subunit I [Thauera sp. 2A1]	CcoN	CcoN NA	0.0157107
1	CcoN-WP_153160391.1 cytochrome-c oxidase, cbb3-type subunit I [Zoogloea sp. 1C4]	CcoN	CcoN NA	0.0157107
1	CcoN-WP_153144933.1 cytochrome-c oxidase, cbb3-type subunit I [Dechloromonas sp. H13]	CcoN	CcoN NA	0.0157438
1	CcoN-WP_153115246.1 cytochrome-c oxidase, cbb3-type subunit I [Rhodocyclus tenuis]	CcoN	CcoN NA	0.0157107
1	CcoN-WP_152430429.1 cytochrome-c oxidase, cbb3-type subunit I [Vibrio sp. THAF100]	CcoN	CcoN NA	0.0156448
1	CcoN-WP_152308233.1 cytochrome-c oxidase, cbb3-type subunit I [Sulfurimonas sp. GYSZ_1]	CcoN	CcoN NA	0.0150152
1	CcoN-WP_152141956.1 cytochrome-c oxidase, cbb3-type subunit I [Amylibacter sp. SFDW26]	CcoN	CcoN NA	0.0140803
1	CcoN-WP_151951323.1 cytochrome-c oxidase, cbb3-type subunit I, partial [Arcobacter butzleri]	CcoN	CcoN NA	0.0165101
1	CcoN-WP_151899417.1 cytochrome-c oxidase, cbb3-type subunit I [Sulfurimonas sp. NW10]	CcoN	CcoN NA	0.0150152
1	CcoN-WP_151670856.1 cytochrome-c oxidase, cbb3-type subunit I [Nitrincola schmidtii]	CcoN	CcoN NA	0.0156121
1	CcoN-WP_151612154.1 cytochrome oxidase [Ensifer alkalisoli]	CcoN	CcoN NA	0.0155147
1	CcoN-WP_151606715.1 cytochrome-c oxidase, cbb3-type subunit I [Betaproteobacteria bacterium SCN1]	CcoN	CcoN NA	0.0157771
1	CcoN-WP_151601202.1 cytochrome-c oxidase, cbb3-type subunit I [Betaproteobacteria bacterium SCN2]	CcoN	CcoN NA	0.0156121
1	CcoN-WP_151175840.1 cytochrome-c oxidase, cbb3-type subunit I [Rhodospirillaceae bacterium R5913]	CcoN	CcoN NA	0.0154504
1	CcoN-WP_150300965.1 cytochrome-c oxidase, cbb3-type subunit I [Pseudomonas profundi]	CcoN	CcoN NA	0.0157107
1	CcoN-WP_150286006.1 cytochrome-c oxidase, cbb3-type subunit I [Rhizobiales bacterium SYSU G02060]	CcoN	CcoN NA	0.0135191
1	CcoN-WP_150082456.1 cytochrome-c oxidase, cbb3-type subunit I [Cupriavidus sp. MKL-01]	CcoN	CcoN NA	0.0148067
1	CcoN-WP_149860340.1 cytochrome-c oxidase, cbb3-type subunit I [Arenimonas sp. 3729k]	CcoN	CcoN NA	0.0155795
1	CcoN-WP_149536234.1 cytochrome-c oxidase, cbb3-type subunit I [Siccirubricoccus sp. 1-3]	CcoN	CcoN NA	0.0151064
1	CcoN-WP_149396719.1 cytochrome-c oxidase, cbb3-type subunit I [Pusillimonas sp. ANT_WB101]	CcoN	CcoN NA	0.0151064
1	CcoN-WP_149352260.1 cytochrome-c oxidase, cbb3-type subunit I [Lysobacter sp. UKS-15]	CcoN	CcoN NA	0.0152297
1	CcoN-WP_148863071.1 cytochrome-c oxidase, cbb3-type subunit I [Marinobacter sp. CS412]	CcoN	CcoN NA	0.0156777
1	CcoN-WP_148064086.1 cytochrome-c oxidase, cbb3-type subunit I [Parahaliea aestuarii]	CcoN	CcoN NA	0.015547
1	CcoN-WP_147891497.1 cytochrome-c oxidase, cbb3-type subunit I [Lysobacter sp. Alg18-2.2]	CcoN	CcoN NA	0.0150759
1	CcoN-WP_147799434.1 cytochrome-c oxidase, cbb3-type subunit I [Hydrogenophilales bacterium SM250]	CcoN	CcoN NA	0.0157107
1	CcoN-WP_147651957.1 cytochrome-c oxidase, cbb3-type subunit I [Vulcaniibacterium sp. R-5-52-3]	CcoN	CcoN NA	0.0151987
1	CcoN-WP_147213523.1 cytochrome-c oxidase, cbb3-type subunit I [Ralstonia sp. TCR112]	CcoN	CcoN NA	0.0153867
1	CcoN-WP_147183300.1 cytochrome oxidase subunit I [Pistricoccus aurantiacus]	CcoN	CcoN NA	0.0155795
1	CcoN-WP_147096559.1 cytochrome-c oxidase, cbb3-type subunit I [Paracoccus sp. TK008]	CcoN	CcoN NA	0.0139748
1	CcoN-WP_146930248.1 cytochrome-c oxidase, cbb3-type subunit I [Agrobacterium vitis]	CcoN	CcoN NA	0.013718
1	CcoN-WP_146913480.1 cytochrome-c oxidase, cbb3-type subunit I [Comamonas sp. NLF-7-7]	CcoN	CcoN NA	0.0157107
1	CcoN-WP_146892175.1 hypothetical protein [Acetobacter oeni]	CcoN	CcoN NA	0.0140803
1	CcoN-WP_146384388.1 cytochrome-c oxidase, cbb3-type subunit I [Luteimonas marina]	CcoN	CcoN NA	0.0151987
1	CcoN-WP_145841392.1 cytochrome-c oxidase, cbb3-type subunit I [Denitratisoma sp. DHT3]	CcoN	CcoN NA	0.0157438
1	CcoN-WP_145771260.1 cytochrome-c oxidase, cbb3-type subunit I [Denitratisoma oestradiolicum]	CcoN	CcoN NA	0.0157438
1	CcoN-WP_145545578.1 cytochrome-c oxidase, cbb3-type subunit I [Variovorax boronicumulans]	CcoN	CcoN NA	0.0156121
1	CcoN-WP_145458780.1 hypothetical protein [Planctomycetes bacterium Pan153]	CcoN	CcoN NA	0.0150759
1	CcoN-WP_145233437.1 hypothetical protein [Planctomycetes bacterium ETA_A1]	CcoN	CcoN NA	0.0151064
1	CcoN-WP_144834596.1 cytochrome-c oxidase, cbb3-type subunit I [Cupriavidus gilardii]	CcoN	CcoN NA	0.0149851
1	CcoN-WP_144821169.1 hypothetical protein [Marinobacter piscensis]	CcoN	CcoN NA	0.0138709
1	CcoN-WP_144737217.1 cytochrome-c oxidase, cbb3-type subunit I [Collimonas arenae]	CcoN	CcoN NA	0.0151678
1	CcoN-WP_144393649.1 cytochrome-c oxidase, cbb3-type subunit I [Pleionea sp. S1-5-21]	CcoN	CcoN NA	0.0157107
1	CcoN-WP_144328080.1 cytochrome-c oxidase, cbb3-type subunit I [Tepidimonas sp. SPSP-6]	CcoN	CcoN NA	0.0155795
1	CcoN-WP_144309168.1 hypothetical protein [Denitromonas halophilus]	CcoN	CcoN NA	0.0140011
1	CcoN-WP_144175216.1 hypothetical protein [Denitromonas halophilus]	CcoN	CcoN NA	0.0139748
1	CcoN-WP_143895503.1 cytochrome-c oxidase, cbb3-type subunit I [Tepidimonas sediminis]	CcoN	CcoN NA	0.0156121
1	CcoN-WP_143856698.1 cytochrome-c oxidase, cbb3-type subunit I [Chitinimonas sp. R3-44]	CcoN	CcoN NA	0.0154504
1	CcoN-WP_143836753.1 cytochrome-c oxidase, cbb3-type subunit I [Aliiglaciecola sp. M165]	CcoN	CcoN NA	0.0155147
1	CcoN-WP_143777015.1 cytochrome-c oxidase, cbb3-type subunit I [Sphingorhabdus contaminans]	CcoN	CcoN NA	0.0135191
1	CcoN-WP_143488698.1 cytochrome-c oxidase, cbb3-type subunit I [Pseudomonas sp. DMKU_BBB3-04]	CcoN	CcoN NA	0.0157107
1	CcoN-WP_142902956.1 cytochrome-c oxidase, cbb3-type subunit I [Cellvibrionaceae bacterium R142]	CcoN	CcoN NA	0.0153235
1	CcoN-WP_142900007.1 cytochrome-c oxidase, cbb3-type subunit I [Rhodospirillaceae bacterium R148]	CcoN	CcoN NA	0.0133978
1	CcoN-WP_142803680.1 MULTISPECIES: cytochrome-c oxidase, cbb3-type subunit I [unclassified Tepidiphilus]	CcoN	CcoN NA	0.015547
1	CcoN-WP_142715709.1 cytochrome oxidase subunit I [Aliifodinibius sediminis]	CcoN	CcoN NA	0.0156777
1	CcoN-WP_142211389.1 cytochrome-c oxidase, cbb3-type subunit I [Stella sp. ATCC 35155]	CcoN	CcoN NA	0.0153235
1	CcoN-WP_141288735.1 cytochrome-c oxidase, cbb3-type subunit I [Ideonella azotifigens]	CcoN	CcoN NA	0.0156777
1	CcoN-WP_140932561.1 cytochrome-c oxidase, cbb3-type subunit I [Shewanella sp. SNU WT4]	CcoN	CcoN NA	0.0155795
1	CcoN-WP_140454117.1 cytochrome-c oxidase, cbb3-type subunit I [Amaricoccus sp. HB172011]	CcoN	CcoN NA	0.0141336
1	CcoN-WP_139952510.1 cytochrome-c oxidase, cbb3-type subunit I [Mesorhizobium sp. 8]	CcoN	CcoN NA	0.0134461
1	CcoN-WP_139939705.1 cytochrome-c oxidase, cbb3-type subunit I [Emcibacter nanhaiensis]	CcoN	CcoN NA	0.0135191
1	CcoN-WP_139879095.1 cytochrome-c oxidase, cbb3-type subunit I [Candidatus Methylopumilus universalis]	CcoN	CcoN NA	0.0156448
1	CcoN-WP_139717405.1 cytochrome-c oxidase, cbb3-type subunit I [Thermomonas sp. SY21]	CcoN	CcoN NA	0.0156121
1	CcoN-WP_138935887.1 cytochrome-c oxidase, cbb3-type subunit I [Roseovarius sp. MK6-18]	CcoN	CcoN NA	0.0140274
1	CcoN-WP_138923943.1 cytochrome-c oxidase, cbb3-type subunit I [Sulfitobacter sp. BSw21498]	CcoN	CcoN NA	0.0140274
1	CcoN-WP_138864860.1 cytochrome-c oxidase, cbb3-type subunit I [Marivita sp. CAU 1492]	CcoN	CcoN NA	0.0139748
1	CcoN-WP_138574401.1 cytochrome-c oxidase, cbb3-type subunit I [Rhodobacteraceae bacterium D4M1]	CcoN	CcoN NA	0.0141336
1	CcoN-WP_138559580.1 cytochrome-c oxidase, cbb3-type subunit I [Pseudoalteromonas phenolica]	CcoN	CcoN NA	0.0156448
1	CcoN-WP_138469471.1 cytochrome-c oxidase, cbb3-type subunit I [Poseidonocella sp. HB161398]	CcoN	CcoN NA	0.0138968
1	CcoN-WP_138380838.1 cytochrome-c oxidase, cbb3-type subunit I [Emcibacter sp. MEBiC09520]	CcoN	CcoN NA	0.0133978
1	CcoN-WP_138161313.1 cytochrome-c oxidase, cbb3-type subunit I [Pelagicola sp. DSW4-44]	CcoN	CcoN NA	0.0139227
1	CcoN-WP_137916836.1 cytochrome-c oxidase, cbb3-type subunit I [Hydrogenophaga sp. 2FB]	CcoN	CcoN NA	0.0154504
1	CcoN-WP_137896035.1 cytochrome-c oxidase, cbb3-type subunit I [Ramlibacter sp. 2FC]	CcoN	CcoN NA	0.0156121
1	CcoN-WP_137732170.1 cytochrome-c oxidase, cbb3-type subunit I [Aquabacterium pictum]	CcoN	CcoN NA	0.0154504
1	CcoN-WP_137359059.1 cytochrome-c oxidase, cbb3-type subunit I [Vibrio sp. TP187]	CcoN	CcoN NA	0.0156448
1	CcoN-WP_137227118.1 MULTISPECIES: cytochrome-c oxidase, cbb3-type subunit I [Shewanella]	CcoN	CcoN NA	0.0157107
1	CcoN-WP_137166899.1 cytochrome-c oxidase, cbb3-type subunit I [Salinimonas lutimaris]	CcoN	CcoN NA	0.0154825
1	CcoN-WP_137101728.1 cytochrome-c oxidase, cbb3-type subunit I [Phreatobacter sp. NMCR1094]	CcoN	CcoN NA	0.013593
1	CcoN-WP_136847744.1 cytochrome-c oxidase, cbb3-type subunit I [Sinimarinibacterium sp. CAU 1509]	CcoN	CcoN NA	0.0154504
1	CcoN-WP_136666401.1 cytochrome-c oxidase, cbb3-type subunit I [Pseudomonas leptonychotis]	CcoN	CcoN NA	0.0155795
1	CcoN-WP_136656511.1 cytochrome-c oxidase, cbb3-type subunit I [Nitratireductor sp. XY-223]	CcoN	CcoN NA	0.0138196
1	CcoN-WP_136649267.1 cytochrome-c oxidase, cbb3-type subunit I [Paracoccus aeridis]	CcoN	CcoN NA	0.0135683
1	CcoN-WP_136555875.1 cytochrome-c oxidase, cbb3-type subunit I [Crenobacter sp. GY 70310]	CcoN	CcoN NA	0.0157438
1	CcoN-WP_136417170.1 cytochrome-c oxidase, cbb3-type subunit I [Herbaspirillum sp. ST 5-3]	CcoN	CcoN NA	0.0157438
1	CcoN-WP_136177174.1 cytochrome-c oxidase, cbb3-type subunit I [Hydrogenophaga sp. PAMC20947]	CcoN	CcoN NA	0.0155147
1	CcoN-WP_135801794.1 cytochrome-c oxidase, cbb3-type subunit I [Marinobacter confluentis]	CcoN	CcoN NA	0.0156777
1	CcoN-WP_135589538.1 cytochrome-c oxidase, cbb3-type subunit I [Leptospira semungkisensis]	CcoN	CcoN NA	0.0156121
1	CcoN-WP_135585911.1 cytochrome-c oxidase, cbb3-type subunit I [Leptospira congkakensis]	CcoN	CcoN NA	0.0156777
1	CcoN-WP_135504210.1 cytochrome-c oxidase, cbb3-type subunit I [Roseovarius aestuariivivens]	CcoN	CcoN NA	0.0139748
1	CcoN-WP_135440135.1 cytochrome-c oxidase, cbb3-type subunit I [Thalassotalea sp. HSM 43]	CcoN	CcoN NA	0.0157438
1	CcoN-WP_135088300.1 cytochrome-c oxidase, cbb3-type subunit I [Oxalobacteraceae bacterium OM1]	CcoN	CcoN NA	0.0157438
1	CcoN-WP_135082099.1 cytochrome-c oxidase, cbb3-type subunit I [Terasakiella sp. SH-1]	CcoN	CcoN NA	0.0152297
1	CcoN-WP_134839726.1 cytochrome-c oxidase, cbb3-type subunit I [Gammaproteobacteria bacterium LSUCC0112]	CcoN	CcoN NA	0.0152921
1	CcoN-WP_134289365.1 cytochrome-c oxidase, cbb3-type subunit I [Psychromonas sp. RZ5]	CcoN	CcoN NA	0.0156777
1	CcoN-WP_133820460.1 cytochrome-c oxidase, cbb3-type subunit I [Tahibacter aquaticus]	CcoN	CcoN NA	0.0156121
1	CcoN-WP_133736573.1 cytochrome-c oxidase, cbb3-type subunit I [Halospina denitrificans]	CcoN	CcoN NA	0.015547
1	CcoN-WP_133678063.1 cytochrome-c oxidase, cbb3-type subunit I [Paludibacterium purpuratum]	CcoN	CcoN NA	0.0157438
1	CcoN-WP_133607986.1 cytochrome-c oxidase, cbb3-type subunit I [Aquabacterium commune]	CcoN	CcoN NA	0.0154185
1	CcoN-WP_133602603.1 cytochrome-c oxidase, cbb3-type subunit I [Kinneretia asaccharophila]	CcoN	CcoN NA	0.0155147
1	CcoN-WP_133485676.1 cytochrome-c oxidase, cbb3-type subunit I [Aliiroseovarius marinus]	CcoN	CcoN NA	0.0140011
1	CcoN-WP_133096318.1 cytochrome oxidase [Cupriavidus sp. L7L]	CcoN	CcoN NA	0.0156777
1	CcoN-WP_132962849.1 cytochrome-c oxidase, cbb3-type subunit I [Tepidimonas ignava]	CcoN	CcoN NA	0.0156448
1	CcoN-WP_132873552.1 cytochrome C oxidase Cbb3 [Seleniivibrio woodruffii]	CcoN	CcoN NA	0.0160141
1	CcoN-WP_132858235.1 cytochrome-c oxidase, cbb3-type subunit I [Shimia isoporae]	CcoN	CcoN NA	0.0140011
1	CcoN-WP_132807073.1 cytochrome-c oxidase, cbb3-type subunit I [Tepidamorphus gemmatus]	CcoN	CcoN NA	0.0135191
1	CcoN-WP_132706478.1 cytochrome-c oxidase, cbb3-type subunit I [Rhodothalassium salexigens]	CcoN	CcoN NA	0.0136928
1	CcoN-WP_132694033.1 cytochrome-c oxidase, cbb3-type subunit I [Rhodovulum steppense]	CcoN	CcoN NA	0.0140274
1	CcoN-WP_132543404.1 cytochrome-c oxidase, cbb3-type subunit I [Rhodovulum euryhalinum]	CcoN	CcoN NA	0.0140274
1	CcoN-WP_132539519.1 cytochrome-c oxidase, cbb3-type subunit I [Plasticicumulans lactativorans]	CcoN	CcoN NA	0.0154825
1	CcoN-WP_132331726.1 cytochrome-c oxidase, cbb3-type subunit I [Lysobacter sp. N42]	CcoN	CcoN NA	0.0150455
1	CcoN-WP_132288983.1 cytochrome-c oxidase, cbb3-type subunit I [Paracraurococcus sp. NE82]	CcoN	CcoN NA	0.0156777
1	CcoN-WP_132275949.1 cytochrome-c oxidase, cbb3-type subunit I [Neorhizobium sp. JUb45]	CcoN	CcoN NA	0.0138196
1	CcoN-WP_131714039.1 cytochrome-c oxidase, cbb3-type subunit I, partial [Rhizobium leguminosarum]	CcoN	CcoN NA	0.0160141
1	CcoN-WP_131667499.1 cytochrome-c oxidase, cbb3-type subunit I [Psychrobacter pygoscelis]	CcoN	CcoN NA	0.0150152
1	CcoN-WP_131648568.1 cytochrome-c oxidase, cbb3-type subunit I [Pseudomonas sp. IC_126]	CcoN	CcoN NA	0.0157438
1	CcoN-WP_131256980.1 cytochrome-c oxidase, cbb3-type subunit I [Bowmanella sp. JS7-9]	CcoN	CcoN NA	0.0157107
1	CcoN-WP_130817697.1 cytochrome-c oxidase, cbb3-type subunit I [Rhizobium leguminosarum]	CcoN	CcoN NA	0.0135191
1	CcoN-WP_130403190.1 cytochrome-c oxidase, cbb3-type subunit I [Thalassococcus sp. S3]	CcoN	CcoN NA	0.0138709
1	CcoN-WP_130232412.1 cytochrome-c oxidase, cbb3-type subunit I [Arcobacter pacificus]	CcoN	CcoN NA	0.0152921
1	CcoN-WP_130227187.1 cytochrome oxidase [Bradyrhizobium sp. Leo121]	CcoN	CcoN NA	0.0156777
1	CcoN-WP_130107666.1 cytochrome-c oxidase, cbb3-type subunit I [Iodobacter fluviatilis]	CcoN	CcoN NA	0.0157771
1	CcoN-WP_129967150.1 cytochrome-c oxidase, cbb3-type subunit I [Pusillimonas soli]	CcoN	CcoN NA	0.0151064
1	CcoN-WP_129210809.1 cytochrome-c oxidase, cbb3-type subunit I [Crenobacter cavernae]	CcoN	CcoN NA	0.0157438
1	CcoN-WP_128814746.1 cytochrome-c oxidase, cbb3-type subunit I [Vibrio mytili]	CcoN	CcoN NA	0.0156448
1	CcoN-WP_128486928.1 cytochrome-c oxidase, cbb3-type subunit I [Gemmobacter intermedius]	CcoN	CcoN NA	0.0139487
1	CcoN-WP_128354660.1 cytochrome-c oxidase, cbb3-type subunit I [Pusillimonas sp. ye3]	CcoN	CcoN NA	0.0151064
1	CcoN-WP_128001207.1 cytochrome-c oxidase, cbb3-type subunit I [Piscinibacter defluvii]	CcoN	CcoN NA	0.0154825
1	CcoN-WP_127562889.1 cytochrome-c oxidase, cbb3-type subunit I [Nioella sp. Z7-4]	CcoN	CcoN NA	0.0139748
1	CcoN-WP_126996514.1 cytochrome-c oxidase, cbb3-type subunit I [Azospirillum doebereinerae]	CcoN	CcoN NA	0.0149851
1	CcoN-WP_126775817.1 cytochrome-c oxidase, cbb3-type subunit I [Aliidiomarina sanyensis]	CcoN	CcoN NA	0.0156448
1	CcoN-WP_126701459.1 cytochrome-c oxidase, cbb3-type subunit I [Mesorhizobium sp. B2.3]	CcoN	CcoN NA	0.0137686
1	CcoN-WP_126536402.1 cytochrome-c oxidase, cbb3-type subunit I [Rhodanobacteraceae bacterium Dysh456]	CcoN	CcoN NA	0.0156777
1	CcoN-WP_126166947.1 cytochrome-c oxidase, cbb3-type subunit I [Shewanella sp. TH2012]	CcoN	CcoN NA	0.0156121
1	CcoN-WP_126153629.1 cytochrome-c oxidase, cbb3-type subunit I [Paracoccus sp. M1-83]	CcoN	CcoN NA	0.0139748
1	CcoN-WP_126040278.1 cytochrome-c oxidase, cbb3-type subunit I [Mesorhizobium sp. M9A.F.Ca.ET.002.03.1.2]	CcoN	CcoN NA	0.0139227
1	CcoN-WP_125832051.1 cytochrome-c oxidase, cbb3-type subunit I [Pseudomonas sp. v388]	CcoN	CcoN NA	0.0157771
1	CcoN-WP_125199569.1 cytochrome-c oxidase, cbb3-type subunit I [Guyparkeria sp. SCN-R1]	CcoN	CcoN NA	0.0153867
1	CcoN-WP_125014892.1 cytochrome-c oxidase, cbb3-type subunit I [Endozoicomonas sp. GTF13]	CcoN	CcoN NA	0.0157438
1	CcoN-WP_124948772.1 cytochrome-c oxidase, cbb3-type subunit I [Sulfuriferula thiophila]	CcoN	CcoN NA	0.0153235
1	CcoN-WP_124946220.1 cytochrome-c oxidase, cbb3-type subunit I [Sulfurirhabdus autotrophica]	CcoN	CcoN NA	0.0153551
1	CcoN-WP_124880661.1 hypothetical protein [Burkholderia sp. Bp9002]	CcoN	CcoN NA	0.0135437
1	CcoN-WP_124865836.1 cytochrome-c oxidase, cbb3-type subunit I [Comamonadaceae bacterium OH2545_COT-014]	CcoN	CcoN NA	0.0156121
1	CcoN-WP_124446393.1 cytochrome-c oxidase, cbb3-type subunit I [Paucibacter sp. KBW04]	CcoN	CcoN NA	0.0155147
1	CcoN-WP_123794664.1 cytochrome-c oxidase, cbb3-type subunit I [Neisseria animalis]	CcoN	CcoN NA	0.0156777
1	CcoN-WP_123711186.1 cytochrome-c oxidase, cbb3-type subunit I [Sinobacterium caligoides]	CcoN	CcoN NA	0.0158105
1	CcoN-WP_123695136.1 cytochrome-c oxidase, cbb3-type subunit I [Stella humosa]	CcoN	CcoN NA	0.0152609
1	CcoN-WP_123631110.1 hypothetical protein [Salinisphaera orenii]	CcoN	CcoN NA	0.0158105
1	CcoN-WP_123399656.1 cytochrome-c oxidase, cbb3-type subunit I [Inmirania thermothiophila]	CcoN	CcoN NA	0.0157107
1	CcoN-WP_123033898.1 cytochrome-c oxidase, cbb3-type subunit I [Halieaceae bacterium LZ-16-2]	CcoN	CcoN NA	0.0154825
1	CcoN-WP_122951019.1 cytochrome-c oxidase, cbb3-type subunit I [Bathymodiolus thermophilus thioautotrophic gill symbiont]	CcoN	CcoN NA	0.0155795
1	CcoN-WP_122450605.1 cytochrome-c oxidase, cbb3-type subunit I [Pseudomonas viridiflava]	CcoN	CcoN NA	0.0157438
1	CcoN-WP_121876547.1 cytochrome-c oxidase, cbb3-type subunit I [Umboniibacter marinipuniceus]	CcoN	CcoN NA	0.0155147
1	CcoN-WP_121726155.1 cytochrome-c oxidase, cbb3-type subunit I [Helicobacter sp. 48519]	CcoN	CcoN NA	0.0153235
1	CcoN-WP_121533780.1 cytochrome-c oxidase, cbb3-type subunit I [Rhodobacter sp. BO-81]	CcoN	CcoN NA	0.0140011
1	CcoN-WP_121455863.1 cytochrome-c oxidase, cbb3-type subunit I [Acidovorax sp. 106]	CcoN	CcoN NA	0.0155795
1	CcoN-WP_120501928.1 cytochrome-c oxidase, cbb3-type subunit I [Roseovarius sp. EL26]	CcoN	CcoN NA	0.0139748
1	CcoN-WP_119743145.1 cytochrome-c oxidase, cbb3-type subunit I [Herbaspirillum sp. K2R10-39]	CcoN	CcoN NA	0.0157107
1	CcoN-WP_119400145.1 MULTISPECIES: cytochrome-c oxidase, cbb3-type subunit I [Rhodobacteraceae]	CcoN	CcoN NA	0.0138452
1	CcoN-WP_119269906.1 cytochrome-c oxidase, cbb3-type subunit I [Phyllobacteriaceae bacterium SYSU D60010]	CcoN	CcoN NA	0.0146325
1	CcoN-WP_119265766.1 cytochrome-c oxidase, cbb3-type subunit I [Rhodospirillaceae bacterium SYSU D60007]	CcoN	CcoN NA	0.0134703
1	CcoN-WP_119168412.1 cytochrome-c oxidase, cbb3-type subunit I [Rhodospirillaceae bacterium HHTR118]	CcoN	CcoN NA	0.0149251
1	CcoN-WP_119062166.1 cytochrome-c oxidase, cbb3-type subunit I [Dichotomicrobium thermohalophilum]	CcoN	CcoN NA	0.0133738
1	CcoN-WP_118130221.1 cytochrome-c oxidase, cbb3-type subunit I [Pseudomonas gallaeciensis]	CcoN	CcoN NA	0.0157107
1	CcoN-WP_116686391.1 cytochrome-c oxidase, cbb3-type subunit I [Pelagibaculum spongiae]	CcoN	CcoN NA	0.0153867
1	CcoN-WP_116598049.1 cytochrome-c oxidase, cbb3-type subunit I [Primorskyibacter marinus]	CcoN	CcoN NA	0.0138968
1	CcoN-WP_116536039.1 cytochrome-c oxidase, cbb3-type subunit I [Rhodocyclales bacterium]	CcoN	CcoN NA	0.0157438
1	CcoN-WP_116446487.1 cytochrome-c oxidase, cbb3-type subunit I [gamma proteobacterium symbiont of Ctena orbiculata]	CcoN	CcoN NA	0.0156448
1	CcoN-WP_116320634.1 cytochrome oxidase [Cupriavidus sp. P-10]	CcoN	CcoN NA	0.0156777
1	CcoN-WP_116235722.1 cytochrome-c oxidase, cbb3-type subunit I [Parasphingopyxis lamellibrachiae]	CcoN	CcoN NA	0.0134703
1	CcoN-WP_115138805.1 cytochrome-c oxidase, cbb3-type subunit I [Shewanella corallii]	CcoN	CcoN NA	0.0156121
1	CcoN-WP_114965416.1 cytochrome-c oxidase, cbb3-type subunit I [Alkalilacustris brevis]	CcoN	CcoN NA	0.0140011
1	CcoN-WP_114663557.1 cytochrome-c oxidase, cbb3-type subunit I [Polynucleobacter necessarius]	CcoN	CcoN NA	0.015547
1	CcoN-WP_114562471.1 cytochrome-c oxidase, cbb3-type subunit I [Hydromonas sp. F02]	CcoN	CcoN NA	0.0156448
1	CcoN-WP_114485661.1 cytochrome-c oxidase, cbb3-type subunit I [Halomonas sp. TQ8S]	CcoN	CcoN NA	0.0157107
1	CcoN-WP_114481765.1 cytochrome-c oxidase, cbb3-type subunit I [Extensimonas vulgaris]	CcoN	CcoN NA	0.015547
1	CcoN-WP_114418084.1 cytochrome-c oxidase, cbb3-type subunit I [Marinospirillum sp. F3212]	CcoN	CcoN NA	0.0157771
1	CcoN-WP_114377087.1 cytochrome-c oxidase, cbb3-type subunit I [Elioraea sp. YIM 72297]	CcoN	CcoN NA	0.0151064
1	CcoN-WP_114356667.1 MULTISPECIES: cytochrome-c oxidase, cbb3-type subunit I [Rhodopseudomonas]	CcoN	CcoN NA	0.0136178
1	CcoN-WP_114336586.1 cytochrome-c oxidase, cbb3-type subunit I [Corallincola sp. C4]	CcoN	CcoN NA	0.0155795
1	CcoN-WP_114090596.1 cytochrome-c oxidase, cbb3-type subunit I [Thalassospira profundimaris]	CcoN	CcoN NA	0.0152921
1	CcoN-WP_113911314.1 cytochrome-c oxidase, cbb3-type subunit I [Roseovarius sp. YLY04]	CcoN	CcoN NA	0.0136928
1	CcoN-WP_113576837.1 cytochrome-c oxidase, cbb3-type subunit I [Rhizobiales bacterium]	CcoN	CcoN NA	0.0135437
1	CcoN-WP_113363789.1 cytochrome-c oxidase, cbb3-type subunit I [Rhizobiales bacterium]	CcoN	CcoN NA	0.0138196
1	CcoN-WP_112853057.1 cytochrome oxidase [Rhizobiales bacterium]	CcoN	CcoN NA	0.0155147
1	CcoN-WP_112810147.1 cytochrome-c oxidase, cbb3-type subunit I [Rhizobiales bacterium]	CcoN	CcoN NA	0.0138196
1	CcoN-WP_112310666.1 cytochrome-c oxidase, cbb3-type subunit I [Pseudogemmobacter bohemicus]	CcoN	CcoN NA	0.0139748
1	CcoN-WP_112142113.1 cytochrome-c oxidase, cbb3-type subunit I [Magnetospirillum kuznetsovii]	CcoN	CcoN NA	0.0156121
1	CcoN-WP_112070057.1 cytochrome-c oxidase, cbb3-type subunit I [Herbaspirillum rubrisubalbicans]	CcoN	CcoN NA	0.0157107
1	CcoN-WP_112053729.1 cytochrome-c oxidase, cbb3-type subunit I [Halomonas taeanensis]	CcoN	CcoN NA	0.0157438
1	CcoN-WP_111882462.1 cytochrome-c oxidase, cbb3-type subunit I [Acidovorax anthurii]	CcoN	CcoN NA	0.0155795
1	CcoN-WP_111732094.1 cytochrome-c oxidase, cbb3-type subunit I [Roseovarius sp. GCL-8]	CcoN	CcoN NA	0.0139748
1	CcoN-WP_111546801.1 cytochrome-c oxidase, cbb3-type subunit I [Mesorhizobium kowhaii]	CcoN	CcoN NA	0.0137432
1	CcoN-WP_111527758.1 cytochrome-c oxidase, cbb3-type subunit I [Phenylobacterium sp. LX32]	CcoN	CcoN NA	0.0134947
1	CcoN-WP_111265464.1 cytochrome-c oxidase, cbb3-type subunit I [Lysobacter maris]	CcoN	CcoN NA	0.015547
1	CcoN-WP_110450996.1 cytochrome-c oxidase, cbb3-type subunit I [Phenylobacterium sp. HYN0004]	CcoN	CcoN NA	0.0136178
1	CcoN-WP_110389946.1 cytochrome-c oxidase, cbb3-type subunit I [Rivicola pingtungensis]	CcoN	CcoN NA	0.0157771
1	CcoN-WP_110075103.1 MULTISPECIES: cytochrome-c oxidase, cbb3-type subunit I [Idiomarina]	CcoN	CcoN NA	0.0153551
1	CcoN-WP_109835853.1 cytochrome-c oxidase, cbb3-type subunit I [Leucothrix pacifica]	CcoN	CcoN NA	0.0154825
1	CcoN-WP_109797384.1 cytochrome-c oxidase, cbb3-type subunit I [Novosphingobium sp. SYSU G00007]	CcoN	CcoN NA	0.013593
1	CcoN-WP_109794736.1 cytochrome-c oxidase, cbb3-type subunit I [Minwuia thermotolerans]	CcoN	CcoN NA	0.0139748
1	CcoN-WP_109759747.1 cytochrome-c oxidase, cbb3-type subunit I [Silicimonas algicola]	CcoN	CcoN NA	0.0140011
1	CcoN-WP_109487393.1 cytochrome oxidase [Occallatibacter savannae]	CcoN	CcoN NA	0.0157771
1	CcoN-WP_109459168.1 cytochrome-c oxidase, cbb3-type subunit I [Rhizobium album]	CcoN	CcoN NA	0.0138452
1	CcoN-WP_109354223.1 cytochrome-c oxidase, cbb3-type subunit I [Sphingorhabdus sp. EL138]	CcoN	CcoN NA	0.0134219
1	CcoN-WP_109339560.1 cytochrome-c oxidase, cbb3-type subunit I [Saliniradius amylolyticus]	CcoN	CcoN NA	0.0157107
1	CcoN-WP_109201391.1 MULTISPECIES: cytochrome-c oxidase, cbb3-type subunit I [Ignatzschineria]	CcoN	CcoN NA	0.0153867
1	CcoN-WP_109061429.1 cytochrome-c oxidase, cbb3-type subunit I [Bordetella sp. 3d-2-2]	CcoN	CcoN NA	0.0149851
1	CcoN-WP_109035851.1 cytochrome-c oxidase, cbb3-type subunit I [Aquabacterium olei]	CcoN	CcoN NA	0.0156121
1	CcoN-WP_109019649.1 cytochrome-c oxidase, cbb3-type subunit I [Leptospira kobayashii]	CcoN	CcoN NA	0.0155795
1	CcoN-WP_109016687.1 cytochrome-c oxidase, cbb3-type subunit I [Novimethylophilus kurashikiensis]	CcoN	CcoN NA	0.0155795
1	CcoN-WP_108892698.1 cytochrome-c oxidase, cbb3-type subunit I [Palleronia abyssalis]	CcoN	CcoN NA	0.0140538
1	CcoN-WP_108816306.1 cytochrome-c oxidase, cbb3-type subunit I [Loktanella sp. Alg231-35]	CcoN	CcoN NA	0.0140011
1	CcoN-WP_108641411.1 cytochrome-c oxidase, cbb3-type subunit I [Rhodobacteraceae bacterium BH-SD16]	CcoN	CcoN NA	0.0136928
1	CcoN-WP_108484913.1 cytochrome-c oxidase, cbb3-type subunit I [Oceaniglobus sp. YLY08]	CcoN	CcoN NA	0.0140274
1	CcoN-WP_108386095.1 cytochrome-c oxidase, cbb3-type subunit I [Yoonia sediminilitoris]	CcoN	CcoN NA	0.0137432
1	CcoN-WP_108105774.1 cytochrome-c oxidase, cbb3-type subunit I [Pseudomonas sp. TC-11]	CcoN	CcoN NA	0.0155795
1	CcoN-WP_107893352.1 cytochrome-c oxidase, cbb3-type subunit I [Rhodovulum imhoffii]	CcoN	CcoN NA	0.0140274
1	CcoN-WP_107753336.1 cytochrome-c oxidase, cbb3-type subunit I [Pararhodobacter aggregans]	CcoN	CcoN NA	0.0140274
1	CcoN-WP_107347668.1 cytochrome-c oxidase, cbb3-type subunit I [Photobacterium lutimaris]	CcoN	CcoN NA	0.0159117
1	CcoN-WP_106824171.1 cytochrome-c oxidase [Syntrophobacter sp. SbD1]	CcoN	CcoN NA	0.0160485
1	CcoN-WP_106702902.1 cytochrome-c oxidase, cbb3-type subunit I [Ottowia oryzae]	CcoN	CcoN NA	0.0156121
1	CcoN-WP_106646028.1 cytochrome-c oxidase, cbb3-type subunit I [Kangiella profundi]	CcoN	CcoN NA	0.0156777
1	CcoN-WP_106407644.1 cytochrome-c oxidase, cbb3-type subunit I [Aquidulcibacter paucihalophilus]	CcoN	CcoN NA	0.013794
1	CcoN-WP_105860170.1 cytochrome-c oxidase, cbb3-type subunit I [Labrys okinawensis]	CcoN	CcoN NA	0.0133978
1	CcoN-WP_104798444.1 cytochrome-c oxidase, cbb3-type subunit I [Limnohabitans sp. TS-CS-82]	CcoN	CcoN NA	0.0157107
1	CcoN-WP_104522039.1 cytochrome-c oxidase, cbb3-type subunit I [Rhodopila globiformis]	CcoN	CcoN NA	0.0153235
1	CcoN-WP_104154189.1 cytochrome-c oxidase, cbb3-type subunit I [Proteobacteria bacterium 228]	CcoN	CcoN NA	0.0157107
1	CcoN-WP_104001412.1 cytochrome-c oxidase, cbb3-type subunit I [Marinobacterium lutimaris]	CcoN	CcoN NA	0.0156777
1	CcoN-WP_103764677.1 cytochrome-c oxidase, cbb3-type subunit I [Roseovarius confluentis]	CcoN	CcoN NA	0.0139748
1	CcoN-WP_103320060.1 cytochrome-c oxidase, cbb3-type subunit I [Chromobacterium sp. MWU13-2610]	CcoN	CcoN NA	0.0157438
1	CcoN-WP_102850865.1 cytochrome-c oxidase, cbb3-type subunit I [Pseudomonas stutzeri]	CcoN	CcoN NA	0.0156121
1	CcoN-WP_102825619.1 cytochrome-c oxidase, cbb3-type subunit I [Pseudomonas stutzeri]	CcoN	CcoN NA	0.0157107
1	CcoN-WP_102795440.1 cytochrome-c oxidase, cbb3-type subunit I [Bowmanella denitrificans]	CcoN	CcoN NA	0.0157107
1	CcoN-WP_102767180.1 cytochrome-c oxidase, cbb3-type subunit I [Paucibacter aquatile]	CcoN	CcoN NA	0.0155147
1	CcoN-WP_102341130.1 cytochrome-c oxidase, cbb3-type subunit I, partial [Vibrio cyclitrophicus]	CcoN	CcoN NA	0.0157771
1	CcoN-WP_102316502.1 cytochrome-c oxidase, cbb3-type subunit I [Enterovibrio norvegicus]	CcoN	CcoN NA	0.0157107
1	CcoN-WP_102153632.1 MULTISPECIES: cytochrome-c oxidase, cbb3-type subunit I [Altererythrobacter]	CcoN	CcoN NA	0.0134219
1	CcoN-WP_102071163.1 hypothetical protein [Pusillimonas sp. JR1/69-2-13]	CcoN	CcoN NA	0.0134461
1	CcoN-WP_101840441.1 cytochrome-c oxidase, cbb3-type subunit I [Hydrogenovibrio sp. SC-1]	CcoN	CcoN NA	0.0156777
1	CcoN-WP_101795763.1 cytochrome-c oxidase, cbb3-type subunit I [Sinorhizobium medicae]	CcoN	CcoN NA	0.0142688
1	CcoN-WP_101684306.1 cbb3-type cytochrome c oxidase subunit I [Cupriavidus pauculus]	CcoN	CcoN NA	0.0141605
1	CcoN-WP_101520738.1 cytochrome-c oxidase, cbb3-type subunit I [Chromatocurvus sp. F02]	CcoN	CcoN NA	0.0153551
1	CcoN-WP_101303095.1 cytochrome-c oxidase, cbb3-type subunit I [Thalassospira lohafexi]	CcoN	CcoN NA	0.0153867
1	CcoN-WP_101194302.1 cytochrome-c oxidase, cbb3-type subunit I [Pseudomonas sp. ZYSR67-Z]	CcoN	CcoN NA	0.015547
1	CcoN-WP_101102601.1 cytochrome-c oxidase, cbb3-type subunit I [Macromonas bipunctata]	CcoN	CcoN NA	0.015547
1	CcoN-WP_101082733.1 cytochrome-c oxidase, cbb3-type subunit I [Psychromonas sp. Urea-02u-13]	CcoN	CcoN NA	0.0156448
1	CcoN-WP_100164305.1 cytochrome-c oxidase, cbb3-type subunit I [Pseudooceanicola lipolyticus]	CcoN	CcoN NA	0.0139748
1	CcoN-WP_100132877.1 cytochrome-c oxidase, cbb3-type subunit I [Limnohabitans sp. B9-3]	CcoN	CcoN NA	0.0157107
1	CcoN-WP_100083454.1 cytochrome-c oxidase, cbb3-type subunit I [Pleomorphomonas carboxyditropha]	CcoN	CcoN NA	0.0135683
1	CcoN-WP_099613494.1 cytochrome-c oxidase, cbb3-type subunit I [Marinobacter profundi]	CcoN	CcoN NA	0.0156777
1	CcoN-WP_099593876.1 cytochrome-c oxidase, cbb3-type subunit I [Amylibacter kogurei]	CcoN	CcoN NA	0.0140538
1	CcoN-WP_099558527.1 cytochrome-c oxidase, cbb3-type subunit I [Hartmannibacter diazotrophicus]	CcoN	CcoN NA	0.0138196
1	CcoN-WP_099406011.1 cytochrome-c oxidase, cbb3-type subunit I [Chitinimonas sp. BJB300]	CcoN	CcoN NA	0.0154504
1	CcoN-WP_099397691.1 cytochrome-c oxidase, cbb3-type subunit I [Iodobacter sp. BJB302]	CcoN	CcoN NA	0.0157771
1	CcoN-WP_099243365.1 cytochrome-c oxidase, cbb3-type subunit I [Tropicibacter phthalicicus]	CcoN	CcoN NA	0.0139227
1	CcoN-WP_098424311.1 cytochrome-c oxidase, cbb3-type subunit I [Marinobacter sp. LV10R520-4]	CcoN	CcoN NA	0.0156777
1	CcoN-WP_098062646.1 hypothetical protein [Longimonas halophila]	CcoN	CcoN NA	0.0151064
1	CcoN-WP_097144616.1 cytochrome-c oxidase, cbb3-type subunit I [Pseudooceanicola antarcticus]	CcoN	CcoN NA	0.0139748
1	CcoN-WP_097123757.1 cytochrome-c oxidase, cbb3-type subunit I [Pseudoxanthomonas wuyuanensis]	CcoN	CcoN NA	0.0155795
1	CcoN-WP_097084859.1 MULTISPECIES: cytochrome-c oxidase, cbb3-type subunit I [unclassified Pseudomonas]	CcoN	CcoN NA	0.0159457
1	CcoN-WP_096663168.1 cytochrome-c oxidase, cbb3-type subunit I [Polaromonas sp. AET17H-212]	CcoN	CcoN NA	0.0156448
1	CcoN-WP_096275529.1 MULTISPECIES: cytochrome-c oxidase, cbb3-type subunit I [unclassified Marinobacter]	CcoN	CcoN NA	0.0156777
1	CcoN-WP_096182811.1 hypothetical protein [Effusibacillus lacus]	CcoN	CcoN NA	0.0158105
1	CcoN-WP_096020863.1 cytochrome-c oxidase, cbb3-type subunit I [Campylobacter lanienae]	CcoN	CcoN NA	0.0152921
1	CcoN-WP_095938700.1 cytochrome-c oxidase, cbb3-type subunit I [Pseudomonas sp. HAR-UPW-AIA-41]	CcoN	CcoN NA	0.0156777
1	CcoN-WP_095524672.1 cytochrome-c oxidase, cbb3-type subunit I [Candidatus Dactylopiibacterium carminicum]	CcoN	CcoN NA	0.0157771
1	CcoN-WP_095367627.1 hypothetical protein [Pseudoalteromonas sp. NBT06-2]	CcoN	CcoN NA	0.0136928
1	CcoN-WP_095207067.1 cytochrome-c oxidase, cbb3-type subunit I [Luteimonas sp. JM171]	CcoN	CcoN NA	0.0150152
1	CcoN-WP_094752173.1 cytochrome-c oxidase, cbb3-type subunit I [Psychromonas sp. CD1]	CcoN	CcoN NA	0.0156121
1	CcoN-WP_094624202.1 cytochrome-c oxidase, cbb3-type subunit I [Marinobacter vinifirmus]	CcoN	CcoN NA	0.0156777
1	CcoN-WP_094551516.1 hypothetical protein [Rubricoccus marinus]	CcoN	CcoN NA	0.0141069
1	CcoN-WP_094438000.1 cytochrome-c oxidase, cbb3-type subunit I [Alicycliphilus denitrificans]	CcoN	CcoN NA	0.0155795
1	CcoN-WP_094075685.1 cytochrome-c oxidase, cbb3-type subunit I [Notoacmeibacter marinus]	CcoN	CcoN NA	0.0136677
1	CcoN-WP_094022445.1 cytochrome-c oxidase, cbb3-type subunit I [Maliponia aquimaris]	CcoN	CcoN NA	0.0139227
1	CcoN-WP_093987290.1 cytochrome-c oxidase, cbb3-type subunit I, partial [Pseudomonas fluvialis]	CcoN	CcoN NA	0.0195868
1	CcoN-WP_093964421.1 cytochrome-c oxidase, cbb3-type subunit I [Ruegeria arenilitoris]	CcoN	CcoN NA	0.0139487
1	CcoN-WP_093489890.1 MULTISPECIES: cytochrome-c oxidase, cbb3-type subunit I [unclassified Pseudoxanthomonas]	CcoN	CcoN NA	0.0155795
1	CcoN-WP_093452854.1 cytochrome-c oxidase, cbb3-type subunit I [Sphingomonas sp. YR710]	CcoN	CcoN NA	0.013593
1	CcoN-WP_093450889.1 cytochrome-c oxidase, cbb3-type subunit I [Pseudooceanicola nitratireducens]	CcoN	CcoN NA	0.0135683
1	CcoN-WP_093416288.1 cytochrome-c oxidase, cbb3-type subunit I [Tranquillimonas alkanivorans]	CcoN	CcoN NA	0.0139487
1	CcoN-WP_093331732.1 cytochrome-c oxidase, cbb3-type subunit I [Thalassotalea agarivorans]	CcoN	CcoN NA	0.0157438
1	CcoN-WP_093196543.1 MULTISPECIES: cytochrome-c oxidase, cbb3-type subunit I [Variovorax]	CcoN	CcoN NA	0.0155795
1	CcoN-WP_093049626.1 hypothetical protein [Salipaludibacillus aurantiacus]	CcoN	CcoN NA	0.0160485
1	CcoN-WP_093036596.1 cytochrome-c oxidase, cbb3-type subunit I [Roseovarius azorensis]	CcoN	CcoN NA	0.0139748
1	CcoN-WP_093034692.1 cytochrome-c oxidase, cbb3-type subunit I [Ruegeria marina]	CcoN	CcoN NA	0.0139487
1	CcoN-WP_092971420.1 cytochrome-c oxidase, cbb3-type subunit I [Ralstonia sp. NFACC01]	CcoN	CcoN NA	0.0153867
1	CcoN-WP_092954313.1 cytochrome-c oxidase, cbb3-type subunit I [Acidovorax konjaci]	CcoN	CcoN NA	0.0155795
1	CcoN-WP_092862752.1 cytochrome oxidase [Hyphomicrobium facile]	CcoN	CcoN NA	0.0159117
1	CcoN-WP_092763082.1 cytochrome-c oxidase, cbb3-type subunit I [Jannaschia helgolandensis]	CcoN	CcoN NA	0.0135683
1	CcoN-WP_092687590.1 cytochrome-c oxidase, cbb3-type subunit I [Roseivivax roseus]	CcoN	CcoN NA	0.0140011
1	CcoN-WP_092416570.1 hypothetical protein [Collimonas sp. OK307]	CcoN	CcoN NA	0.0134947
1	CcoN-WP_092386178.1 cytochrome-c oxidase, cbb3-type subunit I [Pseudomonas salegens]	CcoN	CcoN NA	0.0157107
1	CcoN-WP_092134206.1 cytochrome-c oxidase, cbb3-type subunit I [Cupriavidus sp. YR651]	CcoN	CcoN NA	0.0154825
1	CcoN-WP_092064793.1 cytochrome-c oxidase, cbb3-type subunit I [Poseidonocella pacifica]	CcoN	CcoN NA	0.0140274
1	CcoN-WP_092005221.1 cytochrome-c oxidase, cbb3-type subunit I [Polaromonas sp. OV174]	CcoN	CcoN NA	0.0156121
1	CcoN-WP_091986905.1 cytochrome-c oxidase, cbb3-type subunit I [Pseudoalteromonas denitrificans]	CcoN	CcoN NA	0.0157438
1	CcoN-WP_091816008.1 cytochrome-c oxidase, cbb3-type subunit I [Brachymonas denitrificans]	CcoN	CcoN NA	0.0155795
1	CcoN-WP_091338488.1 cytochrome-c oxidase, cbb3-type subunit I [Frateuria terrea]	CcoN	CcoN NA	0.0152921
1	CcoN-WP_091301737.1 cytochrome-c oxidase, cbb3-type subunit I [Gemmobacter aquatilis]	CcoN	CcoN NA	0.0140274
1	CcoN-WP_090754400.1 cytochrome-c oxidase, cbb3-type subunit I [Paracoccus chinensis]	CcoN	CcoN NA	0.0138709
1	CcoN-WP_090499638.1 cytochrome-c oxidase, cbb3-type subunit I [Pseudomonas borbori]	CcoN	CcoN NA	0.0155795
1	CcoN-WP_090347420.1 cytochrome-c oxidase, cbb3-type subunit I [Pseudomonas oryzae]	CcoN	CcoN NA	0.015547
1	CcoN-WP_090195491.1 cytochrome-c oxidase, cbb3-type subunit I [Yoonia tamlensis]	CcoN	CcoN NA	0.0140274
1	CcoN-WP_090194015.1 cytochrome-c oxidase, cbb3-type subunit I [Pseudomonas pohangensis]	CcoN	CcoN NA	0.0155795
1	CcoN-WP_090028676.1 cytochrome-c oxidase, cbb3-type subunit I [Lutimaribacter saemankumensis]	CcoN	CcoN NA	0.0139748
1	CcoN-WP_089885300.1 cytochrome-c oxidase, cbb3-type subunit I [Citreimonas salinaria]	CcoN	CcoN NA	0.0140538
1	CcoN-WP_088768165.1 cytochrome-c oxidase, cbb3-type subunit I [Idiomarina piscisalsi]	CcoN	CcoN NA	0.0156121
1	CcoN-WP_088708528.1 cytochrome-c oxidase, cbb3-type subunit I [Noviherbaspirillum denitrificans]	CcoN	CcoN NA	0.0157438
1	CcoN-WP_088632253.1 cytochrome-c oxidase, cbb3-type subunit I [Phaeobacter sp. 22II1-1F12B]	CcoN	CcoN NA	0.0139748
1	CcoN-WP_088557022.1 cytochrome-c oxidase, cbb3-type subunit I [Marinobacter sp. es.042]	CcoN	CcoN NA	0.0156777
1	CcoN-WP_088535224.1 cytochrome-c oxidase [Geobacter sp. DSM 9736]	CcoN	CcoN NA	0.016223
1	CcoN-WP_088520116.1 cytochrome-c oxidase, cbb3-type subunit I [Rhodoblastus acidophilus]	CcoN	CcoN NA	0.0138709
1	CcoN-WP_087726932.1 cytochrome-c oxidase, cbb3-type subunit I, partial [Campylobacter jejuni]	CcoN	CcoN NA	0.0189405
1	CcoN-WP_087611508.1 cytochrome-c oxidase, cbb3-type subunit I [Marinomonas sp. QM202]	CcoN	CcoN NA	0.0155795
1	CcoN-WP_087461329.1 cytochrome-c oxidase, cbb3-type subunit I [Oleiphilus messinensis]	CcoN	CcoN NA	0.0157107
1	CcoN-WP_086481516.1 cytochrome-c oxidase, cbb3-type subunit I [Oceanospirillum sanctuarii]	CcoN	CcoN NA	0.0158105
1	CcoN-WP_086061897.1 cytochrome-c oxidase, cbb3-type subunit I [Roseomonas rosea]	CcoN	CcoN NA	0.014955
1	CcoN-WP_085888605.1 cytochrome-c oxidase, cbb3-type subunit I [Pseudooceanicola marinus]	CcoN	CcoN NA	0.0139748
1	CcoN-WP_085864910.1 cytochrome-c oxidase, cbb3-type subunit I [Pseudooctadecabacter jejudonensis]	CcoN	CcoN NA	0.013593
1	CcoN-WP_085848290.1 cytochrome-c oxidase, cbb3-type subunit I [Pacificibacter marinus]	CcoN	CcoN NA	0.0140538
1	CcoN-WP_085836682.1 cytochrome-c oxidase, cbb3-type subunit I [Aquimixticola soesokkakensis]	CcoN	CcoN NA	0.0140274
1	CcoN-WP_085794036.1 cytochrome-c oxidase, cbb3-type subunit I [Ruegeria litorea]	CcoN	CcoN NA	0.0139487
1	CcoN-WP_085758902.1 cytochrome-c oxidase, cbb3-type subunit I [Oceanicoccus sagamiensis]	CcoN	CcoN NA	0.015547
1	CcoN-WP_085649028.1 MULTISPECIES: cytochrome-c oxidase, cbb3-type subunit I [unclassified Pseudomonas]	CcoN	CcoN NA	0.0157438
1	CcoN-WP_085635485.1 cytochrome-c oxidase, cbb3-type subunit I [Marivita geojedonensis]	CcoN	CcoN NA	0.0139227
1	CcoN-WP_085307046.1 cytochrome-c oxidase, cbb3-type subunit I [Planktotalea arctica]	CcoN	CcoN NA	0.0138968
1	CcoN-WP_084808825.1 cytochrome oxidase [Bradyrhizobium sp. NAS80.1]	CcoN	CcoN NA	0.0156448
1	CcoN-WP_084353142.1 cytochrome-c oxidase, cbb3-type subunit I [Pseudooceanicola flagellatus]	CcoN	CcoN NA	0.013794
1	CcoN-WP_084227625.1 cytochrome-c oxidase, cbb3-type subunit I [Lysobacter sp. A03]	CcoN	CcoN NA	0.0150152
1	CcoN-WP_083462851.1 hypothetical protein [Calditerricola satsumensis]	CcoN	CcoN NA	0.0145753
1	CcoN-WP_083348984.1 cytochrome-c oxidase, cbb3-type subunit I [Pseudomonas umsongensis]	CcoN	CcoN NA	0.0157107
1	CcoN-WP_082533548.1 cytochrome-c oxidase, cbb3-type subunit I [Devosia sp. Root413D1]	CcoN	CcoN NA	0.0147482
1	CcoN-WP_082361608.1 hypothetical protein [beta proteobacterium AAP51]	CcoN	CcoN NA	0.013255
1	CcoN-WP_078758264.1 cytochrome-c oxidase, cbb3-type subunit I [Lysobacter spongiicola]	CcoN	CcoN NA	0.0148361
1	CcoN-WP_078524967.1 MULTISPECIES: cytochrome-c oxidase, cbb3-type subunit I [Thioclava]	CcoN	CcoN NA	0.0140011
1	CcoN-WP_078455384.1 cytochrome-c oxidase, cbb3-type subunit I [Solemya velum gill symbiont]	CcoN	CcoN NA	0.0153551
1	CcoN-WP_078253433.1 cytochrome-c oxidase, cbb3-type subunit I [Moraxella pluranimalium]	CcoN	CcoN NA	0.0152609
1	CcoN-WP_077733548.1 cytochrome-c oxidase, cbb3-type subunit I [Paenalcaligenes hominis]	CcoN	CcoN NA	0.0150759
1	CcoN-WP_077538298.1 MULTISPECIES: cytochrome-c oxidase, cbb3-type subunit I [Pseudoalteromonas]	CcoN	CcoN NA	0.0156448
1	CcoN-WP_077514873.1 cytochrome oxidase [Rhodanobacter sp. B05]	CcoN	CcoN NA	0.0158441
1	CcoN-WP_076959983.1 cytochrome-c oxidase, cbb3-type subunit I [Roseomonas deserti]	CcoN	CcoN NA	0.0152297
1	CcoN-WP_076755346.1 cytochrome-c oxidase, cbb3-type subunit I [Ectothiorhodosinus mongolicus]	CcoN	CcoN NA	0.0151064
1	CcoN-WP_076746497.1 cytochrome-c oxidase, cbb3-type subunit I [Halomonas sp. 1513]	CcoN	CcoN NA	0.0157438
1	CcoN-WP_076622863.1 MULTISPECIES: hypothetical protein [Salipiger]	CcoN	CcoN NA	0.0140538
1	CcoN-WP_076529739.1 cytochrome-c oxidase, cbb3-type subunit I [Gemmobacter megaterium]	CcoN	CcoN NA	0.0139487
1	CcoN-WP_076517093.1 cytochrome-c oxidase, cbb3-type subunit I [Oleibacter marinus]	CcoN	CcoN NA	0.0157107
1	CcoN-WP_076485844.1 MULTISPECIES: cytochrome-c oxidase, cbb3-type subunit I [Rhodobacter]	CcoN	CcoN NA	0.0140274
1	CcoN-WP_076448087.1 cytochrome-c oxidase, cbb3-type subunit I [Roseivivax lentus]	CcoN	CcoN NA	0.0140011
1	CcoN-WP_076360785.1 MULTISPECIES: cytochrome-c oxidase, cbb3-type subunit I [Aeromonas]	CcoN	CcoN NA	0.0157438
1	CcoN-WP_076092237.1 cytochrome-c oxidase, cbb3-type subunit I [Azonexus hydrophilus]	CcoN	CcoN NA	0.0157107
1	CcoN-WP_076024298.1 hypothetical protein [Polynucleobacter sphagniphilus]	CcoN	CcoN NA	0.0134461
1	CcoN-WP_075774156.1 MULTISPECIES: cytochrome-c oxidase, cbb3-type subunit I [Thioclava]	CcoN	CcoN NA	0.0139748
1	CcoN-WP_075586903.1 cytochrome-c oxidase, cbb3-type subunit I [Rhodoferax antarcticus]	CcoN	CcoN NA	0.0156121
1	CcoN-WP_075185805.1 cytochrome-c oxidase, cbb3-type subunit I [Alteromonadales bacterium BS08]	CcoN	CcoN NA	0.0155147
1	CcoN-WP_074644614.1 cytochrome-c oxidase, cbb3-type subunit I [Celeribacter baekdonensis]	CcoN	CcoN NA	0.0140538
1	CcoN-WP_073034576.1 cytochrome-c oxidase, cbb3-type subunit I [Roseovarius pacificus]	CcoN	CcoN NA	0.0139748
1	CcoN-WP_072897563.1 cytochrome-c oxidase, cbb3-type subunit I [Hydrocarboniphaga daqingensis]	CcoN	CcoN NA	0.0154185
1	CcoN-WP_072793291.1 cytochrome-c oxidase, cbb3-type subunit I [Cognatishimia maritima]	CcoN	CcoN NA	0.0139748
1	CcoN-WP_072708504.1 MULTISPECIES: cytochrome-c oxidase, cbb3-type subunit I [Donghicola]	CcoN	CcoN NA	0.0139748
1	CcoN-WP_072677527.1 MULTISPECIES: cytochrome-c oxidase, cbb3-type subunit I [Marinobacter]	CcoN	CcoN NA	0.0156777
1	CcoN-WP_072658512.1 cytochrome-c oxidase, cbb3-type subunit I [Mariprofundus micogutta]	CcoN	CcoN NA	0.0158441
1	CcoN-WP_072576109.1 cytochrome-c oxidase, cbb3-type subunit I [Suttonella ornithocola]	CcoN	CcoN NA	0.0157771
1	CcoN-WP_072429935.1 cytochrome-c oxidase, cbb3-type subunit I [Chitinimonas taiwanensis]	CcoN	CcoN NA	0.0154504
1	CcoN-WP_072392261.1 cytochrome-c oxidase, cbb3-type subunit I [Hyphomicrobium sp. CS1GBMeth3]	CcoN	CcoN NA	0.0134703
1	CcoN-WP_072325187.1 cytochrome-c oxidase, cbb3-type subunit I [Marinospirillum alkaliphilum]	CcoN	CcoN NA	0.0157771
1	CcoN-WP_072296915.1 cytochrome-c oxidase, cbb3-type subunit I [Paracoccus sp. SM22M-07]	CcoN	CcoN NA	0.0140538
1	CcoN-WP_071870660.1 cytochrome-c oxidase, cbb3-type subunit I [Pseudomonas hussainii]	CcoN	CcoN NA	0.0157107
1	CcoN-WP_071814842.1 cytochrome-c oxidase, cbb3-type subunit I [Alteromonas sp. V450]	CcoN	CcoN NA	0.0156448
1	CcoN-WP_071689248.1 cytochrome-c oxidase, cbb3-type subunit I [Nioella sediminis]	CcoN	CcoN NA	0.0139748
1	CcoN-WP_070966266.1 cytochrome-c oxidase, cbb3-type subunit I [Marinobacter salinus]	CcoN	CcoN NA	0.0156777
1	CcoN-WP_070057959.1 cytochrome-c oxidase, cbb3-type subunit I [Marinobacter sp. X15-166B]	CcoN	CcoN NA	0.0156777
1	CcoN-WP_069188546.1 cytochrome-c oxidase, cbb3-type subunit I [Candidatus Terasakiella magnetica]	CcoN	CcoN NA	0.0151987
1	CcoN-WP_069183361.1 cytochrome-c oxidase, cbb3-type subunit I [Marinobacter adhaerens]	CcoN	CcoN NA	0.0156777
1	CcoN-WP_069134329.1 hypothetical protein [Gammaproteobacteria bacterium 2W06]	CcoN	CcoN NA	0.0141605
1	CcoN-WP_069066001.1 cytochrome-c oxidase, cbb3-type subunit I [Sphingobium sp. RAC03]	CcoN	CcoN NA	0.0134947
1	CcoN-WP_069048844.1 cytochrome-c oxidase, cbb3-type subunit I [Hydrogenophaga sp. RAC07]	CcoN	CcoN NA	0.0155795
1	CcoN-WP_069039512.1 cytochrome-c oxidase, cbb3-type subunit I [Methyloversatilis sp. RAC08]	CcoN	CcoN NA	0.015547
1	CcoN-WP_068993076.1 cytochrome-c oxidase, cbb3-type subunit I [Kangiella sediminilitoris]	CcoN	CcoN NA	0.0156777
1	CcoN-WP_068884898.1 cytochrome-c oxidase, cbb3-type subunit I [Paramesorhizobium deserti]	CcoN	CcoN NA	0.0138196
1	CcoN-WP_068878598.1 MULTISPECIES: cytochrome-c oxidase, cbb3-type subunit I [unclassified Phenylobacterium]	CcoN	CcoN NA	0.0135437
1	CcoN-WP_068860598.1 cytochrome-c oxidase, cbb3-type subunit I [Perlucidibaca aquatica]	CcoN	CcoN NA	0.0157438
1	CcoN-WP_068545566.1 cytochrome-c oxidase, cbb3-type subunit I [Thalassotalea crassostreae]	CcoN	CcoN NA	0.0157107
1	CcoN-WP_068514738.1 MULTISPECIES: cytochrome-c oxidase, cbb3-type subunit I [unclassified Oleiphilus]	CcoN	CcoN NA	0.0157107
1	CcoN-WP_068476979.1 MULTISPECIES: cytochrome-c oxidase, cbb3-type subunit I [unclassified Oleiphilus]	CcoN	CcoN NA	0.0157107
1	CcoN-WP_068392156.1 cytochrome-c oxidase, cbb3-type subunit I [Ventosimonas gracilis]	CcoN	CcoN NA	0.0154504
1	CcoN-WP_068376151.1 cytochrome-c oxidase, cbb3-type subunit I [Paraglaciecola hydrolytica]	CcoN	CcoN NA	0.0156121
1	CcoN-WP_068337344.1 cytochrome-c oxidase, cbb3-type subunit I [Ruegeria profundi]	CcoN	CcoN NA	0.0139487
1	CcoN-WP_068316038.1 cytochrome-c oxidase, cbb3-type subunit I [Pseudoruegeria sabulilitoris]	CcoN	CcoN NA	0.0139487
1	CcoN-WP_068304606.1 cytochrome-c oxidase, cbb3-type subunit I [Kordiimonas lacus]	CcoN	CcoN NA	0.0155795
1	CcoN-WP_068247943.1 cytochrome-c oxidase, cbb3-type subunit I [Tritonibacter horizontis]	CcoN	CcoN NA	0.0139748
1	CcoN-WP_068108712.1 cytochrome-c oxidase, cbb3-type subunit I [Pseudoruegeria marinistellae]	CcoN	CcoN NA	0.0139487
1	CcoN-WP_067289798.1 cytochrome-c oxidase, cbb3-type subunit I [Sulfitobacter sp. EhC04]	CcoN	CcoN NA	0.0138452
1	CcoN-WP_067263665.1 cytochrome-c oxidase, cbb3-type subunit I [Methylovorus sp. MM2]	CcoN	CcoN NA	0.0155795
1	CcoN-WP_067200457.1 cytochrome-c oxidase, cbb3-type subunit I [Sphingorhabdus sp. M41]	CcoN	CcoN NA	0.0135191
1	CcoN-WP_067177710.1 cytochrome-c oxidase, cbb3-type subunit I [Sulfurospirillum sp. UCH001]	CcoN	CcoN NA	0.0152921
1	CcoN-WP_067100471.1 cytochrome-c oxidase, cbb3-type subunit I [Marinomonas atlantica]	CcoN	CcoN NA	0.015547
1	CcoN-WP_067085887.1 MULTISPECIES: cytochrome-c oxidase, cbb3-type subunit I [unclassified Microbulbifer]	CcoN	CcoN NA	0.0154185
1	CcoN-WP_067062957.1 cytochrome-c oxidase, cbb3-type subunit I [Mitsuaria chitosanitabida]	CcoN	CcoN NA	0.0155795
1	CcoN-WP_066962984.1 cytochrome-c oxidase, cbb3-type subunit I [Microbulbifer sp. Q7]	CcoN	CcoN NA	0.0153551
1	CcoN-WP_066888699.1 cytochrome-c oxidase, cbb3-type subunit I [Moraxella nonliquefaciens]	CcoN	CcoN NA	0.0150455
1	CcoN-WP_066884228.1 MULTISPECIES: cytochrome-c oxidase, cbb3-type subunit I [Dechloromonas]	CcoN	CcoN NA	0.0157107
1	CcoN-WP_066817917.1 cytochrome-c oxidase, cbb3-type subunit I [Defluviimonas alba]	CcoN	CcoN NA	0.0140011
1	CcoN-WP_066777318.1 cytochrome-c oxidase, cbb3-type subunit I [Croceicoccus mobilis]	CcoN	CcoN NA	0.0133498
1	CcoN-WP_066772212.1 cytochrome-c oxidase, cbb3-type subunit I [Caulobacteraceae bacterium OTSz_A_272]	CcoN	CcoN NA	0.0135683
1	CcoN-WP_066704521.1 cytochrome-c oxidase, cbb3-type subunit I [Curvibacter delicatus]	CcoN	CcoN NA	0.0156121
1	CcoN-WP_066703294.1 cytochrome-c oxidase, cbb3-type subunit I [Sphingobium amiense]	CcoN	CcoN NA	0.0138452
1	CcoN-WP_066476786.1 cytochrome-c oxidase, cbb3-type subunit I [Bosea sp. WAO]	CcoN	CcoN NA	0.0149851
1	CcoN-WP_066453789.1 cytochrome-c oxidase, cbb3-type subunit I [Castellaniella caeni]	CcoN	CcoN NA	0.015137
1	CcoN-WP_066405280.1 cytochrome-c oxidase, cbb3-type subunit I [Arcobacter cryaerophilus]	CcoN	CcoN NA	0.0152921
1	CcoN-WP_066340337.1 cytochrome-c oxidase, cbb3-type subunit I [Helicobacter sp. MIT 01-6242]	CcoN	CcoN NA	0.0152921
1	CcoN-WP_066101687.1 cytochrome-c oxidase, cbb3-type subunit I [Yangia sp. CCB-MM3]	CcoN	CcoN NA	0.0138968
1	CcoN-WP_066099455.1 cytochrome-c oxidase, cbb3-type subunit I [Halothiobacillus sp. LS2]	CcoN	CcoN NA	0.0153551
1	CcoN-WP_066090630.1 cytochrome-c oxidase, cbb3-type subunit I [Hydrogenophaga crassostreae]	CcoN	CcoN NA	0.0155147
1	CcoN-WP_066042763.1 cytochrome-c oxidase, cbb3-type subunit I [Bathymodiolus septemdierum thioautotrophic gill symbiont]	CcoN	CcoN NA	0.0155795
1	CcoN-WP_065976845.1 cytochrome-c oxidase, cbb3-type subunit I [Methylophilales bacterium LSUCC0135]	CcoN	CcoN NA	0.0152609
1	CcoN-WP_065321075.1 cytochrome-c oxidase, cbb3-type subunit I [Epibacterium mobile]	CcoN	CcoN NA	0.0139748
1	CcoN-WP_064090739.1 cytochrome-c oxidase, cbb3-type subunit I [Eikenella sp. NML130454]	CcoN	CcoN NA	0.015547
1	CcoN-WP_063543401.1 cytochrome-c oxidase, cbb3-type subunit I [Pseudomonas stutzeri]	CcoN	CcoN NA	0.0157107
1	CcoN-WP_063463760.1 cytochrome-c oxidase, cbb3-type subunit I [Ectothiorhodospira sp. BSL-9]	CcoN	CcoN NA	0.0150152
1	CcoN-WP_063295658.1 MULTISPECIES: cytochrome-c oxidase, cbb3-type subunit I [unclassified Pseudovibrio]	CcoN	CcoN NA	0.0135683
1	CcoN-WP_062351338.1 cytochrome-c oxidase, cbb3-type subunit I [Pseudoxanthomonas mexicana]	CcoN	CcoN NA	0.0155795
1	CcoN-WP_062310989.1 cytochrome-c oxidase, cbb3-type subunit I [Polynucleobacter sinensis]	CcoN	CcoN NA	0.015547
1	CcoN-WP_061533376.1 cytochrome-c oxidase, cbb3-type subunit I [Collimonas arenae]	CcoN	CcoN NA	0.015137
1	CcoN-WP_059436402.1 cytochrome C oxidase Cbb3 [Anaeromyxobacter sp. PSR-1]	CcoN	CcoN NA	0.0157771
1	CcoN-WP_059139090.1 cytochrome C oxidase Cbb3 [Chlorobium limicola]	CcoN	CcoN NA	0.0161878
1	CcoN-WP_058975709.1 cytochrome-c oxidase, cbb3-type subunit I [Pseudomonas syringae]	CcoN	CcoN NA	0.015547
1	CcoN-WP_058720195.1 cytochrome-c oxidase, cbb3-type subunit I [Paucibacter sp. KCTC 42545]	CcoN	CcoN NA	0.0154825
1	CcoN-WP_058356196.1 cytochrome-c oxidase, cbb3-type subunit I [Vitreoscilla massiliensis]	CcoN	CcoN NA	0.0156121
1	CcoN-WP_058174926.1 cytochrome-c oxidase, cbb3-type subunit I [Pseudomonas aeruginosa]	CcoN	CcoN NA	0.0157107
1	CcoN-WP_058087467.1 cytochrome-c oxidase, cbb3-type subunit I [Aquabacterium parvum]	CcoN	CcoN NA	0.015547
1	CcoN-WP_058022614.1 cytochrome-c oxidase, cbb3-type subunit I [Pseudohongiella spirulinae]	CcoN	CcoN NA	0.0156121
1	CcoN-WP_057850369.1 cytochrome oxidase [Bradyrhizobium valentinum]	CcoN	CcoN NA	0.0154825
1	CcoN-WP_057156857.1 hypothetical protein [Massilia sp. Root351]	CcoN	CcoN NA	0.0133738
1	CcoN-WP_056899351.1 cytochrome-c oxidase, cbb3-type subunit I [Pseudorhodoferax sp. Leaf274]	CcoN	CcoN NA	0.0156121
1	CcoN-WP_056730269.1 cytochrome-c oxidase, cbb3-type subunit I [Phenylobacterium sp. Root700]	CcoN	CcoN NA	0.0135191
1	CcoN-WP_056389354.1 cytochrome oxidase [Rhodanobacter sp. Soil772]	CcoN	CcoN NA	0.0158441
1	CcoN-WP_056326458.1 cytochrome-c oxidase, cbb3-type subunit I [Methylibium sp. Root1272]	CcoN	CcoN NA	0.015547
1	CcoN-WP_056275078.1 cytochrome-c oxidase, cbb3-type subunit I [Hydrogenophaga sp. Root209]	CcoN	CcoN NA	0.0155795
1	CcoN-WP_056273111.1 MULTISPECIES: cytochrome-c oxidase, cbb3-type subunit I [unclassified Pelomonas]	CcoN	CcoN NA	0.0158778
1	CcoN-WP_055829059.1 MULTISPECIES: cytochrome-c oxidase, cbb3-type subunit I [unclassified Brevundimonas]	CcoN	CcoN NA	0.0134947
1	CcoN-WP_055296152.1 cytochrome-c oxidase, cbb3-type subunit I [Loktanella sp. 1ANDIMAR09]	CcoN	CcoN NA	0.0140538
1	CcoN-WP_055084136.1 cytochrome-c oxidase, cbb3-type subunit I [Jannaschia donghaensis]	CcoN	CcoN NA	0.0140538
1	CcoN-WP_054670317.1 hypothetical protein [Photobacterium sp. JCM 19050]	CcoN	CcoN NA	0.0139227
1	CcoN-WP_054286605.1 MULTISPECIES: cytochrome-c oxidase, cbb3-type subunit I [Gulbenkiania]	CcoN	CcoN NA	0.0157107
1	CcoN-WP_054267657.1 cytochrome-c oxidase, cbb3-type subunit I [Janthinobacterium sp. CG23_2]	CcoN	CcoN NA	0.0157107
1	CcoN-WP_054003391.1 cytochrome-c oxidase, cbb3-type subunit I [Shimia sp. SK013]	CcoN	CcoN NA	0.0140011
1	CcoN-WP_053989735.1 MULTISPECIES: cytochrome-c oxidase, cbb3-type subunit I [Photobacterium]	CcoN	CcoN NA	0.0156448
1	CcoN-WP_053980379.1 cytochrome-c oxidase, cbb3-type subunit I [Marinagarivorans algicola]	CcoN	CcoN NA	0.0155147
1	CcoN-WP_053169629.1 cytochrome-c oxidase, cbb3-type subunit I [Limnohabitans planktonicus]	CcoN	CcoN NA	0.0156121
1	CcoN-WP_052464186.1 cytochrome-c oxidase, cbb3-type subunit I [Methyloceanibacter caenitepidi]	CcoN	CcoN NA	0.0133978
1	CcoN-WP_052452050.1 hypothetical protein [Noviherbaspirillum autotrophicum]	CcoN	CcoN NA	0.0133023
1	CcoN-WP_052389067.1 cytochrome-c oxidase, cbb3-type subunit I [Belnapia moabensis]	CcoN	CcoN NA	0.0153867
1	CcoN-WP_051176251.1 hypothetical protein [Luteimonas mephitis]	CcoN	CcoN NA	0.0138196
1	CcoN-WP_050976869.1 MULTISPECIES: cytochrome-c oxidase, cbb3-type subunit I [unclassified Hyphomicrobium]	CcoN	CcoN NA	0.0138196
1	CcoN-WP_050661380.1 cytochrome-c oxidase, cbb3-type subunit I [Roseovarius tolerans]	CcoN	CcoN NA	0.0139748
1	CcoN-WP_050520048.1 cytochrome-c oxidase, cbb3-type subunit I [Pseudorhodobacter antarcticus]	CcoN	CcoN NA	0.0140011
1	CcoN-WP_050463881.1 cytochrome-c oxidase, cbb3-type subunit I [Herbaspirillum autotrophicum]	CcoN	CcoN NA	0.0152921
1	CcoN-WP_049833395.1 cytochrome-c oxidase, cbb3-type subunit I [Octadecabacter temperatus]	CcoN	CcoN NA	0.0138709
1	CcoN-WP_048886339.1 cytochrome-c oxidase, cbb3-type subunit I [Erythrobacter atlanticus]	CcoN	CcoN NA	0.0135191
1	CcoN-WP_048690005.1 cytochrome-c oxidase, cbb3-type subunit I [Catenovulum maritimum]	CcoN	CcoN NA	0.0155795
1	CcoN-WP_048670398.1 cytochrome-c oxidase, cbb3-type subunit I [Candidatus Competibacter denitrificans]	CcoN	CcoN NA	0.0154825
1	CcoN-WP_048496182.1 membrane protein [Marinobacter subterrani]	CcoN	CcoN NA	0.0139487
1	CcoN-WP_048439373.1 cytochrome-c oxidase, cbb3-type subunit I [Caenimonas sp. SL110]	CcoN	CcoN NA	0.0156448
1	CcoN-WP_048307599.1 cytochrome-c oxidase, cbb3-type subunit I [Halomonas sp. PR-M31]	CcoN	CcoN NA	0.0157438
1	CcoN-WP_047924752.1 cytochrome-c oxidase, cbb3-type subunit I [Neisseria gonorrhoeae]	CcoN	CcoN NA	0.0155147
1	CcoN-WP_047593668.1 cytochrome-c oxidase, cbb3-type subunit I [Methylibium sp. YR605]	CcoN	CcoN NA	0.0154185
1	CcoN-WP_047550382.1 cytochrome-c oxidase, cbb3-type subunit I [Methylotenera sp. G11]	CcoN	CcoN NA	0.0156121
1	CcoN-WP_047135719.1 cytochrome-c oxidase, cbb3-type subunit I [Luteimonas sp. FCS-9]	CcoN	CcoN NA	0.0151678
1	CcoN-WP_046349946.1 cytochrome-c oxidase, cbb3-type subunit I [Janthinobacterium sp. B9-8]	CcoN	CcoN NA	0.0157771
1	CcoN-WP_046330650.1 cytochrome-c oxidase, cbb3-type subunit I [Polynucleobacter duraquae]	CcoN	CcoN NA	0.015547
1	CcoN-WP_045449061.1 cytochrome-c oxidase, cbb3-type subunit I [Tepidicaulis marinus]	CcoN	CcoN NA	0.013326
1	CcoN-WP_044416425.1 cytochrome-c oxidase, cbb3-type subunit I [Arcobacter anaerophilus]	CcoN	CcoN NA	0.0152921
1	CcoN-WP_044069579.1 cytochrome-c oxidase, cbb3-type subunit I, partial [Pseudomonas aeruginosa]	CcoN	CcoN NA	0.0195868
1	CcoN-WP_043978525.1 cytochrome-c oxidase, cbb3-type subunit I [Novosphingobium sp. P6W]	CcoN	CcoN NA	0.0136178
1	CcoN-WP_043805079.1 cytochrome-c oxidase, cbb3-type subunit I [Arenimonas malthae]	CcoN	CcoN NA	0.015547
1	CcoN-WP_043681529.1 cytochrome-c oxidase, cbb3-type subunit I [Castellaniella defragrans]	CcoN	CcoN NA	0.015137
1	CcoN-WP_043283581.1 cytochrome-c oxidase, cbb3-type subunit I [Reyranella massiliensis]	CcoN	CcoN NA	0.0136928
1	CcoN-WP_042482416.1 cytochrome-c oxidase, cbb3-type subunit I [Vibrio diazotrophicus]	CcoN	CcoN NA	0.0157107
1	CcoN-WP_042123317.1 cytochrome-c oxidase, cbb3-type subunit I [Pseudomonas japonica]	CcoN	CcoN NA	0.0157438
1	CcoN-WP_042084859.1 MULTISPECIES: cytochrome-c oxidase, cbb3-type subunit I [Alphaproteobacteria]	CcoN	CcoN NA	0.0136427
1	CcoN-WP_041930142.1 cytochrome-c oxidase, cbb3-type subunit I [Methylibium petroleiphilum]	CcoN	CcoN NA	0.0156448
1	CcoN-WP_041354430.1 cytochrome-c oxidase, cbb3-type subunit I [Methylophaga nitratireducenticrescens]	CcoN	CcoN NA	0.0157771
1	CcoN-WP_041097321.1 cytochrome-c oxidase, cbb3-type subunit I [Sulfuritalea hydrogenivorans]	CcoN	CcoN NA	0.0155795
1	CcoN-WP_040628538.1 cytochrome-c oxidase, cbb3-type subunit I [Simonsiella muelleri]	CcoN	CcoN NA	0.0154504
1	CcoN-WP_040604552.1 cytochrome-c oxidase, cbb3-type subunit I [Sagittula stellata]	CcoN	CcoN NA	0.0139227
1	CcoN-WP_039966109.1 cytochrome-c oxidase, cbb3-type subunit I [Roseobacter sp. MED193]	CcoN	CcoN NA	0.0139227
1	CcoN-WP_039947982.1 cytochrome-c oxidase, cbb3-type subunit I [Leptospira fainei]	CcoN	CcoN NA	0.0156777
1	CcoN-WP_039183958.1 cytochrome-c oxidase, cbb3-type subunit I [Leisingera sp. ANG-M7]	CcoN	CcoN NA	0.0139227
1	CcoN-WP_038132291.1 cytochrome-c oxidase, cbb3-type subunit I [Thioclava indica]	CcoN	CcoN NA	0.0140011
1	CcoN-WP_037918505.1 MULTISPECIES: cytochrome-c oxidase, cbb3-type subunit I [Sulfitobacter]	CcoN	CcoN NA	0.0139748
1	CcoN-WP_037390143.1 cytochrome oxidase [Sinorhizobium americanum]	CcoN	CcoN NA	0.0156121
1	CcoN-WP_037209725.1 cytochrome-c oxidase, cbb3-type subunit I [Rhodovulum sp. NI22]	CcoN	CcoN NA	0.0140274
1	CcoN-WP_036799345.1 cytochrome-c oxidase, cbb3-type subunit I [Porphyrobacter sp. HL-46]	CcoN	CcoN NA	0.0134461
1	CcoN-WP_036549877.1 cytochrome-c oxidase, cbb3-type subunit I [Nitrincola lacisaponensis]	CcoN	CcoN NA	0.0156121
1	CcoN-WP_036494900.1 cytochrome-c oxidase, cbb3-type subunit I [Neisseria weaveri]	CcoN	CcoN NA	0.0154825
1	CcoN-WP_036346034.1 cytochrome-c oxidase, cbb3-type subunit I [Microvirga sp. BSC39]	CcoN	CcoN NA	0.0134703
1	CcoN-WP_036180965.1 cytochrome-c oxidase, cbb3-type subunit I [Marinomonas sp. MED121]	CcoN	CcoN NA	0.015547
1	CcoN-WP_035517379.1 cytochrome-c oxidase, cbb3-type subunit I [Pseudohaliea rubra]	CcoN	CcoN NA	0.0154825
1	CcoN-WP_035259970.1 cytochrome-c oxidase, cbb3-type subunit I [Actibacterium mucosum]	CcoN	CcoN NA	0.0140274
1	CcoN-WP_035012743.1 cytochrome-c oxidase, cbb3-type subunit I [Catenovulum agarivorans]	CcoN	CcoN NA	0.015547
1	CcoN-WP_034946300.1 cytochrome-c oxidase, cbb3-type subunit I [Candidatus Accumulibacter phosphatis]	CcoN	CcoN NA	0.0156777
1	CcoN-WP_034903464.1 cytochrome-c oxidase, cbb3-type subunit I [Campylobacter sp. MIT 97-5078]	CcoN	CcoN NA	0.0152921
1	CcoN-WP_034569790.1 cytochrome-c oxidase, cbb3-type subunit I [Helicobacter saguini]	CcoN	CcoN NA	0.0153235
1	CcoN-WP_034325371.1 MULTISPECIES: cytochrome-c oxidase, cbb3-type subunit I [Helicobacter]	CcoN	CcoN NA	0.0153235
1	CcoN-WP_034210257.1 cytochrome-c oxidase, cbb3-type subunit I [Arenimonas metalli]	CcoN	CcoN NA	0.0155147
1	CcoN-WP_033421135.1 cytochrome-c oxidase, cbb3-type subunit I [Pseudomonas caeni]	CcoN	CcoN NA	0.0155147
1	CcoN-WP_033193185.1 cytochrome-c oxidase, cbb3-type subunit I [Citromicrobium sp. JLT1363]	CcoN	CcoN NA	0.0132315
1	CcoN-WP_032137965.1 cytochrome-c oxidase, cbb3-type subunit I [Kingella negevensis]	CcoN	CcoN NA	0.0156448
1	CcoN-WP_029938915.1 MULTISPECIES: cytochrome-c oxidase, cbb3-type subunit I [Piscirickettsiaceae]	CcoN	CcoN NA	0.0156777
1	CcoN-WP_029771629.1 cytochrome-c oxidase, cbb3-type subunit I, partial [Neisseria meningitidis]	CcoN	CcoN NA	0.0161878
1	CcoN-WP_029718458.1 cytochrome-c oxidase, cbb3-type subunit I [Rubrivivax benzoatilyticus]	CcoN	CcoN NA	0.0155795
1	CcoN-WP_029063987.1 cytochrome-c oxidase, cbb3-type subunit I, partial [Labrenzia sp. DG1229]	CcoN	CcoN NA	0.0164737
1	CcoN-WP_029042160.1 cytochrome-c oxidase, cbb3-type subunit I [Cucumibacter marinus]	CcoN	CcoN NA	0.0139487
1	CcoN-WP_029000361.1 cytochrome-c oxidase, cbb3-type subunit I [Azohydromonas australica]	CcoN	CcoN NA	0.0155795
1	CcoN-WP_028994469.1 cytochrome-c oxidase, cbb3-type subunit I [Azonexus hydrophilus]	CcoN	CcoN NA	0.0157107
1	CcoN-WP_028863729.1 cytochrome-c oxidase, cbb3-type subunit I [Psychromonas aquimarina]	CcoN	CcoN NA	0.0156777
1	CcoN-WP_028770704.1 cytochrome-c oxidase, cbb3-type subunit I [Silanimonas lenta]	CcoN	CcoN NA	0.0156448
1	CcoN-WP_028605190.1 cytochrome-c oxidase, cbb3-type subunit I [Ottowia thiooxydans]	CcoN	CcoN NA	0.0156121
1	CcoN-WP_028535478.1 cytochrome-c oxidase, cbb3-type subunit I [Paludibacterium yongneupense]	CcoN	CcoN NA	0.0157107
1	CcoN-WP_028354076.1 MULTISPECIES: cytochrome-c oxidase, cbb3-type subunit I [Bordetella]	CcoN	CcoN NA	0.0151987
1	CcoN-WP_028336475.1 cytochrome-c oxidase, cbb3-type subunit I [Bradyrhizobium elkanii]	CcoN	CcoN NA	0.0135683
1	CcoN-WP_028302597.1 cytochrome-c oxidase, cbb3-type subunit I [Oceanospirillum beijerinckii]	CcoN	CcoN NA	0.0158105
1	CcoN-WP_028294137.1 cytochrome-c oxidase, cbb3-type subunit I [Oceanobacter kriegii]	CcoN	CcoN NA	0.0156448
1	CcoN-WP_028103442.1 cytochrome-c oxidase, cbb3-type subunit I [Pseudoduganella violaceinigra]	CcoN	CcoN NA	0.0157438
1	CcoN-WP_028006636.1 cytochrome-c oxidase, cbb3-type subunit I [Solimonas flava]	CcoN	CcoN NA	0.0156448
1	CcoN-WP_027835880.1 cytochrome-c oxidase, cbb3-type subunit I [Maritalea myrionectae]	CcoN	CcoN NA	0.0138709
1	CcoN-WP_027456427.1 cytochrome-c oxidase, cbb3-type subunit I [Dechloromonas agitata]	CcoN	CcoN NA	0.0157107
1	CcoN-WP_027444268.1 cytochrome-c oxidase, cbb3-type subunit I [Porphyrobacter cryptus]	CcoN	CcoN NA	0.0134461
1	CcoN-WP_027313333.1 cytochrome-c oxidase, cbb3-type subunit I [Balneatrix alpica]	CcoN	CcoN NA	0.0156777
1	CcoN-WP_027283715.1 cytochrome-c oxidase, cbb3-type subunit I [Rubritepida flocculans]	CcoN	CcoN NA	0.015547
1	CcoN-WP_027263182.1 cytochrome-c oxidase, cbb3-type subunit I [Sedimentitalea nanhaiensis]	CcoN	CcoN NA	0.0139487
1	CcoN-WP_027252216.1 cytochrome-c oxidase, cbb3-type subunit I [Photobacterium halotolerans]	CcoN	CcoN NA	0.0157107
1	CcoN-WP_027008914.1 cytochrome-c oxidase, cbb3-type subunit I [Conchiformibius kuhniae]	CcoN	CcoN NA	0.0155795
1	CcoN-WP_026816785.1 cytochrome-c oxidase, cbb3-type subunit I [Arenimonas composti]	CcoN	CcoN NA	0.0155147
1	CcoN-WP_026758139.1 cytochrome-c oxidase, cbb3-type subunit I [Sediminimonas qiaohouensis]	CcoN	CcoN NA	0.0139748
1	CcoN-WP_026374925.1 cytochrome-c oxidase, cbb3-type subunit I [Aestuariibacter salexigens]	CcoN	CcoN NA	0.0156448
1	CcoN-WP_026188174.1 cytochrome-c oxidase, cbb3-type subunit I [Methyloversatilis universalis]	CcoN	CcoN NA	0.015547
1	CcoN-WP_025916372.1 cytochrome-c oxidase, cbb3-type subunit I [Herminiimonas sp. CN]	CcoN	CcoN NA	0.0154504
1	CcoN-WP_025166428.1 cytochrome-c oxidase, cbb3-type subunit I [Pseudomonas taeanensis]	CcoN	CcoN NA	0.0155795
1	CcoN-WP_025061600.1 cytochrome-c oxidase, cbb3-type subunit I [Sulfitobacter guttiformis]	CcoN	CcoN NA	0.0135683
1	CcoN-WP_025056576.1 cytochrome-c oxidase, cbb3-type subunit I [Sulfitobacter noctilucicola]	CcoN	CcoN NA	0.0138709
1	CcoN-WP_025052514.1 cytochrome-c oxidase, cbb3-type subunit I [Sulfitobacter noctilucae]	CcoN	CcoN NA	0.0140011
1	CcoN-WP_025044350.1 cytochrome-c oxidase, cbb3-type subunit I [Sulfitobacter geojensis]	CcoN	CcoN NA	0.0139748
1	CcoN-WP_024888890.1 cytochrome-c oxidase, cbb3-type subunit I [Luteimonas huabeiensis]	CcoN	CcoN NA	0.0154825
1	CcoN-WP_023718669.1 cytochrome oxidase [Mesorhizobium sp. LSHC420B00]	CcoN	CcoN NA	0.015547
1	CcoN-WP_023404581.1 cytochrome-c oxidase, cbb3-type subunit I [Vibrio halioticoli]	CcoN	CcoN NA	0.0158778
1	CcoN-WP_023403947.1 cytochrome-c oxidase, cbb3-type subunit I [Vibrio halioticoli]	CcoN	CcoN NA	0.0156777
1	CcoN-WP_022963701.1 cytochrome-c oxidase, cbb3-type subunit I [Pseudomonas pelagia]	CcoN	CcoN NA	0.015547
1	CcoN-WP_022662628.1 cytochrome-c oxidase [Desulfovibrio longus]	CcoN	CcoN NA	0.0159798
1	CcoN-WP_021690733.1 cytochrome-c oxidase, cbb3-type subunit I [Novosphingobium tardaugens]	CcoN	CcoN NA	0.0135437
1	CcoN-WP_021287449.1 cytochrome-c oxidase, cbb3-type subunit I [Sulfurimonas hongkongensis]	CcoN	CcoN NA	0.0150152
1	CcoN-WP_020914147.1 cytochrome-c oxidase, cbb3-type subunit I [Shewanella piezotolerans]	CcoN	CcoN NA	0.0159117
1	CcoN-WP_020395528.1 cytochrome-c oxidase, cbb3-type subunit I [Thiolinea disciformis]	CcoN	CcoN NA	0.0154825
1	CcoN-WP_020181894.1 MULTISPECIES: cytochrome-c oxidase, cbb3-type subunit I [unclassified Methylotenera]	CcoN	CcoN NA	0.0156121
1	CcoN-WP_020173548.1 cytochrome-c oxidase, cbb3-type subunit I [Methyloferula stellata]	CcoN	CcoN NA	0.0152609
1	CcoN-WP_019645500.1 cytochrome-c oxidase, cbb3-type subunit I [Novispirillum itersonii]	CcoN	CcoN NA	0.0151678
1	CcoN-WP_019531220.1 cytochrome-c oxidase, cbb3-type subunit I [Dasania marina]	CcoN	CcoN NA	0.0157107
1	CcoN-WP_018912386.1 cytochrome-c oxidase, cbb3-type subunit I [Thiomonas sp. FB-6]	CcoN	CcoN NA	0.0154825
1	CcoN-WP_018748258.1 cytochrome-c oxidase, cbb3-type subunit I [Chitiniphilus shinanonensis]	CcoN	CcoN NA	0.0157771
1	CcoN-WP_018232823.1 cytochrome-c oxidase, cbb3-type subunit I [Thioalkalivibrio thiocyanodenitrificans]	CcoN	CcoN NA	0.0150455
1	CcoN-WP_018122577.1 MULTISPECIES: cytochrome-c oxidase, cbb3-type subunit I [Wohlfahrtiimonas]	CcoN	CcoN NA	0.0153551
1	CcoN-WP_017927841.1 cytochrome-c oxidase, cbb3-type subunit I [Limimaricola hongkongensis]	CcoN	CcoN NA	0.0140011
1	CcoN-WP_017669015.1 cytochrome-c oxidase, cbb3-type subunit I [Sandarakinorhabdus sp. AAP62]	CcoN	CcoN NA	0.013593
1	CcoN-WP_017445733.1 cytochrome-c oxidase, cbb3-type subunit I [Gayadomonas joobiniege]	CcoN	CcoN NA	0.015547
1	CcoN-WP_016445198.1 MULTISPECIES: cytochrome-c oxidase, cbb3-type subunit I [Delftia]	CcoN	CcoN NA	0.0156121
1	CcoN-WP_016254152.1 cytochrome-c oxidase, cbb3-type subunit I [Pseudomonas aeruginosa]	CcoN	CcoN NA	0.0157107
1	CcoN-WP_015831669.1 MULTISPECIES: cytochrome-c oxidase, cbb3-type subunit I [Methylotenera]	CcoN	CcoN NA	0.0156121
1	CcoN-WP_015819586.1 cytochrome-c oxidase, cbb3-type subunit I [Teredinibacter turnerae]	CcoN	CcoN NA	0.015547
1	CcoN-WP_015679272.1 MULTISPECIES: cytochrome-c oxidase, cbb3-type subunit I [Leptospira]	CcoN	CcoN NA	0.0156777
1	CcoN-WP_015436813.1 cytochrome-c oxidase, cbb3-type subunit I [Azoarcus sp. KH32C]	CcoN	CcoN NA	0.0157438
1	CcoN-WP_015419419.1 MULTISPECIES: cytochrome-c oxidase [unclassified Hydrogenobaculum]	CcoN	CcoN NA	0.0158105
1	CcoN-WP_015280276.1 cytochrome-c oxidase, cbb3-type subunit I [Thioflavicoccus mobilis]	CcoN	CcoN NA	0.0156448
1	CcoN-WP_014577449.1 MULTISPECIES: cytochrome-c oxidase, cbb3-type subunit I [unclassified Marinobacter]	CcoN	CcoN NA	0.0156777
1	CcoN-WP_014111288.1 cytochrome-c oxidase, cbb3-type subunit I [Taylorella asinigenitalis]	CcoN	CcoN NA	0.0152921
1	CcoN-WP_013791957.1 cytochrome-c oxidase, cbb3-type subunit I [Pseudomonas fulva]	CcoN	CcoN NA	0.0154185
1	CcoN-WP_013563280.1 membrane protein [Isosphaera pallida]	CcoN	CcoN NA	0.0142688
1	CcoN-WP_013450942.1 cytochrome oxidase subunit I [Calditerrivibrio nitroreducens]	CcoN	CcoN NA	0.0158778
1	CcoN-WP_013327761.1 cytochrome-c oxidase, cbb3-type subunit I [Sulfurimonas autotrophica]	CcoN	CcoN NA	0.0150152
1	CcoN-WP_013136838.1 cytochrome-c oxidase, cbb3-type subunit I [Arcobacter nitrofigilis]	CcoN	CcoN NA	0.0152921
1	CcoN-WP_013134268.1 cytochrome-c oxidase, cbb3-type subunit I [Arcobacter nitrofigilis]	CcoN	CcoN NA	0.0152921
1	CcoN-WP_012857682.1 cytochrome-c oxidase, cbb3-type subunit I [Sulfurospirillum deleyianum]	CcoN	CcoN NA	0.0152921
1	CcoN-WP_012696478.1 cytochrome-c oxidase, cbb3-type subunit I [Laribacter hongkongensis]	CcoN	CcoN NA	0.0157107
1	CcoN-WP_012674369.1 cytochrome oxidase [Sulfurihydrogenibium azorense]	CcoN	CcoN NA	0.0159117
1	CcoN-WP_012639533.1 cytochrome-c oxidase, cbb3-type subunit I [Thioalkalivibrio sulfidiphilus]	CcoN	CcoN NA	0.0150455
1	CcoN-WP_012592612.1 cytochrome-c oxidase, cbb3-type subunit I [Methylocella silvestris]	CcoN	CcoN NA	0.0133978
1	CcoN-WP_011808953.1 cytochrome-c oxidase, cbb3-type subunit I [Verminephrobacter eiseniae]	CcoN	CcoN NA	0.0153551
1	CcoN-WP_011765074.1 MULTISPECIES: cytochrome-c oxidase, cbb3-type subunit I [Azoarcus]	CcoN	CcoN NA	0.0157438
1	CcoN-WP_011588633.1 MULTISPECIES: cytochrome-c oxidase, cbb3-type subunit I [Alcanivorax]	CcoN	CcoN NA	0.0156777
1	CcoN-WP_011574879.1 cytochrome-c oxidase, cbb3-type subunit I [Pseudoalteromonas atlantica]	CcoN	CcoN NA	0.0155795
1	CcoN-WP_011496292.1 cytochrome-c oxidase, cbb3-type subunit I [Shewanella denitrificans]	CcoN	CcoN NA	0.0156448
1	CcoN-WP_011310851.1 cytochrome-c oxidase, cbb3-type subunit I [Thiobacillus denitrificans]	CcoN	CcoN NA	0.0154185
1	CcoN-WP_010574627.1 cytochrome-c oxidase, cbb3-type subunit I [Leptospira kmetyi]	CcoN	CcoN NA	0.0156121
1	CcoN-WP_010560213.1 cytochrome-c oxidase, cbb3-type subunit I [Pseudoalteromonas spongiae]	CcoN	CcoN NA	0.0156777
1	CcoN-WP_010440957.1 cytochrome-c oxidase, cbb3-type subunit I [Ruegeria conchae]	CcoN	CcoN NA	0.0139487
1	CcoN-WP_009840302.1 cytochrome-c oxidase, cbb3-type subunit I [Pseudoalteromonas tunicata]	CcoN	CcoN NA	0.0156448
1	CcoN-WP_009827674.1 cytochrome-c oxidase, cbb3-type subunit I [Rhodobacteraceae bacterium HTCC2083]	CcoN	CcoN NA	0.0140011
1	CcoN-WP_009725922.1 cytochrome-c oxidase, cbb3-type subunit I [Methylophaga lonarensis]	CcoN	CcoN NA	0.0157438
1	CcoN-WP_009574860.1 cytochrome-c oxidase, cbb3-type subunit I [Halieaceae bacterium IMCC3088]	CcoN	CcoN NA	0.0156121
1	CcoN-WP_009464555.1 cytochrome-c oxidase, cbb3-type subunit I [Ahrensia sp. R2A130]	CcoN	CcoN NA	0.0137432
1	CcoN-WP_009453408.1 cytochrome-c oxidase, cbb3-type subunit I [Leptothrix ochracea]	CcoN	CcoN NA	0.015547
1	CcoN-WP_009117424.1 cytochrome-c oxidase, cbb3-type subunit I [Neisseria wadsworthii]	CcoN	CcoN NA	0.0154825
1	CcoN-WP_008983285.1 MULTISPECIES: cytochrome-c oxidase, cbb3-type subunit I [Alishewanella]	CcoN	CcoN NA	0.0157107
1	CcoN-WP_008231054.1 cytochrome-c oxidase, cbb3-type subunit I [Roseobacter sp. CCS2]	CcoN	CcoN NA	0.0140538
1	CcoN-WP_008101186.1 membrane protein [Verrucomicrobiae bacterium DG1235]	CcoN	CcoN NA	0.0136427
1	CcoN-WP_007508072.1 MULTISPECIES: cytochrome-c oxidase, cbb3-type subunit I [Rhodanobacter]	CcoN	CcoN NA	0.0152921
1	CcoN-WP_007427694.1 cytochrome-c oxidase, cbb3-type subunit I [Oceaniovalibus guishaninsula]	CcoN	CcoN NA	0.0140011
1	CcoN-WP_007145728.1 cytochrome-c oxidase, cbb3-type subunit I [Methylophaga aminisulfidivorans]	CcoN	CcoN NA	0.0157771
1	CcoN-WP_007119617.1 cytochrome-c oxidase, cbb3-type subunit I [Sulfitobacter indolifex]	CcoN	CcoN NA	0.0139227
1	CcoN-WP_007003217.1 cytochrome-c oxidase, cbb3-type subunit I [Roseomonas cervicalis]	CcoN	CcoN NA	0.0151064
1	CcoN-WP_006005184.1 cbb3-type cytochrome oxidase assembly protein CcoS [Glaciecola punicea]	CcoN	CcoN NA	0.0138709
1	CcoN-WP_005907939.1 cytochrome-c oxidase, cbb3-type subunit I [Aeromonas molluscorum]	CcoN	CcoN NA	0.0157438
1	CcoN-WP_005528477.1 cytochrome-c oxidase, cbb3-type subunit I [Vibrio campbellii]	CcoN	CcoN NA	0.0157107
1	CcoN-WP_004588826.1 MULTISPECIES: cytochrome-c oxidase, cbb3-type subunit I [Pseudoalteromonas]	CcoN	CcoN NA	0.0156448
1	CcoN-WP_004581928.1 cytochrome-c oxidase, cbb3-type subunit I [Marinobacter nanhaiticus]	CcoN	CcoN NA	0.0156777
1	CcoN-WP_004502474.1 MULTISPECIES: cytochrome-c oxidase, cbb3-type subunit I [Leptospira]	CcoN	CcoN NA	0.0156121
1	CcoN-WP_004457035.1 cytochrome-c oxidase, cbb3-type subunit I [Leptospira noguchii]	CcoN	CcoN NA	0.0156121
1	CcoN-WP_004436516.1 cytochrome-c oxidase, cbb3-type subunit I [Leptospira noguchii]	CcoN	CcoN NA	0.0156121
1	CcoN-WP_003285488.1 MULTISPECIES: cytochrome-c oxidase, cbb3-type subunit I [Pseudomonas]	CcoN	CcoN NA	0.0157438
1	CcoN-WP_003285279.1 MULTISPECIES: cytochrome-c oxidase, cbb3-type subunit I [Pseudomonas]	CcoN	CcoN NA	0.0157107
1	CcoN-WP_002710158.1 cytochrome-c oxidase, cbb3-type subunit I [Thiothrix nivea]	CcoN	CcoN NA	0.0155147
440	CooS-WP_020876859.1 - Desulfococcus multivorans	CooS	CooS NA	4.99017
335	CooS-WP_028324864.1 - Desulfatirhabdium butyrativorans	CooS	CooS NA	3.64426
319	CooS-WP_080805699.1 - Desulfamplus magnetovallimortis	CooS	CooS NA	3.5425
293	CooS-WP_084066454.1 - Desulfobacterium vacuolatum	CooS	CooS NA	3.23931
259	CooS-WP_012176598.1 - Desulfococcus oleovorans	CooS	CooS NA	2.84655
205	CooS-WP_028314288.1 - Desulfatibacillum aliphaticivorans	CooS	CooS NA	2.27314
154	CooS-WP_015947146.1 - Desulfatibacillum aliphaticivorans	CooS	CooS NA	1.75188
148	CooS-WP_073373581.1 - Desulfofustis glycolicus	CooS	CooS NA	1.69136
113	CooS-WP_084218827.1 - Syntrophorhabdus aromaticivorans	CooS	CooS NA	1.30134
112	CooS-WP_011699412.1 - Syntrophobacter fumaroxidans	CooS	CooS NA	1.26064
106	CooS-WP_092224560.1 - Desulforhopalus singaporensis	CooS	CooS NA	1.21138
105	CooS-WP_054701777.1 - Desulfosarcina cetonica	CooS	CooS NA	1.24772
86	CooS-WP_015403546.1 - Desulfocapsa sulfexigens	CooS	CooS NA	1.02685
83	CooS-RKY60173.1 - Candidatus Latescibacteria bacterium	CooS	CooS NA	0.970835
66	CooS-WP_049673557.1 - Desulfocarbo indianensis	CooS	CooS NA	0.726444
60	CooS-WP_013705176.1 - Desulfobacca acetoxidans	CooS	CooS NA	0.715262
53	CooS-WP_115791855.1 - Ammonifex thiophilus	CooS	CooS NA	0.616068
43	CooS-WP_124328259.1 - Desulfonema ishimotonii	CooS	CooS NA	0.512604
41	CooS-WP_022666710.1 - Desulfospira joergensenii	CooS	CooS NA	0.488762
40	CooS-WP_014587172.1 - Methanosaeta harundinacea	CooS	CooS NA	0.477604
34	CooS-WP_068543024.1 - Thermodesulfatator autotrophicus	CooS	CooS NA	0.375892
31	CooS-WP_084710947.1 - Syntrophaceticus schinkii	CooS	CooS NA	0.372527
31	CooS-WP_013720260.1 - Methanothrix soehngenii	CooS	CooS NA	0.375551
28	CooS-WP_022854025.1 - Thermodesulfatator atlanticus	CooS	CooS NA	0.310478
26	CooS-WP_120167511.1 - Thermohalobacter berrensis	CooS	CooS NA	0.307979
24	CooS-WP_011699717.1 - Syntrophobacter fumaroxidans	CooS	CooS NA	0.286105
23	CooS-WP_080799116.1 - Desulfamplus magnetovallimortis	CooS	CooS NA	0.273746
22	CooS-WP_028325318.1 - Desulfatirhabdium butyrativorans	CooS	CooS NA	0.261844
22	CooS-WP_020878242.1 - Desulfococcus multivorans	CooS	CooS NA	0.262263
21	CooS-WP_018124692.1 - Desulfovibrio oxyclinae	CooS	CooS NA	0.250742
18	CooS-WP_013706908.1 - Desulfobacca acetoxidans	CooS	CooS NA	0.199593
18	CooS-WP_013162574.1 - Desulfurivibrio alkaliphilus	CooS	CooS NA	0.214236
17	CooS-WP_073994136.1 - Parasporobacterium paucivorans	CooS	CooS NA	0.204289
16	CooS-WP_073038388.1 - Desulfacinum infernum	CooS	CooS NA	0.190432
15	CooS-WP_082059126.1 - Candidatus Brocadia sinica	CooS	CooS NA	0.17116
12	CooS-WP_075859348.1 - Carboxydothermus pertinax	CooS	CooS NA	0.140803
12	CooS-WP_049685786.1 - Thermoanaerobacter kivui	CooS	CooS NA	0.144904
12	CooS-WP_008868932.1 - Desulfonatronospira thiodismutans	CooS	CooS NA	0.137348
11	CooS-WP_048125812.1 - Methanosarcina lacustris	CooS	CooS NA	0.131552
10	CooS-WP_083947435.1 - Thermovenabulum gondwanense	CooS	CooS NA	0.118079
9	CooS-WP_073254965.1 - Caldanaerovirga acetigignens	CooS	CooS NA	0.106948
9	CooS-WP_015757841.1 - Desulfofarcimen acetoxidans	CooS	CooS NA	0.108153
9	CooS-WP_014260826.1 - Desulfocurvibacter africanus	CooS	CooS NA	0.106948
8	CooS-WP_068542946.1 - Thermodesulfatator autotrophicus	CooS	CooS NA	0.0941649
8	CooS-WP_012617523.1 - Methanosphaerula palustris	CooS	CooS NA	0.0949134
7	CooS-WP_068516304.1 - Caldimicrobium thiodismutans	CooS	CooS NA	0.0770471
7	CooS-WP_066799459.1 - Pseudodesulfovibrio indicus	CooS	CooS NA	0.0835807
7	CooS-WP_035106850.1 - Desulfovirgula thermocuniculi	CooS	CooS NA	0.0817495
7	CooS-WP_013798453.1 - Methanotorris igneus	CooS	CooS NA	0.0835807
6	CooS-WP_095644362.1 - Methanosarcina spelaei	CooS	CooS NA	0.0714121
6	CooS-WP_093394158.1 - Thermodesulforhabdus norvegica	CooS	CooS NA	0.0715262
6	CooS-WP_083777753.1 - Ferroglobus placidus	CooS	CooS NA	0.0722184
6	CooS-WP_078809145.1 - Selenihalanaerobacter shriftii	CooS	CooS NA	0.0699615
6	CooS-WP_048105699.1 - Methanosarcina barkeri	CooS	CooS NA	0.0714121
6	CooS-WP_019002678.1 - Succinimonas amylolytica	CooS	CooS NA	0.0601012
5	CooS-WP_044349155.1 - Dethiosulfatarculus sandiegensis	CooS	CooS NA	0.0590393
5	CooS-WP_031479138.1 - Desulfovibrio frigidus	CooS	CooS NA	0.0596052
5	CooS-WP_022663453.1 - Desulfovibrio longus	CooS	CooS NA	0.0597005
5	CooS-WP_013120796.1 - Thermincola potens	CooS	CooS NA	0.0587604
5	CooS-WP_012613342.1 - Desulfovibrio vulgaris	CooS	CooS NA	0.0593209
5	CooS-WP_004039985.1 - Methanofollis liminatans	CooS	CooS NA	0.0573162
4	CooS-WP_090553534.1 - Natronincola ferrireducens	CooS	CooS NA	0.0455729
4	CooS-WP_088855230.1 - Thermococcus siculi	CooS	CooS NA	0.0455034
4	CooS-WP_075865517.1 - Carboxydothermus islandicus	CooS	CooS NA	0.0469344
4	CooS-WP_075516371.1 - Moorella thermoacetica	CooS	CooS NA	0.0463513
4	CooS-WP_072853002.1 - Lactonifactor longoviformis	CooS	CooS NA	0.0473814
4	CooS-WP_069856808.1 - Desulfoplanes formicivorans	CooS	CooS NA	0.0477604
4	CooS-WP_028895690.1 - Syntrophorhabdus aromaticivorans	CooS	CooS NA	0.0471568
4	CooS-WP_027355632.1 - Desulfofundulus thermocisternus	CooS	CooS NA	0.0481456
4	CooS-WP_023845183.1 - Methanolobus tindarius	CooS	CooS NA	0.0470824
4	CooS-WP_012571978.1 - Thermococcus onnurineus	CooS	CooS NA	0.0473814
4	CooS-PMP62444.1 - Caldimicrobium thiodismutans	CooS	CooS NA	0.0438974
3	CooS-WP_126310612.1 - Methylomusa anaerophila	CooS	CooS NA	0.0348718
3	CooS-WP_094368236.1 - Romboutsia weinsteinii	CooS	CooS NA	0.0348718
3	CooS-WP_070967877.1 - Clostridium formicaceticum	CooS	CooS NA	0.0346023
3	CooS-WP_068669139.1 - Thermosulfurimonas dismutans	CooS	CooS NA	0.0352562
3	CooS-WP_052886798.1 - Thermofilum adornatus	CooS	CooS NA	0.0353118
3	CooS-WP_048043739.1 - Methanosarcina mazei	CooS	CooS NA	0.0353118
3	CooS-WP_046824268.1 - Paraclostridium benzoelyticum	CooS	CooS NA	0.0349808
3	CooS-WP_039743311.1 - Geobacter pickeringii	CooS	CooS NA	0.0352562
3	CooS-WP_028570917.1 - Desulfonatronum lacustre	CooS	CooS NA	0.0355925
3	CooS-WP_007313967.1 - Methanolinea tarda	CooS	CooS NA	0.034337
2	CooS-WP_092874302.1 - Acetitomaculum ruminis	CooS	CooS NA	0.0236907
2	CooS-WP_088867063.1 - Thermococcus radiotolerans	CooS	CooS NA	0.0227517
2	CooS-WP_084502611.1 - Desulfovibrio putealis	CooS	CooS NA	0.0227865
2	CooS-WP_078684790.1 - Desulfovibrio bizertensis	CooS	CooS NA	0.0238802
2	CooS-WP_074217628.1 - Halodesulfovibrio marinisediminis	CooS	CooS NA	0.0237283
2	CooS-WP_069365626.1 - Bacillus beveridgei	CooS	CooS NA	0.0229617
2	CooS-WP_052216422.1 - Thermincola ferriacetica	CooS	CooS NA	0.02221
2	CooS-WP_048180525.1 - Methanosarcina siciliae	CooS	CooS NA	0.0235784
2	CooS-WP_048141214.1 - Methanosarcina horonobensis	CooS	CooS NA	0.0235784
2	CooS-WP_039653667.1 - Clostridium tyrobutyricum	CooS	CooS NA	0.0237661
2	CooS-WP_029893173.1 - Desulfohalovibrio reitneri	CooS	CooS NA	0.0237283
2	CooS-WP_028575134.1 - Desulfonatronovibrio hydrogenovorans	CooS	CooS NA	0.0238802
2	CooS-WP_028112262.1 - Ferrimonas kyonanensis	CooS	CooS NA	0.0234672
2	CooS-WP_014356284.1 - Acetobacterium woodii	CooS	CooS NA	0.023804
2	CooS-WP_012106426.1 - Methanoregula boonei	CooS	CooS NA	0.0228562
2	CooS-WP_011343666.1 - Carboxydothermus hydrogenoformans	CooS	CooS NA	0.0235784
2	CooS-WP_010942742.1 - Geobacter sulfurreducens	CooS	CooS NA	0.0233205
2	CooS-TET48257.1 - Candidatus Aerophobetes bacterium	CooS	CooS NA	0.0235041
2	CooS-RLE41053.1 - Candidatus Woesearchaeota archaeon	CooS	CooS NA	0.0229971
1	CooS-WP_125742870.1 - Candidatus Korarchaeum cryptofilum	CooS	CooS NA	0.0116603
1	CooS-WP_107753510.1 - Carboxydocella thermautotrophica	CooS	CooS NA	0.0118453
1	CooS-WP_093688985.1 - Sporolituus thermophilus	CooS	CooS NA	0.0117336
1	CooS-WP_082349112.1 - Candidatus Kryptonium thompsoni	CooS	CooS NA	0.0113759
1	CooS-WP_054874310.1 - Oxobacter pfennigii	CooS	CooS NA	0.0117152
1	CooS-WP_052217746.1 - Thermincola ferriacetica	CooS	CooS NA	0.0117336
1	CooS-WP_051646774.1 - Sharpea azabuensis	CooS	CooS NA	0.0107997
1	CooS-WP_043814147.1 - Rubrivivax gelatinosus	CooS	CooS NA	0.0116059
1	CooS-WP_041611455.1 - Treponema primitia	CooS	CooS NA	0.0120558
1	CooS-WP_024857252.1 - Ruminococcus albus	CooS	CooS NA	0.0105553
1	CooS-WP_022660290.1 - Desulfovibrio longus	CooS	CooS NA	0.0112558
1	CooS-WP_018248871.1 - Orenia marismortui	CooS	CooS NA	0.011921
1	CooS-WP_015613487.1 - Clostridium pasteurianum	CooS	CooS NA	0.0119592
1	CooS-WP_014903998.1 - Desulfosporosinus meridiei	CooS	CooS NA	0.0114107
1	CooS-WP_014185585.1 - Desulfosporosinus orientis	CooS	CooS NA	0.011105
1	CooS-WP_013381868.1 - Eubacterium callanderi	CooS	CooS NA	0.0118266
1	CooS-WP_011340609.1 - Pelobacter carbinolicus	CooS	CooS NA	0.0118642
1	CooS-TFF98649.1 - Candidatus Lokiarchaeota archaeon	CooS	CooS NA	0.0117706
656	CoxA-WP_068618542.1 cytochrome c oxidase subunit I [Woeseia oceani]	CoxA	CoxA NA	9.11628
325	CoxA-WP_078121213.1 cytochrome c oxidase subunit I [Chromatiaceae bacterium 2141T.STBD.0c.01a]	CoxA	CoxA NA	4.6109
242	CoxA-WP_068617696.1 cytochrome c oxidase subunit I [Woeseia oceani]	CoxA	CoxA NA	3.09767
211	CoxA-WP_068141248.1 cytochrome c oxidase subunit I [Limnochorda pilosa]	CoxA	CoxA NA	2.73844
208	CoxA-WP_116997257.1 cytochrome ubiquinol oxidase subunit I [Desertimonas flava]	CoxA	CoxA NA	2.59567
204	CoxA-WP_081040654.1 cytochrome c oxidase subunit I [Candidatus Kryptobacter tengchongensis]	CoxA	CoxA NA	2.58905
189	CoxA-WP_092348147.1 cytochrome c oxidase subunit I [Candidatus Chrysopegis kryptomonas]	CoxA	CoxA NA	2.39868
164	CoxA-WP_140944852.1 cytochrome c oxidase subunit I [Candidatus Thermokryptus mobilis]	CoxA	CoxA NA	2.0814
150	CoxA-WP_150863891.1 cytochrome c oxidase subunit I [Wenzhouxiangella sp. W260]	CoxA	CoxA NA	2.07678
144	CoxA-WP_075426679.1 cytochrome c oxidase subunit I [Candidatus Kryptonium thompsoni]	CoxA	CoxA NA	1.86241
136	CoxA-WP_008245706.1 cytochrome c oxidase subunit I [Sulfurovum sp. AR]	CoxA	CoxA NA	1.84194
123	CoxA-WP_043106948.1 cytochrome c oxidase subunit I [endosymbiont of unidentified scaly snail isolate Monju]	CoxA	CoxA NA	1.76858
114	CoxA-WP_145055789.1 cytochrome c oxidase subunit I [Planctomycetes bacterium Pla85_3_4]	CoxA	CoxA NA	1.41553
110	CoxA-WP_116786076.1 cytochrome c oxidase subunit I, partial [Holophagae bacterium]	CoxA	CoxA NA	1.46586
105	CoxA-WP_015259771.1 cytochrome c oxidase subunit I [Thioalkalivibrio nitratireducens]	CoxA	CoxA NA	1.49536
99	CoxA-WP_006904431.1 cytochrome-c oxidase [Thermaerobacter subterraneus]	CoxA	CoxA NA	1.24796
88	CoxA-WP_132970978.1 cytochrome c oxidase subunit I [Thiogranum longum]	CoxA	CoxA NA	1.25565
82	CoxA-WP_016352706.1 cytochrome c oxidase subunit I [Spiribacter salinus]	CoxA	CoxA NA	1.16781
75	CoxA-WP_014854719.1 cytochrome c oxidase subunit I [Melioribacter roseus]	CoxA	CoxA NA	1.02508
69	CoxA-WP_156048207.1 cytochrome c oxidase subunit I, partial [Actinobacteria bacterium]	CoxA	CoxA NA	0.846903
68	CoxA-WP_107561263.1 cytochrome c oxidase subunit I [Candidatus Methylomirabilis limnetica]	CoxA	CoxA NA	0.877949
67	CoxA-WP_134080687.1 cytochrome c oxidase subunit I [Thiohalophilus thiocyanatoxydans]	CoxA	CoxA NA	0.956007
66	CoxA-WP_155526215.1 cytochrome ubiquinol oxidase subunit I, partial [Actinobacteria bacterium]	CoxA	CoxA NA	0.936367
64	CoxA-WP_013494831.1 cytochrome-c oxidase [Thermaerobacter marianensis]	CoxA	CoxA NA	0.806764
60	CoxA-WP_094078710.1 cytochrome c oxidase subunit I [Perlucidibaca aquatica]	CoxA	CoxA NA	0.840064
56	CoxA-WP_116368834.1 cytochrome c oxidase subunit I [Parahaliea mediterranea]	CoxA	CoxA NA	0.713146
55	CoxA-WP_154088177.1 cytochrome c oxidase subunit I [Actinobacteria bacterium]	CoxA	CoxA NA	0.632421
53	CoxA-WP_075085673.1 cytochrome c oxidase subunit I [Mariniblastus fucicola]	CoxA	CoxA NA	0.697559
51	CoxA-WP_148075267.1 cytochrome c oxidase subunit I [Bythopirellula goksoyri]	CoxA	CoxA NA	0.639648
49	CoxA-WP_089940973.1 cytochrome c oxidase subunit I [Candidatus Entotheonella palauensis]	CoxA	CoxA NA	0.615599
48	CoxA-WP_072909024.1 cytochrome c oxidase subunit I [Malonomonas rubra]	CoxA	CoxA NA	0.663339
45	CoxA-WP_092344332.1 cytochrome c oxidase subunit I [Desulfuromusa kysingii]	CoxA	CoxA NA	0.620731
45	CoxA-WP_048444783.1 cytochrome-c oxidase [Methylobacterium variabile]	CoxA	CoxA NA	0.571115
44	CoxA-WP_068802734.1 cytochrome c oxidase subunit I [Immundisolibacter cernigliae]	CoxA	CoxA NA	0.625434
40	CoxA-WP_161810301.1 MULTISPECIES: cytochrome c oxidase subunit I [unclassified Steroidobacter]	CoxA	CoxA NA	0.563212
38	CoxA-WP_019529641.1 cytochrome-c oxidase [Dasania marina]	CoxA	CoxA NA	0.481456
36	CoxA-WP_125181451.1 cytochrome c oxidase subunit I [Thiohalobacter thiocyanaticus]	CoxA	CoxA NA	0.511719
36	CoxA-WP_111987285.1 cytochrome c oxidase subunit I [Cellvibrionaceae bacterium AOL6]	CoxA	CoxA NA	0.520644
34	CoxA-WP_136806129.1 cytochrome c oxidase subunit I [Desulfopila sp. IMCC35005]	CoxA	CoxA NA	0.467269
34	CoxA-WP_126452431.1 cytochrome c oxidase subunit I [Sulfuriflexus mobilis]	CoxA	CoxA NA	0.484212
34	CoxA-WP_020394321.1 cytochrome c oxidase subunit I [Thiolinea disciformis]	CoxA	CoxA NA	0.481456
33	CoxA-WP_052665429.1 cytochrome c oxidase subunit I [Nitriliruptor alkaliphilus]	CoxA	CoxA NA	0.380038
33	CoxA-WP_015006622.1 MULTISPECIES: cytochrome c oxidase subunit I [Cycloclasticus]	CoxA	CoxA NA	0.468184
32	CoxA-WP_105292922.1 cytochrome c oxidase subunit I [Candidatus Sulfotelmatobacter sp. SbA7]	CoxA	CoxA NA	0.414587
32	CoxA-WP_078477549.1 cytochrome c oxidase subunit I [Solemya elarraichensis gill symbiont]	CoxA	CoxA NA	0.47101
30	CoxA-WP_116715710.1 cytochrome ubiquinol oxidase subunit I [Euzebya tangerina]	CoxA	CoxA NA	0.36462
29	CoxA-WP_153988491.1 cytochrome c oxidase subunit I [Planctomycetales bacterium 10988]	CoxA	CoxA NA	0.361293
29	CoxA-WP_151971038.1 cytochrome c oxidase subunit I [Planctomycetes bacterium SRT547]	CoxA	CoxA NA	0.391346
29	CoxA-WP_092225081.1 cytochrome c oxidase subunit I [Desulforhopalus singaporensis]	CoxA	CoxA NA	0.395639
28	CoxA-WP_028583239.1 cytochrome c oxidase subunit I [Desulfobulbus mediterraneus]	CoxA	CoxA NA	0.38552
28	CoxA-WP_013158747.1 cytochrome-c oxidase [Meiothermus silvanus]	CoxA	CoxA NA	0.357794
27	CoxA-WP_155380419.1 cytochrome c oxidase subunit I [Nitriliruptoraceae bacterium ZYF776]	CoxA	CoxA NA	0.311421
27	CoxA-WP_143580782.1 cytochrome c oxidase subunit I [Thalassotalea sp. PS06]	CoxA	CoxA NA	0.342087
26	CoxA-WP_156052102.1 cytochrome c oxidase subunit I [candidate division Zixibacteria bacterium]	CoxA	CoxA NA	0.382696
26	CoxA-WP_108664947.1 cytochrome c oxidase subunit I [Euzebya rosea]	CoxA	CoxA NA	0.299424
25	CoxA-WP_131156839.1 cytochrome c oxidase subunit I [Egibacter rhizosphaerae]	CoxA	CoxA NA	0.291963
25	CoxA-WP_124927915.1 cytochrome c oxidase subunit I [Amphritea balenae]	CoxA	CoxA NA	0.349371
24	CoxA-WP_096428509.1 cytochrome c oxidase subunit I [Labilibaculum antarcticum]	CoxA	CoxA NA	0.334145
24	CoxA-WP_093975070.1 cytochrome c oxidase subunit I [Boseongicola aestuarii]	CoxA	CoxA NA	0.314213
24	CoxA-WP_083563270.1 cytochrome c oxidase subunit I [Oceanococcus atlanticus]	CoxA	CoxA NA	0.329231
24	CoxA-WP_014560259.1 cytochrome c oxidase subunit I [Ignavibacterium album]	CoxA	CoxA NA	0.324459
23	CoxA-WP_114279483.1 cytochrome c oxidase subunit I [Thioalbus denitrificans]	CoxA	CoxA NA	0.32631
23	CoxA-WP_068453780.1 cytochrome c oxidase subunit I [Oleiphilus sp. HI0080]	CoxA	CoxA NA	0.324459
23	CoxA-WP_053335001.1 cytochrome c oxidase subunit I [Thermoanaerobaculum aquaticum]	CoxA	CoxA NA	0.309818
23	CoxA-WP_011568192.1 cytochrome c oxidase subunit I [Roseobacter denitrificans]	CoxA	CoxA NA	0.308703
22	CoxA-WP_136795934.1 cytochrome c oxidase subunit I [Desulfopila sp. IMCC35004]	CoxA	CoxA NA	0.299046
22	CoxA-WP_132245847.1 cytochrome c oxidase subunit I [Primorskyibacter sedentarius]	CoxA	CoxA NA	0.294751
22	CoxA-WP_068483337.1 MULTISPECIES: cytochrome c oxidase subunit I [unclassified Oleiphilus]	CoxA	CoxA NA	0.310352
21	CoxA-WP_163494602.1 cytochrome c oxidase subunit I [Kineobactrum sp. M2]	CoxA	CoxA NA	0.271131
21	CoxA-WP_133512792.1 cytochrome c oxidase subunit I [Candidatus Thiosymbion oneisti]	CoxA	CoxA NA	0.292377
21	CoxA-WP_113952684.1 cytochrome c oxidase subunit I [Arenicella xantha]	CoxA	CoxA NA	0.297935
21	CoxA-WP_110013040.1 MULTISPECIES: cytochrome c oxidase subunit I [Idiomarina]	CoxA	CoxA NA	0.296807
21	CoxA-WP_048670390.1 cytochrome c oxidase subunit I [Candidatus Competibacter denitrificans]	CoxA	CoxA NA	0.295687
20	CoxA-WP_153617739.1 cytochrome c oxidase subunit I [Planctomycetes bacterium]	CoxA	CoxA NA	0.262305
20	CoxA-WP_116479188.1 cytochrome c oxidase subunit I [candidate division NC10 bacterium]	CoxA	CoxA NA	0.259117
20	CoxA-WP_107822239.1 cytochrome c oxidase subunit I [Mangrovibacterium marinum]	CoxA	CoxA NA	0.277935
20	CoxA-WP_069014375.1 cytochrome c oxidase subunit 1 [Candidatus Thiodiazotropha endoloripes]	CoxA	CoxA NA	0.281076
20	CoxA-WP_027472473.1 cytochrome c oxidase subunit I [Saccharicrinis fermentans]	CoxA	CoxA NA	0.278454
19	CoxA-WP_160762636.1 cytochrome c oxidase subunit I [Alphaproteobacteria bacterium GH1-50]	CoxA	CoxA NA	0.254558
19	CoxA-WP_154222675.1 cytochrome c oxidase subunit I [Marinicella sp. 3539]	CoxA	CoxA NA	0.267526
19	CoxA-WP_154086186.1 cytochrome c oxidase subunit I, partial [K189A clade bacterium]	CoxA	CoxA NA	0.297876
19	CoxA-WP_092234643.1 cytochrome c oxidase subunit I [Desulfobacula phenolica]	CoxA	CoxA NA	0.261603
19	CoxA-WP_052610222.1 cytochrome c oxidase subunit I [Actinobacteria bacterium IMCC26256]	CoxA	CoxA NA	0.22759
19	CoxA-WP_043118758.1 cytochrome c oxidase subunit 1 [Solemya velum gill symbiont]	CoxA	CoxA NA	0.265522
18	CoxA-WP_157732037.1 cytochrome c oxidase subunit I [Thermogutta terrifontis]	CoxA	CoxA NA	0.216306
18	CoxA-WP_153969976.1 cytochrome c oxidase subunit I [K189A clade bacterium]	CoxA	CoxA NA	0.251547
18	CoxA-WP_144228090.1 cytochrome c oxidase subunit I [Opitutaceae bacterium 53C-WASEF]	CoxA	CoxA NA	0.210543
18	CoxA-WP_142533596.1 cytochrome c oxidase subunit I [Saccharicrinis carchari]	CoxA	CoxA NA	0.250609
18	CoxA-WP_114592164.1 cytochrome c oxidase subunit I [Euzebya sp. DY32-46]	CoxA	CoxA NA	0.207293
18	CoxA-WP_081040893.1 cytochrome c oxidase subunit I [Candidatus Kryptobacter tengchongensis]	CoxA	CoxA NA	0.228446
18	CoxA-WP_066053021.1 MULTISPECIES: cytochrome c oxidase subunit I [Halioglobus]	CoxA	CoxA NA	0.256348
18	CoxA-WP_043764834.1 cytochrome c oxidase subunit I [Algiphilus aromaticivorans]	CoxA	CoxA NA	0.246923
18	CoxA-WP_022669223.1 cytochrome c oxidase subunit I [Desulfospira joergensenii]	CoxA	CoxA NA	0.243345
18	CoxA-WP_014954782.1 cytochrome c oxidase subunit I [alpha proteobacterium HIMB59]	CoxA	CoxA NA	0.252968
18	CoxA-WP_011682284.1 cytochrome c oxidase subunit I [Candidatus Solibacter usitatus]	CoxA	CoxA NA	0.248292
18	CoxA-WP_008293342.1 cytochrome c oxidase subunit I [Congregibacter litoralis]	CoxA	CoxA NA	0.256838
17	CoxA-WP_131906245.1 cytochrome c oxidase subunit I [Cocleimonas flava]	CoxA	CoxA NA	0.230661
17	CoxA-WP_129641466.1 cytochrome c oxidase subunit I [Steroidobacter agariperforans]	CoxA	CoxA NA	0.238915
17	CoxA-WP_119764878.1 cytochrome c oxidase subunit I [Sphingomonas sp. K2R01-6]	CoxA	CoxA NA	0.219487
17	CoxA-WP_116720263.1 cytochrome c oxidase subunit I [Anaerolineales bacterium]	CoxA	CoxA NA	0.231503
17	CoxA-WP_082846157.1 cytochrome c oxidase subunit I [Planctomyces sp. SH-PL14]	CoxA	CoxA NA	0.218354
17	CoxA-WP_053549941.1 cytochrome c oxidase subunit I [Desulfuromonas soudanensis]	CoxA	CoxA NA	0.233635
17	CoxA-WP_049725559.1 cytochrome c oxidase subunit I [Wenzhouxiangella marina]	CoxA	CoxA NA	0.236245
17	CoxA-WP_029916212.1 cytochrome c oxidase subunit I [Pelobacter seleniigenes]	CoxA	CoxA NA	0.234498
16	CoxA-WP_145372386.1 cytochrome c oxidase subunit I [Planctomycetes bacterium Mal4]	CoxA	CoxA NA	0.209109
16	CoxA-WP_138478192.1 cytochrome c oxidase subunit I [Pseudoalteromonas phenolica]	CoxA	CoxA NA	0.226998
16	CoxA-WP_114795103.1 cytochrome c oxidase subunit I [Gaiella occulta]	CoxA	CoxA NA	0.192893
16	CoxA-WP_108667306.1 cytochrome ubiquinol oxidase subunit I [Euzebya rosea]	CoxA	CoxA NA	0.196061
16	CoxA-WP_087462187.1 cytochrome c oxidase subunit I [Oleiphilus messinensis]	CoxA	CoxA NA	0.226567
16	CoxA-WP_045223448.1 cytochrome c oxidase subunit I [Methyloterricola oryzae]	CoxA	CoxA NA	0.22318
15	CoxA-WP_136631267.1 cytochrome c oxidase subunit 1, partial [Marinobacter salsuginis]	CoxA	CoxA NA	0.23566
15	CoxA-WP_131747064.1 cytochrome c oxidase subunit 1 [Frankia symbiont of Coriaria arborea]	CoxA	CoxA NA	0.224776
15	CoxA-WP_111655941.1 cytochrome c oxidase subunit I [Alcanivorax indicus]	CoxA	CoxA NA	0.212005
15	CoxA-WP_102136334.1 cytochrome c oxidase subunit I [Marinobacterium profundum]	CoxA	CoxA NA	0.220351
15	CoxA-WP_088560778.1 cytochrome c oxidase subunit I [Arboricoccus pini]	CoxA	CoxA NA	0.210807
15	CoxA-WP_085525271.1 cytochrome c oxidase subunit 1 [Maritimibacter sp. HL-12]	CoxA	CoxA NA	0.202787
15	CoxA-WP_066728374.1 cytochrome c oxidase subunit I [Desulfuromonas sp. DDH964]	CoxA	CoxA NA	0.205392
15	CoxA-WP_050931384.1 cytochrome c oxidase subunit I [Aestuariivita boseongensis]	CoxA	CoxA NA	0.201328
15	CoxA-WP_034432165.1 cytochrome c oxidase subunit I [Candidatus Contendobacter odensis]	CoxA	CoxA NA	0.211205
15	CoxA-WP_018232832.1 cytochrome c oxidase subunit I [Thioalkalivibrio thiocyanodenitrificans]	CoxA	CoxA NA	0.213216
15	CoxA-WP_013563748.1 cytochrome-c oxidase [Isosphaera pallida]	CoxA	CoxA NA	0.178815
14	CoxA-WP_156824650.1 cytochrome c oxidase subunit I [Caldimonas manganoxidans]	CoxA	CoxA NA	0.178591
14	CoxA-WP_147800629.1 cytochrome c oxidase subunit I [Hydrogenophilales bacterium SM250]	CoxA	CoxA NA	0.197497
14	CoxA-WP_145375928.1 cytochrome c oxidase subunit I [Planctomycetes bacterium Mal52]	CoxA	CoxA NA	0.172973
14	CoxA-WP_138379333.1 cytochrome c oxidase subunit I [Emcibacter sp. MEBiC09520]	CoxA	CoxA NA	0.19276
14	CoxA-WP_109676804.1 cytochrome c oxidase subunit I [Spiribacter sp. E85]	CoxA	CoxA NA	0.174417
14	CoxA-WP_106892500.1 cytochrome c oxidase subunit I [Ahniella affigens]	CoxA	CoxA NA	0.190302
14	CoxA-WP_075603608.1 cytochrome c oxidase subunit I [Labilibacter aurantiacus]	CoxA	CoxA NA	0.194918
14	CoxA-WP_041604984.1 cytochrome c oxidase subunit I [Tistrella mobilis]	CoxA	CoxA NA	0.196753
14	CoxA-WP_012681994.1 cytochrome c oxidase subunit I [Gemmatimonas aurantiaca]	CoxA	CoxA NA	0.166894
13	CoxA-WP_148599180.1 cytochrome c oxidase subunit I [Aquisphaera giovannonii]	CoxA	CoxA NA	0.178662
13	CoxA-WP_133210621.1 cytochrome c oxidase subunit I [Halieaceae bacterium GH4-78]	CoxA	CoxA NA	0.184436
13	CoxA-WP_119350422.1 cytochrome c oxidase subunit I [Mariniphaga sediminis]	CoxA	CoxA NA	0.180995
13	CoxA-WP_119316297.1 cytochrome c oxidase subunit I, partial [Meiothermus terrae]	CoxA	CoxA NA	0.17768
13	CoxA-WP_119280091.1 cytochrome c oxidase subunit I, partial [Meiothermus roseus]	CoxA	CoxA NA	0.181333
13	CoxA-WP_102246640.1 cytochrome c oxidase subunit I [Azoarcus sp. SY39]	CoxA	CoxA NA	0.183737
13	CoxA-WP_088916622.1 cytochrome c oxidase subunit I [Granulosicoccus antarcticus]	CoxA	CoxA NA	0.179322
13	CoxA-WP_076720253.1 cytochrome c oxidase subunit I [Motiliproteus sp. MSK22-1]	CoxA	CoxA NA	0.180322
13	CoxA-WP_068497848.1 cytochrome c oxidase subunit I [Magnetospirillum moscoviense]	CoxA	CoxA NA	0.185494
13	CoxA-WP_063512202.1 cytochrome ubiquinol oxidase subunit I, partial [Erythrobacter sp. HI0019]	CoxA	CoxA NA	0.154973
13	CoxA-WP_057259095.1 cytochrome c oxidase subunit I [Duganella sp. Root1480D1]	CoxA	CoxA NA	0.160884
13	CoxA-WP_051360987.1 cytochrome c oxidase subunit I [Desulfuromonas sp. TF]	CoxA	CoxA NA	0.178662
13	CoxA-WP_010547744.1 cytochrome c oxidase subunit I [gamma proteobacterium HIMB30]	CoxA	CoxA NA	0.182356
12	CoxA-WP_161313722.1 cytochrome c oxidase subunit I [Sneathiella sp. DP05]	CoxA	CoxA NA	0.167698
12	CoxA-WP_156788255.1 cytochrome c oxidase subunit I [marine gamma proteobacterium HTCC2143]	CoxA	CoxA NA	0.15334
12	CoxA-WP_146526770.1 cytochrome c oxidase subunit I [Planctomycetes bacterium Poly41]	CoxA	CoxA NA	0.154932
12	CoxA-WP_132318543.1 cytochrome c oxidase subunit I [Pseudobacteriovorax antillogorgiicola]	CoxA	CoxA NA	0.148755
12	CoxA-WP_116715559.1 cytochrome ubiquinol oxidase subunit I [Euzebya tangerina]	CoxA	CoxA NA	0.145611
12	CoxA-WP_110131910.1 cytochrome c oxidase subunit I [Coraliomargarita sp. WN38]	CoxA	CoxA NA	0.139054
12	CoxA-WP_077409610.1 cytochrome c oxidase subunit I [Marinicella sediminis]	CoxA	CoxA NA	0.165835
12	CoxA-WP_054964977.1 cytochrome c oxidase subunit I [Thiohalorhabdus denitrificans]	CoxA	CoxA NA	0.171225
12	CoxA-WP_052378943.1 cytochrome c oxidase subunit I [Polycyclovorans algicola]	CoxA	CoxA NA	0.164012
12	CoxA-WP_026849400.1 cytochrome c oxidase subunit I [Gemmatimonas phototrophica]	CoxA	CoxA NA	0.142824
12	CoxA-WP_019623187.1 cytochrome c oxidase subunit I [Amphritea japonica]	CoxA	CoxA NA	0.167698
12	CoxA-WP_012639543.1 cytochrome c oxidase subunit 1 [Thioalkalivibrio sulfidiphilus]	CoxA	CoxA NA	0.168013
11	CoxA-WP_159111139.1 cytochrome c oxidase subunit I [BD1-7 clade bacterium]	CoxA	CoxA NA	0.158778
11	CoxA-WP_155423239.1 cytochrome c oxidase subunit I, partial [Actinobacteria bacterium]	CoxA	CoxA NA	0.141776
11	CoxA-WP_146506436.1 cytochrome c oxidase subunit I [Planctomycetes bacterium Pan54]	CoxA	CoxA NA	0.136133
11	CoxA-WP_145434657.1 cytochrome c oxidase subunit I [Planctomycetes bacterium I41]	CoxA	CoxA NA	0.149796
11	CoxA-WP_145417468.1 cytochrome c oxidase subunit I [Planctomycetes bacterium K23_9]	CoxA	CoxA NA	0.142267
11	CoxA-WP_145057069.1 cytochrome c oxidase subunit I [Planctomycetes bacterium Pla85_3_4]	CoxA	CoxA NA	0.149251
11	CoxA-WP_141017370.1 cytochrome c oxidase subunit I [Azoarcus sp. DD4]	CoxA	CoxA NA	0.139133
11	CoxA-WP_138528452.1 cytochrome c oxidase subunit I [Labilibacter sp. CG51]	CoxA	CoxA NA	0.15315
11	CoxA-WP_137085093.1 cytochrome c oxidase subunit I [Prolixibacteraceae bacterium JC036]	CoxA	CoxA NA	0.15315
11	CoxA-WP_123032824.1 cytochrome c oxidase subunit I [Halieaceae bacterium LZ-16-2]	CoxA	CoxA NA	0.157862
11	CoxA-WP_108879669.1 cytochrome c oxidase subunit I [Anderseniella sp. Alg231-50]	CoxA	CoxA NA	0.148711
11	CoxA-WP_106810399.1 cytochrome c oxidase subunit I [Candidatus Sulfotelmatobacter kueseliae]	CoxA	CoxA NA	0.150345
11	CoxA-WP_105337512.1 cytochrome c oxidase subunit I [Blastopirellula marina]	CoxA	CoxA NA	0.148174
11	CoxA-WP_105051350.1 cytochrome c oxidase subunit I [Psychrosphaera saromensis]	CoxA	CoxA NA	0.155176
11	CoxA-WP_097643941.1 cytochrome c oxidase subunit I [Candidatus Viridilinea mediisalina]	CoxA	CoxA NA	0.148711
11	CoxA-WP_092406305.1 cytochrome c oxidase subunit I [Dokdonella immobilis]	CoxA	CoxA NA	0.152015
11	CoxA-WP_091534807.1 cytochrome c oxidase subunit I [Fontimonas thermophila]	CoxA	CoxA NA	0.148711
11	CoxA-WP_044200911.1 cytochrome c oxidase subunit I [Oscillochloris trichoides]	CoxA	CoxA NA	0.14898
11	CoxA-WP_040816345.1 cytochrome c oxidase subunit I [Halieaceae bacterium IMCC3088]	CoxA	CoxA NA	0.157862
11	CoxA-WP_024955726.1 cytochrome c oxidase subunit I [Sulfurospirillum arcachonense]	CoxA	CoxA NA	0.147907
11	CoxA-WP_015247046.1 cytochrome c oxidase subunit I [Singulisphaera acidiphila]	CoxA	CoxA NA	0.152015
10	CoxA-WP_160384150.1 cytochrome c oxidase subunit I, partial [Rhodobacter sphaeroides]	CoxA	CoxA NA	0.144904
10	CoxA-WP_154082648.1 cytochrome c oxidase subunit I [Candidatus Marinamargulisbacteria bacterium SCGC AG-414-C22]	CoxA	CoxA NA	0.139748
10	CoxA-WP_153613400.1 cytochrome c oxidase subunit I [Planctomycetes bacterium]	CoxA	CoxA NA	0.131847
10	CoxA-WP_146501594.1 cytochrome c oxidase subunit I [Planctomycetes bacterium Pan54]	CoxA	CoxA NA	0.133498
10	CoxA-WP_143834737.1 cytochrome c oxidase subunit I [Aliiglaciecola sp. M165]	CoxA	CoxA NA	0.129784
10	CoxA-WP_136932709.1 cytochrome c oxidase subunit I [Polyangium fumosum]	CoxA	CoxA NA	0.136928
10	CoxA-WP_126752264.1 cytochrome c oxidase subunit I [Idiomarina piscisalsi]	CoxA	CoxA NA	0.141069
10	CoxA-WP_125853926.1 cytochrome c oxidase subunit I, partial [Pseudomonas stutzeri]	CoxA	CoxA NA	0.134703
10	CoxA-WP_116447120.1 cytochrome c oxidase subunit I [gamma proteobacterium symbiont of Ctena orbiculata]	CoxA	CoxA NA	0.140538
10	CoxA-WP_116300500.1 cytochrome c oxidase subunit I [Alkalilimnicola ehrlichii]	CoxA	CoxA NA	0.139748
10	CoxA-WP_112992076.1 cytochrome c oxidase subunit I [Herminiimonas fonticola]	CoxA	CoxA NA	0.127348
10	CoxA-WP_110766483.1 cytochrome c oxidase subunit I [Planctopirus hydrillae]	CoxA	CoxA NA	0.134461
10	CoxA-WP_109719573.1 cytochrome c oxidase subunit I [Abyssibacter profundi]	CoxA	CoxA NA	0.136677
10	CoxA-WP_108852810.1 cytochrome c oxidase subunit I [Defluviimonas aquaemixtae]	CoxA	CoxA NA	0.134219
10	CoxA-WP_095737549.1 cytochrome c oxidase subunit I [Rhodopirellula sp. SM50]	CoxA	CoxA NA	0.126699
10	CoxA-WP_094278624.1 cytochrome c oxidase subunit I [Oceanimonas baumannii]	CoxA	CoxA NA	0.139748
10	CoxA-WP_093921066.1 cytochrome c oxidase subunit I [Sunxiuqinia elliptica]	CoxA	CoxA NA	0.138709
10	CoxA-WP_091643643.1 cytochrome c oxidase subunit I [Aquisalimonas asiatica]	CoxA	CoxA NA	0.141069
10	CoxA-WP_088571408.1 cytochrome c oxidase subunit I [Thermoflexus hugenholtzii]	CoxA	CoxA NA	0.118831
10	CoxA-WP_082359111.1 cytochrome c oxidase subunit I, partial [Candidatus Kryptonium thompsoni]	CoxA	CoxA NA	0.12911
10	CoxA-WP_075097546.1 cytochrome c oxidase subunit I [Sandaracinus amylolyticus]	CoxA	CoxA NA	0.131383
10	CoxA-WP_070117243.1 cytochrome c oxidase subunit I [Pseudohongiella acticola]	CoxA	CoxA NA	0.127348
10	CoxA-WP_069128405.1 cytochrome c oxidase subunit I [Candidatus Thiodiazotropha endolucinida]	CoxA	CoxA NA	0.140538
10	CoxA-WP_066875683.1 cytochrome c oxidase subunit I [Sinorhizobium saheli]	CoxA	CoxA NA	0.126057
10	CoxA-WP_066475669.1 cytochrome c oxidase subunit I [Bosea sp. WAO]	CoxA	CoxA NA	0.127348
10	CoxA-WP_058020264.1 cytochrome c oxidase subunit I [Pseudohongiella spirulinae]	CoxA	CoxA NA	0.127565
10	CoxA-WP_054722561.1 cytochrome c oxidase subunit I [Marinifilum fragile]	CoxA	CoxA NA	0.139227
10	CoxA-WP_026853379.1 cytochrome c oxidase subunit I [Geothrix fermentans]	CoxA	CoxA NA	0.13794
10	CoxA-WP_020482134.1 MULTISPECIES: cytochrome c oxidase subunit I [Methylomonas]	CoxA	CoxA NA	0.138709
10	CoxA-WP_008897959.1 cytochrome c oxidase subunit I [Rheinheimera sp. A13L]	CoxA	CoxA NA	0.140803
10	CoxA-WP_002653988.1 cytochrome c oxidase subunit I [Blastopirellula marina]	CoxA	CoxA NA	0.131847
9	CoxA-WP_161339960.1 cytochrome c oxidase subunit I [Sneathiella chungangensis]	CoxA	CoxA NA	0.125774
9	CoxA-WP_158067845.1 cytochrome c oxidase subunit I [Tepidiforma bonchosmolovskayae]	CoxA	CoxA NA	0.125304
9	CoxA-WP_146677968.1 cytochrome c oxidase subunit I [Pirellula sp. SH-Sr6A]	CoxA	CoxA NA	0.119934
9	CoxA-WP_146514087.1 cytochrome c oxidase subunit I [Planctomycetes bacterium Pla22]	CoxA	CoxA NA	0.1164
9	CoxA-WP_146457415.1 cytochrome c oxidase subunit I [Planctomycetes bacterium Poly51]	CoxA	CoxA NA	0.1154
9	CoxA-WP_133495782.1 cytochrome c oxidase subunit I [Stakelama pacifica]	CoxA	CoxA NA	0.122337
9	CoxA-WP_132577594.1 cytochrome c oxidase subunit I [Pseudofulvimonas gallinarii]	CoxA	CoxA NA	0.125304
9	CoxA-WP_116686010.1 cytochrome c oxidase subunit I [Pelagibaculum spongiae]	CoxA	CoxA NA	0.128174
9	CoxA-WP_114794573.1 cytochrome c oxidase subunit I [Gaiella occulta]	CoxA	CoxA NA	0.123009
9	CoxA-WP_110515794.1 cytochrome c oxidase subunit I [Herpetosiphon llansteffanensis]	CoxA	CoxA NA	0.109208
9	CoxA-WP_110200555.1 cytochrome c oxidase subunit I [Kangiella spongicola]	CoxA	CoxA NA	0.129409
9	CoxA-WP_109836946.1 cytochrome c oxidase subunit I [Leucothrix pacifica]	CoxA	CoxA NA	0.122784
9	CoxA-WP_109794235.1 cytochrome c oxidase subunit I [Minwuia thermotolerans]	CoxA	CoxA NA	0.124607
9	CoxA-WP_098504293.1 cytochrome c oxidase subunit I [Thermoflexus hugenholtzii]	CoxA	CoxA NA	0.125304
9	CoxA-WP_097278734.1 cytochrome c oxidase subunit I [Caenispirillum bisanense]	CoxA	CoxA NA	0.124376
9	CoxA-WP_096086679.1 cytochrome c oxidase subunit I [Agaribacterium haliotis]	CoxA	CoxA NA	0.130414
9	CoxA-WP_092437517.1 cytochrome c oxidase subunit I [Williamwhitmania taraxaci]	CoxA	CoxA NA	0.125538
9	CoxA-WP_085997473.1 cytochrome c oxidase subunit I [Rubinisphaera brasiliensis]	CoxA	CoxA NA	0.112501
9	CoxA-WP_068263435.1 cytochrome c oxidase subunit I [Rubripirellula obstinata]	CoxA	CoxA NA	0.1164
9	CoxA-WP_054773602.1 cytochrome c oxidase subunit I [Methylogaea oryzae]	CoxA	CoxA NA	0.132211
9	CoxA-WP_051560043.1 cytochrome c oxidase subunit I [Marinobacterium jannaschii]	CoxA	CoxA NA	0.127444
9	CoxA-WP_051141419.1 cytochrome c oxidase subunit I [Salisaeta longa]	CoxA	CoxA NA	0.117418
9	CoxA-WP_050531633.1 cytochrome c oxidase subunit I [Pseudaestuariivita atlantica]	CoxA	CoxA NA	0.120797
9	CoxA-WP_025770145.1 cytochrome c oxidase subunit I [Thioalkalivibrio sp. HK1]	CoxA	CoxA NA	0.123235
9	CoxA-WP_018460937.1 cytochrome-c oxidase [Thermus oshimai]	CoxA	CoxA NA	0.115798
9	CoxA-WP_012872064.1 cytochrome c oxidase subunit I [Sphaerobacter thermophilus]	CoxA	CoxA NA	0.109923
9	CoxA-WP_011466525.1 cytochrome c oxidase subunit I [Saccharophagus degradans]	CoxA	CoxA NA	0.130161
9	CoxA-WP_007021339.1 cytochrome c oxidase subunit I [Neptuniibacter caesariensis]	CoxA	CoxA NA	0.128174
9	CoxA-WP_006926848.1 cytochrome c oxidase subunit I [Caldithrix abyssi]	CoxA	CoxA NA	0.12256
9	CoxA-WP_005034241.1 cytochrome c oxidase subunit I [Holophaga foetida]	CoxA	CoxA NA	0.124146
8	CoxA-WP_159974581.1 cytochrome c oxidase subunit I [Roseobacter sp. AI77]	CoxA	CoxA NA	0.107375
8	CoxA-WP_159170277.1 cytochrome c oxidase subunit I [Halioglobus japonicus]	CoxA	CoxA NA	0.113499
8	CoxA-WP_155779088.1 cytochrome c oxidase subunit I [Hydrogenophilales bacterium]	CoxA	CoxA NA	0.113715
8	CoxA-WP_155578205.1 cytochrome c oxidase subunit I [Planctomycetes bacterium]	CoxA	CoxA NA	0.100506
8	CoxA-WP_152674393.1 cytochrome c oxidase subunit I [Kallotenue sp. CFH 73958]	CoxA	CoxA NA	0.0969164
8	CoxA-WP_146599878.1 cytochrome c oxidase subunit I [Planctomycetes bacterium Q31b]	CoxA	CoxA NA	0.103288
8	CoxA-WP_146594161.1 cytochrome c oxidase subunit I [Planctomycetes bacterium Pla52o]	CoxA	CoxA NA	0.103647
8	CoxA-WP_146400273.1 cytochrome c oxidase subunit I [Planctomycetes bacterium Mal64]	CoxA	CoxA NA	0.0995009
8	CoxA-WP_145184898.1 cytochrome c oxidase subunit I [Planctomycetes bacterium Pla163]	CoxA	CoxA NA	0.102932
8	CoxA-WP_144357401.1 cytochrome c oxidase subunit I [Sedimenticola selenatireducens]	CoxA	CoxA NA	0.11159
8	CoxA-WP_136736083.1 cytochrome c oxidase subunit I [Thalassotalea mangrovi]	CoxA	CoxA NA	0.101359
8	CoxA-WP_127019236.1 cytochrome c oxidase subunit I [Rheinheimera sp. LHK132]	CoxA	CoxA NA	0.11243
8	CoxA-WP_119060716.1 cytochrome c oxidase subunit I [Dichotomicrobium thermohalophilum]	CoxA	CoxA NA	0.11503
8	CoxA-WP_109758795.1 cytochrome c oxidase subunit I [Silicimonas algicola]	CoxA	CoxA NA	0.107569
8	CoxA-WP_109263985.1 cytochrome c oxidase subunit I [Marinilabilia sp. WTE]	CoxA	CoxA NA	0.110762
8	CoxA-WP_106162122.1 cytochrome c oxidase subunit 1 [Epibacterium scottomollicae]	CoxA	CoxA NA	0.108153
8	CoxA-WP_100114818.1 cytochrome c oxidase subunit I [Legionella endosymbiont of Polyplax serrata]	CoxA	CoxA NA	0.111382
8	CoxA-WP_096330558.1 cytochrome c oxidase subunit I [Nannocystis exedens]	CoxA	CoxA NA	0.109342
8	CoxA-WP_084067543.1 cytochrome c oxidase subunit I [Desulfobacterium vacuolatum]	CoxA	CoxA NA	0.105852
8	CoxA-WP_070989233.1 cytochrome c oxidase subunit I [Halofilum ochraceum]	CoxA	CoxA NA	0.113499
8	CoxA-WP_068290668.1 cytochrome c oxidase subunit I [Rhodobacteraceae bacterium EhC02]	CoxA	CoxA NA	0.107375
8	CoxA-WP_062042775.1 cytochrome C oxidase subunit I [Lentimicrobium saccharophilum]	CoxA	CoxA NA	0.11159
8	CoxA-WP_052378436.1 cytochrome-c oxidase [Polycyclovorans algicola]	CoxA	CoxA NA	0.099667
8	CoxA-WP_046858230.1 cytochrome c oxidase subunit I [Sedimenticola thiotaurini]	CoxA	CoxA NA	0.111382
8	CoxA-WP_038299767.1 cytochrome c oxidase subunit I [alpha proteobacterium IMCC14465]	CoxA	CoxA NA	0.111799
8	CoxA-WP_025052451.1 cytochrome c oxidase subunit I [Sulfitobacter noctilucae]	CoxA	CoxA NA	0.107182
8	CoxA-WP_021099997.1 cytochrome c oxidase subunit I [Litoreibacter arenae]	CoxA	CoxA NA	0.107375
8	CoxA-WP_013704740.1 cytochrome c oxidase subunit I [Marinithermus hydrothermalis]	CoxA	CoxA NA	0.102578
8	CoxA-WP_004579574.1 cytochrome c oxidase subunit I [Marinobacter nanhaiticus]	CoxA	CoxA NA	0.113069
7	CoxA-WP_161861625.1 cytochrome c oxidase subunit I [Rhodobacteraceae bacterium 9Alg 56]	CoxA	CoxA NA	0.0958495
7	CoxA-WP_155789278.1 cytochrome c oxidase subunit I [K189A clade bacterium]	CoxA	CoxA NA	0.088091
7	CoxA-WP_153900280.1 cytochrome c oxidase subunit I [K189A clade bacterium]	CoxA	CoxA NA	0.0978239
7	CoxA-WP_153611892.1 cytochrome c oxidase subunit I [K189A clade bacterium]	CoxA	CoxA NA	0.0969164
7	CoxA-WP_151604707.1 cytochrome c oxidase subunit I [Betaproteobacteria bacterium SCN2]	CoxA	CoxA NA	0.0993117
7	CoxA-WP_148895444.1 cytochrome c oxidase subunit I [Geothermobacter ehrlichii]	CoxA	CoxA NA	0.096737
7	CoxA-WP_148068416.1 cytochrome c oxidase subunit I [Parahaliea aestuarii]	CoxA	CoxA NA	0.0886892
7	CoxA-WP_145173762.1 cytochrome c oxidase subunit I [Planctomycetes bacterium K22_7]	CoxA	CoxA NA	0.0897559
7	CoxA-WP_139941985.1 cytochrome c oxidase subunit I [Emcibacter nanhaiensis]	CoxA	CoxA NA	0.09638
7	CoxA-WP_139866992.1 cytochrome c oxidase subunit I [Candidatus Methylopumilus universalis]	CoxA	CoxA NA	0.0983766
7	CoxA-WP_129782522.1 cytochrome c oxidase subunit I [Steroidobacter sp. JW-3]	CoxA	CoxA NA	0.0886892
7	CoxA-WP_126784747.1 cytochrome c oxidase subunit I [Idiomarina seosinensis]	CoxA	CoxA NA	0.0989355
7	CoxA-WP_122170679.1 cytochrome c oxidase subunit I [Burkholderia stabilis]	CoxA	CoxA NA	0.0894486
7	CoxA-WP_121644421.1 cytochrome c oxidase subunit I [Notoacmeibacter ruber]	CoxA	CoxA NA	0.0949781
7	CoxA-WP_120272722.1 cytochrome c oxidase subunit I [Mangrovibacterium diazotrophicum]	CoxA	CoxA NA	0.0972774
7	CoxA-WP_119065218.1 cytochrome c oxidase subunit I [anaerobic bacterium MO-CFX2]	CoxA	CoxA NA	0.0956739
7	CoxA-WP_116898751.1 MULTISPECIES: cytochrome c oxidase subunit I [unclassified Wenzhouxiangella]	CoxA	CoxA NA	0.0972774
7	CoxA-WP_116207546.1 cytochrome c oxidase subunit I [Paraperlucidibaca baekdonensis]	CoxA	CoxA NA	0.0983766
7	CoxA-WP_114985332.1 cytochrome c oxidase subunit I [Candidatus Cyclonatronum proteinivorum]	CoxA	CoxA NA	0.0908486
7	CoxA-WP_113515640.1 cytochrome c oxidase subunit I [Rhizobiales bacterium]	CoxA	CoxA NA	0.0891433
7	CoxA-WP_112430652.1 cytochrome c oxidase subunit I [Thermogemmatispora tikiterensis]	CoxA	CoxA NA	0.0931158
7	CoxA-WP_112326075.1 cytochrome c oxidase subunit I [Rhodothermaceae bacterium]	CoxA	CoxA NA	0.0910069
7	CoxA-WP_110169197.1 cytochrome c oxidase subunit I [Luteitalea pratensis]	CoxA	CoxA NA	0.0953247
7	CoxA-WP_108838977.1 cytochrome c oxidase subunit I [Tateyamaria sp. Alg231-49]	CoxA	CoxA NA	0.0937845
7	CoxA-WP_105338572.1 cytochrome c oxidase subunit I [Blastopirellula marina]	CoxA	CoxA NA	0.0921304
7	CoxA-WP_105102643.1 cytochrome c oxidase subunit I [Microbulbifer pacificus]	CoxA	CoxA NA	0.101236
7	CoxA-WP_103665288.1 cytochrome c oxidase subunit I [Gracilimonas amylolytica]	CoxA	CoxA NA	0.0919682
7	CoxA-WP_101037213.1 cytochrome c oxidase subunit I [Psychromonas sp. MB-3u-54]	CoxA	CoxA NA	0.0978239
7	CoxA-WP_096359505.1 cytochrome c oxidase subunit I [Sulfuricaulis limicola]	CoxA	CoxA NA	0.100651
7	CoxA-WP_092212112.1 cytochrome c oxidase subunit I [Desulfoluna spongiiphila]	CoxA	CoxA NA	0.0960257
7	CoxA-WP_091343298.1 cytochrome c oxidase subunit I [Alkalimonas amylolytica]	CoxA	CoxA NA	0.0889914
7	CoxA-WP_090116338.1 MULTISPECIES: cytochrome ubiquinol oxidase subunit I [unclassified Cohnella]	CoxA	CoxA NA	0.0835807
7	CoxA-WP_085951729.1 cytochrome c oxidase subunit I [Cellvibrio sp. BR]	CoxA	CoxA NA	0.0983766
7	CoxA-WP_078717018.1 cytochrome c oxidase subunit I [Desulfovibrio gracilis]	CoxA	CoxA NA	0.0937845
7	CoxA-WP_077529904.1 cytochrome c oxidase subunit I [Halomonas utahensis]	CoxA	CoxA NA	0.0989355
7	CoxA-WP_068712306.1 cytochrome c oxidase subunit I [Cephaloticoccus capnophilus]	CoxA	CoxA NA	0.0806141
7	CoxA-WP_068132322.1 cytochrome c oxidase subunit I [Roseimaritima ulvae]	CoxA	CoxA NA	0.0906909
7	CoxA-WP_064030440.1 MULTISPECIES: cytochrome c oxidase subunit I [Methylomonas]	CoxA	CoxA NA	0.0970966
7	CoxA-WP_058244626.1 cytochrome c oxidase subunit 1 [Thalassobius autumnalis]	CoxA	CoxA NA	0.094634
7	CoxA-WP_057954499.1 cytochrome c oxidase subunit I [Salinivirga cyanobacteriivorans]	CoxA	CoxA NA	0.096737
7	CoxA-WP_034223631.1 cytochrome c oxidase subunit I [Arenimonas donghaensis]	CoxA	CoxA NA	0.0962025
7	CoxA-WP_031501002.1 cytochrome c oxidase subunit I [Bryobacter aggregatus]	CoxA	CoxA NA	0.0948057
7	CoxA-WP_028576024.1 cytochrome c oxidase subunit I [Desulfomicrobium escambiense]	CoxA	CoxA NA	0.0969164
7	CoxA-WP_025898142.1 cytochrome c oxidase subunit I [Sneathiella glossodoripedis]	CoxA	CoxA NA	0.0978239
7	CoxA-WP_020675108.1 hypothetical protein [Geopsychrobacter electrodiphilus]	CoxA	CoxA NA	0.0965581
7	CoxA-WP_019499491.1 cytochrome c oxidase subunit I [Pseudanabaena sp. PCC 6802]	CoxA	CoxA NA	0.0941224
7	CoxA-WP_016415040.1 cytochrome-c oxidase [Halomonas anticariensis]	CoxA	CoxA NA	0.0891433
7	CoxA-WP_012528484.1 cytochrome c oxidase subunit I [Geobacter bemidjiensis]	CoxA	CoxA NA	0.0969164
7	CoxA-WP_012122029.1 cytochrome c oxidase subunit I [Roseiflexus castenholzii]	CoxA	CoxA NA	0.0814945
7	CoxA-WP_011142160.1 cytochrome c oxidase subunit I [Gloeobacter violaceus]	CoxA	CoxA NA	0.0932821
7	CoxA-WP_011111625.1 cytochrome c oxidase subunit I [Nitrosomonas europaea]	CoxA	CoxA NA	0.0995009
7	CoxA-WP_004513565.1 cytochrome c oxidase subunit I [Geobacter metallireducens]	CoxA	CoxA NA	0.0965581
7	CoxA-WP_002707465.1 cytochrome c oxidase subunit 1 [Thiothrix nivea]	CoxA	CoxA NA	0.0974589
6	CoxA-WP_164210184.1 cytochrome c oxidase subunit I [Wenzhouxiangella sp. C33]	CoxA	CoxA NA	0.0833806
6	CoxA-WP_163836194.1 cytochrome c oxidase subunit I [Oceanospirillales bacterium S2-4-1H]	CoxA	CoxA NA	0.0844819
6	CoxA-WP_161352866.1 cytochrome c oxidase subunit 1 [Maritimibacter sp. DP07]	CoxA	CoxA NA	0.0803867
6	CoxA-WP_159170460.1 cytochrome c oxidase subunit I [Halioglobus japonicus]	CoxA	CoxA NA	0.0762783
6	CoxA-WP_154446303.1 cytochrome c oxidase subunit I [Rhodobacteraceae bacterium 2CG4]	CoxA	CoxA NA	0.0820062
6	CoxA-WP_154295556.1 cytochrome c oxidase subunit I [Spiribacter sp. 2438]	CoxA	CoxA NA	0.0852865
6	CoxA-WP_154091756.1 cytochrome c oxidase subunit I [K189A clade bacterium]	CoxA	CoxA NA	0.0757621
6	CoxA-WP_152213022.1 cytochrome c oxidase subunit I [Silvanigrellaceae bacterium 33A1-SZDP]	CoxA	CoxA NA	0.0814098
6	CoxA-WP_146726726.1 cytochrome c oxidase subunit I [Minicystis rosea]	CoxA	CoxA NA	0.0826114
6	CoxA-WP_146373221.1 cytochrome c oxidase subunit I [Planctomycetes bacterium CA54]	CoxA	CoxA NA	0.0741314
6	CoxA-WP_146279861.1 cytochrome c oxidase subunit I [Phycisphaerae bacterium RAS1]	CoxA	CoxA NA	0.07953
6	CoxA-WP_145245024.1 cytochrome c oxidase subunit I [Planctomycetes bacterium Pan181]	CoxA	CoxA NA	0.0776003
6	CoxA-WP_145200548.1 cytochrome c oxidase subunit I [Planctomycetes bacterium Poly30]	CoxA	CoxA NA	0.079389
6	CoxA-WP_145073634.1 cytochrome c oxidase subunit I [Planctomycetes bacterium Q31a]	CoxA	CoxA NA	0.0791085
6	CoxA-WP_142902139.1 cytochrome c oxidase subunit I [Cellvibrionaceae bacterium R142]	CoxA	CoxA NA	0.0773323
6	CoxA-WP_140904195.1 cytochrome c oxidase subunit I [Ochrobactrum gallinifaecis]	CoxA	CoxA NA	0.0806764
6	CoxA-WP_135817123.1 cytochrome c oxidase subunit I, partial [Paracoccus sp. 3058]	CoxA	CoxA NA	0.0752528
6	CoxA-WP_129353634.1 cytochrome c oxidase subunit I [Sorangium cellulosum]	CoxA	CoxA NA	0.0821567
6	CoxA-WP_127347440.1 cytochrome c oxidase subunit I [Idiomarina sp. ZQ330]	CoxA	CoxA NA	0.0856126
6	CoxA-WP_123690736.1 cytochrome c oxidase subunit I [Stella humosa]	CoxA	CoxA NA	0.0835362
6	CoxA-WP_123631004.1 cytochrome c oxidase subunit I [Salinisphaera orenii]	CoxA	CoxA NA	0.0826114
6	CoxA-WP_121258617.1 cytochrome c oxidase subunit I [Solirubrobacter pauli]	CoxA	CoxA NA	0.0699615
6	CoxA-WP_119271977.1 cytochrome c oxidase subunit I [Phyllobacteriaceae bacterium SYSU D60010]	CoxA	CoxA NA	0.0757621
6	CoxA-WP_117289005.1 cytochrome c oxidase subunit 1 [Solimonas sp. K1W22B-7]	CoxA	CoxA NA	0.080822
6	CoxA-WP_109906710.1 cytochrome c oxidase subunit I [Zavarzinia sp. HR-AS]	CoxA	CoxA NA	0.0815581
6	CoxA-WP_109270881.1 cytochrome c oxidase subunit I [Sphingosinicella sp. QZX222]	CoxA	CoxA NA	0.0765391
6	CoxA-WP_108855570.1 cytochrome c oxidase subunit 1 [Aliiroseovarius pelagivivens]	CoxA	CoxA NA	0.0803867
6	CoxA-WP_101759689.1 cytochrome c oxidase subunit I [Oceanicoccus sp. KOV_DT_Chl]	CoxA	CoxA NA	0.0769337
6	CoxA-WP_101200383.1 cytochrome c oxidase subunit I [Paraglaciecola sp. MB-3u-78]	CoxA	CoxA NA	0.0778702
6	CoxA-WP_101071490.1 cytochrome c oxidase subunit I [Rhodohalobacter barkolensis]	CoxA	CoxA NA	0.0770661
6	CoxA-WP_100162508.1 cytochrome c oxidase subunit I [Pseudooceanicola lipolyticus]	CoxA	CoxA NA	0.0803867
6	CoxA-WP_096458192.1 cytochrome c oxidase subunit I [Sulfurifustis variabilis]	CoxA	CoxA NA	0.0854492
6	CoxA-WP_094036322.1 cytochrome c oxidase subunit I [Antarctobacter heliothermus]	CoxA	CoxA NA	0.0803867
6	CoxA-WP_093296960.1 cytochrome c oxidase subunit I [Sphingomonas sp. NFR04]	CoxA	CoxA NA	0.0811148
6	CoxA-WP_093247454.1 cytochrome c oxidase subunit I [Rubrimonas cliftonensis]	CoxA	CoxA NA	0.0829174
6	CoxA-WP_092051410.1 cytochrome c oxidase subunit I [Planctomicrobium piriforme]	CoxA	CoxA NA	0.0803867
6	CoxA-WP_092020438.1 cytochrome c oxidase subunit I [Marinobacter zhejiangensis]	CoxA	CoxA NA	0.0849628
6	CoxA-WP_090837763.1 cytochrome c oxidase subunit I [Paraburkholderia hospita]	CoxA	CoxA NA	0.0766702
6	CoxA-WP_082846353.1 cytochrome c oxidase subunit I [Planctomyces sp. SH-PL14]	CoxA	CoxA NA	0.0792485
6	CoxA-WP_077527615.1 cytochrome c oxidase subunit I [Pseudomonas resinovorans]	CoxA	CoxA NA	0.0846416
6	CoxA-WP_071017432.1 cytochrome c oxidase subunit I [Ensifer sp. LCM 4579]	CoxA	CoxA NA	0.0756341
6	CoxA-WP_067566740.1 cytochrome ubiquinol oxidase subunit I [Acidibacillus ferrooxidans]	CoxA	CoxA NA	0.0698524
6	CoxA-WP_062477104.1 cytochrome c oxidase subunit I [Lacimicrobium alkaliphilum]	CoxA	CoxA NA	0.0786914
6	CoxA-WP_062126022.1 cytochrome C oxidase subunit I [Geofilum rubicundum]	CoxA	CoxA NA	0.0829174
6	CoxA-WP_058027640.1 cytochrome c oxidase subunit I [Colwellia sp. MT41]	CoxA	CoxA NA	0.0760193
6	CoxA-WP_055999564.1 cytochrome c oxidase subunit I [Frateuria sp. Soil773]	CoxA	CoxA NA	0.0832256
6	CoxA-WP_039129281.1 cytochrome-c oxidase [Leisingera sp. ANG-Vp]	CoxA	CoxA NA	0.0758905
6	CoxA-WP_038039819.1 cytochrome c oxidase subunit I [Thermorudis peleae]	CoxA	CoxA NA	0.069527
6	CoxA-WP_037457078.1 cytochrome c oxidase subunit I [Skermanella stibiiresistens]	CoxA	CoxA NA	0.0832256
6	CoxA-WP_029007561.1 cytochrome c oxidase subunit I [Azospirillum halopraeferens]	CoxA	CoxA NA	0.0841643
6	CoxA-WP_022851262.1 cytochrome c oxidase subunit I [Geovibrio sp. L21-Ace-BES]	CoxA	CoxA NA	0.0833806
6	CoxA-WP_020718145.1 cytochrome c oxidase subunit I [Bryobacterales bacterium KBS 96]	CoxA	CoxA NA	0.0815581
6	CoxA-WP_020401590.1 cytochrome c oxidase subunit I [Gracilimonas tropica]	CoxA	CoxA NA	0.0774661
6	CoxA-WP_020163268.1 cytochrome c oxidase subunit I [Methyloversatilis discipulorum]	CoxA	CoxA NA	0.0846416
6	CoxA-WP_020084470.1 cytochrome c oxidase subunit I [Hyphomicrobium zavarzinii]	CoxA	CoxA NA	0.0830712
6	CoxA-WP_019613977.1 cytochrome c oxidase subunit I [Psychromonas ossibalaenae]	CoxA	CoxA NA	0.0841643
6	CoxA-WP_017758164.1 cytochrome c oxidase subunit I, partial [Pseudacidovorax intermedius]	CoxA	CoxA NA	0.0827641
6	CoxA-WP_013446430.1 cytochrome c oxidase subunit I [Paludibacter propionicigenes]	CoxA	CoxA NA	0.0835362
6	CoxA-WP_011523797.1 cytochrome c oxidase subunit I [Candidatus Koribacter versatilis]	CoxA	CoxA NA	0.0823077
6	CoxA-WP_008734242.1 cytochrome c oxidase subunit I [Alcanivorax pacificus]	CoxA	CoxA NA	0.0848019
6	CoxA-WP_008620226.1 cytochrome c oxidase subunit I [Magnetospirillum caucaseum]	CoxA	CoxA NA	0.0846416
6	CoxA-WP_008220566.1 cytochrome-c oxidase [Rheinheimera nanhaiensis]	CoxA	CoxA NA	0.0761486
6	CoxA-WP_007414098.1 cytochrome c oxidase subunit I [Pedosphaera parvula]	CoxA	CoxA NA	0.0812621
6	CoxA-WP_007234203.1 cytochrome c oxidase subunit I [marine gamma proteobacterium HTCC2080]	CoxA	CoxA NA	0.0851243
5	CoxA-WP_159686459.1 cytochrome c oxidase subunit I [Azoarcus sp. HKLI-1]	CoxA	CoxA NA	0.0709369
5	CoxA-WP_154372899.1 cytochrome c oxidase subunit I [Duganella sp. FT92W]	CoxA	CoxA NA	0.0627106
5	CoxA-WP_154084056.1 cytochrome c oxidase subunit I [Candidatus Marinamargulisbacteria bacterium SCGC AG-410-N11]	CoxA	CoxA NA	0.0744767
5	CoxA-WP_154002098.1 cytochrome c oxidase subunit I [BD1-7 clade bacterium]	CoxA	CoxA NA	0.0721718
5	CoxA-WP_153991067.1 cytochrome c oxidase subunit I [Planctomycetales bacterium 10988]	CoxA	CoxA NA	0.0655761
5	CoxA-WP_153610444.1 cytochrome c oxidase subunit I [Rhodospirillaceae bacterium]	CoxA	CoxA NA	0.0694838
5	CoxA-WP_152677498.1 cytochrome c oxidase subunit I [Kallotenue sp. CFH 73958]	CoxA	CoxA NA	0.0606713
5	CoxA-WP_152146102.1 cytochrome c oxidase subunit I [Alkalilimnicola sp. S0819]	CoxA	CoxA NA	0.0714805
5	CoxA-WP_152051637.1 cytochrome c oxidase subunit I [Aquisphaera sp. JC650]	CoxA	CoxA NA	0.058853
5	CoxA-WP_151179507.1 cytochrome c oxidase subunit I [Rhodospirillaceae bacterium R5913]	CoxA	CoxA NA	0.0688429
5	CoxA-WP_149306797.1 cytochrome c oxidase subunit I [Geobacter sp. Red88]	CoxA	CoxA NA	0.0693547
5	CoxA-WP_148340075.1 cytochrome c oxidase subunit I [Aquicella siphonis]	CoxA	CoxA NA	0.0667492
5	CoxA-WP_148261272.1 cytochrome c oxidase subunit I [Conexibacter woesei]	CoxA	CoxA NA	0.0638918
5	CoxA-WP_146564299.1 cytochrome c oxidase subunit I [Planctomycetes bacterium KOR34]	CoxA	CoxA NA	0.0634572
5	CoxA-WP_146431664.1 cytochrome c oxidase subunit I [Planctomycetes bacterium Enr8]	CoxA	CoxA NA	0.0689701
5	CoxA-WP_145446848.1 cytochrome c oxidase subunit I [Planctomycetes bacterium Pan265]	CoxA	CoxA NA	0.0626054
5	CoxA-WP_145359774.1 cytochrome c oxidase subunit I [Planctomycetes bacterium CA12]	CoxA	CoxA NA	0.0643325
5	CoxA-WP_145274409.1 cytochrome c oxidase subunit I [Planctomycetes bacterium ElP]	CoxA	CoxA NA	0.0667492
5	CoxA-WP_145274169.1 cytochrome c oxidase subunit I [Planctomycetes bacterium SV_7m_r]	CoxA	CoxA NA	0.0637826
5	CoxA-WP_145063715.1 MULTISPECIES: cytochrome c oxidase subunit I [unclassified Planctomycetes]	CoxA	CoxA NA	0.0651184
5	CoxA-WP_144996036.1 cytochrome c oxidase subunit I [Planctomycetes bacterium Pla110]	CoxA	CoxA NA	0.0647792
5	CoxA-WP_144186738.1 cytochrome c oxidase subunit I [Elioraea sp. PF-30]	CoxA	CoxA NA	0.0704016
5	CoxA-WP_142453142.1 cytochrome c oxidase subunit I [Gracilimonas mengyeensis]	CoxA	CoxA NA	0.0644436
5	CoxA-WP_136545795.1 cytochrome c oxidase subunit I [Hydrocarboniclastica marina]	CoxA	CoxA NA	0.0706682
5	CoxA-WP_135263223.1 cytochrome c oxidase subunit I [Ramlibacter henchirensis]	CoxA	CoxA NA	0.0619814
5	CoxA-WP_132298211.1 cytochrome c oxidase subunit I [Marinobacterium mangrovicola]	CoxA	CoxA NA	0.0734504
5	CoxA-WP_132058886.1 cytochrome c oxidase subunit I [Halorussus amylolyticus]	CoxA	CoxA NA	0.0648919
5	CoxA-WP_129253274.1 cytochrome c oxidase subunit I [Ancylomarina sp. SHSM-M15]	CoxA	CoxA NA	0.0701369
5	CoxA-WP_125777360.1 cytochrome c oxidase subunit I [Promicromonosporaceae bacterium CFH 30434]	CoxA	CoxA NA	0.0617762
5	CoxA-WP_125016425.1 cytochrome c oxidase subunit 1 [Endozoicomonas sp. GTF13]	CoxA	CoxA NA	0.0698742
5	CoxA-WP_116811267.1 cytochrome c oxidase subunit I [Steroidobacter cummioxidans]	CoxA	CoxA NA	0.070269
5	CoxA-WP_116811259.1 cytochrome c oxidase subunit I [Steroidobacter cummioxidans]	CoxA	CoxA NA	0.0633495
5	CoxA-WP_115550347.1 cytochrome c oxidase subunit I [Sphingorhabdus sp. GY_G]	CoxA	CoxA NA	0.0674735
5	CoxA-WP_111641524.1 cytochrome c oxidase subunit I [Marinimicrobium sp. SW121]	CoxA	CoxA NA	0.0723117
5	CoxA-WP_110284953.1 cytochrome c oxidase subunit I [Halomonas sp. LBP4]	CoxA	CoxA NA	0.0635653
5	CoxA-WP_110264701.1 cytochrome c oxidase subunit I [Sinimarinibacterium flocculans]	CoxA	CoxA NA	0.0685898
5	CoxA-WP_109680406.1 cytochrome c oxidase subunit I [Spiribacter sp. E85]	CoxA	CoxA NA	0.0714805
5	CoxA-WP_108386785.1 cytochrome c oxidase subunit I [Yoonia sediminilitoris]	CoxA	CoxA NA	0.0675957
5	CoxA-WP_105314872.1 cytochrome c oxidase subunit I [Acidobacteriia bacterium SbA2]	CoxA	CoxA NA	0.0688429
5	CoxA-WP_101259713.1 cytochrome c oxidase subunit I [Labilibaculum filiforme]	CoxA	CoxA NA	0.0696135
5	CoxA-WP_100283077.1 cytochrome c oxidase subunit I [Sphingomonas sp. Cra20]	CoxA	CoxA NA	0.0669889
5	CoxA-WP_096363555.1 cytochrome c oxidase subunit I [Thiohalobacter thiocyanaticus]	CoxA	CoxA NA	0.071072
5	CoxA-WP_096331974.1 cytochrome c oxidase subunit I [Nannocystis exedens]	CoxA	CoxA NA	0.0688429
5	CoxA-WP_095423212.1 cytochrome c oxidase subunit I [Paraburkholderia aromaticivorans]	CoxA	CoxA NA	0.0637826
5	CoxA-WP_093286256.1 hypothetical protein [Verrucomicrobium sp. GAS474]	CoxA	CoxA NA	0.0677184
5	CoxA-WP_089722081.1 cytochrome c oxidase subunit I [Candidatus Entotheonella palauensis]	CoxA	CoxA NA	0.0602792
5	CoxA-WP_087611348.1 cytochrome c oxidase subunit I [Marinomonas sp. QM202]	CoxA	CoxA NA	0.0706682
5	CoxA-WP_085758193.1 cytochrome c oxidase subunit I [Oceanicoccus sagamiensis]	CoxA	CoxA NA	0.0718937
5	CoxA-WP_083542132.1 cytochrome c oxidase subunit I [Kribbia dieselivorans]	CoxA	CoxA NA	0.0663929
5	CoxA-WP_077399146.1 cytochrome c oxidase subunit I [Microbulbifer agarilyticus]	CoxA	CoxA NA	0.0723117
5	CoxA-WP_076398387.1 cytochrome c oxidase subunit I [Insolitispirillum peregrinum]	CoxA	CoxA NA	0.0689701
5	CoxA-WP_074307572.1 cytochrome c oxidase subunit I [Singulisphaera sp. GP187]	CoxA	CoxA NA	0.0610685
5	CoxA-WP_073166185.1 cytochrome c oxidase subunit I [Tangfeifania diversioriginum]	CoxA	CoxA NA	0.0696135
5	CoxA-WP_072999782.1 cytochrome c oxidase subunit I [Mariniphaga anaerophila]	CoxA	CoxA NA	0.0696135
5	CoxA-WP_072776580.1 cytochrome c oxidase subunit I [Marivita hallyeonensis]	CoxA	CoxA NA	0.0669889
5	CoxA-WP_072629998.1 cytochrome c oxidase subunit I [Planktotalea frisia]	CoxA	CoxA NA	0.0669889
5	CoxA-WP_072596696.1 cytochrome c oxidase subunit I [Sphingomonas sp. JJ-A5]	CoxA	CoxA NA	0.0642217
5	CoxA-WP_069946556.1 cytochrome c oxidase subunit I [Microbulbifer aggregans]	CoxA	CoxA NA	0.0723117
5	CoxA-WP_066922514.1 cytochrome c oxidase subunit I [Steroidobacter denitrificans]	CoxA	CoxA NA	0.0700053
5	CoxA-WP_063717423.1 cytochrome c oxidase subunit I [Leptolyngbya valderiana]	CoxA	CoxA NA	0.0633495
5	CoxA-WP_062215904.1 cytochrome c oxidase subunit 1 [Celeribacter marinus]	CoxA	CoxA NA	0.0675957
5	CoxA-WP_052260847.1 cytochrome c oxidase subunit I [Photobacterium gaetbulicola]	CoxA	CoxA NA	0.0628162
5	CoxA-WP_051344033.1 cytochrome c oxidase subunit I [Alicyclobacillus herbarius]	CoxA	CoxA NA	0.0688429
5	CoxA-WP_051063214.1 cytochrome c oxidase subunit I [Ilumatobacter nonamiensis]	CoxA	CoxA NA	0.0587604
5	CoxA-WP_048532128.1 cytochrome c oxidase subunit I [Marinovum algicola]	CoxA	CoxA NA	0.0671094
5	CoxA-WP_038604746.1 cytochrome c oxidase subunit I [Rickettsiales bacterium Ac37b]	CoxA	CoxA NA	0.0708023
5	CoxA-WP_034210174.1 cytochrome c oxidase subunit I [Arenimonas metalli]	CoxA	CoxA NA	0.0688429
5	CoxA-WP_026941157.1 cytochrome c oxidase subunit I [Hellea balneolensis]	CoxA	CoxA NA	0.0688429
5	CoxA-WP_026871226.1 cytochrome c oxidase subunit I [Inquilinus limosus]	CoxA	CoxA NA	0.0635653
5	CoxA-WP_026317736.1 cytochrome c oxidase subunit I [Algicola sagamiensis]	CoxA	CoxA NA	0.0705346
5	CoxA-WP_024335291.1 cytochrome c oxidase subunit I [Desulfotignum balticum]	CoxA	CoxA NA	0.0682136
5	CoxA-WP_019676897.1 cytochrome c oxidase subunit I [Rheinheimera perlucida]	CoxA	CoxA NA	0.0700053
5	CoxA-WP_013045991.1 cytochrome c oxidase subunit I [Candidatus Puniceispirillum marinum]	CoxA	CoxA NA	0.0705346
5	CoxA-WP_012842748.1 cytochrome c oxidase subunit I [Rhodothermus marinus]	CoxA	CoxA NA	0.0660404
5	CoxA-WP_012827565.1 cytochrome c oxidase subunit I [Haliangium ochraceum]	CoxA	CoxA NA	0.0671094
5	CoxA-WP_011635376.1 MULTISPECIES: cytochrome c oxidase subunit I [Nitrosomonas]	CoxA	CoxA NA	0.071072
5	CoxA-WP_011367747.1 cytochrome c oxidase subunit I [Desulfovibrio alaskensis]	CoxA	CoxA NA	0.0687161
5	CoxA-WP_010960200.1 cytochrome c oxidase subunit I [Methylococcus capsulatus]	CoxA	CoxA NA	0.0689701
5	CoxA-WP_010587462.1 cytochrome c oxidase subunit I [Schlesneria paludicola]	CoxA	CoxA NA	0.0652322
5	CoxA-WP_008107995.1 cytochrome c oxidase subunit I [Methylophilales bacterium HTCC2181]	CoxA	CoxA NA	0.070269
5	CoxA-WP_007224094.1 cytochrome c oxidase subunit I [marine gamma proteobacterium HTCC2143]	CoxA	CoxA NA	0.0718937
4	CoxA-WP_164352770.1 cytochrome c oxidase subunit I [Sulfitobacter sp. JBTF-M27]	CoxA	CoxA NA	0.0535911
4	CoxA-WP_164101621.1 cytochrome c oxidase subunit I [Roseimaritima sp. JC640]	CoxA	CoxA NA	0.0523689
4	CoxA-WP_163348667.1 cytochrome c oxidase subunit I [Draconibacterium sp. M1]	CoxA	CoxA NA	0.0555871
4	CoxA-WP_160417178.1 cytochrome c oxidase subunit I [Halomonas sp. ZH2S]	CoxA	CoxA NA	0.0469344
4	CoxA-WP_159560428.1 cytochrome c oxidase subunit I [Alcanivorax sp. S71-1-4]	CoxA	CoxA NA	0.0565346
4	CoxA-WP_156822014.1 cytochrome c oxidase subunit I [Azoarcus sp. KH32C]	CoxA	CoxA NA	0.0510261
4	CoxA-WP_152673121.1 cytochrome c oxidase subunit I [Kallotenue sp. CFH 73958]	CoxA	CoxA NA	0.0535911
4	CoxA-WP_149521986.1 cytochrome c oxidase subunit I [Sphingomonas sp. ZX]	CoxA	CoxA NA	0.0531143
4	CoxA-WP_145296511.1 MULTISPECIES: cytochrome c oxidase subunit I [unclassified Planctomycetes]	CoxA	CoxA NA	0.050939
4	CoxA-WP_144392814.1 cytochrome c oxidase subunit I [Pleionea sp. S1-5-21]	CoxA	CoxA NA	0.0571844
4	CoxA-WP_144178779.1 cytochrome c oxidase subunit I [Denitromonas halophilus]	CoxA	CoxA NA	0.0565346
4	CoxA-WP_142942464.1 cytochrome c oxidase subunit I [Aliikangiella marina]	CoxA	CoxA NA	0.057626
4	CoxA-WP_142596583.1 cytochrome c oxidase subunit I [Teredinibacter sp. ISS155]	CoxA	CoxA NA	0.0520039
4	CoxA-WP_138863530.1 cytochrome c oxidase subunit I [Marivita sp. CAU 1492]	CoxA	CoxA NA	0.0535911
4	CoxA-WP_137941416.1 cytochrome c oxidase subunit I [Burkholderiales bacterium C2]	CoxA	CoxA NA	0.0505081
4	CoxA-WP_136849925.1 cytochrome c oxidase subunit I [Sinimarinibacterium sp. CAU 1509]	CoxA	CoxA NA	0.0546708
4	CoxA-WP_135280653.1 cytochrome c oxidase subunit I [Candidatus Macondimonas diazotrophica]	CoxA	CoxA NA	0.0567495
4	CoxA-WP_135224903.1 cytochrome c oxidase subunit I [Thermaerobacter sp. FW80]	CoxA	CoxA NA	0.0504227
4	CoxA-WP_135189534.1 cytochrome c oxidase subunit I [Massilia sp. ONC3]	CoxA	CoxA NA	0.0552783
4	CoxA-WP_133590974.1 cytochrome c oxidase subunit I [Permianibacter aggregans]	CoxA	CoxA NA	0.0560042
4	CoxA-WP_133341044.1 cytochrome c oxidase subunit I [Fluviibacterium aquatile]	CoxA	CoxA NA	0.0540766
4	CoxA-WP_133069158.1 cytochrome c oxidase subunit I [Alteromonadaceae bacterium M269]	CoxA	CoxA NA	0.0520039
4	CoxA-WP_132539505.1 cytochrome c oxidase subunit I [Plasticicumulans lactativorans]	CoxA	CoxA NA	0.0561095
4	CoxA-WP_131259517.1 cytochrome c oxidase subunit I [Bowmanella sp. JS7-9]	CoxA	CoxA NA	0.0562152
4	CoxA-WP_129641474.1 cytochrome c oxidase subunit I [Steroidobacter agariperforans]	CoxA	CoxA NA	0.0506796
4	CoxA-WP_129210465.1 cytochrome c oxidase subunit I [Crenobacter cavernae]	CoxA	CoxA NA	0.0515549
4	CoxA-WP_129125107.1 cytochrome c oxidase subunit I [Geomonas oryzae]	CoxA	CoxA NA	0.0553808
4	CoxA-WP_126726006.1 cytochrome c oxidase subunit I [Isosphaeraceae bacterium GM2012]	CoxA	CoxA NA	0.049421
4	CoxA-WP_121875508.1 cytochrome c oxidase subunit I [Umboniibacter marinipuniceus]	CoxA	CoxA NA	0.0577374
4	CoxA-WP_119538050.1 cytochrome c oxidase subunit I [Aureimonas flava]	CoxA	CoxA NA	0.0561095
4	CoxA-WP_117953923.1 cytochrome c oxidase subunit I [Halioglobus sp. U0301]	CoxA	CoxA NA	0.0567495
4	CoxA-WP_117319164.1 cytochrome c oxidase subunit I [Chromatocurvus halotolerans]	CoxA	CoxA NA	0.0567495
4	CoxA-WP_117153844.1 cytochrome c oxidase subunit 1 [Rhodobacteraceae bacterium 63075]	CoxA	CoxA NA	0.0535911
4	CoxA-WP_115936635.1 cytochrome c oxidase subunit I [Aestuariispira insulae]	CoxA	CoxA NA	0.0567495
4	CoxA-WP_114887477.1 cytochrome c oxidase subunit I [Sulfitobacter sp. SK012]	CoxA	CoxA NA	0.0536875
4	CoxA-WP_114869418.1 cytochrome c oxidase subunit I [Sulfitobacter sp. JL08]	CoxA	CoxA NA	0.0535911
4	CoxA-WP_114694104.1 cytochrome c oxidase subunit I [Motiliproteus coralliicola]	CoxA	CoxA NA	0.0557949
4	CoxA-WP_112322706.1 cytochrome c oxidase subunit I [Oceanibium sediminis]	CoxA	CoxA NA	0.0546708
4	CoxA-WP_111399072.1 cytochrome c oxidase subunit I [Humitalea rosea]	CoxA	CoxA NA	0.0563212
4	CoxA-WP_109423467.1 cytochrome c oxidase subunit 1 [Maritimibacter sp. 55A14]	CoxA	CoxA NA	0.0545709
4	CoxA-WP_109119237.1 cytochrome c oxidase subunit I [Azospirillum sp. TSO22-1]	CoxA	CoxA NA	0.050253
4	CoxA-WP_106473452.1 cytochrome c oxidase subunit I [Rhodobacteraceae bacterium SH-1]	CoxA	CoxA NA	0.0537843
4	CoxA-WP_106002122.1 cytochrome c oxidase subunit I [Magnetospirillum gryphiswaldense]	CoxA	CoxA NA	0.0567495
4	CoxA-WP_105013179.1 cytochrome c oxidase subunit I [Salinibacter sp. 10B]	CoxA	CoxA NA	0.0519135
4	CoxA-WP_104545067.1 cytochrome c oxidase subunit I [Chroococcidiopsis sp. TS-821]	CoxA	CoxA NA	0.0542732
4	CoxA-WP_104071323.1 cytochrome c oxidase subunit I [Albidovulum inexpectatum]	CoxA	CoxA NA	0.0536875
4	CoxA-WP_101081455.1 cytochrome c oxidase subunit I [Psychromonas sp. Urea-02u-13]	CoxA	CoxA NA	0.0570751
4	CoxA-WP_100690924.1 cytochrome c oxidase subunit I [Idiomarina sp. X4]	CoxA	CoxA NA	0.0565346
4	CoxA-WP_098074545.1 cytochrome c oxidase subunit I [Longibacter salinarum]	CoxA	CoxA NA	0.0513774
4	CoxA-WP_095367074.1 cytochrome c oxidase subunit I [Pseudoalteromonas sp. NBT06-2]	CoxA	CoxA NA	0.0505081
4	CoxA-WP_094417673.1 MULTISPECIES: cytochrome c oxidase subunit I [Rhodopirellula]	CoxA	CoxA NA	0.0506796
4	CoxA-WP_093995256.1 cytochrome c oxidase subunit I [Octadecabacter ascidiaceicola]	CoxA	CoxA NA	0.0535911
4	CoxA-WP_093120682.1 cytochrome c oxidase subunit I [Salinihabitans flavidus]	CoxA	CoxA NA	0.0536875
4	CoxA-WP_092864270.1 cytochrome c oxidase subunit I [Albimonas pacifica]	CoxA	CoxA NA	0.0545709
4	CoxA-WP_091388146.1 cytochrome c oxidase subunit I [Microbulbifer marinus]	CoxA	CoxA NA	0.0578493
4	CoxA-WP_091361709.1 cytochrome c oxidase subunit I [Amphritea atlantica]	CoxA	CoxA NA	0.0555871
4	CoxA-WP_091243617.1 cytochrome c oxidase subunit I [Aquimonas voraii]	CoxA	CoxA NA	0.0554838
4	CoxA-WP_090449482.1 cytochrome c oxidase subunit I [Dyella sp. OK004]	CoxA	CoxA NA	0.0554838
4	CoxA-WP_090070962.1 cytochrome c oxidase subunit I [Cohaesibacter marisflavi]	CoxA	CoxA NA	0.0556908
4	CoxA-WP_085882508.1 cytochrome c oxidase subunit I [Oceanibacterium hippocampi]	CoxA	CoxA NA	0.0556908
4	CoxA-WP_085864373.1 cytochrome c oxidase subunit I [Pseudooctadecabacter jejudonensis]	CoxA	CoxA NA	0.0535911
4	CoxA-WP_085784319.1 cytochrome c oxidase subunit I [Candidatus Nucleicultrix amoebiphila]	CoxA	CoxA NA	0.0571844
4	CoxA-WP_085010498.1 cytochrome c oxidase subunit I [Geothermobacter sp. EPR-M]	CoxA	CoxA NA	0.0552783
4	CoxA-WP_083574345.1 cytochrome aa3 quinol oxidase subunit I [Alicyclobacillus montanus]	CoxA	CoxA NA	0.0460652
4	CoxA-WP_083200796.1 cytochrome c oxidase subunit I [Pelagibacteraceae bacterium ETNP-OMZ-SAG-D9]	CoxA	CoxA NA	0.0489349
4	CoxA-WP_082859064.1 cytochrome c oxidase subunit I [Planctomyces sp. SH-PL62]	CoxA	CoxA NA	0.0540766
4	CoxA-WP_080174284.1 cytochrome c oxidase subunit I [Photobacterium toruni]	CoxA	CoxA NA	0.0563212
4	CoxA-WP_078683535.1 cytochrome c oxidase subunit I [Desulfovibrio bizertensis]	CoxA	CoxA NA	0.0556908
4	CoxA-WP_077750601.1 cytochrome c oxidase subunit I [Shewanella psychrophila]	CoxA	CoxA NA	0.0491767
4	CoxA-WP_077718962.1 cytochrome c oxidase subunit I [Novibacillus thermophilus]	CoxA	CoxA NA	0.0473063
4	CoxA-WP_077279496.1 cytochrome c oxidase subunit 1 [Thioalkalivibrio denitrificans]	CoxA	CoxA NA	0.0560042
4	CoxA-WP_076531482.1 cytochrome c oxidase subunit I [Roseovarius nanhaiticus]	CoxA	CoxA NA	0.0534951
4	CoxA-WP_075882017.1 cytochrome c oxidase subunit I [Halomonas sp. Marseille-P2426]	CoxA	CoxA NA	0.0549729
4	CoxA-WP_075522539.1 cytochrome c oxidase subunit I [Candidatus Pelagibacter ubique]	CoxA	CoxA NA	0.0550743
4	CoxA-WP_075276095.1 cytochrome c oxidase subunit I [Pajaroellobacter abortibovis]	CoxA	CoxA NA	0.0538813
4	CoxA-WP_075066506.1 cytochrome c oxidase subunit I [Candidatus Berkiella aquae]	CoxA	CoxA NA	0.0560042
4	CoxA-WP_068411144.1 cytochrome c oxidase subunit I [Planctomyces sp. SH-PL62]	CoxA	CoxA NA	0.0486161
4	CoxA-WP_068308542.1 cytochrome c oxidase subunit I [Pseudoruegeria sabulilitoris]	CoxA	CoxA NA	0.0535911
4	CoxA-WP_068121289.1 cytochrome c oxidase subunit I [Rhodothermaceae bacterium RA]	CoxA	CoxA NA	0.0520039
4	CoxA-WP_066791232.1 cytochrome c oxidase subunit I [Chloroflexus islandicus]	CoxA	CoxA NA	0.0540766
4	CoxA-WP_066632521.1 cytochrome c oxidase subunit I [Labilibacter marinus]	CoxA	CoxA NA	0.0556908
4	CoxA-WP_066217729.1 cytochrome c oxidase subunit I [Balneola sp. EhC07]	CoxA	CoxA NA	0.0511135
4	CoxA-WP_066013536.1 cytochrome c oxidase subunit I [Endozoicomonas atrinae]	CoxA	CoxA NA	0.0562152
4	CoxA-WP_062602116.1 cytochrome c oxidase subunit I [Caballeronia calidae]	CoxA	CoxA NA	0.0552783
4	CoxA-WP_062080961.1 cytochrome C oxidase subunit I [Bacteroidales bacterium 6E]	CoxA	CoxA NA	0.0555871
4	CoxA-WP_058866104.1 cytochrome C oxidase subunit I [Chloracidobacterium thermophilum]	CoxA	CoxA NA	0.052739
4	CoxA-WP_057623314.1 cytochrome c oxidase subunit I [Candidatus Berkiella cookevillensis]	CoxA	CoxA NA	0.0561095
4	CoxA-WP_056336830.1 cytochrome c oxidase subunit I [Rhizobium sp. Root482]	CoxA	CoxA NA	0.0562152
4	CoxA-WP_053403788.1 cytochrome aa3 quinol oxidase subunit I [Bacillus koreensis]	CoxA	CoxA NA	0.0459942
4	CoxA-WP_051085412.1 cytochrome c oxidase subunit I [Hahella ganghwensis]	CoxA	CoxA NA	0.0499168
4	CoxA-WP_049835012.1 cytochrome c oxidase subunit I [Octadecabacter temperatus]	CoxA	CoxA NA	0.0535911
4	CoxA-WP_046765141.1 cytochrome c oxidase subunit I [Sphingobium chungbukense]	CoxA	CoxA NA	0.0543721
4	CoxA-WP_046562001.1 cytochrome c oxidase subunit I [Kangiella geojedonensis]	CoxA	CoxA NA	0.057515
4	CoxA-WP_046480784.1 MULTISPECIES: cytochrome c oxidase subunit I [Filomicrobium]	CoxA	CoxA NA	0.0553808
4	CoxA-WP_044840500.1 cytochrome c oxidase subunit I [Thalassomonas viridans]	CoxA	CoxA NA	0.0496677
4	CoxA-WP_043839576.1 cytochrome c oxidase subunit I [Roseomonas aerilata]	CoxA	CoxA NA	0.0550743
4	CoxA-WP_043800242.1 cytochrome c oxidase subunit I [Arenimonas malthae]	CoxA	CoxA NA	0.0549729
4	CoxA-WP_041098616.1 cytochrome c oxidase subunit I [Sulfuritalea hydrogenivorans]	CoxA	CoxA NA	0.0568576
4	CoxA-WP_038002469.1 MULTISPECIES: cytochrome c oxidase subunit I [Thalassobacter]	CoxA	CoxA NA	0.0535911
4	CoxA-WP_036750347.1 cytochrome c oxidase subunit I [Photobacterium galatheae]	CoxA	CoxA NA	0.0560042
4	CoxA-WP_036298834.1 cytochrome c oxidase subunit I [Methylobacter whittenburyi]	CoxA	CoxA NA	0.0555871
4	CoxA-WP_034421334.1 cytochrome-c oxidase [Candidatus Entotheonella palauensis]	CoxA	CoxA NA	0.050253
4	CoxA-WP_028770680.1 cytochrome c oxidase subunit I [Silanimonas lenta]	CoxA	CoxA NA	0.0550743
4	CoxA-WP_027840767.1 cytochrome c oxidase subunit I [Pyruvatibacter mobilis]	CoxA	CoxA NA	0.0555871
4	CoxA-WP_027707319.1 cytochrome c oxidase subunit I [Zooshikella ganghwensis]	CoxA	CoxA NA	0.0566419
4	CoxA-WP_025344088.1 cytochrome c oxidase subunit I [Sulfurospirillum multivorans]	CoxA	CoxA NA	0.0544713
4	CoxA-WP_025061566.1 cytochrome c oxidase subunit I [Sulfitobacter guttiformis]	CoxA	CoxA NA	0.0536875
4	CoxA-WP_021695726.1 cytochrome C oxidase CoxN [Limimaricola cinnabarinus]	CoxA	CoxA NA	0.0505937
4	CoxA-WP_020682588.1 cytochrome c oxidase subunit I [Marinobacterium rhizophilum]	CoxA	CoxA NA	0.0564277
4	CoxA-WP_018952751.1 cytochrome c oxidase subunit 1 [Thioalkalivibrio sulfidiphilus]	CoxA	CoxA NA	0.0560042
4	CoxA-WP_017854208.1 cytochrome c oxidase subunit I [Leptospira interrogans]	CoxA	CoxA NA	0.0558994
4	CoxA-WP_016770176.1 cytochrome c oxidase subunit I [Rickettsia sibirica]	CoxA	CoxA NA	0.0561095
4	CoxA-WP_015718401.1 cytochrome c oxidase subunit I [Geobacter sp. M18]	CoxA	CoxA NA	0.0553808
4	CoxA-WP_015716040.1 cytochrome-c oxidase [Thermus scotoductus]	CoxA	CoxA NA	0.050939
4	CoxA-WP_013630949.1 cytochrome c oxidase subunit I [Rubinisphaera brasiliensis]	CoxA	CoxA NA	0.0523689
4	CoxA-WP_012871115.1 cytochrome c oxidase subunit I [Sphaerobacter thermophilus]	CoxA	CoxA NA	0.0473063
4	CoxA-WP_012800215.1 cytochrome c oxidase subunit I [Kangiella koreensis]	CoxA	CoxA NA	0.057515
4	CoxA-WP_011688541.1 cytochrome c oxidase subunit I [Candidatus Solibacter usitatus]	CoxA	CoxA NA	0.0473063
4	CoxA-WP_011421326.1 cytochrome c oxidase subunit I [Anaeromyxobacter dehalogenans]	CoxA	CoxA NA	0.0538813
4	CoxA-WP_011394047.1 cytochrome c oxidase subunit I [Hahella chejuensis]	CoxA	CoxA NA	0.0567495
4	CoxA-WP_011310839.1 cytochrome c oxidase subunit I [Thiobacillus denitrificans]	CoxA	CoxA NA	0.0567495
4	CoxA-WP_010940894.1 cytochrome c oxidase subunit I [Geobacter sulfurreducens]	CoxA	CoxA NA	0.0551761
4	CoxA-WP_010582166.1 cytochrome c oxidase subunit I [Schlesneria paludicola]	CoxA	CoxA NA	0.0539788
4	CoxA-WP_010439338.1 cytochrome c oxidase subunit I [Ruegeria conchae]	CoxA	CoxA NA	0.0540766
4	CoxA-WP_010297558.1 cytochrome c oxidase subunit I [Candidatus Odyssella thessalonicensis]	CoxA	CoxA NA	0.0563212
4	CoxA-WP_009539947.1 cytochrome c oxidase subunit I [Caenispirillum salinarum]	CoxA	CoxA NA	0.0548718
4	CoxA-WP_009041736.1 cytochrome c oxidase subunit I [Pseudomonas chlororaphis]	CoxA	CoxA NA	0.0505081
4	CoxA-WP_008846097.1 cytochrome c oxidase subunit I [Aliiglaciecola lipolytica]	CoxA	CoxA NA	0.0564277
4	CoxA-WP_007328372.1 cytochrome c oxidase subunit I [Rhodopirellula baltica]	CoxA	CoxA NA	0.051466
4	CoxA-WP_007229324.1 cytochrome-c oxidase [marine gamma proteobacterium HTCC2148]	CoxA	CoxA NA	0.0512011
4	CoxA-WP_007018192.1 cytochrome c oxidase subunit I [Bermanella marisrubri]	CoxA	CoxA NA	0.0571844
4	CoxA-WP_005501081.1 cytochrome-c oxidase [Shewanella benthica]	CoxA	CoxA NA	0.0511135
3	CoxA-WP_164132326.1 cytochrome c oxidase subunit I [Ruegeria sp. PrR005]	CoxA	CoxA NA	0.0405574
3	CoxA-WP_163708926.1 cytochrome c oxidase subunit I [Mangrovibacterium sp. BM_7]	CoxA	CoxA NA	0.0416903
3	CoxA-WP_163495063.1 cytochrome c oxidase subunit I [Kineobactrum sp. M2]	CoxA	CoxA NA	0.0430533
3	CoxA-WP_162555405.1 cytochrome c oxidase subunit I [Rhodospirillaceae bacterium LM-1]	CoxA	CoxA NA	0.0418462
3	CoxA-WP_162536359.1 cytochrome c oxidase subunit I [Granulicella sp. WH15]	CoxA	CoxA NA	0.0401933
3	CoxA-WP_159148465.1 cytochrome ubiquinol oxidase subunit I, partial [Dietzia maris]	CoxA	CoxA NA	0.047735
3	CoxA-WP_155786193.1 cytochrome c oxidase subunit I [Halieaceae bacterium]	CoxA	CoxA NA	0.0379452
3	CoxA-WP_155785991.1 cytochrome c oxidase subunit I [Halieaceae bacterium]	CoxA	CoxA NA	0.0425622
3	CoxA-WP_155696790.1 cytochrome c oxidase subunit I [Psychrosphaera haliotis]	CoxA	CoxA NA	0.0421614
3	CoxA-WP_155506719.1 cytochrome c oxidase subunit I [Hydrogenophilales bacterium]	CoxA	CoxA NA	0.0425622
3	CoxA-WP_154738897.1 cytochrome c oxidase subunit I [Hyphomicrobium sp. xq]	CoxA	CoxA NA	0.0415356
3	CoxA-WP_154111864.1 cytochrome c oxidase subunit I [Rhodospirillaceae bacterium]	CoxA	CoxA NA	0.0417681
3	CoxA-WP_153898725.1 cytochrome c oxidase subunit I [Candidatus Marinamargulisbacteria bacterium SCGC AG-343-D04]	CoxA	CoxA NA	0.0424009
3	CoxA-WP_153612008.1 cytochrome c oxidase subunit I [K189A clade bacterium]	CoxA	CoxA NA	0.0424009
3	CoxA-WP_153340295.1 cytochrome c oxidase subunit I [Roseospira navarrensis]	CoxA	CoxA NA	0.0442445
3	CoxA-WP_153248502.1 cytochrome c oxidase subunit I [Candidatus Methylospira mobilis]	CoxA	CoxA NA	0.0405574
3	CoxA-WP_152660297.1 cytochrome c oxidase subunit I [Halioglobus sp. IMCC14385]	CoxA	CoxA NA	0.0427246
3	CoxA-WP_152387856.1 cytochrome c oxidase subunit I [Azotobacter salinestris]	CoxA	CoxA NA	0.0422409
3	CoxA-WP_150283828.1 cytochrome aa3 quinol oxidase subunit I [Rummeliibacillus sp. TYF-LIM-RU47]	CoxA	CoxA NA	0.0346023
3	CoxA-WP_149401299.1 cytochrome c oxidase subunit I [Dictyobacter sp. Uno17]	CoxA	CoxA NA	0.0398358
3	CoxA-WP_149345398.1 cytochrome c oxidase subunit I [Gimesia sp. JC646]	CoxA	CoxA NA	0.0412296
3	CoxA-WP_148594043.1 cytochrome c oxidase subunit I [Aquisphaera giovannonii]	CoxA	CoxA NA	0.0359931
3	CoxA-WP_146665514.1 cytochrome c oxidase subunit I [Armatimonadetes bacterium Uphvl-Ar2]	CoxA	CoxA NA	0.0398358
3	CoxA-WP_146648805.1 cytochrome c oxidase subunit I [Labilithrix luteola]	CoxA	CoxA NA	0.0391393
3	CoxA-WP_146573517.1 cytochrome c oxidase subunit I [Planctomycetes bacterium Pla111]	CoxA	CoxA NA	0.0377533
3	CoxA-WP_146535798.1 cytochrome c oxidase subunit I [Planctomycetes bacterium Poly59]	CoxA	CoxA NA	0.0384668
3	CoxA-WP_146364400.1 cytochrome c oxidase subunit I [Litoreibacter sp. LN3S51]	CoxA	CoxA NA	0.0402656
3	CoxA-WP_145291788.1 cytochrome c oxidase subunit I [Planctomycetes bacterium Pla175]	CoxA	CoxA NA	0.0376264
3	CoxA-WP_145278337.1 cytochrome c oxidase subunit I [Planctomycetes bacterium ElP]	CoxA	CoxA NA	0.0370657
3	CoxA-WP_145262333.1 cytochrome c oxidase subunit I [Planctomycetes bacterium V22]	CoxA	CoxA NA	0.0398358
3	CoxA-WP_145243512.1 cytochrome c oxidase subunit I [Planctomycetes bacterium ETA_A1]	CoxA	CoxA NA	0.0382043
3	CoxA-WP_145099475.1 cytochrome c oxidase subunit I [Planctomycetes bacterium Poly24]	CoxA	CoxA NA	0.0392767
3	CoxA-WP_144981110.1 cytochrome c oxidase subunit I [Planctomycetes bacterium V144]	CoxA	CoxA NA	0.0391393
3	CoxA-WP_144975068.1 cytochrome c oxidase subunit I [Planctomycetes bacterium Pan97]	CoxA	CoxA NA	0.0394845
3	CoxA-WP_144913135.1 cytochrome c oxidase subunit I [Luteibacter yeojuensis]	CoxA	CoxA NA	0.0416903
3	CoxA-WP_143834804.1 cytochrome c oxidase subunit I [Aliiglaciecola sp. M165]	CoxA	CoxA NA	0.0423208
3	CoxA-WP_143585768.1 cytochrome c oxidase subunit I [Thalassomonas sp. M1454]	CoxA	CoxA NA	0.0423208
3	CoxA-WP_142892287.1 cytochrome c oxidase subunit I [Aliikangiella sp. M105]	CoxA	CoxA NA	0.0433031
3	CoxA-WP_142847313.1 cytochrome c oxidase subunit I [Telmatospirillum sp. J64-1]	CoxA	CoxA NA	0.0413057
3	CoxA-WP_141196935.1 cytochrome c oxidase subunit I [Bradymonas sp. YN101]	CoxA	CoxA NA	0.0416128
3	CoxA-WP_139873775.1 cytochrome c oxidase subunit I [Candidatus Methylopumilus rimovensis]	CoxA	CoxA NA	0.0421614
3	CoxA-WP_139659652.1 cytochrome c oxidase subunit I [bacterium endosymbiont of Bathymodiolus sp. 5 South]	CoxA	CoxA NA	0.0420821
3	CoxA-WP_138574211.1 cytochrome c oxidase subunit I [Rhodobacteraceae bacterium D4M1]	CoxA	CoxA NA	0.0410783
3	CoxA-WP_138540987.1 cytochrome c oxidase subunit I [Pseudoalteromonas sp. S3776]	CoxA	CoxA NA	0.0422409
3	CoxA-WP_138437364.1 cytochrome c oxidase subunit I [Marinobacter sp. LZ-6]	CoxA	CoxA NA	0.0424814
3	CoxA-WP_136924607.1 cytochrome c oxidase subunit I [Polyangium sp. SDU3-1]	CoxA	CoxA NA	0.0410783
3	CoxA-WP_136463019.1 cytochrome c oxidase subunit I [Aliishimia ponticola]	CoxA	CoxA NA	0.0402656
3	CoxA-WP_135549976.1 cytochrome c oxidase subunit I [Paenibacillus sp. R196]	CoxA	CoxA NA	0.0352008
3	CoxA-WP_135503736.1 cytochrome c oxidase subunit I [Roseovarius aestuariivivens]	CoxA	CoxA NA	0.0401933
3	CoxA-WP_134840172.1 cytochrome c oxidase subunit I [Gammaproteobacteria bacterium LSUCC0112]	CoxA	CoxA NA	0.0424814
3	CoxA-WP_134594844.1 cytochrome c oxidase subunit 1, partial [Pseudomonas aeruginosa]	CoxA	CoxA NA	0.0495303
3	CoxA-WP_134015893.1 cytochrome c oxidase subunit I [Halomonas xianhensis]	CoxA	CoxA NA	0.0416903
3	CoxA-WP_134013807.1 cytochrome c oxidase subunit I [Litoreibacter halocynthiae]	CoxA	CoxA NA	0.0402656
3	CoxA-WP_133883345.1 cytochrome c oxidase subunit I [Panacagrimonas perspica]	CoxA	CoxA NA	0.0405574
3	CoxA-WP_132701455.1 cytochrome c oxidase subunit I [Reinekea marinisedimentorum]	CoxA	CoxA NA	0.0427246
3	CoxA-WP_131862863.1 cytochrome c oxidase subunit I [Crenobacter luteus]	CoxA	CoxA NA	0.0393457
3	CoxA-WP_128488836.1 cytochrome c oxidase subunit I [Gemmobacter intermedius]	CoxA	CoxA NA	0.0402656
3	CoxA-WP_125030191.1 MULTISPECIES: cytochrome c oxidase subunit I [unclassified Ancylomarina]	CoxA	CoxA NA	0.0417681
3	CoxA-WP_121467648.1 cytochrome c oxidase subunit I [Alteromonadaceae bacterium 2052S.S.stab0a.01]	CoxA	CoxA NA	0.043387
3	CoxA-WP_121167339.1 cytochrome c oxidase subunit I [Roseovarius sp. HN-E21]	CoxA	CoxA NA	0.0402656
3	CoxA-WP_121101685.1 cytochrome c oxidase subunit I [Litorimonas taeanensis]	CoxA	CoxA NA	0.0413821
3	CoxA-WP_119643964.1 cytochrome aa3 quinol oxidase subunit I [Firmicutes bacterium I2511]	CoxA	CoxA NA	0.0351455
3	CoxA-WP_117295924.1 cytochrome c oxidase subunit 1 [Rhodobacteraceae bacterium W635]	CoxA	CoxA NA	0.0401933
3	CoxA-WP_116650276.1 cytochrome c oxidase subunit I [Wenzhouxiangella sediminis]	CoxA	CoxA NA	0.0413057
3	CoxA-WP_116478266.1 cytochrome c oxidase subunit I [candidate division NC10 bacterium]	CoxA	CoxA NA	0.0416128
3	CoxA-WP_115780807.1 cytochrome c oxidase subunit I [Paraburkholderia caffeinilytica]	CoxA	CoxA NA	0.0382696
3	CoxA-WP_114480930.1 cytochrome c oxidase subunit I [Halomonas sp. PYC7W]	CoxA	CoxA NA	0.0373128
3	CoxA-WP_114186206.1 cytochrome c oxidase subunit I [Microvirga aerophila]	CoxA	CoxA NA	0.0420032
3	CoxA-WP_111984570.1 cytochrome c oxidase subunit I [Dyella jiangningensis]	CoxA	CoxA NA	0.0416128
3	CoxA-WP_111498446.1 cytochrome c oxidase subunit I [Marinobacter bohaiensis]	CoxA	CoxA NA	0.0424009
3	CoxA-WP_111431816.1 cytochrome c oxidase subunit I [Rhodobacteraceae bacterium DSL-40]	CoxA	CoxA NA	0.0408535
3	CoxA-WP_110279232.1 cytochrome c oxidase subunit I [Loktanella sp. PT4BL]	CoxA	CoxA NA	0.0401933
3	CoxA-WP_109644932.1 cytochrome c oxidase subunit I [Gracilimonas sp. 8A47]	CoxA	CoxA NA	0.0385995
3	CoxA-WP_108800005.1 cytochrome c oxidase subunit 1 [Rhodobacteraceae bacterium Alg231-04]	CoxA	CoxA NA	0.0401933
3	CoxA-WP_108263570.1 cytochrome c oxidase subunit I [Mangrovicoccus ximenensis]	CoxA	CoxA NA	0.040631
3	CoxA-WP_107844558.1 cytochrome c oxidase subunit I [Litoreibacter ponti]	CoxA	CoxA NA	0.0402656
3	CoxA-WP_107570384.1 MULTISPECIES: cytochrome c oxidase subunit I [unclassified Conexibacter]	CoxA	CoxA NA	0.0353676
3	CoxA-WP_106091850.1 cytochrome c oxidase subunit I [Enhygromyxa salina]	CoxA	CoxA NA	0.0425622
3	CoxA-WP_105496741.1 cytochrome c oxidase subunit I [Candidatus Sulfopaludibacter sp. SbA3]	CoxA	CoxA NA	0.0413821
3	CoxA-WP_105310864.1 cytochrome c oxidase subunit I [Candidatus Sulfopaludibacter sp. SbA6]	CoxA	CoxA NA	0.0413821
3	CoxA-WP_105265494.1 cytochrome c oxidase subunit I [Pseudoalteromonas sp. T1lg76]	CoxA	CoxA NA	0.0427246
3	CoxA-WP_104985425.1 cytochrome c oxidase subunit I [Sorangium cellulosum]	CoxA	CoxA NA	0.0410783
3	CoxA-WP_103874787.1 cytochrome c oxidase subunit I [Bosea lathyri]	CoxA	CoxA NA	0.0382043
3	CoxA-WP_103114171.1 cytochrome c oxidase subunit I [Geothermobacter sp. HR-1]	CoxA	CoxA NA	0.0414587
3	CoxA-WP_102524845.1 cytochrome c oxidase subunit I [Vibrio tapetis]	CoxA	CoxA NA	0.0408535
3	CoxA-WP_101895391.1 cytochrome c oxidase subunit I [Ketobacter alkanivorans]	CoxA	CoxA NA	0.0427246
3	CoxA-WP_101520022.1 cytochrome c oxidase subunit I [Chromatocurvus sp. F02]	CoxA	CoxA NA	0.0430533
3	CoxA-WP_099275852.1 cytochrome c oxidase subunit 1 [Rhodobacteraceae bacterium 4F10]	CoxA	CoxA NA	0.0402656
3	CoxA-WP_098062776.1 cytochrome c oxidase subunit I [Longimonas halophila]	CoxA	CoxA NA	0.0386661
3	CoxA-WP_097151481.1 cytochrome c oxidase subunit I [Cohaesibacter gelatinilyticus]	CoxA	CoxA NA	0.0419245
3	CoxA-WP_096702184.1 cytochrome c oxidase subunit I [Magnetospirillum sp. 15-1]	CoxA	CoxA NA	0.0415356
3	CoxA-WP_095588848.1 cytochrome c oxidase subunit I [Actibacterium ureilyticum]	CoxA	CoxA NA	0.0401933
3	CoxA-WP_095512066.1 cytochrome c oxidase subunit I [Rubrivirga marina]	CoxA	CoxA NA	0.0362848
3	CoxA-WP_095336232.1 cytochrome aa3 quinol oxidase subunit I [Bacillus clausii]	CoxA	CoxA NA	0.0346023
3	CoxA-WP_094060743.1 cytochrome c oxidase subunit I [Bacterioplanes sanyensis]	CoxA	CoxA NA	0.0420821
3	CoxA-WP_093033876.1 cytochrome c oxidase subunit I [Ruegeria marina]	CoxA	CoxA NA	0.0405574
3	CoxA-WP_092643923.1 cytochrome c oxidase subunit 1 [Jannaschia faecimaris]	CoxA	CoxA NA	0.0401933
3	CoxA-WP_092569944.1 cytochrome c oxidase subunit I [Aidingimonas halophila]	CoxA	CoxA NA	0.0377533
3	CoxA-WP_091738915.1 cytochrome c oxidase subunit I [Marininema mesophilum]	CoxA	CoxA NA	0.036226
3	CoxA-WP_091571683.1 cytochrome aa3 quinol oxidase subunit I [Melghirimyces thermohalophilus]	CoxA	CoxA NA	0.0347096
3	CoxA-WP_088521849.1 cytochrome c oxidase subunit I [Rhodoblastus acidophilus]	CoxA	CoxA NA	0.0382696
3	CoxA-WP_088414111.1 cytochrome c oxidase subunit I [Wolbachia endosymbiont of Wuchereria bancrofti]	CoxA	CoxA NA	0.043387
3	CoxA-WP_087278429.1 cytochrome c oxidase subunit I [Comamonas serinivorans]	CoxA	CoxA NA	0.0410031
3	CoxA-WP_086057547.1 cytochrome c oxidase subunit I [Bordetella genomosp. 9]	CoxA	CoxA NA	0.0348718
3	CoxA-WP_086051803.1 cytochrome c oxidase subunit I [Pseudoruegeria sp. SK021]	CoxA	CoxA NA	0.0405574
3	CoxA-WP_085802102.1 cytochrome c oxidase subunit I [Roseovarius aestuarii]	CoxA	CoxA NA	0.0401933
3	CoxA-WP_081125903.1 cytochrome c oxidase subunit I [Metallibacterium scheffleri]	CoxA	CoxA NA	0.0414587
3	CoxA-WP_077483304.1 cytochrome c oxidase subunit I [Rhodanobacter sp. C06]	CoxA	CoxA NA	0.0416128
3	CoxA-WP_076626994.1 cytochrome c oxidase subunit I [Tateyamaria omphalii]	CoxA	CoxA NA	0.0401933
3	CoxA-WP_076351722.1 cytochrome c oxidase subunit I [Paludisphaera borealis]	CoxA	CoxA NA	0.040631
3	CoxA-WP_075999714.1 MULTISPECIES: cytochrome c oxidase subunit I [Halioglobus]	CoxA	CoxA NA	0.0425622
3	CoxA-WP_075829472.1 cytochrome c oxidase subunit I [Cellulosimicrobium sp. CUA-896]	CoxA	CoxA NA	0.0367011
3	CoxA-WP_071873336.1 cytochrome c oxidase subunit I [Pseudomonas hussainii]	CoxA	CoxA NA	0.0422409
3	CoxA-WP_070117768.1 cytochrome c oxidase subunit I [Pseudohongiella acticola]	CoxA	CoxA NA	0.0348718
3	CoxA-WP_069878511.1 cytochrome c oxidase subunit I [Bosea sp. BIWAKO-01]	CoxA	CoxA NA	0.0382043
3	CoxA-WP_069623306.1 cytochrome c oxidase subunit I [Methyloceanibacter marginalis]	CoxA	CoxA NA	0.0417681
3	CoxA-WP_068993670.1 cytochrome c oxidase subunit I [Kangiella sediminilitoris]	CoxA	CoxA NA	0.0431362
3	CoxA-WP_068812332.1 cytochrome c oxidase subunit I [Pseudohongiella nitratireducens]	CoxA	CoxA NA	0.0380743
3	CoxA-WP_068343717.1 cytochrome c oxidase subunit I [Ruegeria marisrubri]	CoxA	CoxA NA	0.0405574
3	CoxA-WP_068113591.1 cytochrome c oxidase subunit I [Pseudoruegeria marinistellae]	CoxA	CoxA NA	0.0401933
3	CoxA-WP_067927128.1 MULTISPECIES: cytochrome c oxidase subunit I [unclassified Sulfitobacter]	CoxA	CoxA NA	0.0402656
3	CoxA-WP_067742662.1 cytochrome c oxidase subunit I [Alteromonadaceae bacterium XY-R5]	CoxA	CoxA NA	0.0423208
3	CoxA-WP_067289110.1 cytochrome c oxidase subunit I [Sulfitobacter sp. EhC04]	CoxA	CoxA NA	0.0401933
3	CoxA-WP_061209286.1 cytochrome c oxidase subunit I [Leptospira borgpetersenii]	CoxA	CoxA NA	0.0419245
3	CoxA-WP_059752317.1 cytochrome c oxidase subunit I [Thiobacillus denitrificans]	CoxA	CoxA NA	0.0426432
3	CoxA-WP_054536710.1 cytochrome c oxidase subunit I [Herpetosiphon geysericola]	CoxA	CoxA NA	0.0364028
3	CoxA-WP_054319388.1 cytochrome c oxidase subunit I [Xanthomonas axonopodis]	CoxA	CoxA NA	0.0419245
3	CoxA-WP_053277030.1 cytochrome-c oxidase [Pseudomonas chlororaphis]	CoxA	CoxA NA	0.037881
3	CoxA-WP_053227081.1 cytochrome c oxidase subunit I [Solirubrobacter soli]	CoxA	CoxA NA	0.0401213
3	CoxA-WP_051375649.1 cytochrome ubiquinol oxidase subunit I [Alicyclobacillus pomorum]	CoxA	CoxA NA	0.0349808
3	CoxA-WP_051374835.1 cytochrome c oxidase subunit I [Alicyclobacillus pomorum]	CoxA	CoxA NA	0.0417681
3	CoxA-WP_050726922.1 cytochrome c oxidase subunit I [Vulgatibacter incomptus]	CoxA	CoxA NA	0.040779
3	CoxA-WP_048879613.1 cytochrome c oxidase subunit I [Acidocella aminolytica]	CoxA	CoxA NA	0.0420821
3	CoxA-WP_048694002.1 cytochrome c oxidase subunit I [Catenovulum maritimum]	CoxA	CoxA NA	0.0422409
3	CoxA-WP_047814892.1 cytochrome c oxidase subunit I [Rhodopirellula islandica]	CoxA	CoxA NA	0.0385995
3	CoxA-WP_045776681.1 cytochrome c oxidase subunit 1, partial [Elstera litoralis]	CoxA	CoxA NA	0.047837
3	CoxA-WP_044433209.1 cytochrome c oxidase subunit I [Skermanella aerolata]	CoxA	CoxA NA	0.0419245
3	CoxA-WP_041974516.1 cytochrome c oxidase subunit I [Geobacter sp. OR-1]	CoxA	CoxA NA	0.0413821
3	CoxA-WP_041531912.1 cytochrome c oxidase subunit I [Pelobacter carbinolicus]	CoxA	CoxA NA	0.0416903
3	CoxA-WP_041419547.1 cytochrome c oxidase subunit I [Shewanella violacea]	CoxA	CoxA NA	0.0413057
3	CoxA-WP_040987698.1 cytochrome c oxidase subunit I [Mesorhizobium plurifarium]	CoxA	CoxA NA	0.0421614
3	CoxA-WP_038557890.1 cytochrome c oxidase subunit I [Draconibacterium orientale]	CoxA	CoxA NA	0.0416903
3	CoxA-WP_037375638.1 cytochrome c oxidase subunit I [Sedimenticola selenatireducens]	CoxA	CoxA NA	0.0421614
3	CoxA-WP_037338242.1 cytochrome-c oxidase [Saccharospirillum impatiens]	CoxA	CoxA NA	0.037881
3	CoxA-WP_037278435.1 cytochrome c oxidase subunit I [Rubellimicrobium mesophilum]	CoxA	CoxA NA	0.0416128
3	CoxA-WP_035262300.1 cytochrome c oxidase subunit I [Actibacterium mucosum]	CoxA	CoxA NA	0.0407049
3	CoxA-WP_034946405.1 cytochrome c oxidase subunit I [Candidatus Accumulibacter phosphatis]	CoxA	CoxA NA	0.0416903
3	CoxA-WP_034879025.1 cytochrome c oxidase subunit I [Endozoicomonas montiporae]	CoxA	CoxA NA	0.0424814
3	CoxA-WP_034840341.1 cytochrome c oxidase subunit I [Endozoicomonas numazuensis]	CoxA	CoxA NA	0.0420821
3	CoxA-WP_034325739.1 cytochrome c oxidase subunit I [Alteromonas sp. ALT199]	CoxA	CoxA NA	0.0428063
3	CoxA-WP_029214434.1 cytochrome c oxidase subunit I [bacterium JKG1]	CoxA	CoxA NA	0.036462
3	CoxA-WP_028771889.1 cytochrome c oxidase subunit I [Shewanella waksmanii]	CoxA	CoxA NA	0.0419245
3	CoxA-WP_027949951.1 cytochrome c oxidase subunit I [Haliea salexigens]	CoxA	CoxA NA	0.0430533
3	CoxA-WP_027873389.1 cytochrome c oxidase subunit I [Spongiibacter marinus]	CoxA	CoxA NA	0.0432195
3	CoxA-WP_027298643.1 cytochrome c oxidase subunit I [Rhodospirillales bacterium URHD0088]	CoxA	CoxA NA	0.0416128
3	CoxA-WP_027260620.1 cytochrome c oxidase subunit I [Sedimentitalea nanhaiensis]	CoxA	CoxA NA	0.0401933
3	CoxA-WP_027188665.1 cytochrome c oxidase subunit I [Desulfovibrio cuneatus]	CoxA	CoxA NA	0.0416903
3	CoxA-WP_027133093.1 cytochrome c oxidase subunit I [Geminicoccus roseus]	CoxA	CoxA NA	0.0422409
3	CoxA-WP_026679514.1 cytochrome ubiquinol oxidase subunit I [Fictibacillus gelatini]	CoxA	CoxA NA	0.0347635
3	CoxA-WP_025056435.1 cytochrome c oxidase subunit I [Sulfitobacter noctilucicola]	CoxA	CoxA NA	0.0401933
3	CoxA-WP_025044308.1 cytochrome c oxidase subunit I [Sulfitobacter geojensis]	CoxA	CoxA NA	0.0401933
3	CoxA-WP_024459499.1 cytochrome-c oxidase [Marinimicrobium sp. LS-A18]	CoxA	CoxA NA	0.0382696
3	CoxA-WP_022952596.1 cytochrome c oxidase subunit I [Leucothrix mucor]	CoxA	CoxA NA	0.0409281
3	CoxA-WP_021442207.1 cytochrome c oxidase subunit I [Pseudomonas sp. EGD-AK9]	CoxA	CoxA NA	0.0382043
3	CoxA-WP_020718680.1 cytochrome c oxidase subunit I [Bryobacterales bacterium KBS 96]	CoxA	CoxA NA	0.0413057
3	CoxA-WP_020024941.1 cytochrome c oxidase subunit I [Candidatus Thioglobus singularis]	CoxA	CoxA NA	0.0416903
3	CoxA-WP_018971802.1 cytochrome c oxidase subunit I [Rudaea cellulosilytica]	CoxA	CoxA NA	0.0413821
3	CoxA-WP_018508899.1 cytochrome c oxidase subunit I [Thiobacillus thioparus]	CoxA	CoxA NA	0.0425622
3	CoxA-WP_017931281.1 cytochrome c oxidase subunit I [Robiginitomaculum antarcticum]	CoxA	CoxA NA	0.0418462
3	CoxA-WP_017838879.1 cytochrome c oxidase subunit I [Methylomicrobium buryatense]	CoxA	CoxA NA	0.0416128
3	CoxA-WP_015494091.1 cytochrome c oxidase subunit I [Octadecabacter arcticus]	CoxA	CoxA NA	0.0401933
3	CoxA-WP_015163481.1 cytochrome c oxidase subunit I [Pseudanabaena sp. PCC 7367]	CoxA	CoxA NA	0.0394845
3	CoxA-WP_014537977.1 cytochrome c oxidase subunit I [Ketogulonicigenium vulgare]	CoxA	CoxA NA	0.0401933
3	CoxA-WP_014404088.1 cytochrome c oxidase subunit I [Frateuria aurantia]	CoxA	CoxA NA	0.0415356
3	CoxA-WP_014323668.1 cytochrome c oxidase subunit I [Desulfovibrio desulfuricans]	CoxA	CoxA NA	0.0414587
3	CoxA-WP_013846088.1 cytochrome-c oxidase [Sphingobium chlorophenolicum]	CoxA	CoxA NA	0.0391393
3	CoxA-WP_013049292.1 cytochrome-c oxidase [Shewanella violacea]	CoxA	CoxA NA	0.0370657
3	CoxA-WP_012773757.1 cytochrome c oxidase subunit I [Geobacter sp. M21]	CoxA	CoxA NA	0.0413057
3	CoxA-WP_012486527.1 cytochrome c oxidase subunit I [Cellvibrio japonicus]	CoxA	CoxA NA	0.0420821
3	CoxA-WP_012240201.1 cytochrome c oxidase subunit I [Sorangium cellulosum]	CoxA	CoxA NA	0.0410783
3	CoxA-WP_012179050.1 cytochrome c oxidase subunit I [Dinoroseobacter shibae]	CoxA	CoxA NA	0.0401213
3	CoxA-WP_011945053.1 cytochrome c oxidase subunit I [Orientia tsutsugamushi]	CoxA	CoxA NA	0.0424009
3	CoxA-WP_011937350.1 cytochrome c oxidase subunit I [Geobacter uraniireducens]	CoxA	CoxA NA	0.0413057
3	CoxA-WP_011452007.1 cytochrome c oxidase subunit I [Neorickettsia sennetsu]	CoxA	CoxA NA	0.0431362
3	CoxA-WP_011196222.1 cytochrome c oxidase subunit I [Symbiobacterium thermophilum]	CoxA	CoxA NA	0.0356492
3	CoxA-WP_011047121.1 cytochrome c oxidase subunit I [Ruegeria pomeroyi]	CoxA	CoxA NA	0.0405574
3	CoxA-WP_009472072.1 cytochrome c oxidase subunit I [gamma proteobacterium HIMB55]	CoxA	CoxA NA	0.0426432
3	CoxA-WP_008291185.1 cytochrome c oxidase subunit I [Methylophaga thiooxydans]	CoxA	CoxA NA	0.0426432
3	CoxA-WP_006968247.1 caa(3)-type oxidase, subunit 1 [Desulfotignum phosphitoxidans]	CoxA	CoxA NA	0.0409281
3	CoxA-WP_006952793.1 cytochrome c oxidase subunit I [Sphingobium japonicum]	CoxA	CoxA NA	0.0405574
3	CoxA-WP_003391768.1 cytochrome c oxidase subunit I [Brevibacillus borstelensis]	CoxA	CoxA NA	0.036462
3	CoxA-WP_002647383.1 cytochrome c oxidase subunit I [Gimesia maris]	CoxA	CoxA NA	0.0391393
2	CoxA-WP_163894580.1 cytochrome c oxidase subunit 1 [Pseudoroseicyclus sp. CLL3-39]	CoxA	CoxA NA	0.0267475
2	CoxA-WP_163549277.1 cytochrome c oxidase subunit I [Frankia sp. AgTrS]	CoxA	CoxA NA	0.0250843
2	CoxA-WP_161810293.1 MULTISPECIES: cytochrome c oxidase subunit I [unclassified Steroidobacter]	CoxA	CoxA NA	0.0253398
2	CoxA-WP_161540137.1 cytochrome c oxidase subunit I [Rhodothermus marinus]	CoxA	CoxA NA	0.0264162
2	CoxA-WP_160968267.1 cytochrome c oxidase subunit I [Pseudomaricurvus sp. HS19]	CoxA	CoxA NA	0.0282673
2	CoxA-WP_160835134.1 MULTISPECIES: cytochrome aa3 quinol oxidase subunit I [Halobacillus]	CoxA	CoxA NA	0.0230682
2	CoxA-WP_160613547.1 cytochrome c oxidase subunit I [Altererythrobacter aestiaquae]	CoxA	CoxA NA	0.0261386
2	CoxA-WP_159865346.1 cytochrome c oxidase subunit I [Novosphingobium sp. 9U]	CoxA	CoxA NA	0.0266045
2	CoxA-WP_159521917.1 cytochrome c oxidase subunit I [Sunxiuqinia sp. RC1_OXG_1F]	CoxA	CoxA NA	0.0277419
2	CoxA-WP_159013781.1 cytochrome c oxidase subunit I [Acidisoma sp. S159]	CoxA	CoxA NA	0.0272854
2	CoxA-WP_158916747.1 cytochrome c oxidase subunit I [Caulobacter sp. S45]	CoxA	CoxA NA	0.0269407
2	CoxA-WP_158864139.1 cytochrome c oxidase subunit I [Prolixibacteraceae bacterium WC007]	CoxA	CoxA NA	0.0277935
2	CoxA-WP_158802247.1 MULTISPECIES: cytochrome c oxidase subunit I [unclassified Acidisoma]	CoxA	CoxA NA	0.0276391
2	CoxA-WP_158785583.1 cytochrome c oxidase subunit I [Granulicella sp. L46]	CoxA	CoxA NA	0.0267475
2	CoxA-WP_158460890.1 cytochrome c oxidase subunit I [Pseudomonas fluorescens]	CoxA	CoxA NA	0.0282139
2	CoxA-WP_157345306.1 cytochrome c oxidase subunit I [Bradyrhizobium pachyrhizi]	CoxA	CoxA NA	0.0279497
2	CoxA-WP_156869349.1 cytochrome c oxidase subunit I [Ketobacter sp. MCCC 1A13808]	CoxA	CoxA NA	0.0284288
2	CoxA-WP_156258321.1 cytochrome c oxidase subunit I [Oceanobacillus sp. HTM 045]	CoxA	CoxA NA	0.0272854
2	CoxA-WP_155420676.1 cytochrome c oxidase subunit I [Planctomycetes bacterium]	CoxA	CoxA NA	0.0259567
2	CoxA-WP_155216774.1 cytochrome aa3 quinol oxidase subunit I [Terrilactibacillus sp. BCM23-1]	CoxA	CoxA NA	0.0234303
2	CoxA-WP_153993003.1 cytochrome c oxidase subunit I [Rhodospirillaceae bacterium]	CoxA	CoxA NA	0.0277935
2	CoxA-WP_153963900.1 cytochrome c oxidase subunit I [K189A clade bacterium]	CoxA	CoxA NA	0.0282673
2	CoxA-WP_153894234.1 cytochrome c oxidase subunit I [Porticoccaceae bacterium]	CoxA	CoxA NA	0.0245884
2	CoxA-WP_153777983.1 cytochrome c oxidase subunit I [Alphaproteobacteria bacterium HT1-32]	CoxA	CoxA NA	0.0279497
2	CoxA-WP_153712677.1 cytochrome c oxidase subunit I [Litoricola lipolytica]	CoxA	CoxA NA	0.0283748
2	CoxA-WP_153610851.1 cytochrome c oxidase subunit I [Candidatus Marinamargulisbacteria bacterium SCGC AG-333-B06]	CoxA	CoxA NA	0.0281606
2	CoxA-WP_153609287.1 cytochrome c oxidase subunit I [Actinobacteria bacterium]	CoxA	CoxA NA	0.0259567
2	CoxA-WP_153420631.1 cytochrome c oxidase subunit I [Silvanigrella sp. SP-Ram-0.45-NSY-1]	CoxA	CoxA NA	0.0271366
2	CoxA-WP_153401258.1 cytochrome aa3 quinol oxidase subunit I [Gracilibacillus sp. TD8]	CoxA	CoxA NA	0.0230326
2	CoxA-WP_152767627.1 cytochrome c oxidase subunit I [Paraburkholderia sp. CNPSo 3157]	CoxA	CoxA NA	0.0255567
2	CoxA-WP_152298435.1 cytochrome c oxidase subunit I [Chloroflexia bacterium SDU3-3]	CoxA	CoxA NA	0.0231757
2	CoxA-WP_152101134.1 cytochrome c oxidase subunit I [Planctomycetales bacterium]	CoxA	CoxA NA	0.0268438
2	CoxA-WP_152100378.1 cytochrome c oxidase subunit I [Planctomycetales bacterium]	CoxA	CoxA NA	0.0272356
2	CoxA-WP_152050574.1 cytochrome c oxidase subunit I [Aquisphaera sp. JC650]	CoxA	CoxA NA	0.0266997
2	CoxA-WP_151440187.1 cytochrome c oxidase subunit I [Halospina sp. K52047b]	CoxA	CoxA NA	0.0282673
2	CoxA-WP_151115061.1 cytochrome c oxidase subunit I [Rhodospirillaceae bacterium R5959]	CoxA	CoxA NA	0.0280021
2	CoxA-WP_149861337.1 cytochrome c oxidase subunit I [Arenimonas sp. 3729k]	CoxA	CoxA NA	0.0274864
2	CoxA-WP_149611735.1 cytochrome c oxidase subunit I [Halioglobus sp. NY5]	CoxA	CoxA NA	0.0283748
2	CoxA-WP_148631485.1 cytochrome c oxidase subunit I [Rhodobacterales bacterium]	CoxA	CoxA NA	0.0281076
2	CoxA-WP_147647001.1 cytochrome c oxidase subunit I [Terriglobus albidus]	CoxA	CoxA NA	0.0269407
2	CoxA-WP_147494145.1 cytochrome c oxidase subunit I [Sphingomonas sp. AE3]	CoxA	CoxA NA	0.0267956
2	CoxA-WP_146980433.1 cytochrome c oxidase subunit I [Bradymonadales bacterium TMQ4]	CoxA	CoxA NA	0.0268438
2	CoxA-WP_146648631.1 cytochrome c oxidase subunit I [Labilithrix luteola]	CoxA	CoxA NA	0.0274864
2	CoxA-WP_146578970.1 cytochrome c oxidase subunit I [Planctomycetes bacterium Pla100]	CoxA	CoxA NA	0.025733
2	CoxA-WP_146520283.1 cytochrome c oxidase subunit I [Planctomycetes bacterium Pla52n]	CoxA	CoxA NA	0.025513
2	CoxA-WP_146409226.1 cytochrome c oxidase subunit I [Planctomycetes bacterium Poly21]	CoxA	CoxA NA	0.0269407
2	CoxA-WP_146396391.1 cytochrome c oxidase subunit I [Planctomycetes bacterium CA13]	CoxA	CoxA NA	0.025822
2	CoxA-WP_145466559.1 cytochrome c oxidase subunit I [Thalassolituus sp. C2-1]	CoxA	CoxA NA	0.0277935
2	CoxA-WP_145380029.1 cytochrome c oxidase subunit I [Planctomycetes bacterium Mal52]	CoxA	CoxA NA	0.0269407
2	CoxA-WP_145364298.1 cytochrome c oxidase subunit I [Planctomycetes bacterium Pan189]	CoxA	CoxA NA	0.0258668
2	CoxA-WP_145313240.1 cytochrome c oxidase subunit I [Planctomycetes bacterium Enr17]	CoxA	CoxA NA	0.0260929
2	CoxA-WP_145261659.1 cytochrome c oxidase subunit I [Planctomycetes bacterium Pan216]	CoxA	CoxA NA	0.0272356
2	CoxA-WP_145117106.1 MULTISPECIES: cytochrome c oxidase subunit I [unclassified Planctomycetes]	CoxA	CoxA NA	0.0267956
2	CoxA-WP_145090151.1 cytochrome c oxidase subunit I [Planctomycetes bacterium ETA_A8]	CoxA	CoxA NA	0.0269894
2	CoxA-WP_145071796.1 cytochrome c oxidase subunit I [Planctomycetes bacterium MalM25]	CoxA	CoxA NA	0.0272854
2	CoxA-WP_145045086.1 cytochrome c oxidase subunit I [Planctomycetes bacterium V6]	CoxA	CoxA NA	0.0260929
2	CoxA-WP_144874443.1 cytochrome c oxidase subunit I [Hyella patelloides]	CoxA	CoxA NA	0.0273856
2	CoxA-WP_143925974.1 cytochrome c oxidase subunit I [Xanthomonadaceae bacterium CU05-9]	CoxA	CoxA NA	0.0276904
2	CoxA-WP_143879406.1 cytochrome c oxidase subunit I [Lysobacter lycopersici]	CoxA	CoxA NA	0.0276904
2	CoxA-WP_142933230.1 cytochrome c oxidase subunit I [Aliikangiella sp. M105]	CoxA	CoxA NA	0.0246696
2	CoxA-WP_142928812.1 cytochrome c oxidase subunit I [Cellvibrionaceae bacterium R142]	CoxA	CoxA NA	0.0289247
2	CoxA-WP_142873275.1 cytochrome c oxidase subunit I [Shewanella sp. YLB-08]	CoxA	CoxA NA	0.0250422
2	CoxA-WP_142853652.1 cytochrome c oxidase subunit 1 [Aliiroseovarius halocynthiae]	CoxA	CoxA NA	0.0267956
2	CoxA-WP_142698665.1 cytochrome c oxidase subunit I [Bdellovibrio sp. ZAP7]	CoxA	CoxA NA	0.0277935
2	CoxA-WP_142597381.1 cytochrome c oxidase subunit I [Teredinibacter sp. ISS155]	CoxA	CoxA NA	0.0289247
2	CoxA-WP_142328615.1 cytochrome aa3 quinol oxidase subunit I [Bacillus cereus]	CoxA	CoxA NA	0.0231757
2	CoxA-WP_142211060.1 cytochrome c oxidase subunit I [Stella sp. ATCC 35155]	CoxA	CoxA NA	0.0276904
2	CoxA-WP_142025172.1 cytochrome c oxidase subunit I [Blastococcus colisei]	CoxA	CoxA NA	0.0235412
2	CoxA-WP_141627735.1 cytochrome c oxidase subunit I [Brevundimonas sp. M20]	CoxA	CoxA NA	0.0269407
2	CoxA-WP_140458753.1 cytochrome c oxidase subunit I [Cellulomonas oligotrophica]	CoxA	CoxA NA	0.0247926
2	CoxA-WP_140173909.1 cytochrome c oxidase subunit I, partial [Vibrio parahaemolyticus]	CoxA	CoxA NA	0.0307735
2	CoxA-WP_140014895.1 cytochrome c oxidase subunit I [Oceanicola sp. D3]	CoxA	CoxA NA	0.0268438
2	CoxA-WP_138663350.1 cytochrome c oxidase subunit I [Sulfitobacter sp. HSMS-29]	CoxA	CoxA NA	0.0267956
2	CoxA-WP_138439775.1 cytochrome c oxidase subunit I [Marinobacter sp. LZ-8]	CoxA	CoxA NA	0.0283209
2	CoxA-WP_138423540.1 cytochrome c oxidase subunit 1 [Maritimibacter sp. LZ-17]	CoxA	CoxA NA	0.0267956
2	CoxA-WP_138323989.1 cytochrome c oxidase subunit I [Acetobacteraceae bacterium KEBCLARHB70R]	CoxA	CoxA NA	0.0270383
2	CoxA-WP_137919660.1 cytochrome c oxidase subunit I [Hydrogenophaga sp. 2FB]	CoxA	CoxA NA	0.0249167
2	CoxA-WP_137832944.1 cytochrome c oxidase subunit I [Xanthomonadaceae bacterium P]	CoxA	CoxA NA	0.0277935
2	CoxA-WP_137389569.1 cytochrome c oxidase subunit I [Rhodoligotrophos sp. lm1]	CoxA	CoxA NA	0.0234303
2	CoxA-WP_136683885.1 cytochrome c oxidase subunit I [Rhodobacter sp. TJ48]	CoxA	CoxA NA	0.0268921
2	CoxA-WP_135251404.1 cytochrome c oxidase subunit I [Ramlibacter sp. 18x22-1]	CoxA	CoxA NA	0.0281076
2	CoxA-WP_135085270.1 cytochrome c oxidase subunit I [Sphingomonas sp. 17J27-24]	CoxA	CoxA NA	0.0232841
2	CoxA-WP_134821708.1 cytochrome c oxidase subunit I [Gammaproteobacteria bacterium LSUCC0057]	CoxA	CoxA NA	0.0288687
2	CoxA-WP_134358034.1 cytochrome c oxidase subunit I [Nitrosococcus wardiae]	CoxA	CoxA NA	0.0278974
2	CoxA-WP_134210176.1 cytochrome c oxidase subunit I [Paenisporosarcina antarctica]	CoxA	CoxA NA	0.024034
2	CoxA-WP_133679098.1 cytochrome c oxidase subunit I [Paludibacterium purpuratum]	CoxA	CoxA NA	0.0275371
2	CoxA-WP_133589600.1 cytochrome c oxidase subunit I [Azoarcus indigens]	CoxA	CoxA NA	0.0283748
2	CoxA-WP_133361179.1 cytochrome c oxidase subunit I [Ruegeria sp. 318-1]	CoxA	CoxA NA	0.0267956
2	CoxA-WP_131995971.1 cytochrome c oxidase subunit I [Dokdonella fugitiva]	CoxA	CoxA NA	0.0275371
2	CoxA-WP_131896989.1 cytochrome c oxidase subunit I [Jiangella sp. 5K138]	CoxA	CoxA NA	0.027588
2	CoxA-WP_131153381.1 cytochrome c oxidase subunit I [Egibacter rhizosphaerae]	CoxA	CoxA NA	0.024034
2	CoxA-WP_131095059.1 cytochrome c oxidase subunit I [Alteromonas sp. KUL42]	CoxA	CoxA NA	0.0277935
2	CoxA-WP_130307163.1 cytochrome c oxidase subunit I [Ancylomarina subtilis]	CoxA	CoxA NA	0.0278454
2	CoxA-WP_130187707.1 cytochrome c oxidase subunit I [Massilia lutea]	CoxA	CoxA NA	0.0234303
2	CoxA-WP_129989531.1 cytochrome c oxidase subunit I [Nocardioides iriomotensis]	CoxA	CoxA NA	0.026323
2	CoxA-WP_129782530.1 cytochrome c oxidase subunit I [Steroidobacter sp. JW-3]	CoxA	CoxA NA	0.0281076
2	CoxA-WP_127828272.1 cytochrome c oxidase subunit I [Streptomyces sp. San01]	CoxA	CoxA NA	0.0260929
2	CoxA-WP_127767382.1 cytochrome c oxidase subunit I [Hwanghaeella grinnelliae]	CoxA	CoxA NA	0.0280548
2	CoxA-WP_127112652.1 cytochrome c oxidase subunit 1 [Thalassobius sp. ZQ172]	CoxA	CoxA NA	0.0268438
2	CoxA-WP_127072358.1 cytochrome c oxidase subunit I [Pelagibacterium lentulum]	CoxA	CoxA NA	0.0270874
2	CoxA-WP_127001443.1 cytochrome c oxidase subunit I [Azospirillum doebereinerae]	CoxA	CoxA NA	0.0269894
2	CoxA-WP_126807138.1 cytochrome c oxidase subunit I [Aliidiomarina shirensis]	CoxA	CoxA NA	0.0280021
2	CoxA-WP_126797184.1 cytochrome c oxidase subunit I [Idiomarina planktonica]	CoxA	CoxA NA	0.0280548
2	CoxA-WP_126375600.1 cytochrome c oxidase subunit I [Desulfovibrio ferrophilus]	CoxA	CoxA NA	0.0278974
2	CoxA-WP_124982279.1 cytochrome c oxidase subunit I [Ralstonia solanacearum]	CoxA	CoxA NA	0.025513
2	CoxA-WP_124027879.1 cytochrome c oxidase subunit I [Alteromonas sp. U0105]	CoxA	CoxA NA	0.0274864
2	CoxA-WP_123643543.1 cytochrome c oxidase subunit I [Histidinibacterium lentulum]	CoxA	CoxA NA	0.0267956
2	CoxA-WP_123561441.1 cytochrome c oxidase subunit I [Micromonospora sp. HM5-17]	CoxA	CoxA NA	0.0231757
2	CoxA-WP_123401683.1 cytochrome c oxidase subunit 1 [Inmirania thermothiophila]	CoxA	CoxA NA	0.0281076
2	CoxA-WP_123389585.1 cytochrome c oxidase subunit I [Marmoricola aurantiacus]	CoxA	CoxA NA	0.0256446
2	CoxA-WP_122824243.1 cytochrome c oxidase subunit I [Georgenia sp. ZLJ0423]	CoxA	CoxA NA	0.0244274
2	CoxA-WP_122089142.1 cytochrome-c oxidase [Halalkalicoccus subterraneus]	CoxA	CoxA NA	0.0259567
2	CoxA-WP_121921009.1 cytochrome-c oxidase [Haloplanus aerogenes]	CoxA	CoxA NA	0.0260473
2	CoxA-WP_121427077.1 cytochrome c oxidase subunit I [Azoarcus sp. DN11]	CoxA	CoxA NA	0.0254261
2	CoxA-WP_120545488.1 cytochrome c oxidase subunit I [Corallococcus sp. CA054A]	CoxA	CoxA NA	0.0267475
2	CoxA-WP_120500859.1 cytochrome c oxidase subunit I [Roseovarius sp. EL26]	CoxA	CoxA NA	0.0267956
2	CoxA-WP_119632617.1 cytochrome c oxidase subunit I [Methylocaldum marinum]	CoxA	CoxA NA	0.0238421
2	CoxA-WP_119437194.1 cytochrome c oxidase subunit I [Prolixibacteraceae bacterium XSD2]	CoxA	CoxA NA	0.0278454
2	CoxA-WP_118052087.1 cytochrome c oxidase subunit I [Altererythrobacter sp. BPTF-M16]	CoxA	CoxA NA	0.0262766
2	CoxA-WP_116931948.1 cytochrome c oxidase subunit I [Verrucomicrobia bacterium]	CoxA	CoxA NA	0.0269894
2	CoxA-WP_116918692.1 cytochrome c oxidase subunit I [Tamilnaduibacter salinus]	CoxA	CoxA NA	0.0281606
2	CoxA-WP_116368460.1 cytochrome c oxidase subunit I [Parahaliea mediterranea]	CoxA	CoxA NA	0.0283748
2	CoxA-WP_116133692.1 cytochrome c oxidase subunit I [Tropicimonas sp. IMCC34043]	CoxA	CoxA NA	0.0266045
2	CoxA-WP_115750016.1 cytochrome c oxidase subunit I [Oceanobacillus chungangensis]	CoxA	CoxA NA	0.0241507
2	CoxA-WP_115425884.1 cytochrome c oxidase subunit I [Photobacterium damselae]	CoxA	CoxA NA	0.0285922
2	CoxA-WP_114878035.1 cytochrome c oxidase subunit I [Sulfitobacter sp. SK011]	CoxA	CoxA NA	0.0267956
2	CoxA-WP_114580776.1 cytochrome c oxidase subunit I [Ferruginivarius sediminum]	CoxA	CoxA NA	0.0277935
2	CoxA-WP_114367858.1 cytochrome c oxidase subunit I [Blastopirellula cremea]	CoxA	CoxA NA	0.0261844
2	CoxA-WP_114293869.1 cytochrome c oxidase subunit I [Sulfitobacter sp. PIC-76]	CoxA	CoxA NA	0.0268921
2	CoxA-WP_114134992.1 cytochrome c oxidase subunit I [Cupriavidus necator]	CoxA	CoxA NA	0.025513
2	CoxA-WP_113913189.1 cytochrome c oxidase subunit I [Roseovarius sp. YLY04]	CoxA	CoxA NA	0.0267956
2	CoxA-WP_113779935.1 cytochrome c oxidase subunit I [Geodermatophilus sp. TF02-6]	CoxA	CoxA NA	0.0231397
2	CoxA-WP_112529031.1 cytochrome c oxidase subunit I [Rhizobiales bacterium]	CoxA	CoxA NA	0.0252114
2	CoxA-WP_112055215.1 cytochrome c oxidase subunit I [Halomonas taeanensis]	CoxA	CoxA NA	0.0271366
2	CoxA-WP_111530584.1 cytochrome c oxidase subunit I [Phenylobacterium sp. LX32]	CoxA	CoxA NA	0.0232841
2	CoxA-WP_111401167.1 cytochrome c oxidase subunit I [Rhodobacteraceae bacterium LMIT002]	CoxA	CoxA NA	0.0270383
2	CoxA-WP_111367947.1 cytochrome c oxidase subunit 1 [Aquicoccus porphyridii]	CoxA	CoxA NA	0.0268438
2	CoxA-WP_110882575.1 MULTISPECIES: cytochrome c oxidase subunit I [Spiribacter]	CoxA	CoxA NA	0.0284831
2	CoxA-WP_110528061.1 MULTISPECIES: cytochrome c oxidase subunit I [Meiothermus]	CoxA	CoxA NA	0.0255567
2	CoxA-WP_110450692.1 cytochrome c oxidase subunit I [Phenylobacterium sp. HYN0004]	CoxA	CoxA NA	0.0271366
2	CoxA-WP_110361067.1 cytochrome c oxidase subunit I [Marinifilum breve]	CoxA	CoxA NA	0.0278454
2	CoxA-WP_110149319.1 cytochrome c oxidase subunit I [Nostoc sp. 3335mG]	CoxA	CoxA NA	0.0271366
2	CoxA-WP_110018480.1 cytochrome c oxidase subunit I [Plasticicumulans acidivorans]	CoxA	CoxA NA	0.0280021
2	CoxA-WP_109826054.1 cytochrome c oxidase subunit I [Deinococcus irradiatisoli]	CoxA	CoxA NA	0.0262766
2	CoxA-WP_109808111.1 cytochrome c oxidase subunit I [Sphingosinithalassobacter portus]	CoxA	CoxA NA	0.0269407
2	CoxA-WP_109679427.1 cytochrome c oxidase subunit I [Spiribacter sp. E85]	CoxA	CoxA NA	0.0284288
2	CoxA-WP_109667429.1 cytochrome c oxidase subunit I [Roseicyclus mahoneyensis]	CoxA	CoxA NA	0.0269894
2	CoxA-WP_109350501.1 cytochrome aa3 quinol oxidase subunit I [Kurthia zopfii]	CoxA	CoxA NA	0.0231039
2	CoxA-WP_109271199.1 cytochrome c oxidase subunit I [Sphingosinicella sp. QZX222]	CoxA	CoxA NA	0.0269894
2	CoxA-WP_108983839.1 cytochrome c oxidase subunit I [Candidatus Phycosocius bacilliformis]	CoxA	CoxA NA	0.0273354
2	CoxA-WP_108828885.1 cytochrome c oxidase subunit I [Ascidiaceihabitans donghaensis]	CoxA	CoxA NA	0.0267956
2	CoxA-WP_108782227.1 cytochrome c oxidase subunit 1 [Pontivivens insulae]	CoxA	CoxA NA	0.023357
2	CoxA-WP_108640686.1 cytochrome c oxidase subunit I [Rhodobacteraceae bacterium BH-SD16]	CoxA	CoxA NA	0.0267956
2	CoxA-WP_108063376.1 cytochrome c oxidase subunit I [Arcobacter lekithochrous]	CoxA	CoxA NA	0.0268921
2	CoxA-WP_107940261.1 cytochrome c oxidase subunit 1 [Sinobacteraceae bacterium GT1R17]	CoxA	CoxA NA	0.0273354
2	CoxA-WP_107727777.1 cytochrome c oxidase subunit I [Desmospora activa]	CoxA	CoxA NA	0.0235041
2	CoxA-WP_107719936.1 cytochrome c oxidase subunit 1 [Celeribacter baekdonensis]	CoxA	CoxA NA	0.026463
2	CoxA-WP_107497642.1 cytochrome c oxidase subunit 1 [Thalassobius sp. I31.1]	CoxA	CoxA NA	0.0268438
2	CoxA-WP_106743895.1 cytochrome c oxidase subunit I [Yoonia maritima]	CoxA	CoxA NA	0.0267956
2	CoxA-WP_106356906.1 cytochrome c oxidase subunit I [Yoonia maritima]	CoxA	CoxA NA	0.0267956
2	CoxA-WP_106337402.1 cytochrome c oxidase subunit I [Alsobacter sp. SH9]	CoxA	CoxA NA	0.0277419
2	CoxA-WP_106203944.1 cytochrome c oxidase subunit I [Pseudoruegeria haliotis]	CoxA	CoxA NA	0.0267956
2	CoxA-WP_104232119.1 cytochrome c oxidase subunit 1 [Solimonas fluminis]	CoxA	CoxA NA	0.0268438
2	CoxA-WP_104008229.1 cytochrome c oxidase subunit 1 [Jhaorihella thermophila]	CoxA	CoxA NA	0.0268921
2	CoxA-WP_103893825.1 cytochrome c oxidase subunit I [Thauera chlorobenzoica]	CoxA	CoxA NA	0.0294963
2	CoxA-WP_103728833.1 cytochrome c oxidase subunit I [Novosphingobium sp. HII-3]	CoxA	CoxA NA	0.0267956
2	CoxA-WP_103041617.1 cytochrome c oxidase subunit I [Azospirillum brasilense]	CoxA	CoxA NA	0.0239954
2	CoxA-WP_102961275.1 cytochrome c oxidase subunit I [Mangrovicella endophytica]	CoxA	CoxA NA	0.0281076
2	CoxA-WP_102843862.1 cytochrome c oxidase subunit I [Methylocella silvestris]	CoxA	CoxA NA	0.0269407
2	CoxA-WP_102631387.1 cytochrome c oxidase subunit I [Paraburkholderia rhynchosiae]	CoxA	CoxA NA	0.0276391
2	CoxA-WP_102626963.1 cytochrome c oxidase subunit I [Halomonas heilongjiangensis]	CoxA	CoxA NA	0.0249167
2	CoxA-WP_102589544.1 cytochrome c oxidase subunit I [Halomonas urumqiensis]	CoxA	CoxA NA	0.0249584
2	CoxA-WP_102526860.1 MULTISPECIES: cytochrome c oxidase subunit I [unclassified Shewanella]	CoxA	CoxA NA	0.0277935
2	CoxA-WP_102336555.1 cytochrome ubiquinol oxidase subunit I [Salimicrobium jeotgali]	CoxA	CoxA NA	0.0245076
2	CoxA-WP_102109832.1 cytochrome c oxidase subunit I [Kandeliimicrobium roseum]	CoxA	CoxA NA	0.0267956
2	CoxA-WP_101252319.1 cytochrome c oxidase subunit I [Telmatospirillum siberiense]	CoxA	CoxA NA	0.0274359
2	CoxA-WP_100824592.1 cytochrome c oxidase subunit I [Streptomyces sp. 69]	CoxA	CoxA NA	0.0267475
2	CoxA-WP_100751631.1 cytochrome c oxidase subunit I [Vibrio salilacus]	CoxA	CoxA NA	0.0270383
2	CoxA-WP_100260849.1 cytochrome c oxidase subunit I [Erythrobacter seohaensis]	CoxA	CoxA NA	0.0261844
2	CoxA-WP_097789325.1 cytochrome c oxidase subunit I [Halomonas beimenensis]	CoxA	CoxA NA	0.0249584
2	CoxA-WP_097653456.1 MULTISPECIES: cytochrome c oxidase subunit I [Candidatus Chloroploca]	CoxA	CoxA NA	0.0270383
2	CoxA-WP_096782663.1 cytochrome c oxidase subunit I [Marinobacter sp. ANT_B65]	CoxA	CoxA NA	0.0283209
2	CoxA-WP_096597317.1 cytochrome c oxidase subunit I [Calothrix sp. NIES-2100]	CoxA	CoxA NA	0.0270383
2	CoxA-WP_096518427.1 cytochrome c oxidase subunit I [Rhodobacteraceae bacterium QY30]	CoxA	CoxA NA	0.0267956
2	CoxA-WP_095623327.1 cytochrome c oxidase subunit I [Halomonas sp. WRN001]	CoxA	CoxA NA	0.0250843
2	CoxA-WP_095607078.1 cytochrome c oxidase subunit I [Aliifodinibius sp. WN023]	CoxA	CoxA NA	0.0256887
2	CoxA-WP_095594525.1 cytochrome c oxidase subunit I [Actibacterium pelagium]	CoxA	CoxA NA	0.02651
2	CoxA-WP_095514410.1 cytochrome c oxidase subunit I [Rubrivirga sp. SAORIC476]	CoxA	CoxA NA	0.0245479
2	CoxA-WP_094548366.1 cytochrome c oxidase subunit I [Rubricoccus marinus]	CoxA	CoxA NA	0.0243875
2	CoxA-WP_094409706.1 cytochrome c oxidase subunit I [Elstera cyanobacteriorum]	CoxA	CoxA NA	0.0276391
2	CoxA-WP_094253536.1 cytochrome aa3 quinol oxidase subunit I [Fictibacillus aquaticus]	CoxA	CoxA NA	0.0231039
2	CoxA-WP_094237667.1 cytochrome c oxidase subunit I [Tumebacillus algifaecis]	CoxA	CoxA NA	0.0272356
2	CoxA-WP_093915804.1 cytochrome c oxidase subunit 1 [Sulfitobacter marinus]	CoxA	CoxA NA	0.0267956
2	CoxA-WP_093223438.1 cytochrome c oxidase subunit I [Sphingomonas sp. NFR15]	CoxA	CoxA NA	0.02651
2	CoxA-WP_093118837.1 cytochrome c oxidase subunit I [Thermoleophilum album]	CoxA	CoxA NA	0.0238421
2	CoxA-WP_093090965.1 cytochrome c oxidase subunit 1 [Shimia aestuarii]	CoxA	CoxA NA	0.0267956
2	CoxA-WP_092702531.1 cytochrome c oxidase subunit I [Rhodanobacter glycinis]	CoxA	CoxA NA	0.0277419
2	CoxA-WP_092685610.1 cytochrome c oxidase subunit I [Albimonas donghaensis]	CoxA	CoxA NA	0.0272854
2	CoxA-WP_092500104.1 cytochrome c oxidase subunit I [Albidovulum xiamenense]	CoxA	CoxA NA	0.0268921
2	CoxA-WP_092012318.1 cytochrome c oxidase subunit I [Marinobacter daqiaonensis]	CoxA	CoxA NA	0.0282673
2	CoxA-WP_091883342.1 cytochrome c oxidase subunit I [Bradyrhizobium sp. Rc2d]	CoxA	CoxA NA	0.0276904
2	CoxA-WP_091592349.1 cytochrome c oxidase subunit 1 [Mesorhizobium muleiense]	CoxA	CoxA NA	0.0284831
2	CoxA-WP_091517715.1 cytochrome c oxidase subunit I [Aquamicrobium aerolatum]	CoxA	CoxA NA	0.0271366
2	CoxA-WP_091077507.1 cytochrome c oxidase subunit I [Nonomuraea wenchangensis]	CoxA	CoxA NA	0.0235784
2	CoxA-WP_090865285.1 cytochrome c oxidase subunit I [Paraburkholderia diazotrophica]	CoxA	CoxA NA	0.0276391
2	CoxA-WP_090846794.1 cytochrome c oxidase subunit I [Paracoccus alkenifer]	CoxA	CoxA NA	0.0267475
2	CoxA-WP_090500548.1 cytochrome c oxidase subunit I [Pseudomonas borbori]	CoxA	CoxA NA	0.025254
2	CoxA-WP_090316520.1 cytochrome c oxidase subunit I [Duganella sp. CF517]	CoxA	CoxA NA	0.0272356
2	CoxA-WP_090269644.1 cytochrome c oxidase subunit I [Litorimicrobium taeanense]	CoxA	CoxA NA	0.0267956
2	CoxA-WP_090219711.1 cytochrome c oxidase subunit I [Epibacterium ulvae]	CoxA	CoxA NA	0.0267956
2	CoxA-WP_089889579.1 cytochrome c oxidase subunit 1 [Lentibacter algarum]	CoxA	CoxA NA	0.0268438
2	CoxA-WP_089792656.1 cytochrome c oxidase subunit I [Halomonas korlensis]	CoxA	CoxA NA	0.0284831
2	CoxA-WP_089395219.1 cytochrome c oxidase subunit I [Micrococcales bacterium KH10]	CoxA	CoxA NA	0.0253398
2	CoxA-WP_089276166.1 cytochrome c oxidase subunit I [Antarctobacter heliothermus]	CoxA	CoxA NA	0.0267956
2	CoxA-WP_089232426.1 cytochrome c oxidase subunit I [Tropicimonas sediminicola]	CoxA	CoxA NA	0.0267956
2	CoxA-WP_089139382.1 cytochrome c oxidase subunit I [Vibrio rumoiensis]	CoxA	CoxA NA	0.0276904
2	CoxA-WP_089001786.1 cytochrome c oxidase subunit I [Micromonospora echinofusca]	CoxA	CoxA NA	0.0254695
2	CoxA-WP_088891407.1 cytochrome c oxidase subunit I [Leptolyngbya ohadii]	CoxA	CoxA NA	0.0265572
2	CoxA-WP_088631806.1 cytochrome c oxidase subunit I [Phaeobacter sp. 22II1-1F12B]	CoxA	CoxA NA	0.0267956
2	CoxA-WP_088566527.1 cytochrome c oxidase subunit I [Bdellovibrio bacteriovorus]	CoxA	CoxA NA	0.0278974
2	CoxA-WP_087596215.1 cytochrome c oxidase subunit I [Rhodobacteraceae bacterium WFHF2C18]	CoxA	CoxA NA	0.0268438
2	CoxA-WP_087467306.1 cytochrome c oxidase subunit I [Cellvibrio sp. PSBB006]	CoxA	CoxA NA	0.0289247
2	CoxA-WP_086929487.1 cytochrome c oxidase subunit I [Agarilytica rhodophyticola]	CoxA	CoxA NA	0.0255567
2	CoxA-WP_086133316.1 cytochrome c oxidase subunit I [Methylocaldum sp. SAD2]	CoxA	CoxA NA	0.0230326
2	CoxA-WP_085943404.1 cytochrome c oxidase subunit 1 [Jannaschia sp. CCS1]	CoxA	CoxA NA	0.0246289
2	CoxA-WP_085935513.1 cytochrome c oxidase subunit I [Enhydrobacter aerosaccus]	CoxA	CoxA NA	0.027588
2	CoxA-WP_085879988.1 cytochrome c oxidase subunit I [Roseisalinus antarcticus]	CoxA	CoxA NA	0.0267956
2	CoxA-WP_085636141.1 cytochrome c oxidase subunit I [Marivita geojedonensis]	CoxA	CoxA NA	0.0267956
2	CoxA-WP_085629195.1 MULTISPECIES: cytochrome c oxidase subunit I [Marivita]	CoxA	CoxA NA	0.0267956
2	CoxA-WP_085432658.1 cytochrome c oxidase subunit I [unicellular cyanobacterium SU2]	CoxA	CoxA NA	0.0268921
2	CoxA-WP_085160155.1 cytochrome c oxidase subunit I [Alteromonadaceae bacterium Bs31]	CoxA	CoxA NA	0.0289247
2	CoxA-WP_084410799.1 cytochrome c oxidase subunit I [Fulvimarina manganoxydans]	CoxA	CoxA NA	0.0239569
2	CoxA-WP_084393637.1 cytochrome c oxidase subunit I [Henriciella pelagia]	CoxA	CoxA NA	0.0267956
2	CoxA-WP_084327461.1 cytochrome c oxidase subunit I [Salinarimonas rosea]	CoxA	CoxA NA	0.0229971
2	CoxA-WP_084314357.1 cytochrome c oxidase subunit I [Pseudomonas jinjuensis]	CoxA	CoxA NA	0.0252968
2	CoxA-WP_084199248.1 cytochrome c oxidase subunit I [Noviherbaspirillum autotrophicum]	CoxA	CoxA NA	0.0230326
2	CoxA-WP_083855222.1 cytochrome c oxidase subunit I [Phycisphaera mikurensis]	CoxA	CoxA NA	0.0250422
2	CoxA-WP_083237838.1 cytochrome c oxidase subunit I [Pseudomonas xanthomarina]	CoxA	CoxA NA	0.0289247
2	CoxA-WP_082552158.1 cytochrome c oxidase subunit I [Massilia sp. Root351]	CoxA	CoxA NA	0.0245479
2	CoxA-WP_081451469.1 cytochrome c oxidase subunit I [Aurantimonas manganoxydans]	CoxA	CoxA NA	0.0242685
2	CoxA-WP_078200884.1 MULTISPECIES: cytochrome c oxidase subunit I [Cupriavidus]	CoxA	CoxA NA	0.025513
2	CoxA-WP_076979306.1 cytochrome c oxidase subunit 1 [Brevirhabdus pacifica]	CoxA	CoxA NA	0.0268921
2	CoxA-WP_076747396.1 cytochrome c oxidase subunit I [Halomonas sp. 1513]	CoxA	CoxA NA	0.0250843
2	CoxA-WP_076344490.1 cytochrome c oxidase subunit I [Paludisphaera borealis]	CoxA	CoxA NA	0.0241117
2	CoxA-WP_075186388.1 cytochrome c oxidase subunit I [Alteromonadales bacterium BS08]	CoxA	CoxA NA	0.0289247
2	CoxA-WP_074497444.1 cytochrome c oxidase subunit I [Thalassotalea sp. PP2-459]	CoxA	CoxA NA	0.0282139
2	CoxA-WP_073139417.1 cytochrome c oxidase subunit I [Litoreibacter ascidiaceicola]	CoxA	CoxA NA	0.0268438
2	CoxA-WP_072896476.1 cytochrome c oxidase subunit I [Hydrocarboniphaga daqingensis]	CoxA	CoxA NA	0.0274359
2	CoxA-WP_072706835.1 MULTISPECIES: cytochrome c oxidase subunit I [Donghicola]	CoxA	CoxA NA	0.0268438
2	CoxA-WP_072438476.1 MULTISPECIES: cytochrome c oxidase subunit I [Burkholderia]	CoxA	CoxA NA	0.025513
2	CoxA-WP_072394827.1 cytochrome c oxidase subunit I [Hyphomicrobium sp. CS1GBMeth3]	CoxA	CoxA NA	0.0254261
2	CoxA-WP_072284747.1 cytochrome c oxidase subunit I [Pelobacter sp. SFB93]	CoxA	CoxA NA	0.0277935
2	CoxA-WP_071972382.1 cytochrome c oxidase subunit I [Sulfitobacter sp. AM1-D1]	CoxA	CoxA NA	0.0267956
2	CoxA-WP_071661957.1 cytochrome c oxidase subunit I [Candidatus Rickettsiella isopodorum]	CoxA	CoxA NA	0.0283209
2	CoxA-WP_071546189.1 cytochrome c oxidase subunit I [Pseudodesulfovibrio hydrargyri]	CoxA	CoxA NA	0.0276391
2	CoxA-WP_069133290.1 cytochrome c oxidase subunit I [Rhodohalobacter halophilus]	CoxA	CoxA NA	0.0257774
2	CoxA-WP_069047790.1 cytochrome c oxidase subunit I [Hydrogenophaga sp. RAC07]	CoxA	CoxA NA	0.0249167
2	CoxA-WP_068818255.1 cytochrome c oxidase subunit I [Phormidesmis priestleyi]	CoxA	CoxA NA	0.0267956
2	CoxA-WP_068636930.1 cytochrome c oxidase subunit I [Thauera butanivorans]	CoxA	CoxA NA	0.0283748
2	CoxA-WP_068493175.1 cytochrome c oxidase subunit I [Magnetospirillum marisnigri]	CoxA	CoxA NA	0.0284831
2	CoxA-WP_067658799.1 cytochrome c oxidase subunit I [Ferrimonas marina]	CoxA	CoxA NA	0.0260473
2	CoxA-WP_067649431.1 cytochrome c oxidase subunit I [Dokdonella koreensis]	CoxA	CoxA NA	0.0275371
2	CoxA-WP_067622408.1 MULTISPECIES: cytochrome c oxidase subunit I [Sulfitobacter]	CoxA	CoxA NA	0.0267956
2	CoxA-WP_067149908.1 cytochrome c oxidase subunit I [Microbulbifer thermotolerans]	CoxA	CoxA NA	0.0289247
2	CoxA-WP_066806384.1 cytochrome c oxidase subunit I [Pseudodesulfovibrio indicus]	CoxA	CoxA NA	0.0278974
2	CoxA-WP_066480820.1 MULTISPECIES: cytochrome c oxidase subunit I [unclassified Sphingomonas]	CoxA	CoxA NA	0.0272854
2	CoxA-WP_065976387.1 cytochrome c oxidase subunit I [Methylophilales bacterium LSUCC0135]	CoxA	CoxA NA	0.0281606
2	CoxA-WP_063538742.1 cytochrome c oxidase subunit I [Alcanivorax sp. HI0044]	CoxA	CoxA NA	0.0281076
2	CoxA-WP_063188785.1 cytochrome c oxidase subunit I [Chelatococcus daeguensis]	CoxA	CoxA NA	0.0250422
2	CoxA-WP_062170365.1 MULTISPECIES: cytochrome c oxidase subunit I [Stenotrophomonas]	CoxA	CoxA NA	0.0278454
2	CoxA-WP_061432191.1 cytochrome c oxidase subunit I [Microcystis aeruginosa]	CoxA	CoxA NA	0.0267475
2	CoxA-WP_059422385.1 cytochrome c oxidase subunit 1 [Sulfuricella sp. T08]	CoxA	CoxA NA	0.0280548
2	CoxA-WP_059103470.1 cytochrome aa3 quinol oxidase subunit I [Bacillus shacheensis]	CoxA	CoxA NA	0.0229971
2	CoxA-WP_058529916.1 cytochrome c oxidase subunit I [Legionella londiniensis]	CoxA	CoxA NA	0.0279497
2	CoxA-WP_058506977.1 cytochrome c oxidase subunit I [Legionella quinlivanii]	CoxA	CoxA NA	0.027588
2	CoxA-WP_056421547.1 cytochrome c oxidase subunit I, partial [Sphingomonas sp. Leaf33]	CoxA	CoxA NA	0.0281076
2	CoxA-WP_055901486.1 cytochrome c oxidase subunit I [Ramlibacter sp. Leaf400]	CoxA	CoxA NA	0.0247926
2	CoxA-WP_055048009.1 cytochrome-c oxidase [Devosia sp. A16]	CoxA	CoxA NA	0.0251265
2	CoxA-WP_054554964.1 cytochrome c oxidase subunit I [Cobetia sp. UCD-24C]	CoxA	CoxA NA	0.0271366
2	CoxA-WP_054492930.1 cytochrome c oxidase subunit I [Ardenticatena maritima]	CoxA	CoxA NA	0.0245076
2	CoxA-WP_053604627.1 cytochrome aa3 quinol oxidase subunit I [Bacillus gobiensis]	CoxA	CoxA NA	0.0230326
2	CoxA-WP_053394427.1 cytochrome c oxidase subunit I [Vibrio nereis]	CoxA	CoxA NA	0.027186
2	CoxA-WP_053181589.1 cytochrome c oxidase subunit I [Sunxiuqinia dokdonensis]	CoxA	CoxA NA	0.0277419
2	CoxA-WP_052362137.1 cytochrome c oxidase subunit I [Geminisphaera colitermitum]	CoxA	CoxA NA	0.0234672
2	CoxA-WP_052300696.1 cytochrome c oxidase subunit I [Kyrpidia tusciae]	CoxA	CoxA NA	0.0239954
2	CoxA-WP_051294039.1 cytochrome c oxidase subunit I [Pseudoduganella violaceinigra]	CoxA	CoxA NA	0.0247926
2	CoxA-WP_051287839.1 cytochrome c oxidase subunit I [Photobacterium halotolerans]	CoxA	CoxA NA	0.0254695
2	CoxA-WP_048860607.1 cytochrome c oxidase subunit I [Acidisphaera rubrifaciens]	CoxA	CoxA NA	0.0268438
2	CoxA-WP_047982210.1 cytochrome aa3 quinol oxidase subunit I [Ornithinibacillus contaminans]	CoxA	CoxA NA	0.0229971
2	CoxA-WP_047886175.1 cytochrome c oxidase subunit I [Photobacterium ganghwense]	CoxA	CoxA NA	0.0248752
2	CoxA-WP_047234279.1 MULTISPECIES: cytochrome c oxidase subunit I [Cellulosimicrobium]	CoxA	CoxA NA	0.0245884
2	CoxA-WP_047133143.1 cytochrome-c oxidase [Candidatus Kryptonium thompsoni]	CoxA	CoxA NA	0.0253829
2	CoxA-WP_046221758.1 cytochrome c oxidase subunit I [Photobacterium halotolerans]	CoxA	CoxA NA	0.0254695
2	CoxA-WP_045981596.1 MULTISPECIES: cytochrome c oxidase subunit 1 [Proteobacteria]	CoxA	CoxA NA	0.0267475
2	CoxA-WP_045797280.1 cytochrome c oxidase subunit I [Orientia chuto]	CoxA	CoxA NA	0.0283748
2	CoxA-WP_045777867.1 cytochrome c oxidase subunit I [Methylocucumis oryzae]	CoxA	CoxA NA	0.0275371
2	CoxA-WP_043870338.1 cytochrome c oxidase subunit 1 [Celeribacter indicus]	CoxA	CoxA NA	0.02651
2	CoxA-WP_043362445.1 cytochrome c oxidase subunit I [Belnapia sp. F-4-1]	CoxA	CoxA NA	0.0281076
2	CoxA-WP_043356742.1 cytochrome c oxidase subunit I [Cupriavidus basilensis]	CoxA	CoxA NA	0.025513
2	CoxA-WP_043114835.1 cytochrome c oxidase subunit I [Solimonas soli]	CoxA	CoxA NA	0.0270383
2	CoxA-WP_043104153.1 cytochrome c oxidase subunit I [Oleiagrimonas soli]	CoxA	CoxA NA	0.0276904
2	CoxA-WP_042114271.1 cytochrome c oxidase subunit I [Pandoraea apista]	CoxA	CoxA NA	0.0281606
2	CoxA-WP_041977809.1 cytochrome c oxidase subunit I [Pyrinomonas methylaliphatogenes]	CoxA	CoxA NA	0.0268438
2	CoxA-WP_041381998.1 cytochrome c oxidase subunit I [Spiribacter curvatus]	CoxA	CoxA NA	0.0284831
2	CoxA-WP_040072140.1 cytochrome-c oxidase [Pseudomonas batumici]	CoxA	CoxA NA	0.025254
2	CoxA-WP_039744343.1 cytochrome c oxidase subunit I [Geobacter pickeringii]	CoxA	CoxA NA	0.0277935
2	CoxA-WP_038089829.1 cytochrome c oxidase subunit I [Tolypothrix bouteillei]	CoxA	CoxA NA	0.0259117
2	CoxA-WP_037014577.1 cytochrome c oxidase subunit I [Rhizobiales bacterium YIM 77505]	CoxA	CoxA NA	0.0277935
2	CoxA-WP_036557519.1 cytochrome c oxidase subunit I [Oceanicola sp. MCTG156(1a)]	CoxA	CoxA NA	0.0267956
2	CoxA-WP_036550879.1 cytochrome c oxidase subunit I [Neptunomonas japonica]	CoxA	CoxA NA	0.0285375
2	CoxA-WP_036258365.1 cytochrome c oxidase subunit I [Methylocapsa aurea]	CoxA	CoxA NA	0.0269407
2	CoxA-WP_035997981.1 cytochrome c oxidase subunit I [[Leptolyngbya] sp. JSC-1]	CoxA	CoxA NA	0.026652
2	CoxA-WP_035516520.1 cytochrome c oxidase subunit I [Pseudohaliea rubra]	CoxA	CoxA NA	0.0283748
2	CoxA-WP_035485457.1 cytochrome c oxidase subunit I [Alicyclobacillus contaminans]	CoxA	CoxA NA	0.0277935
2	CoxA-WP_035154226.1 cytochrome c oxidase subunit I [Calothrix sp. 336/3]	CoxA	CoxA NA	0.0267956
2	CoxA-WP_034995895.1 cytochrome c oxidase subunit I [Beijerinckia mobilis]	CoxA	CoxA NA	0.0270383
2	CoxA-WP_034818900.1 cytochrome c oxidase subunit I [Idiomarina sp. 28-8]	CoxA	CoxA NA	0.0282673
2	CoxA-WP_033451708.1 cytochrome c oxidase subunit 1, partial [Bordetella bronchiseptica]	CoxA	CoxA NA	0.0325166
2	CoxA-WP_031859745.1 cytochrome aa3 quinol oxidase subunit I, partial [Staphylococcus aureus]	CoxA	CoxA NA	0.0272356
2	CoxA-WP_031500020.1 cytochrome c oxidase subunit I [Bryobacter aggregatus]	CoxA	CoxA NA	0.0273354
2	CoxA-WP_029355666.1 cytochrome-c oxidase [Bosea sp. 117]	CoxA	CoxA NA	0.0252968
2	CoxA-WP_029313516.1 MULTISPECIES: cytochrome c oxidase subunit I [Acidiphilium]	CoxA	CoxA NA	0.0280548
2	CoxA-WP_028670340.1 cytochrome c oxidase subunit I [Saccharospirillum impatiens]	CoxA	CoxA NA	0.0282673
2	CoxA-WP_028588473.1 cytochrome c oxidase subunit I [Desulfocurvus vexinensis]	CoxA	CoxA NA	0.0278454
2	CoxA-WP_028094307.1 cytochrome c oxidase subunit I [Pseudodonghicola xiamenensis]	CoxA	CoxA NA	0.0268438
2	CoxA-WP_028036468.1 cytochrome c oxidase subunit I [Candidatus Pelagibacter ubique]	CoxA	CoxA NA	0.0274359
2	CoxA-WP_028035096.1 cytochrome c oxidase subunit I [Chelativorans sp. J32]	CoxA	CoxA NA	0.025254
2	CoxA-WP_027856966.1 cytochrome c oxidase subunit I [Marinobacterium jannaschii]	CoxA	CoxA NA	0.0254261
2	CoxA-WP_027695526.1 cytochrome c oxidase subunit I [Vibrio litoralis]	CoxA	CoxA NA	0.0277419
2	CoxA-WP_027414816.1 cytochrome aa3 quinol oxidase subunit I [Aneurinibacillus terranovensis]	CoxA	CoxA NA	0.0231397
2	CoxA-WP_027006057.1 cytochrome c oxidase subunit I [Conexibacter woesei]	CoxA	CoxA NA	0.0234303
2	CoxA-WP_026721920.1 cytochrome c oxidase subunit I [Fischerella sp. PCC 9431]	CoxA	CoxA NA	0.0270383
2	CoxA-WP_026223788.1 cytochrome c oxidase subunit I [Methylosarcina fibrata]	CoxA	CoxA NA	0.0277935
2	CoxA-WP_025909956.1 MULTISPECIES: cytochrome aa3 quinol oxidase subunit I [Bacillus]	CoxA	CoxA NA	0.0230682
2	CoxA-WP_025821508.1 cytochrome c oxidase subunit I [Shewanella marina]	CoxA	CoxA NA	0.0279497
2	CoxA-WP_025306997.1 cytochrome c oxidase subunit I [Bdellovibrio bacteriovorus]	CoxA	CoxA NA	0.0278454
2	CoxA-WP_025048641.1 MULTISPECIES: cytochrome c oxidase subunit I [Sulfitobacter]	CoxA	CoxA NA	0.0267956
2	CoxA-WP_023970050.1 cytochrome-c oxidase [Pseudomonas chlororaphis]	CoxA	CoxA NA	0.025254
2	CoxA-WP_023471349.1 cytochrome c oxidase subunit I [Betaproteobacteria bacterium MOLA814]	CoxA	CoxA NA	0.0254261
2	CoxA-WP_023174115.1 cytochrome c oxidase subunit I [Gloeobacter kilaueensis]	CoxA	CoxA NA	0.0269894
2	CoxA-WP_022974869.1 cytochrome c oxidase subunit I [Nevskia ramosa]	CoxA	CoxA NA	0.0273354
2	CoxA-WP_022606190.1 cytochrome c oxidase subunit I [Rubidibacter lacunae]	CoxA	CoxA NA	0.0264162
2	CoxA-WP_021688579.1 cytochrome c oxidase subunit I [Novosphingobium tardaugens]	CoxA	CoxA NA	0.0265572
2	CoxA-WP_020989012.1 cytochrome c oxidase subunit I [Leptospira inadai]	CoxA	CoxA NA	0.0280021
2	CoxA-WP_020709977.1 cytochrome c oxidase subunit I [Acidobacteriaceae bacterium KBS 83]	CoxA	CoxA NA	0.0262305
2	CoxA-WP_020697179.1 cytochrome c oxidase subunit I [Reyranella massiliensis]	CoxA	CoxA NA	0.0275371
2	CoxA-WP_018992584.1 cytochrome c oxidase subunit I [Azoarcus toluclasticus]	CoxA	CoxA NA	0.0256887
2	CoxA-WP_018988139.1 cytochrome c oxidase subunit I [Azoarcus toluclasticus]	CoxA	CoxA NA	0.0284288
2	CoxA-WP_018718689.1 cytochrome c oxidase subunit I [Arhodomonas aquaeolei]	CoxA	CoxA NA	0.0283748
2	CoxA-WP_018183401.1 cytochrome c oxidase subunit I [Kaistia granuli]	CoxA	CoxA NA	0.0249584
2	CoxA-WP_018013335.1 cytochrome c oxidase subunit I [Teredinibacter turnerae]	CoxA	CoxA NA	0.0283209
2	CoxA-WP_017939445.1 cytochrome c oxidase subunit I [Pseudomonas thermotolerans]	CoxA	CoxA NA	0.0282673
2	CoxA-WP_017434664.1 cytochrome c oxidase subunit I [Parageobacillus caldoxylosilyticus]	CoxA	CoxA NA	0.0239569
2	CoxA-WP_017321230.1 cytochrome c oxidase subunit I [cyanobacterium PCC 7702]	CoxA	CoxA NA	0.0271366
2	CoxA-WP_017289038.1 cytochrome c oxidase subunit I [Leptolyngbya boryana]	CoxA	CoxA NA	0.0268438
2	CoxA-WP_017009492.1 cytochrome c oxidase subunit I [Enterovibrio norvegicus]	CoxA	CoxA NA	0.0281606
2	CoxA-WP_015466647.1 cytochrome c oxidase subunit I [Micavibrio aeruginosavorus]	CoxA	CoxA NA	0.0266997
2	CoxA-WP_015415177.1 cytochrome c oxidase subunit I [Pseudodesulfovibrio piezophilus]	CoxA	CoxA NA	0.0274864
2	CoxA-WP_015250018.1 cytochrome-c oxidase [Singulisphaera acidiphila]	CoxA	CoxA NA	0.0243875
2	CoxA-WP_015150964.1 cytochrome c oxidase subunit I [Oscillatoria acuminata]	CoxA	CoxA NA	0.0263695
2	CoxA-WP_015110724.1 cytochrome c oxidase subunit I [Cyanobium gracile]	CoxA	CoxA NA	0.0268921
2	CoxA-WP_013961010.1 cytochrome c oxidase subunit I [Roseobacter litoralis]	CoxA	CoxA NA	0.0268438
2	CoxA-WP_013949784.1 MULTISPECIES: cytochrome c oxidase subunit I [unclassified Hyphomicrobium]	CoxA	CoxA NA	0.027588
2	CoxA-WP_013949220.1 MULTISPECIES: cytochrome c oxidase subunit I [unclassified Hyphomicrobium]	CoxA	CoxA NA	0.0231397
2	CoxA-WP_013567940.1 cytochrome c oxidase subunit I [Terriglobus saanensis]	CoxA	CoxA NA	0.027186
2	CoxA-WP_013567323.1 cytochrome c oxidase subunit I [Terriglobus saanensis]	CoxA	CoxA NA	0.0271366
2	CoxA-WP_013345552.1 cytochrome-c oxidase [Ferrimonas balearica]	CoxA	CoxA NA	0.0251689
2	CoxA-WP_013221876.1 cytochrome c oxidase subunit I [Nitrosococcus watsonii]	CoxA	CoxA NA	0.0280548
2	CoxA-WP_013010315.1 cytochrome c oxidase subunit I [Denitrovibrio acetiphilus]	CoxA	CoxA NA	0.0275371
2	CoxA-WP_012875527.1 cytochrome c oxidase subunit I [Thermobaculum terrenum]	CoxA	CoxA NA	0.0272356
2	CoxA-WP_012827842.1 cytochrome c oxidase subunit I [Haliangium ochraceum]	CoxA	CoxA NA	0.0282673
2	CoxA-WP_012611685.1 cytochrome c oxidase subunit I [Desulfovibrio vulgaris]	CoxA	CoxA NA	0.027588
2	CoxA-WP_012566003.1 cytochrome c oxidase subunit I [Rhodospirillum centenum]	CoxA	CoxA NA	0.0275371
2	CoxA-WP_011956989.1 cytochrome c oxidase subunit I [Roseiflexus sp. RS-1]	CoxA	CoxA NA	0.0232841
2	CoxA-WP_011331134.1 cytochrome c oxidase subunit I [Nitrosococcus oceani]	CoxA	CoxA NA	0.0280548
2	CoxA-WP_011074203.1 cytochrome c oxidase subunit I [Shewanella oneidensis]	CoxA	CoxA NA	0.0281606
2	CoxA-WP_010939102.1 cytochrome c oxidase subunit I [Desulfovibrio vulgaris]	CoxA	CoxA NA	0.027588
2	CoxA-WP_009852993.1 cytochrome c oxidase subunit I [beta proteobacterium KB13]	CoxA	CoxA NA	0.0282139
2	CoxA-WP_009840630.1 cytochrome c oxidase subunit I [Pseudoalteromonas tunicata]	CoxA	CoxA NA	0.0284288
2	CoxA-WP_009668926.1 cytochrome c oxidase subunit I [gamma proteobacterium IMCC1989]	CoxA	CoxA NA	0.0289247
2	CoxA-WP_009521060.1 cytochrome c oxidase subunit I [Burkholderiaceae bacterium PBA]	CoxA	CoxA NA	0.0279497
2	CoxA-WP_008944537.1 cytochrome c oxidase subunit I [Oceanibaculum indicum]	CoxA	CoxA NA	0.0282139
2	CoxA-WP_008927700.1 cytochrome c oxidase subunit I [Alcanivorax hongdengensis]	CoxA	CoxA NA	0.0278974
2	CoxA-WP_008048273.1 cytochrome c oxidase subunit I [Reinekea blandensis]	CoxA	CoxA NA	0.0282673
2	CoxA-WP_007909746.1 cytochrome c oxidase subunit I [Ktedonobacter racemifer]	CoxA	CoxA NA	0.0265572
2	CoxA-WP_007798362.1 cytochrome c oxidase subunit I [Salipiger bermudensis]	CoxA	CoxA NA	0.0267956
2	CoxA-WP_007668170.1 cytochrome c oxidase subunit I [alpha proteobacterium BAL199]	CoxA	CoxA NA	0.0278454
2	CoxA-WP_007435196.1 cytochrome-c oxidase [Acetobacteraceae bacterium AT-5844]	CoxA	CoxA NA	0.025254
2	CoxA-WP_007305316.1 cytochrome c oxidase subunit I [Crocosphaera watsonii]	CoxA	CoxA NA	0.0268921
2	CoxA-WP_007184362.1 cytochrome c oxidase subunit I [Hydrocarboniphaga effusa]	CoxA	CoxA NA	0.0273354
2	CoxA-WP_007092275.1 MULTISPECIES: cytochrome c oxidase subunit I [Thalassospira]	CoxA	CoxA NA	0.0282673
2	CoxA-WP_007081654.1 cytochrome c oxidase subunit I [Rhodanobacter fulvus]	CoxA	CoxA NA	0.0277419
2	CoxA-WP_006975518.1 cytochrome c oxidase subunit I [Plesiocystis pacifica]	CoxA	CoxA NA	0.0275371
2	CoxA-WP_005585492.1 cytochrome c oxidase subunit I [Thermicanus aegyptius]	CoxA	CoxA NA	0.0239954
2	CoxA-WP_005501658.1 cytochrome c oxidase subunit I [Grimontia hollisae]	CoxA	CoxA NA	0.0282673
2	CoxA-WP_004600460.1 cytochrome c oxidase subunit I [Corynebacterium otitidis]	CoxA	CoxA NA	0.0255567
2	CoxA-WP_004421722.1 cytochrome c oxidase subunit I [Pseudomonas furukawaii]	CoxA	CoxA NA	0.0253829
2	CoxA-WP_003926323.1 cytochrome c oxidase subunit I [Mycolicibacterium thermoresistibile]	CoxA	CoxA NA	0.0256446
2	CoxA-WP_003253784.1 MULTISPECIES: cytochrome aa3 quinol oxidase subunit I [Bacillaceae]	CoxA	CoxA NA	0.0230326
1	CoxA-WP_164230917.1 cytochrome c oxidase subunit I [Wenzhouxiangella sp. XN201]	CoxA	CoxA NA	0.0138968
1	CoxA-WP_163805917.1 cytochrome c oxidase subunit I [Mycolicibacterium anyangense]	CoxA	CoxA NA	0.0128665
1	CoxA-WP_163773312.1 cytochrome c oxidase subunit I [Nocardioides zeae]	CoxA	CoxA NA	0.0130922
1	CoxA-WP_163573851.1 cytochrome c oxidase subunit I [Fodinicola feengrottensis]	CoxA	CoxA NA	0.0130237
1	CoxA-WP_163291268.1 cytochrome c oxidase subunit I [Diaminobutyricibacter tongyongensis]	CoxA	CoxA NA	0.0131847
1	CoxA-WP_162546696.1 cytochrome c oxidase subunit I [Jacksonvillea sp. ISTCYN1]	CoxA	CoxA NA	0.0133498
1	CoxA-WP_162103763.1 cytochrome aa3 quinol oxidase subunit I [Bacillus sp. SKDU12]	CoxA	CoxA NA	0.0114986
1	CoxA-WP_162078451.1 cytochrome c oxidase subunit 1 [Sinimarinibacterium sp. NLF-5-8]	CoxA	CoxA NA	0.0137432
1	CoxA-WP_161826324.1 cytochrome c oxidase subunit I [Synechococcales cyanobacterium C]	CoxA	CoxA NA	0.0131615
1	CoxA-WP_161384418.1 cytochrome c oxidase subunit I [Alcanivorax sp. ZXX171]	CoxA	CoxA NA	0.0138968
1	CoxA-WP_161140895.1 cytochrome c oxidase subunit I [Rhizobiales bacterium L72]	CoxA	CoxA NA	0.013593
1	CoxA-WP_161088174.1 cytochrome c oxidase subunit I [Rugamonas sp. FT107W]	CoxA	CoxA NA	0.0128443
1	CoxA-WP_161026097.1 cytochrome c oxidase subunit I [Pseudoduganella sp. DS3]	CoxA	CoxA NA	0.0125001
1	CoxA-WP_161005197.1 cytochrome c oxidase subunit I [Duganella sp. FT135W]	CoxA	CoxA NA	0.0141069
1	CoxA-WP_160939545.1 cytochrome c oxidase subunit I [Roseomonas sp. M0104]	CoxA	CoxA NA	0.012627
1	CoxA-WP_160919146.1 cytochrome ubiquinol oxidase subunit I [Bacillus hwajinpoensis]	CoxA	CoxA NA	0.0114986
1	CoxA-WP_160880094.1 cytochrome c oxidase subunit I [Nocardioides sp. YIM 123512]	CoxA	CoxA NA	0.0127131
1	CoxA-WP_160854912.1 cytochrome c oxidase subunit 1 [Rhodobacteraceae bacterium KN286]	CoxA	CoxA NA	0.0133978
1	CoxA-WP_160809074.1 cytochrome c oxidase subunit I [Nitrosomonas sp. HPC101]	CoxA	CoxA NA	0.0142144
1	CoxA-WP_160771210.1 cytochrome c oxidase subunit I [Altererythrobacter buctensis]	CoxA	CoxA NA	0.0132786
1	CoxA-WP_160050327.1 cytochrome c oxidase subunit I [Nocardiopsis sp. FR4]	CoxA	CoxA NA	0.0140803
1	CoxA-WP_159964877.1 cytochrome c oxidase subunit I [Profundibacterium mesophilum]	CoxA	CoxA NA	0.0133978
1	CoxA-WP_159808553.1 cytochrome c oxidase subunit I [Litoreibacter sp. K6]	CoxA	CoxA NA	0.0134219
1	CoxA-WP_159795858.1 cytochrome c oxidase subunit I [Altererythrobacter salegens]	CoxA	CoxA NA	0.0130237
1	CoxA-WP_159709650.1 cytochrome c oxidase subunit I, partial [Geminicoccus sp. CPCC 101082]	CoxA	CoxA NA	0.0133023
1	CoxA-WP_159620748.1 cytochrome c oxidase subunit I [Haloactinobacterium sp. LNNU 22110]	CoxA	CoxA NA	0.0125211
1	CoxA-WP_159171037.1 cytochrome c oxidase subunit I [Halioglobus japonicus]	CoxA	CoxA NA	0.0141069
1	CoxA-WP_159115032.1 cytochrome c oxidase subunit I [BD1-7 clade bacterium]	CoxA	CoxA NA	0.0139487
1	CoxA-WP_158813696.1 cytochrome c oxidase subunit I [Methylocapsa sp. S129]	CoxA	CoxA NA	0.0134703
1	CoxA-WP_158747606.1 cytochrome c oxidase subunit I [Acidisphaera sp. L21]	CoxA	CoxA NA	0.0141069
1	CoxA-WP_158057201.1 cytochrome-c oxidase [Halorussus sp. ZS-3]	CoxA	CoxA NA	0.0145469
1	CoxA-WP_158043619.1 cytochrome c oxidase subunit I [Skermanella sp. W17]	CoxA	CoxA NA	0.0139748
1	CoxA-WP_157706372.1 cytochrome c oxidase subunit I [Roseovarius sp. MME-070]	CoxA	CoxA NA	0.0133978
1	CoxA-WP_157265720.1 cytochrome c oxidase subunit I [Azohydromonas sp. 13393]	CoxA	CoxA NA	0.0117892
1	CoxA-WP_157027858.1 cytochrome c oxidase subunit I [Sphingomonas sp. MAH-20]	CoxA	CoxA NA	0.0117152
1	CoxA-WP_157027529.1 cytochrome c oxidase subunit I [Sphingomonas sp. MAH-20]	CoxA	CoxA NA	0.0128665
1	CoxA-WP_156945369.1 cytochrome c oxidase subunit I [Hyphomonas johnsonii]	CoxA	CoxA NA	0.013326
1	CoxA-WP_156857618.1 cytochrome ubiquinol oxidase subunit I [Oceanobacillus sp. AG]	CoxA	CoxA NA	0.0124792
1	CoxA-WP_156410346.1 cytochrome c oxidase subunit I [Bosea sp. Root381]	CoxA	CoxA NA	0.0130237
1	CoxA-WP_156291666.1 cytochrome aa3 quinol oxidase subunit I [Oceanobacillus sp. YIM B00359]	CoxA	CoxA NA	0.0114986
1	CoxA-WP_156184421.1 cytochrome c oxidase subunit I [Cellvibrio sp. pealriver]	CoxA	CoxA NA	0.0146612
1	CoxA-WP_155746569.1 cytochrome c oxidase subunit I [Scytonema sp. UIC 10036]	CoxA	CoxA NA	0.0129558
1	CoxA-WP_155614721.1 cytochrome c oxidase subunit I [Paenibacillus validus]	CoxA	CoxA NA	0.0123757
1	CoxA-WP_155531488.1 cytochrome c oxidase subunit I [Porticoccaceae bacterium]	CoxA	CoxA NA	0.0123348
1	CoxA-WP_155498278.1 cytochrome c oxidase subunit I [Coxiellaceae bacterium]	CoxA	CoxA NA	0.0143235
1	CoxA-WP_155454174.1 cytochrome c oxidase subunit I [Pseudoduganella eburnea]	CoxA	CoxA NA	0.0123145
1	CoxA-WP_155424269.1 cytochrome c oxidase subunit I [Halieaceae bacterium]	CoxA	CoxA NA	0.0141874
1	CoxA-WP_155281581.1 cytochrome c oxidase subunit I [Burkholderiales bacterium LSUCC0115]	CoxA	CoxA NA	0.0140803
1	CoxA-WP_155263349.1 cytochrome c oxidase subunit I [Sphingomonas sp. YJ09]	CoxA	CoxA NA	0.0133978
1	CoxA-WP_155136312.1 cytochrome c oxidase subunit I [Parvularcula flava]	CoxA	CoxA NA	0.0135437
1	CoxA-WP_154740650.1 cytochrome c oxidase subunit I [Hyphomicrobium sp. xq]	CoxA	CoxA NA	0.0124584
1	CoxA-WP_154690198.1 cytochrome c oxidase subunit I [Microlunatus sp. Gsoil 973]	CoxA	CoxA NA	0.013326
1	CoxA-WP_154246845.1 cytochrome c oxidase subunit I [Kangiella sp. HZ709]	CoxA	CoxA NA	0.0143787
1	CoxA-WP_154208400.1 cytochrome c oxidase subunit I [K189A clade bacterium]	CoxA	CoxA NA	0.0139748
1	CoxA-WP_154102181.1 cytochrome c oxidase subunit I [K189A clade bacterium]	CoxA	CoxA NA	0.0139748
1	CoxA-WP_154069080.1 cytochrome c oxidase subunit I [Porticoccaceae bacterium]	CoxA	CoxA NA	0.0123348
1	CoxA-WP_154031907.1 cytochrome c oxidase subunit I [Rhodobacteraceae bacterium]	CoxA	CoxA NA	0.0133978
1	CoxA-WP_153998233.1 cytochrome c oxidase subunit I [Rhodospirillaceae bacterium]	CoxA	CoxA NA	0.0138968
1	CoxA-WP_153869922.1 cytochrome c oxidase subunit I [Aggregicoccus sp. 17bor-14]	CoxA	CoxA NA	0.0136928
1	CoxA-WP_153770863.1 cytochrome c oxidase subunit I [Labrenzia sp. CE80]	CoxA	CoxA NA	0.0140538
1	CoxA-WP_153735584.1 cytochrome c oxidase subunit I [Aquibacillus halophilus]	CoxA	CoxA NA	0.0123348
1	CoxA-WP_153556471.1 cytochrome c oxidase subunit I [Roseimaritima sp. JC651]	CoxA	CoxA NA	0.013718
1	CoxA-WP_153318432.1 cytochrome c oxidase subunit I [Sinorhizobium meliloti]	CoxA	CoxA NA	0.0120949
1	CoxA-WP_153120050.1 cytochrome c oxidase subunit I [Rhodobacteraceae bacterium]	CoxA	CoxA NA	0.0132786
1	CoxA-WP_152764000.1 cytochrome c oxidase subunit I [Cytophagaceae bacterium SJW1-29]	CoxA	CoxA NA	0.013326
1	CoxA-WP_152674033.1 cytochrome c oxidase subunit I [Kallotenue sp. CFH 73958]	CoxA	CoxA NA	0.0124169
1	CoxA-WP_152559259.1 cytochrome c oxidase subunit I [Tumebacillus flagellatus]	CoxA	CoxA NA	0.0144623
1	CoxA-WP_152141044.1 cytochrome c oxidase subunit I [Amylibacter sp. SFDW26]	CoxA	CoxA NA	0.0134703
1	CoxA-WP_152087084.1 cytochrome c oxidase subunit I [Pseudoalteromonas sp. A25]	CoxA	CoxA NA	0.0141605
1	CoxA-WP_151755288.1 cytochrome c oxidase subunit I [Dictyobacter sp. W12]	CoxA	CoxA NA	0.0132315
1	CoxA-WP_150881867.1 cytochrome c oxidase subunit I [Synechococcus sp. RSCCF101]	CoxA	CoxA NA	0.0134461
1	CoxA-WP_150443602.1 cytochrome c oxidase subunit I [Histidinibacterium sp. 176SS1-4]	CoxA	CoxA NA	0.0133978
1	CoxA-WP_150287876.1 cytochrome c oxidase subunit I [Rhizobiales bacterium SYSU G02060]	CoxA	CoxA NA	0.0139227
1	CoxA-WP_150239738.1 cytochrome c oxidase subunit I [Nocardiopsis quinghaiensis]	CoxA	CoxA NA	0.0134703
1	CoxA-WP_150074056.1 cytochrome c oxidase subunit I [Rhodopirellula sp. JC645]	CoxA	CoxA NA	0.012627
1	CoxA-WP_150061990.1 cytochrome c oxidase subunit I [Roseospira marina]	CoxA	CoxA NA	0.0135191
1	CoxA-WP_150005290.1 cytochrome c oxidase subunit I [Kordiimonadales bacterium JCM 17843]	CoxA	CoxA NA	0.013718
1	CoxA-WP_149818112.1 cytochrome c oxidase subunit I [Thermosynechococcus sp. CL-1]	CoxA	CoxA NA	0.0135191
1	CoxA-WP_149757937.1 cytochrome c oxidase subunit I [Mesorhizobium albiziae]	CoxA	CoxA NA	0.0126484
1	CoxA-WP_149671696.1 cytochrome c oxidase subunit I [Paraburkholderia sp. DCY113]	CoxA	CoxA NA	0.0127565
1	CoxA-WP_149498880.1 cytochrome c oxidase subunit I [Rhodopirellula sp. JC635]	CoxA	CoxA NA	0.0126699
1	CoxA-WP_149475680.1 cytochrome aa3 quinol oxidase subunit I [Oceanobacillus polygoni]	CoxA	CoxA NA	0.0114986
1	CoxA-WP_149276274.1 MULTISPECIES: cytochrome c oxidase subunit I [unclassified Flavobacteriaceae]	CoxA	CoxA NA	0.0135437
1	CoxA-WP_149202913.1 cytochrome c oxidase subunit I [Actinotalea sp. HO-Ch2]	CoxA	CoxA NA	0.0121343
1	CoxA-WP_149196403.1 cytochrome c oxidase subunit I [Luteimonas sp. LNNU 24178]	CoxA	CoxA NA	0.0133498
1	CoxA-WP_148899359.1 cytochrome c oxidase subunit I [Fodinibius salinus]	CoxA	CoxA NA	0.0128887
1	CoxA-WP_148863662.1 cytochrome c oxidase subunit I [Marinobacter sp. CS412]	CoxA	CoxA NA	0.0140011
1	CoxA-WP_148698874.1 cytochrome c oxidase subunit I [Silvanigrella aquatica]	CoxA	CoxA NA	0.0135683
1	CoxA-WP_148617881.1 cytochrome c oxidase subunit I [Gammaproteobacteria bacterium LSUCC0096]	CoxA	CoxA NA	0.0140274
1	CoxA-WP_148575139.1 cytochrome ubiquinol oxidase subunit I [Marmoricola sp. YIM 730233]	CoxA	CoxA NA	0.0135437
1	CoxA-WP_148440531.1 cytochrome c oxidase subunit I [Nonomuraea sp. PA05]	CoxA	CoxA NA	0.0130693
1	CoxA-WP_148378112.1 cytochrome c oxidase subunit I [Boseongicola sp. HY14]	CoxA	CoxA NA	0.0134703
1	CoxA-WP_148068039.1 cytochrome c oxidase subunit I [Parahaliea aestuarii]	CoxA	CoxA NA	0.0141874
1	CoxA-WP_148035537.1 cytochrome c oxidase subunit I [Nonomuraea sp. C10]	CoxA	CoxA NA	0.0133498
1	CoxA-WP_147870889.1 cytochrome c oxidase subunit I [Planctomycetes bacterium]	CoxA	CoxA NA	0.0126699
1	CoxA-WP_147646040.1 cytochrome c oxidase subunit I [Terriglobus albidus]	CoxA	CoxA NA	0.0134947
1	CoxA-WP_147531872.1 cytochrome c oxidase subunit I [Bacillus marasmi]	CoxA	CoxA NA	0.012017
1	CoxA-WP_147184616.1 cytochrome c oxidase subunit I [Pistricoccus aurantiacus]	CoxA	CoxA NA	0.0137432
1	CoxA-WP_147171412.1 cytochrome c oxidase subunit I [Pseudomonas sp. SJZ079]	CoxA	CoxA NA	0.0126484
1	CoxA-WP_147154264.1 cytochrome c oxidase subunit I [Reyranella soli]	CoxA	CoxA NA	0.0136928
1	CoxA-WP_147089070.1 cytochrome c oxidase subunit I [Novosphingobium ginsenosidimutans]	CoxA	CoxA NA	0.013326
1	CoxA-WP_147042924.1 cytochrome c oxidase subunit I [Sphingosinicella ginsenosidimutans]	CoxA	CoxA NA	0.0132315
1	CoxA-WP_147011639.1 cytochrome c oxidase subunit I [cyanobiont of Ornithocercus magnificus]	CoxA	CoxA NA	0.0133498
1	CoxA-WP_146919605.1 cytochrome c oxidase subunit I [Baekduia soli]	CoxA	CoxA NA	0.0132786
1	CoxA-WP_146907229.1 cytochrome c oxidase subunit I [Arenimonas daejeonensis]	CoxA	CoxA NA	0.0135191
1	CoxA-WP_146809781.1 cytochrome aa3 quinol oxidase subunit I [Aneurinibacillus danicus]	CoxA	CoxA NA	0.0116421
1	CoxA-WP_146808185.1 cytochrome c oxidase subunit I [Aneurinibacillus danicus]	CoxA	CoxA NA	0.0136677
1	CoxA-WP_146801030.1 cytochrome c oxidase subunit I [Halomonas pacifica]	CoxA	CoxA NA	0.0127784
1	CoxA-WP_146669773.1 cytochrome c oxidase subunit I [Armatimonadetes bacterium Uphvl-Ar1]	CoxA	CoxA NA	0.013255
1	CoxA-WP_146543273.1 cytochrome c oxidase subunit I [Reyranella sp. CPCC 100927]	CoxA	CoxA NA	0.0138452
1	CoxA-WP_146407324.1 cytochrome c oxidase subunit I [Planctomycetes bacterium Poly21]	CoxA	CoxA NA	0.0130237
1	CoxA-WP_146391093.1 cytochrome c oxidase subunit I [Planctomycetes bacterium CA85]	CoxA	CoxA NA	0.0130237
1	CoxA-WP_146343849.1 cytochrome c oxidase subunit I [Phaeobacter marinintestinus]	CoxA	CoxA NA	0.0133978
1	CoxA-WP_146300102.1 cytochrome c oxidase subunit I [Nitratireductor sp. SY7]	CoxA	CoxA NA	0.012627
1	CoxA-WP_146298876.1 cytochrome c oxidase subunit I [Nitratireductor sp. SY7]	CoxA	CoxA NA	0.0141336
1	CoxA-WP_145855499.1 cytochrome c oxidase subunit I [Actinobacteria bacterium 15TR583]	CoxA	CoxA NA	0.0120753
1	CoxA-WP_145753455.1 cytochrome c oxidase subunit I [Nitrospirillum amazonense]	CoxA	CoxA NA	0.013794
1	CoxA-WP_145741103.1 cytochrome c oxidase subunit I [Saccharopolyspora dendranthemae]	CoxA	CoxA NA	0.0131615
1	CoxA-WP_145650434.1 cytochrome c oxidase subunit I [Massilia lurida]	CoxA	CoxA NA	0.0137686
1	CoxA-WP_145459937.1 cytochrome c oxidase subunit I [Planctomycetes bacterium Pan153]	CoxA	CoxA NA	0.0130237
1	CoxA-WP_145386787.1 cytochrome c oxidase subunit I [Planctomycetes bacterium Enr13]	CoxA	CoxA NA	0.0126699
1	CoxA-WP_145343086.1 cytochrome c oxidase subunit I [Roseibium hamelinense]	CoxA	CoxA NA	0.0140538
1	CoxA-WP_145323107.1 MULTISPECIES: cytochrome c oxidase subunit I [unclassified Rhizobium]	CoxA	CoxA NA	0.0134219
1	CoxA-WP_145222248.1 cytochrome c oxidase subunit I [Planctomycetes bacterium Pan241w]	CoxA	CoxA NA	0.0130464
1	CoxA-WP_145216215.1 cytochrome c oxidase subunit I [Planctomycetes bacterium TBK1r]	CoxA	CoxA NA	0.0130464
1	CoxA-WP_145170912.1 cytochrome c oxidase subunit I [Planctomycetes bacterium V202]	CoxA	CoxA NA	0.0130464
1	CoxA-WP_145154579.1 cytochrome c oxidase subunit I [Sphingomonas sp. R4DWN]	CoxA	CoxA NA	0.0136178
1	CoxA-WP_145123022.1 MULTISPECIES: cytochrome c oxidase subunit I [unclassified Planctomycetes]	CoxA	CoxA NA	0.0130922
1	CoxA-WP_145030950.1 cytochrome c oxidase subunit I [Planctomycetes bacterium Pan44]	CoxA	CoxA NA	0.0134219
1	CoxA-WP_145022744.1 cytochrome c oxidase subunit I [Geobacter argillaceus]	CoxA	CoxA NA	0.0138196
1	CoxA-WP_144935433.1 MULTISPECIES: cytochrome c oxidase subunit I [Paenibacillaceae]	CoxA	CoxA NA	0.011921
1	CoxA-WP_144291580.1 cytochrome c oxidase subunit I [Rhodoligotrophos appendicifer]	CoxA	CoxA NA	0.013593
1	CoxA-WP_144088704.1 cytochrome c oxidase subunit I [Allobacillus sp. SKP4-8]	CoxA	CoxA NA	0.012017
1	CoxA-WP_143736010.1 cytochrome c oxidase subunit I [Methyloprofundus sedimenti]	CoxA	CoxA NA	0.0141069
1	CoxA-WP_143189410.1 cytochrome c oxidase subunit I, partial [Burkholderia sp. TNe-862]	CoxA	CoxA NA	0.0133738
1	CoxA-WP_142894699.1 cytochrome c oxidase subunit I [Rhodospirillaceae bacterium R148]	CoxA	CoxA NA	0.0138709
1	CoxA-WP_142786808.1 cytochrome c oxidase subunit I [Erythrobacter sp. JBTF-M21]	CoxA	CoxA NA	0.013001
1	CoxA-WP_142460412.1 cytochrome c oxidase subunit I [Geodermatophilus aquaeductus]	CoxA	CoxA NA	0.0130693
1	CoxA-WP_141902366.1 cytochrome c oxidase subunit I [Methylomicrobium kenyense]	CoxA	CoxA NA	0.0138709
1	CoxA-WP_141853553.1 cytochrome c oxidase subunit I [Elioraea sp. Yellowstone]	CoxA	CoxA NA	0.0140803
1	CoxA-WP_141831907.1 cytochrome c oxidase subunit I [Herbaspirillum sp. SJZ107]	CoxA	CoxA NA	0.0116421
1	CoxA-WP_141608811.1 cytochrome c oxidase subunit I [Litorilinea aerophila]	CoxA	CoxA NA	0.0134703
1	CoxA-WP_141196351.1 cytochrome c oxidase subunit I [Bradymonas sp. YN101]	CoxA	CoxA NA	0.0134219
1	CoxA-WP_141019730.1 cytochrome c oxidase subunit I [Azoarcus sp. DD4]	CoxA	CoxA NA	0.0142144
1	CoxA-WP_140890425.1 cytochrome c oxidase subunit I [Mesorhizobium sp. B2-4-19]	CoxA	CoxA NA	0.0126699
1	CoxA-WP_140887949.1 cytochrome c oxidase subunit I [Mesorhizobium sp. B2-4-19]	CoxA	CoxA NA	0.0136677
1	CoxA-WP_140715662.1 cytochrome c oxidase subunit I [Mesorhizobium sp. B2-7-3]	CoxA	CoxA NA	0.0138968
1	CoxA-WP_140626241.1 cytochrome c oxidase subunit I [Rivibacter sp. C1-9]	CoxA	CoxA NA	0.0127348
1	CoxA-WP_140622685.1 MULTISPECIES: cytochrome c oxidase subunit I [unclassified Mesorhizobium]	CoxA	CoxA NA	0.0140538
1	CoxA-WP_140610371.1 cytochrome c oxidase subunit I [Mesorhizobium sp. B2-4-12]	CoxA	CoxA NA	0.0136677
1	CoxA-WP_140452539.1 cytochrome c oxidase subunit I [Amaricoccus sp. HB172011]	CoxA	CoxA NA	0.0136677
1	CoxA-WP_139802206.1 cytochrome c oxidase subunit I [Aurantimonas sp. 22II-16-19i]	CoxA	CoxA NA	0.0139227
1	CoxA-WP_139466243.1 cytochrome c oxidase subunit I [Corynebacterium tapiri]	CoxA	CoxA NA	0.0128223
1	CoxA-WP_139076371.1 cytochrome c oxidase subunit I [Rubellimicrobium sp. YIM 131921]	CoxA	CoxA NA	0.0133738
1	CoxA-WP_139071528.1 MULTISPECIES: cytochrome c oxidase subunit I [unclassified Georgenia]	CoxA	CoxA NA	0.0123348
1	CoxA-WP_138750423.1 cytochrome c oxidase subunit I [Burkholderiaceae bacterium PBA]	CoxA	CoxA NA	0.0128223
1	CoxA-WP_138716533.1 cytochrome c oxidase subunit I [Nonomuraea sp. 160415]	CoxA	CoxA NA	0.0128887
1	CoxA-WP_138594022.1 cytochrome c oxidase subunit I [Pseudoalteromonas sp. S1612]	CoxA	CoxA NA	0.0140803
1	CoxA-WP_138489792.1 cytochrome c oxidase subunit I [Pseudoalteromonas sp. 16-SW-7]	CoxA	CoxA NA	0.0140803
1	CoxA-WP_138465210.1 cytochrome c oxidase subunit I [Poseidonocella sp. HB161398]	CoxA	CoxA NA	0.0135437
1	CoxA-WP_138325552.1 cytochrome c oxidase subunit I [Acetobacteraceae bacterium KEBCLARHB70R]	CoxA	CoxA NA	0.0135683
1	CoxA-WP_138289532.1 cytochrome c oxidase subunit I [Rhizobium sp. ADMK78]	CoxA	CoxA NA	0.0115163
1	CoxA-WP_138285214.1 cytochrome c oxidase subunit I [Rhizobium sp. ADMK78]	CoxA	CoxA NA	0.0134461
1	CoxA-WP_138236669.1 cytochrome c oxidase subunit I [Microbulbifer sp. HB161719]	CoxA	CoxA NA	0.0144623
1	CoxA-WP_138166636.1 cytochrome c oxidase subunit I [Methylocystis sp. B8]	CoxA	CoxA NA	0.0134947
1	CoxA-WP_138016399.1 cytochrome c oxidase subunit I [Pelagicola litoralis]	CoxA	CoxA NA	0.0134219
1	CoxA-WP_138010773.1 cytochrome c oxidase subunit I [Sphingomonadaceae bacterium PRB40]	CoxA	CoxA NA	0.0134947
1	CoxA-WP_137935128.1 cytochrome c oxidase subunit I [Mesorhizobium sp. 3P27G6]	CoxA	CoxA NA	0.0140803
1	CoxA-WP_137773558.1 MULTISPECIES: cytochrome c oxidase subunit I [unclassified Citricoccus]	CoxA	CoxA NA	0.0131383
1	CoxA-WP_137390080.1 cytochrome c oxidase subunit I [Rhodoligotrophos sp. lm1]	CoxA	CoxA NA	0.013593
1	CoxA-WP_137319461.1 cytochrome c oxidase subunit I [Brevibacterium sp. CS2]	CoxA	CoxA NA	0.0129558
1	CoxA-WP_137315117.1 cytochrome c oxidase subunit I [Massilia umbonata]	CoxA	CoxA NA	0.0140803
1	CoxA-WP_137236298.1 cytochrome c oxidase subunit I [Pusillimonas ginsengisoli]	CoxA	CoxA NA	0.0140274
1	CoxA-WP_137168532.1 cytochrome c oxidase subunit I [Salinimonas lutimaris]	CoxA	CoxA NA	0.0138968
1	CoxA-WP_137112676.1 cytochrome c oxidase subunit I [Rhodobacter sp. SY28-1]	CoxA	CoxA NA	0.0133498
1	CoxA-WP_137099335.1 cytochrome c oxidase subunit I [Phreatobacter sp. NMCR1094]	CoxA	CoxA NA	0.0138196
1	CoxA-WP_136962804.1 cytochrome c oxidase subunit I [Phreatobacter stygius]	CoxA	CoxA NA	0.0125844
1	CoxA-WP_136889526.1 cytochrome c oxidase subunit I [Azotobacter chroococcum]	CoxA	CoxA NA	0.0140803
1	CoxA-WP_136883493.1 cytochrome c oxidase subunit I [Rhizobium pusense]	CoxA	CoxA NA	0.0117336
1	CoxA-WP_136854205.1 cytochrome c oxidase subunit I [Ferrimonas sp. IMCC35001]	CoxA	CoxA NA	0.0138968
1	CoxA-WP_136658846.1 cytochrome c oxidase subunit I [Nitratireductor sp. XY-223]	CoxA	CoxA NA	0.0125844
1	CoxA-WP_136649578.1 cytochrome c oxidase subunit I [Paracoccus aeridis]	CoxA	CoxA NA	0.0133498
1	CoxA-WP_136554249.1 cytochrome c oxidase subunit I [Crenobacter sp. GY 70310]	CoxA	CoxA NA	0.0137432
1	CoxA-WP_136494362.1 cytochrome c oxidase subunit I [Methylocystis heyeri]	CoxA	CoxA NA	0.0134703
1	CoxA-WP_136441183.1 cytochrome c oxidase subunit I [Primorskyibacter sp. XY-301]	CoxA	CoxA NA	0.0133978
1	CoxA-WP_136416315.1 cytochrome c oxidase subunit I [Herbaspirillum sp. ST 5-3]	CoxA	CoxA NA	0.013794
1	CoxA-WP_136395393.1 cytochrome c oxidase subunit I [Gemmobacter sp. CC-PW-75]	CoxA	CoxA NA	0.0134461
1	CoxA-WP_136337985.1 cytochrome c oxidase subunit 1 [Youngimonas vesicularis]	CoxA	CoxA NA	0.0133978
1	CoxA-WP_136254474.1 cytochrome c oxidase subunit I [Halomonas sp. ATF 5.4]	CoxA	CoxA NA	0.0135683
1	CoxA-WP_136250834.1 cytochrome c oxidase subunit I [bacterium B66]	CoxA	CoxA NA	0.0138452
1	CoxA-WP_136246568.1 cytochrome c oxidase subunit I [Halomonas sp. ATF 5.2]	CoxA	CoxA NA	0.0137432
1	CoxA-WP_136180345.1 cytochrome c oxidase subunit I [Hydrogenophaga sp. PAMC20947]	CoxA	CoxA NA	0.013794
1	CoxA-WP_135684272.1 cytochrome c oxidase subunit I [Leptospira putramalaysiae]	CoxA	CoxA NA	0.0139748
1	CoxA-WP_135450724.1 cytochrome c oxidase subunit I [Rhodobacter sp. YIM 73028]	CoxA	CoxA NA	0.0133498
1	CoxA-WP_135438350.1 cytochrome c oxidase subunit I [Thalassotalea sp. HSM 43]	CoxA	CoxA NA	0.0141069
1	CoxA-WP_135372003.1 cytochrome c oxidase subunit I [Boseongicola sp. CCM32]	CoxA	CoxA NA	0.0134703
1	CoxA-WP_135247632.1 cytochrome c oxidase subunit I [Ramlibacter sp. 18x22-1]	CoxA	CoxA NA	0.0137686
1	CoxA-WP_135213339.1 cytochrome c oxidase subunit I [Alphaproteobacteria bacterium SYSU XM001]	CoxA	CoxA NA	0.0134219
1	CoxA-WP_135160073.1 cytochrome c oxidase subunit I [Blastococcus sp. CT_GayMR20]	CoxA	CoxA NA	0.0128003
1	CoxA-WP_135137762.1 cytochrome c oxidase subunit I [Blastococcus sp. CT_GayMR19]	CoxA	CoxA NA	0.0127565
1	CoxA-WP_135111160.1 cytochrome aa3 quinol oxidase subunit I [Lentibacillus salicampi]	CoxA	CoxA NA	0.0114986
1	CoxA-WP_135108177.1 cytochrome c oxidase subunit I [Lentibacillus salicampi]	CoxA	CoxA NA	0.0120949
1	CoxA-WP_135083857.1 cytochrome c oxidase subunit I [Oxalobacteraceae bacterium OM1]	CoxA	CoxA NA	0.0127348
1	CoxA-WP_135051270.1 cytochrome c oxidase subunit I [Beijerinckiaceae bacterium]	CoxA	CoxA NA	0.0134947
1	CoxA-WP_135050923.1 cytochrome c oxidase subunit I [Beijerinckiaceae bacterium]	CoxA	CoxA NA	0.012627
1	CoxA-WP_134840164.1 cytochrome c oxidase subunit I [Gammaproteobacteria bacterium LSUCC0112]	CoxA	CoxA NA	0.0126914
1	CoxA-WP_134675232.1 cytochrome c oxidase subunit I [Luteimonas sp. 1626]	CoxA	CoxA NA	0.013326
1	CoxA-WP_134621934.1 cytochrome c oxidase subunit I, partial [Pseudomonas aeruginosa]	CoxA	CoxA NA	0.0144065
1	CoxA-WP_133998989.1 cytochrome c oxidase subunit I [Kribbella sp. VKM Ac-2566]	CoxA	CoxA NA	0.0126484
1	CoxA-WP_133951683.1 cytochrome c oxidase subunit I [Rhodanobacter sp. TND4FH1]	CoxA	CoxA NA	0.0138709
1	CoxA-WP_133899589.1 cytochrome c oxidase subunit I [Streptomyces sp. KS 21]	CoxA	CoxA NA	0.0133978
1	CoxA-WP_133820007.1 cytochrome c oxidase subunit I [Tahibacter aquaticus]	CoxA	CoxA NA	0.0137432
1	CoxA-WP_133760429.1 MULTISPECIES: cytochrome c oxidase subunit I [unclassified Mycobacterium]	CoxA	CoxA NA	0.0132081
1	CoxA-WP_133613691.1 cytochrome c oxidase subunit I [Dongia mobilis]	CoxA	CoxA NA	0.0137686
1	CoxA-WP_133381708.1 cytochrome c oxidase subunit I [Paenibacillus dendritiformis]	CoxA	CoxA NA	0.011902
1	CoxA-WP_133327714.1 cytochrome c oxidase subunit I [Sapientia aquatica]	CoxA	CoxA NA	0.0138196
1	CoxA-WP_133132181.1 cytochrome c oxidase subunit I [Legionella sp. W10-070]	CoxA	CoxA NA	0.0140011
1	CoxA-WP_132987052.1 cytochrome c oxidase subunit I [Luteimonas terricola]	CoxA	CoxA NA	0.0134947
1	CoxA-WP_132873082.1 cytochrome c oxidase subunit I [Seleniivibrio woodruffii]	CoxA	CoxA NA	0.0138452
1	CoxA-WP_132653171.1 cytochrome c oxidase subunit I [Rhizobium sp. BK418]	CoxA	CoxA NA	0.0117152
1	CoxA-WP_132580925.1 cytochrome c oxidase subunit I [Rheinheimera sp. D18]	CoxA	CoxA NA	0.0141605
1	CoxA-WP_132256660.1 cytochrome c oxidase subunit I [Paucimonas lemoignei]	CoxA	CoxA NA	0.0138196
1	CoxA-WP_132254058.1 cytochrome c oxidase subunit I [Methylobacterium sp. 17J42-1]	CoxA	CoxA NA	0.0126699
1	CoxA-WP_132142324.1 cytochrome c oxidase subunit I [Luteibacter rhizovicinus]	CoxA	CoxA NA	0.0138968
1	CoxA-WP_131856991.1 cytochrome c oxidase subunit I [Bosea sp. BK604]	CoxA	CoxA NA	0.0127348
1	CoxA-WP_131151816.1 MULTISPECIES: cytochrome c oxidase subunit I [Dyella]	CoxA	CoxA NA	0.0138709
1	CoxA-WP_131144061.1 cytochrome c oxidase subunit I [Massilia albidiflava]	CoxA	CoxA NA	0.0116785
1	CoxA-WP_130967238.1 cytochrome c oxidase subunit I [Aquabacterium sp. KMB7]	CoxA	CoxA NA	0.0138196
1	CoxA-WP_130931666.1 cytochrome c oxidase subunit 1, partial [Pseudomonas sp. Sample_24]	CoxA	CoxA NA	0.0163295
1	CoxA-WP_130841748.1 cytochrome c oxidase subunit I [Thermus sp. CFH 72773T]	CoxA	CoxA NA	0.0128665
1	CoxA-WP_130612936.1 cytochrome c oxidase subunit I [Silvanigrellales bacterium RF1110005]	CoxA	CoxA NA	0.0135437
1	CoxA-WP_130509170.1 cytochrome c oxidase subunit I [Krasilnikovia cinnamomea]	CoxA	CoxA NA	0.0126914
1	CoxA-WP_130417798.1 cytochrome c oxidase subunit I [Edaphobacter modestus]	CoxA	CoxA NA	0.0132081
1	CoxA-WP_130407008.1 cytochrome c oxidase subunit I [Thalassococcus sp. S3]	CoxA	CoxA NA	0.0133978
1	CoxA-WP_129892266.1 cytochrome c oxidase subunit I [Ktedonobacterales bacterium SCAWS-G2]	CoxA	CoxA NA	0.0132786
1	CoxA-WP_129835940.1 cytochrome c oxidase subunit I [Xanthomonadaceae bacterium AQ6-296]	CoxA	CoxA NA	0.013794
1	CoxA-WP_129740469.1 cytochrome c oxidase subunit I [Alteromonas sp. 76-1]	CoxA	CoxA NA	0.0138968
1	CoxA-WP_129684177.1 cytochrome c oxidase subunit I [Chloroflexales bacterium ZM16-3]	CoxA	CoxA NA	0.0135437
1	CoxA-WP_129658017.1 cytochrome c oxidase subunit I [Kocuria halotolerans]	CoxA	CoxA NA	0.0131383
1	CoxA-WP_129634367.1 cytochrome c oxidase subunit I [Tropicimonas sp. IMCC6043]	CoxA	CoxA NA	0.0133978
1	CoxA-WP_129579607.1 cytochrome c oxidase subunit I [Sorangium cellulosum]	CoxA	CoxA NA	0.0136928
1	CoxA-WP_129496813.1 cytochrome c oxidase subunit I [Idiomarina sp. 29L]	CoxA	CoxA NA	0.0141336
1	CoxA-WP_129403942.1 cytochrome c oxidase subunit I [Sphingobium sp. CHR27]	CoxA	CoxA NA	0.0133498
1	CoxA-WP_129379580.1 cytochrome aa3 quinol oxidase subunit I [Paenibacillaceae bacterium]	CoxA	CoxA NA	0.0115341
1	CoxA-WP_129339252.1 cytochrome c oxidase subunit I [Cellulomonas sp. SYSUP0004]	CoxA	CoxA NA	0.0122942
1	CoxA-WP_129273560.1 cytochrome c oxidase subunit I [Bradyrhizobium betae]	CoxA	CoxA NA	0.012627
1	CoxA-WP_129212605.1 cytochrome c oxidase subunit I [Crenobacter cavernae]	CoxA	CoxA NA	0.0137686
1	CoxA-WP_129209688.1 cytochrome c oxidase subunit I [Acidipila dinghuensis]	CoxA	CoxA NA	0.0132315
1	CoxA-WP_129207753.1 cytochrome c oxidase subunit I [Acidipila dinghuensis]	CoxA	CoxA NA	0.0134703
1	CoxA-WP_129148256.1 cytochrome c oxidase subunit I [Achromobacter aloeverae]	CoxA	CoxA NA	0.0115699
1	CoxA-WP_128914525.1 cytochrome c oxidase subunit I [Granulicella sibirica]	CoxA	CoxA NA	0.0132786
1	CoxA-WP_128465885.1 cytochrome c oxidase subunit I [Geovibrio thiophilus]	CoxA	CoxA NA	0.013794
1	CoxA-WP_127884070.1 cytochrome c oxidase subunit I [Mesorhizobium sp. M00.F.Ca.ET.186.01.1.1]	CoxA	CoxA NA	0.0136427
1	CoxA-WP_127768745.1 cytochrome c oxidase subunit I [Rhodobacteraceae bacterium CCMM004]	CoxA	CoxA NA	0.0133978
1	CoxA-WP_127731901.1 cytochrome c oxidase subunit I [Methylobacterium sp. TER-1]	CoxA	CoxA NA	0.0133498
1	CoxA-WP_127706449.1 cytochrome c oxidase subunit I [Novosphingobium sp. FSY-9]	CoxA	CoxA NA	0.0133023
1	CoxA-WP_127661341.1 cytochrome c oxidase subunit I, partial [Sinorhizobium meliloti]	CoxA	CoxA NA	0.0131847
1	CoxA-WP_127642402.1 cytochrome c oxidase subunit I [Sinorhizobium meliloti]	CoxA	CoxA NA	0.0116785
1	CoxA-WP_127621939.1 cytochrome c oxidase subunit I [Sinorhizobium meliloti]	CoxA	CoxA NA	0.0116785
1	CoxA-WP_127528167.1 cytochrome c oxidase subunit I [Sinorhizobium meliloti]	CoxA	CoxA NA	0.0116785
1	CoxA-WP_127419247.1 cytochrome c oxidase subunit I, partial [Mesorhizobium sp. M7A.F.Ca.CA.003.01.2.1]	CoxA	CoxA NA	0.0150152
1	CoxA-WP_127342671.1 cytochrome c oxidase subunit I [Marinifilaceae bacterium T3-2 S1-C]	CoxA	CoxA NA	0.0139227
1	CoxA-WP_127332024.1 cytochrome c oxidase subunit I, partial [Mesorhizobium sp. M7A.F.Ca.MR.245.00.0.0]	CoxA	CoxA NA	0.0144623
1	CoxA-WP_127144776.1 cytochrome c oxidase subunit I [Pelagibacterium montanilacus]	CoxA	CoxA NA	0.0135437
1	CoxA-WP_127049457.1 cytochrome c oxidase subunit I [Pseudorhodobacter sp. E13]	CoxA	CoxA NA	0.0133978
1	CoxA-WP_127030201.1 cytochrome c oxidase subunit I [Methylobacter sp. KRF1]	CoxA	CoxA NA	0.0139487
1	CoxA-WP_127001483.1 cytochrome c oxidase subunit I [Azospirillum doebereinerae]	CoxA	CoxA NA	0.0139227
1	CoxA-WP_126942766.1 cytochrome c oxidase subunit I [Halomonas andesensis]	CoxA	CoxA NA	0.0140803
1	CoxA-WP_126841152.1 cytochrome c oxidase subunit I [Idiomarina tyrosinivorans]	CoxA	CoxA NA	0.0141069
1	CoxA-WP_126803593.1 cytochrome c oxidase subunit I [Aliidiomarina minuta]	CoxA	CoxA NA	0.0140274
1	CoxA-WP_126615103.1 cytochrome c oxidase subunit I [Azospirillum sp. L-25-5w-1]	CoxA	CoxA NA	0.0140538
1	CoxA-WP_126595465.1 cytochrome c oxidase subunit I [Dictyobacter aurantiacus]	CoxA	CoxA NA	0.0132315
1	CoxA-WP_126572797.1 cytochrome c oxidase subunit I [Vibrio aquaticus]	CoxA	CoxA NA	0.0134703
1	CoxA-WP_126538349.1 cytochrome c oxidase subunit I [Oharaeibacter diazotrophicus]	CoxA	CoxA NA	0.0139227
1	CoxA-WP_126423617.1 cytochrome c oxidase subunit I [Asticcacaulis excentricus]	CoxA	CoxA NA	0.013326
1	CoxA-WP_126168659.1 cytochrome c oxidase subunit I [Shewanella sp. TH2012]	CoxA	CoxA NA	0.0140538
1	CoxA-WP_125728216.1 cytochrome c oxidase subunit I [Kibdelosporangium aridum]	CoxA	CoxA NA	0.0135437
1	CoxA-WP_125485690.1 cytochrome c oxidase subunit I [Edaphobacter aggregans]	CoxA	CoxA NA	0.0133978
1	CoxA-WP_125253751.1 cytochrome c oxidase subunit I [Pseudoalteromonas sp. J010]	CoxA	CoxA NA	0.0142415
1	CoxA-WP_125215740.1 cytochrome c oxidase subunit I [Rickettsiales endosymbiont of Stachyamoeba lipophora]	CoxA	CoxA NA	0.0139227
1	CoxA-WP_124922093.1 cytochrome c oxidase subunit I [Burkholderia stagnalis]	CoxA	CoxA NA	0.0127784
1	CoxA-WP_124704591.1 cytochrome c oxidase subunit I [Sulfuriferula multivorans]	CoxA	CoxA NA	0.0142415
1	CoxA-WP_124565094.1 cytochrome aa3 quinol oxidase subunit I [Bacillus sp. SYSU K30001]	CoxA	CoxA NA	0.0116059
1	CoxA-WP_124349124.1 cytochrome c oxidase subunit I [Pseudomonas chlororaphis]	CoxA	CoxA NA	0.012627
1	CoxA-WP_124237160.1 cytochrome c oxidase subunit I [Aeromicrobium camelliae]	CoxA	CoxA NA	0.0126484
1	CoxA-WP_124110903.1 cytochrome c oxidase subunit I [Maribius sp. THAF1]	CoxA	CoxA NA	0.0133498
1	CoxA-WP_124078018.1 cytochrome c oxidase subunit I [Pigmentiphaga sp. IMT-318]	CoxA	CoxA NA	0.0139748
1	CoxA-WP_123919073.1 cytochrome c oxidase subunit I [Georgenia muralis]	CoxA	CoxA NA	0.0123348
1	CoxA-WP_123713545.1 cytochrome c oxidase subunit I [Sinobacterium caligoides]	CoxA	CoxA NA	0.0143511
1	CoxA-WP_123711827.1 cytochrome c oxidase subunit I [Sinobacterium caligoides]	CoxA	CoxA NA	0.0126057
1	CoxA-WP_123577125.1 cytochrome c oxidase subunit I [Luteococcus japonicus]	CoxA	CoxA NA	0.0134947
1	CoxA-WP_123378757.1 cytochrome c oxidase subunit I [Pseudokineococcus lusitanus]	CoxA	CoxA NA	0.0132315
1	CoxA-WP_123237316.1 MULTISPECIES: cytochrome c oxidase subunit I [Methylophilaceae]	CoxA	CoxA NA	0.0140803
1	CoxA-WP_123223501.1 cytochrome c oxidase subunit I [Marmoricola pocheonensis]	CoxA	CoxA NA	0.0132081
1	CoxA-WP_123210858.1 cytochrome c oxidase subunit I [Stagnimonas aquatica]	CoxA	CoxA NA	0.0136928
1	CoxA-WP_122061382.1 cytochrome c oxidase subunit I [Rhodobacteraceae bacterium EL129]	CoxA	CoxA NA	0.0133978
1	CoxA-WP_121939573.1 cytochrome c oxidase subunit I [Eilatimonas milleporae]	CoxA	CoxA NA	0.0139748
1	CoxA-WP_121899316.1 cytochrome c oxidase subunit I [Rhodobacteraceae bacterium MA-7-27]	CoxA	CoxA NA	0.0134703
1	CoxA-WP_121724914.1 cytochrome c oxidase subunit I, partial [Corallococcus sp. AB049A]	CoxA	CoxA NA	0.0116603
1	CoxA-WP_121691698.1 cytochrome c oxidase subunit I [Agrobacterium fabrum]	CoxA	CoxA NA	0.0126057
1	CoxA-WP_121631767.1 cytochrome c oxidase subunit I [Tropicibacter sp. LMIT003]	CoxA	CoxA NA	0.0133978
1	CoxA-WP_121568423.1 cytochrome-c oxidase [Halobellus sp. Atlit-38R]	CoxA	CoxA NA	0.0128003
1	CoxA-WP_121534912.1 cytochrome c oxidase subunit I [Rhodobacter sp. BO-81]	CoxA	CoxA NA	0.0134219
1	CoxA-WP_121470801.1 cytochrome c oxidase subunit I [Edaphobacter dinghuensis]	CoxA	CoxA NA	0.0133978
1	CoxA-WP_121429877.1 cytochrome c oxidase subunit I [Azoarcus sp. DN11]	CoxA	CoxA NA	0.0142144
1	CoxA-WP_121219249.1 cytochrome c oxidase subunit I [Saccharothrix variisporea]	CoxA	CoxA NA	0.0125844
1	CoxA-WP_121139846.1 cytochrome c oxidase subunit I [Nocardioides sp. CF479]	CoxA	CoxA NA	0.0133023
1	CoxA-WP_121062063.1 cytochrome c oxidase subunit I [Chachezhania antarctica]	CoxA	CoxA NA	0.0133738
1	CoxA-WP_120640291.1 MULTISPECIES: cytochrome c oxidase subunit I [unclassified Roseomonas]	CoxA	CoxA NA	0.0141336
1	CoxA-WP_120600051.1 cytochrome c oxidase subunit I [Corallococcus sp. AB004]	CoxA	CoxA NA	0.0133738
1	CoxA-WP_120538021.1 MULTISPECIES: cytochrome c oxidase subunit I [Corallococcus]	CoxA	CoxA NA	0.0133738
1	CoxA-WP_120524706.1 cytochrome c oxidase subunit I [Corallococcus sp. AB043A]	CoxA	CoxA NA	0.0115878
1	CoxA-WP_120203220.1 cytochrome c oxidase subunit I [Corallococcus sp. H22C18031201]	CoxA	CoxA NA	0.0133738
1	CoxA-WP_120111370.1 cytochrome c oxidase subunit I [Altererythrobacter sp. Ery12]	CoxA	CoxA NA	0.0130237
1	CoxA-WP_120058685.1 cytochrome c oxidase subunit I [Nocardioides sp. K1W22B-1]	CoxA	CoxA NA	0.0134461
1	CoxA-WP_120017935.1 cytochrome c oxidase subunit I [Mesorhizobium waimense]	CoxA	CoxA NA	0.0140538
1	CoxA-WP_120000967.1 cytochrome c oxidase subunit I [Rhodobacteraceae bacterium]	CoxA	CoxA NA	0.013326
1	CoxA-WP_119891543.1 cytochrome c oxidase subunit I [Pseudomonas sp. K2W31S-8]	CoxA	CoxA NA	0.0126057
1	CoxA-WP_119838012.1 cytochrome c oxidase subunit I [Rhodobacteraceae bacterium Lw-13e]	CoxA	CoxA NA	0.0134219
1	CoxA-WP_119678827.1 cytochrome c oxidase subunit I [Indioceanicola profundi]	CoxA	CoxA NA	0.0140803
1	CoxA-WP_119593002.1 cytochrome c oxidase subunit I [Erythrobacter xanthus]	CoxA	CoxA NA	0.0130693
1	CoxA-WP_119418013.1 cytochrome c oxidase subunit I [Rhodospirillaceae bacterium SYSU D60015]	CoxA	CoxA NA	0.0136677
1	CoxA-WP_119331521.1 cytochrome c oxidase subunit I [Geobacter sulfurreducens]	CoxA	CoxA NA	0.013794
1	CoxA-WP_119306843.1 cytochrome c oxidase subunit I [Cohaesibacter haloalkalitolerans]	CoxA	CoxA NA	0.0139227
1	CoxA-WP_119260425.1 cytochrome c oxidase subunit I [cyanobacterium endosymbiont of Rhopalodia gibberula]	CoxA	CoxA NA	0.0134461
1	CoxA-WP_119167504.1 cytochrome c oxidase subunit I [Rhodospirillaceae bacterium HHTR118]	CoxA	CoxA NA	0.0139227
1	CoxA-WP_119147161.1 cytochrome c oxidase subunit I [Promicromonospora thailandica]	CoxA	CoxA NA	0.0135191
1	CoxA-WP_119133094.1 cytochrome c oxidase subunit 1 [Gemmobacter lutimaris]	CoxA	CoxA NA	0.0134219
1	CoxA-WP_118858254.1 cytochrome c oxidase subunit I [Sphingomonas sp. SYSUP0001]	CoxA	CoxA NA	0.013255
1	CoxA-WP_118831206.1 cytochrome c oxidase subunit I [Salinibacter ruber]	CoxA	CoxA NA	0.0128443
1	CoxA-WP_117411489.1 cytochrome c oxidase subunit I [Breoghania sp. L-A4]	CoxA	CoxA NA	0.0140538
1	CoxA-WP_117300912.1 cytochrome c oxidase subunit I [Acidipila sp. 4G-K13]	CoxA	CoxA NA	0.0134703
1	CoxA-WP_116533893.1 cytochrome c oxidase subunit I [Rhodocyclales bacterium]	CoxA	CoxA NA	0.0139227
1	CoxA-WP_116305348.1 cytochrome c oxidase subunit I [Desulfovibrio sp. HK-II]	CoxA	CoxA NA	0.013794
1	CoxA-WP_116296782.1 cytochrome c oxidase subunit I [Cupriavidus taiwanensis]	CoxA	CoxA NA	0.0127565
1	CoxA-WP_116082902.1 cytochrome c oxidase subunit I [Tropicimonas sp. IMCC34011]	CoxA	CoxA NA	0.0133738
1	CoxA-WP_115978024.1 cytochrome c oxidase subunit I [Rhodosalinus sediminis]	CoxA	CoxA NA	0.0133978
1	CoxA-WP_115823404.1 cytochrome c oxidase subunit I [Halobacillus trueperi]	CoxA	CoxA NA	0.0117521
1	CoxA-WP_115773618.1 cytochrome c oxidase subunit I [Oceanobacillus arenosus]	CoxA	CoxA NA	0.0120949
1	CoxA-WP_115694419.1 cytochrome c oxidase subunit I [Pseudolabrys taiwanensis]	CoxA	CoxA NA	0.0138709
1	CoxA-WP_115692675.1 cytochrome c oxidase subunit I [Pseudolabrys taiwanensis]	CoxA	CoxA NA	0.0139487
1	CoxA-WP_115685928.1 cytochrome c oxidase subunit I [Corynebacterium senegalense]	CoxA	CoxA NA	0.0125211
1	CoxA-WP_115495941.1 cytochrome c oxidase subunit I [Dyella sp. 4G-K06]	CoxA	CoxA NA	0.0138709
1	CoxA-WP_115301379.1 cytochrome c oxidase subunit I [Legionella beliardensis]	CoxA	CoxA NA	0.0139748
1	CoxA-WP_114961083.1 cytochrome c oxidase subunit I [Thermomonas haemolytica]	CoxA	CoxA NA	0.0138196
1	CoxA-WP_114834729.1 cytochrome c oxidase subunit I [Aquicella lusitana]	CoxA	CoxA NA	0.0140274
1	CoxA-WP_114815887.1 cytochrome c oxidase subunit I [Brevundimonas bullata]	CoxA	CoxA NA	0.0135683
1	CoxA-WP_114644347.1 cytochrome c oxidase subunit I [Pelagibacterium sp. XYN52]	CoxA	CoxA NA	0.0135437
1	CoxA-WP_114571184.1 cytochrome c oxidase subunit I [Exiguobacterium sp. HF60]	CoxA	CoxA NA	0.011902
1	CoxA-WP_114509875.1 cytochrome c oxidase subunit I [Thalassococcus profundi]	CoxA	CoxA NA	0.0133978
1	CoxA-WP_114480756.1 cytochrome c oxidase subunit I [Halomonas sp. PYC7W]	CoxA	CoxA NA	0.0136928
1	CoxA-WP_114403452.1 cytochrome c oxidase subunit I [Parvibium lacunae]	CoxA	CoxA NA	0.0140803
1	CoxA-WP_114377447.1 cytochrome c oxidase subunit I [Elioraea sp. YIM 72297]	CoxA	CoxA NA	0.0141069
1	CoxA-WP_114337708.1 MULTISPECIES: cytochrome c oxidase subunit I [Corallincola]	CoxA	CoxA NA	0.0141336
1	CoxA-WP_114284910.1 cytochrome c oxidase subunit I [Candidatus Halocyntiibacter alkanivorans]	CoxA	CoxA NA	0.012627
1	CoxA-WP_114227650.1 MULTISPECIES: cytochrome c oxidase subunit I [Sphingomonas]	CoxA	CoxA NA	0.0133498
1	CoxA-WP_114206512.1 cytochrome c oxidase subunit I [Acidisarcina polymorpha]	CoxA	CoxA NA	0.0134703
1	CoxA-WP_114203154.1 cytochrome c oxidase subunit I [Janibacter anophelis]	CoxA	CoxA NA	0.0128665
1	CoxA-WP_114114700.1 cytochrome c oxidase subunit I [Candidatus Thioglobus sp. NP1]	CoxA	CoxA NA	0.0138968
1	CoxA-WP_114056048.1 cytochrome c oxidase subunit I [Streptomyces globosus]	CoxA	CoxA NA	0.0133023
1	CoxA-WP_113829417.1 cytochrome c oxidase subunit I [Blastococcus sp. TF02A-30]	CoxA	CoxA NA	0.0127348
1	CoxA-WP_113805152.1 cytochrome c oxidase subunit I [Bacillus taeanensis]	CoxA	CoxA NA	0.0119784
1	CoxA-WP_113728786.1 cytochrome c oxidase subunit I [Bacillus sp. SRB_336]	CoxA	CoxA NA	0.0138709
1	CoxA-WP_113724192.1 cytochrome c oxidase subunit I [Bacillus sp. SRB_336]	CoxA	CoxA NA	0.0139748
1	CoxA-WP_113316136.1 cytochrome c oxidase subunit I [Rhizobiales bacterium]	CoxA	CoxA NA	0.0117152
1	CoxA-WP_113268936.1 cytochrome c oxidase subunit I [Halomonas sulfidaeris]	CoxA	CoxA NA	0.0117521
1	CoxA-WP_113039967.1 cytochrome c oxidase subunit I [Nitrosomonas sp. Nm143]	CoxA	CoxA NA	0.0141336
1	CoxA-WP_113036205.1 cytochrome c oxidase subunit I [Paenibacillus contaminans]	CoxA	CoxA NA	0.012154
1	CoxA-WP_112861329.1 cytochrome c oxidase subunit I [Brevundimonas vesicularis]	CoxA	CoxA NA	0.013326
1	CoxA-WP_112769831.1 cytochrome c oxidase subunit I [Corynebacterium heidelbergense]	CoxA	CoxA NA	0.0131847
1	CoxA-WP_112485268.1 cytochrome c oxidase subunit I [Thiomonas sp. X19]	CoxA	CoxA NA	0.0137686
1	CoxA-WP_112351517.1 cytochrome c oxidase subunit I [Shewanella benthica]	CoxA	CoxA NA	0.0137686
1	CoxA-WP_111874921.1 MULTISPECIES: cytochrome c oxidase subunit I [Aeromonas]	CoxA	CoxA NA	0.0141605
1	CoxA-WP_111766110.1 cytochrome c oxidase subunit I [Nakamurella sp. 12Sc4-1]	CoxA	CoxA NA	0.0124376
1	CoxA-WP_111734863.1 cytochrome c oxidase subunit 1 [Roseovarius sp. GCL-8]	CoxA	CoxA NA	0.0133978
1	CoxA-WP_111641779.1 cytochrome c oxidase subunit I [Marinimicrobium sp. SW121]	CoxA	CoxA NA	0.0126914
1	CoxA-WP_111513123.1 cytochrome c oxidase subunit I [Phenylobacterium deserti]	CoxA	CoxA NA	0.0135437
1	CoxA-WP_111457334.1 cytochrome c oxidase subunit I [Phenylobacterium hankyongense]	CoxA	CoxA NA	0.013593
1	CoxA-WP_111433851.1 cytochrome c oxidase subunit I [Rhodobium orientis]	CoxA	CoxA NA	0.0140538
1	CoxA-WP_111417603.1 cytochrome c oxidase subunit I [Rhodoplanes roseus]	CoxA	CoxA NA	0.0139748
1	CoxA-WP_111325169.1 cytochrome c oxidase subunit I [Thermosporothrix hazakensis]	CoxA	CoxA NA	0.013255
1	CoxA-WP_111267734.1 cytochrome c oxidase subunit I [Lysobacter maris]	CoxA	CoxA NA	0.0138968
1	CoxA-WP_111147630.1 cytochrome c oxidase subunit I [Paenibacillus sp. SMB1]	CoxA	CoxA NA	0.0123757
1	CoxA-WP_110899059.1 cytochrome c oxidase subunit I [Paenibacillus barcinonensis]	CoxA	CoxA NA	0.0118642
1	CoxA-WP_110794364.1 cytochrome c oxidase subunit I [Rhodobacteraceae bacterium FSX-11]	CoxA	CoxA NA	0.0134219
1	CoxA-WP_110376221.1 cytochrome c oxidase subunit I [Chelatococcus asaccharovorans]	CoxA	CoxA NA	0.0138968
1	CoxA-WP_110264291.1 cytochrome c oxidase subunit I [Sinimarinibacterium flocculans]	CoxA	CoxA NA	0.0125001
1	CoxA-WP_110205742.1 cytochrome c oxidase subunit I [Nocardioides daejeonensis]	CoxA	CoxA NA	0.0133023
1	CoxA-WP_110189933.1 cytochrome c oxidase subunit I [Pokkaliibacter plantistimulans]	CoxA	CoxA NA	0.0141069
1	CoxA-WP_109953780.1 cytochrome c oxidase subunit I [Methylobacterium sp. 17Sr1-43]	CoxA	CoxA NA	0.0137686
1	CoxA-WP_109810941.1 cytochrome c oxidase subunit I [Rhodobacteraceae bacterium TG-679]	CoxA	CoxA NA	0.0135191
1	CoxA-WP_109761727.1 cytochrome c oxidase subunit I [Pleionea mediterranea]	CoxA	CoxA NA	0.0143787
1	CoxA-WP_109689240.1 cytochrome c oxidase subunit I [Tumebacillus permanentifrigoris]	CoxA	CoxA NA	0.0144344
1	CoxA-WP_109576733.1 cytochrome c oxidase subunit I [Aminobacter sp. AP02]	CoxA	CoxA NA	0.013593
1	CoxA-WP_109534246.1 cytochrome c oxidase subunit I [Pararhodobacter sp. CIC4N-9]	CoxA	CoxA NA	0.0135437
1	CoxA-WP_109493031.1 cytochrome c oxidase subunit I, partial [Azospirillum sp. TSH20]	CoxA	CoxA NA	0.0142144
1	CoxA-WP_109488228.1 cytochrome c oxidase subunit I [Occallatibacter savannae]	CoxA	CoxA NA	0.0134947
1	CoxA-WP_109456571.1 cytochrome c oxidase subunit I [Rhizobium album]	CoxA	CoxA NA	0.0131847
1	CoxA-WP_109425943.1 cytochrome c oxidase subunit I [Maritimibacter sp. 55A14]	CoxA	CoxA NA	0.0126484
1	CoxA-WP_109356315.1 cytochrome c oxidase subunit I [Sphingorhabdus sp. EL138]	CoxA	CoxA NA	0.0135683
1	CoxA-WP_109228240.1 cytochrome c oxidase subunit I [Miniimonas sp. PCH200]	CoxA	CoxA NA	0.0125844
1	CoxA-WP_109116822.1 cytochrome c oxidase subunit I [Azospirillum sp. TSO22-1]	CoxA	CoxA NA	0.0140274
1	CoxA-WP_109107801.1 cytochrome c oxidase subunit I [Azospirillum sp. TSO35-2]	CoxA	CoxA NA	0.0115163
1	CoxA-WP_109107651.1 cytochrome c oxidase subunit I [Azospirillum sp. TSO35-2]	CoxA	CoxA NA	0.0136427
1	CoxA-WP_108996012.1 cytochrome c oxidase subunit I [Paenibacillus agaridevorans]	CoxA	CoxA NA	0.0117892
1	CoxA-WP_108895468.1 cytochrome c oxidase subunit I [Palleronia abyssalis]	CoxA	CoxA NA	0.0133498
1	CoxA-WP_108692922.1 cytochrome c oxidase subunit I [Pelagivirga sediminicola]	CoxA	CoxA NA	0.0133978
1	CoxA-WP_108691026.1 cytochrome c oxidase subunit 1 [Pelagivirga sediminicola]	CoxA	CoxA NA	0.0135437
1	CoxA-WP_108644625.1 cytochrome c oxidase subunit I [Rhodobacter blasticus]	CoxA	CoxA NA	0.0134219
1	CoxA-WP_108484652.1 cytochrome c oxidase subunit I [Oceaniglobus sp. YLY08]	CoxA	CoxA NA	0.0133978
1	CoxA-WP_108438295.1 cytochrome c oxidase subunit I [Glaciimonas sp. PCH181]	CoxA	CoxA NA	0.0127348
1	CoxA-WP_108305679.1 cytochrome c oxidase subunit I [Lysinibacillus jejuensis]	CoxA	CoxA NA	0.0117706
1	CoxA-WP_108022857.1 cytochrome c oxidase subunit I [Melghirimyces profundicolus]	CoxA	CoxA NA	0.0120949
1	CoxA-WP_107875383.1 MULTISPECIES: cytochrome c oxidase subunit I [unclassified Massilia]	CoxA	CoxA NA	0.0123963
1	CoxA-WP_107851172.1 cytochrome c oxidase subunit I [Oceanimonas marisflavi]	CoxA	CoxA NA	0.0139748
1	CoxA-WP_107742960.1 cytochrome c oxidase subunit I [Opitutaceae bacterium EW11]	CoxA	CoxA NA	0.013794
1	CoxA-WP_107570058.1 cytochrome c oxidase subunit I [Conexibacter sp. Seoho-28]	CoxA	CoxA NA	0.0131615
1	CoxA-WP_107297162.1 cytochrome c oxidase subunit I [Photobacterium rosenbergii]	CoxA	CoxA NA	0.0125632
1	CoxA-WP_107241999.1 cytochrome c oxidase subunit I [Photobacterium frigidiphilum]	CoxA	CoxA NA	0.0134703
1	CoxA-WP_107176065.1 cytochrome c oxidase subunit I [Photobacterium leiognathi]	CoxA	CoxA NA	0.0138452
1	CoxA-WP_107090951.1 cytochrome c oxidase subunit I [Streptomyces sp. NRRL WC-3618]	CoxA	CoxA NA	0.0134219
1	CoxA-WP_106761060.1 cytochrome c oxidase subunit I [Marinobacter fuscus]	CoxA	CoxA NA	0.0141605
1	CoxA-WP_106754893.1 cytochrome c oxidase subunit I [Pannonibacter carbonis]	CoxA	CoxA NA	0.0140538
1	CoxA-WP_106666414.1 cytochrome c oxidase subunit I [Phyllobacterium sophorae]	CoxA	CoxA NA	0.0135683
1	CoxA-WP_106649025.1 cytochrome c oxidase subunit I [Shewanella sp. Pdp11]	CoxA	CoxA NA	0.0140803
1	CoxA-WP_106608948.1 cytochrome c oxidase subunit 1 [Shimia abyssi]	CoxA	CoxA NA	0.0133978
1	CoxA-WP_106593151.1 cytochrome c oxidase subunit I [Marinobacterium halophilum]	CoxA	CoxA NA	0.0145753
1	CoxA-WP_106571243.1 cytochrome c oxidase subunit I [Nitratireductor sp. StC3]	CoxA	CoxA NA	0.0135683
1	CoxA-WP_106455790.1 cytochrome c oxidase subunit I [Aphanothece hegewaldii]	CoxA	CoxA NA	0.0134461
1	CoxA-WP_106404030.1 cytochrome c oxidase subunit I [Paraglaciecola hydrolytica]	CoxA	CoxA NA	0.0139227
1	CoxA-WP_106385156.1 cytochrome c oxidase subunit I [Dietzia sp. oral taxon 368]	CoxA	CoxA NA	0.0127565
1	CoxA-WP_106345541.1 cytochrome c oxidase subunit I [Planifilum fimeticola]	CoxA	CoxA NA	0.0115163
1	CoxA-WP_106323403.1 cytochrome c oxidase subunit I [Rhizobium tropici]	CoxA	CoxA NA	0.012627
1	CoxA-WP_106288872.1 cytochrome c oxidase subunit I [Merismopedia glauca]	CoxA	CoxA NA	0.0130693
1	CoxA-WP_106170207.1 cytochrome c oxidase subunit I, partial [Chroococcidiopsis cubana]	CoxA	CoxA NA	0.0141336
1	CoxA-WP_105741163.1 cytochrome c oxidase subunit I [Phyllobacterium phragmitis]	CoxA	CoxA NA	0.0126057
1	CoxA-WP_105734814.1 cytochrome c oxidase subunit I [Phyllobacterium myrsinacearum]	CoxA	CoxA NA	0.0126057
1	CoxA-WP_105513172.1 cytochrome c oxidase subunit I [Defluviimonas denitrificans]	CoxA	CoxA NA	0.0133978
1	CoxA-WP_105487004.1 cytochrome c oxidase subunit I [Candidatus Sulfotelmatomonas gaucii]	CoxA	CoxA NA	0.0132786
1	CoxA-WP_105359253.1 MULTISPECIES: cytochrome c oxidase subunit I [Blastopirellula]	CoxA	CoxA NA	0.0131383
1	CoxA-WP_105353808.1 cytochrome c oxidase subunit I [Blastopirellula marina]	CoxA	CoxA NA	0.0130922
1	CoxA-WP_105320042.1 cytochrome c oxidase subunit I [Rhodobacteraceae bacterium WD3A24]	CoxA	CoxA NA	0.0133978
1	CoxA-WP_105250642.1 MULTISPECIES: cytochrome c oxidase subunit I [Shewanella]	CoxA	CoxA NA	0.0140803
1	CoxA-WP_104612583.1 cytochrome c oxidase subunit I [Thermobifida fusca]	CoxA	CoxA NA	0.013593
1	CoxA-WP_104486943.1 cytochrome c oxidase subunit I [Oceanisphaera arctica]	CoxA	CoxA NA	0.0138452
1	CoxA-WP_104218687.1 cytochrome c oxidase subunit I [Kaistia algarum]	CoxA	CoxA NA	0.0138196
1	CoxA-WP_104203854.1 cytochrome c oxidase subunit I [Halomonas saliphila]	CoxA	CoxA NA	0.0117336
1	CoxA-WP_104203679.1 cytochrome c oxidase subunit I [Halomonas saliphila]	CoxA	CoxA NA	0.0136928
1	CoxA-WP_104040386.1 cytochrome c oxidase subunit I [Vibrio hyugaensis]	CoxA	CoxA NA	0.0136928
1	CoxA-WP_104017613.1 MULTISPECIES: cytochrome c oxidase subunit I [Roseovarius]	CoxA	CoxA NA	0.0133978
1	CoxA-WP_103965185.1 cytochrome c oxidase subunit I [Nitrosomonas ureae]	CoxA	CoxA NA	0.0141874
1	CoxA-WP_103944914.1 cytochrome c oxidase subunit I [Actinomadura echinospora]	CoxA	CoxA NA	0.0132081
1	CoxA-WP_103910018.1 cytochrome c oxidase subunit I [Thalassococcus halodurans]	CoxA	CoxA NA	0.0133978
1	CoxA-WP_103019966.1 cytochrome c oxidase subunit I [Salinibacter altiplanensis]	CoxA	CoxA NA	0.0128443
1	CoxA-WP_103006353.1 cytochrome c oxidase subunit I [Salinivenus lutea]	CoxA	CoxA NA	0.0129334
1	CoxA-WP_102564138.1 cytochrome c oxidase subunit I [Vibrio sp. 10N.286.49.B3]	CoxA	CoxA NA	0.0139748
1	CoxA-WP_102040789.1 cytochrome c oxidase subunit I [Rhodocyclaceae bacterium]	CoxA	CoxA NA	0.0141336
1	CoxA-WP_101936174.1 cytochrome c oxidase subunit I [Mesorhizobium loti]	CoxA	CoxA NA	0.013593
1	CoxA-WP_101922045.1 cytochrome c oxidase subunit I [Tabrizicola sp. TH137]	CoxA	CoxA NA	0.0133498
1	CoxA-WP_101796987.1 cytochrome c oxidase subunit I [Novosphingobium sp. TH158]	CoxA	CoxA NA	0.0135683
1	CoxA-WP_101500378.1 cytochrome c oxidase subunit I [Paracoccus sp. CBA4604]	CoxA	CoxA NA	0.013718
1	CoxA-WP_101308099.1 cytochrome c oxidase subunit I [Labilibaculum manganireducens]	CoxA	CoxA NA	0.0139227
1	CoxA-WP_101065356.1 cytochrome c oxidase subunit I [Roseovarius salinarum]	CoxA	CoxA NA	0.0133978
1	CoxA-WP_100900574.1 cytochrome c oxidase subunit I [Nostoc flagelliforme]	CoxA	CoxA NA	0.0132786
1	CoxA-WP_100821022.1 cytochrome c oxidase subunit I [Halomonas sp. es.049]	CoxA	CoxA NA	0.0136178
1	CoxA-WP_100804989.1 MULTISPECIES: cytochrome c oxidase subunit I [unclassified Streptomyces]	CoxA	CoxA NA	0.0134461
1	CoxA-WP_100712176.1 cytochrome c oxidase subunit I [Leptospira perolatii]	CoxA	CoxA NA	0.0140274
1	CoxA-WP_100666996.1 cytochrome c oxidase subunit I [Kyrpidia spormannii]	CoxA	CoxA NA	0.011921
1	CoxA-WP_100642424.1 cytochrome c oxidase subunit I [Alteromonas facilis]	CoxA	CoxA NA	0.0139487
1	CoxA-WP_100366323.1 cytochrome c oxidase subunit I [Yoonia maricola]	CoxA	CoxA NA	0.0133978
1	CoxA-WP_100350166.1 cytochrome c oxidase subunit I [Luteimicrobium subarcticum]	CoxA	CoxA NA	0.0123757
1	CoxA-WP_100190902.1 cytochrome-c oxidase [Halohasta litchfieldiae]	CoxA	CoxA NA	0.012627
1	CoxA-WP_100093851.1 cytochrome c oxidase subunit I [Sphingorhabdus sp. YGSMI21]	CoxA	CoxA NA	0.0134947
1	CoxA-WP_099865190.1 cytochrome c oxidase subunit I [Pararhizobium haloflavum]	CoxA	CoxA NA	0.0135191
1	CoxA-WP_099680437.1 cytochrome c oxidase subunit I [Bacillus pumilus]	CoxA	CoxA NA	0.0119784
1	CoxA-WP_099592960.1 cytochrome c oxidase subunit 1 [Amylibacter kogurei]	CoxA	CoxA NA	0.0134947
1	CoxA-WP_099340663.1 cytochrome c oxidase subunit I [Candidatus Fonsibacter ubiquis]	CoxA	CoxA NA	0.0140274
1	CoxA-WP_099300948.1 cytochrome aa3 quinol oxidase subunit I [Bacillus sp. Marseille-P3800]	CoxA	CoxA NA	0.0114986
1	CoxA-WP_099018409.1 cytochrome c oxidase subunit I [Marinicella litoralis]	CoxA	CoxA NA	0.0138196
1	CoxA-WP_098497897.1 cytochrome c oxidase subunit I [Collimonas sp. PA-H2]	CoxA	CoxA NA	0.012627
1	CoxA-WP_098104586.1 cytochrome c oxidase subunit I [Novosphingobium sp. PC22D]	CoxA	CoxA NA	0.0133978
1	CoxA-WP_098006300.1 MULTISPECIES: cytochrome aa3 quinol oxidase subunit I [Bacillus cereus group]	CoxA	CoxA NA	0.0115341
1	CoxA-WP_097929104.1 cytochrome c oxidase subunit I [Monaibacterium marinum]	CoxA	CoxA NA	0.0131383
1	CoxA-WP_097319087.1 cytochrome c oxidase subunit I [Actinoplanes atraurantiacus]	CoxA	CoxA NA	0.0128223
1	CoxA-WP_097145876.1 cytochrome c oxidase subunit I [Pseudooceanicola antarcticus]	CoxA	CoxA NA	0.0134219
1	CoxA-WP_097104317.1 cytochrome c oxidase subunit I [Nitrosomonas ureae]	CoxA	CoxA NA	0.0141874
1	CoxA-WP_097067336.1 MULTISPECIES: cytochrome c oxidase subunit I [Nitrosomonadaceae]	CoxA	CoxA NA	0.0142144
1	CoxA-WP_097012192.1 cytochrome c oxidase subunit I [Pseudodesulfovibrio profundus]	CoxA	CoxA NA	0.013593
1	CoxA-WP_096828601.1 cytochrome c oxidase subunit I [Tychonema bourrellyi]	CoxA	CoxA NA	0.0127784
1	CoxA-WP_096602706.1 cytochrome C oxidase subunit I [Hydrogenobacter hydrogenophilus]	CoxA	CoxA NA	0.0138709
1	CoxA-WP_096594847.1 cytochrome c oxidase subunit I [Calothrix sp. NIES-2098]	CoxA	CoxA NA	0.0133498
1	CoxA-WP_096575073.1 MULTISPECIES: cytochrome c oxidase subunit I [Nostocales]	CoxA	CoxA NA	0.0135191
1	CoxA-WP_096550573.1 cytochrome ubiquinol oxidase subunit I [Ureibacillus thermosphaericus]	CoxA	CoxA NA	0.0118453
1	CoxA-WP_096344544.1 cytochrome c oxidase subunit I [Sphingomonas spermidinifaciens]	CoxA	CoxA NA	0.0134703
1	CoxA-WP_096342758.1 cytochrome c oxidase subunit I [Sphingomonas spermidinifaciens]	CoxA	CoxA NA	0.0133023
1	CoxA-WP_096296955.1 cytochrome c oxidase subunit I [Luteimonas sp. 100111]	CoxA	CoxA NA	0.0138196
1	CoxA-WP_095563984.1 cytochrome c oxidase subunit I [Plantactinospora sp. KBS50]	CoxA	CoxA NA	0.0128223
1	CoxA-WP_095506521.1 cytochrome c oxidase subunit I [Paraferrimonas sedimenticola]	CoxA	CoxA NA	0.0139487
1	CoxA-WP_095307449.1 cytochrome aa3 quinol oxidase subunit I [Oceanobacillus profundus]	CoxA	CoxA NA	0.0114986
1	CoxA-WP_095150352.1 MULTISPECIES: cytochrome aa3 quinol oxidase subunit I [Bacillus]	CoxA	CoxA NA	0.0114986
1	CoxA-WP_094886230.1 cytochrome ubiquinol oxidase subunit I [Virgibacillus indicus]	CoxA	CoxA NA	0.0116785
1	CoxA-WP_094707764.1 cytochrome c oxidase subunit I [Hahella sp. CCB-MM4]	CoxA	CoxA NA	0.0141605
1	CoxA-WP_094332407.1 cytochrome c oxidase subunit I [Nostoc sp. 'Peltigera membranacea cyanobiont' 213]	CoxA	CoxA NA	0.0134461
1	CoxA-WP_094023414.1 cytochrome c oxidase subunit I [Maliponia aquimaris]	CoxA	CoxA NA	0.0133978
1	CoxA-WP_093993377.1 cytochrome c oxidase subunit I [Flavimaricola marinus]	CoxA	CoxA NA	0.0133978
1	CoxA-WP_093967420.1 cytochrome c oxidase subunit I [Confluentimicrobium lipolyticum]	CoxA	CoxA NA	0.0133978
1	CoxA-WP_093664978.1 cytochrome c oxidase subunit I [Sphingomonas sp. S6-262]	CoxA	CoxA NA	0.0134947
1	CoxA-WP_093558209.1 cytochrome c oxidase subunit I [Massilia namucuonensis]	CoxA	CoxA NA	0.0125844
1	CoxA-WP_093416379.1 cytochrome c oxidase subunit I [Tranquillimonas alkanivorans]	CoxA	CoxA NA	0.0133978
1	CoxA-WP_093396574.1 cytochrome c oxidase subunit I [Pseudomonas xinjiangensis]	CoxA	CoxA NA	0.0141874
1	CoxA-WP_093362062.1 cytochrome c oxidase subunit I [Tropicimonas isoalkanivorans]	CoxA	CoxA NA	0.0133978
1	CoxA-WP_093315231.1 cytochrome c oxidase subunit I [Sphingomonas jatrophae]	CoxA	CoxA NA	0.0134947
1	CoxA-WP_093289808.1 cytochrome c oxidase subunit I [Pseudoxanthomonas sp. CF125]	CoxA	CoxA NA	0.0139227
1	CoxA-WP_093226948.1 cytochrome c oxidase subunit I [Thermoflavimicrobium dichotomicum]	CoxA	CoxA NA	0.0116603
1	CoxA-WP_093191935.1 cytochrome c oxidase subunit I [Salimicrobium halophilum]	CoxA	CoxA NA	0.0120558
1	CoxA-WP_093154413.1 cytochrome c oxidase subunit I [Pseudoruegeria lutimaris]	CoxA	CoxA NA	0.0133978
1	CoxA-WP_093070622.1 cytochrome c oxidase subunit 1 [Thiothrix caldifontis]	CoxA	CoxA NA	0.0139227
1	CoxA-WP_093010825.1 MULTISPECIES: cytochrome c oxidase subunit I [Roseivivax]	CoxA	CoxA NA	0.0133978
1	CoxA-WP_092884692.1 cytochrome c oxidase subunit I [Roseicitreum antarcticum]	CoxA	CoxA NA	0.0133978
1	CoxA-WP_092868432.1 cytochrome c oxidase subunit I [Hyphomicrobium facile]	CoxA	CoxA NA	0.013794
1	CoxA-WP_092645599.1 cytochrome c oxidase subunit I [Rhizobiales bacterium GAS113]	CoxA	CoxA NA	0.0138709
1	CoxA-WP_092569931.1 cytochrome c oxidase subunit I [Aidingimonas halophila]	CoxA	CoxA NA	0.0135683
1	CoxA-WP_092506564.1 cytochrome c oxidase subunit I [Agrococcus jejuensis]	CoxA	CoxA NA	0.0130464
1	CoxA-WP_092389262.1 cytochrome c oxidase subunit I [Pseudomonas salegens]	CoxA	CoxA NA	0.0141605
1	CoxA-WP_092366205.1 cytochrome c oxidase subunit I [Cribrihabitans marinus]	CoxA	CoxA NA	0.0134219
1	CoxA-WP_092273721.1 MULTISPECIES: cytochrome c oxidase subunit I [Brevibacillus]	CoxA	CoxA NA	0.012154
1	CoxA-WP_092226579.1 cytochrome c oxidase subunit I [Bradyrhizobium sp. Gha]	CoxA	CoxA NA	0.0139227
1	CoxA-WP_092196712.1 cytochrome c oxidase subunit I [Blastococcus sp. DSM 46838]	CoxA	CoxA NA	0.0115878
1	CoxA-WP_092191407.1 cytochrome c oxidase subunit I [Desulfomicrobium norvegicum]	CoxA	CoxA NA	0.0138452
1	CoxA-WP_092062560.1 cytochrome c oxidase subunit I [Poseidonocella pacifica]	CoxA	CoxA NA	0.0133738
1	CoxA-WP_092037054.1 cytochrome c oxidase subunit I [Methylobacterium pseudosasicola]	CoxA	CoxA NA	0.0133738
1	CoxA-WP_091827940.1 cytochrome c oxidase subunit I [Marinobacterium georgiense]	CoxA	CoxA NA	0.0141874
1	CoxA-WP_091781573.1 cytochrome c oxidase subunit I [Phycicoccus dokdonensis]	CoxA	CoxA NA	0.0124584
1	CoxA-WP_091706035.1 cytochrome c oxidase subunit I [Microbacterium sp. cf046]	CoxA	CoxA NA	0.0127131
1	CoxA-WP_091704891.1 cytochrome c oxidase subunit I [Marinobacter persicus]	CoxA	CoxA NA	0.0141605
1	CoxA-WP_091703195.1 cytochrome c oxidase subunit I [Anoxybacillus pushchinoensis]	CoxA	CoxA NA	0.0119977
1	CoxA-WP_091660263.1 cytochrome c oxidase subunit I [Massilia sp. PDC64]	CoxA	CoxA NA	0.0136928
1	CoxA-WP_091646580.1 cytochrome c oxidase subunit I [Micromonospora pallida]	CoxA	CoxA NA	0.0127348
1	CoxA-WP_091643489.1 cytochrome c oxidase subunit I [Aquisalimonas asiatica]	CoxA	CoxA NA	0.0128003
1	CoxA-WP_091519009.1 cytochrome c oxidase subunit I [Microlunatus soli]	CoxA	CoxA NA	0.0126914
1	CoxA-WP_091514145.1 cytochrome c oxidase subunit I [Microbulbifer yueqingensis]	CoxA	CoxA NA	0.0144623
1	CoxA-WP_091443491.1 cytochrome c oxidase subunit I [Geodermatophilus poikilotrophus]	CoxA	CoxA NA	0.0127565
1	CoxA-WP_091431315.1 cytochrome c oxidase subunit 1 [Aliiroseovarius sediminilitoris]	CoxA	CoxA NA	0.0133978
1	CoxA-WP_091335194.1 cytochrome c oxidase subunit I [Frateuria terrea]	CoxA	CoxA NA	0.0140011
1	CoxA-WP_091215782.1 cytochrome c oxidase subunit I [Geodermatophilus siccatus]	CoxA	CoxA NA	0.0128003
1	CoxA-WP_091139985.1 cytochrome c oxidase subunit I [Nitrosospira sp. Nsp14]	CoxA	CoxA NA	0.0141874
1	CoxA-WP_091137687.1 cytochrome c oxidase subunit I [Nitrosospira sp. Nsp14]	CoxA	CoxA NA	0.0142144
1	CoxA-WP_091131488.1 cytochrome c oxidase subunit I [Microvirga guangxiensis]	CoxA	CoxA NA	0.0125844
1	CoxA-WP_090925167.1 cytochrome aa3 quinol oxidase subunit I [Salibacterium qingdaonense]	CoxA	CoxA NA	0.0115163
1	CoxA-WP_090830183.1 MULTISPECIES: cytochrome c oxidase subunit I [unclassified Bacillus]	CoxA	CoxA NA	0.0119784
1	CoxA-WP_090724204.1 cytochrome c oxidase subunit I [Neptunomonas qingdaonensis]	CoxA	CoxA NA	0.0142688
1	CoxA-WP_090720031.1 cytochrome c oxidase subunit I [Nitrosomonas sp. Nm166]	CoxA	CoxA NA	0.0141336
1	CoxA-WP_090643858.1 cytochrome c oxidase subunit I [Asticcacaulis taihuensis]	CoxA	CoxA NA	0.0130693
1	CoxA-WP_090500819.1 cytochrome c oxidase subunit I [Pseudomonas borbori]	CoxA	CoxA NA	0.0141605
1	CoxA-WP_090482336.1 cytochrome c oxidase subunit I [Erythrobacter nanhaisediminis]	CoxA	CoxA NA	0.0130693
1	CoxA-WP_090441954.1 cytochrome c oxidase subunit I [Pseudomonas benzenivorans]	CoxA	CoxA NA	0.012627
1	CoxA-WP_090437106.1 cytochrome c oxidase subunit I [Duganella sp. CF458]	CoxA	CoxA NA	0.0123963
1	CoxA-WP_090283446.1 cytochrome c oxidase subunit I [Nitrosomonas mobilis]	CoxA	CoxA NA	0.0141874
1	CoxA-WP_090199220.1 cytochrome c oxidase subunit I [Yoonia tamlensis]	CoxA	CoxA NA	0.0133978
1	CoxA-WP_090198096.1 cytochrome c oxidase subunit I [Pseudomonas pohangensis]	CoxA	CoxA NA	0.0140803
1	CoxA-WP_090194085.1 cytochrome c oxidase subunit I [Erythrobacter sp. HL-111]	CoxA	CoxA NA	0.0130237
1	CoxA-WP_090056123.1 MULTISPECIES: cytochrome c oxidase subunit I [unclassified Luteibacter]	CoxA	CoxA NA	0.0138968
1	CoxA-WP_090028298.1 cytochrome c oxidase subunit I [Lutimaribacter saemankumensis]	CoxA	CoxA NA	0.0133978
1	CoxA-WP_090022490.1 cytochrome c oxidase subunit I [Limimonas halophila]	CoxA	CoxA NA	0.0138968
1	CoxA-WP_089975341.1 cytochrome c oxidase subunit I [Luteibacter sp. UNCMF331Sha3.1]	CoxA	CoxA NA	0.0139227
1	CoxA-WP_089921954.1 cytochrome c oxidase subunit I [Lentzea albida]	CoxA	CoxA NA	0.0125211
1	CoxA-WP_089903911.1 cytochrome c oxidase subunit I [Loktanella fryxellensis]	CoxA	CoxA NA	0.0133978
1	CoxA-WP_089841260.1 cytochrome c oxidase subunit I [Granulicella pectinivorans]	CoxA	CoxA NA	0.0132786
1	CoxA-WP_089741925.1 cytochrome c oxidase subunit I [Gracilibacillus ureilyticus]	CoxA	CoxA NA	0.0120558
1	CoxA-WP_089728887.1 cytochrome c oxidase subunit I [Halomonas muralis]	CoxA	CoxA NA	0.0138968
1	CoxA-WP_089486989.1 cytochrome c oxidase subunit I [Burkholderia sp. HI2714]	CoxA	CoxA NA	0.0127348
1	CoxA-WP_089214326.1 cytochrome c oxidase subunit I [Sphingopyxis indica]	CoxA	CoxA NA	0.0134703
1	CoxA-WP_089032428.1 MULTISPECIES: cytochrome c oxidase subunit I [Alcanivorax]	CoxA	CoxA NA	0.0138968
1	CoxA-WP_089031255.1 MULTISPECIES: cytochrome c oxidase subunit I [Alcanivorax]	CoxA	CoxA NA	0.0140011
1	CoxA-WP_088893928.1 cytochrome c oxidase subunit I [Leptolyngbya ohadii]	CoxA	CoxA NA	0.0131847
1	CoxA-WP_088874629.1 cytochrome c oxidase subunit I [Nitrospirillum amazonense]	CoxA	CoxA NA	0.0138968
1	CoxA-WP_088707455.1 cytochrome c oxidase subunit I [Noviherbaspirillum denitrificans]	CoxA	CoxA NA	0.0127784
1	CoxA-WP_088661991.1 cytochrome c oxidase subunit I [Celeribacter manganoxidans]	CoxA	CoxA NA	0.0133978
1	CoxA-WP_088623768.1 cytochrome c oxidase subunit I [Oceanicola sp. 22II-s10i]	CoxA	CoxA NA	0.0134219
1	CoxA-WP_088616220.1 cytochrome c oxidase subunit I [Bdellovibrio sp. SKB1291214]	CoxA	CoxA NA	0.0138968
1	CoxA-WP_088602464.1 cytochrome c oxidase subunit I [Candidimonas nitroreducens]	CoxA	CoxA NA	0.0136928
1	CoxA-WP_088150873.1 cytochrome c oxidase subunit I [Inquilinus limosus]	CoxA	CoxA NA	0.0140538
1	CoxA-WP_087869407.1 MULTISPECIES: cytochrome c oxidase subunit I [Gammaproteobacteria]	CoxA	CoxA NA	0.0138968
1	CoxA-WP_087456954.1 cytochrome c oxidase subunit I [Tumebacillus avium]	CoxA	CoxA NA	0.0136178
1	CoxA-WP_087206609.1 cytochrome c oxidase subunit I [Yoonia vestfoldensis]	CoxA	CoxA NA	0.0135191
1	CoxA-WP_087109606.1 cytochrome c oxidase subunit I [Parendozoicomonas haliclonae]	CoxA	CoxA NA	0.0140274
1	CoxA-WP_086992187.1 cytochrome c oxidase subunit I [Agrococcus casei]	CoxA	CoxA NA	0.0131152
1	CoxA-WP_086934304.1 cytochrome c oxidase subunit I [Agarilytica rhodophyticola]	CoxA	CoxA NA	0.0144623
1	CoxA-WP_086743106.1 cytochrome c oxidase subunit I [Pseudoalteromonas ulvae]	CoxA	CoxA NA	0.0142144
1	CoxA-WP_086479719.1 cytochrome c oxidase subunit I [Oceanospirillum sanctuarii]	CoxA	CoxA NA	0.0139227
1	CoxA-WP_086450074.1 cytochrome c oxidase subunit 1 [Marivivens niveibacter]	CoxA	CoxA NA	0.0133978
1	CoxA-WP_086436335.1 cytochrome c oxidase subunit I [Altererythrobacter xiamenensis]	CoxA	CoxA NA	0.0131615
1	CoxA-WP_086087014.1 cytochrome c oxidase subunit I [Pseudorhodoplanes sinuspersici]	CoxA	CoxA NA	0.0138452
1	CoxA-WP_086086965.1 cytochrome c oxidase subunit I [Pseudorhodoplanes sinuspersici]	CoxA	CoxA NA	0.0127131
1	CoxA-WP_086083073.1 cytochrome c oxidase subunit I [Rhizobium etli]	CoxA	CoxA NA	0.0117152
1	CoxA-WP_085896418.1 cytochrome c oxidase subunit I [Limimaricola soesokkakensis]	CoxA	CoxA NA	0.0126484
1	CoxA-WP_085891826.1 cytochrome c oxidase subunit I [Pelagicola litorisediminis]	CoxA	CoxA NA	0.0133978
1	CoxA-WP_085887363.1 cytochrome c oxidase subunit I [Pseudooceanicola marinus]	CoxA	CoxA NA	0.0134219
1	CoxA-WP_085853662.1 cytochrome c oxidase subunit I [Palleronia marisminoris]	CoxA	CoxA NA	0.0133738
1	CoxA-WP_085848999.1 cytochrome c oxidase subunit 1 [Pacificibacter marinus]	CoxA	CoxA NA	0.013255
1	CoxA-WP_085814438.1 cytochrome c oxidase subunit I [Geobacter pelophilus]	CoxA	CoxA NA	0.0138452
1	CoxA-WP_085778578.1 cytochrome c oxidase subunit I [Rhizobium sp. NXC14]	CoxA	CoxA NA	0.0126057
1	CoxA-WP_085773394.1 cytochrome c oxidase subunit I [Methylocystis bryophila]	CoxA	CoxA NA	0.013326
1	CoxA-WP_085772929.1 cytochrome c oxidase subunit I [Methylocystis bryophila]	CoxA	CoxA NA	0.0133738
1	CoxA-WP_085751373.1 cytochrome c oxidase subunit I [Rhizobacter gummiphilus]	CoxA	CoxA NA	0.0127565
1	CoxA-WP_085556307.1 cytochrome c oxidase subunit I [Azospirillum lipoferum]	CoxA	CoxA NA	0.0139227
1	CoxA-WP_085508003.1 cytochrome c oxidase subunit I [Thalassobacillus devorans]	CoxA	CoxA NA	0.0120558
1	CoxA-WP_085400132.1 cytochrome c oxidase subunit I [Bradyrhizobium japonicum]	CoxA	CoxA NA	0.0117152
1	CoxA-WP_085317672.1 cytochrome c oxidase subunit I [Derxia lacustris]	CoxA	CoxA NA	0.0140011
1	CoxA-WP_085307146.1 cytochrome c oxidase subunit I [Planktotalea arctica]	CoxA	CoxA NA	0.0133498
1	CoxA-WP_085276440.1 cytochrome c oxidase subunit I [Pseudogulbenkiania subflava]	CoxA	CoxA NA	0.0127565
1	CoxA-WP_085149185.1 cytochrome c oxidase subunit I [Candidatus Pelagibacter sp. RS39]	CoxA	CoxA NA	0.013718
1	CoxA-WP_084861307.1 cytochrome c oxidase subunit I [Rhodobacteraceae bacterium WDS1C4]	CoxA	CoxA NA	0.0133978
1	CoxA-WP_084688911.1 cytochrome ubiquinol oxidase subunit I [Sporolactobacillus inulinus]	CoxA	CoxA NA	0.0125632
1	CoxA-WP_084648567.1 cytochrome c oxidase subunit I [Acidipropionibacterium thoenii]	CoxA	CoxA NA	0.013718
1	CoxA-WP_084506593.1 cytochrome c oxidase subunit I [Geminicoccus roseus]	CoxA	CoxA NA	0.0133738
1	CoxA-WP_084470378.1 cytochrome c oxidase subunit I [Jiangella gansuensis]	CoxA	CoxA NA	0.0136427
1	CoxA-WP_084412146.1 cytochrome c oxidase subunit I [Fulvimarina manganoxydans]	CoxA	CoxA NA	0.0140011
1	CoxA-WP_084342938.1 cytochrome c oxidase subunit I [Janibacter corallicola]	CoxA	CoxA NA	0.0128443
1	CoxA-WP_084078145.1 cytochrome c oxidase subunit I [Demequina sp. NBRC 110057]	CoxA	CoxA NA	0.013001
1	CoxA-WP_084073249.1 cytochrome c oxidase subunit I [Demequina sp. NBRC 110052]	CoxA	CoxA NA	0.0130693
1	CoxA-WP_083946319.1 cytochrome c oxidase subunit I [Pontibaca methylaminivorans]	CoxA	CoxA NA	0.0131615
1	CoxA-WP_083460312.1 cytochrome c oxidase subunit I [Jiangella muralis]	CoxA	CoxA NA	0.0136677
1	CoxA-WP_083433557.1 cytochrome c oxidase subunit I [Tetrasphaera australiensis]	CoxA	CoxA NA	0.0130922
1	CoxA-WP_083418025.1 cytochrome c oxidase subunit I [Frankia sp. BMG5.36]	CoxA	CoxA NA	0.0127348
1	CoxA-WP_083407124.1 cytochrome c oxidase subunit I [Mycolicibacterium rutilum]	CoxA	CoxA NA	0.0128003
1	CoxA-WP_083345810.1 cytochrome c oxidase subunit I [Terriglobus roseus]	CoxA	CoxA NA	0.0134461
1	CoxA-WP_082988028.1 cytochrome c oxidase subunit I [Bordetella bronchialis]	CoxA	CoxA NA	0.012017
1	CoxA-WP_082897601.1 cytochrome c oxidase subunit I [Rhodococcus sp. EPR-157]	CoxA	CoxA NA	0.0125844
1	CoxA-WP_082792967.1 cytochrome c oxidase subunit I [Ramlibacter tataouinensis]	CoxA	CoxA NA	0.0120753
1	CoxA-WP_082548015.1 cytochrome c oxidase subunit I [Massilia sp. Root335]	CoxA	CoxA NA	0.0136178
1	CoxA-WP_082416004.1 cytochrome c oxidase subunit I [Numidum massiliense]	CoxA	CoxA NA	0.0122942
1	CoxA-WP_082232347.1 cytochrome aa3 quinol oxidase subunit I [Halobacillus massiliensis]	CoxA	CoxA NA	0.011552
1	CoxA-WP_081855099.1 cytochrome c oxidase subunit I [Solirubrobacterales bacterium URHD0059]	CoxA	CoxA NA	0.0128665
1	CoxA-WP_081779499.1 cytochrome c oxidase subunit I [Oceanobacillus picturae]	CoxA	CoxA NA	0.0117336
1	CoxA-WP_080521605.1 cytochrome c oxidase subunit I [Methyloprofundus sedimenti]	CoxA	CoxA NA	0.0138968
1	CoxA-WP_080048875.1 MULTISPECIES: cytochrome c oxidase subunit I [unclassified Pseudomonas]	CoxA	CoxA NA	0.0141605
1	CoxA-WP_079524957.1 cytochrome ubiquinol oxidase subunit I [Solibacillus isronensis]	CoxA	CoxA NA	0.011552
1	CoxA-WP_079448471.1 cytochrome c oxidase subunit I [Nitrobacter vulgaris]	CoxA	CoxA NA	0.013794
1	CoxA-WP_079435475.1 cytochrome c oxidase subunit I [Zoogloea sp. LCSB751]	CoxA	CoxA NA	0.0140274
1	CoxA-WP_078758812.1 cytochrome c oxidase subunit I [Lysobacter spongiicola]	CoxA	CoxA NA	0.0138709
1	CoxA-WP_078752094.1 cytochrome c oxidase subunit I [Enterovibrio nigricans]	CoxA	CoxA NA	0.0140803
1	CoxA-WP_078744211.1 cytochrome c oxidase subunit I [Oceanospirillum multiglobuliferum]	CoxA	CoxA NA	0.0140803
1	CoxA-WP_078576092.1 cytochrome c oxidase subunit I [Salipaludibacillus agaradhaerens]	CoxA	CoxA NA	0.0122337
1	CoxA-WP_078539822.1 MULTISPECIES: cytochrome c oxidase subunit I [Thioclava]	CoxA	CoxA NA	0.0134219
1	CoxA-WP_078111029.1 cytochrome aa3 quinol oxidase subunit I [Bacillus oleronius]	CoxA	CoxA NA	0.0115341
1	CoxA-WP_078025457.1 MULTISPECIES: cytochrome c oxidase subunit I [Micrococcus]	CoxA	CoxA NA	0.0131152
1	CoxA-WP_077623508.1 cytochrome ubiquinol oxidase subunit I [Sediminibacillus massiliensis]	CoxA	CoxA NA	0.0116603
1	CoxA-WP_077214761.1 cytochrome aa3 quinol oxidase subunit I [Bacillus dakarensis]	CoxA	CoxA NA	0.011552
1	CoxA-WP_077036028.1 cytochrome c oxidase subunit I [Pelomonas sp. KK5]	CoxA	CoxA NA	0.0124169
1	CoxA-WP_076558913.1 cytochrome ubiquinol oxidase subunit I [Salimicrobium flavidum]	CoxA	CoxA NA	0.0117152
1	CoxA-WP_076446197.1 cytochrome c oxidase subunit I [Roseivivax lentus]	CoxA	CoxA NA	0.0133978
1	CoxA-WP_076091728.1 cytochrome c oxidase subunit I [Azonexus hydrophilus]	CoxA	CoxA NA	0.0140011
1	CoxA-WP_076086550.1 cytochrome c oxidase subunit I [Paenibacillus sp. FSL R7-0333]	CoxA	CoxA NA	0.0121937
1	CoxA-WP_075936343.1 MULTISPECIES: cytochrome-c oxidase [unclassified Natronomonas]	CoxA	CoxA NA	0.0126057
1	CoxA-WP_075629092.1 cytochrome c oxidase subunit I [Rhizobium oryzae]	CoxA	CoxA NA	0.013255
1	CoxA-WP_075521682.1 cytochrome c oxidase subunit I [Candidatus Pelagibacter ubique]	CoxA	CoxA NA	0.013718
1	CoxA-WP_075165273.1 cytochrome c oxidase subunit I [Chthonomonas calidirosea]	CoxA	CoxA NA	0.0131152
1	CoxA-WP_075024375.1 cytochrome c oxidase subunit I [Actinomadura madurae]	CoxA	CoxA NA	0.0134219
1	CoxA-WP_074948628.1 cytochrome c oxidase subunit I [Alicyclobacillus macrosporangiidus]	CoxA	CoxA NA	0.0138968
1	CoxA-WP_074872550.1 cytochrome c oxidase subunit I [Lysobacter enzymogenes]	CoxA	CoxA NA	0.0138709
1	CoxA-WP_074861546.1 cytochrome c oxidase subunit I [Nitrosospira briensis]	CoxA	CoxA NA	0.0141874
1	CoxA-WP_074747674.1 cytochrome c oxidase subunit I [Nitrosospira multiformis]	CoxA	CoxA NA	0.0140803
1	CoxA-WP_074653606.1 cytochrome c oxidase subunit I [Terriglobus roseus]	CoxA	CoxA NA	0.0134947
1	CoxA-WP_074254987.1 cytochrome c oxidase subunit I [Oceanicola litoreus]	CoxA	CoxA NA	0.0133978
1	CoxA-WP_073625304.1 cytochrome c oxidase subunit I [Pseudoxanthobacter soli]	CoxA	CoxA NA	0.0140538
1	CoxA-WP_073391306.1 cytochrome c oxidase subunit I [Jatrophihabitans endophyticus]	CoxA	CoxA NA	0.0125632
1	CoxA-WP_073250427.1 cytochrome c oxidase subunit 1 [Pseudopelagicola gijangensis]	CoxA	CoxA NA	0.0134219
1	CoxA-WP_073131923.1 cytochrome c oxidase subunit I [Roseomonas rosea]	CoxA	CoxA NA	0.0117152
1	CoxA-WP_073103262.1 cytochrome c oxidase subunit I [Candidimonas bauzanensis]	CoxA	CoxA NA	0.0138968
1	CoxA-WP_073069157.1 cytochrome c oxidase subunit I [Phormidesmis priestleyi]	CoxA	CoxA NA	0.0126914
1	CoxA-WP_072721307.1 cytochrome c oxidase subunit I [Planktothrix tepida]	CoxA	CoxA NA	0.0126484
1	CoxA-WP_072484698.1 cytochrome c oxidase subunit I [Streptomyces atratus]	CoxA	CoxA NA	0.0129558
1	CoxA-WP_072395017.1 cytochrome c oxidase subunit I [Hyphomicrobium sp. CS1GBMeth3]	CoxA	CoxA NA	0.0138452
1	CoxA-WP_072369209.1 cytochrome c oxidase subunit I [Hyphomicrobium sp. NDB2Meth4]	CoxA	CoxA NA	0.0138709
1	CoxA-WP_072245353.1 cytochrome c oxidase subunit I [Roseibaca calidilacus]	CoxA	CoxA NA	0.0134461
1	CoxA-WP_071893581.1 cytochrome c oxidase subunit I [Neomicrococcus aestuarii]	CoxA	CoxA NA	0.013001
1	CoxA-WP_071801319.1 MULTISPECIES: cytochrome c oxidase subunit I [unclassified Synechococcus]	CoxA	CoxA NA	0.0131615
1	CoxA-WP_071563750.1 cytochrome c oxidase subunit I [Bathymodiolus thermophilus thioautotrophic gill symbiont]	CoxA	CoxA NA	0.0139487
1	CoxA-WP_071480500.1 MULTISPECIES: cytochrome c oxidase subunit I [Rhodobaca]	CoxA	CoxA NA	0.0134461
1	CoxA-WP_071453463.1 cytochrome c oxidase subunit I [Gloeomargarita lithophora]	CoxA	CoxA NA	0.0135191
1	CoxA-WP_071395465.1 cytochrome c oxidase subunit I [Bacillus tuaregi]	CoxA	CoxA NA	0.0118453
1	CoxA-WP_071366492.1 cytochrome c oxidase subunit I [Streptomyces sp. MUSC 93]	CoxA	CoxA NA	0.0131847
1	CoxA-WP_071350486.1 cytochrome aa3 quinol oxidase subunit I [Bacillus sp. MUM 13]	CoxA	CoxA NA	0.0115341
1	CoxA-WP_071099713.1 cytochrome c oxidase subunit I [Mesorhizobium sp. ORS 3428]	CoxA	CoxA NA	0.0117152
1	CoxA-WP_070990998.1 cytochrome c oxidase subunit I [Pseudoalteromonas byunsanensis]	CoxA	CoxA NA	0.0141605
1	CoxA-WP_070980027.1 cytochrome c oxidase subunit I [Chromobacterium vaccinii]	CoxA	CoxA NA	0.0136928
1	CoxA-WP_070959457.1 cytochrome c oxidase subunit I [Hyphomonas sp. Mor2]	CoxA	CoxA NA	0.0133978
1	CoxA-WP_070526357.1 cytochrome c oxidase subunit I [Jeongeupia sp. USM3]	CoxA	CoxA NA	0.0129558
1	CoxA-WP_070124479.1 cytochrome c oxidase subunit I [Alteromonas confluentis]	CoxA	CoxA NA	0.0137432
1	CoxA-WP_070117206.1 cytochrome c oxidase subunit I [Pseudohongiella acticola]	CoxA	CoxA NA	0.0141605
1	CoxA-WP_070047790.1 cytochrome c oxidase subunit I [Rheinheimera salexigens]	CoxA	CoxA NA	0.0141336
1	CoxA-WP_069822193.1 cytochrome aa3 quinol oxidase subunit I, partial [Staphylococcus saprophyticus]	CoxA	CoxA NA	0.0127565
1	CoxA-WP_069806024.1 cytochrome c oxidase subunit I [Thermogemmatispora onikobensis]	CoxA	CoxA NA	0.0133023
1	CoxA-WP_069791626.1 cytochrome c oxidase subunit I [Cyanobacterium sp. IPPAS B-1200]	CoxA	CoxA NA	0.0135437
1	CoxA-WP_069444198.1 MULTISPECIES: cytochrome c oxidase subunit I [Methyloceanibacter]	CoxA	CoxA NA	0.0139227
1	CoxA-WP_069436362.1 cytochrome c oxidase subunit I [Methyloceanibacter methanicus]	CoxA	CoxA NA	0.0139227
1	CoxA-WP_069322227.1 cytochrome c oxidase subunit I [Sphingomonas turrisvirgatae]	CoxA	CoxA NA	0.0133498
1	CoxA-WP_068812323.1 cytochrome c oxidase subunit I [Pseudohongiella nitratireducens]	CoxA	CoxA NA	0.0139487
1	CoxA-WP_068779684.1 cytochrome c oxidase subunit I [Paenibacillus sp. GM2]	CoxA	CoxA NA	0.0121146
1	CoxA-WP_068586714.1 cytochrome aa3 quinol oxidase subunit I [Paenibacillus macquariensis]	CoxA	CoxA NA	0.0115341
1	CoxA-WP_068578094.1 MULTISPECIES: cytochrome c oxidase subunit I [unclassified Pseudomonas]	CoxA	CoxA NA	0.0140538
1	CoxA-WP_068515574.1 MULTISPECIES: cytochrome c oxidase subunit 1 [unclassified Oleiphilus]	CoxA	CoxA NA	0.0137432
1	CoxA-WP_068434251.1 cytochrome c oxidase subunit I [Magnetospirillum sp. XM-1]	CoxA	CoxA NA	0.0140011
1	CoxA-WP_068407359.1 cytochrome c oxidase subunit I [Labrenzia sp. OB1]	CoxA	CoxA NA	0.0140538
1	CoxA-WP_068343065.1 cytochrome c oxidase subunit I [Hymenobacter sp. PAMC 26554]	CoxA	CoxA NA	0.013255
1	CoxA-WP_068092506.1 cytochrome c oxidase subunit I [Novosphingobium rosa]	CoxA	CoxA NA	0.0132786
1	CoxA-WP_068041962.1 MULTISPECIES: cytochrome c oxidase subunit I [unclassified Rickettsia]	CoxA	CoxA NA	0.0140274
1	CoxA-WP_068028380.1 cytochrome c oxidase subunit I [Rhodoplanes sp. Z2-YC6860]	CoxA	CoxA NA	0.013794
1	CoxA-WP_068005889.1 cytochrome c oxidase subunit I [Pseudovibrio axinellae]	CoxA	CoxA NA	0.0140803
1	CoxA-WP_067927700.1 cytochrome c oxidase subunit I [Alicyclobacillus shizuokensis]	CoxA	CoxA NA	0.0137686
1	CoxA-WP_067715494.1 cytochrome ubiquinol oxidase subunit I [Acidibacillus ferrooxidans]	CoxA	CoxA NA	0.0116421
1	CoxA-WP_067659560.1 cytochrome c oxidase subunit I [Ferrimonas marina]	CoxA	CoxA NA	0.0138709
1	CoxA-WP_067603222.1 cytochrome c oxidase subunit I [Nocardiopsis listeri]	CoxA	CoxA NA	0.0134461
1	CoxA-WP_067600815.1 cytochrome c oxidase subunit I [Altererythrobacter ishigakiensis]	CoxA	CoxA NA	0.0131383
1	CoxA-WP_067559404.1 cytochrome c oxidase subunit I [Oceanibaculum pacificum]	CoxA	CoxA NA	0.0140274
1	CoxA-WP_067261244.1 MULTISPECIES: cytochrome c oxidase subunit I [unclassified Sulfitobacter]	CoxA	CoxA NA	0.0133978
1	CoxA-WP_067213460.1 cytochrome c oxidase subunit I [Marinomonas aquimarina]	CoxA	CoxA NA	0.0142961
1	CoxA-WP_066987075.1 cytochrome c oxidase subunit I [Methylomonas lenta]	CoxA	CoxA NA	0.0138709
1	CoxA-WP_066965937.1 cytochrome c oxidase subunit I [Rhizorhabdus dicambivorans]	CoxA	CoxA NA	0.013255
1	CoxA-WP_066773398.1 cytochrome c oxidase subunit I [Caulobacteraceae bacterium OTSz_A_272]	CoxA	CoxA NA	0.0134219
1	CoxA-WP_066705432.1 cytochrome c oxidase subunit I [Celeribacter ethanolicus]	CoxA	CoxA NA	0.013255
1	CoxA-WP_066661000.1 cytochrome c oxidase subunit I [Bordetella flabilis]	CoxA	CoxA NA	0.013794
1	CoxA-WP_066652735.1 cytochrome c oxidase subunit I [Bordetella flabilis]	CoxA	CoxA NA	0.0138968
1	CoxA-WP_066636720.1 cytochrome c oxidase subunit I [Bordetella sp. H567]	CoxA	CoxA NA	0.0140803
1	CoxA-WP_066611171.1 cytochrome c oxidase subunit I [Crenobacter luteus]	CoxA	CoxA NA	0.0138196
1	CoxA-WP_066342975.1 cytochrome c oxidase subunit I [Azohydromonas lata]	CoxA	CoxA NA	0.0136178
1	CoxA-WP_066342897.1 cytochrome c oxidase subunit I [Geminocystis sp. NIES-3708]	CoxA	CoxA NA	0.0135683
1	CoxA-WP_066337408.1 cytochrome c oxidase subunit I [Azohydromonas lata]	CoxA	CoxA NA	0.0138709
1	CoxA-WP_066324890.1 cytochrome aa3 quinol oxidase subunit I [Bacillus litoralis]	CoxA	CoxA NA	0.0114986
1	CoxA-WP_066135208.1 cytochrome c oxidase subunit I [Haematospirillum jordaniae]	CoxA	CoxA NA	0.0138709
1	CoxA-WP_066108144.1 MULTISPECIES: cytochrome aa3 quinol oxidase subunit I [unclassified Bacillus]	CoxA	CoxA NA	0.0115163
1	CoxA-WP_065858068.1 cytochrome c oxidase subunit I [Paenibacillus pectinilyticus]	CoxA	CoxA NA	0.0119592
1	CoxA-WP_065115047.1 MULTISPECIES: cytochrome c oxidase subunit I [Rhizobium/Agrobacterium group]	CoxA	CoxA NA	0.0131847
1	CoxA-WP_064499799.1 MULTISPECIES: cytochrome c oxidase subunit I [unclassified Opitutaceae]	CoxA	CoxA NA	0.0117336
1	CoxA-WP_063964985.1 cytochrome c oxidase subunit I [Domibacillus aminovorans]	CoxA	CoxA NA	0.0119401
1	CoxA-WP_063573036.1 cytochrome c oxidase subunit I [Luteibacter rhizovicinus]	CoxA	CoxA NA	0.0139227
1	CoxA-WP_063388528.1 MULTISPECIES: cytochrome c oxidase subunit I [Aeribacillus]	CoxA	CoxA NA	0.0119977
1	CoxA-WP_063206093.1 cytochrome c oxidase subunit I [Bdellovibrio bacteriovorus]	CoxA	CoxA NA	0.0139227
1	CoxA-WP_062956663.1 MULTISPECIES: cytochrome c oxidase subunit I [Thalassospira]	CoxA	CoxA NA	0.0141605
1	CoxA-WP_062535008.1 cytochrome c oxidase subunit I [Mizugakiibacter sediminis]	CoxA	CoxA NA	0.0139227
1	CoxA-WP_062439174.1 cytochrome aa3 quinol oxidase subunit I [Thalassobacillus sp. TM-1]	CoxA	CoxA NA	0.0115878
1	CoxA-WP_062100835.1 cytochrome c oxidase subunit I [Candidatus Xiphinematobacter sp. Idaho Grape]	CoxA	CoxA NA	0.0136427
1	CoxA-WP_061962255.1 cytochrome c oxidase subunit I [Demequina flava]	CoxA	CoxA NA	0.0130693
1	CoxA-WP_061834538.1 cytochrome c oxidase subunit I [Bdellovibrio bacteriovorus]	CoxA	CoxA NA	0.0139227
1	CoxA-WP_061613270.1 cytochrome c oxidase subunit I [Sorangium cellulosum]	CoxA	CoxA NA	0.0136928
1	CoxA-WP_061140596.1 cytochrome aa3 quinol oxidase subunit I [Bacillus simplex]	CoxA	CoxA NA	0.0114986
1	CoxA-WP_059435623.1 cytochrome c oxidase subunit I [Anaeromyxobacter sp. PSR-1]	CoxA	CoxA NA	0.0134703
1	CoxA-WP_059284726.1 cytochrome c oxidase subunit I [Aquitalea magnusonii]	CoxA	CoxA NA	0.013794
1	CoxA-WP_059151852.1 cytochrome c oxidase subunit I [Novosphingobium barchaimii]	CoxA	CoxA NA	0.0133023
1	CoxA-WP_058600529.1 MULTISPECIES: cytochrome c oxidase subunit I [Aureimonas]	CoxA	CoxA NA	0.0139748
1	CoxA-WP_058480761.1 cytochrome c oxidase subunit I [Legionella waltersii]	CoxA	CoxA NA	0.0138709
1	CoxA-WP_058473926.1 cytochrome c oxidase subunit I [Legionella quateirensis]	CoxA	CoxA NA	0.0138709
1	CoxA-WP_058462980.1 cytochrome c oxidase subunit I [Legionella adelaidensis]	CoxA	CoxA NA	0.0138968
1	CoxA-WP_058003421.1 MULTISPECIES: cytochrome aa3 quinol oxidase subunit I [Bacillus]	CoxA	CoxA NA	0.0115341
1	CoxA-WP_057248977.1 MULTISPECIES: cytochrome c oxidase subunit I [Sinorhizobium/Ensifer group]	CoxA	CoxA NA	0.012627
1	CoxA-WP_056841022.1 MULTISPECIES: cytochrome c oxidase subunit I [Pseudomonas]	CoxA	CoxA NA	0.0141605
1	CoxA-WP_056684002.1 cytochrome c oxidase subunit I [Bacillus solani]	CoxA	CoxA NA	0.0119592
1	CoxA-WP_056605134.1 cytochrome c oxidase subunit I [Rhodanobacter sp. Root627]	CoxA	CoxA NA	0.0140274
1	CoxA-WP_056264357.1 cytochrome c oxidase subunit I [Hydrogenophaga sp. Root209]	CoxA	CoxA NA	0.0124584
1	CoxA-WP_056262903.1 cytochrome c oxidase subunit I [Methylobacterium sp. Leaf87]	CoxA	CoxA NA	0.0132081
1	CoxA-WP_056128800.1 MULTISPECIES: cytochrome c oxidase subunit I [unclassified Massilia]	CoxA	CoxA NA	0.0141605
1	CoxA-WP_056104230.1 cytochrome c oxidase subunit I [Mesorhizobium sp. Root157]	CoxA	CoxA NA	0.0136178
1	CoxA-WP_056054996.1 MULTISPECIES: cytochrome c oxidase subunit I [unclassified Caulobacter]	CoxA	CoxA NA	0.0134703
1	CoxA-WP_055802652.1 cytochrome c oxidase subunit I [Variovorax sp. Root318D1]	CoxA	CoxA NA	0.0137432
1	CoxA-WP_055758941.1 MULTISPECIES: cytochrome c oxidase subunit I [unclassified Sphingomonas]	CoxA	CoxA NA	0.013593
1	CoxA-WP_055687897.1 cytochrome c oxidase subunit I [Loktanella sp. 5RATIMAR09]	CoxA	CoxA NA	0.0133978
1	CoxA-WP_055662384.1 cytochrome c oxidase subunit 1 [Jannaschia seosinensis]	CoxA	CoxA NA	0.0133978
1	CoxA-WP_054978229.1 cytochrome c oxidase subunit I [Pseudoalteromonas sp. P1-9]	CoxA	CoxA NA	0.0142415
1	CoxA-WP_054961863.1 cytochrome c oxidase subunit I [Vibrio bivalvicida]	CoxA	CoxA NA	0.0134703
1	CoxA-WP_054661373.1 cytochrome c oxidase subunit I [Stenotrophomonas acidaminiphila]	CoxA	CoxA NA	0.0139227
1	CoxA-WP_054490828.1 cytochrome c oxidase subunit I [Idiomarina abyssalis]	CoxA	CoxA NA	0.0141336
1	CoxA-WP_054342680.1 cytochrome c oxidase subunit I [Neptunomonas antarctica]	CoxA	CoxA NA	0.0141874
1	CoxA-WP_054183400.1 cytochrome c oxidase subunit I [Rhizobium acidisoli]	CoxA	CoxA NA	0.0126699
1	CoxA-WP_054006944.1 cytochrome c oxidase subunit I [Pseudorhodobacter psychrotolerans]	CoxA	CoxA NA	0.0134219
1	CoxA-WP_052891118.1 cytochrome c oxidase subunit I [Thermogemmatispora carboxidivorans]	CoxA	CoxA NA	0.0133023
1	CoxA-WP_052813710.1 cytochrome c oxidase subunit I [Shewanella sp. cp20]	CoxA	CoxA NA	0.0139227
1	CoxA-WP_052631431.1 cytochrome c oxidase subunit I [Pseudoxanthomonas suwonensis]	CoxA	CoxA NA	0.0138968
1	CoxA-WP_052449146.1 cytochrome c oxidase subunit I [Aeromonas bestiarum]	CoxA	CoxA NA	0.0141336
1	CoxA-WP_052388428.1 cytochrome c oxidase subunit I [Dactylosporangium aurantiacum]	CoxA	CoxA NA	0.0116968
1	CoxA-WP_052170466.1 cytochrome c oxidase subunit I [Massilia sp. JS1662]	CoxA	CoxA NA	0.0116603
1	CoxA-WP_052158793.1 cytochrome c oxidase subunit I, partial [Halobacillus sp. BBL2006]	CoxA	CoxA NA	0.0126914
1	CoxA-WP_051783712.1 cytochrome c oxidase subunit I [Lentzea aerocolonigenes]	CoxA	CoxA NA	0.0130693
1	CoxA-WP_051690011.1 cytochrome c oxidase subunit I [Pelobacter seleniigenes]	CoxA	CoxA NA	0.0133498
1	CoxA-WP_051566690.1 cytochrome c oxidase subunit I [Variovorax sp. URHB0020]	CoxA	CoxA NA	0.0140803
1	CoxA-WP_051566050.1 cytochrome c oxidase subunit I [Acidobacteriaceae bacterium URHE0068]	CoxA	CoxA NA	0.011552
1	CoxA-WP_051562130.1 cytochrome c oxidase subunit I [Dongia sp. URHE0060]	CoxA	CoxA NA	0.0136178
1	CoxA-WP_051324699.1 cytochrome c oxidase subunit I [Solirubrobacter sp. URHD0082]	CoxA	CoxA NA	0.0116421
1	CoxA-WP_051322233.1 cytochrome ubiquinol oxidase subunit I [Alicyclobacillus contaminans]	CoxA	CoxA NA	0.0116603
1	CoxA-WP_051321768.1 cytochrome ubiquinol oxidase subunit I [Alicyclobacillus contaminans]	CoxA	CoxA NA	0.0116968
1	CoxA-WP_051208665.1 cytochrome c oxidase subunit I [Propionicicella superfundia]	CoxA	CoxA NA	0.013794
1	CoxA-WP_050523285.1 cytochrome c oxidase subunit 1 [Pseudorhodobacter wandonensis]	CoxA	CoxA NA	0.0133978
1	CoxA-WP_050518779.1 cytochrome c oxidase subunit I [Pseudorhodobacter antarcticus]	CoxA	CoxA NA	0.0133738
1	CoxA-WP_050471981.1 cytochrome c oxidase subunit I [Pannonibacter phragmitetus]	CoxA	CoxA NA	0.0140538
1	CoxA-WP_049741889.1 cytochrome c oxidase subunit I [Brevibacillus reuszeri]	CoxA	CoxA NA	0.0121146
1	CoxA-WP_049642920.1 cytochrome c oxidase subunit I [Candidatus Rhodobacter lobularis]	CoxA	CoxA NA	0.0133738
1	CoxA-WP_049622523.1 cytochrome c oxidase subunit I [Frateuria defendens]	CoxA	CoxA NA	0.0138452
1	CoxA-WP_048934872.1 MULTISPECIES: cytochrome c oxidase subunit I [unclassified Ralstonia]	CoxA	CoxA NA	0.0126699
1	CoxA-WP_048497220.1 cytochrome c oxidase subunit I [Marinobacter subterrani]	CoxA	CoxA NA	0.0141605
1	CoxA-WP_047983008.1 cytochrome aa3 quinol oxidase subunit I [Ornithinibacillus californiensis]	CoxA	CoxA NA	0.0115163
1	CoxA-WP_047968088.1 cytochrome c oxidase subunit I [Vogesella sp. EB]	CoxA	CoxA NA	0.0136427
1	CoxA-WP_047690961.1 cytochrome c oxidase subunit I [Kocuria sp. ZOR0020]	CoxA	CoxA NA	0.0131615
1	CoxA-WP_047494118.1 cytochrome c oxidase subunit I [Terriglobus sp. TAA 43]	CoxA	CoxA NA	0.0134461
1	CoxA-WP_047493675.1 cytochrome c oxidase subunit I [Methylibium sp. CF059]	CoxA	CoxA NA	0.0136677
1	CoxA-WP_047459989.1 cytochrome c oxidase subunit I [Agrobacterium rhizogenes]	CoxA	CoxA NA	0.0126057
1	CoxA-WP_047308292.1 cytochrome c oxidase subunit I [Rhodopseudomonas palustris]	CoxA	CoxA NA	0.013794
1	CoxA-WP_047195662.1 cytochrome c oxidase subunit I [[Polyangium] brachysporum]	CoxA	CoxA NA	0.0136427
1	CoxA-WP_047188023.1 cytochrome c oxidase subunit I [Microvirga vignae]	CoxA	CoxA NA	0.0126057
1	CoxA-WP_047147938.1 cytochrome c oxidase subunit I [Aquamicrobium sp. LC103]	CoxA	CoxA NA	0.0126484
1	CoxA-WP_047010815.1 cytochrome c oxidase subunit I [Spongiibacter sp. IMCC21906]	CoxA	CoxA NA	0.0144065
1	CoxA-WP_046840061.1 cytochrome c oxidase subunit I [Candidatus Synechococcus spongiarum]	CoxA	CoxA NA	0.0134219
1	CoxA-WP_046588826.1 cytochrome aa3 quinol oxidase subunit I [Bacillus sp. SA1-12]	CoxA	CoxA NA	0.0114986
1	CoxA-WP_046555852.1 cytochrome-c oxidase [Arsukibacterium ikkense]	CoxA	CoxA NA	0.0127565
1	CoxA-WP_046503767.1 cytochrome c oxidase subunit I [Kiloniella litopenaei]	CoxA	CoxA NA	0.0140011
1	CoxA-WP_046409516.1 MULTISPECIES: cytochrome c oxidase subunit I [Sphingomonas]	CoxA	CoxA NA	0.0133498
1	CoxA-WP_046116076.1 cytochrome c oxidase subunit 1, partial [Aquincola tertiaricarbonis]	CoxA	CoxA NA	0.0163295
1	CoxA-WP_046109297.1 cytochrome c oxidase subunit I [Devosia geojensis]	CoxA	CoxA NA	0.0132081
1	CoxA-WP_046008300.1 cytochrome c oxidase subunit I [Oleispira antarctica]	CoxA	CoxA NA	0.0140274
1	CoxA-WP_045988252.1 cytochrome c oxidase subunit I [Pseudoalteromonas piscicida]	CoxA	CoxA NA	0.0142415
1	CoxA-WP_045865293.1 cytochrome c oxidase subunit I [Streptomyces sp. WMMB 714]	CoxA	CoxA NA	0.0133738
1	CoxA-WP_045798967.1 cytochrome c oxidase subunit I [Rickettsia bellii]	CoxA	CoxA NA	0.0140274
1	CoxA-WP_045530360.1 cytochrome c oxidase subunit I [Clavibacter michiganensis]	CoxA	CoxA NA	0.0130693
1	CoxA-WP_045485190.1 cytochrome c oxidase subunit I [Pseudomonas sp. StFLB209]	CoxA	CoxA NA	0.0142688
1	CoxA-WP_045445244.1 MULTISPECIES: cytochrome c oxidase subunit I [Tepidicaulis]	CoxA	CoxA NA	0.0140011
1	CoxA-WP_045427887.1 cytochrome c oxidase subunit I [Pseudomonas sp. MT-1]	CoxA	CoxA NA	0.013794
1	CoxA-WP_045365414.1 MULTISPECIES: cytochrome c oxidase subunit I [Methyloceanibacter]	CoxA	CoxA NA	0.0140011
1	CoxA-WP_045112644.1 cytochrome c oxidase subunit I [Moritella viscosa]	CoxA	CoxA NA	0.0141605
1	CoxA-WP_045104807.1 cytochrome c oxidase subunit I [Legionella hackeliae]	CoxA	CoxA NA	0.0139487
1	CoxA-WP_045039694.1 cytochrome c oxidase subunit I [Photobacterium iliopiscarium]	CoxA	CoxA NA	0.0141069
1	CoxA-WP_045026118.1 cytochrome c oxidase subunit I [Draconibacterium sediminis]	CoxA	CoxA NA	0.0138968
1	CoxA-WP_044896149.1 cytochrome c oxidase subunit I [Bacillus alveayuensis]	CoxA	CoxA NA	0.011921
1	CoxA-WP_044357086.1 cytochrome c oxidase subunit I [Paenibacillus sp. E194]	CoxA	CoxA NA	0.0121146
1	CoxA-WP_044240157.1 cytochrome c oxidase subunit I [Chondromyces apiculatus]	CoxA	CoxA NA	0.0135683
1	CoxA-WP_044193738.1 cytochrome c oxidase subunit I [Hyalangium minutum]	CoxA	CoxA NA	0.0136928
1	CoxA-WP_044157253.1 cytochrome c oxidase subunit I [Virgibacillus sp. MSP4-1]	CoxA	CoxA NA	0.0120364
1	CoxA-WP_043994937.1 cytochrome c oxidase subunit I [Moritella sp. PE36]	CoxA	CoxA NA	0.0141605
1	CoxA-WP_043917279.1 cytochrome c oxidase subunit 1 [Jannaschia aquimarina]	CoxA	CoxA NA	0.0133978
1	CoxA-WP_043337073.1 cytochrome c oxidase subunit I [Cobetia amphilecti]	CoxA	CoxA NA	0.0135683
1	CoxA-WP_043269383.1 cytochrome c oxidase subunit I [Streptomyces sp. CT34]	CoxA	CoxA NA	0.0133498
1	CoxA-WP_043210483.1 cytochrome c oxidase subunit I [Bordetella pseudohinzii]	CoxA	CoxA NA	0.0140011
1	CoxA-WP_043144332.1 cytochrome c oxidase subunit I [Mameliella alba]	CoxA	CoxA NA	0.0133978
1	CoxA-WP_043065345.1 cytochrome aa3 quinol oxidase subunit I [Aneurinibacillus migulanus]	CoxA	CoxA NA	0.0116603
1	CoxA-WP_042611980.1 MULTISPECIES: cytochrome c oxidase subunit I [Stenotrophomonas]	CoxA	CoxA NA	0.0139227
1	CoxA-WP_042086787.1 cytochrome c oxidase subunit I [alpha proteobacterium Q-1]	CoxA	CoxA NA	0.013718
1	CoxA-WP_041816833.1 cytochrome c oxidase subunit I [Rickettsia akari]	CoxA	CoxA NA	0.0140274
1	CoxA-WP_041645872.1 MULTISPECIES: cytochrome c oxidase subunit I [Marinobacter]	CoxA	CoxA NA	0.0141605
1	CoxA-WP_041576820.1 cytochrome c oxidase subunit I [Bdellovibrio bacteriovorus]	CoxA	CoxA NA	0.0138968
1	CoxA-WP_041521994.1 cytochrome c oxidase subunit I [Gilvimarinus agarilyticus]	CoxA	CoxA NA	0.0144623
1	CoxA-WP_041415588.1 cytochrome c oxidase subunit I [Sinorhizobium fredii]	CoxA	CoxA NA	0.0126057
1	CoxA-WP_041109235.1 MULTISPECIES: cytochrome c oxidase subunit I [Pseudomonas stutzeri group]	CoxA	CoxA NA	0.0138196
1	CoxA-WP_041006305.1 cytochrome c oxidase subunit I [Mesorhizobium plurifarium]	CoxA	CoxA NA	0.0136427
1	CoxA-WP_040973300.1 cytochrome c oxidase subunit I [Mesorhizobium sp. ORS 3324]	CoxA	CoxA NA	0.0136677
1	CoxA-WP_040954372.1 cytochrome aa3 quinol oxidase subunit I [Virgibacillus sp. SK37]	CoxA	CoxA NA	0.0115341
1	CoxA-WP_040815459.1 cytochrome c oxidase subunit I [gamma proteobacterium HTCC5015]	CoxA	CoxA NA	0.0141069
1	CoxA-WP_040638975.1 cytochrome c oxidase subunit I [Microvirga lotononidis]	CoxA	CoxA NA	0.0117892
1	CoxA-WP_040618329.1 cytochrome c oxidase subunit 1 [Roseovarius nubinhibens]	CoxA	CoxA NA	0.0133978
1	CoxA-WP_039912758.1 cytochrome c oxidase subunit I [Cellvibrio mixtus]	CoxA	CoxA NA	0.0138452
1	CoxA-WP_039889055.1 cytochrome c oxidase subunit I [Acidiphilium sp. PM]	CoxA	CoxA NA	0.0139227
1	CoxA-WP_039726233.1 MULTISPECIES: cytochrome c oxidase subunit I [Cyanobacteria]	CoxA	CoxA NA	0.0136427
1	CoxA-WP_039687604.1 cytochrome c oxidase subunit I [Tateyamaria sp. ANG-S1]	CoxA	CoxA NA	0.0133978
1	CoxA-WP_039647761.1 MULTISPECIES: cytochrome c oxidase subunit I [Geobacter]	CoxA	CoxA NA	0.013794
1	CoxA-WP_039598999.1 cytochrome c oxidase subunit I [Ralstonia sp. A12]	CoxA	CoxA NA	0.0139748
1	CoxA-WP_039426814.1 cytochrome c oxidase subunit 1, partial [Xanthomonas vesicatoria]	CoxA	CoxA NA	0.0160141
1	CoxA-WP_039390197.1 cytochrome c oxidase subunit I [Novosphingobium sp. MBES04]	CoxA	CoxA NA	0.0133023
1	CoxA-WP_039050836.1 cytochrome c oxidase subunit I [Comamonas thiooxydans]	CoxA	CoxA NA	0.0137432
1	CoxA-WP_039018302.1 cytochrome c oxidase subunit 1 [Halocynthiibacter namhaensis]	CoxA	CoxA NA	0.0134219
1	CoxA-WP_037498267.1 cytochrome c oxidase subunit I [Sphingomonas jaspsi]	CoxA	CoxA NA	0.0133738
1	CoxA-WP_037268201.1 cytochrome c oxidase subunit I [Roseovarius mucosus]	CoxA	CoxA NA	0.0133978
1	CoxA-WP_037247584.1 cytochrome-c oxidase [Roseovarius sp. MCTG156(2b)]	CoxA	CoxA NA	0.0126914
1	CoxA-WP_037208961.1 cytochrome c oxidase subunit I [Rhodovulum sp. NI22]	CoxA	CoxA NA	0.0133978
1	CoxA-WP_037069232.1 cytochrome c oxidase subunit I [Rhizobium leguminosarum]	CoxA	CoxA NA	0.0126699
1	CoxA-WP_036649076.1 cytochrome aa3 quinol oxidase subunit I [Paenibacillus pini]	CoxA	CoxA NA	0.0115341
1	CoxA-WP_036565323.1 cytochrome c oxidase subunit I [Oceanospirillum beijerinckii]	CoxA	CoxA NA	0.0141605
1	CoxA-WP_036489387.1 cytochrome c oxidase subunit I [Myxosarcina sp. GI1]	CoxA	CoxA NA	0.0136677
1	CoxA-WP_036320111.1 cytochrome c oxidase subunit I [Microbispora sp. ATCC PTA-5024]	CoxA	CoxA NA	0.0133023
1	CoxA-WP_036294794.1 cytochrome c oxidase subunit I [Methylobacter whittenburyi]	CoxA	CoxA NA	0.0117152
1	CoxA-WP_036260780.1 cytochrome-c oxidase [Methylocapsa aurea]	CoxA	CoxA NA	0.0126914
1	CoxA-WP_036194821.1 cytochrome c oxidase subunit I [Lysobacter concretionis]	CoxA	CoxA NA	0.0138709
1	CoxA-WP_036141986.1 cytochrome c oxidase subunit I [Lysobacter sp. URHA0019]	CoxA	CoxA NA	0.0118266
1	CoxA-WP_036005428.1 cytochrome c oxidase subunit I [[Leptolyngbya] sp. JSC-1]	CoxA	CoxA NA	0.013326
1	CoxA-WP_035937366.1 cytochrome c oxidase subunit I [Knoellia aerolata]	CoxA	CoxA NA	0.0130237
1	CoxA-WP_035711802.1 cytochrome c oxidase subunit I [Bradyrhizobium sp. CCBAU 43298]	CoxA	CoxA NA	0.0133978
1	CoxA-WP_035590024.1 cytochrome c oxidase subunit I [Hyphomonas neptunium]	CoxA	CoxA NA	0.013326
1	CoxA-WP_035497277.1 cytochrome c oxidase subunit I [Geobacter bremensis]	CoxA	CoxA NA	0.0138452
1	CoxA-WP_035489789.1 cytochrome c oxidase subunit I [Gammaproteobacteria bacterium MOLA455]	CoxA	CoxA NA	0.0142415
1	CoxA-WP_035480852.1 cytochrome c oxidase subunit I [Gallaecimonas xiamenensis]	CoxA	CoxA NA	0.0140274
1	CoxA-WP_035356430.1 cytochrome c oxidase subunit I [Edaphobacter aggregans]	CoxA	CoxA NA	0.013255
1	CoxA-WP_035246912.1 cytochrome c oxidase subunit 1 [Actibacterium atlanticum]	CoxA	CoxA NA	0.0133978
1	CoxA-WP_035054590.1 cytochrome c oxidase subunit I [Andreprevotia chitinilytica]	CoxA	CoxA NA	0.0128665
1	CoxA-WP_035035909.1 cytochrome c oxidase subunit I [Devosia sp. DBB001]	CoxA	CoxA NA	0.0115163
1	CoxA-WP_035032640.1 MULTISPECIES: cytochrome c oxidase subunit I [unclassified Devosia]	CoxA	CoxA NA	0.0131615
1	CoxA-WP_035029263.1 cytochrome c oxidase subunit I [Devosia sp. DBB001]	CoxA	CoxA NA	0.0140011
1	CoxA-WP_034853744.1 cytochrome c oxidase subunit I [Inquilinus limosus]	CoxA	CoxA NA	0.0116059
1	CoxA-WP_034846546.1 cytochrome c oxidase subunit I [Inquilinus limosus]	CoxA	CoxA NA	0.0116239
1	CoxA-WP_033156574.1 MULTISPECIES: cytochrome c oxidase subunit I [unclassified Methylomonas]	CoxA	CoxA NA	0.0138709
1	CoxA-WP_033077667.1 cytochrome-c oxidase [Thalassotalea sp. ND16A]	CoxA	CoxA NA	0.0126699
1	CoxA-WP_033067827.1 cytochrome c oxidase subunit I [Thalassospira australica]	CoxA	CoxA NA	0.0141605
1	CoxA-WP_032935937.1 cytochrome c oxidase subunit I [Mesorhizobium sp. WSM3626]	CoxA	CoxA NA	0.0136677
1	CoxA-WP_032517577.1 cytochrome c oxidase subunit I [Prochlorococcus marinus]	CoxA	CoxA NA	0.013794
1	CoxA-WP_032513350.1 cytochrome c oxidase subunit I [Prochlorococcus marinus]	CoxA	CoxA NA	0.013794
1	CoxA-WP_032112399.1 cytochrome c oxidase subunit I [Candidatus Paracaedibacter symbiosus]	CoxA	CoxA NA	0.0140011
1	CoxA-WP_031570336.1 cytochrome c oxidase subunit I [Pararheinheimera texasensis]	CoxA	CoxA NA	0.0139487
1	CoxA-WP_031459303.1 cytochrome c oxidase subunit I [Chloroflexus sp. MS-G]	CoxA	CoxA NA	0.0135191
1	CoxA-WP_031404205.1 cytochrome c oxidase subunit I [Thiomonas sp. FB-Cd]	CoxA	CoxA NA	0.0137432
1	CoxA-WP_030153034.1 cytochrome c oxidase subunit I [Oerskovia turbata]	CoxA	CoxA NA	0.0123348
1	CoxA-WP_030144764.1 cytochrome c oxidase subunit I [Spirillospora albida]	CoxA	CoxA NA	0.0133978
1	CoxA-WP_029586585.1 cytochrome c oxidase subunit I [Bradyrhizobium sp. URHD0069]	CoxA	CoxA NA	0.0116785
1	CoxA-WP_029253595.1 cytochrome c oxidase subunit I [Paraoerskovia marina]	CoxA	CoxA NA	0.0125421
1	CoxA-WP_029135480.1 cytochrome c oxidase subunit I [Nakamurella lactea]	CoxA	CoxA NA	0.0128887
1	CoxA-WP_029075324.1 cytochrome c oxidase subunit I [Kaistia adipata]	CoxA	CoxA NA	0.0125632
1	CoxA-WP_028958160.1 cytochrome c oxidase subunit I [Sulfitobacter sp. 20_GPM-1509m]	CoxA	CoxA NA	0.0134461
1	CoxA-WP_028948433.1 cytochrome c oxidase subunit I [Synechocystis sp. PCC 6714]	CoxA	CoxA NA	0.0135437
1	CoxA-WP_028878419.1 cytochrome c oxidase subunit I [Terasakiella pusilla]	CoxA	CoxA NA	0.0141874
1	CoxA-WP_028784170.1 quinol oxidase subunit 1 [Thalassobacillus devorans]	CoxA	CoxA NA	0.0116239
1	CoxA-WP_028721454.1 cytochrome c oxidase subunit I [Patulibacter americanus]	CoxA	CoxA NA	0.0132786
1	CoxA-WP_028482519.1 cytochrome c oxidase subunit I [Nesiotobacter exalbescens]	CoxA	CoxA NA	0.0140803
1	CoxA-WP_028462757.1 cytochrome c oxidase subunit I [Nocardia sp. 348MFTsu5.1]	CoxA	CoxA NA	0.0125844
1	CoxA-WP_028386195.1 cytochrome c oxidase subunit I [Legionella geestiana]	CoxA	CoxA NA	0.0139227
1	CoxA-WP_028278690.1 cytochrome c oxidase subunit I [Arthrobacter sp. H5]	CoxA	CoxA NA	0.013001
1	CoxA-WP_028214025.1 cytochrome c oxidase subunit I [Paraburkholderia mimosarum]	CoxA	CoxA NA	0.0127565
1	CoxA-WP_028109593.1 cytochrome-c oxidase [Ferrimonas futtsuensis]	CoxA	CoxA NA	0.0128223
1	CoxA-WP_028076594.1 cytochrome c oxidase subunit I [Solirubrobacterales bacterium URHD0059]	CoxA	CoxA NA	0.0117152
1	CoxA-WP_028065864.1 cytochrome c oxidase subunit I [Solirubrobacter soli]	CoxA	CoxA NA	0.0115699
1	CoxA-WP_027892493.1 cytochrome-c oxidase [Meiothermus chliarophilus]	CoxA	CoxA NA	0.0128003
1	CoxA-WP_027862680.1 cytochrome c oxidase subunit I [Marmoricola sp. URHB0036]	CoxA	CoxA NA	0.0128223
1	CoxA-WP_027854081.1 cytochrome c oxidase subunit I [Marinobacterium litorale]	CoxA	CoxA NA	0.0141069
1	CoxA-WP_027679739.1 cytochrome c oxidase subunit I [Ralstonia sp. UNC404CL21Col]	CoxA	CoxA NA	0.0125211
1	CoxA-WP_027549690.1 MULTISPECIES: cytochrome c oxidase subunit I [Bradyrhizobium]	CoxA	CoxA NA	0.0138968
1	CoxA-WP_027408096.1 cytochrome aa3 quinol oxidase subunit I [Anoxybacillus tepidamans]	CoxA	CoxA NA	0.0115163
1	CoxA-WP_027315259.1 cytochrome c oxidase subunit I [Microvirga flocculans]	CoxA	CoxA NA	0.0138452
1	CoxA-WP_027313550.1 cytochrome c oxidase subunit I [Balneatrix alpica]	CoxA	CoxA NA	0.0141874
1	CoxA-WP_027050930.1 cytochrome c oxidase subunit I, partial [Mesorhizobium sp. URHB0007]	CoxA	CoxA NA	0.0153867
1	CoxA-WP_027024334.1 cytochrome c oxidase subunit I [Mesorhizobium sp. URHA0056]	CoxA	CoxA NA	0.0136427
1	CoxA-WP_026869298.1 cytochrome c oxidase subunit I [Inquilinus limosus]	CoxA	CoxA NA	0.0140274
1	CoxA-WP_026866131.1 cytochrome aa3 quinol oxidase subunit I [Jeotgalicoccus marinus]	CoxA	CoxA NA	0.0115163
1	CoxA-WP_026856003.1 cytochrome c oxidase subunit I [Geodermatophilaceae bacterium URHB0062]	CoxA	CoxA NA	0.0127348
1	CoxA-WP_026799644.1 cytochrome c oxidase subunit I [Pontibacillus halophilus]	CoxA	CoxA NA	0.0120558
1	CoxA-WP_026756617.1 cytochrome c oxidase subunit I [Sediminimonas qiaohouensis]	CoxA	CoxA NA	0.0134219
1	CoxA-WP_026635493.1 MULTISPECIES: cytochrome c oxidase subunit I [Dyella]	CoxA	CoxA NA	0.0138709
1	CoxA-WP_026607314.1 cytochrome c oxidase subunit I [Methylocapsa acidiphila]	CoxA	CoxA NA	0.0134461
1	CoxA-WP_026480144.1 cytochrome c oxidase subunit I [Ahrensia sp. 13_GOM-1096m]	CoxA	CoxA NA	0.0135437
1	CoxA-WP_026446269.1 cytochrome c oxidase subunit I [Acidobacteriaceae bacterium URHE0068]	CoxA	CoxA NA	0.0137686
1	CoxA-WP_026442127.1 cytochrome c oxidase subunit I [Acidobacterium ailaaui]	CoxA	CoxA NA	0.0134703
1	CoxA-WP_026387929.1 cytochrome c oxidase subunit I [Acidobacteria bacterium KBS 146]	CoxA	CoxA NA	0.0133978
1	CoxA-WP_026100448.1 cytochrome c oxidase subunit I [Fortiea contorta]	CoxA	CoxA NA	0.0132315
1	CoxA-WP_025328390.1 cytochrome c oxidase subunit I [Aeromonas hydrophila]	CoxA	CoxA NA	0.0141336
1	CoxA-WP_025263989.1 cytochrome c oxidase subunit I [Wolbachia endosymbiont of Onchocerca volvulus]	CoxA	CoxA NA	0.0144623
1	CoxA-WP_024878727.1 MULTISPECIES: cytochrome c oxidase subunit I [Methylocystaceae]	CoxA	CoxA NA	0.0134461
1	CoxA-WP_024845582.1 cytochrome c oxidase subunit 1, partial [Paracoccus pantotrophus]	CoxA	CoxA NA	0.0144904
1	CoxA-WP_024575838.1 MULTISPECIES: cytochrome c oxidase subunit I [unclassified Afipia]	CoxA	CoxA NA	0.012627
1	CoxA-WP_024514275.1 cytochrome-c oxidase [Bradyrhizobium sp. Tv2a-2]	CoxA	CoxA NA	0.012627
1	CoxA-WP_024509702.1 cytochrome-c oxidase [Bradyrhizobium sp. ARR65]	CoxA	CoxA NA	0.0126057
1	CoxA-WP_024298299.1 cytochrome c oxidase subunit I [Methylosarcina lacus]	CoxA	CoxA NA	0.0138196
1	CoxA-WP_024290485.1 cytochrome c oxidase subunit I [Microbacterium sp. KROCY2]	CoxA	CoxA NA	0.0128443
1	CoxA-WP_024089215.1 cytochrome-c oxidase [Leisingera methylohalidivorans]	CoxA	CoxA NA	0.0126484
1	CoxA-WP_024017871.1 cytochrome c oxidase subunit I [Sphingobium sp. C100]	CoxA	CoxA NA	0.0136178
1	CoxA-WP_024015004.1 cytochrome c oxidase subunit I [Pseudomonas moraviensis]	CoxA	CoxA NA	0.0141336
1	CoxA-WP_023493030.1 cytochrome c oxidase subunit I [Methyloglobulus morosus]	CoxA	CoxA NA	0.013593
1	CoxA-WP_023432392.1 cytochrome c oxidase subunit I [Lutibaculum baratangense]	CoxA	CoxA NA	0.0139748
1	CoxA-WP_023377999.1 MULTISPECIES: cytochrome c oxidase subunit I [Pseudomonas]	CoxA	CoxA NA	0.0141069
1	CoxA-WP_023175460.1 cytochrome c oxidase subunit I [Gloeobacter kilaueensis]	CoxA	CoxA NA	0.0133498
1	CoxA-WP_023174521.1 cytochrome c oxidase subunit I [Gloeobacter kilaueensis]	CoxA	CoxA NA	0.0135191
1	CoxA-WP_023174510.1 cytochrome c oxidase subunit I [Gloeobacter kilaueensis]	CoxA	CoxA NA	0.0135437
1	CoxA-WP_023072753.1 cytochrome c oxidase subunit I [Leptolyngbya sp. Heron Island J]	CoxA	CoxA NA	0.0133978
1	CoxA-WP_022939793.1 cytochrome c oxidase subunit I [Psychromonas hadalis]	CoxA	CoxA NA	0.0141605
1	CoxA-WP_022728777.1 cytochrome c oxidase subunit I [Fodinicurvata sediminis]	CoxA	CoxA NA	0.0139227
1	CoxA-WP_022715746.1 cytochrome c oxidase subunit I [Rhizobium mongolense]	CoxA	CoxA NA	0.0126057
1	CoxA-WP_022572003.1 cytochrome c oxidase subunit 1 [Rhodobacteraceae bacterium HIMB11]	CoxA	CoxA NA	0.0133978
1	CoxA-WP_021711434.1 cytochrome c oxidase subunit I [Vibrio azureus]	CoxA	CoxA NA	0.0136677
1	CoxA-WP_020961618.1 cytochrome aa3 quinol oxidase subunit I [Geobacillus genomosp. 3]	CoxA	CoxA NA	0.0115163
1	CoxA-WP_020914779.1 cytochrome c oxidase subunit I [Shewanella piezotolerans]	CoxA	CoxA NA	0.0140011
1	CoxA-WP_020722465.1 cytochrome c oxidase subunit I [Bryobacterales bacterium KBS 96]	CoxA	CoxA NA	0.0133738
1	CoxA-WP_020681786.1 cytochrome c oxidase subunit I [Marinobacterium rhizophilum]	CoxA	CoxA NA	0.0126057
1	CoxA-WP_020591017.1 cytochrome c oxidase subunit I [Kiloniella laminariae]	CoxA	CoxA NA	0.0139748
1	CoxA-WP_020471301.1 hypothetical protein [Zavarzinella formosa]	CoxA	CoxA NA	0.0130922
1	CoxA-WP_020413836.1 cytochrome c oxidase subunit I [Microbulbifer variabilis]	CoxA	CoxA NA	0.0144623
1	CoxA-WP_020409192.1 cytochrome c oxidase subunit I [Hahella ganghwensis]	CoxA	CoxA NA	0.0141605
1	CoxA-WP_020039005.1 cytochrome c oxidase subunit I [Salipiger mucosus]	CoxA	CoxA NA	0.0133978
1	CoxA-WP_019954003.1 cytochrome c oxidase subunit I [Yoonia vestfoldensis]	CoxA	CoxA NA	0.0135191
1	CoxA-WP_019643916.1 cytochrome c oxidase subunit I [Novispirillum itersonii]	CoxA	CoxA NA	0.0138709
1	CoxA-WP_019230846.1 cytochrome c oxidase subunit I [Occidentia massiliensis]	CoxA	CoxA NA	0.0141069
1	CoxA-WP_019195405.1 MULTISPECIES: cytochrome c oxidase subunit I [Bradyrhizobiaceae]	CoxA	CoxA NA	0.012627
1	CoxA-WP_019143308.1 cytochrome c oxidase subunit I [Noviherbaspirillum massiliense]	CoxA	CoxA NA	0.0136427
1	CoxA-WP_019028471.1 cytochrome-c oxidase [Colwellia piezophila]	CoxA	CoxA NA	0.0126699
1	CoxA-WP_018998178.1 cytochrome c oxidase subunit I [Hirschia maritima]	CoxA	CoxA NA	0.0134219
1	CoxA-WP_018982257.1 cytochrome c oxidase subunit I [Salinimonas chungwhensis]	CoxA	CoxA NA	0.0138709
1	CoxA-WP_018631799.1 cytochrome c oxidase subunit I [Neomegalonema perideroedes]	CoxA	CoxA NA	0.0134947
1	CoxA-WP_018400580.1 cytochrome c oxidase subunit I [filamentous cyanobacterium ESFC-1]	CoxA	CoxA NA	0.0133023
1	CoxA-WP_018296190.1 cytochrome c oxidase subunit I [Corynebacterium lubricantis]	CoxA	CoxA NA	0.0132315
1	CoxA-WP_018227924.1 cytochrome c oxidase subunit I [Methyloversatilis universalis]	CoxA	CoxA NA	0.0141336
1	CoxA-WP_018170586.1 cytochrome c oxidase subunit I [Microbacterium sp. 292MF]	CoxA	CoxA NA	0.0129784
1	CoxA-WP_018156193.1 cytochrome c oxidase subunit I [Demetria terragena]	CoxA	CoxA NA	0.0126699
1	CoxA-WP_018127091.1 cytochrome c oxidase subunit I [Balneola vulgaris]	CoxA	CoxA NA	0.0127565
1	CoxA-WP_018077027.1 cytochrome c oxidase subunit I [Thiobacillus denitrificans]	CoxA	CoxA NA	0.0141874
1	CoxA-WP_017854697.1 cytochrome c oxidase subunit I [Leptospira interrogans]	CoxA	CoxA NA	0.0139748
1	CoxA-WP_017659993.1 cytochrome c oxidase subunit I [Geitlerinema sp. PCC 7105]	CoxA	CoxA NA	0.013326
1	CoxA-WP_017553872.1 cytochrome aa3 quinol oxidase subunit I [Bacillus coagulans]	CoxA	CoxA NA	0.0114986
1	CoxA-WP_017323886.1 cytochrome c oxidase subunit I [Synechococcus sp. PCC 7336]	CoxA	CoxA NA	0.0133498
1	CoxA-WP_017319236.1 cytochrome c oxidase subunit I [Mastigocladopsis repens]	CoxA	CoxA NA	0.013593
1	CoxA-WP_017315815.1 cytochrome c oxidase subunit I [Mastigocladopsis repens]	CoxA	CoxA NA	0.012911
1	CoxA-WP_017301949.1 cytochrome c oxidase subunit I [Nodosilinea nodulosa]	CoxA	CoxA NA	0.0135683
1	CoxA-WP_017299120.1 cytochrome c oxidase subunit I [Nodosilinea nodulosa]	CoxA	CoxA NA	0.0133738
1	CoxA-WP_016921840.1 cytochrome-c oxidase [Methylocystis parvus]	CoxA	CoxA NA	0.0127131
1	CoxA-WP_016868677.1 cytochrome c oxidase subunit I [Fischerella muscicola]	CoxA	CoxA NA	0.0133978
1	CoxA-WP_015956030.1 cytochrome c oxidase subunit I [Gloeothece citriformis]	CoxA	CoxA NA	0.013326
1	CoxA-WP_015773725.1 cytochrome c oxidase subunit I [Desulfomicrobium baculatum]	CoxA	CoxA NA	0.0138452
1	CoxA-WP_015746980.1 cytochrome c oxidase subunit I [Nakamurella multipartita]	CoxA	CoxA NA	0.0126484
1	CoxA-WP_015469159.1 cytochrome c oxidase subunit I [Bdellovibrio exovorus]	CoxA	CoxA NA	0.0140011
1	CoxA-WP_015437225.1 cytochrome c oxidase subunit I [Azoarcus sp. KH32C]	CoxA	CoxA NA	0.0142144
1	CoxA-WP_015410299.1 cytochrome c oxidase subunit I [Natronomonas moolapensis]	CoxA	CoxA NA	0.0123348
1	CoxA-WP_015199734.1 cytochrome c oxidase subunit I [Calothrix parietina]	CoxA	CoxA NA	0.0131847
1	CoxA-WP_015191082.1 cytochrome c oxidase subunit I [Gloeocapsa sp. PCC 7428]	CoxA	CoxA NA	0.0131152
1	CoxA-WP_015143273.1 cytochrome c oxidase subunit I [Pleurocapsa minor]	CoxA	CoxA NA	0.0133738
1	CoxA-WP_015133916.1 cytochrome c oxidase subunit I [Leptolyngbya sp. PCC 7376]	CoxA	CoxA NA	0.013593
1	CoxA-WP_015128843.1 cytochrome c oxidase subunit I [Calothrix sp. PCC 7507]	CoxA	CoxA NA	0.012911
1	CoxA-WP_015111658.1 cytochrome c oxidase subunit I [Nostoc sp. PCC 7107]	CoxA	CoxA NA	0.0133498
1	CoxA-WP_014952723.1 cytochrome c oxidase subunit I [alpha proteobacterium HIMB5]	CoxA	CoxA NA	0.013718
1	CoxA-WP_014909850.1 cytochrome c oxidase subunit I [Nocardiopsis alba]	CoxA	CoxA NA	0.0136427
1	CoxA-WP_014873767.1 MULTISPECIES: cytochrome c oxidase subunit I [Phaeobacter]	CoxA	CoxA NA	0.0133978
1	CoxA-WP_014869381.1 cytochrome c oxidase subunit I [Marinobacter sp. BSs20148]	CoxA	CoxA NA	0.0139487
1	CoxA-WP_014802515.1 cytochrome c oxidase subunit I [Turneriella parva]	CoxA	CoxA NA	0.0133978
1	CoxA-WP_014787512.1 cytochrome c oxidase subunit I [Terriglobus roseus]	CoxA	CoxA NA	0.0134461
1	CoxA-WP_014643930.1 cytochrome aa3 quinol oxidase subunit I [Halobacillus halophilus]	CoxA	CoxA NA	0.0115699
1	CoxA-WP_014399401.1 cytochrome c oxidase subunit I [Corallococcus coralloides]	CoxA	CoxA NA	0.0133738
1	CoxA-WP_014363980.1 cytochrome c oxidase subunit I [Rickettsia canadensis]	CoxA	CoxA NA	0.0140274
1	CoxA-WP_014110532.1 cytochrome c oxidase subunit I [Glaciecola nitratireducens]	CoxA	CoxA NA	0.0139227
1	CoxA-WP_014101824.1 cytochrome c oxidase subunit I [Micavibrio aeruginosavorus]	CoxA	CoxA NA	0.0133498
1	CoxA-WP_014005653.1 cytochrome-c oxidase [Collimonas fungivorans]	CoxA	CoxA NA	0.0127565
1	CoxA-WP_013865053.1 cytochrome c oxidase subunit I [Microlunatus phosphovorus]	CoxA	CoxA NA	0.0124792
1	CoxA-WP_013543458.1 cytochrome c oxidase subunit I [Variovorax paradoxus]	CoxA	CoxA NA	0.0133978
1	CoxA-WP_013480085.1 cytochrome c oxidase subunit I [Asticcacaulis excentricus]	CoxA	CoxA NA	0.013326
1	CoxA-WP_013324356.1 cytochrome c oxidase subunit I [Gloeothece verrucosa]	CoxA	CoxA NA	0.0132081
1	CoxA-WP_013299684.1 cytochrome c oxidase subunit I [Parvularcula bermudensis]	CoxA	CoxA NA	0.0133738
1	CoxA-WP_013234289.1 cytochrome c oxidase subunit I [Herbaspirillum seropedicae]	CoxA	CoxA NA	0.0117892
1	CoxA-WP_013220167.1 cytochrome c oxidase subunit I [Nitrosococcus watsonii]	CoxA	CoxA NA	0.0139487
1	CoxA-WP_013033547.1 cytochrome c oxidase subunit I [Nitrosococcus halophilus]	CoxA	CoxA NA	0.0139748
1	CoxA-WP_012992542.1 cytochrome c oxidase subunit I [Thermocrinis albus]	CoxA	CoxA NA	0.0138452
1	CoxA-WP_012949911.1 cytochrome c oxidase subunit I [Geodermatophilus obscurus]	CoxA	CoxA NA	0.0127348
1	CoxA-WP_012642099.1 cytochrome c oxidase subunit I [Thermomicrobium roseum]	CoxA	CoxA NA	0.0116785
1	CoxA-WP_012632947.1 cytochrome c oxidase subunit I [Anaeromyxobacter dehalogenans]	CoxA	CoxA NA	0.0134461
1	CoxA-WP_012629324.1 cytochrome c oxidase subunit I [Cyanothece sp. PCC 7425]	CoxA	CoxA NA	0.0134947
1	CoxA-WP_012626685.1 cytochrome c oxidase subunit I [Cyanothece sp. PCC 7425]	CoxA	CoxA NA	0.0127131
1	CoxA-WP_012553377.1 cytochrome c oxidase subunit I [Gluconacetobacter diazotrophicus]	CoxA	CoxA NA	0.0138196
1	CoxA-WP_012306785.1 MULTISPECIES: cytochrome c oxidase subunit I [unclassified Synechococcus]	CoxA	CoxA NA	0.0136178
1	CoxA-WP_012275388.1 cytochrome c oxidase subunit I [Shewanella halifaxensis]	CoxA	CoxA NA	0.0139748
1	CoxA-WP_012258008.1 cytochrome c oxidase subunit I [Chloroflexus aurantiacus]	CoxA	CoxA NA	0.0135191
1	CoxA-WP_012226613.1 cytochrome c oxidase subunit I [Gluconacetobacter diazotrophicus]	CoxA	CoxA NA	0.0138196
1	CoxA-WP_011985166.1 cytochrome c oxidase subunit I [Anaeromyxobacter sp. Fw109-5]	CoxA	CoxA NA	0.0134461
1	CoxA-WP_011929444.1 cytochrome c oxidase subunit I [Calyptogena okutanii thioautotrophic gill symbiont]	CoxA	CoxA NA	0.0140011
1	CoxA-WP_011870632.1 cytochrome c oxidase subunit I [Herminiimonas arsenicoxydans]	CoxA	CoxA NA	0.0127348
1	CoxA-WP_011628045.1 cytochrome c oxidase subunit I [Alkalilimnicola ehrlichii]	CoxA	CoxA NA	0.0141874
1	CoxA-WP_011576930.1 cytochrome c oxidase subunit I [Pseudoalteromonas atlantica]	CoxA	CoxA NA	0.0140274
1	CoxA-WP_011512012.1 cytochrome c oxidase subunit I [Nitrobacter hamburgensis]	CoxA	CoxA NA	0.0139748
1	CoxA-WP_011481686.1 cytochrome c oxidase subunit I [Polaromonas sp. JS666]	CoxA	CoxA NA	0.0126914
1	CoxA-WP_011479670.1 cytochrome c oxidase subunit I [Methylobacillus flagellatus]	CoxA	CoxA NA	0.0118266
1	CoxA-WP_011427530.1 cytochrome c oxidase subunit I [Rhizobium etli]	CoxA	CoxA NA	0.0117152
1	CoxA-WP_011413514.1 cytochrome c oxidase subunit I [Erythrobacter litoralis]	CoxA	CoxA NA	0.0131615
1	CoxA-WP_011379546.1 cytochrome c oxidase subunit I [Nitrosospira multiformis]	CoxA	CoxA NA	0.0141874
1	CoxA-WP_011320288.1 MULTISPECIES: cytochrome c oxidase subunit I [Nostocaceae]	CoxA	CoxA NA	0.0134947
1	CoxA-WP_011299758.1 cytochrome c oxidase subunit I [Cupriavidus pinatubonensis]	CoxA	CoxA NA	0.0127565
1	CoxA-WP_011238200.1 cytochrome c oxidase subunit I [Aromatoleum aromaticum]	CoxA	CoxA NA	0.0142144
1	CoxA-WP_010921235.1 cytochrome c oxidase subunit I [Caulobacter vibrioides]	CoxA	CoxA NA	0.0135191
1	CoxA-WP_010628434.1 cytochrome-c oxidase [Halomonas sp. KM-1]	CoxA	CoxA NA	0.0124169
1	CoxA-WP_010541950.1 cytochrome c oxidase subunit I [Dietzia alimentaria]	CoxA	CoxA NA	0.0127348
1	CoxA-WP_010530418.1 cytochrome c oxidase subunit I [Lentibacillus jeotgali]	CoxA	CoxA NA	0.0120949
1	CoxA-WP_010181525.1 cytochrome c oxidase subunit I [Glaciecola sp. HTCC2999]	CoxA	CoxA NA	0.0140274
1	CoxA-WP_010041509.1 cytochrome c oxidase subunit I [Gemmata obscuriglobus]	CoxA	CoxA NA	0.0127348
1	CoxA-WP_009828889.1 cytochrome c oxidase subunit I [Rhodobacteraceae bacterium HTCC2083]	CoxA	CoxA NA	0.0133978
1	CoxA-WP_009805612.1 cytochrome c oxidase subunit I [Pseudooceanicola batsensis]	CoxA	CoxA NA	0.0134219
1	CoxA-WP_009803189.1 cytochrome c oxidase subunit I [Oceanicaulis sp. HTCC2633]	CoxA	CoxA NA	0.0138709
1	CoxA-WP_009627325.1 cytochrome c oxidase subunit I [Pseudanabaena biceps]	CoxA	CoxA NA	0.0134703
1	CoxA-WP_009555869.1 cytochrome c oxidase subunit I [Oscillatoriales cyanobacterium JSC-12]	CoxA	CoxA NA	0.0133498
1	CoxA-WP_009541019.1 cytochrome c oxidase polypeptide I [Caenispirillum salinarum]	CoxA	CoxA NA	0.0137686
1	CoxA-WP_009210619.1 cytochrome c oxidase subunit I [Aurantimonas manganoxydans]	CoxA	CoxA NA	0.0140011
1	CoxA-WP_008940117.1 cytochrome c oxidase subunit I [Marinobacter santoriniensis]	CoxA	CoxA NA	0.0141605
1	CoxA-WP_008889197.1 MULTISPECIES: cytochrome c oxidase subunit I [Thalassospira]	CoxA	CoxA NA	0.0141605
1	CoxA-WP_008757182.1 cytochrome c oxidase subunit I [Rhodobacteraceae bacterium KLH11]	CoxA	CoxA NA	0.0135191
1	CoxA-WP_008679479.1 cytochrome c oxidase subunit I [Rhodopirellula sallentina]	CoxA	CoxA NA	0.0130237
1	CoxA-WP_008588150.1 cytochrome-c oxidase [Salimicrobium jeotgali]	CoxA	CoxA NA	0.0116421
1	CoxA-WP_008549500.1 MULTISPECIES: cytochrome c oxidase subunit I [Pseudovibrio]	CoxA	CoxA NA	0.0140803
1	CoxA-WP_008489423.1 cytochrome c oxidase subunit I [Idiomarina xiamenensis]	CoxA	CoxA NA	0.0141605
1	CoxA-WP_008474733.1 cytochrome c oxidase subunit I [Nitrolancea hollandica]	CoxA	CoxA NA	0.0122337
1	CoxA-WP_008474725.1 cytochrome c oxidase subunit I [Nitrolancea hollandica]	CoxA	CoxA NA	0.0122337
1	CoxA-WP_008286835.1 cytochrome c oxidase subunit I [Hydrogenivirga sp. 128-5-R1-1]	CoxA	CoxA NA	0.0138968
1	CoxA-WP_008249277.1 cytochrome-c oxidase [Zhongshania aliphaticivorans]	CoxA	CoxA NA	0.0126914
1	CoxA-WP_008234249.1 cytochrome c oxidase subunit I [Roseobacter sp. CCS2]	CoxA	CoxA NA	0.0133978
1	CoxA-WP_008184022.1 cytochrome c oxidase subunit 1 [Rhodobacteraceae bacterium HTCC2150]	CoxA	CoxA NA	0.0134461
1	CoxA-WP_008176720.1 cytochrome c oxidase subunit I [Marinobacter manganoxydans]	CoxA	CoxA NA	0.0141605
1	CoxA-WP_008166447.1 cytochrome c oxidase subunit I [Achromobacter arsenitoxydans]	CoxA	CoxA NA	0.0139487
1	CoxA-WP_007980652.1 cytochrome-c oxidase [Haladaptatus paucihalophilus]	CoxA	CoxA NA	0.0128887
1	CoxA-WP_007732995.1 MULTISPECIES: cytochrome c oxidase subunit I [Rhodococcus]	CoxA	CoxA NA	0.0128443
1	CoxA-WP_007684674.1 MULTISPECIES: cytochrome-c oxidase [Sphingomonadaceae]	CoxA	CoxA NA	0.0129558
1	CoxA-WP_007642185.1 cytochrome c oxidase subunit 1 [Paraglaciecola psychrophila]	CoxA	CoxA NA	0.0129784
1	CoxA-WP_007535567.1 cytochrome c oxidase subunit I [Rhizobium mesoamericanum]	CoxA	CoxA NA	0.0117152
1	CoxA-WP_007439044.1 cytochrome c oxidase subunit I [Acetobacteraceae bacterium AT-5844]	CoxA	CoxA NA	0.0139748
1	CoxA-WP_007426593.1 cytochrome c oxidase subunit I [Oceaniovalibus guishaninsula]	CoxA	CoxA NA	0.0128223
1	CoxA-WP_007421647.1 MULTISPECIES: cytochrome c oxidase subunit I [Acidiphilium]	CoxA	CoxA NA	0.0140274
1	CoxA-WP_007354236.1 MULTISPECIES: cytochrome c oxidase subunit I [Kamptonema]	CoxA	CoxA NA	0.0133738
1	CoxA-WP_007320167.1 cytochrome c oxidase subunit I [Gordonia effusa]	CoxA	CoxA NA	0.0131847
1	CoxA-WP_007231165.1 cytochrome c oxidase subunit I [gamma proteobacterium HTCC2207]	CoxA	CoxA NA	0.0142415
1	CoxA-WP_007011775.1 cytochrome-c oxidase [Novosphingobium pentaromativorans]	CoxA	CoxA NA	0.0128223
1	CoxA-WP_006983095.1 cytochrome c oxidase subunit I [Chthoniobacter flavus]	CoxA	CoxA NA	0.013326
1	CoxA-WP_006911298.1 cytochrome c oxidase subunit I [Cyanobium sp. PCC 7001]	CoxA	CoxA NA	0.0138196
1	CoxA-WP_006833578.1 cytochrome c oxidase subunit I [Erythrobacter sp. SD-21]	CoxA	CoxA NA	0.0130464
1	CoxA-WP_006285391.1 cytochrome aa3 quinol oxidase subunit I [Paenibacillus popilliae]	CoxA	CoxA NA	0.0115341
1	CoxA-WP_006230445.1 cytochrome c oxidase subunit I [Photobacterium profundum]	CoxA	CoxA NA	0.0124376
1	CoxA-WP_006170287.1 cytochrome c oxidase subunit I [Synechococcus sp. WH 5701]	CoxA	CoxA NA	0.0134219
1	CoxA-WP_006043686.1 cytochrome c oxidase subunit I [Synechococcus sp. WH 7805]	CoxA	CoxA NA	0.0132786
1	CoxA-WP_006031588.1 cytochrome-c oxidase [Moritella sp. PE36]	CoxA	CoxA NA	0.0128665
1	CoxA-WP_006004391.1 cytochrome c oxidase subunit I [Glaciecola punicea]	CoxA	CoxA NA	0.0136677
1	CoxA-WP_005856132.1 cytochrome c oxidase subunit I [Sagittula stellata]	CoxA	CoxA NA	0.0133978
1	CoxA-WP_005560880.1 cytochrome c oxidase subunit I [Rhodococcus wratislaviensis]	CoxA	CoxA NA	0.0128443
1	CoxA-WP_005465911.1 cytochrome c oxidase subunit I [Saccharomonospora glauca]	CoxA	CoxA NA	0.0125632
1	CoxA-WP_005358314.1 cytochrome c oxidase subunit I [Aeromonas diversa]	CoxA	CoxA NA	0.0142415
1	CoxA-WP_005277744.1 MULTISPECIES: cytochrome c oxidase subunit I [Corynebacterium]	CoxA	CoxA NA	0.0132315
1	CoxA-WP_005000539.1 cytochrome c oxidase subunit I [Nitrococcus mobilis]	CoxA	CoxA NA	0.0139227
1	CoxA-WP_004581268.1 cytochrome c oxidase subunit I [Marinobacter nanhaiticus]	CoxA	CoxA NA	0.0138452
1	CoxA-WP_004426773.1 cytochrome c oxidase subunit I [Leptospira noguchii]	CoxA	CoxA NA	0.0139748
1	CoxA-WP_004340445.1 cytochrome c oxidase subunit I [Thauera linaloolentis]	CoxA	CoxA NA	0.0142144
1	CoxA-WP_004272470.1 cytochrome c oxidase subunit I [Nitrospirillum amazonense]	CoxA	CoxA NA	0.0138968
1	CoxA-WP_004176722.1 cytochrome c oxidase subunit I [Nitrosospira lacus]	CoxA	CoxA NA	0.0141874
1	CoxA-WP_003334098.1 cytochrome aa3 quinol oxidase subunit I [Brevibacillus laterosporus]	CoxA	CoxA NA	0.0115341
1	CoxA-WP_002928641.1 cytochrome c oxidase subunit I [Thauera sp. 28]	CoxA	CoxA NA	0.0140274
1	CoxA-WP_002810855.1 cytochrome c oxidase subunit I [Nitrosococcus oceani]	CoxA	CoxA NA	0.0139487
1	CoxA-WP_000102003.1 cytochrome c oxidase subunit I, partial [Leptospira interrogans]	CoxA	CoxA NA	0.0146901
243	CoxL-ACL50613.1 - Aeropyrum pernix (Crenarchaeota | Desulfurococcales)	CoxL	CoxL Crenarchaeota | Desulfurococcales	2.31007
167	CoxL-WP_006009537.1 - Glaciecola pallidula (Proteobacteria | Enterobacterales)	CoxL	CoxL Proteobacteria | Enterobacterales	1.55781
138	CoxL-WP_028669830.1 - Saccharospirillum impatiens (Proteobacteria | Pseudomonadales)	CoxL	CoxL Proteobacteria | Pseudomonadales	1.2889
86	CoxL-WP_083914087.1 - Ilumatobacter nonamiensis (Actinobacteriota | Microtrichales)	CoxL	CoxL Actinobacteriota | Microtrichales	0.791345
78	CoxL-WP_079512197.1 - Maribacter arcticus (Bacteroidota | Flavobacteriales)	CoxL	CoxL Bacteroidota | Flavobacteriales	0.73868
76	CoxL-BAN90858.1 - Aeropyrum camini (Crenarchaeota | Desulfurococcales)	CoxL	CoxL Crenarchaeota | Desulfurococcales	0.72249
51	CoxL-RMD66406.1 - Candidatus Parcubacteria bacterium (Patescibacteria | N/A)	CoxL	CoxL Patescibacteria | N/A	0.484829
45	CoxL-KPJ83784.1 - Gemmatimonas sp. SG8_23 (Gemmatimonadota | Gemmatimonadales)	CoxL	CoxL Gemmatimonadota | Gemmatimonadales	0.434431
42	CoxL-WP_058317968.1 - Thalassobius mediterraneus (Proteobacteria | Rhodobacterales)	CoxL	CoxL Proteobacteria | Rhodobacterales	0.386471
37	CoxL-WP_116716838.1 - Euzebya tangerina (Actinobacteriota | Nitriliruptorales)	CoxL	CoxL Actinobacteriota | Nitriliruptorales	0.34819
35	CoxL-PYO05232.1 - Candidatus Rokubacteria bacterium (Methylomirabilota | Rokubacteriales)	CoxL	CoxL Methylomirabilota | Rokubacteriales	0.363774
31	CoxL-WP_058311691.1 - Phaeobacter sp. CECT 7735 (Proteobacteria | Rhodobacterales)	CoxL	CoxL Proteobacteria | Rhodobacterales	0.285957
30	CoxL-WP_084387668.1 - Grimontia marina (Proteobacteria | Enterobacterales)	CoxL	CoxL Proteobacteria | Enterobacterales	0.215681
23	CoxL-WP_068239371.1 - Tritonibacter horizontis (Proteobacteria | Rhodobacterales)	CoxL	CoxL Proteobacteria | Rhodobacterales	0.213216
21	CoxL-WP_027860366.1 - Marmoricola sp. URHB0036 (Actinobacteriota | Propionibacteriales)	CoxL	CoxL Actinobacteriota | Propionibacteriales	0.194676
19	CoxL-WP_097928928.1 - Monaibacterium marinum (Proteobacteria | Rhodobacterales)	CoxL	CoxL Proteobacteria | Rhodobacterales	0.176135
19	CoxL-WP_057675764.1 - Curvibacter sp. PAE-UM (Proteobacteria | Betaproteobacteriales)	CoxL	CoxL Proteobacteria | Betaproteobacteriales	0.176354
18	CoxL-WP_095596951.1 - Actibacterium pelagium (Proteobacteria | Rhodobacterales)	CoxL	CoxL Proteobacteria | Rhodobacterales	0.167072
18	CoxL-WP_091627047.1 - Maribacter orientalis (Bacteroidota | Flavobacteriales)	CoxL	CoxL Bacteroidota | Flavobacteriales	0.170465
18	CoxL-WP_083228373.1 - Enterovibrio pacificus (Proteobacteria | Enterobacteriales)	CoxL	CoxL Proteobacteria | Enterobacteriales	0.128788
16	CoxL-WP_109679107.1 - Spiribacter sp. E85 (Proteobacteria | Nitrococcales)	CoxL	CoxL Proteobacteria | Nitrococcales	0.116262
16	CoxL-WP_028203468.1 - Paraburkholderia nodosa (Proteobacteria | Betaproteobacteriales)	CoxL	CoxL Proteobacteria | Betaproteobacteriales	0.148509
15	CoxL-WP_089294597.1 - Actinoplanes regularis (Actinobacteriota | Corynebacteriales)	CoxL	CoxL Actinobacteriota | Corynebacteriales	0.142234
15	CoxL-WP_086929361.1 - Agarilytica rhodophyticola (Proteobacteria | Pseudomonadales)	CoxL	CoxL Proteobacteria | Pseudomonadales	0.106914
15	CoxL-WP_052603923.1 - Acidithrix ferrooxidans (Actinobacteriota | Acidimicrobiales)	CoxL	CoxL Actinobacteriota | Acidimicrobiales	0.141336
14	CoxL-WP_058281633.1 - Ruegeria denitrificans (Proteobacteria | Rhodobacterales)	CoxL	CoxL Proteobacteria | Rhodobacterales	0.129302
14	CoxL-WP_043833807.1 - Amycolatopsis orientalis (Actinobacteriota | Corynebacteriales)	CoxL	CoxL Actinobacteriota | Corynebacteriales	0.131914
14	CoxL-WP_013767647.1 - Haliscomenobacter hydrossis (Bacteroidota | Chitinophagales)	CoxL	CoxL Bacteroidota | Chitinophagales	0.131914
13	CoxL-WP_083786078.1 - Nakamurella multipartita (Actinobacteriota | Corynebacteriales)	CoxL	CoxL Actinobacteriota | Corynebacteriales	0.124217
13	CoxL-WP_033364885.1 - Dactylosporangium aurantiacum (Actinobacteriota | Corynebacteriales)	CoxL	CoxL Actinobacteriota | Corynebacteriales	0.122957
12	CoxL-WP_096502724.1 - Burkholderia sp. IDO3 (Proteobacteria | Betaproteobacteriales)	CoxL	CoxL Proteobacteria | Betaproteobacteriales	0.11152
12	CoxL-WP_085870293.1 - Nocardioides sp. PD653 (Actinobacteriota | Propionibacteriales)	CoxL	CoxL Actinobacteriota | Propionibacteriales	0.111659
12	CoxL-WP_019429895.1 - Limnohabitans sp. Rim47 (Proteobacteria | Betaproteobacteriales)	CoxL	CoxL Proteobacteria | Betaproteobacteriales	0.11152
12	CoxL-RMH75412.1 - Calditrichaeota bacterium (Calditrichaeota | N/A)	CoxL	CoxL Calditrichaeota | N/A	0.113788
12	CoxL-PZR70279.1 - Candidatus Dormibacterota bacterium (Dormibacterota | Dormibacteriales)	CoxL	CoxL Dormibacterota | Dormibacteriales	0.113788
11	CoxL-WP_090544347.1 - Paraburkholderia caballeronis (Proteobacteria | Betaproteobacteriales)	CoxL	CoxL Proteobacteria | Betaproteobacteriales	0.10172
11	CoxL-WP_012827153.1 - Haliangium ochraceum (Myxococcota | Kofleriales)	CoxL	CoxL Myxococcota | Kofleriales	0.103909
10	CoxL-WP_123687088.1 - Amycolatopsis eurytherma (Actinobacteriota | Corynebacteriales)	CoxL	CoxL Actinobacteriota | Corynebacteriales	0.0951858
10	CoxL-WP_093348330.1 - Pseudonocardia ammonioxydans (Actinobacteriota | Corynebacteriales)	CoxL	CoxL Actinobacteriota | Corynebacteriales	0.0930494
10	CoxL-WP_088571377.1 - Thermoflexus hugenholtzii (Chloroflexota | Thermoflexales)	CoxL	CoxL Chloroflexota | Thermoflexales	0.0953073
10	CoxL-WP_085125208.1 - Tistlia consotensis (Proteobacteria | Kiloniellales)	CoxL	CoxL Proteobacteria | Kiloniellales	0.0924729
10	CoxL-WP_056154744.1 - Nocardioides sp. Root1257 (Actinobacteriota | Propionibacteriales)	CoxL	CoxL Actinobacteriota | Propionibacteriales	0.0931656
10	CoxL-WP_039684642.1 - Tateyamaria sp. ANG-S1 (Proteobacteria | Rhodobacterales)	CoxL	CoxL Proteobacteria | Rhodobacterales	0.0922443
10	CoxL-WP_014221308.1 - Niastella koreensis (Bacteroidota | Chitinophagales)	CoxL	CoxL Bacteroidota | Chitinophagales	0.0944629
10	CoxL-WP_012845246.1 - Rhodothermus marinus (Bacteroidota | Rhodothermales)	CoxL	CoxL Bacteroidota | Rhodothermales	0.0947026
9	CoxL-WP_121440980.1 - Alkalispirillum mobile (Proteobacteria | Ectothiorhodospirales)	CoxL	CoxL Proteobacteria | Ectothiorhodospirales	0.0653337
9	CoxL-WP_111484130.1 - Paraburkholderia sp. PDC91 (Proteobacteria | Betaproteobacteriales)	CoxL	CoxL Proteobacteria | Betaproteobacteriales	0.0832256
9	CoxL-WP_106607322.1 - Shimia abyssi (Proteobacteria | Rhodobacterales)	CoxL	CoxL Proteobacteria | Rhodobacterales	0.0833289
9	CoxL-WP_091810832.1 - Prauserella marina (Actinobacteriota | Corynebacteriales)	CoxL	CoxL Actinobacteriota | Corynebacteriales	0.0848019
9	CoxL-WP_090215446.1 - Litoreibacter janthinus (Proteobacteria | Rhodobacterales)	CoxL	CoxL Proteobacteria | Rhodobacterales	0.0835362
9	CoxL-WP_054158032.1 - Rhizobium sp. AAP43 (Proteobacteria | Rhizobiales)	CoxL	CoxL Proteobacteria | Rhizobiales	0.0830199
9	CoxL-WP_026759129.1 - Sediminimonas qiaohouensis (Proteobacteria | Rhodobacterales)	CoxL	CoxL Proteobacteria | Rhodobacterales	0.0831226
9	CoxL-WP_011629305.1 - Alkalilimnicola ehrlichii (Proteobacteria | Nitrococcales)	CoxL	CoxL Proteobacteria | Nitrococcales	0.0653974
9	CoxL-PYM25426.1 - Candidatus Rokubacteria bacterium (Methylomirabilota | Rokubacteriales)	CoxL	CoxL Methylomirabilota | Rokubacteriales	0.0852323
8	CoxL-WP_107846800.1 - Litoreibacter ponti (Proteobacteria | Rhodobacterales)	CoxL	CoxL Proteobacteria | Rhodobacterales	0.0737955
8	CoxL-WP_098959758.1 - Pseudonocardia sp. N23 (Actinobacteriota | Corynebacteriales)	CoxL	CoxL Actinobacteriota | Corynebacteriales	0.0760516
8	CoxL-WP_096668268.1 - Polaromonas sp. AET17H-212 (Proteobacteria | Betaproteobacteriales)	CoxL	CoxL Proteobacteria | Betaproteobacteriales	0.0746257
8	CoxL-WP_092546103.1 - Actinoplanes derwentensis (Actinobacteriota | Corynebacteriales)	CoxL	CoxL Actinobacteriota | Corynebacteriales	0.0749066
8	CoxL-WP_089234185.1 - Tropicimonas sediminicola (Proteobacteria | Rhodobacterales)	CoxL	CoxL Proteobacteria | Rhodobacterales	0.0740701
8	CoxL-WP_071539219.1 - Polynucleobacter asymbioticus (Proteobacteria | Betaproteobacteriales)	CoxL	CoxL Proteobacteria | Betaproteobacteriales	0.0745325
8	CoxL-WP_062136774.1 - Paraburkholderia monticola (Proteobacteria | Betaproteobacteriales)	CoxL	CoxL Proteobacteria | Betaproteobacteriales	0.0743469
8	CoxL-WP_052565696.1 - Ferrimicrobium acidiphilum (Actinobacteriota | Acidimicrobiales)	CoxL	CoxL Actinobacteriota | Acidimicrobiales	0.0762459
8	CoxL-WP_050661212.1 - Roseovarius tolerans (Proteobacteria | Rhodobacterales)	CoxL	CoxL Proteobacteria | Rhodobacterales	0.0740701
8	CoxL-WP_031404636.1 - Thiomonas sp. FB-Cd (Proteobacteria | Betaproteobacteriales)	CoxL	CoxL Proteobacteria | Betaproteobacteriales	0.0743469
8	CoxL-WP_028465373.1 - Nisaea denitrificans (Proteobacteria | Nisaeales)	CoxL	CoxL Proteobacteria | Nisaeales	0.0740701
8	CoxL-WP_020518569.1 - Actinoplanes globisporus (Actinobacteriota | Corynebacteriales)	CoxL	CoxL Actinobacteriota | Corynebacteriales	0.0749066
8	CoxL-WP_008229887.1 - Roseobacter sp. GAI101 (Proteobacteria | Rhodobacterales)	CoxL	CoxL Proteobacteria | Rhodobacterales	0.0742544
7	CoxL-WP_124151112.1 - Paraburkholderia sp. DHOA04 (Proteobacteria | Betaproteobacteriales)	CoxL	CoxL Proteobacteria | Betaproteobacteriales	0.0649726
7	CoxL-WP_116948740.1 - Jiangella sp. KE2-3 (Actinobacteriota | Jiangellales)	CoxL	CoxL Actinobacteriota | Jiangellales	0.0655432
7	CoxL-WP_116069757.1 - Asanoa ferruginea (Proteobacteria | Rhizobiales)	CoxL	CoxL Proteobacteria | Rhizobiales	0.0662918
7	CoxL-WP_113780855.1 - Geodermatophilus sp. TF02-6 (Actinobacteriota | Actinomycetales)	CoxL	CoxL Actinobacteriota | Actinomycetales	0.0649726
7	CoxL-WP_091998780.1 - Burkholderia sp. TNe-862 (Proteobacteria | Betaproteobacteriales)	CoxL	CoxL Proteobacteria | Betaproteobacteriales	0.0649726
7	CoxL-WP_089277858.1 - Antarctobacter heliothermus (Proteobacteria | Rhodobacterales)	CoxL	CoxL Proteobacteria | Rhodobacterales	0.0648919
7	CoxL-WP_067562346.1 - Halofilum ochraceum (Proteobacteria | Thiohalospirales)	CoxL	CoxL Proteobacteria | Thiohalospirales	0.0504715
7	CoxL-WP_065273155.1 - Phaeobacter gallaeciensis (Proteobacteria | Rhodobacterales)	CoxL	CoxL Proteobacteria | Rhodobacterales	0.0649726
7	CoxL-WP_061497139.1 - Ramlibacter tataouinensis (Proteobacteria | Betaproteobacteriales)	CoxL	CoxL Proteobacteria | Betaproteobacteriales	0.0649726
7	CoxL-WP_052889641.1 - Thermogemmatispora carboxidivorans (Chloroflexota | Ktedonobacterales)	CoxL	CoxL Chloroflexota | Ktedonobacterales	0.0660404
7	CoxL-WP_052668717.1 - Nitriliruptor alkaliphilus (Actinobacteriota | Nitriliruptorales)	CoxL	CoxL Actinobacteriota | Nitriliruptorales	0.0657909
7	CoxL-WP_047030964.1 - Hoeflea sp. IMCC20628 (Proteobacteria | Rhizobiales)	CoxL	CoxL Proteobacteria | Rhizobiales	0.064571
7	CoxL-WP_042424949.1 - Streptacidiphilus anmyonensis (Actinobacteriota | Streptomycetales)	CoxL	CoxL Actinobacteriota | Streptomycetales	0.0657909
7	CoxL-WP_038005787.1 - Thalassobacter stenotrophicus (Proteobacteria | Rhodobacterales)	CoxL	CoxL Proteobacteria | Rhodobacterales	0.064571
7	CoxL-WP_037312520.1 - Ruegeria halocynthiae (Proteobacteria | Rhodobacterales)	CoxL	CoxL Proteobacteria | Rhodobacterales	0.064571
7	CoxL-WP_028067433.1 - Solirubrobacter soli (Actinobacteriota | Solirubrobacterales)	CoxL	CoxL Actinobacteriota | Solirubrobacterales	0.0663761
7	CoxL-WP_015498526.1 - Octadecabacter antarcticus (Proteobacteria | Rhodobacterales)	CoxL	CoxL Proteobacteria | Rhodobacterales	0.0649726
7	CoxL-WP_011455216.1 - Jannaschia sp. CCS1 (Proteobacteria | Rhodobacterales)	CoxL	CoxL Proteobacteria | Rhodobacterales	0.0646509
7	CoxL-WP_011048110.1 - Ruegeria pomeroyi (Proteobacteria | Rhodobacterales)	CoxL	CoxL Proteobacteria | Rhodobacterales	0.064571
7	CoxL-WP_010437398.1 - Ruegeria conchae (Proteobacteria | Rhodobacterales)	CoxL	CoxL Proteobacteria | Rhodobacterales	0.0648919
7	CoxL-WP_009810137.1 - Roseobacter sp. MED193 (Proteobacteria | Rhodobacterales)	CoxL	CoxL Proteobacteria | Rhodobacterales	0.0648919
6	CoxL-WP_109670015.1 - Roseicyclus mahoneyensis (Proteobacteria | Rhodobacterales)	CoxL	CoxL Proteobacteria | Rhodobacterales	0.0554838
6	CoxL-WP_108892541.1 - Palleronia abyssalis (Proteobacteria | Rhodobacterales)	CoxL	CoxL Proteobacteria | Rhodobacterales	0.0554151
6	CoxL-WP_108835752.1 - Tateyamaria sp. Alg231-49 (Proteobacteria | Rhodobacterales)	CoxL	CoxL Proteobacteria | Rhodobacterales	0.0554151
6	CoxL-WP_099244487.1 - Tropicibacter phthalicicus (Proteobacteria | Rhodobacterales)	CoxL	CoxL Proteobacteria | Rhodobacterales	0.0554838
6	CoxL-WP_092449331.1 - Cryobacterium levicorallinum (Actinobacteriota | Actinomycetales)	CoxL	CoxL Actinobacteriota | Actinomycetales	0.0561799
6	CoxL-WP_089994212.1 - Cognatiyoonia koreensis (Proteobacteria | Rhodobacterales)	CoxL	CoxL Proteobacteria | Rhodobacterales	0.0554151
6	CoxL-WP_083934065.1 - Sciscionella marina (Actinobacteriota | Corynebacteriales)	CoxL	CoxL Actinobacteriota | Corynebacteriales	0.0579242
6	CoxL-WP_074219940.1 - Rhodovulum sp. ES.010 (Proteobacteria | Rhizobiales)	CoxL	CoxL Proteobacteria | Rhizobiales	0.0556216
6	CoxL-WP_072703586.1 - Donghicola sp. KarMa (Proteobacteria | Rhodobacterales)	CoxL	CoxL Proteobacteria | Rhodobacterales	0.0552783
6	CoxL-WP_071691391.1 - Nioella sediminis (Proteobacteria | Rhodobacterales)	CoxL	CoxL Proteobacteria | Rhodobacterales	0.0556216
6	CoxL-WP_068361955.1 - Jannaschia sp. EhC01 (Proteobacteria | Rhodobacterales)	CoxL	CoxL Proteobacteria | Rhodobacterales	0.0554151
6	CoxL-WP_066197428.1 - Hydrogenibacillus schlegelii (Firmicutes | Thermicanales)	CoxL	CoxL Firmicutes | Thermicanales	0.0571844
6	CoxL-WP_060897857.1 - Streptomyces diastatochromogenes (Actinobacteriota | Streptomycetales)	CoxL	CoxL Actinobacteriota | Streptomycetales	0.0566777
6	CoxL-WP_059411061.1 - Cupriavidus basilensis (Proteobacteria | Betaproteobacteriales)	CoxL	CoxL Proteobacteria | Betaproteobacteriales	0.0557601
6	CoxL-WP_042368053.1 - Streptacidiphilus neutrinimicus (Actinobacteriota | Streptomycetales)	CoxL	CoxL Actinobacteriota | Streptomycetales	0.0562505
6	CoxL-WP_035876025.1 - Cupriavidus sp. SK-3 (Proteobacteria | Betaproteobacteriales)	CoxL	CoxL Proteobacteria | Betaproteobacteriales	0.0557601
6	CoxL-WP_035856707.1 - Cryptosporangium arvum (Actinobacteriota | Corynebacteriales)	CoxL	CoxL Actinobacteriota | Corynebacteriales	0.0563922
6	CoxL-WP_028646999.1 - Nocardiopsis sp. CNT312 (Actinobacteriota | Streptosporangiales)	CoxL	CoxL Actinobacteriota | Streptosporangiales	0.0568938
6	CoxL-WP_017981208.1 - Amycolatopsis methanolica (Actinobacteriota | Corynebacteriales)	CoxL	CoxL Actinobacteriota | Corynebacteriales	0.0564633
6	CoxL-WP_012642423.1 - Thermomicrobium roseum (Chloroflexota | Thermomicrobiales)	CoxL	CoxL Chloroflexota | Thermomicrobiales	0.0573308
6	CoxL-OMQ15245.1 - Modestobacter sp. VKM Ac-2676 (Actinobacteriota | Corynebacteriales)	CoxL	CoxL Actinobacteriota | Corynebacteriales	0.0575519
6	CoxL-ODU98075.1 - Rubrivivax sp. SCN 70-15 (Proteobacteria | Betaproteobacteriales)	CoxL	CoxL Proteobacteria | Betaproteobacteriales	0.0556908
5	CoxL-WP_117412031.1 - Breoghania sp. L-A4 (Proteobacteria | Rhizobiales)	CoxL	CoxL Proteobacteria | Rhizobiales	0.0462938
5	CoxL-WP_108884847.1 - Primorskyibacter insulae (Proteobacteria | Rhodobacterales)	CoxL	CoxL Proteobacteria | Rhodobacterales	0.0463513
5	CoxL-WP_108880794.1 - Anderseniella sp. Alg231-50 (Proteobacteria | Rhizobiales)	CoxL	CoxL Proteobacteria | Rhizobiales	0.0461792
5	CoxL-WP_107017413.1 - Streptomyces sp. A217 (Actinobacteriota | Streptomycetales)	CoxL	CoxL Actinobacteriota | Streptomycetales	0.0470527
5	CoxL-WP_103963376.1 - Nonomuraea solani (Actinobacteriota | Streptosporangiales)	CoxL	CoxL Actinobacteriota | Streptosporangiales	0.0477146
5	CoxL-WP_103313534.1 - Deinococcus koreensis (Deinococcota | Deinococcales)	CoxL	CoxL Deinococcota | Deinococcales	0.0482078
5	CoxL-WP_101069031.1 - Roseovarius salinarum (Proteobacteria | Rhodobacterales)	CoxL	CoxL Proteobacteria | Rhodobacterales	0.046409
5	CoxL-WP_093255681.1 - Rubrimonas cliftonensis (Proteobacteria | Rhodobacterales)	CoxL	CoxL Proteobacteria | Rhodobacterales	0.0462938
5	CoxL-WP_089247735.1 - Asanoa hainanensis (Proteobacteria | Rhizobiales)	CoxL	CoxL Proteobacteria | Rhizobiales	0.0471717
5	CoxL-WP_081147516.1 - Niastella vici (Bacteroidota | Chitinophagales)	CoxL	CoxL Bacteroidota | Chitinophagales	0.0472314
5	CoxL-WP_068340827.1 - Ruegeria profundi (Proteobacteria | Rhodobacterales)	CoxL	CoxL Proteobacteria | Rhodobacterales	0.0463513
5	CoxL-WP_058244945.1 - Thalassobius autumnalis (Proteobacteria | Rhodobacterales)	CoxL	CoxL Proteobacteria | Rhodobacterales	0.0461222
5	CoxL-WP_028059793.1 - Solirubrobacter sp. URHD0082 (Actinobacteriota | Solirubrobacterales)	CoxL	CoxL Actinobacteriota | Solirubrobacterales	0.0474115
5	CoxL-WP_026964375.1 - Alicyclobacillus pomorum (Firmicutes | Alicyclobacillales)	CoxL	CoxL Firmicutes | Alicyclobacillales	0.0476537
5	CoxL-WP_023431676.1 - Lutibaculum baratangense (Proteobacteria | Rhizobiales)	CoxL	CoxL Proteobacteria | Rhizobiales	0.0462365
5	CoxL-WP_007181871.1 - Burkholderia sp. Ch1-1 (Proteobacteria | Betaproteobacteriales)	CoxL	CoxL Proteobacteria | Betaproteobacteriales	0.0464668
5	CoxL-WP_006247553.1 - Mycobacterium tusciae (Actinobacteriota | Corynebacteriales)	CoxL	CoxL Actinobacteriota | Corynebacteriales	0.0468754
5	CoxL-PYN85486.1 - Candidatus Rokubacteria bacterium (Methylomirabilota | Rokubacteriales)	CoxL	CoxL Methylomirabilota | Rokubacteriales	0.0473513
4	CoxL-WP_120495611.1 - Kiloniella sp. EL199 (Proteobacteria | Kiloniellales)	CoxL	CoxL Proteobacteria | Kiloniellales	0.0369892
4	CoxL-WP_109422988.1 - Maritimibacter sp. 55A14 (Proteobacteria | Rhodobacterales)	CoxL	CoxL Proteobacteria | Rhodobacterales	0.0370351
4	CoxL-WP_108791778.1 - Ruegeria mediterranea (Proteobacteria | Rhodobacterales)	CoxL	CoxL Proteobacteria | Rhodobacterales	0.0369434
4	CoxL-WP_107991462.1 - Breoghania corrubedonensis (Proteobacteria | Rhizobiales)	CoxL	CoxL Proteobacteria | Rhizobiales	0.0370351
4	CoxL-WP_102129303.1 - Burkholderia sp. WAC0059 (Proteobacteria | Betaproteobacteriales)	CoxL	CoxL Proteobacteria | Betaproteobacteriales	0.0371734
4	CoxL-WP_095883516.1 - Yangia sp. SAOS 153D (Proteobacteria | Rhodobacterales)	CoxL	CoxL Proteobacteria | Rhodobacterales	0.0370351
4	CoxL-WP_093965913.1 - Confluentimicrobium lipolyticum (Proteobacteria | Rhodobacterales)	CoxL	CoxL Proteobacteria | Rhodobacterales	0.0370351
4	CoxL-WP_093265325.1 - Saccharopolyspora shandongensis (Actinobacteriota | Corynebacteriales)	CoxL	CoxL Actinobacteriota | Corynebacteriales	0.0376897
4	CoxL-WP_092321909.1 - Cryobacterium psychrotolerans (Actinobacteriota | Actinomycetales)	CoxL	CoxL Actinobacteriota | Actinomycetales	0.0374533
4	CoxL-WP_091326237.1 - Geodermatophilus ruber (Actinobacteriota | Actinomycetales)	CoxL	CoxL Actinobacteriota | Actinomycetales	0.0374533
4	CoxL-WP_088994272.1 - Micromonospora echinaurantiaca (Actinobacteriota | Corynebacteriales)	CoxL	CoxL Actinobacteriota | Corynebacteriales	0.0375003
4	CoxL-WP_088958478.1 - Variovorax sp. HW608 (Proteobacteria | Betaproteobacteriales)	CoxL	CoxL Proteobacteria | Betaproteobacteriales	0.0371272
4	CoxL-WP_088948677.1 - Micromonospora zamorensis (Actinobacteriota | Corynebacteriales)	CoxL	CoxL Actinobacteriota | Corynebacteriales	0.0375003
4	CoxL-WP_088635378.1 - Phaeobacter sp. 22II1-1F12B (Proteobacteria | Rhodobacterales)	CoxL	CoxL Proteobacteria | Rhodobacterales	0.0370351
4	CoxL-WP_088289098.1 - Kineosporia sp. A_224 (Actinobacteriota | Actinomycetales)	CoxL	CoxL Actinobacteriota | Actinomycetales	0.0375948
4	CoxL-WP_085867418.1 - Pseudoruegeria aquimaris (Proteobacteria | Rhodobacterales)	CoxL	CoxL Proteobacteria | Rhodobacterales	0.0370811
4	CoxL-WP_073952778.1 - Streptomyces kebangsaanensis (Actinobacteriota | Streptomycetales)	CoxL	CoxL Actinobacteriota | Streptomycetales	0.0377851
4	CoxL-WP_067925210.1 - Alicyclobacillus shizuokensis (Firmicutes | Alicyclobacillales)	CoxL	CoxL Firmicutes | Alicyclobacillales	0.0381229
4	CoxL-WP_049643603.1 - Rhodobacter lobularis (Proteobacteria | Rhodobacterales)	CoxL	CoxL Proteobacteria | Rhodobacterales	0.0369434
4	CoxL-WP_049569453.1 - Nonomuraea sp. SBT364 (Actinobacteriota | Streptosporangiales)	CoxL	CoxL Actinobacteriota | Streptosporangiales	0.0381717
4	CoxL-WP_046845200.1 - Deinococcus soli (Deinococcota | Deinococcales)	CoxL	CoxL Deinococcota | Deinococcales	0.0387163
4	CoxL-WP_043523432.1 - Actinoplanes utahensis (Actinobacteriota | Corynebacteriales)	CoxL	CoxL Actinobacteriota | Corynebacteriales	0.0374533
4	CoxL-WP_039533299.1 - Ruegeria sp. ANG-S4 (Proteobacteria | Rhodobacterales)	CoxL	CoxL Proteobacteria | Rhodobacterales	0.0370811
4	CoxL-WP_037410727.1 - Solirubrobacter sp. URHD0082 (Actinobacteriota | Solirubrobacterales)	CoxL	CoxL Actinobacteriota | Solirubrobacterales	0.0385662
4	CoxL-WP_037270552.1 - Roseovarius mucosus (Proteobacteria | Rhodobacterales)	CoxL	CoxL Proteobacteria | Rhodobacterales	0.0370811
4	CoxL-WP_030443870.1 - Actinocatenispora sera (Actinobacteriota | Corynebacteriales)	CoxL	CoxL Actinobacteriota | Corynebacteriales	0.0375003
4	CoxL-WP_029422410.1 - Alicyclobacillus macrosporangiidus (Firmicutes | Alicyclobacillales)	CoxL	CoxL Firmicutes | Alicyclobacillales	0.0381229
4	CoxL-WP_018332055.1 - Actinomycetospora chiangmaiensis (Actinobacteriota | Corynebacteriales)	CoxL	CoxL Actinobacteriota | Corynebacteriales	0.0368067
4	CoxL-WP_013495907.1 - Thermaerobacter marianensis (Firmicutes | Thermaerobacteriales)	CoxL	CoxL Firmicutes | Thermaerobacteriales	0.0382206
4	CoxL-WP_012934497.1 - Conexibacter woesei (Actinobacteriota | Solirubrobacterales)	CoxL	CoxL Actinobacteriota | Solirubrobacterales	0.0379774
4	CoxL-WP_003926693.1 - Mycobacterium thermoresistibile (Actinobacteriota | Corynebacteriales)	CoxL	CoxL Actinobacteriota | Corynebacteriales	0.0373128
4	CoxL-SFP39518.1 - Amycolatopsis rubida (Actinobacteriota | Corynebacteriales)	CoxL	CoxL Actinobacteriota | Corynebacteriales	0.0371272
3	CoxL-WP_125404065.1 - Rhodovulum robiginosum (Proteobacteria | Rhizobiales)	CoxL	CoxL Proteobacteria | Rhizobiales	0.0278108
3	CoxL-WP_119339377.1 - Meiothermus hypogaeus (Deinococcota | Deinococcales)	CoxL	CoxL Deinococcota | Deinococcales	0.0280196
3	CoxL-WP_114287387.1 - Aquimixticola sp. Bin25-node5 (Proteobacteria | Rhodobacterales)	CoxL	CoxL Proteobacteria | Rhodobacterales	0.0277075
3	CoxL-WP_111647473.1 - Actinoplanes lutulentus (Actinobacteriota | Corynebacteriales)	CoxL	CoxL Actinobacteriota | Corynebacteriales	0.0279846
3	CoxL-WP_110266092.1 - Sinimarinibacterium flocculans (Proteobacteria | Nevskiales)	CoxL	CoxL Proteobacteria | Nevskiales	0.0279497
3	CoxL-WP_109921662.1 - Zavarzinia compransoris (Proteobacteria | Rhodospirillales)	CoxL	CoxL Proteobacteria | Rhodospirillales	0.0277763
3	CoxL-WP_104062476.1 - Arthrobacter sp. 4R501 (Actinobacteriota | Actinomycetales)	CoxL	CoxL Actinobacteriota | Actinomycetales	0.02809
3	CoxL-WP_103909750.1 - Thalassococcus halodurans (Proteobacteria | Rhodobacterales)	CoxL	CoxL Proteobacteria | Rhodobacterales	0.0278454
3	CoxL-WP_103704740.1 - Paraburkholderia eburnea (Proteobacteria | Betaproteobacteriales)	CoxL	CoxL Proteobacteria | Betaproteobacteriales	0.0278801
3	CoxL-WP_094275156.1 - Rhodococcus sp. OK302 (Actinobacteriota | Corynebacteriales)	CoxL	CoxL Actinobacteriota | Corynebacteriales	0.0281606
3	CoxL-WP_093031585.1 - Ruegeria marina (Proteobacteria | Rhodobacterales)	CoxL	CoxL Proteobacteria | Rhodobacterales	0.0278108
3	CoxL-WP_092428353.1 - Yangia pacifica (Proteobacteria | Rhodobacterales)	CoxL	CoxL Proteobacteria | Rhodobacterales	0.0277763
3	CoxL-WP_092196098.1 - Blastococcus sp. DSM 46838 (Actinobacteriota | Corynebacteriales)	CoxL	CoxL Actinobacteriota | Corynebacteriales	0.0279846
3	CoxL-WP_092138750.1 - Cupriavidus sp. YR651 (Proteobacteria | Betaproteobacteriales)	CoxL	CoxL Proteobacteria | Betaproteobacteriales	0.0278801
3	CoxL-WP_091622611.1 - Amycolatopsis saalfeldensis (Actinobacteriota | Corynebacteriales)	CoxL	CoxL Actinobacteriota | Corynebacteriales	0.0281606
3	CoxL-WP_091622598.1 - Amycolatopsis saalfeldensis (Actinobacteriota | Corynebacteriales)	CoxL	CoxL Actinobacteriota | Corynebacteriales	0.0285194
3	CoxL-WP_090761555.1 - Nonomuraea maritima (Actinobacteriota | Streptosporangiales)	CoxL	CoxL Actinobacteriota | Streptosporangiales	0.028813
3	CoxL-WP_089270507.1 - Puniceibacterium sediminis (Proteobacteria | Rhodobacterales)	CoxL	CoxL Proteobacteria | Rhodobacterales	0.0277763
3	CoxL-WP_088318002.1 - Kineosporia sp. R_H_3 (Actinobacteriota | Actinomycetales)	CoxL	CoxL Actinobacteriota | Actinomycetales	0.0281961
3	CoxL-WP_086451298.1 - Marivivens niveibacter (Proteobacteria | Rhodobacterales)	CoxL	CoxL Proteobacteria | Rhodobacterales	0.0277075
3	CoxL-WP_085822425.1 - Ruegeria meonggei (Proteobacteria | Rhodobacterales)	CoxL	CoxL Proteobacteria | Rhodobacterales	0.0278108
3	CoxL-WP_078304940.1 - Deinococcus sp. LM3 (Deinococcota | Deinococcales)	CoxL	CoxL Deinococcota | Deinococcales	0.0288873
3	CoxL-WP_059015521.1 - Mycobacterium sp. M26 (Actinobacteriota | Corynebacteriales)	CoxL	CoxL Actinobacteriota | Corynebacteriales	0.0281606
3	CoxL-WP_055610329.1 - Streptomyces phaeochromogenes (Actinobacteriota | Streptomycetales)	CoxL	CoxL Actinobacteriota | Streptomycetales	0.0282316
3	CoxL-WP_053652838.1 - Micromonospora sp. NRRL B-16802 (Actinobacteriota | Corynebacteriales)	CoxL	CoxL Actinobacteriota | Corynebacteriales	0.0281252
3	CoxL-WP_052641413.1 - Rhizobium sp. NT-26 (Proteobacteria | Rhizobiales)	CoxL	CoxL Proteobacteria | Rhizobiales	0.0277763
3	CoxL-WP_050605915.1 - Ruegeria sp. 6PALISEP08 (Proteobacteria | Rhodobacterales)	CoxL	CoxL Proteobacteria | Rhodobacterales	0.0278108
3	CoxL-WP_049774518.1 - Nocardioides sp. JS614 (Actinobacteriota | Propionibacteriales)	CoxL	CoxL Actinobacteriota | Propionibacteriales	0.0285922
3	CoxL-WP_049748450.1 - Mycobacterium goodii (Actinobacteriota | Corynebacteriales)	CoxL	CoxL Actinobacteriota | Corynebacteriales	0.0280196
3	CoxL-WP_043833835.1 - Amycolatopsis orientalis (Actinobacteriota | Corynebacteriales)	CoxL	CoxL Actinobacteriota | Corynebacteriales	0.0283389
3	CoxL-WP_031358603.1 - Caballeronia sordidicola (Proteobacteria | Betaproteobacteriales)	CoxL	CoxL Proteobacteria | Betaproteobacteriales	0.0278801
3	CoxL-WP_030620511.1 - Streptomyces fulvoviolaceus (Actinobacteriota | Streptomycetales)	CoxL	CoxL Actinobacteriota | Streptomycetales	0.0279148
3	CoxL-WP_028067427.1 - Solirubrobacter soli (Actinobacteriota | Solirubrobacterales)	CoxL	CoxL Actinobacteriota | Solirubrobacterales	0.028776
3	CoxL-WP_027931605.1 - Amycolatopsis thermoflava (Actinobacteriota | Corynebacteriales)	CoxL	CoxL Actinobacteriota | Corynebacteriales	0.0282316
3	CoxL-WP_027877434.1 - Meiothermus cerbereus (Deinococcota | Deinococcales)	CoxL	CoxL Deinococcota | Deinococcales	0.0280196
3	CoxL-WP_025058546.1 - Sulfitobacter donghicola (Proteobacteria | Rhodobacterales)	CoxL	CoxL Proteobacteria | Rhodobacterales	0.0277075
3	CoxL-WP_024876226.1 - Saccharomonospora sp. CNQ490 (Actinobacteriota | Corynebacteriales)	CoxL	CoxL Actinobacteriota | Corynebacteriales	0.0281606
3	CoxL-WP_024585215.1 - Bradyrhizobium sp. OHSU_III (Proteobacteria | Rhizobiales)	CoxL	CoxL Proteobacteria | Rhizobiales	0.0276733
3	CoxL-WP_021597372.1 - Actinomadura madurae (Actinobacteriota | Streptomycetales)	CoxL	CoxL Actinobacteriota | Streptomycetales	0.0281961
3	CoxL-WP_020541099.1 - Nonomuraea coxensis (Actinobacteriota | Streptosporangiales)	CoxL	CoxL Actinobacteriota | Streptosporangiales	0.0286288
3	CoxL-WP_020174914.1 - Methyloferula stellata (Proteobacteria | Rhizobiales)	CoxL	CoxL Proteobacteria | Rhizobiales	0.0276733
3	CoxL-WP_019121972.1 - Brevibacillus massiliensis (Firmicutes | Brevibacillales)	CoxL	CoxL Firmicutes | Brevibacillales	0.0285922
3	CoxL-WP_014445889.1 - Actinoplanes missouriensis (Actinobacteriota | Corynebacteriales)	CoxL	CoxL Actinobacteriota | Corynebacteriales	0.02809
3	CoxL-WP_013013659.1 - Meiothermus ruber (Deinococcota | Deinococcales)	CoxL	CoxL Deinococcota | Deinococcales	0.0280196
3	CoxL-WP_012873228.1 - Sphaerobacter thermophilus (Chloroflexota | Thermomicrobiales)	CoxL	CoxL Chloroflexota | Thermomicrobiales	0.0285557
3	CoxL-WP_011691885.1 - Arthrobacter sp. FB24 (Actinobacteriota | Actinomycetales)	CoxL	CoxL Actinobacteriota | Actinomycetales	0.02809
3	CoxL-WP_008206628.1 - Roseobacter sp. SK209-2-6 (Proteobacteria | Rhodobacterales)	CoxL	CoxL Proteobacteria | Rhodobacterales	0.0277075
3	CoxL-WP_007909428.1 - Ktedonobacter racemifer (Chloroflexota | Ktedonobacterales)	CoxL	CoxL Chloroflexota | Ktedonobacterales	0.0283748
3	CoxL-PYN73897.1 - Candidatus Rokubacteria bacterium (Methylomirabilota | Rokubacteriales)	CoxL	CoxL Methylomirabilota | Rokubacteriales	0.0284108
3	CoxL-PYM24176.1 - Candidatus Rokubacteria bacterium (Methylomirabilota | Rokubacteriales)	CoxL	CoxL Methylomirabilota | Rokubacteriales	0.0284108
3	CoxL-AII86680.1 - Planktomarina temperata (Proteobacteria | Rhodobacterales)	CoxL	CoxL Proteobacteria | Rhodobacterales	0.0277075
2	CoxL-WP_120789513.1 - Gryllotalpicola sp. 2DFW10M-5 (Actinobacteriota | Actinomycetales)	CoxL	CoxL Actinobacteriota | Actinomycetales	0.0182906
2	CoxL-WP_115393194.1 - Rhodovulum sp. 12E13 (Proteobacteria | Rhizobiales)	CoxL	CoxL Proteobacteria | Rhizobiales	0.0185405
2	CoxL-WP_114869203.1 - Sulfitobacter sp. JL08 (Proteobacteria | Rhodobacterales)	CoxL	CoxL Proteobacteria | Rhodobacterales	0.0184717
2	CoxL-WP_113775466.1 - Loktanella sp. D2R18 (Proteobacteria | Rhodobacterales)	CoxL	CoxL Proteobacteria | Rhodobacterales	0.0184717
2	CoxL-WP_112433588.1 - Thermogemmatispora tikiterensis (Chloroflexota | Ktedonobacterales)	CoxL	CoxL Chloroflexota | Ktedonobacterales	0.0188687
2	CoxL-WP_111182234.1 - Nonomuraea sp. KC333 (Actinobacteriota | Streptosporangiales)	CoxL	CoxL Actinobacteriota | Streptosporangiales	0.0190858
2	CoxL-WP_110886176.1 - Deinococcus yavapaiensis (Deinococcota | Deinococcales)	CoxL	CoxL Deinococcota | Deinococcales	0.0189646
2	CoxL-WP_110386662.1 - Paraburkholderia silvatlantica (Proteobacteria | Betaproteobacteriales)	CoxL	CoxL Proteobacteria | Betaproteobacteriales	0.0185636
2	CoxL-WP_110334934.1 - Prauserella sp. YIM 121212 (Actinobacteriota | Corynebacteriales)	CoxL	CoxL Actinobacteriota | Corynebacteriales	0.0189646
2	CoxL-WP_108421854.1 - Limnohabitans sp. MMS-10A-178 (Proteobacteria | Betaproteobacteriales)	CoxL	CoxL Proteobacteria | Betaproteobacteriales	0.0185867
2	CoxL-WP_106751879.1 - Pannonibacter carbonis (Proteobacteria | Rhizobiales)	CoxL	CoxL Proteobacteria | Rhizobiales	0.0185175
2	CoxL-WP_106267992.1 - Donghicola tyrosinivorans (Proteobacteria | Rhodobacterales)	CoxL	CoxL Proteobacteria | Rhodobacterales	0.0184489
2	CoxL-WP_101181301.1 - Glaciecola sp. 33A (Proteobacteria | Enterobacterales)	CoxL	CoxL Proteobacteria | Enterobacterales	0.0186564
2	CoxL-WP_100131435.1 - Limnohabitans sp. B9-3 (Proteobacteria | Betaproteobacteriales)	CoxL	CoxL Proteobacteria | Betaproteobacteriales	0.0185867
2	CoxL-WP_097806368.1 - Pelagimonas varians (Proteobacteria | Rhodobacterales)	CoxL	CoxL Proteobacteria | Rhodobacterales	0.0185405
2	CoxL-WP_097323426.1 - Actinoplanes atraurantiacus (Actinobacteriota | Corynebacteriales)	CoxL	CoxL Actinobacteriota | Corynebacteriales	0.0187266
2	CoxL-WP_096284224.1 - Mycobacterium ahvazicum (Actinobacteriota | Corynebacteriales)	CoxL	CoxL Actinobacteriota | Corynebacteriales	0.0186099
2	CoxL-WP_094021936.1 - Maliponia aquimaris (Proteobacteria | Rhodobacterales)	CoxL	CoxL Proteobacteria | Rhodobacterales	0.0185405
2	CoxL-WP_093227568.1 - Thermoflavimicrobium dichotomicum (Firmicutes | Thermoactinomycetales)	CoxL	CoxL Firmicutes | Thermoactinomycetales	0.0187032
2	CoxL-WP_093165519.1 - Variovorax sp. YR216 (Proteobacteria | Betaproteobacteriales)	CoxL	CoxL Proteobacteria | Betaproteobacteriales	0.0185636
2	CoxL-WP_093030591.1 - Roseovarius azorensis (Proteobacteria | Rhodobacterales)	CoxL	CoxL Proteobacteria | Rhodobacterales	0.0185405
2	CoxL-WP_092497210.1 - Albidovulum xiamenense (Proteobacteria | Rhodobacterales)	CoxL	CoxL Proteobacteria | Rhodobacterales	0.0185175
2	CoxL-WP_092376832.1 - Xiangella phaseoli (Actinobacteriota | Corynebacteriales)	CoxL	CoxL Actinobacteriota | Corynebacteriales	0.0187502
2	CoxL-WP_092079429.1 - Poseidonocella sedimentorum (Proteobacteria | Rhodobacterales)	CoxL	CoxL Proteobacteria | Rhodobacterales	0.0184489
2	CoxL-WP_090956121.1 - Arthrobacter sp. ov118 (Actinobacteriota | Actinomycetales)	CoxL	CoxL Actinobacteriota | Actinomycetales	0.0187266
2	CoxL-WP_089223234.1 - Streptomyces glauciniger (Actinobacteriota | Streptomycetales)	CoxL	CoxL Actinobacteriota | Streptomycetales	0.0187737
2	CoxL-WP_089207057.1 - Streptosporangium subroseum (Actinobacteriota | Streptosporangiales)	CoxL	CoxL Actinobacteriota | Streptosporangiales	0.0187266
2	CoxL-WP_088249745.1 - Deinococcus indicus (Deinococcota | Deinococcales)	CoxL	CoxL Deinococcota | Deinococcales	0.0192582
2	CoxL-WP_085911866.1 - Pseudonocardia autotrophica (Actinobacteriota | Corynebacteriales)	CoxL	CoxL Actinobacteriota | Corynebacteriales	0.0187974
2	CoxL-WP_085796711.1 - Ruegeria litorea (Proteobacteria | Rhodobacterales)	CoxL	CoxL Proteobacteria | Rhodobacterales	0.0184717
2	CoxL-WP_085236295.1 - Mycobacterium conspicuum (Actinobacteriota | Corynebacteriales)	CoxL	CoxL Actinobacteriota | Corynebacteriales	0.0186798
2	CoxL-WP_083594414.1 - Aurantimonas sp. 22II-16-19i (Proteobacteria | Rhizobiales)	CoxL	CoxL Proteobacteria | Rhizobiales	0.0184946
2	CoxL-WP_081189876.1 - Geobacillus sp. 44C (Firmicutes | Bacillales)	CoxL	CoxL Firmicutes | Bacillales	0.0190615
2	CoxL-WP_080455487.1 - Roseovarius sp. A-2 (Proteobacteria | Rhodobacterales)	CoxL	CoxL Proteobacteria | Rhodobacterales	0.0185175
2	CoxL-WP_080040654.1 - Nonomuraea sp. ATCC 55076 (Actinobacteriota | Streptosporangiales)	CoxL	CoxL Actinobacteriota | Streptosporangiales	0.0189165
2	CoxL-WP_073455612.1 - Pseudonocardia thermophila (Actinobacteriota | Corynebacteriales)	CoxL	CoxL Actinobacteriota | Corynebacteriales	0.0188211
2	CoxL-WP_073251611.1 - Cryptosporangium aurantiacum (Actinobacteriota | Corynebacteriales)	CoxL	CoxL Actinobacteriota | Corynebacteriales	0.0187266
2	CoxL-WP_072747239.1 - Oceanicella actignis (Proteobacteria | Rhodobacterales)	CoxL	CoxL Proteobacteria | Rhodobacterales	0.0185175
2	CoxL-WP_071470152.1 - Roseinatronobacter thiooxidans (Proteobacteria | Rhodobacterales)	CoxL	CoxL Proteobacteria | Rhodobacterales	0.0185405
2	CoxL-WP_067794249.1 - Actinomadura formosensis (Actinobacteriota | Streptomycetales)	CoxL	CoxL Actinobacteriota | Streptomycetales	0.0188926
2	CoxL-WP_067068110.1 - Streptomyces thermoautotrophicus (Actinobacteriota | Streptomycetales)	CoxL	CoxL Actinobacteriota | Streptomycetales	0.0186564
2	CoxL-WP_064333930.1 - Shinella sp. HZN7 (Proteobacteria | Rhizobiales)	CoxL	CoxL Proteobacteria | Rhizobiales	0.0185405
2	CoxL-WP_058932302.1 - Pseudarthrobacter sulfonivorans (Actinobacteriota | Actinomycetales)	CoxL	CoxL Actinobacteriota | Actinomycetales	0.0187266
2	CoxL-WP_058334182.1 - Phaeobacter sp. CECT 5382 (Proteobacteria | Rhodobacterales)	CoxL	CoxL Proteobacteria | Rhodobacterales	0.0185405
2	CoxL-WP_056547261.1 - Mycobacterium sp. Root135 (Actinobacteriota | Corynebacteriales)	CoxL	CoxL Actinobacteriota | Corynebacteriales	0.0186798
2	CoxL-WP_055580382.1 - Mycobacterium gordonae (Actinobacteriota | Corynebacteriales)	CoxL	CoxL Actinobacteriota | Corynebacteriales	0.0186798
2	CoxL-WP_049835674.1 - Octadecabacter temperatus (Proteobacteria | Rhodobacterales)	CoxL	CoxL Proteobacteria | Rhodobacterales	0.0184717
2	CoxL-WP_045532842.1 - Serpentinomonas raichei (Proteobacteria | Betaproteobacteriales)	CoxL	CoxL Proteobacteria | Betaproteobacteriales	0.0185867
2	CoxL-WP_039654351.1 - Streptomyces pluripotens (Actinobacteriota | Streptomycetales)	CoxL	CoxL Actinobacteriota | Streptomycetales	0.0188926
2	CoxL-WP_039542696.1 - Ruegeria sp. ANG-R (Proteobacteria | Rhodobacterales)	CoxL	CoxL Proteobacteria | Rhodobacterales	0.0185405
2	CoxL-WP_039128518.1 - Leisingera sp. ANG-Vp (Proteobacteria | Rhodobacterales)	CoxL	CoxL Proteobacteria | Rhodobacterales	0.0185405
2	CoxL-WP_036412467.1 - Mycobacterium gastri (Actinobacteriota | Corynebacteriales)	CoxL	CoxL Actinobacteriota | Corynebacteriales	0.0186099
2	CoxL-WP_035348617.1 - Edaphobacter aggregans (Acidobacteriota | Acidibacteriales)	CoxL	CoxL Acidobacteriota | Acidibacteriales	0.0190372
2	CoxL-WP_035297654.1 - Brevibacillus thermoruber (Firmicutes | Brevibacillales)	CoxL	CoxL Firmicutes | Brevibacillales	0.0190615
2	CoxL-WP_033825254.1 - Kitasatospora sp. MBT63 (Actinobacteriota | Streptomycetales)	CoxL	CoxL Actinobacteriota | Streptomycetales	0.0187266
2	CoxL-WP_031936578.1 - Rhodococcus defluvii (Actinobacteriota | Corynebacteriales)	CoxL	CoxL Actinobacteriota | Corynebacteriales	0.0186798
2	CoxL-WP_029370413.1 - Mycobacterium sp. UM_WWY (Actinobacteriota | Corynebacteriales)	CoxL	CoxL Actinobacteriota | Corynebacteriales	0.0186798
2	CoxL-WP_029081960.1 - Bradyrhizobium sp. th.b2 (Proteobacteria | Rhizobiales)	CoxL	CoxL Proteobacteria | Rhizobiales	0.0184717
2	CoxL-WP_026962960.1 - Alicyclobacillus herbarius (Firmicutes | Alicyclobacillales)	CoxL	CoxL Firmicutes | Alicyclobacillales	0.0190615
2	CoxL-WP_025496441.1 - Paraburkholderia aromaticivorans (Proteobacteria | Betaproteobacteriales)	CoxL	CoxL Proteobacteria | Betaproteobacteriales	0.0185867
2	CoxL-WP_023560039.1 - Actinoplanes friuliensis (Actinobacteriota | Corynebacteriales)	CoxL	CoxL Actinobacteriota | Corynebacteriales	0.0187032
2	CoxL-WP_020104849.1 - Nocardia sp. 348MFTsu5.1 (Actinobacteriota | Corynebacteriales)	CoxL	CoxL Actinobacteriota | Corynebacteriales	0.0187502
2	CoxL-WP_018562502.1 - Streptomyces sp. BoleA5 (Actinobacteriota | Streptomycetales)	CoxL	CoxL Actinobacteriota | Streptomycetales	0.0188449
2	CoxL-WP_013674785.1 - Pseudonocardia dioxanivorans (Actinobacteriota | Corynebacteriales)	CoxL	CoxL Actinobacteriota | Corynebacteriales	0.0186099
2	CoxL-WP_009152492.1 - Saccharomonospora marina (Actinobacteriota | Corynebacteriales)	CoxL	CoxL Actinobacteriota | Corynebacteriales	0.0188449
2	CoxL-WP_006934453.1 - Labrenzia aggregata (Proteobacteria | Rhizobiales)	CoxL	CoxL Proteobacteria | Rhizobiales	0.0185175
2	CoxL-WP_006903629.1 - Thermaerobacter subterraneus (Firmicutes | Thermaerobacteriales)	CoxL	CoxL Firmicutes | Thermaerobacteriales	0.0191103
2	CoxL-WP_006337626.1 - Gordonia rhizosphera (Actinobacteriota | Corynebacteriales)	CoxL	CoxL Actinobacteriota | Corynebacteriales	0.0186798
2	CoxL-WP_005453467.1 - Saccharomonospora cyanea (Actinobacteriota | Corynebacteriales)	CoxL	CoxL Actinobacteriota | Corynebacteriales	0.0187737
2	CoxL-PYO31547.1 - Candidatus Rokubacteria bacterium (Methylomirabilota | Rokubacteriales)	CoxL	CoxL Methylomirabilota | Rokubacteriales	0.0241117
2	CoxL-PYN64991.1 - Candidatus Rokubacteria bacterium (Methylomirabilota | Rokubacteriales)	CoxL	CoxL Methylomirabilota | Rokubacteriales	0.0194085
1	CoxL-WP_125807281.1 - Actinoplanes sp. ATCC 53533 (Actinobacteriota | Corynebacteriales)	CoxL	CoxL Actinobacteriota | Corynebacteriales	0.00935159
1	CoxL-WP_120706810.1 - Rhizobium jaguaris (Proteobacteria | Rhizobiales)	CoxL	CoxL Proteobacteria | Rhizobiales	0.00925877
1	CoxL-WP_119782069.1 - Oleomonas sp. K1W22B-8 (Proteobacteria | Rhodospirillales)	CoxL	CoxL Proteobacteria | Rhodospirillales	0.00925877
1	CoxL-WP_117871577.1 - Ruegeria sp. AD91A (Proteobacteria | Rhodobacterales)	CoxL	CoxL Proteobacteria | Rhodobacterales	0.00923585
1	CoxL-WP_116707813.1 - Actinomycetospora cinnamomea (Actinobacteriota | Corynebacteriales)	CoxL	CoxL Actinobacteriota | Corynebacteriales	0.00947026
1	CoxL-WP_115834954.1 - Methylovirgula ligni (Proteobacteria | Rhizobiales)	CoxL	CoxL Proteobacteria | Rhizobiales	0.00916777
1	CoxL-WP_114724099.1 - Rhodococcus sp. AG1013 (Actinobacteriota | Corynebacteriales)	CoxL	CoxL Actinobacteriota | Corynebacteriales	0.00933988
1	CoxL-WP_114275975.1 - Sulfitobacter sp. DFL-14 (Proteobacteria | Rhodobacterales)	CoxL	CoxL Proteobacteria | Rhodobacterales	0.0092818
1	CoxL-WP_113791277.1 - Ruegeria sp. A3M17 (Proteobacteria | Rhodobacterales)	CoxL	CoxL Proteobacteria | Rhodobacterales	0.00927027
1	CoxL-WP_112188808.1 - Piscinibacter caeni (Proteobacteria | Betaproteobacteriales)	CoxL	CoxL Proteobacteria | Betaproteobacteriales	0.00935159
1	CoxL-WP_110700509.1 - Streptosporangium sp. caverna (Actinobacteriota | Streptosporangiales)	CoxL	CoxL Actinobacteriota | Streptosporangiales	0.00936332
1	CoxL-WP_109592567.1 - Actinoplanes xinjiangensis (Actinobacteriota | Corynebacteriales)	CoxL	CoxL Actinobacteriota | Corynebacteriales	0.00936332
1	CoxL-WP_109574864.1 - Aminobacter sp. AP02 (Proteobacteria | Rhizobiales)	CoxL	CoxL Proteobacteria | Rhizobiales	0.00927027
1	CoxL-WP_108860469.1 - Ruegeria sp. Alg231-54 (Proteobacteria | Rhodobacterales)	CoxL	CoxL Proteobacteria | Rhodobacterales	0.00927027
1	CoxL-WP_107983217.1 - Rhodococcus sp. OK519 (Actinobacteriota | Corynebacteriales)	CoxL	CoxL Actinobacteriota | Corynebacteriales	0.00927027
1	CoxL-WP_106245007.1 - Nonomuraea fuscirosea (Actinobacteriota | Streptosporangiales)	CoxL	CoxL Actinobacteriota | Streptosporangiales	0.00945826
1	CoxL-WP_104087830.1 - Cryobacterium sp. N21 (Actinobacteriota | Actinomycetales)	CoxL	CoxL Actinobacteriota | Actinomycetales	0.00936332
1	CoxL-WP_099788723.1 - Massilia eurypsychrophila (Proteobacteria | Betaproteobacteriales)	CoxL	CoxL Proteobacteria | Betaproteobacteriales	0.00932821
1	CoxL-WP_099306044.1 - Zhengella mangrovi (Proteobacteria | Rhizobiales)	CoxL	CoxL Proteobacteria | Rhizobiales	0.00925877
1	CoxL-WP_098959651.1 - Pseudonocardia sp. N23 (Actinobacteriota | Corynebacteriales)	CoxL	CoxL Actinobacteriota | Corynebacteriales	0.00924729
1	CoxL-WP_097258652.1 - Streptomyces sp. Ag109_G2-15 (Actinobacteriota | Streptomycetales)	CoxL	CoxL Actinobacteriota | Streptomycetales	0.00944629
1	CoxL-WP_097207768.1 - Geodermatophilus sabuli (Actinobacteriota | Actinomycetales)	CoxL	CoxL Actinobacteriota | Actinomycetales	0.00936332
1	CoxL-WP_097136181.1 - Rhizobium subbaraonis (Proteobacteria | Rhizobiales)	CoxL	CoxL Proteobacteria | Rhizobiales	0.00925877
1	CoxL-WP_093711835.1 - Streptomyces alni (Actinobacteriota | Streptomycetales)	CoxL	CoxL Actinobacteriota | Streptomycetales	0.00930494
1	CoxL-WP_093609850.1 - Actinoplanes philippinensis (Actinobacteriota | Corynebacteriales)	CoxL	CoxL Actinobacteriota | Corynebacteriales	0.00944629
1	CoxL-WP_092464894.1 - Donghicola eburneus (Proteobacteria | Rhodobacterales)	CoxL	CoxL Proteobacteria | Rhodobacterales	0.00921304
1	CoxL-WP_091641188.1 - Aquisalimonas asiatica (Proteobacteria | Nitrococcales)	CoxL	CoxL Proteobacteria | Nitrococcales	0.0072593
1	CoxL-WP_091561760.1 - Arthrobacter sp. ok362 (Actinobacteriota | Actinomycetales)	CoxL	CoxL Actinobacteriota | Actinomycetales	0.00936332
1	CoxL-WP_091427823.1 - Micromonospora tulbaghiae (Actinobacteriota | Corynebacteriales)	CoxL	CoxL Actinobacteriota | Corynebacteriales	0.00937508
1	CoxL-WP_091093294.1 - Nonomuraea wenchangensis (Actinobacteriota | Streptosporangiales)	CoxL	CoxL Actinobacteriota | Streptosporangiales	0.00954292
1	CoxL-WP_090189886.1 - Loktanella salsilacus (Proteobacteria | Rhodobacterales)	CoxL	CoxL Proteobacteria | Rhodobacterales	0.00923585
1	CoxL-WP_089884303.1 - Citreimonas salinaria (Proteobacteria | Rhodobacterales)	CoxL	CoxL Proteobacteria | Rhodobacterales	0.0092818
1	CoxL-WP_089423406.1 - Sulfitobacter pseudonitzschiae (Proteobacteria | Rhodobacterales)	CoxL	CoxL Proteobacteria | Rhodobacterales	0.00923585
1	CoxL-WP_089228240.1 - Streptomyces glauciniger (Actinobacteriota | Streptomycetales)	CoxL	CoxL Actinobacteriota | Streptomycetales	0.00944629
1	CoxL-WP_088989146.1 - Micromonospora chokoriensis (Actinobacteriota | Corynebacteriales)	CoxL	CoxL Actinobacteriota | Corynebacteriales	0.00937508
1	CoxL-WP_088346920.1 - Rhodomicrobium vannielii (Proteobacteria | Rhizobiales)	CoxL	CoxL Proteobacteria | Rhizobiales	0.00927027
1	CoxL-WP_085911871.1 - Pseudonocardia autotrophica (Actinobacteriota | Corynebacteriales)	CoxL	CoxL Actinobacteriota | Corynebacteriales	0.00942243
1	CoxL-WP_085636850.1 - Marivita geojedonensis (Proteobacteria | Rhodobacterales)	CoxL	CoxL Proteobacteria | Rhodobacterales	0.00923585
1	CoxL-WP_085240696.1 - Mycobacterium europaeum (Actinobacteriota | Corynebacteriales)	CoxL	CoxL Actinobacteriota | Corynebacteriales	0.00933988
1	CoxL-WP_084367913.1 - Rhizobium sp. RU36D (Proteobacteria | Rhizobiales)	CoxL	CoxL Proteobacteria | Rhizobiales	0.00925877
1	CoxL-WP_083052076.1 - Mycobacterium shinjukuense (Actinobacteriota | Corynebacteriales)	CoxL	CoxL Actinobacteriota | Corynebacteriales	0.00933988
1	CoxL-WP_079924763.1 - Mycobacterium sp. AT1 (Actinobacteriota | Corynebacteriales)	CoxL	CoxL Actinobacteriota | Corynebacteriales	0.00933988
1	CoxL-WP_078105190.1 - Arthrobacter sp. SRS-W-1-2016 (Actinobacteriota | Actinomycetales)	CoxL	CoxL Actinobacteriota | Actinomycetales	0.00936332
1	CoxL-WP_077548590.1 - Rhizobium flavum (Proteobacteria | Rhizobiales)	CoxL	CoxL Proteobacteria | Rhizobiales	0.00925877
1	CoxL-WP_075214072.1 - Mongoliimonas terrestris (Proteobacteria | Rhizobiales)	CoxL	CoxL Proteobacteria | Rhizobiales	0.00925877
1	CoxL-WP_074310953.1 - Micromonospora cremea (Actinobacteriota | Corynebacteriales)	CoxL	CoxL Actinobacteriota | Corynebacteriales	0.00937508
1	CoxL-WP_073455606.1 - Pseudonocardia thermophila (Actinobacteriota | Corynebacteriales)	CoxL	CoxL Actinobacteriota | Corynebacteriales	0.00930494
1	CoxL-WP_073195394.1 - Roseovarius marisflavi (Proteobacteria | Rhodobacterales)	CoxL	CoxL Proteobacteria | Rhodobacterales	0.00927027
1	CoxL-WP_072813342.1 - Rhodococcus zopfii (Actinobacteriota | Corynebacteriales)	CoxL	CoxL Actinobacteriota | Corynebacteriales	0.00929336
1	CoxL-WP_072714649.1 - Rhodothermus profundi (Bacteroidota | Rhodothermales)	CoxL	CoxL Bacteroidota | Rhodothermales	0.00947026
1	CoxL-WP_072386216.1 - Hyphomicrobium sp. CS1BSMeth3 (Proteobacteria | Rhizobiales)	CoxL	CoxL Proteobacteria | Rhizobiales	0.00925877
1	CoxL-WP_070377431.1 - Rhodococcus sp. WMMA185 (Actinobacteriota | Corynebacteriales)	CoxL	CoxL Actinobacteriota | Corynebacteriales	0.00927027
1	CoxL-WP_070015561.1 - Streptomyces nanshensis (Actinobacteriota | Streptomycetales)	CoxL	CoxL Actinobacteriota | Streptomycetales	0.00936332
1	CoxL-WP_069284339.1 - Sulfolobus sp. A20 (Crenarchaeota | Sulfolobales)	CoxL	CoxL Crenarchaeota | Sulfolobales	0.00949436
1	CoxL-WP_068274232.1 - Rhodococcus kunmingensis (Actinobacteriota | Corynebacteriales)	CoxL	CoxL Actinobacteriota | Corynebacteriales	0.00930494
1	CoxL-WP_068250099.1 - Mycobacterium sp. ACS4331 (Actinobacteriota | Corynebacteriales)	CoxL	CoxL Actinobacteriota | Corynebacteriales	0.00933988
1	CoxL-WP_068177259.1 - Mycobacterium sp. UM_CSW (Actinobacteriota | Corynebacteriales)	CoxL	CoxL Actinobacteriota | Corynebacteriales	0.00936332
1	CoxL-WP_067871547.1 - Mycobacterium sp. E2699 (Actinobacteriota | Corynebacteriales)	CoxL	CoxL Actinobacteriota | Corynebacteriales	0.00933988
1	CoxL-WP_067783592.1 - Nocardia amikacinitolerans (Actinobacteriota | Corynebacteriales)	CoxL	CoxL Actinobacteriota | Corynebacteriales	0.00937508
1	CoxL-WP_067324833.1 - Mycobacterium alsense (Actinobacteriota | Corynebacteriales)	CoxL	CoxL Actinobacteriota | Corynebacteriales	0.00933988
1	CoxL-WP_067304398.1 - Streptomyces griseochromogenes (Actinobacteriota | Streptomycetales)	CoxL	CoxL Actinobacteriota | Streptomycetales	0.00944629
1	CoxL-WP_067151593.1 - Mycobacterium sp. 1245805.9 (Actinobacteriota | Corynebacteriales)	CoxL	CoxL Actinobacteriota | Corynebacteriales	0.00930494
1	CoxL-WP_066438243.1 - Arthrobacter sp. EPSL27 (Actinobacteriota | Actinomycetales)	CoxL	CoxL Actinobacteriota | Actinomycetales	0.00936332
1	CoxL-WP_066094013.1 - Hydrogenophaga crassostreae (Proteobacteria | Betaproteobacteriales)	CoxL	CoxL Proteobacteria | Betaproteobacteriales	0.00929336
1	CoxL-WP_064944726.1 - Mycobacterium sp. 852013-50091_SCH5140682 (Actinobacteriota | Corynebacteriales)	CoxL	CoxL Actinobacteriota | Corynebacteriales	0.00933988
1	CoxL-WP_059160169.1 - Mycobacterium sp. IS-1496 (Actinobacteriota | Corynebacteriales)	CoxL	CoxL Actinobacteriota | Corynebacteriales	0.00937508
1	CoxL-WP_058978730.1 - Deinococcus grandis (Deinococcota | Deinococcales)	CoxL	CoxL Deinococcota | Deinococcales	0.00967907
1	CoxL-WP_058289936.1 - Epibacterium multivorans (Proteobacteria | Rhodobacterales)	CoxL	CoxL Proteobacteria | Rhodobacterales	0.00924729
1	CoxL-WP_058279312.1 - Ruegeria atlantica (Proteobacteria | Rhodobacterales)	CoxL	CoxL Proteobacteria | Rhodobacterales	0.00927027
1	CoxL-WP_058261520.1 - Thalassobius gelatinovorus (Proteobacteria | Rhodobacterales)	CoxL	CoxL Proteobacteria | Rhodobacterales	0.00927027
1	CoxL-WP_056626977.1 - Arthrobacter sp. Soil736 (Actinobacteriota | Actinomycetales)	CoxL	CoxL Actinobacteriota | Actinomycetales	0.00936332
1	CoxL-WP_056426906.1 - Arthrobacter sp. Leaf69 (Actinobacteriota | Actinomycetales)	CoxL	CoxL Actinobacteriota | Actinomycetales	0.00936332
1	CoxL-WP_056154763.1 - Nocardioides sp. Root1257 (Actinobacteriota | Propionibacteriales)	CoxL	CoxL Actinobacteriota | Propionibacteriales	0.00943434
1	CoxL-WP_054002761.1 - Shimia sp. SK013 (Proteobacteria | Rhodobacterales)	CoxL	CoxL Proteobacteria | Rhodobacterales	0.00923585
1	CoxL-WP_053202158.1 - Jiangella muralis (Actinobacteriota | Jiangellales)	CoxL	CoxL Actinobacteriota | Jiangellales	0.00936332
1	CoxL-WP_053169259.1 - Limnohabitans planktonicus (Proteobacteria | Betaproteobacteriales)	CoxL	CoxL Proteobacteria | Betaproteobacteriales	0.00929336
1	CoxL-WP_051232658.1 - Pseudonocardia asaccharolytica (Actinobacteriota | Corynebacteriales)	CoxL	CoxL Actinobacteriota | Corynebacteriales	0.00932821
1	CoxL-WP_046772266.1 - Jiangella alkaliphila (Actinobacteriota | Jiangellales)	CoxL	CoxL Actinobacteriota | Jiangellales	0.00937508
1	CoxL-WP_046186828.1 - Mycobacterium nebraskense (Actinobacteriota | Corynebacteriales)	CoxL	CoxL Actinobacteriota | Corynebacteriales	0.00930494
1	CoxL-WP_044515397.1 - Mycobacterium septicum (Actinobacteriota | Corynebacteriales)	CoxL	CoxL Actinobacteriota | Corynebacteriales	0.00933988
1	CoxL-WP_044509572.1 - Mycobacterium simiae (Actinobacteriota | Corynebacteriales)	CoxL	CoxL Actinobacteriota | Corynebacteriales	0.00933988
1	CoxL-WP_042377550.1 - Streptacidiphilus melanogenes (Actinobacteriota | Streptomycetales)	CoxL	CoxL Actinobacteriota | Streptomycetales	0.00937508
1	CoxL-WP_039164282.1 - Leisingera sp. ANG-M1 (Proteobacteria | Rhodobacterales)	CoxL	CoxL Proteobacteria | Rhodobacterales	0.00927027
1	CoxL-WP_033232800.1 - Rhodococcus globerulus (Actinobacteriota | Corynebacteriales)	CoxL	CoxL Actinobacteriota | Corynebacteriales	0.00938687
1	CoxL-WP_030503369.1 - Micromonospora purpureochromogenes (Actinobacteriota | Corynebacteriales)	CoxL	CoxL Actinobacteriota | Corynebacteriales	0.00937508
1	CoxL-WP_028850717.1 - Thermocrispum municipale (Actinobacteriota | Corynebacteriales)	CoxL	CoxL Actinobacteriota | Corynebacteriales	0.00938687
1	CoxL-WP_028850711.1 - Thermocrispum municipale (Actinobacteriota | Corynebacteriales)	CoxL	CoxL Actinobacteriota | Corynebacteriales	0.00938687
1	CoxL-WP_028737500.1 - Rhizobium selenitireducens (Proteobacteria | Rhizobiales)	CoxL	CoxL Proteobacteria | Rhizobiales	0.00925877
1	CoxL-WP_027793700.1 - Paraburkholderia acidipaludis (Proteobacteria | Betaproteobacteriales)	CoxL	CoxL Proteobacteria | Betaproteobacteriales	0.00929336
1	CoxL-WP_027502665.1 - Rhodococcus sp. UNC363MFTsu5.1 (Actinobacteriota | Corynebacteriales)	CoxL	CoxL Actinobacteriota | Corynebacteriales	0.00927027
1	CoxL-WP_026536667.1 - Arthrobacter sp. 9MFCol3.1 (Actinobacteriota | Actinomycetales)	CoxL	CoxL Actinobacteriota | Actinomycetales	0.00936332
1	CoxL-WP_019544874.1 - Streptomyces sulphureus (Actinobacteriota | Streptomycetales)	CoxL	CoxL Actinobacteriota | Streptomycetales	0.00929336
1	CoxL-WP_018772817.1 - Arthrobacter sp. 131MFCol6.1 (Actinobacteriota | Actinomycetales)	CoxL	CoxL Actinobacteriota | Actinomycetales	0.00936332
1	CoxL-WP_017606035.1 - Nocardiopsis alkaliphila (Actinobacteriota | Streptosporangiales)	CoxL	CoxL Actinobacteriota | Streptosporangiales	0.00937508
1	CoxL-WP_017589048.1 - Nocardiopsis ganjiahuensis (Actinobacteriota | Streptosporangiales)	CoxL	CoxL Actinobacteriota | Streptosporangiales	0.00948229
1	CoxL-WP_016430575.1 - Streptomyces sp. HGB0020 (Actinobacteriota | Streptomycetales)	CoxL	CoxL Actinobacteriota | Streptomycetales	0.00933988
1	CoxL-WP_014491996.1 - Bradyrhizobium japonicum (Proteobacteria | Rhizobiales)	CoxL	CoxL Proteobacteria | Rhizobiales	0.00925877
1	CoxL-WP_013913730.1 - Oligotropha carboxidovorans (Proteobacteria | Rhizobiales)	CoxL	CoxL Proteobacteria | Rhizobiales	0.00922443
1	CoxL-WP_013285095.1 - Micromonospora aurantiaca (Actinobacteriota | Corynebacteriales)	CoxL	CoxL Actinobacteriota | Corynebacteriales	0.00937508
1	CoxL-WP_012715912.1 - Sulfolobus islandicus (Crenarchaeota | Sulfolobales)	CoxL	CoxL Crenarchaeota | Sulfolobales	0.00948229
1	CoxL-WP_012177884.1 - Dinoroseobacter shibae (Proteobacteria | Rhodobacterales)	CoxL	CoxL Proteobacteria | Rhodobacterales	0.00925877
1	CoxL-WP_012041988.1 - Bradyrhizobium sp. BTAi1 (Proteobacteria | Rhizobiales)	CoxL	CoxL Proteobacteria | Rhizobiales	0.00925877
1	CoxL-WP_011753720.1 - Nocardioides sp. JS614 (Actinobacteriota | Propionibacteriales)	CoxL	CoxL Actinobacteriota | Propionibacteriales	0.00943434
1	CoxL-WP_011738501.1 - Mycobacterium ulcerans (Actinobacteriota | Corynebacteriales)	CoxL	CoxL Actinobacteriota | Corynebacteriales	0.00937508
1	CoxL-WP_009990994.1 - Saccharolobus solfataricus (Crenarchaeota | Sulfolobales)	CoxL	CoxL Crenarchaeota | Sulfolobales	0.00950645
1	CoxL-WP_009819350.1 - Roseovarius sp. 217 (Proteobacteria | Rhodobacterales)	CoxL	CoxL Proteobacteria | Rhodobacterales	0.00927027
1	CoxL-WP_008188701.1 - Labrenzia alexandrii (Proteobacteria | Rhizobiales)	CoxL	CoxL Proteobacteria | Rhizobiales	0.00925877
1	CoxL-WP_005447201.1 - Saccharomonospora azurea (Actinobacteriota | Corynebacteriales)	CoxL	CoxL Actinobacteriota | Corynebacteriales	0.00938687
1	CoxL-WP_003936857.1 - Rhodococcus ruber (Actinobacteriota | Corynebacteriales)	CoxL	CoxL Actinobacteriota | Corynebacteriales	0.00935159
1	CoxL-WP_003892166.1 - Mycobacterium smegmatis (Actinobacteriota | Corynebacteriales)	CoxL	CoxL Actinobacteriota | Corynebacteriales	0.00933988
1	CoxL-WP_003401866.1 - Mycobacterium orygis (Actinobacteriota | Corynebacteriales)	CoxL	CoxL Actinobacteriota | Corynebacteriales	0.00933988
1	CoxL-SPL89254.1 - Actinomadura parvosata (Actinobacteriota | Streptomycetales)	CoxL	CoxL Actinobacteriota | Streptomycetales	0.00954292
1	CoxL-SBO95072.1 - Nonomuraea gerenzanensis (Actinobacteriota | Streptosporangiales)	CoxL	CoxL Actinobacteriota | Streptosporangiales	0.00954292
1	CoxL-APX53005.1 - Sulfolobus mongibelli (Crenarchaeota | Sulfolobales)	CoxL	CoxL Crenarchaeota | Sulfolobales	0.00948229
1	CoxL-AEW04034.1 - Sulfobacillus acidophilus (Firmicutes | Sulfobacillales)	CoxL	CoxL Firmicutes | Sulfobacillales	0.00953073
118	Cyc2-WP_068616321.1 - Woeseia oceani	Cyc2	Cyc2 NA	2.05264
63	Cyc2-WP_073171211.1 - Tangfeifania diversioriginum	Cyc2	Cyc2 NA	1.18126
53	Cyc2-WP_073271468.1 - Microbulbifer donghaiensis	Cyc2	Cyc2 NA	0.915546
41	Cyc2-WP_012676967.1 - Persephonella marina	Cyc2	Cyc2 NA	0.723322
39	Cyc2-SDZ87414.1 - Microbulbifer marinus	Cyc2	Cyc2 NA	0.673704
30	Cyc2-KPK59851.1 - Gemmatimonas sp. SG8_38_2	Cyc2	Cyc2 NA	0.563922
24	Cyc2-KPK80296.1 - Gemmatimonas sp. SM23_52	Cyc2	Cyc2 NA	0.45806
16	Cyc2-WP_054965039.1 - Thiohalorhabdus denitrificans	Cyc2	Cyc2 NA	0.271984
4	Cyc2-WP_132971056.1 - Thiogranum longum	Cyc2	Cyc2 NA	0.0750007
2	Cyc2-WP_069015424.1 - Candidatus Thiodiazotropha endoloripes	Cyc2	Cyc2 NA	0.035536
2	Cyc2-ALP52279.1 - Candidatus Tenderia electrophaga	Cyc2	Cyc2 NA	0.0301518
1	Cyc2-WP_137013702.1 - Sulfurimonas sp. SN118	Cyc2	Cyc2 NA	0.017768
1	Cyc2-WP_082879885.1 - Methylomonas methanica	Cyc2	Cyc2 NA	0.0169219
1	Cyc2-WP_062625436.1 - Ferriphaselus amnicola	Cyc2	Cyc2 NA	0.0182459
324	CydA-WP_130090851.1 cytochrome d ubiquinol oxidase subunit II [Escherichia coli]	CydA	CydA NA	4.70403
117	CydA-WP_116784242.1 cytochrome C [Holophagae bacterium]	CydA	CydA NA	1.712
93	CydA-WP_037562112.1 cytochrome d terminal oxidase subunit I [Alkalispirochaeta odontotermitis]	CydA	CydA NA	1.33465
77	CydA-WP_116786020.1 cytochrome ubiquinol oxidase subunit I [Holophagae bacterium]	CydA	CydA NA	1.13561
74	CydA-WP_155305181.1 cytochrome ubiquinol oxidase subunit I [Desulfosarcina widdelii]	CydA	CydA NA	1.17998
69	CydA-WP_155317043.1 cytochrome ubiquinol oxidase subunit I [Desulfosarcina alkanivorans]	CydA	CydA NA	1.10025
64	CydA-WP_136810395.1 cytochrome ubiquinol oxidase subunit I [Desulfopila sp. IMCC35005]	CydA	CydA NA	0.920239
63	CydA-WP_054030262.1 cytochrome ubiquinol oxidase subunit I [Desulfatitalea tepidiphila]	CydA	CydA NA	1.01762
58	CydA-WP_073376443.1 cytochrome ubiquinol oxidase subunit I [Desulfofustis glycolicus]	CydA	CydA NA	0.847023
57	CydA-WP_121813531.1 cytochrome ubiquinol oxidase subunit I [Buttiauxella sp. 3AFRM03]	CydA	CydA NA	0.727122
55	CydA-WP_106822574.1 cytochrome ubiquinol oxidase subunit I [Syntrophobacter sp. SbD1]	CydA	CydA NA	0.886482
53	CydA-WP_073378116.1 hypothetical protein [Desulfofustis glycolicus]	CydA	CydA NA	0.678415
51	CydA-WP_080997080.1 DUF2788 domain-containing protein [Oblitimonas alkaliphila]	CydA	CydA NA	0.706105
49	CydA-WP_029909625.1 cytochrome ubiquinol oxidase subunit I [Pelobacter seleniigenes]	CydA	CydA NA	0.715588
42	CydA-WP_092078409.1 hypothetical protein [Desulfuromonas thiophila]	CydA	CydA NA	0.536691
42	CydA-WP_073616121.1 cytochrome ubiquinol oxidase subunit I [Desulfopila aestuarii]	CydA	CydA NA	0.609782
40	CydA-WP_075086346.1 cytochrome ubiquinol oxidase subunit I [Mariniblastus fucicola]	CydA	CydA NA	0.598202
38	CydA-WP_155317334.1 cytochrome ubiquinol oxidase subunit I [Desulfosarcina alkanivorans]	CydA	CydA NA	0.647437
38	CydA-WP_154723634.1 cytochrome ubiquinol oxidase subunit I [Ilumatobacter coccineus]	CydA	CydA NA	0.617816
38	CydA-WP_136811836.1 cytochrome ubiquinol oxidase subunit I [Desulfopila sp. IMCC35006]	CydA	CydA NA	0.630172
37	CydA-WP_136796321.1 cytochrome ubiquinol oxidase subunit I [Desulfopila sp. IMCC35004]	CydA	CydA NA	0.532013
35	CydA-WP_012469818.1 cytochrome bd-type quinol oxidase subunit 1-like protein [Geobacter lovleyi]	CydA	CydA NA	0.446478
34	CydA-WP_014559291.1 cytochrome ubiquinol oxidase subunit I [Ignavibacterium album]	CydA	CydA NA	0.561343
33	CydA-WP_155306289.1 cytochrome ubiquinol oxidase subunit I [Desulfosarcina widdelii]	CydA	CydA NA	0.562248
32	CydA-WP_130154608.1 cytochrome ubiquinol oxidase subunit I [Candidatus Finniella inopinata]	CydA	CydA NA	0.52484
32	CydA-WP_114369175.1 cytochrome c [Blastopirellula cremea]	CydA	CydA NA	0.498543
31	CydA-WP_070236265.1 cytochrome ubiquinol oxidase subunit I [Lutibacter sp. LPB0138]	CydA	CydA NA	0.522211
30	CydA-WP_138381111.1 cytochrome ubiquinol oxidase subunit I [Emcibacter sp. MEBiC09520]	CydA	CydA NA	0.481456
29	CydA-WP_111960402.1 cytochrome ubiquinol oxidase subunit I [Desulfobacter hydrogenophilus]	CydA	CydA NA	0.462424
29	CydA-WP_008254191.1 cytochrome ubiquinol oxidase subunit I [Flavobacteria bacterium BAL38]	CydA	CydA NA	0.483068
27	CydA-WP_078790423.1 c-type cytochrome [Geobacter thiogenes]	CydA	CydA NA	0.344426
25	CydA-WP_136795670.1 c-type cytochrome [Desulfopila sp. IMCC35004]	CydA	CydA NA	0.315675
25	CydA-WP_046860528.1 cytochrome d terminal oxidase subunit 1 [Sedimenticola thiotaurini]	CydA	CydA NA	0.360162
24	CydA-WP_127477746.1 hypothetical protein [Sulfurivermis fontis]	CydA	CydA NA	0.315876
23	CydA-WP_152298263.1 cytochrome ubiquinol oxidase subunit I [Chloroflexia bacterium SDU3-3]	CydA	CydA NA	0.362873
23	CydA-WP_072905244.1 cytochrome ubiquinol oxidase subunit I [Malonomonas rubra]	CydA	CydA NA	0.334579
23	CydA-WP_041523064.1 cytochrome ubiquinol oxidase subunit I [Gilvimarinus agarilyticus]	CydA	CydA NA	0.38398
21	CydA-WP_163085767.1 cytochrome ubiquinol oxidase subunit I [Alteromonas sp. 345S023]	CydA	CydA NA	0.345947
21	CydA-WP_145445247.1 cytochrome ubiquinol oxidase subunit I [Planctomycetes bacterium Pan265]	CydA	CydA NA	0.289674
21	CydA-WP_107843826.1 cytochrome ubiquinol oxidase subunit I [Litoreibacter ponti]	CydA	CydA NA	0.337745
21	CydA-WP_015403842.1 cytochrome ubiquinol oxidase subunit I [Desulfocapsa sulfexigens]	CydA	CydA NA	0.307282
20	CydA-WP_155876144.1 cytochrome C [Desulfuromonas sp. AOP6]	CydA	CydA NA	0.245076
20	CydA-WP_136798639.1 cytochrome ubiquinol oxidase subunit I [Desulfopila sp. IMCC35004]	CydA	CydA NA	0.29265
20	CydA-WP_006423399.1 hypothetical protein [delta proteobacterium NaphS2]	CydA	CydA NA	0.306471
19	CydA-WP_146530639.1 cytochrome ubiquinol oxidase subunit I [Planctomycetes bacterium Poly41]	CydA	CydA NA	0.25733
19	CydA-WP_142533064.1 cytochrome ubiquinol oxidase subunit I [Saccharicrinis carchari]	CydA	CydA NA	0.26652
19	CydA-WP_015903350.1 cytochrome ubiquinol oxidase subunit I [Desulfobacterium autotrophicum]	CydA	CydA NA	0.302967
18	CydA-WP_156048842.1 cytochrome ubiquinol oxidase subunit I [candidate division Zixibacteria bacterium]	CydA	CydA NA	0.299835
17	CydA-WP_132244186.1 cytochrome ubiquinol oxidase subunit I [Primorskyibacter sedentarius]	CydA	CydA NA	0.26652
17	CydA-WP_124642404.1 MULTISPECIES: cytochrome ubiquinol oxidase subunit I [unclassified Aquitalea]	CydA	CydA NA	0.284448
17	CydA-WP_116454124.1 cytochrome ubiquinol oxidase subunit I [candidate division GN15 bacterium]	CydA	CydA NA	0.283811
17	CydA-WP_088737743.1 cytochrome ubiquinol oxidase subunit I [Xenophilus sp. AP218F]	CydA	CydA NA	0.284448
17	CydA-WP_073612830.1 cytochrome ubiquinol oxidase subunit I [Desulfopila aestuarii]	CydA	CydA NA	0.248752
17	CydA-WP_054700777.1 cytochrome ubiquinol oxidase subunit I [Desulfosarcina cetonica]	CydA	CydA NA	0.289643
17	CydA-WP_014032905.1 cytochrome ubiquinol oxidase subunit I [Muricauda ruestringensis]	CydA	CydA NA	0.285729
16	CydA-WP_145194629.1 cytochrome ubiquinol oxidase subunit I [Planctomycetes bacterium Poly30]	CydA	CydA NA	0.233205
16	CydA-WP_071160198.1 cytochrome [Methylomonas sp. LWB]	CydA	CydA NA	0.249793
16	CydA-WP_058866340.1 hypothetical protein [Chloracidobacterium thermophilum]	CydA	CydA NA	0.247207
16	CydA-WP_054029670.1 cytochrome ubiquinol oxidase subunit I [Desulfatitalea tepidiphila]	CydA	CydA NA	0.265336
16	CydA-WP_012637263.1 cytochrome c [Thioalkalivibrio sulfidiphilus]	CydA	CydA NA	0.252433
15	CydA-WP_094967288.1 cytochrome ubiquinol oxidase subunit I [Winogradskyella aurantia]	CydA	CydA NA	0.249863
15	CydA-WP_089085836.1 cytochrome ubiquinol oxidase subunit I [Aquitalea magnusonii]	CydA	CydA NA	0.250422
15	CydA-WP_053549363.1 cytochrome ubiquinol oxidase subunit I [Desulfuromonas soudanensis]	CydA	CydA NA	0.219058
15	CydA-WP_013627922.1 cytochrome ubiquinol oxidase subunit I [Rubinisphaera brasiliensis]	CydA	CydA NA	0.229382
14	CydA-WP_153988684.1 cytochrome ubiquinol oxidase subunit I [Planctomycetales bacterium 10988]	CydA	CydA NA	0.21453
14	CydA-WP_136873554.1 cytochrome ubiquinol oxidase subunit I [Desulforhopalus sp. IMCC35007]	CydA	CydA NA	0.204855
14	CydA-WP_108508137.1 cytochrome ubiquinol oxidase subunit I [Polynucleobacter acidiphobus]	CydA	CydA NA	0.231654
14	CydA-WP_089381542.1 cytochrome ubiquinol oxidase subunit I [Lutibacter agarilyticus]	CydA	CydA NA	0.236371
14	CydA-WP_087466621.1 cytochrome ubiquinol oxidase subunit I [Cellvibrio sp. PSBB006]	CydA	CydA NA	0.229114
14	CydA-WP_026718025.1 cytochrome ubiquinol oxidase subunit I [Flavobacterium gelidilacus]	CydA	CydA NA	0.233205
14	CydA-WP_006423392.1 hypothetical protein [delta proteobacterium NaphS2]	CydA	CydA NA	0.22565
13	CydA-WP_155877761.1 cytochrome ubiquinol oxidase subunit I [Desulfuromonas sp. AOP6]	CydA	CydA NA	0.192106
13	CydA-WP_145364594.1 cytochrome ubiquinol oxidase subunit I [Planctomycetes bacterium Pan189]	CydA	CydA NA	0.194806
13	CydA-WP_136347344.1 cytochrome ubiquinol oxidase subunit I [Azoarcus sp. CC-YHH838]	CydA	CydA NA	0.217032
13	CydA-WP_123898284.1 cytochrome ubiquinol oxidase subunit I [Flavobacteriaceae bacterium BH-SD17]	CydA	CydA NA	0.218992
13	CydA-WP_119353868.1 cytochrome ubiquinol oxidase subunit I [Comamonadaceae bacterium YIM 73032]	CydA	CydA NA	0.215107
13	CydA-WP_108883521.1 cytochrome ubiquinol oxidase subunit I [Anderseniella sp. Alg231-50]	CydA	CydA NA	0.205973
13	CydA-WP_103913478.1 cytochrome ubiquinol oxidase subunit I [Chryseobacterium humi]	CydA	CydA NA	0.216548
13	CydA-WP_096365507.1 cytochrome d terminal oxidase subunit 1 [Thiohalobacter thiocyanaticus]	CydA	CydA NA	0.181673
13	CydA-WP_026959428.1 MULTISPECIES: cytochrome ubiquinol oxidase subunit I [Aliagarivorans]	CydA	CydA NA	0.211358
13	CydA-WP_020538380.1 cytochrome ubiquinol oxidase subunit I [Lewinella cohaerens]	CydA	CydA NA	0.213216
13	CydA-WP_014259422.1 cytochrome c [Desulfocurvibacter africanus]	CydA	CydA NA	0.226667
12	CydA-WP_158786124.1 hypothetical protein [Granulicella sp. L46]	CydA	CydA NA	0.169926
12	CydA-WP_136809369.1 cytochrome ubiquinol oxidase subunit I [Desulfopila sp. IMCC35005]	CydA	CydA NA	0.17559
12	CydA-WP_132247885.1 cytochrome bd-I ubiquinol oxidase subunit CydA [Primorskyibacter sedentarius]	CydA	CydA NA	0.167072
12	CydA-WP_109830647.1 cytochrome ubiquinol oxidase subunit I [Reichenbachiella versicolor]	CydA	CydA NA	0.195526
12	CydA-WP_099150620.1 cytochrome ubiquinol oxidase subunit I [Lewinella nigricans]	CydA	CydA NA	0.195954
12	CydA-WP_052260742.1 cytochrome ubiquinol oxidase subunit I [Photobacterium gaetbulicola]	CydA	CydA NA	0.191758
12	CydA-WP_042245621.1 cytochrome ubiquinol oxidase subunit I [Jejuia pallidilutea]	CydA	CydA NA	0.19856
12	CydA-WP_040513162.1 cytochrome ubiquinol oxidase subunit I [Limnobacter sp. MED105]	CydA	CydA NA	0.196815
12	CydA-WP_033423287.1 cytochrome ubiquinol oxidase subunit I [Geopsychrobacter electrodiphilus]	CydA	CydA NA	0.178033
11	CydA-WP_163337447.1 cytochrome ubiquinol oxidase subunit I [Desulfopila sp. IMCC35008]	CydA	CydA NA	0.160957
11	CydA-WP_155312128.1 cytochrome ubiquinol oxidase subunit I [Desulfosarcina ovata]	CydA	CydA NA	0.174656
11	CydA-WP_146502189.1 cytochrome ubiquinol oxidase subunit I [Planctomycetes bacterium Pan54]	CydA	CydA NA	0.174656
11	CydA-WP_144992556.1 cytochrome ubiquinol oxidase subunit I [Planctomycetes bacterium Pla110]	CydA	CydA NA	0.148442
11	CydA-WP_130643510.1 cytochrome ubiquinol oxidase subunit I [Marinilabiliaceae bacterium JC017]	CydA	CydA NA	0.154883
11	CydA-WP_130286437.1 cytochrome ubiquinol oxidase subunit I [Aquimarina brevivitae]	CydA	CydA NA	0.178453
11	CydA-WP_127136268.1 cytochrome ubiquinol oxidase subunit I [Muricauda sp. 40DY170]	CydA	CydA NA	0.179624
11	CydA-WP_107836749.1 cytochrome ubiquinol oxidase subunit I [Opitutus sp. ER46]	CydA	CydA NA	0.178453
11	CydA-WP_082726261.1 hypothetical protein [Limnochorda pilosa]	CydA	CydA NA	0.183233
11	CydA-WP_066629953.1 cytochrome ubiquinol oxidase subunit I [Labilibacter marinus]	CydA	CydA NA	0.154301
11	CydA-WP_044616233.1 cytochrome ubiquinol oxidase subunit I [Gynuella sunshinyii]	CydA	CydA NA	0.180811
11	CydA-WP_043805315.1 cytochrome ubiquinol oxidase subunit I [Arenimonas malthae]	CydA	CydA NA	0.183643
11	CydA-WP_020209275.1 cytochrome ubiquinol oxidase subunit I [Gilvimarinus chinensis]	CydA	CydA NA	0.183643
11	CydA-WP_016390952.1 MULTISPECIES: cytochrome ubiquinol oxidase subunit I [Cycloclasticus]	CydA	CydA NA	0.174656
11	CydA-WP_015946158.1 cytochrome c [Desulfovibrio vulgaris]	CydA	CydA NA	0.188709
10	CydA-WP_160651147.1 cytochrome ubiquinol oxidase subunit I [Photobacterium alginatilyticum]	CydA	CydA NA	0.163653
10	CydA-WP_132215373.1 cytochrome ubiquinol oxidase subunit I [Mariniflexile fucanivorans]	CydA	CydA NA	0.168076
10	CydA-WP_100395180.1 cytochrome ubiquinol oxidase subunit I [Desulfofaba hansenii]	CydA	CydA NA	0.171553
10	CydA-WP_095742866.1 cytochrome ubiquinol oxidase subunit I [Wolbachia endosymbiont of Drosophila simulans]	CydA	CydA NA	0.159457
10	CydA-WP_092051524.1 cytochrome ubiquinol oxidase subunit I [Planctomicrobium piriforme]	CydA	CydA NA	0.153235
10	CydA-WP_072150051.1 hypothetical protein, partial [Candidatus Kryptobacter tengchongensis]	CydA	CydA NA	0.174767
10	CydA-WP_044348750.1 hypothetical protein [Dethiosulfatarculus sandiegensis]	CydA	CydA NA	0.175178
10	CydA-WP_020877056.1 cytochrome ubiquinol oxidase subunit I [Desulfococcus multivorans]	CydA	CydA NA	0.170378
10	CydA-WP_019603781.1 cytochrome ubiquinol oxidase subunit I [Teredinibacter turnerae]	CydA	CydA NA	0.164374
9	CydA-WP_145357577.1 cytochrome ubiquinol oxidase subunit I [Planctomycetes bacterium CA12]	CydA	CydA NA	0.132733
9	CydA-WP_114594229.1 cytochrome ubiquinol oxidase subunit I [Euzebya sp. DY32-46]	CydA	CydA NA	0.150928
9	CydA-WP_107336419.1 cytochrome ubiquinol oxidase subunit I [Halomonas sp. SF2003]	CydA	CydA NA	0.142597
9	CydA-WP_096046136.1 cytochrome ubiquinol oxidase subunit I [Sulfurospirillum sp. JPD-1]	CydA	CydA NA	0.132211
9	CydA-WP_092440858.1 cytochrome ubiquinol oxidase subunit I [Williamwhitmania taraxaci]	CydA	CydA NA	0.12916
9	CydA-WP_087438062.1 MULTISPECIES: cytochrome ubiquinol oxidase subunit I [unclassified Sulfurospirillum]	CydA	CydA NA	0.132211
9	CydA-WP_086426504.1 hypothetical protein, partial [Nitrospira cf. moscoviensis SBR1015]	CydA	CydA NA	0.146644
9	CydA-WP_048530474.1 cytochrome ubiquinol oxidase subunit I [Marinovum algicola]	CydA	CydA NA	0.141694
9	CydA-WP_041976826.1 cytochrome ubiquinol oxidase subunit I [Pyrinomonas methylaliphatogenes]	CydA	CydA NA	0.146644
9	CydA-WP_028584165.1 cytochrome ubiquinol oxidase subunit I [Desulfobulbus mediterraneus]	CydA	CydA NA	0.131435
9	CydA-WP_011453861.1 cytochrome ubiquinol oxidase subunit I [Jannaschia sp. CCS1]	CydA	CydA NA	0.140509
9	CydA-WP_006964637.1 MULTISPECIES: cytochrome ubiquinol oxidase subunit I [Desulfotignum]	CydA	CydA NA	0.154398
9	CydA-WP_006746613.1 cytochrome c [Thioalkalivibrio paradoxus]	CydA	CydA NA	0.142597
8	CydA-WP_155312143.1 cytochrome ubiquinol oxidase subunit I [Desulfosarcina ovata]	CydA	CydA NA	0.136303
8	CydA-WP_152052556.1 cytochrome ubiquinol oxidase subunit I [Aquisphaera sp. JC650]	CydA	CydA NA	0.120364
8	CydA-WP_146509943.1 cytochrome ubiquinol oxidase subunit I [Planctomycetes bacterium KOR42]	CydA	CydA NA	0.126217
8	CydA-WP_143299976.1 cytochrome ubiquinol oxidase subunit I [Carboxylicivirga sp. M1479]	CydA	CydA NA	0.11243
8	CydA-WP_142929190.1 cytochrome ubiquinol oxidase subunit I [Cellvibrionaceae bacterium R142]	CydA	CydA NA	0.132081
8	CydA-WP_141608916.1 cytochrome ubiquinol oxidase subunit I [Litorilinea aerophila]	CydA	CydA NA	0.134158
8	CydA-WP_129655148.1 cytochrome ubiquinol oxidase subunit I [Muricauda olearia]	CydA	CydA NA	0.130636
8	CydA-WP_119607430.1 cytochrome ubiquinol oxidase subunit I [Muricauda lutimaris]	CydA	CydA NA	0.130636
8	CydA-WP_104009345.1 cytochrome d terminal oxidase subunit 1 [Jhaorihella thermophila]	CydA	CydA NA	0.107569
8	CydA-WP_092349142.1 cytochrome ubiquinol oxidase subunit I [Desulfuromusa kysingii]	CydA	CydA NA	0.118689
8	CydA-WP_085635035.1 cytochrome ubiquinol oxidase subunit I [Marivita geojedonensis]	CydA	CydA NA	0.129502
8	CydA-WP_085632463.1 MULTISPECIES: cytochrome d terminal oxidase subunit 1 [Marivita]	CydA	CydA NA	0.111174
8	CydA-WP_084155015.1 cytochrome ubiquinol oxidase subunit I [Polycyclovorans algicola]	CydA	CydA NA	0.132963
8	CydA-WP_081683347.1 cytochrome ubiquinol oxidase subunit I [Arenimonas composti]	CydA	CydA NA	0.127565
8	CydA-WP_066225290.1 cytochrome ubiquinol oxidase subunit I [Formosa haliotis]	CydA	CydA NA	0.134764
8	CydA-WP_053334804.1 c-type cytochrome [Thermoanaerobaculum aquaticum]	CydA	CydA NA	0.13121
8	CydA-WP_047133902.1 hypothetical protein [Candidatus Kryptonium thompsoni]	CydA	CydA NA	0.137243
8	CydA-WP_029933356.1 cytochrome c [Thiomicrospira pelophila]	CydA	CydA NA	0.122588
8	CydA-WP_028317002.1 cytochrome ubiquinol oxidase subunit I [Desulfobulbus elongatus]	CydA	CydA NA	0.116603
8	CydA-WP_027472631.1 cytochrome ubiquinol oxidase subunit I [Saccharicrinis fermentans]	CydA	CydA NA	0.112219
8	CydA-WP_022954338.1 cytochrome bd oxidase subunit I [Leucothrix mucor]	CydA	CydA NA	0.112008
8	CydA-WP_022669206.1 cytochrome ubiquinol oxidase subunit I [Desulfospira joergensenii]	CydA	CydA NA	0.116831
8	CydA-WP_019613071.1 cytochrome bd oxidase subunit I [Psychromonas ossibalaenae]	CydA	CydA NA	0.11503
8	CydA-WP_014855520.1 cytochrome ubiquinol oxidase subunit I [Melioribacter roseus]	CydA	CydA NA	0.134461
8	CydA-WP_013249811.1 hypothetical protein [Nitrospira defluvii]	CydA	CydA NA	0.0961361
8	CydA-WP_010527264.1 cytochrome ubiquinol oxidase subunit I [Thermophagus xiamenensis]	CydA	CydA NA	0.11159
8	CydA-WP_004156024.1 cytochrome ubiquinol oxidase subunit I [Microscilla marina]	CydA	CydA NA	0.136614
7	CydA-WP_155477746.1 cytochrome ubiquinol oxidase subunit I [Heliobacillus mobilis]	CydA	CydA NA	0.115827
7	CydA-WP_153206053.1 cytochrome ubiquinol oxidase subunit I [Niveispirillum sp. SYP-B3756]	CydA	CydA NA	0.116603
7	CydA-WP_116999830.1 cytochrome ubiquinol oxidase subunit I [Desertimonas flava]	CydA	CydA NA	0.115827
7	CydA-WP_116769500.1 MULTISPECIES: cytochrome ubiquinol oxidase subunit I [Maribacter]	CydA	CydA NA	0.119538
7	CydA-WP_116109066.1 cytochrome ubiquinol oxidase subunit I [Lewinella sp. IMCC34191]	CydA	CydA NA	0.113561
7	CydA-WP_099215527.1 cytochrome ubiquinol oxidase subunit I [Tenacibaculum sp. 4G03]	CydA	CydA NA	0.118185
7	CydA-WP_092998869.1 cytochrome ubiquinol oxidase subunit I [Thiohalomonas denitrificans]	CydA	CydA NA	0.116863
7	CydA-WP_092057544.1 cytochrome ubiquinol oxidase subunit I [Desulfuromonas acetexigens]	CydA	CydA NA	0.103853
7	CydA-WP_090218341.1 cytochrome d terminal oxidase subunit 1 [Litoreibacter janthinus]	CydA	CydA NA	0.0974589
7	CydA-WP_085053757.1 hypothetical protein [Nitrospirae bacterium HCH-1]	CydA	CydA NA	0.0891433
7	CydA-WP_077810371.1 cytochrome ubiquinol oxidase subunit I [Polaribacter sp. BM10]	CydA	CydA NA	0.115827
7	CydA-WP_073166175.1 cytochrome ubiquinol oxidase subunit I [Tangfeifania diversioriginum]	CydA	CydA NA	0.100845
7	CydA-WP_058289121.1 cytochrome ubiquinol oxidase subunit I [Epibacterium multivorans]	CydA	CydA NA	0.111382
7	CydA-WP_053990335.1 cytochrome ubiquinol oxidase subunit I [Mangrovimonas sp. TPBH4]	CydA	CydA NA	0.114057
7	CydA-WP_050030210.1 cytochrome ubiquinol oxidase subunit I [Verrucomicrobium sp. BvORR034]	CydA	CydA NA	0.110207
7	CydA-WP_045972539.1 cytochrome ubiquinol oxidase subunit I [Flavobacterium sp. 316]	CydA	CydA NA	0.118453
7	CydA-WP_040278895.1 cytochrome ubiquinol oxidase subunit I [Psychroserpens damuponensis]	CydA	CydA NA	0.117919
7	CydA-WP_022850382.1 cytochrome c [Geovibrio sp. L21-Ace-BES]	CydA	CydA NA	0.123787
7	CydA-WP_012830269.1 cytochrome BD quinol oxidase subunit I [Haliangium ochraceum]	CydA	CydA NA	0.106608
7	CydA-WP_011188169.1 cytochrome ubiquinol oxidase subunit I [Desulfotalea psychrophila]	CydA	CydA NA	0.102427
7	CydA-WP_007526400.1 cytochrome c [Desulfovibrio sp. A2]	CydA	CydA NA	0.120087
7	CydA-WP_006425968.1 cytochrome ubiquinol oxidase subunit I [delta proteobacterium NaphS2]	CydA	CydA NA	0.102227
7	CydA-WP_006001805.1 cytochrome ubiquinol oxidase subunit I [Desulfuromonas acetoxidans]	CydA	CydA NA	0.102227
6	CydA-WP_154369912.1 cytochrome ubiquinol oxidase subunit I [Maribacter sp. RZ05]	CydA	CydA NA	0.101073
6	CydA-WP_152450877.1 MULTISPECIES: cytochrome bd-I ubiquinol oxidase subunit CydA [unclassified Roseivivax]	CydA	CydA NA	0.0806764
6	CydA-WP_145378281.1 cytochrome BD quinol oxidase subunit I [Planctomycetes bacterium Mal52]	CydA	CydA NA	0.0958788
6	CydA-WP_145340466.1 cytochrome ubiquinol oxidase subunit I [Roseibium hamelinense]	CydA	CydA NA	0.0979768
6	CydA-WP_137085087.1 cytochrome ubiquinol oxidase subunit I [Prolixibacteraceae bacterium JC036]	CydA	CydA NA	0.0856126
6	CydA-WP_136062637.1 cytochrome ubiquinol oxidase subunit I [Kiritimatiellales bacterium]	CydA	CydA NA	0.0990606
6	CydA-WP_118941395.1 hypothetical protein [Rhodobacteraceae bacterium BAR1]	CydA	CydA NA	0.0765391
6	CydA-WP_094648647.1 cytochrome ubiquinol oxidase subunit I [Rickettsia endosymbiont of Culicoides newsteadi]	CydA	CydA NA	0.0973378
6	CydA-WP_093967507.1 cytochrome d terminal oxidase subunit 1 [Confluentimicrobium lipolyticum]	CydA	CydA NA	0.0833806
6	CydA-WP_093022598.1 cytochrome ubiquinol oxidase subunit I [Pustulibacterium marinum]	CydA	CydA NA	0.101073
6	CydA-WP_090109123.1 cytochrome ubiquinol oxidase subunit I [Limimaricola pyoseonensis]	CydA	CydA NA	0.0936724
6	CydA-WP_089995037.1 cytochrome ubiquinol oxidase subunit I [Cognatiyoonia koreensis]	CydA	CydA NA	0.0956739
6	CydA-WP_084061916.1 cytochrome ubiquinol oxidase subunit I [Cellulophaga tyrosinoxydans]	CydA	CydA NA	0.101073
6	CydA-WP_078118453.1 cytochrome d terminal oxidase subunit 1 [Chromatiaceae bacterium 2141T.STBD.0c.01a]	CydA	CydA NA	0.0833806
6	CydA-WP_076531075.1 cytochrome ubiquinol oxidase subunit I [Roseovarius nanhaiticus]	CydA	CydA NA	0.0969164
6	CydA-WP_075763409.1 cytochrome ubiquinol oxidase subunit I [Photobacterium proteolyticum]	CydA	CydA NA	0.0981916
6	CydA-WP_068670846.1 hypothetical protein [Thermosulfurimonas dismutans]	CydA	CydA NA	0.101302
6	CydA-WP_054125930.1 cytochrome ubiquinol oxidase subunit I [beta proteobacterium AAP99]	CydA	CydA NA	0.0975499
6	CydA-WP_050663063.1 cytochrome ubiquinol oxidase subunit I [Roseovarius tolerans]	CydA	CydA NA	0.0971267
6	CydA-WP_038233305.1 cytochrome ubiquinol oxidase subunit I [Zobellia uliginosa]	CydA	CydA NA	0.0975499
6	CydA-WP_037301168.1 cytochrome ubiquinol oxidase subunit I [Rubritepida flocculans]	CydA	CydA NA	0.0997225
6	CydA-WP_029897326.1 cytochrome ubiquinol oxidase subunit I [Desulfohalovibrio reitneri]	CydA	CydA NA	0.102227
6	CydA-WP_016779103.1 cytochrome ubiquinol oxidase subunit I [Anaerophaga thermohalophila]	CydA	CydA NA	0.0833806
6	CydA-WP_012565527.1 cytochrome ubiquinol oxidase subunit I [Rhodospirillum centenum]	CydA	CydA NA	0.0999451
5	CydA-WP_160973594.1 cytochrome bd-I ubiquinol oxidase subunit CydA [Rhodobacteraceae bacterium GS-10]	CydA	CydA NA	0.0696135
5	CydA-WP_160075929.1 cytochrome ubiquinol oxidase subunit I [Saprospirales bacterium GYS_P2D]	CydA	CydA NA	0.0812916
5	CydA-WP_149860042.1 cytochrome ubiquinol oxidase subunit I [Arenimonas sp. 3729k]	CydA	CydA NA	0.0834739
5	CydA-WP_149780968.1 cytochrome bd-I ubiquinol oxidase subunit CydA [Roseovarius litoreus]	CydA	CydA NA	0.0672303
5	CydA-WP_144102114.1 cytochrome ubiquinol oxidase subunit I [Candidatus Melainabacteria bacterium]	CydA	CydA NA	0.0804156
5	CydA-WP_142812335.1 cytochrome ubiquinol oxidase subunit I [Rhodoferax sp. Gr-4]	CydA	CydA NA	0.0840379
5	CydA-WP_138949580.1 cytochrome ubiquinol oxidase subunit I [Flavobacteriaceae bacterium 10Alg115]	CydA	CydA NA	0.0842276
5	CydA-WP_138441403.1 cytochrome ubiquinol oxidase subunit I [Marinobacter sp. LZ-8]	CydA	CydA NA	0.078224
5	CydA-WP_138082440.1 cytochrome ubiquinol oxidase subunit I [Hymenobacter jeollabukensis]	CydA	CydA NA	0.0783883
5	CydA-WP_136813394.1 cytochrome ubiquinol oxidase subunit I [Desulfopila sp. IMCC35006]	CydA	CydA NA	0.0731624
5	CydA-WP_135506728.1 cytochrome ubiquinol oxidase subunit I [Roseovarius aestuariivivens]	CydA	CydA NA	0.0814691
5	CydA-WP_134270110.1 cytochrome ubiquinol oxidase subunit I [Lewinella sp. W8]	CydA	CydA NA	0.0812916
5	CydA-WP_132702089.1 cytochrome ubiquinol oxidase subunit I [Reinekea marinisedimentorum]	CydA	CydA NA	0.0816473
5	CydA-WP_131906417.1 cytochrome bd-I ubiquinol oxidase subunit CydA [Cocleimonas flava]	CydA	CydA NA	0.0698742
5	CydA-WP_130595850.1 cytochrome ubiquinol oxidase subunit I [Verrucomicrobia bacterium S94]	CydA	CydA NA	0.0825505
5	CydA-WP_125467279.1 cytochrome ubiquinol oxidase subunit I [Mangrovimonas sp. HN-E26]	CydA	CydA NA	0.0842276
5	CydA-WP_124329855.1 cytochrome ubiquinol oxidase subunit I [Desulfonema ishimotonii]	CydA	CydA NA	0.0851891
5	CydA-WP_123228680.1 cytochrome ubiquinol oxidase subunit I [Marmoricola ginsengisoli]	CydA	CydA NA	0.0851891
5	CydA-WP_119632633.1 cytochrome ubiquinol oxidase subunit I [Methylocaldum marinum]	CydA	CydA NA	0.0805893
5	CydA-WP_119620081.1 cytochrome ubiquinol oxidase subunit I [Muricauda taeanensis]	CydA	CydA NA	0.0816473
5	CydA-WP_119437209.1 cytochrome ubiquinol oxidase subunit I [Prolixibacteraceae bacterium XSD2]	CydA	CydA NA	0.0720325
5	CydA-WP_115817699.1 cytochrome ubiquinol oxidase subunit I [Winogradskyella eximia]	CydA	CydA NA	0.0840379
5	CydA-WP_114883943.1 cytochrome ubiquinol oxidase subunit I [Sulfitobacter sp. SK012]	CydA	CydA NA	0.079389
5	CydA-WP_109666897.1 cytochrome ubiquinol oxidase subunit I [Roseicyclus mahoneyensis]	CydA	CydA NA	0.0780603
5	CydA-WP_109312173.1 cytochrome ubiquinol oxidase subunit I [Ruegeria sp. AU67]	CydA	CydA NA	0.0811148
5	CydA-WP_108057476.1 cytochrome ubiquinol oxidase subunit I [Spartobacteria bacterium LR76]	CydA	CydA NA	0.0740334
5	CydA-WP_103920940.1 hypothetical protein [Thiotrichales bacterium HS_08]	CydA	CydA NA	0.0599885
5	CydA-WP_102756314.1 cytochrome ubiquinol oxidase subunit I [Flavivirga eckloniae]	CydA	CydA NA	0.0842276
5	CydA-WP_101448308.1 cytochrome ubiquinol oxidase subunit I [Aquimarina sp. MAR_2010_214]	CydA	CydA NA	0.0842276
5	CydA-WP_101039026.1 cytochrome d terminal oxidase subunit 1 [Psychromonas sp. MB-3u-54]	CydA	CydA NA	0.0712077
5	CydA-WP_096433902.1 cytochrome d terminal oxidase subunit 1 [Thioclava arenosa]	CydA	CydA NA	0.0701369
5	CydA-WP_096431342.1 cytochrome ubiquinol oxidase subunit I [Labilibaculum antarcticum]	CydA	CydA NA	0.0842276
5	CydA-WP_095525723.1 cytochrome ubiquinol oxidase subunit I [Candidatus Dactylopiibacterium carminicum]	CydA	CydA NA	0.083849
5	CydA-WP_095415903.1 hypothetical protein [Thermogutta terrifontis]	CydA	CydA NA	0.0805893
5	CydA-WP_094407289.1 cytochrome ubiquinol oxidase subunit I [Elstera cyanobacteriorum]	CydA	CydA NA	0.083661
5	CydA-WP_082990336.1 cytochrome ubiquinol oxidase subunit I [Woeseia oceani]	CydA	CydA NA	0.0820062
5	CydA-WP_082916422.1 cytochrome d terminal oxidase subunit 1 [Jannaschia sp. EhC01]	CydA	CydA NA	0.0672303
5	CydA-WP_082820143.1 cytochrome ubiquinol oxidase subunit I [Desulfuromonas sp. DDH964]	CydA	CydA NA	0.0724521
5	CydA-WP_080523156.1 cytochrome d terminal oxidase subunit 1 [Methyloprofundus sedimenti]	CydA	CydA NA	0.0718937
5	CydA-WP_079737516.1 cytochrome ubiquinol oxidase subunit I [Polaribacter sp. KT 15]	CydA	CydA NA	0.0827335
5	CydA-WP_076629828.1 cytochrome ubiquinol oxidase subunit I [Tateyamaria omphalii]	CydA	CydA NA	0.0807637
5	CydA-WP_074834741.1 cytochrome ubiquinol oxidase subunit I [Marinovum algicola]	CydA	CydA NA	0.078719
5	CydA-WP_071978115.1 MULTISPECIES: cytochrome d ubiquinol oxidase subunit II [Enterobacteriaceae]	CydA	CydA NA	0.0654611
5	CydA-WP_069945957.1 cytochrome ubiquinol oxidase subunit I [Microbulbifer aggregans]	CydA	CydA NA	0.0812916
5	CydA-WP_066614543.1 cytochrome d terminal oxidase subunit 1 [Crenobacter luteus]	CydA	CydA NA	0.0712077
5	CydA-WP_058864305.1 cytochrome ubiquinol oxidase subunit I [Ponticoccus marisrubri]	CydA	CydA NA	0.0780603
5	CydA-WP_058863476.1 cytochrome d terminal oxidase subunit 1 [Ponticoccus marisrubri]	CydA	CydA NA	0.0694838
5	CydA-WP_057795791.1 MULTISPECIES: cytochrome ubiquinol oxidase subunit I [Alteromonas]	CydA	CydA NA	0.0823683
5	CydA-WP_050531626.1 cytochrome ubiquinol oxidase subunit I [Pseudaestuariivita atlantica]	CydA	CydA NA	0.0802426
5	CydA-WP_047883590.1 cytochrome ubiquinol oxidase subunit I [Photobacterium ganghwense]	CydA	CydA NA	0.0797283
5	CydA-WP_038005061.1 MULTISPECIES: cytochrome ubiquinol oxidase subunit I [Thalassobacter]	CydA	CydA NA	0.0797283
5	CydA-WP_034213006.1 cytochrome ubiquinol oxidase subunit I [Arenimonas metalli]	CydA	CydA NA	0.0834739
5	CydA-WP_028482413.1 cytochrome d terminal oxidase subunit I [Nesiotobacter exalbescens]	CydA	CydA NA	0.0708023
5	CydA-WP_027366980.1 cytochrome c [Desulfocurvibacter africanus]	CydA	CydA NA	0.0871795
5	CydA-WP_024846397.1 cytochrome ubiquinol oxidase subunit I [Aminobacter sp. J41]	CydA	CydA NA	0.0821868
5	CydA-WP_019644605.1 cytochrome ubiquinol oxidase subunit I [Novispirillum itersonii]	CydA	CydA NA	0.0834739
5	CydA-WP_013943224.1 cytochrome ubiquinol oxidase subunit I [Simkania negevensis]	CydA	CydA NA	0.0816473
5	CydA-WP_013786245.1 cytochrome ubiquinol oxidase subunit I [Alteromonas naphthalenivorans]	CydA	CydA NA	0.0823683
5	CydA-WP_013007887.1 cytochrome c [Deferribacter desulfuricans]	CydA	CydA NA	0.08821
5	CydA-WP_011877982.1 cytochrome ubiquinol oxidase subunit I [Desulfotomaculum reducens]	CydA	CydA NA	0.0807637
4	CydA-WP_159977989.1 cytochrome ubiquinol oxidase subunit I [Roseobacter sp. AI77]	CydA	CydA NA	0.0647511
4	CydA-WP_159521880.1 cytochrome ubiquinol oxidase subunit I [Sunxiuqinia sp. RC1_OXG_1F]	CydA	CydA NA	0.0570751
4	CydA-WP_153778649.1 cytochrome ubiquinol oxidase subunit I [Alphaproteobacteria bacterium HT1-32]	CydA	CydA NA	0.0648919
4	CydA-WP_148607070.1 cytochrome ubiquinol oxidase subunit I [Marinobacter sp. BW6]	CydA	CydA NA	0.0627106
4	CydA-WP_148227332.1 cytochrome ubiquinol oxidase subunit I [Planctopirus limnophila]	CydA	CydA NA	0.067996
4	CydA-WP_147222503.1 cytochrome ubiquinol oxidase subunit I [Psychrobacter frigidicola]	CydA	CydA NA	0.0593445
4	CydA-WP_147106789.1 cytochrome ubiquinol oxidase subunit I [Tateyamaria sp. syn59]	CydA	CydA NA	0.064611
4	CydA-WP_146654182.1 cytochrome ubiquinol oxidase subunit I [Labilithrix luteola]	CydA	CydA NA	0.0651752
4	CydA-WP_146444448.1 cytochrome ubiquinol oxidase subunit I [Planctomycetes bacterium Pla108]	CydA	CydA NA	0.0628427
4	CydA-WP_145420554.1 cytochrome ubiquinol oxidase subunit I [Planctomycetes bacterium K23_9]	CydA	CydA NA	0.0610435
4	CydA-WP_145367497.1 cytochrome c [Planctomycetes bacterium Mal4]	CydA	CydA NA	0.0632421
4	CydA-WP_144016458.1 cytochrome ubiquinol oxidase subunit I [Desulfococcus multivorans]	CydA	CydA NA	0.0647511
4	CydA-WP_143400550.1 cytochrome ubiquinol oxidase subunit I [Fulvivirga sp. M361]	CydA	CydA NA	0.0650332
4	CydA-WP_140945636.1 hypothetical protein [Candidatus Thermokryptus mobilis]	CydA	CydA NA	0.0692581
4	CydA-WP_136936167.1 cytochrome BD quinol oxidase subunit I [Polyangium fumosum]	CydA	CydA NA	0.0600609
4	CydA-WP_135371937.1 cytochrome ubiquinol oxidase subunit I [Boseongicola sp. CCM32]	CydA	CydA NA	0.0636466
4	CydA-WP_131295367.1 cytochrome ubiquinol oxidase subunit I [Kribbella sindirgiensis]	CydA	CydA NA	0.064611
4	CydA-WP_129252961.1 cytochrome ubiquinol oxidase subunit I [Ancylomarina sp. SHSM-M15]	CydA	CydA NA	0.0650332
4	CydA-WP_129107278.1 cytochrome ubiquinol oxidase subunit I [Arcobacter bivalviorum]	CydA	CydA NA	0.0587604
4	CydA-WP_129085127.1 cytochrome ubiquinol oxidase subunit I [Arcobacter sp. F155]	CydA	CydA NA	0.0587604
4	CydA-WP_128766064.1 cytochrome ubiquinol oxidase subunit I [Leeuwenhoekiella polynyae]	CydA	CydA NA	0.064611
4	CydA-WP_126727037.1 cytochrome ubiquinol oxidase subunit I [Isosphaeraceae bacterium GM2012]	CydA	CydA NA	0.0597005
4	CydA-WP_125015467.1 hypothetical protein [Endozoicomonas sp. GTF13]	CydA	CydA NA	0.048537
4	CydA-WP_116300915.1 cytochrome ubiquinol oxidase subunit I [Alkalilimnicola ehrlichii]	CydA	CydA NA	0.0661868
4	CydA-WP_116208020.1 cytochrome ubiquinol oxidase subunit I [Paraperlucidibaca baekdonensis]	CydA	CydA NA	0.06663
4	CydA-WP_115899176.1 cytochrome ubiquinol oxidase subunit I [Marinomonas pollencensis]	CydA	CydA NA	0.0633764
4	CydA-WP_110796091.1 cytochrome bd-I ubiquinol oxidase subunit CydA [Rhodobacteraceae bacterium FSX-11]	CydA	CydA NA	0.0560042
4	CydA-WP_109262652.1 cytochrome ubiquinol oxidase subunit I [Marinilabilia sp. WTE]	CydA	CydA NA	0.0555871
4	CydA-WP_107741674.1 cytochrome ubiquinol oxidase subunit I [Opitutaceae bacterium EW11]	CydA	CydA NA	0.0648919
4	CydA-WP_106808272.1 cytochrome ubiquinol oxidase subunit I [Candidatus Sulfotelmatobacter kueseliae]	CydA	CydA NA	0.0672303
4	CydA-WP_105501834.1 cytochrome ubiquinol oxidase subunit I [Candidatus Sulfopaludibacter sp. SbA3]	CydA	CydA NA	0.0675345
4	CydA-WP_100816975.1 cytochrome ubiquinol oxidase subunit I [Muricauda sp. ES.050]	CydA	CydA NA	0.0653179
4	CydA-WP_097929375.1 cytochrome ubiquinol oxidase subunit I [Monaibacterium marinum]	CydA	CydA NA	0.0636466
4	CydA-WP_097278075.1 cytochrome ubiquinol oxidase subunit I [Caenispirillum bisanense]	CydA	CydA NA	0.0663339
4	CydA-WP_095588998.1 cytochrome d terminal oxidase subunit 1 [Actibacterium ureilyticum]	CydA	CydA NA	0.0554838
4	CydA-WP_093250201.1 cytochrome d terminal oxidase subunit 1 [Rubrimonas cliftonensis]	CydA	CydA NA	0.0561095
4	CydA-WP_092781426.1 cytochrome ubiquinol oxidase subunit I [Jannaschia pohangensis]	CydA	CydA NA	0.0628427
4	CydA-WP_091895712.1 cytochrome ubiquinol oxidase subunit I [Polaribacter sp. KT25b]	CydA	CydA NA	0.0673821
4	CydA-WP_090203309.1 cytochrome ubiquinol oxidase subunit I [Yoonia litorea]	CydA	CydA NA	0.0643325
4	CydA-WP_088654433.1 cytochrome ubiquinol oxidase subunit I [Geofilum rhodophaeum]	CydA	CydA NA	0.0555871
4	CydA-WP_087507054.1 cytochrome ubiquinol oxidase subunit I [Neiella marina]	CydA	CydA NA	0.065605
4	CydA-WP_087476130.1 hypothetical protein [Nitrospira cf. moscoviensis SBR1015]	CydA	CydA NA	0.0486161
4	CydA-WP_087476125.1 hypothetical protein [Nitrospira cf. moscoviensis SBR1015]	CydA	CydA NA	0.0513774
4	CydA-WP_085864919.1 cytochrome ubiquinol oxidase subunit I [Pseudooctadecabacter jejudonensis]	CydA	CydA NA	0.0636466
4	CydA-WP_084212225.1 cytochrome ubiquinol oxidase subunit I [Geoalkalibacter subterraneus]	CydA	CydA NA	0.0584154
4	CydA-WP_080804507.1 cytochrome ubiquinol oxidase subunit I [Desulfamplus magnetovallimortis]	CydA	CydA NA	0.0687794
4	CydA-WP_076514323.1 cytochrome ubiquinol oxidase subunit I [Oleibacter marinus]	CydA	CydA NA	0.0664817
4	CydA-WP_074620801.1 cytochrome d terminal oxidase subunit 1 [Mameliella alba]	CydA	CydA NA	0.0556908
4	CydA-WP_073129101.1 cytochrome ubiquinol oxidase subunit I [Maribius salinus]	CydA	CydA NA	0.0624482
4	CydA-WP_066608292.1 cytochrome ubiquinol oxidase subunit I [Desulfomicrobium orale]	CydA	CydA NA	0.0686213
4	CydA-WP_065273694.1 MULTISPECIES: cytochrome d terminal oxidase subunit 1 [Phaeobacter]	CydA	CydA NA	0.0555871
4	CydA-WP_063988303.1 cytochrome ubiquinol oxidase subunit I [Methylorubrum populi]	CydA	CydA NA	0.064611
4	CydA-WP_057952914.1 cytochrome ubiquinol oxidase subunit I [Salinivirga cyanobacteriivorans]	CydA	CydA NA	0.0571844
4	CydA-WP_057624512.1 cytochrome ubiquinol oxidase subunit I [Candidatus Berkiella cookevillensis]	CydA	CydA NA	0.0633764
4	CydA-WP_053978311.1 cytochrome ubiquinol oxidase subunit I [Mangrovimonas sp. ST2L12]	CydA	CydA NA	0.0651752
4	CydA-WP_049762086.1 cytochrome ubiquinol oxidase subunit I [Candidatus Koribacter versatilis]	CydA	CydA NA	0.0651752
4	CydA-WP_046005215.1 cytochrome ubiquinol oxidase subunit I [Pseudoalteromonas rubra]	CydA	CydA NA	0.0667791
4	CydA-WP_044882833.1 cytochrome ubiquinol oxidase subunit I [Neochlamydia sp. EPS4]	CydA	CydA NA	0.0639192
4	CydA-WP_043107586.1 cytochrome d terminal oxidase subunit I [endosymbiont of unidentified scaly snail isolate Monju]	CydA	CydA NA	0.0562152
4	CydA-WP_042270721.1 cytochrome ubiquinol oxidase subunit I [Nonlabens ulvanivorans]	CydA	CydA NA	0.0661868
4	CydA-WP_040287886.1 cytochrome ubiquinol oxidase subunit I [Bizionia argentinensis]	CydA	CydA NA	0.0673821
4	CydA-WP_039458865.1 cytochrome ubiquinol oxidase subunit I [Candidatus Jidaibacter acanthamoeba]	CydA	CydA NA	0.0641941
4	CydA-WP_036128999.1 cytochrome ubiquinol oxidase subunit I [Marinobacter nitratireducens]	CydA	CydA NA	0.0620588
4	CydA-WP_035514300.1 cytochrome ubiquinol oxidase subunit I [Pseudohaliea rubra]	CydA	CydA NA	0.0629752
4	CydA-WP_034981664.1 MULTISPECIES: cytochrome ubiquinol oxidase subunit I [Chryseobacterium]	CydA	CydA NA	0.0584154
4	CydA-WP_034423325.1 cytochrome ubiquinol oxidase subunit I [Thermoanaerosceptrum fracticalcis]	CydA	CydA NA	0.0647511
4	CydA-WP_034222695.1 cytochrome ubiquinol oxidase subunit I [Arenimonas donghaensis]	CydA	CydA NA	0.0660404
4	CydA-WP_028323647.1 cytochrome ubiquinol oxidase subunit I [Desulfatirhabdium butyrativorans]	CydA	CydA NA	0.0681513
4	CydA-WP_028291013.1 MULTISPECIES: cytochrome ubiquinol oxidase subunit I [Olleya]	CydA	CydA NA	0.06663
4	CydA-WP_027357990.1 cytochrome ubiquinol oxidase subunit I [Desulforegula conservatrix]	CydA	CydA NA	0.0676877
4	CydA-WP_026853180.1 cytochrome ubiquinol oxidase subunit I [Geothrix fermentans]	CydA	CydA NA	0.0672303
4	CydA-WP_026474621.1 cytochrome ubiquinol oxidase subunit I [Alkaliflexus imshenetskii]	CydA	CydA NA	0.0555871
4	CydA-WP_025056622.1 cytochrome ubiquinol oxidase subunit I [Sulfitobacter noctilucicola]	CydA	CydA NA	0.064611
4	CydA-WP_024586764.1 cytochrome ubiquinol oxidase subunit I [Aliihoeflea sp. 2WW]	CydA	CydA NA	0.0658946
4	CydA-WP_015905862.1 cytochrome ubiquinol oxidase subunit I [Desulfobacterium autotrophicum]	CydA	CydA NA	0.0681513
4	CydA-WP_015465697.1 cytochrome bd oxidase subunit I [Psychromonas sp. CNPT3]	CydA	CydA NA	0.0571844
4	CydA-WP_014559964.1 cytochrome ubiquinol oxidase subunit I [Ignavibacterium album]	CydA	CydA NA	0.0648919
4	CydA-WP_012506214.1 MULTISPECIES: cytochrome ubiquinol oxidase subunit I [Prosthecochloris]	CydA	CydA NA	0.0653179
4	CydA-WP_012502896.1 cytochrome ubiquinol oxidase subunit I [Chlorobaculum parvum]	CydA	CydA NA	0.0661868
4	CydA-WP_012179349.1 cytochrome ubiquinol oxidase subunit I [Dinoroseobacter shibae]	CydA	CydA NA	0.0643325
4	CydA-WP_012176063.1 cytochrome ubiquinol oxidase subunit I [Desulfococcus oleovorans]	CydA	CydA NA	0.0684639
4	CydA-WP_012151761.1 cytochrome ubiquinol oxidase subunit I [Rickettsia bellii]	CydA	CydA NA	0.0658946
4	CydA-WP_007466084.1 cytochrome ubiquinol oxidase subunit I [Photobacterium marinum]	CydA	CydA NA	0.0647511
3	CydA-WP_163386940.1 cytochrome ubiquinol oxidase subunit I [Cyclobacterium jeungdonense]	CydA	CydA NA	0.0486689
3	CydA-WP_162415354.1 cytochrome ubiquinol oxidase subunit I [Cyclobacterium sp. SYSU L10180]	CydA	CydA NA	0.0485633
3	CydA-WP_161860963.1 cytochrome ubiquinol oxidase subunit I [Rhodobacteraceae bacterium 9Alg 56]	CydA	CydA NA	0.047837
3	CydA-WP_157434889.1 cytochrome ubiquinol oxidase subunit I [Actinoplanes missouriensis]	CydA	CydA NA	0.0481456
3	CydA-WP_155205680.1 cytochrome ubiquinol oxidase subunit I [Cytophagales bacterium RKSG123]	CydA	CydA NA	0.0506509
3	CydA-WP_153820513.1 cytochrome BD quinol oxidase subunit I [Polyangium spumosum]	CydA	CydA NA	0.0490958
3	CydA-WP_153757528.1 cytochrome ubiquinol oxidase subunit I [Kriegella sp. EG-1]	CydA	CydA NA	0.0505366
3	CydA-WP_153572027.1 cytochrome ubiquinol oxidase subunit I [Raineyella sp. CBA3103]	CydA	CydA NA	0.0448651
3	CydA-WP_153247768.1 cytochrome bd-I ubiquinol oxidase subunit CydA [Candidatus Methylospira mobilis]	CydA	CydA NA	0.0424814
3	CydA-WP_152734288.1 cytochrome ubiquinol oxidase subunit I [Marinifilum sp. N1E240]	CydA	CydA NA	0.0505366
3	CydA-WP_149884443.1 cytochrome bd-I ubiquinol oxidase subunit CydA [Puniceibacterium sp. HSS470]	CydA	CydA NA	0.0403382
3	CydA-WP_148698796.1 cytochrome ubiquinol oxidase subunit I [Silvanigrella aquatica]	CydA	CydA NA	0.0507657
3	CydA-WP_147861385.1 cytochrome ubiquinol oxidase subunit I [Mesonia sp. HuA40]	CydA	CydA NA	0.0496401
3	CydA-WP_147167951.1 cytochrome ubiquinol oxidase subunit I [Phaeodactylibacter luteus]	CydA	CydA NA	0.0486689
3	CydA-WP_146668842.1 cytochrome ubiquinol oxidase subunit I [Armatimonadetes bacterium Uphvl-Ar1]	CydA	CydA NA	0.047837
3	CydA-WP_146546594.1 cytochrome ubiquinol oxidase subunit I [Reyranella sp. CPCC 100927]	CydA	CydA NA	0.0476334
3	CydA-WP_145167397.1 cytochrome ubiquinol oxidase subunit I [Planctomycetes bacterium K22_7]	CydA	CydA NA	0.0456892
3	CydA-WP_145074275.1 cytochrome ubiquinol oxidase subunit I [Planctomycetes bacterium KS4]	CydA	CydA NA	0.0402656
3	CydA-WP_143954736.1 cytochrome ubiquinol oxidase subunit I [Robertkochia sp. CL23]	CydA	CydA NA	0.0485633
3	CydA-WP_143083151.1 cytochrome ubiquinol oxidase subunit I [Thermodesulforhabdus norvegica]	CydA	CydA NA	0.0511135
3	CydA-WP_136254350.1 cytochrome ubiquinol oxidase subunit I [Halomonas sp. ATF 5.4]	CydA	CydA NA	0.0475323
3	CydA-WP_136081100.1 cytochrome ubiquinol oxidase subunit I [Kiritimatiellales bacterium]	CydA	CydA NA	0.0495303
3	CydA-WP_132976974.1 cytochrome bd-I ubiquinol oxidase subunit CydA [Thiobaca trueperi]	CydA	CydA NA	0.0419245
3	CydA-WP_132812225.1 cytochrome ubiquinol oxidase subunit I [Sulfuricurvum sp. IAE1]	CydA	CydA NA	0.0438115
3	CydA-WP_131548841.1 cytochrome ubiquinol oxidase subunit I [Roseococcus sp. SYP-B2431]	CydA	CydA NA	0.0499725
3	CydA-WP_131259196.1 cytochrome ubiquinol oxidase subunit I [Bowmanella sp. JS7-9]	CydA	CydA NA	0.0493121
3	CydA-WP_130277312.1 cytochrome ubiquinol oxidase subunit I [Cecembia calidifontis]	CydA	CydA NA	0.0485633
3	CydA-WP_130093175.1 cytochrome ubiquinol oxidase subunit I [Brumimicrobium glaciale]	CydA	CydA NA	0.0504227
3	CydA-WP_129630302.1 cytochrome ubiquinol oxidase subunit I [Candidatus Oscillochloris fontis]	CydA	CydA NA	0.049421
3	CydA-WP_127557979.1 cytochrome ubiquinol oxidase subunit I [Saccharospirillum sp. LZ-5]	CydA	CydA NA	0.0482493
3	CydA-WP_127332543.1 cytochrome ubiquinol oxidase subunit I [Marinobacter sp. NP-4(2019)]	CydA	CydA NA	0.047033
3	CydA-WP_126322191.1 cytochrome ubiquinol oxidase subunit I [Candidatus Rickettsiella viridis]	CydA	CydA NA	0.0487749
3	CydA-WP_121988017.1 hypothetical protein [Nitrospira lenta]	CydA	CydA NA	0.036226
3	CydA-WP_121881756.1 cytochrome ubiquinol oxidase subunit I [Tepidicaulis sp. EA10]	CydA	CydA NA	0.0474316
3	CydA-WP_119072158.1 cytochrome ubiquinol oxidase subunit I [anaerobic bacterium MO-CFX2]	CydA	CydA NA	0.0481456
3	CydA-WP_117880523.1 cytochrome ubiquinol oxidase subunit I [Lutibacter sp. SM1352]	CydA	CydA NA	0.0505366
3	CydA-WP_116720971.1 cytochrome ubiquinol oxidase subunit I [Anaerolineales bacterium]	CydA	CydA NA	0.0480423
3	CydA-WP_116499609.1 cytochrome ubiquinol oxidase subunit I [Betaproteobacteria bacterium]	CydA	CydA NA	0.0497504
3	CydA-WP_116445799.1 cytochrome bd-I ubiquinol oxidase subunit CydA [gamma proteobacterium symbiont of Ctena orbiculata]	CydA	CydA NA	0.0429706
3	CydA-WP_116125857.1 cytochrome ubiquinol oxidase subunit I [Lewinella sp. IMCC34183]	CydA	CydA NA	0.0486689
3	CydA-WP_115868894.1 cytochrome ubiquinol oxidase subunit I [Marinoscillum furvescens]	CydA	CydA NA	0.0488814
3	CydA-WP_114834570.1 cytochrome bd-I ubiquinol oxidase subunit CydA [Aquicella lusitana]	CydA	CydA NA	0.0420821
3	CydA-WP_114295731.1 cytochrome ubiquinol oxidase subunit I [Sulfitobacter sp. PIC-76]	CydA	CydA NA	0.047735
3	CydA-WP_113775776.1 cytochrome bd-I ubiquinol oxidase subunit CydA [Loktanella sp. D2R18]	CydA	CydA NA	0.0414587
3	CydA-WP_111959332.1 cytochrome ubiquinol oxidase subunit I [Desulfobacter hydrogenophilus]	CydA	CydA NA	0.0513479
3	CydA-WP_111428480.1 cytochrome bd-I ubiquinol oxidase subunit CydA [Rhodobacteraceae bacterium DSL-40]	CydA	CydA NA	0.0419245
3	CydA-WP_109837933.1 cytochrome bd-I ubiquinol oxidase subunit CydA [Leucothrix pacifica]	CydA	CydA NA	0.0420032
3	CydA-WP_109825723.1 cytochrome bd-I ubiquinol oxidase subunit CydA [Leucothrix sp. IMCC9719]	CydA	CydA NA	0.0420032
3	CydA-WP_109388267.1 cytochrome ubiquinol oxidase subunit I [Pelagicola sp. LXJ1103]	CydA	CydA NA	0.047735
3	CydA-WP_108894110.1 cytochrome ubiquinol oxidase subunit I [Palleronia abyssalis]	CydA	CydA NA	0.0468362
3	CydA-WP_108434905.1 cytochrome ubiquinol oxidase subunit I [Gemmobacter sp. HYN0069]	CydA	CydA NA	0.0496401
3	CydA-WP_107831042.1 cytochrome ubiquinol oxidase subunit I [Mucilaginibacter yixingensis]	CydA	CydA NA	0.0489884
3	CydA-WP_106151390.1 cytochrome ubiquinol oxidase subunit I [Marinilabilia salmonicolor]	CydA	CydA NA	0.0416903
3	CydA-WP_103258398.1 cytochrome ubiquinol oxidase subunit I [Tabrizicola aquatica]	CydA	CydA NA	0.0495303
3	CydA-WP_101727612.1 cytochrome ubiquinol oxidase subunit I [Emticicia sp. TH156]	CydA	CydA NA	0.0490958
3	CydA-WP_101259697.1 cytochrome ubiquinol oxidase subunit I [Labilibaculum filiforme]	CydA	CydA NA	0.0432195
3	CydA-WP_100962059.1 cytochrome ubiquinol oxidase subunit I [Bosea sp. FBZP-16]	CydA	CydA NA	0.047735
3	CydA-WP_100946525.1 cytochrome ubiquinol oxidase subunit I [Polaribacter sp. ALD11]	CydA	CydA NA	0.0505366
3	CydA-WP_100369105.1 cytochrome ubiquinol oxidase subunit I [Yoonia maricola]	CydA	CydA NA	0.0482493
3	CydA-WP_100083292.1 cytochrome d terminal oxidase subunit 1 [Pleomorphomonas carboxyditropha]	CydA	CydA NA	0.0424814
3	CydA-WP_099006618.1 cytochrome ubiquinol oxidase subunit I [Lewinellaceae bacterium SD302]	CydA	CydA NA	0.0487749
3	CydA-WP_098454056.1 cytochrome ubiquinol oxidase subunit I [Sanguibacter antarcticus]	CydA	CydA NA	0.0454111
3	CydA-WP_098037891.1 cytochrome ubiquinol oxidase subunit I [Estrella lausannensis]	CydA	CydA NA	0.0484582
3	CydA-WP_094082931.1 cytochrome ubiquinol oxidase subunit I [Prosthecochloris sp. GSB1]	CydA	CydA NA	0.0488814
3	CydA-WP_093145022.1 cytochrome ubiquinol oxidase subunit I [Ulvibacter litoralis]	CydA	CydA NA	0.0505366
3	CydA-WP_092911647.1 cytochrome ubiquinol oxidase subunit I [Hydrogenimonas thermophila]	CydA	CydA NA	0.0439837
3	CydA-WP_092647165.1 cytochrome ubiquinol oxidase subunit I [Jannaschia faecimaris]	CydA	CydA NA	0.047033
3	CydA-WP_092233523.1 cytochrome ubiquinol oxidase subunit I [Desulfobacula phenolica]	CydA	CydA NA	0.0512304
3	CydA-WP_092222562.1 cytochrome ubiquinol oxidase subunit I [Desulforhopalus singaporensis]	CydA	CydA NA	0.0438974
3	CydA-WP_092006028.1 cytochrome ubiquinol oxidase subunit I [Marinobacter pelagius]	CydA	CydA NA	0.047132
3	CydA-WP_091846270.1 cytochrome ubiquinol oxidase subunit I [Maribius pelagius]	CydA	CydA NA	0.0468362
3	CydA-WP_090901964.1 hypothetical protein [Candidatus Nitrospira nitrificans]	CydA	CydA NA	0.0512304
3	CydA-WP_090257754.1 cytochrome ubiquinol oxidase subunit I [Fabibacter pacificus]	CydA	CydA NA	0.0488814
3	CydA-WP_090169787.1 cytochrome ubiquinol oxidase subunit I [Lewinella agarilytica]	CydA	CydA NA	0.0489884
3	CydA-WP_089886558.1 cytochrome ubiquinol oxidase subunit I [Kriegella aquimaris]	CydA	CydA NA	0.0505366
3	CydA-WP_089134829.1 cytochrome ubiquinol oxidase subunit I [Sphingorhabdus sp. SMR4y]	CydA	CydA NA	0.0474316
3	CydA-WP_088920169.1 cytochrome d terminal oxidase subunit 1 [Granulosicoccus antarcticus]	CydA	CydA NA	0.0413821
3	CydA-WP_088552776.1 cytochrome ubiquinol oxidase subunit I [Calderihabitans maritimus]	CydA	CydA NA	0.0499725
3	CydA-WP_087473929.1 hypothetical protein [Nitrospira cf. moscoviensis SBR1015]	CydA	CydA NA	0.0359353
3	CydA-WP_085888369.1 cytochrome d terminal oxidase subunit 1 [Pseudooceanicola marinus]	CydA	CydA NA	0.0420821
3	CydA-WP_085627741.1 MULTISPECIES: cytochrome ubiquinol oxidase subunit I [Marivita]	CydA	CydA NA	0.0485633
3	CydA-WP_084365579.1 cytochrome ubiquinol oxidase subunit I [Rhizobium sp. RU36D]	CydA	CydA NA	0.0497504
3	CydA-WP_082130928.1 cytochrome ubiquinol oxidase subunit I [Actinobacteria bacterium IMCC26207]	CydA	CydA NA	0.047735
3	CydA-WP_080886472.1 hypothetical protein [Nitrospira japonica]	CydA	CydA NA	0.0394845
3	CydA-WP_076697898.1 cytochrome ubiquinol oxidase subunit I [Seonamhaeicola sp. S2-3]	CydA	CydA NA	0.0504227
3	CydA-WP_075097081.1 cytochrome BD quinol oxidase subunit I [Planctomyces sp. SH-PL14]	CydA	CydA NA	0.0467384
3	CydA-WP_073234204.1 cytochrome ubiquinol oxidase subunit I [Desulfotomaculum putei]	CydA	CydA NA	0.0484582
3	CydA-WP_073024785.1 cytochrome ubiquinol oxidase subunit I [Cycloclasticus sp. DSM 27168]	CydA	CydA NA	0.0476334
3	CydA-WP_073021190.1 cytochrome ubiquinol oxidase subunit I [Flavobacterium micromati]	CydA	CydA NA	0.0497504
3	CydA-WP_070967016.1 cytochrome ubiquinol oxidase subunit I [Marinobacter salinus]	CydA	CydA NA	0.047033
3	CydA-WP_069857287.1 cytochrome ubiquinol oxidase subunit I [Desulfoplanes formicivorans]	CydA	CydA NA	0.0441572
3	CydA-WP_068549899.1 hypothetical protein [Thermosulfidibacter takaii]	CydA	CydA NA	0.0507657
3	CydA-WP_067744961.1 cytochrome ubiquinol oxidase subunit I [Alteromonadaceae bacterium XY-R5]	CydA	CydA NA	0.0490958
3	CydA-WP_067616629.1 hypothetical protein [Dissulfuribacter thermophilus]	CydA	CydA NA	0.0505366
3	CydA-WP_062421111.1 cytochrome ubiquinol oxidase subunit I [Leptolinea tardivitalis]	CydA	CydA NA	0.0485633
3	CydA-WP_062418710.1 cytochrome ubiquinol oxidase subunit I [Levilinea saccharolytica]	CydA	CydA NA	0.0487749
3	CydA-WP_062060980.1 cytochrome ubiquinol oxidase subunit I [Cellvibrio sp. OA-2007]	CydA	CydA NA	0.0488814
3	CydA-WP_058318213.1 cytochrome ubiquinol oxidase subunit I [Thalassobius mediterraneus]	CydA	CydA NA	0.0490958
3	CydA-WP_054653020.1 cytochrome ubiquinol oxidase subunit I [Desulfovibrio brasiliensis]	CydA	CydA NA	0.0517037
3	CydA-WP_054493535.1 cytochrome ubiquinol oxidase subunit I [Ardenticatena maritima]	CydA	CydA NA	0.0512304
3	CydA-WP_053378553.1 hypothetical protein [Nitrospira moscoviensis]	CydA	CydA NA	0.0394845
3	CydA-WP_052464541.1 hypothetical protein [Geoalkalibacter subterraneus]	CydA	CydA NA	0.0428883
3	CydA-WP_049676854.1 cytochrome ubiquinol oxidase subunit I [Desulfocarbo indianensis]	CydA	CydA NA	0.0498612
3	CydA-WP_048411775.1 cytochrome ubiquinol oxidase subunit I [Chromobacterium sp. LK1]	CydA	CydA NA	0.0501966
3	CydA-WP_047883280.1 cytochrome ubiquinol oxidase subunit I [Photobacterium ganghwense]	CydA	CydA NA	0.0424009
3	CydA-WP_038539507.1 cytochrome ubiquinol oxidase subunit I [endosymbiont of Acanthamoeba sp. UWC8]	CydA	CydA NA	0.0481456
3	CydA-WP_036600976.1 cytochrome ubiquinol oxidase subunit I [Ornithobacterium rhinotracheale]	CydA	CydA NA	0.0487749
3	CydA-WP_034742262.1 cytochrome ubiquinol oxidase subunit I [Hyphomonas chukchiensis]	CydA	CydA NA	0.0475323
3	CydA-WP_034412068.1 cytochrome ubiquinol oxidase subunit I [Derxia gummosa]	CydA	CydA NA	0.0495303
3	CydA-WP_033074565.1 cytochrome ubiquinol oxidase subunit I [Sphingopyxis sp. MWB1]	CydA	CydA NA	0.0485633
3	CydA-WP_028868514.1 cytochrome d terminal oxidase subunit I [Psychromonas arctica]	CydA	CydA NA	0.0431362
3	CydA-WP_028863033.1 cytochrome d terminal oxidase subunit I [Psychromonas aquimarina]	CydA	CydA NA	0.0431362
3	CydA-WP_028769762.1 cytochrome ubiquinol oxidase subunit I [Silanimonas lenta]	CydA	CydA NA	0.0489884
3	CydA-WP_028579490.1 cytochrome ubiquinol oxidase subunit I [Desulfobulbus japonicus]	CydA	CydA NA	0.0438115
3	CydA-WP_028452476.1 cytochrome ubiquinol oxidase subunit I [Chitinilyticum aquatile]	CydA	CydA NA	0.0507657
3	CydA-WP_028065320.1 cytochrome ubiquinol oxidase subunit I [Solirubrobacter soli]	CydA	CydA NA	0.0483536
3	CydA-WP_025343918.1 cytochrome ubiquinol oxidase subunit I [Sulfurospirillum multivorans]	CydA	CydA NA	0.0439837
3	CydA-WP_022940646.1 cytochrome bd oxidase subunit I [Psychromonas hadalis]	CydA	CydA NA	0.0428063
3	CydA-WP_022198841.1 cytochrome ubiquinol oxidase subunit I [Akkermansia muciniphila]	CydA	CydA NA	0.0487749
3	CydA-WP_020202409.1 cytochrome ubiquinol oxidase subunit I [Cupriavidus sp. WS]	CydA	CydA NA	0.0484582
3	CydA-WP_019677503.1 cytochrome ubiquinol oxidase subunit I [Rheinheimera perlucida]	CydA	CydA NA	0.0482493
3	CydA-WP_015882113.1 cytochrome ubiquinol oxidase subunit I [Beutenbergia cavernae]	CydA	CydA NA	0.0456892
3	CydA-WP_015247904.1 cytochrome ubiquinol oxidase subunit I [Singulisphaera acidiphila]	CydA	CydA NA	0.0503094
3	CydA-WP_014707054.1 cytochrome ubiquinol oxidase subunit I [Methylophaga nitratireducenticrescens]	CydA	CydA NA	0.0481456
3	CydA-WP_012913492.1 cytochrome ubiquinol oxidase subunit I [Pirellula staleyi]	CydA	CydA NA	0.0456892
3	CydA-WP_011688327.1 cytochrome ubiquinol oxidase subunit I [Candidatus Solibacter usitatus]	CydA	CydA NA	0.0507657
3	CydA-WP_011567093.1 cytochrome ubiquinol oxidase subunit I [Roseobacter denitrificans]	CydA	CydA NA	0.0476334
3	CydA-WP_011514019.1 cytochrome ubiquinol oxidase subunit I [Psychrobacter cryohalolentis]	CydA	CydA NA	0.0450457
3	CydA-WP_011422778.1 cytochrome ubiquinol oxidase subunit I [Anaeromyxobacter dehalogenans]	CydA	CydA NA	0.0501966
3	CydA-WP_010417058.1 cytochrome ubiquinol oxidase subunit I [Anaerophaga thermohalophila]	CydA	CydA NA	0.0416903
3	CydA-WP_009780352.1 cytochrome ubiquinol oxidase subunit I [Leeuwenhoekiella blandensis]	CydA	CydA NA	0.0486689
3	CydA-WP_009151015.1 cytochrome bd oxidase subunit I [Thiorhodovibrio sp. 970]	CydA	CydA NA	0.0417681
3	CydA-WP_008353141.1 cytochrome ubiquinol oxidase subunit I [Caballeronia zhejiangensis]	CydA	CydA NA	0.0481456
3	CydA-WP_007812174.1 cytochrome ubiquinol oxidase subunit I [Roseobacter sp. AzwK-3b]	CydA	CydA NA	0.0486689
3	CydA-WP_005223996.1 cytochrome bd oxidase subunit I [Marichromatium purpuratum]	CydA	CydA NA	0.0419245
3	CydA-WP_003543178.1 cytochrome ubiquinol oxidase subunit I [Desulfotomaculum nigrificans]	CydA	CydA NA	0.0484582
2	CydA-WP_164454743.1 cytochrome bd-I ubiquinol oxidase subunit CydA [Thiorhodococcus minor]	CydA	CydA NA	0.0279497
2	CydA-WP_164035129.1 cytochrome ubiquinol oxidase subunit I [Spirosoma agri]	CydA	CydA NA	0.0326589
2	CydA-WP_163737999.1 cytochrome ubiquinol oxidase subunit I [Phytoactinopolyspora halotolerans]	CydA	CydA NA	0.035536
2	CydA-WP_163419695.1 cytochrome ubiquinol oxidase subunit I [Flagellimonas sp. HSM57]	CydA	CydA NA	0.033315
2	CydA-WP_163298106.1 cytochrome ubiquinol oxidase subunit I [Dissulfurirhabdus thermomarina]	CydA	CydA NA	0.0341536
2	CydA-WP_162025609.1 MULTISPECIES: cytochrome ubiquinol oxidase subunit I [unclassified Lentimonas]	CydA	CydA NA	0.0340756
2	CydA-WP_161768021.1 cytochrome ubiquinol oxidase subunit I [Rhodobacter sp. CCP-1]	CydA	CydA NA	0.0330202
2	CydA-WP_160907772.1 cytochrome ubiquinol oxidase subunit I [Pedobacter sp. HMF7056]	CydA	CydA NA	0.0325166
2	CydA-WP_158851339.1 cytochrome ubiquinol oxidase subunit I [Saccharothrix sp. BMP B8144]	CydA	CydA NA	0.0328747
2	CydA-WP_158023481.1 cytochrome ubiquinol oxidase subunit I [Candidatus Nitrospira inopinata]	CydA	CydA NA	0.0323756
2	CydA-WP_157479301.1 cytochrome ubiquinol oxidase subunit I [Flavihumibacter sp. SB-02]	CydA	CydA NA	0.0322357
2	CydA-WP_155354540.1 cytochrome ubiquinol oxidase subunit I [Acrocarpospora macrocephala]	CydA	CydA NA	0.0325166
2	CydA-WP_155324533.1 cytochrome ubiquinol oxidase subunit I [Desulfosarcina ovata]	CydA	CydA NA	0.0317556
2	CydA-WP_154730918.1 cytochrome ubiquinol oxidase subunit I [Cellulomonas hominis]	CydA	CydA NA	0.0302128
2	CydA-WP_154327119.1 MULTISPECIES: cytochrome ubiquinol oxidase subunit I [Bacteroidales]	CydA	CydA NA	0.0284288
2	CydA-WP_152431133.1 cytochrome bd-I ubiquinol oxidase subunit CydA [Vibrio sp. THAF100]	CydA	CydA NA	0.0284288
2	CydA-WP_152299888.1 MULTISPECIES: cytochrome ubiquinol oxidase subunit I [unclassified Sulfurimonas]	CydA	CydA NA	0.0293802
2	CydA-WP_151945500.1 cytochrome ubiquinol oxidase subunit I [Arcobacter butzleri]	CydA	CydA NA	0.0293802
2	CydA-WP_151673615.1 cytochrome ubiquinol oxidase subunit I [Ulvibacter marinus]	CydA	CydA NA	0.0336152
2	CydA-WP_151168585.1 cytochrome ubiquinol oxidase subunit I [Salibacter halophilus]	CydA	CydA NA	0.0325166
2	CydA-WP_150497025.1 cytochrome ubiquinol oxidase subunit I [Roseibium aquae]	CydA	CydA NA	0.0325876
2	CydA-WP_149601623.1 cytochrome ubiquinol oxidase subunit I [Marinobacter sp. ZYF650]	CydA	CydA NA	0.0312896
2	CydA-WP_149267493.1 cytochrome ubiquinol oxidase subunit I [Deferribacter autotrophicus]	CydA	CydA NA	0.0330934
2	CydA-WP_148824060.1 cytochrome ubiquinol oxidase subunit I [Campylobacter concisus]	CydA	CydA NA	0.0292077
2	CydA-WP_148135849.1 cytochrome ubiquinol oxidase subunit I [Peptococcaceae bacterium DCMF]	CydA	CydA NA	0.0323055
2	CydA-WP_148031869.1 cytochrome ubiquinol oxidase subunit I [Nonomuraea sp. C10]	CydA	CydA NA	0.0326589
2	CydA-WP_147667344.1 cytochrome ubiquinol oxidase subunit I [Veillonellaceae bacterium]	CydA	CydA NA	0.0326589
2	CydA-WP_147120083.1 MULTISPECIES: cytochrome ubiquinol oxidase subunit I [unclassified Polaribacter]	CydA	CydA NA	0.033167
2	CydA-WP_146666370.1 hypothetical protein [Armatimonadetes bacterium Uphvl-Ar2]	CydA	CydA NA	0.0325166
2	CydA-WP_146648731.1 cytochrome ubiquinol oxidase subunit I [Labilithrix luteola]	CydA	CydA NA	0.0325876
2	CydA-WP_145710461.1 cytochrome ubiquinol oxidase subunit I [Chitinophaga japonensis]	CydA	CydA NA	0.0324459
2	CydA-WP_145304821.1 cytochrome ubiquinol oxidase subunit I [Planctomycetes bacterium Mal65]	CydA	CydA NA	0.0290372
2	CydA-WP_145252266.1 cytochrome BD quinol oxidase subunit I [Planctomycetes bacterium Pan181]	CydA	CydA NA	0.031094
2	CydA-WP_145172395.1 cytochrome ubiquinol oxidase subunit I [Planctomycetes bacterium V202]	CydA	CydA NA	0.0330202
2	CydA-WP_145114546.1 MULTISPECIES: cytochrome ubiquinol oxidase subunit I [unclassified Planctomycetes]	CydA	CydA NA	0.030965
2	CydA-WP_145057807.1 cytochrome ubiquinol oxidase subunit I [Planctomycetes bacterium HG15A2]	CydA	CydA NA	0.0332408
2	CydA-WP_144833481.1 cytochrome ubiquinol oxidase subunit I [Cupriavidus gilardii]	CydA	CydA NA	0.0319596
2	CydA-WP_144625065.1 cytochrome ubiquinol oxidase subunit I [Campylobacter coli]	CydA	CydA NA	0.0287022
2	CydA-WP_143527861.1 cytochrome ubiquinol oxidase subunit I [Rubrobacter xylanophilus]	CydA	CydA NA	0.0330202
2	CydA-WP_142846391.1 cytochrome ubiquinol oxidase subunit I [Telmatospirillum sp. J64-1]	CydA	CydA NA	0.0329473
2	CydA-WP_142636782.1 cytochrome bd-I ubiquinol oxidase subunit CydA [Sphingomonas sp. IC081]	CydA	CydA NA	0.0282673
2	CydA-WP_141654173.1 hypothetical protein [Candidatus Nitrospira nitrosa]	CydA	CydA NA	0.0241117
2	CydA-WP_140609767.1 cytochrome ubiquinol oxidase subunit I [Mesorhizobium sp. B2-4-12]	CydA	CydA NA	0.0316882
2	CydA-WP_139694755.1 cytochrome ubiquinol oxidase subunit I [Tamlana sp. CW2-9]	CydA	CydA NA	0.0343897
2	CydA-WP_139447891.1 cytochrome ubiquinol oxidase subunit I [Desulfobotulus sp. PAR22N]	CydA	CydA NA	0.033691
2	CydA-WP_139082970.1 cytochrome ubiquinol oxidase subunit I [Rubellimicrobium roseum]	CydA	CydA NA	0.0330202
2	CydA-WP_138512903.1 cytochrome ubiquinol oxidase subunit I [Maricaulis sp. LZ-16-1]	CydA	CydA NA	0.0318913
2	CydA-WP_137927974.1 cytochrome ubiquinol oxidase subunit I [Cupriavidus sp. 2SB]	CydA	CydA NA	0.0325166
2	CydA-WP_137195373.1 cytochrome bd-I ubiquinol oxidase subunit CydA [Pseudorhodobacter sp. S12M18]	CydA	CydA NA	0.0280021
2	CydA-WP_136490716.1 cytochrome bd-I ubiquinol oxidase subunit CydA, partial [Pseudomonas sp. A-1]	CydA	CydA NA	0.0332408
2	CydA-WP_136461352.1 cytochrome bd-I ubiquinol oxidase subunit CydA [Aliishimia ponticola]	CydA	CydA NA	0.0268921
2	CydA-WP_134278048.1 cytochrome bd-I ubiquinol oxidase subunit CydA [Psychromonas sp. RZ22]	CydA	CydA NA	0.0287575
2	CydA-WP_134238327.1 cytochrome ubiquinol oxidase subunit I [Campylobacter sp. US33a]	CydA	CydA NA	0.0291506
2	CydA-WP_133701304.1 cytochrome ubiquinol oxidase subunit I [Paucibacter toxinivorans]	CydA	CydA NA	0.0330934
2	CydA-WP_133109446.1 cytochrome ubiquinol oxidase subunit I [Haloactinobacterium sp. T3246_1]	CydA	CydA NA	0.030091
2	CydA-WP_132830480.1 cytochrome bd-I ubiquinol oxidase subunit CydA [Sulfitobacter sp. S4J41]	CydA	CydA NA	0.0277935
2	CydA-WP_132709542.1 cytochrome ubiquinol oxidase subunit I [Rhodothalassium salexigens]	CydA	CydA NA	0.0318233
2	CydA-WP_131614987.1 cytochrome ubiquinol oxidase subunit I [Roseitalea porphyridii]	CydA	CydA NA	0.0314876
2	CydA-WP_130410117.1 cytochrome ubiquinol oxidase subunit I [Thalassococcus sp. S3]	CydA	CydA NA	0.0323756
2	CydA-WP_130107296.1 cytochrome ubiquinol oxidase subunit I [Iodobacter fluviatilis]	CydA	CydA NA	0.033691
2	CydA-WP_129129655.1 cytochrome ubiquinol oxidase subunit I [Lacibacter sp. TTM-7]	CydA	CydA NA	0.0325166
2	CydA-WP_129120746.1 cytochrome bd-I ubiquinol oxidase subunit CydA [Enterovibrio sp. CAIM 600]	CydA	CydA NA	0.0283209
2	CydA-WP_128912173.1 cytochrome ubiquinol oxidase subunit I [Granulicella sibirica]	CydA	CydA NA	0.0320971
2	CydA-WP_127683792.1 cytochrome ubiquinol oxidase subunit I [Inhella sp. CCP-18]	CydA	CydA NA	0.0325876
2	CydA-WP_127653788.1 cytochrome ubiquinol oxidase subunit I [Ponticoccus sp. LZ-14]	CydA	CydA NA	0.0322357
2	CydA-WP_127502393.1 cytochrome ubiquinol oxidase subunit I [Actinoplanes sp. LAM7112]	CydA	CydA NA	0.0346291
2	CydA-WP_126550858.1 cytochrome ubiquinol oxidase subunit I [Dictyobacter kobayashii]	CydA	CydA NA	0.0323756
2	CydA-WP_126380674.1 cytochrome ubiquinol oxidase subunit I [Desulfovibrio ferrophilus]	CydA	CydA NA	0.0346291
2	CydA-WP_124797556.1 cytochrome ubiquinol oxidase subunit I [Nakamurella sp. s14-144]	CydA	CydA NA	0.031094
2	CydA-WP_123291312.1 cytochrome ubiquinol oxidase subunit I [Desulfosoma caldarium]	CydA	CydA NA	0.0340756
2	CydA-WP_121067571.1 cytochrome ubiquinol oxidase subunit I [Chachezhania antarctica]	CydA	CydA NA	0.0312241
2	CydA-WP_121012088.1 cytochrome ubiquinol oxidase subunit I [Saccharothrix australiensis]	CydA	CydA NA	0.0347096
2	CydA-WP_119638914.1 cytochrome ubiquinol oxidase subunit I [Muricauda sp. NH166]	CydA	CydA NA	0.0326589
2	CydA-WP_119385830.1 cytochrome ubiquinol oxidase subunit I [Nakamurella silvestris]	CydA	CydA NA	0.0315542
2	CydA-WP_116847632.1 cytochrome ubiquinol oxidase subunit I [Chitinophagaceae bacterium K23C18032701]	CydA	CydA NA	0.0323756
2	CydA-WP_116686769.1 cytochrome bd-I ubiquinol oxidase subunit CydA [Pelagibaculum spongiae]	CydA	CydA NA	0.0289247
2	CydA-WP_115881598.1 cytochrome ubiquinol oxidase subunit I [Lutibacter oceani]	CydA	CydA NA	0.0336152
2	CydA-WP_115719295.1 cytochrome bd-I ubiquinol oxidase subunit CydA [Gallaecimonas mangrovi]	CydA	CydA NA	0.0287022
2	CydA-WP_115382593.1 cytochrome ubiquinol oxidase subunit I [Jannaschia sp. 12N15]	CydA	CydA NA	0.0305217
2	CydA-WP_114973922.1 cytochrome ubiquinol oxidase subunit I [Rhodoferax sp. OTU1]	CydA	CydA NA	0.0326589
2	CydA-WP_114608583.1 cytochrome ubiquinol oxidase subunit I [Prosthecochloris sp. ZM_2]	CydA	CydA NA	0.0327305
2	CydA-WP_114277810.1 cytochrome bd-I ubiquinol oxidase subunit CydA [Thioalbus denitrificans]	CydA	CydA NA	0.0279497
2	CydA-WP_114275277.1 cytochrome ubiquinol oxidase subunit I [Sulfitobacter sp. DFL-14]	CydA	CydA NA	0.0315542
2	CydA-WP_113592479.1 cytochrome ubiquinol oxidase subunit I [Vibrio sp. 2017V-1070]	CydA	CydA NA	0.0335396
2	CydA-WP_113020063.1 cytochrome ubiquinol oxidase subunit I [Paenibacillus sp. YN15]	CydA	CydA NA	0.0324459
2	CydA-WP_112209578.1 cytochrome ubiquinol oxidase subunit I [Polynucleobacter paneuropaeus]	CydA	CydA NA	0.033167
2	CydA-WP_111881091.1 cytochrome ubiquinol oxidase subunit I [Aequorivita sp. CIP111184]	CydA	CydA NA	0.0336152
2	CydA-WP_111731820.1 cytochrome bd-I ubiquinol oxidase subunit CydA [Roseovarius sp. GCL-8]	CydA	CydA NA	0.0278454
2	CydA-WP_111445175.1 cytochrome ubiquinol oxidase subunit I [Cytophaga xylanolytica]	CydA	CydA NA	0.0281606
2	CydA-WP_111325547.1 cytochrome ubiquinol oxidase subunit I [Thermosporothrix hazakensis]	CydA	CydA NA	0.0323756
2	CydA-WP_110279835.1 cytochrome ubiquinol oxidase subunit I [Loktanella sp. PT4BL]	CydA	CydA NA	0.0321662
2	CydA-WP_110279150.1 cytochrome bd-I ubiquinol oxidase subunit CydA [Loktanella sp. PT4BL]	CydA	CydA NA	0.0276391
2	CydA-WP_109653616.1 cytochrome ubiquinol oxidase subunit I [Maribacter polysiphoniae]	CydA	CydA NA	0.033691
2	CydA-WP_109205658.1 cytochrome ubiquinol oxidase subunit I [Moorella sp. Hama-1]	CydA	CydA NA	0.0323756
2	CydA-WP_108893199.1 cytochrome ubiquinol oxidase subunit I [Palleronia abyssalis]	CydA	CydA NA	0.0316882
2	CydA-WP_108815439.1 cytochrome ubiquinol oxidase subunit I [Loktanella sp. Alg231-35]	CydA	CydA NA	0.0321662
2	CydA-WP_108658615.1 cytochrome ubiquinol oxidase subunit I [Acuticoccus kandeliae]	CydA	CydA NA	0.0315542
2	CydA-WP_108483171.1 cytochrome ubiquinol oxidase subunit I [Oceaniglobus sp. YLY08]	CydA	CydA NA	0.0318233
2	CydA-WP_108388506.1 cytochrome ubiquinol oxidase subunit I [Yoonia sediminilitoris]	CydA	CydA NA	0.0323055
2	CydA-WP_108163946.1 cytochrome ubiquinol oxidase subunit I [Saccharospirillum sp. MSK14-1]	CydA	CydA NA	0.0324459
2	CydA-WP_108124158.1 cytochrome ubiquinol oxidase subunit I [Saccharospirillum mangrovi]	CydA	CydA NA	0.0324459
2	CydA-WP_107977695.1 cytochrome ubiquinol oxidase subunit I [Roseivivax pacificus]	CydA	CydA NA	0.0325876
2	CydA-WP_107822242.1 cytochrome ubiquinol oxidase subunit I [Mangrovibacterium marinum]	CydA	CydA NA	0.0284288
2	CydA-WP_107272284.1 cytochrome ubiquinol oxidase subunit I [Photobacterium sanctipauli]	CydA	CydA NA	0.0319596
2	CydA-WP_106399640.1 cytochrome ubiquinol oxidase subunit I [Actinocorallia populi]	CydA	CydA NA	0.0320971
2	CydA-WP_106390745.1 cytochrome ubiquinol oxidase subunit I [Enhygromyxa salina]	CydA	CydA NA	0.0341536
2	CydA-WP_105070071.1 cytochrome ubiquinol oxidase subunit I [Nonlabens arenilitoris]	CydA	CydA NA	0.0330934
2	CydA-WP_103931446.1 c-type cytochrome [Bryocella elongata]	CydA	CydA NA	0.031094
2	CydA-WP_103684937.1 MULTISPECIES: cytochrome ubiquinol oxidase subunit I [Spongiibacteraceae]	CydA	CydA NA	0.033167
2	CydA-WP_102876787.1 cytochrome ubiquinol oxidase subunit I [Phaeobacter inhibens]	CydA	CydA NA	0.0314876
2	CydA-WP_101656266.1 cytochrome ubiquinol oxidase subunit I [Amylibacter cionae]	CydA	CydA NA	0.030965
2	CydA-WP_101179752.1 cytochrome ubiquinol oxidase subunit I [Glaciecola sp. 33A]	CydA	CydA NA	0.0314213
2	CydA-WP_101106423.1 cytochrome d terminal oxidase subunit 1 [Psychromonas sp. psych-6C06]	CydA	CydA NA	0.0285375
2	CydA-WP_099912778.1 cytochrome ubiquinol oxidase subunit I [Puniceibacterium antarcticum]	CydA	CydA NA	0.0318233
2	CydA-WP_099647488.1 cytochrome ubiquinol oxidase subunit I [Leeuwenhoekiella nanhaiensis]	CydA	CydA NA	0.0324459
2	CydA-WP_099616126.1 cytochrome ubiquinol oxidase subunit I [Marinobacter guineae]	CydA	CydA NA	0.0312896
2	CydA-WP_099592146.1 cytochrome ubiquinol oxidase subunit I [Amylibacter kogurei]	CydA	CydA NA	0.0329473
2	CydA-WP_099273774.1 cytochrome ubiquinol oxidase subunit I [Limimaricola cinnabarinus]	CydA	CydA NA	0.0312241
2	CydA-WP_098109008.1 cytochrome ubiquinol oxidase subunit I [Novosphingobium sp. PC22D]	CydA	CydA NA	0.030837
2	CydA-WP_096194499.1 cytochrome ubiquinol oxidase subunit I [Cytophagales bacterium TFI 002]	CydA	CydA NA	0.0325166
2	CydA-WP_094395463.1 cytochrome ubiquinol oxidase subunit I [Ralstonia solanacearum]	CydA	CydA NA	0.0323055
2	CydA-WP_093921056.1 cytochrome ubiquinol oxidase subunit I [Sunxiuqinia elliptica]	CydA	CydA NA	0.0285375
2	CydA-WP_093446826.1 cytochrome C [Thiomicrospira sp. ALE5]	CydA	CydA NA	0.0307735
2	CydA-WP_093377099.1 cytochrome ubiquinol oxidase subunit I [Sanguibacter marinus]	CydA	CydA NA	0.0299701
2	CydA-WP_093251821.1 cytochrome ubiquinol oxidase subunit I [Rubrimonas cliftonensis]	CydA	CydA NA	0.0315542
2	CydA-WP_093014002.1 cytochrome ubiquinol oxidase subunit I [Roseivivax halotolerans]	CydA	CydA NA	0.0313553
2	CydA-WP_092788400.1 cytochrome ubiquinol oxidase subunit I [Algoriphagus hitonicola]	CydA	CydA NA	0.0321662
2	CydA-WP_092482435.1 cytochrome ubiquinol oxidase subunit I [Desulfallas geothermicus]	CydA	CydA NA	0.0323756
2	CydA-WP_092447234.1 cytochrome ubiquinol oxidase subunit I [Winogradskyella sp. RHA_55]	CydA	CydA NA	0.033691
2	CydA-WP_091878962.1 cytochrome ubiquinol oxidase subunit I [Phyllobacterium sp. OV277]	CydA	CydA NA	0.0329473
2	CydA-WP_091711226.1 cytochrome d terminal oxidase subunit 1 [Methylophaga sulfidovorans]	CydA	CydA NA	0.0287022
2	CydA-WP_091640102.1 cytochrome ubiquinol oxidase subunit I [Aquisalimonas asiatica]	CydA	CydA NA	0.0316882
2	CydA-WP_091618919.1 cytochrome ubiquinol oxidase subunit I [Maribacter orientalis]	CydA	CydA NA	0.0330934
2	CydA-WP_090415139.1 cytochrome ubiquinol oxidase subunit I [Nitrosomonas halophila]	CydA	CydA NA	0.0330934
2	CydA-WP_090227313.1 cytochrome ubiquinol oxidase subunit I [Lutibacter maritimus]	CydA	CydA NA	0.033691
2	CydA-WP_089903809.1 cytochrome ubiquinol oxidase subunit I [Loktanella fryxellensis]	CydA	CydA NA	0.0322357
2	CydA-WP_089874379.1 cytochrome ubiquinol oxidase subunit I [Chryseobacterium hungaricum]	CydA	CydA NA	0.0292077
2	CydA-WP_089685805.1 cytochrome ubiquinol oxidase subunit I [Catalinimonas alkaloidigena]	CydA	CydA NA	0.0315542
2	CydA-WP_089660905.1 cytochrome ubiquinol oxidase subunit I [Gramella sp. MAR_2010_102]	CydA	CydA NA	0.0344691
2	CydA-WP_089277244.1 cytochrome d terminal oxidase subunit 1 [Antarctobacter heliothermus]	CydA	CydA NA	0.0278974
2	CydA-WP_089270496.1 cytochrome ubiquinol oxidase subunit I [Puniceibacterium sediminis]	CydA	CydA NA	0.0318233
2	CydA-WP_088757618.1 cytochrome d terminal oxidase subunit 1, partial [Acinetobacter baumannii]	CydA	CydA NA	0.0334644
2	CydA-WP_088473985.1 cytochrome ubiquinol oxidase subunit I [Sphingopyxis witflariensis]	CydA	CydA NA	0.0323756
2	CydA-WP_086426783.1 hypothetical protein [Nitrospira cf. moscoviensis SBR1015]	CydA	CydA NA	0.0241507
2	CydA-WP_085826424.1 cytochrome ubiquinol oxidase subunit I [Roseovarius gaetbuli]	CydA	CydA NA	0.0320282
2	CydA-WP_085791527.1 cytochrome ubiquinol oxidase subunit I [Roseivivax jejudonensis]	CydA	CydA NA	0.0311589
2	CydA-WP_085317830.1 cytochrome ubiquinol oxidase subunit I [Derxia lacustris]	CydA	CydA NA	0.0323055
2	CydA-WP_085274780.1 cytochrome ubiquinol oxidase subunit I [Pseudogulbenkiania subflava]	CydA	CydA NA	0.0333896
2	CydA-WP_084663982.1 cytochrome ubiquinol oxidase subunit I [Thermanaeromonas toyohensis]	CydA	CydA NA	0.0327305
2	CydA-WP_084070218.1 cytochrome ubiquinol oxidase subunit I [Desulfobacterium vacuolatum]	CydA	CydA NA	0.034232
2	CydA-WP_082500161.1 cytochrome ubiquinol oxidase subunit I [Nocardioides sp. Leaf285]	CydA	CydA NA	0.0339208
2	CydA-WP_080885021.1 hypothetical protein [Nitrospira japonica]	CydA	CydA NA	0.0239569
2	CydA-WP_079686135.1 cytochrome ubiquinol oxidase subunit I [Ohtaekwangia koreensis]	CydA	CydA NA	0.031621
2	CydA-WP_078045103.1 MULTISPECIES: cytochrome ubiquinol oxidase subunit I [Cellvibrio]	CydA	CydA NA	0.0329473
2	CydA-WP_077927951.1 cytochrome ubiquinol oxidase subunit I [Wohlfahrtiimonas populi]	CydA	CydA NA	0.0337673
2	CydA-WP_077714000.1 cytochrome ubiquinol oxidase subunit I [Desulfotomaculum ferrireducens]	CydA	CydA NA	0.0323055
2	CydA-WP_077372588.1 MULTISPECIES: cytochrome d terminal oxidase subunit 1 [Cobetia]	CydA	CydA NA	0.0280021
2	CydA-WP_076701090.1 cytochrome d terminal oxidase subunit 1 [Pelagibaca abyssi]	CydA	CydA NA	0.0273354
2	CydA-WP_076446314.1 cytochrome ubiquinol oxidase subunit I [Roseivivax lentus]	CydA	CydA NA	0.0318913
2	CydA-WP_076346948.1 cytochrome ubiquinol oxidase subunit I [Paludisphaera borealis]	CydA	CydA NA	0.033691
2	CydA-WP_076018420.1 cytochrome ubiquinol oxidase subunit I [Betaproteobacteria bacterium GR16-43]	CydA	CydA NA	0.033167
2	CydA-WP_075074401.1 cytochrome ubiquinol oxidase subunit I [Longilinea arvoryzae]	CydA	CydA NA	0.0325166
2	CydA-WP_073141815.1 cytochrome d terminal oxidase subunit 1 [Litoreibacter ascidiaceicola]	CydA	CydA NA	0.0277935
2	CydA-WP_073055408.1 cytochrome d terminal oxidase subunit 1 [Kaistia soli]	CydA	CydA NA	0.0282673
2	CydA-WP_072994794.1 cytochrome ubiquinol oxidase subunit I [Pseudozobellia thermophila]	CydA	CydA NA	0.033691
2	CydA-WP_072898200.1 cytochrome ubiquinol oxidase subunit I [Hydrocarboniphaga daqingensis]	CydA	CydA NA	0.0335396
2	CydA-WP_072704587.1 MULTISPECIES: cytochrome ubiquinol oxidase subunit I [Donghicola]	CydA	CydA NA	0.0314876
2	CydA-WP_072704386.1 cytochrome d terminal oxidase subunit 1 [Donghicola sp. KarMa]	CydA	CydA NA	0.027588
2	CydA-WP_071018475.1 cytochrome ubiquinol oxidase subunit I [Cupriavidus sp. USMAHM13]	CydA	CydA NA	0.0328025
2	CydA-WP_070527559.1 cytochrome d terminal oxidase subunit 1 [Jeongeupia sp. USM3]	CydA	CydA NA	0.0285375
2	CydA-WP_069808724.1 cytochrome ubiquinol oxidase subunit I [Chlorobaculum limnaeum]	CydA	CydA NA	0.0330934
2	CydA-WP_068765816.1 cytochrome d terminal oxidase subunit 1 [Paenirhodobacter sp. MME-103]	CydA	CydA NA	0.0280548
2	CydA-WP_068548668.1 cytochrome ubiquinol oxidase subunit I [Thermosulfidibacter takaii]	CydA	CydA NA	0.0343897
2	CydA-WP_068514577.1 hypothetical protein [Caldimicrobium thiodismutans]	CydA	CydA NA	0.0340756
2	CydA-WP_068362414.1 cytochrome ubiquinol oxidase subunit I [Polaribacter reichenbachii]	CydA	CydA NA	0.033691
2	CydA-WP_068331629.1 cytochrome ubiquinol oxidase subunit I [Hymenobacter sp. PAMC 26554]	CydA	CydA NA	0.0311589
2	CydA-WP_068309758.1 cytochrome d terminal oxidase subunit 1 [Pseudoruegeria sabulilitoris]	CydA	CydA NA	0.0278454
2	CydA-WP_068207778.1 cytochrome ubiquinol oxidase subunit I [Lutibacter profundi]	CydA	CydA NA	0.033691
2	CydA-WP_067619467.1 cytochrome ubiquinol oxidase subunit I [Dissulfuribacter thermophilus]	CydA	CydA NA	0.0343106
2	CydA-WP_066884830.1 cytochrome ubiquinol oxidase subunit I [Streptomyces thermoautotrophicus]	CydA	CydA NA	0.0320971
2	CydA-WP_066708249.1 cytochrome d terminal oxidase subunit 1 [Sphingomonas adhaesiva]	CydA	CydA NA	0.0284288
2	CydA-WP_064095306.1 MULTISPECIES: cytochrome d terminal oxidase subunit 1 [Acinetobacter]	CydA	CydA NA	0.0282673
2	CydA-WP_062436689.1 cytochrome ubiquinol oxidase subunit I [Herbidospora daliensis]	CydA	CydA NA	0.0323756
2	CydA-WP_062215235.1 cytochrome d terminal oxidase subunit 1 [Celeribacter marinus]	CydA	CydA NA	0.0278454
2	CydA-WP_057759158.1 cytochrome ubiquinol oxidase subunit I [Psychrobacter sp. P11G3]	CydA	CydA NA	0.0299701
2	CydA-WP_055732363.1 cytochrome d terminal oxidase subunit 1 [Agarivorans gilvus]	CydA	CydA NA	0.0288687
2	CydA-WP_054557186.1 MULTISPECIES: cytochrome ubiquinol oxidase subunit I [Halomonadaceae]	CydA	CydA NA	0.0318913
2	CydA-WP_054520937.1 cytochrome ubiquinol oxidase subunit I [Thermanaerothrix daxensis]	CydA	CydA NA	0.0323756
2	CydA-WP_052003377.1 cytochrome ubiquinol oxidase subunit I [Microvirga sp. BSC39]	CydA	CydA NA	0.0326589
2	CydA-WP_051492035.1 cytochrome ubiquinol oxidase subunit I [Roseivivax isoporae]	CydA	CydA NA	0.030965
2	CydA-WP_051330081.1 cytochrome ubiquinol oxidase subunit I [Niveispirillum irakense]	CydA	CydA NA	0.0328747
2	CydA-WP_050929240.1 cytochrome ubiquinol oxidase subunit I [Aestuariivita boseongensis]	CydA	CydA NA	0.0323756
2	CydA-WP_050605900.1 cytochrome ubiquinol oxidase subunit I [Ruegeria sp. 6PALISEP08]	CydA	CydA NA	0.0324459
2	CydA-WP_050527952.1 cytochrome d terminal oxidase subunit 1 [Pseudorhodobacter aquimaris]	CydA	CydA NA	0.0280021
2	CydA-WP_048600181.1 cytochrome ubiquinol oxidase subunit I [Nereida ignava]	CydA	CydA NA	0.0323055
2	CydA-WP_048415234.1 cytochrome ubiquinol oxidase subunit I [Chromobacterium sp. LK11]	CydA	CydA NA	0.0335396
2	CydA-WP_048341736.1 MULTISPECIES: cytochrome ubiquinol oxidase subunit I [Cellulomonas]	CydA	CydA NA	0.0293802
2	CydA-WP_047966717.1 cytochrome ubiquinol oxidase subunit I [Vogesella sp. EB]	CydA	CydA NA	0.0335396
2	CydA-WP_047863989.1 cytochrome ubiquinol oxidase subunit I [Rubrobacter aplysinae]	CydA	CydA NA	0.0324459
2	CydA-WP_046746128.1 cytochrome ubiquinol oxidase subunit I [Kordia zhangzhouensis]	CydA	CydA NA	0.0323756
2	CydA-WP_046367883.1 cytochrome ubiquinol oxidase subunit I [Flavihumibacter petaseus]	CydA	CydA NA	0.0325166
2	CydA-WP_044639139.1 cytochrome ubiquinol oxidase subunit I [Siansivirga zeaxanthinifaciens]	CydA	CydA NA	0.033315
2	CydA-WP_044623104.1 cytochrome ubiquinol oxidase subunit I [Photobacterium gaetbulicola]	CydA	CydA NA	0.0319596
2	CydA-WP_044229102.1 cytochrome ubiquinol oxidase subunit I [Phaeodactylibacter xiamenensis]	CydA	CydA NA	0.0325166
2	CydA-WP_044208312.1 cytochrome ubiquinol oxidase subunit I [Flammeovirga sp. OC4]	CydA	CydA NA	0.0325876
2	CydA-WP_044058227.1 cytochrome ubiquinol oxidase subunit I [Alteromonas australica]	CydA	CydA NA	0.0329473
2	CydA-WP_043841688.1 cytochrome ubiquinol oxidase subunit I [Roseivivax marinus]	CydA	CydA NA	0.0314876
2	CydA-WP_043753428.1 cytochrome d terminal oxidase subunit I [Imhoffiella purpurea]	CydA	CydA NA	0.0279497
2	CydA-WP_043576508.1 MULTISPECIES: cytochrome ubiquinol oxidase subunit I [Chromobacterium]	CydA	CydA NA	0.0334644
2	CydA-WP_040415903.1 cytochrome ubiquinol oxidase subunit I [Cyclobacterium qasimii]	CydA	CydA NA	0.0324459
2	CydA-WP_039685488.1 cytochrome ubiquinol oxidase subunit I [Tateyamaria sp. ANG-S1]	CydA	CydA NA	0.0323055
2	CydA-WP_038012660.1 cytochrome d terminal oxidase subunit I [Terasakiella pusilla]	CydA	CydA NA	0.0286471
2	CydA-WP_037291736.1 cytochrome ubiquinol oxidase subunit I [Rikenella microfusus]	CydA	CydA NA	0.0294381
2	CydA-WP_034642751.1 cytochrome ubiquinol oxidase subunit I [Bacillus manliponensis]	CydA	CydA NA	0.033315
2	CydA-WP_033931008.1 cytochrome ubiquinol oxidase subunit I [Vibrio cholerae]	CydA	CydA NA	0.0335396
2	CydA-WP_028313469.1 cytochrome ubiquinol oxidase subunit I [Desulfatibacillum aliphaticivorans]	CydA	CydA NA	0.034232
2	CydA-WP_028253810.1 cytochrome ubiquinol oxidase subunit I [Variovorax sp. URHB0020]	CydA	CydA NA	0.0318233
2	CydA-WP_028092852.1 cytochrome d terminal oxidase subunit I [Pseudodonghicola xiamenensis]	CydA	CydA NA	0.0280021
2	CydA-WP_027879843.1 cytochrome ubiquinol oxidase subunit I [Mesoflavibacter zeaxanthinifaciens]	CydA	CydA NA	0.0330934
2	CydA-WP_027262893.1 cytochrome d terminal oxidase subunit I [Sedimentitalea nanhaiensis]	CydA	CydA NA	0.0278454
2	CydA-WP_027190578.1 cytochrome ubiquinol oxidase subunit I [Desulfovibrio putealis]	CydA	CydA NA	0.0344691
2	CydA-WP_027175738.1 cytochrome ubiquinol oxidase subunit I [Desulfovibrio aminophilus]	CydA	CydA NA	0.0344691
2	CydA-WP_026755531.1 cytochrome ubiquinol oxidase subunit I [Sediminibacter sp. Hel_I_10]	CydA	CydA NA	0.0321662
2	CydA-WP_026744519.1 cytochrome ubiquinol oxidase subunit I [Leucothrix mucor]	CydA	CydA NA	0.0328025
2	CydA-WP_026447704.1 cytochrome ubiquinol oxidase subunit I [Acidobacteriaceae bacterium URHE0068]	CydA	CydA NA	0.033167
2	CydA-WP_025863359.1 cytochrome ubiquinol oxidase subunit I [Prolixibacter bellariivorans]	CydA	CydA NA	0.0286471
2	CydA-WP_025043032.1 cytochrome ubiquinol oxidase subunit I [Sulfitobacter geojensis]	CydA	CydA NA	0.0318233
2	CydA-WP_024774371.1 cytochrome ubiquinol oxidase subunit I [Arcobacter cibarius]	CydA	CydA NA	0.0293802
2	CydA-WP_022988229.1 cytochrome ubiquinol oxidase subunit I [Marinobacter sp. ES-1]	CydA	CydA NA	0.0310294
2	CydA-WP_021815022.1 cytochrome ubiquinol oxidase subunit I [Psychrobacter aquaticus]	CydA	CydA NA	0.0299701
2	CydA-WP_021759889.1 cytochrome ubiquinol oxidase subunit I [Desulfovibrio gigas]	CydA	CydA NA	0.033691
2	CydA-WP_020885958.1 cytochrome ubiquinol oxidase subunit I [Desulfohalovibrio alkalitolerans]	CydA	CydA NA	0.0334644
2	CydA-WP_020161758.1 cytochrome ubiquinol oxidase subunit I [Cycloclasticus pugetii]	CydA	CydA NA	0.0317556
2	CydA-WP_019600374.1 MULTISPECIES: cytochrome ubiquinol oxidase subunit I [Rhodonellum]	CydA	CydA NA	0.0323055
2	CydA-WP_019014234.1 cytochrome ubiquinol oxidase subunit I [Elioraea tepidiphila]	CydA	CydA NA	0.0336152
2	CydA-WP_018954305.1 cytochrome c [Thioalkalivibrio sulfidiphilus]	CydA	CydA NA	0.0315542
2	CydA-WP_018701350.1 cytochrome bd oxidase subunit I [Amorphus coralli]	CydA	CydA NA	0.0277419
2	CydA-WP_018213796.1 cytochrome ubiquinol oxidase subunit I [Desulfitobacterium hafniense]	CydA	CydA NA	0.0323055
2	CydA-WP_018126252.1 cytochrome ubiquinol oxidase subunit I [Balneola vulgaris]	CydA	CydA NA	0.0327305
2	CydA-WP_017877135.1 cytochrome ubiquinol oxidase subunit I [Janthinobacterium sp. CG3]	CydA	CydA NA	0.033998
2	CydA-WP_017755874.1 cytochrome ubiquinol oxidase subunit I [Bacillus oryziterrae]	CydA	CydA NA	0.0332408
2	CydA-WP_015750597.1 cytochrome ubiquinol oxidase subunit I [Desulfohalobium retbaense]	CydA	CydA NA	0.0343897
2	CydA-WP_015593216.1 cytochrome ubiquinol oxidase subunit I [Bacillus sp. 1NLA3E]	CydA	CydA NA	0.0332408
2	CydA-WP_015068040.1 cytochrome ubiquinol oxidase subunit I [Alteromonas mediterranea]	CydA	CydA NA	0.0328747
2	CydA-WP_014631816.1 cytochrome ubiquinol oxidase subunit I [Ralstonia solanacearum]	CydA	CydA NA	0.0323055
2	CydA-WP_014619018.1 cytochrome ubiquinol oxidase subunit I [Ralstonia solanacearum]	CydA	CydA NA	0.0323055
2	CydA-WP_014391937.1 cytochrome ubiquinol oxidase subunit I [Rickettsia amblyommatis]	CydA	CydA NA	0.0327305
2	CydA-WP_013924716.1 cytochrome ubiquinol oxidase subunit I [Parachlamydia acanthamoebae]	CydA	CydA NA	0.0327305
2	CydA-WP_013886268.1 c-type cytochrome [Flexistipes sinusarabici]	CydA	CydA NA	0.035118
2	CydA-WP_013257993.1 cytochrome ubiquinol oxidase subunit I [Desulfarculus baarsii]	CydA	CydA NA	0.0336152
2	CydA-WP_013181870.1 cytochrome ubiquinol oxidase subunit I [Waddlia chondrophila]	CydA	CydA NA	0.0325166
2	CydA-WP_011769131.1 cytochrome bd oxidase subunit I [Psychromonas ingrahamii]	CydA	CydA NA	0.0283748
2	CydA-WP_011021042.1 cytochrome ubiquinol oxidase subunit I [Methanosarcina acetivorans]	CydA	CydA NA	0.0340756
2	CydA-WP_010933478.1 cytochrome ubiquinol oxidase subunit I [Chlorobaculum tepidum]	CydA	CydA NA	0.0330934
2	CydA-WP_009470349.1 cytochrome ubiquinol oxidase subunit I [gamma proteobacterium HIMB55]	CydA	CydA NA	0.0317556
2	CydA-WP_009158284.1 cytochrome ubiquinol oxidase subunit I [Thalassobium sp. R2A62]	CydA	CydA NA	0.0317556
2	CydA-WP_008656350.1 cytochrome ubiquinol oxidase subunit I [Rhodopirellula europaea]	CydA	CydA NA	0.0304594
2	CydA-WP_007643096.1 cytochrome ubiquinol oxidase subunit I [Paraglaciecola psychrophila]	CydA	CydA NA	0.0325166
2	CydA-WP_006926830.1 cytochrome ubiquinol oxidase subunit I [Caldithrix abyssi]	CydA	CydA NA	0.0325876
2	CydA-WP_006745548.1 cytochrome ubiquinol oxidase subunit I [Bacteroides coprosuis]	CydA	CydA NA	0.0289247
2	CydA-WP_006715193.1 cytochrome ubiquinol oxidase subunit I [Desulfitobacterium metallireducens]	CydA	CydA NA	0.0323756
2	CydA-WP_006191384.1 cytochrome ubiquinol oxidase subunit I [Selenomonas sputigena]	CydA	CydA NA	0.0328747
2	CydA-WP_006015329.1 cytochrome ubiquinol oxidase subunit I [Glaciecola pallidula]	CydA	CydA NA	0.0314213
2	CydA-WP_006007663.1 cytochrome ubiquinol oxidase subunit I [Desulfovibrio piger]	CydA	CydA NA	0.0341536
2	CydA-WP_004075077.1 cytochrome ubiquinol oxidase subunit I [Desulfobacter postgatei]	CydA	CydA NA	0.034232
2	CydA-WP_002647145.1 cytochrome ubiquinol oxidase subunit I [Gimesia maris]	CydA	CydA NA	0.033167
1	CydA-WP_164362534.1 cytochrome ubiquinol oxidase subunit I [Verrucomicrobiales bacterium T37]	CydA	CydA NA	0.016999
1	CydA-WP_164019868.1 cytochrome ubiquinol oxidase subunit I [Pyxidicoccus sp. AB060A]	CydA	CydA NA	0.0166948
1	CydA-WP_163991959.1 cytochrome ubiquinol oxidase subunit I [Pyxidicoccus sp. CA032A]	CydA	CydA NA	0.0166948
1	CydA-WP_163942875.1 cytochrome ubiquinol oxidase subunit I [Spirosoma terrae]	CydA	CydA NA	0.0163295
1	CydA-WP_163264842.1 cytochrome ubiquinol oxidase subunit I [Dysgonomonas sp. 216]	CydA	CydA NA	0.0145186
1	CydA-WP_162401241.1 cytochrome ubiquinol oxidase subunit I [Edaphobacter sp. 12200R-103]	CydA	CydA NA	0.0163295
1	CydA-WP_162046776.1 cytochrome ubiquinol oxidase subunit I [Vibrio taketomensis]	CydA	CydA NA	0.0161527
1	CydA-WP_161760413.1 cytochrome ubiquinol oxidase subunit I [Rhodobacteraceae bacterium HSP-20]	CydA	CydA NA	0.0165101
1	CydA-WP_161348009.1 cytochrome bd-I ubiquinol oxidase subunit CydA [Frigidibacter albus]	CydA	CydA NA	0.0139227
1	CydA-WP_161340117.1 cytochrome ubiquinol oxidase subunit I [Sneathiella chungangensis]	CydA	CydA NA	0.0160485
1	CydA-WP_161156282.1 cytochrome ubiquinol oxidase subunit I [Vibrio sp. CAIM 722]	CydA	CydA NA	0.0166948
1	CydA-WP_161021398.1 cytochrome ubiquinol oxidase subunit I [Duganella sp. FT50W]	CydA	CydA NA	0.015547
1	CydA-WP_160874290.1 cytochrome ubiquinol oxidase subunit I [Nocardioides sp. YIM 123512]	CydA	CydA NA	0.015137
1	CydA-WP_160815349.1 cytochrome ubiquinol oxidase subunit I [Flavobacteriaceae bacterium Ap0902]	CydA	CydA NA	0.0168455
1	CydA-WP_160776834.1 cytochrome ubiquinol oxidase subunit I [Stappia sp. GBMRC 2046]	CydA	CydA NA	0.0158441
1	CydA-WP_160726955.1 cytochrome ubiquinol oxidase subunit I [Erythrobacter vulgaris]	CydA	CydA NA	0.0153867
1	CydA-WP_160710510.1 cytochrome ubiquinol oxidase subunit I [Enterorhabdus sp. P55]	CydA	CydA NA	0.0148657
1	CydA-WP_160178802.1 cytochrome bd-I ubiquinol oxidase subunit CydA [Paraglaciecola mesophila]	CydA	CydA NA	0.0141336
1	CydA-WP_160060662.1 cytochrome bd-I ubiquinol oxidase subunit CydA [Psychromonas sp. L1A2]	CydA	CydA NA	0.0143235
1	CydA-WP_160029215.1 cytochrome ubiquinol oxidase subunit I [Nocardioides sp. SAI-095]	CydA	CydA NA	0.0171949
1	CydA-WP_160011358.1 cytochrome ubiquinol oxidase subunit I [Nocardioides sp. AX2bis]	CydA	CydA NA	0.0167322
1	CydA-WP_159902534.1 cytochrome ubiquinol oxidase subunit I [Ornithinibacter aureus]	CydA	CydA NA	0.0154185
1	CydA-WP_159829819.1 cytochrome ubiquinol oxidase subunit I [Arthrobacter sp. 9AX]	CydA	CydA NA	0.0169604
1	CydA-WP_159692246.1 cytochrome bd-I ubiquinol oxidase subunit CydA [Azoarcus sp. HKLI-1]	CydA	CydA NA	0.0144065
1	CydA-WP_159578942.1 cytochrome ubiquinol oxidase subunit I [Marinoscillum sp. 108]	CydA	CydA NA	0.0162938
1	CydA-WP_159566549.1 cytochrome ubiquinol oxidase subunit I [Budvicia diplopodorum]	CydA	CydA NA	0.0142688
1	CydA-WP_159170977.1 cytochrome bd-I ubiquinol oxidase subunit CydA [Halioglobus japonicus]	CydA	CydA NA	0.0140538
1	CydA-WP_158996677.1 cytochrome ubiquinol oxidase subunit I [Silvanigrella sp. HNSRY-1]	CydA	CydA NA	0.0164012
1	CydA-WP_158864173.1 cytochrome ubiquinol oxidase subunit I [Prolixibacteraceae bacterium WC007]	CydA	CydA NA	0.0144065
1	CydA-WP_157362106.1 cytochrome ubiquinol oxidase subunit I [Winogradskyella sp. HL2-2]	CydA	CydA NA	0.0168455
1	CydA-WP_156873726.1 cytochrome ubiquinol oxidase subunit I [Ketobacter sp. MCCC 1A13808]	CydA	CydA NA	0.0168455
1	CydA-WP_156449551.1 cytochrome bd-I ubiquinol oxidase subunit CydA, partial [Caulobacter sp. CCH9-E1]	CydA	CydA NA	0.0145186
1	CydA-WP_156305815.1 cytochrome ubiquinol oxidase subunit I [Sphingobacterium sp. NYYP31]	CydA	CydA NA	0.0167322
1	CydA-WP_156271733.1 cytochrome ubiquinol oxidase subunit I [Moorella glycerini]	CydA	CydA NA	0.0161878
1	CydA-WP_156261705.1 cytochrome bd-I ubiquinol oxidase subunit CydA [Oceanobacillus sp. HTM 045]	CydA	CydA NA	0.0139227
1	CydA-WP_155786519.1 cytochrome ubiquinol oxidase subunit I [Halieaceae bacterium]	CydA	CydA NA	0.0165835
1	CydA-WP_155376930.1 cytochrome ubiquinol oxidase subunit I [Cellulomonas sp. JZ18]	CydA	CydA NA	0.0146901
1	CydA-WP_155324542.1 cytochrome ubiquinol oxidase subunit I [Desulfosarcina ovata]	CydA	CydA NA	0.0170378
1	CydA-WP_155191289.1 cytochrome ubiquinol oxidase subunit I [Roseibium denhamense]	CydA	CydA NA	0.0163295
1	CydA-WP_154794813.1 cytochrome ubiquinol oxidase subunit I [Haloactinobacterium sp. HY164]	CydA	CydA NA	0.0147482
1	CydA-WP_154199711.1 cytochrome ubiquinol oxidase subunit I [Ancylomarina sp. 16SWW S1-10-2]	CydA	CydA NA	0.0144623
1	CydA-WP_154168076.1 cytochrome ubiquinol oxidase subunit I [Vibrio metschnikovii]	CydA	CydA NA	0.0168076
1	CydA-WP_154099186.1 cytochrome ubiquinol oxidase subunit I [Halieaceae bacterium]	CydA	CydA NA	0.0165835
1	CydA-WP_153946095.1 cytochrome ubiquinol oxidase subunit I [Cupriavidus necator]	CydA	CydA NA	0.0166575
1	CydA-WP_153923130.1 cytochrome ubiquinol oxidase subunit I, partial [Brevundimonas sp. SPF441]	CydA	CydA NA	0.0163653
1	CydA-WP_153829423.1 cytochrome ubiquinol oxidase subunit I [Ornithobacterium rhinotracheale]	CydA	CydA NA	0.0162583
1	CydA-WP_153345440.1 cytochrome ubiquinol oxidase subunit I [Roseospira navarrensis]	CydA	CydA NA	0.0159798
1	CydA-WP_153166836.1 cytochrome ubiquinol oxidase subunit I [Thauera sp. 2A1]	CydA	CydA NA	0.0157107
1	CydA-WP_153127134.1 cytochrome ubiquinol oxidase subunit I [Bacillus sp. SYSU G01002]	CydA	CydA NA	0.0166204
1	CydA-WP_152948221.1 cytochrome ubiquinol oxidase subunit I [Desulfofundulus thermobenzoicus]	CydA	CydA NA	0.0161878
1	CydA-WP_152809164.1 cytochrome ubiquinol oxidase subunit I [Cardiobacteriales bacterium ML27]	CydA	CydA NA	0.0161179
1	CydA-WP_152501221.1 cytochrome ubiquinol oxidase subunit I [Labrenzia sp. THAF82]	CydA	CydA NA	0.0163295
1	CydA-WP_152490952.1 cytochrome ubiquinol oxidase subunit I [Roseovarius sp. THAF27]	CydA	CydA NA	0.0162938
1	CydA-WP_152464200.1 cytochrome ubiquinol oxidase subunit I [Sulfitobacter sp. THAF37]	CydA	CydA NA	0.0157771
1	CydA-WP_152452309.1 cytochrome ubiquinol oxidase subunit I [Roseivivax sp. THAF197b]	CydA	CydA NA	0.0159117
1	CydA-WP_152450118.1 MULTISPECIES: cytochrome ubiquinol oxidase subunit I [unclassified Roseivivax]	CydA	CydA NA	0.0158441
1	CydA-WP_152157486.1 cytochrome bd-I ubiquinol oxidase subunit CydA [Sutterella seckii]	CydA	CydA NA	0.0144623
1	CydA-WP_152010078.1 cytochrome ubiquinol oxidase subunit I [Hoeflea sp. EC-HK425]	CydA	CydA NA	0.0161878
1	CydA-WP_151972500.1 cytochrome ubiquinol oxidase subunit I [Erythrobacter sp. EC-HK427]	CydA	CydA NA	0.015547
1	CydA-WP_151758383.1 cytochrome ubiquinol oxidase subunit I [Dictyobacter sp. W12]	CydA	CydA NA	0.0161878
1	CydA-WP_151729707.1 cytochrome ubiquinol oxidase subunit I [Thermogemmatispora aurantia]	CydA	CydA NA	0.0160831
1	CydA-WP_151203490.1 cytochrome ubiquinol oxidase subunit I [Parabacteroides merdae]	CydA	CydA NA	0.0145186
1	CydA-WP_151174345.1 cytochrome ubiquinol oxidase subunit I [Sulfuricurvum kujiense]	CydA	CydA NA	0.0146612
1	CydA-WP_151079109.1 MULTISPECIES: cytochrome ubiquinol oxidase subunit I [unclassified Hymenobacter]	CydA	CydA NA	0.0168836
1	CydA-WP_150939438.1 cytochrome ubiquinol oxidase subunit I [Tamlana sp. B1N29]	CydA	CydA NA	0.0171949
1	CydA-WP_150913507.1 cytochrome ubiquinol oxidase subunit I [Marinobacter halotolerans]	CydA	CydA NA	0.0154504
1	CydA-WP_150880081.1 cytochrome ubiquinol oxidase subunit I [Larkinella sp. MA1]	CydA	CydA NA	0.0164374
1	CydA-WP_150496322.1 cytochrome bd-I ubiquinol oxidase subunit CydA [Roseibium aquae]	CydA	CydA NA	0.0139748
1	CydA-WP_150457887.1 cytochrome ubiquinol oxidase subunit I [Paenibacillus spiritus]	CydA	CydA NA	0.0161878
1	CydA-WP_150077377.1 cytochrome ubiquinol oxidase subunit I [Rhodopirellula sp. JC645]	CydA	CydA NA	0.0152297
1	CydA-WP_150071949.1 cytochrome ubiquinol oxidase subunit I [Thermodesulfobacterium sp. TA1]	CydA	CydA NA	0.0168455
1	CydA-WP_149758874.1 cytochrome ubiquinol oxidase subunit I [Mesorhizobium albiziae]	CydA	CydA NA	0.0164374
1	CydA-WP_149625862.1 cytochrome ubiquinol oxidase subunit I [Aquimarina sp. RZ0]	CydA	CydA NA	0.0172745
1	CydA-WP_149489736.1 cytochrome ubiquinol oxidase subunit I [Psychrobacter sp. ANT_WB68]	CydA	CydA NA	0.0148953
1	CydA-WP_149390626.1 cytochrome bd-I ubiquinol oxidase subunit CydA [Nitrincola sp. MEB193]	CydA	CydA NA	0.0141336
1	CydA-WP_149277328.1 MULTISPECIES: cytochrome ubiquinol oxidase subunit I [unclassified Flavobacteriaceae]	CydA	CydA NA	0.0165467
1	CydA-WP_149265119.1 cytochrome C [Deferribacter autotrophicus]	CydA	CydA NA	0.017642
1	CydA-WP_149199258.1 cytochrome ubiquinol oxidase subunit I [Azospirillum oryzae]	CydA	CydA NA	0.0134947
1	CydA-WP_149076385.1 MULTISPECIES: cytochrome bd-I ubiquinol oxidase subunit CydA [unclassified Rhodobacter]	CydA	CydA NA	0.0139227
1	CydA-WP_148868739.1 cytochrome ubiquinol oxidase subunit I [Tenacibaculum adriaticum]	CydA	CydA NA	0.0168455
1	CydA-WP_148818550.1 cytochrome bd-I ubiquinol oxidase subunit CydA [Pigmentiphaga aceris]	CydA	CydA NA	0.0139487
1	CydA-WP_148544778.1 cytochrome ubiquinol oxidase subunit I [Seonamhaeicola marinus]	CydA	CydA NA	0.0171553
1	CydA-WP_148405110.1 cytochrome ubiquinol oxidase subunit I [Bizionia myxarmorum]	CydA	CydA NA	0.0168455
1	CydA-WP_148224928.1 cytochrome ubiquinol oxidase subunit I [Nitratifractor salsuginis]	CydA	CydA NA	0.0146038
1	CydA-WP_148068341.1 cytochrome ubiquinol oxidase subunit I [Parahaliea aestuarii]	CydA	CydA NA	0.0165835
1	CydA-WP_147929156.1 cytochrome ubiquinol oxidase subunit I [Lewinella sp. SSH13]	CydA	CydA NA	0.016223
1	CydA-WP_147922136.1 cytochrome ubiquinol oxidase subunit I [Pontibacter sp. GY10130]	CydA	CydA NA	0.0169219
1	CydA-WP_147826557.1 cytochrome ubiquinol oxidase subunit I [Microbacterium mitrae]	CydA	CydA NA	0.0158778
1	CydA-WP_147799704.1 cytochrome ubiquinol oxidase subunit I [Hydrogenophilales bacterium SM250]	CydA	CydA NA	0.0162938
1	CydA-WP_147661017.1 cytochrome ubiquinol oxidase subunit I [Lactobacillus saniviri]	CydA	CydA NA	0.0156121
1	CydA-WP_147163257.1 cytochrome bd-I ubiquinol oxidase subunit CydA [Pararhodospirillum oryzae]	CydA	CydA NA	0.0142961
1	CydA-WP_147159724.1 cytochrome bd-I ubiquinol oxidase subunit CydA [Novosphingobium sediminis]	CydA	CydA NA	0.0140538
1	CydA-WP_146881005.1 cytochrome ubiquinol oxidase subunit I [Colwellia sp. C1TZA3]	CydA	CydA NA	0.0156777
1	CydA-WP_146825520.1 cytochrome ubiquinol oxidase subunit I [Aeromicrobium flavum]	CydA	CydA NA	0.0156777
1	CydA-WP_146583745.1 cytochrome BD quinol oxidase subunit I [Planctomycetes bacterium Pla123a]	CydA	CydA NA	0.0156121
1	CydA-WP_146399582.1 cytochrome ubiquinol oxidase subunit I [Planctomycetes bacterium CA13]	CydA	CydA NA	0.0152297
1	CydA-WP_146395783.1 cytochrome ubiquinol oxidase subunit I [Planctomycetes bacterium Mal64]	CydA	CydA NA	0.0146325
1	CydA-WP_146372210.1 cytochrome BD quinol oxidase subunit I [Planctomycetes bacterium CA54]	CydA	CydA NA	0.0159798
1	CydA-WP_146366269.1 cytochrome ubiquinol oxidase subunit I [Litoreibacter sp. LN3S51]	CydA	CydA NA	0.0156448
1	CydA-WP_146299304.1 cytochrome ubiquinol oxidase subunit I [Nitratireductor sp. SY7]	CydA	CydA NA	0.0164374
1	CydA-WP_145750596.1 cytochrome ubiquinol oxidase subunit I [Nitrospirillum amazonense]	CydA	CydA NA	0.0156121
1	CydA-WP_145458571.1 cytochrome ubiquinol oxidase subunit I [Planctomycetes bacterium Pan153]	CydA	CydA NA	0.0165101
1	CydA-WP_145426844.1 cytochrome BD quinol oxidase subunit I [Planctomycetes bacterium Pan258]	CydA	CydA NA	0.0159798
1	CydA-WP_145346474.1 cytochrome ubiquinol oxidase subunit I [Planctomycetes bacterium EC9]	CydA	CydA NA	0.0152609
1	CydA-WP_145312209.1 cytochrome ubiquinol oxidase subunit I [Planctomycetes bacterium Enr17]	CydA	CydA NA	0.0165101
1	CydA-WP_145279181.1 cytochrome ubiquinol oxidase subunit I [Planctomycetes bacterium ElP]	CydA	CydA NA	0.0141874
1	CydA-WP_145120802.1 cytochrome ubiquinol oxidase subunit I [Planctomycetes bacterium CA51]	CydA	CydA NA	0.0152297
1	CydA-WP_145113679.1 cytochrome ubiquinol oxidase subunit I [Planctomycetes bacterium Pan110]	CydA	CydA NA	0.0165101
1	CydA-WP_145075126.1 cytochrome ubiquinol oxidase subunit I [Sphingobium wenxiniae]	CydA	CydA NA	0.0159457
1	CydA-WP_145043471.1 cytochrome ubiquinol oxidase subunit I [Planctomycetes bacterium V6]	CydA	CydA NA	0.0165101
1	CydA-WP_144887129.1 cytochrome ubiquinol oxidase subunit I [Lacibacter cauensis]	CydA	CydA NA	0.0162583
1	CydA-WP_144784998.1 cytochrome ubiquinol oxidase subunit I [Dokdonia sp. Hel_I_63]	CydA	CydA NA	0.0160831
1	CydA-WP_144685389.1 cytochrome ubiquinol oxidase subunit I [Desulfobotulus alkaliphilus]	CydA	CydA NA	0.0168455
1	CydA-WP_144373143.1 cytochrome ubiquinol oxidase subunit I [Vogesella sp. YM-1]	CydA	CydA NA	0.0168836
1	CydA-WP_144176480.1 cytochrome bd-I ubiquinol oxidase subunit CydA [Denitromonas halophilus]	CydA	CydA NA	0.0144065
1	CydA-WP_144113902.1 cytochrome ubiquinol oxidase subunit I [Paraburkholderia sp. BCC1886]	CydA	CydA NA	0.0160485
1	CydA-WP_144068382.1 cytochrome ubiquinol oxidase subunit I [Ferrovibrio sp. K5]	CydA	CydA NA	0.0159798
1	CydA-WP_143911588.1 cytochrome ubiquinol oxidase subunit I [Aeromicrobium sp. Co35]	CydA	CydA NA	0.0156777
1	CydA-WP_143883549.1 cytochrome ubiquinol oxidase subunit I [Chryseobacterium sp. LM2]	CydA	CydA NA	0.0166948
1	CydA-WP_143390169.1 MULTISPECIES: cytochrome ubiquinol oxidase subunit I [unclassified Flavobacterium]	CydA	CydA NA	0.0164737
1	CydA-WP_143304501.1 cytochrome ubiquinol oxidase subunit I [Chitinophaga vietnamensis]	CydA	CydA NA	0.0161878
1	CydA-WP_142786114.1 cytochrome ubiquinol oxidase subunit I [Changchengzhania lutea]	CydA	CydA NA	0.0168455
1	CydA-WP_142715863.1 cytochrome ubiquinol oxidase subunit I [Aliifodinibius sediminis]	CydA	CydA NA	0.0169604
1	CydA-WP_142697477.1 cytochrome ubiquinol oxidase subunit I [Bdellovibrio sp. NC01]	CydA	CydA NA	0.0170768
1	CydA-WP_142680278.1 cytochrome ubiquinol oxidase subunit I [Chitinophaga pinensis]	CydA	CydA NA	0.0160831
1	CydA-WP_142207760.1 cytochrome bd-I ubiquinol oxidase subunit CydA [Stella sp. ATCC 35155]	CydA	CydA NA	0.0142415
1	CydA-WP_141852244.1 cytochrome ubiquinol oxidase subunit I [Elioraea sp. Yellowstone]	CydA	CydA NA	0.0168076
1	CydA-WP_141632120.1 cytochrome ubiquinol oxidase subunit I [Kitasatospora sp. MMS16-CNU292]	CydA	CydA NA	0.016223
1	CydA-WP_140996042.1 cytochrome ubiquinol oxidase subunit I [Flavobacterium sp. TP390]	CydA	CydA NA	0.0166575
1	CydA-WP_139958124.1 cytochrome ubiquinol oxidase subunit I [Flavicella sp. ALS 84]	CydA	CydA NA	0.0168455
1	CydA-WP_139855678.1 cytochrome ubiquinol oxidase subunit I [Aequorivita sp. S1-10]	CydA	CydA NA	0.0168076
1	CydA-WP_139755130.1 cytochrome ubiquinol oxidase subunit I [Salinimonas sp. KX18D6]	CydA	CydA NA	0.0164737
1	CydA-WP_139663644.1 cytochrome ubiquinol oxidase subunit I [Phaeobacter sp. B1627]	CydA	CydA NA	0.0158778
1	CydA-WP_139634035.1 cytochrome ubiquinol oxidase subunit I [Nonomuraea sp. PA1-10]	CydA	CydA NA	0.0163653
1	CydA-WP_139626178.1 cytochrome ubiquinol oxidase subunit I [Prosthecochloris vibrioformis]	CydA	CydA NA	0.0163295
1	CydA-WP_139078277.1 cytochrome ubiquinol oxidase subunit I [Rubellimicrobium sp. YIM 131921]	CydA	CydA NA	0.0170378
1	CydA-WP_138543302.1 cytochrome ubiquinol oxidase subunit I [Pseudoalteromonas rubra]	CydA	CydA NA	0.0166948
1	CydA-WP_138237076.1 cytochrome ubiquinol oxidase subunit I [Microbulbifer sp. HB161719]	CydA	CydA NA	0.0161527
1	CydA-WP_138152997.1 cytochrome ubiquinol oxidase subunit I [Arcobacter sp. CAU 1517]	CydA	CydA NA	0.0146901
1	CydA-WP_138110884.1 cytochrome ubiquinol oxidase subunit I [Maribacter sp. ACAM166]	CydA	CydA NA	0.0168455
1	CydA-WP_137938277.1 cytochrome ubiquinol oxidase subunit I [Chitinivorax sp. B]	CydA	CydA NA	0.0167698
1	CydA-WP_137920984.1 cytochrome ubiquinol oxidase subunit I [Hydrogenophaga sp. 2FB]	CydA	CydA NA	0.0164012
1	CydA-WP_137870748.1 cytochrome ubiquinol oxidase subunit I [Sphingopyxis sp. 2PD]	CydA	CydA NA	0.0161878
1	CydA-WP_137751264.1 cytochrome ubiquinol oxidase subunit I [Sphingopyxis sp. L1A2A]	CydA	CydA NA	0.0161527
1	CydA-WP_137673541.1 cytochrome ubiquinol oxidase subunit I [Agarivorans sp. Toyoura001]	CydA	CydA NA	0.0161179
1	CydA-WP_137125540.1 cytochrome ubiquinol oxidase subunit I [Roseomonas sp. HF4]	CydA	CydA NA	0.0168076
1	CydA-WP_137099783.1 cytochrome ubiquinol oxidase subunit I [Phreatobacter sp. NMCR1094]	CydA	CydA NA	0.0164737
1	CydA-WP_136878551.1 MULTISPECIES: cytochrome ubiquinol oxidase subunit I [Pedobacter]	CydA	CydA NA	0.0165835
1	CydA-WP_136863481.1 cytochrome bd-I ubiquinol oxidase subunit CydA [Ferrimonas sp. IMCC35002]	CydA	CydA NA	0.0136677
1	CydA-WP_136855830.1 cytochrome ubiquinol oxidase subunit I [Paracoccus hibiscisoli]	CydA	CydA NA	0.0161878
1	CydA-WP_136694157.1 cytochrome ubiquinol oxidase subunit I [Altererythrobacter aquimixticola]	CydA	CydA NA	0.0153867
1	CydA-WP_136536315.1 cytochrome ubiquinol oxidase subunit I [Glycomyces sp. 18]	CydA	CydA NA	0.0159117
1	CydA-WP_136452306.1 cytochrome ubiquinol oxidase subunit I [Sphingomonas olei]	CydA	CydA NA	0.0159798
1	CydA-WP_136398590.1 cytochrome ubiquinol oxidase subunit I [Desulfovibrio desulfuricans]	CydA	CydA NA	0.0170378
1	CydA-WP_135869903.1 cytochrome ubiquinol oxidase subunit I [Geomonas terrae]	CydA	CydA NA	0.0170768
1	CydA-WP_135550604.1 cytochrome ubiquinol oxidase subunit I [Desulfosporosinus fructosivorans]	CydA	CydA NA	0.0161527
1	CydA-WP_135379934.1 cytochrome ubiquinol oxidase subunit I [Desulfosporosinus sp. Sb-LF]	CydA	CydA NA	0.0161527
1	CydA-WP_135138748.1 cytochrome ubiquinol oxidase subunit I [Blastococcus sp. CT_GayMR19]	CydA	CydA NA	0.0168455
1	CydA-WP_134331160.1 cytochrome bd-I ubiquinol oxidase subunit CydA [Thioclava sp. ES.032]	CydA	CydA NA	0.0139227
1	CydA-WP_134037393.1 cytochrome ubiquinol oxidase subunit I [Larkinella sp. BK230]	CydA	CydA NA	0.016223
1	CydA-WP_133868537.1 cytochrome ubiquinol oxidase subunit I [Ilumatobacter fluminis]	CydA	CydA NA	0.0145753
1	CydA-WP_133673190.1 cytochrome ubiquinol oxidase subunit I [Maribacter caenipelagi]	CydA	CydA NA	0.0165467
1	CydA-WP_133611765.1 cytochrome ubiquinol oxidase subunit I [Dongia mobilis]	CydA	CydA NA	0.0164012
1	CydA-WP_133517351.1 cytochrome ubiquinol oxidase subunit I [Methanimicrococcus blatticola]	CydA	CydA NA	0.0168836
1	CydA-WP_133222166.1 cytochrome ubiquinol oxidase subunit I [Paracraurococcus ruber]	CydA	CydA NA	0.0166575
1	CydA-WP_133071716.1 cytochrome ubiquinol oxidase subunit I [Alteromonadaceae bacterium M269]	CydA	CydA NA	0.0162938
1	CydA-WP_133039908.1 cytochrome bd-I ubiquinol oxidase subunit CydA [Shewanella fodinae]	CydA	CydA NA	0.0142415
1	CydA-WP_133002085.1 cytochrome bd-I ubiquinol oxidase subunit CydA [Marinomonas sp. KMM3893]	CydA	CydA NA	0.0142144
1	CydA-WP_132953051.1 cytochrome bd-I ubiquinol oxidase subunit CydA [Uruburuella suis]	CydA	CydA NA	0.0144904
1	CydA-WP_132767107.1 cytochrome ubiquinol oxidase subunit I [Tepidibacillus fermentans]	CydA	CydA NA	0.0165101
1	CydA-WP_132318287.1 cytochrome ubiquinol oxidase subunit I [Pseudobacteriovorax antillogorgiicola]	CydA	CydA NA	0.0171949
1	CydA-WP_132129073.1 cytochrome ubiquinol oxidase subunit I [Anseongella ginsenosidimutans]	CydA	CydA NA	0.0168455
1	CydA-WP_132004022.1 cytochrome ubiquinol oxidase subunit I [Flavobacterium sp. AR-3-4]	CydA	CydA NA	0.0166948
1	CydA-WP_131917569.1 cytochrome ubiquinol oxidase subunit I [Heliophilum fasciatum]	CydA	CydA NA	0.016223
1	CydA-WP_131837925.1 cytochrome ubiquinol oxidase subunit I [Acetobacteroides hydrogenigenes]	CydA	CydA NA	0.0143787
1	CydA-WP_131658522.1 cytochrome ubiquinol oxidase subunit I [Pseudoxanthomonas sp. NML171590]	CydA	CydA NA	0.0156121
1	CydA-WP_131281488.1 cytochrome ubiquinol oxidase subunit I [Hylemonella gracilis]	CydA	CydA NA	0.016223
1	CydA-WP_130612731.1 cytochrome ubiquinol oxidase subunit I [Silvanigrellales bacterium RF1110005]	CydA	CydA NA	0.0166204
1	CydA-WP_130527057.1 cytochrome ubiquinol oxidase subunit I [Arcobacter butzleri]	CydA	CydA NA	0.0146901
1	CydA-WP_130307085.1 cytochrome ubiquinol oxidase subunit I [Ancylomarina subtilis]	CydA	CydA NA	0.0162583
1	CydA-WP_130100952.1 cytochrome ubiquinol oxidase subunit I [Cellulomonas sp. HLT2-17]	CydA	CydA NA	0.0150759
1	CydA-WP_130033719.1 cytochrome bd-I ubiquinol oxidase subunit CydA [Rhodobacteraceae bacterium]	CydA	CydA NA	0.0139227
1	CydA-WP_129762676.1 cytochrome ubiquinol oxidase subunit I [Salipiger sp. IMCC34102]	CydA	CydA NA	0.0158778
1	CydA-WP_129680735.1 cytochrome ubiquinol oxidase subunit I [Chloroflexales bacterium ZM16-3]	CydA	CydA NA	0.0160831
1	CydA-WP_129541094.1 cytochrome ubiquinol oxidase subunit I [Flavobacterium sp. 140616W15]	CydA	CydA NA	0.0168455
1	CydA-WP_129472311.1 cytochrome ubiquinol oxidase subunit I [Pseudoxanthomonas composti]	CydA	CydA NA	0.0160485
1	CydA-WP_129464317.1 cytochrome ubiquinol oxidase subunit I [Flavobacterium sp. ICH-30]	CydA	CydA NA	0.0166204
1	CydA-WP_129167747.1 cytochrome ubiquinol oxidase subunit I [Oxalobacteraceae bacterium CAVE-383]	CydA	CydA NA	0.015137
1	CydA-WP_129060585.1 cytochrome ubiquinol oxidase subunit I [Haloarcobacter mediterraneus]	CydA	CydA NA	0.0146901
1	CydA-WP_128715356.1 cytochrome ubiquinol oxidase subunit I [Muribaculaceae bacterium Isolate-013 (NCI)]	CydA	CydA NA	0.0141069
1	CydA-WP_128561620.1 cytochrome ubiquinol oxidase subunit I [Methylobacterium sp. MIMD6]	CydA	CydA NA	0.0156121
1	CydA-WP_128501272.1 cytochrome ubiquinol oxidase subunit I [Ornithobacterium rhinotracheale]	CydA	CydA NA	0.0162583
1	CydA-WP_128312387.1 cytochrome d ubiquinol oxidase subunit II [Enterobacter cloacae]	CydA	CydA NA	0.0130922
1	CydA-WP_128150950.1 cytochrome ubiquinol oxidase subunit I [Apibacter sp. HY041]	CydA	CydA NA	0.0166575
1	CydA-WP_127867605.1 cytochrome ubiquinol oxidase subunit I [Mesorhizobium sp. M2E.F.Ca.ET.219.01.1.1]	CydA	CydA NA	0.0159457
1	CydA-WP_127785066.1 cytochrome bd-I ubiquinol oxidase subunit CydA [Rhodovarius sp. CCP-6]	CydA	CydA NA	0.0141069
1	CydA-WP_127780789.1 cytochrome ubiquinol oxidase subunit I [Lujinxingia sediminis]	CydA	CydA NA	0.0164374
1	CydA-WP_127771143.1 cytochrome ubiquinol oxidase subunit I [Rhodobacteraceae bacterium CCMM004]	CydA	CydA NA	0.0156448
1	CydA-WP_127765176.1 cytochrome ubiquinol oxidase subunit I [Hwanghaeella grinnelliae]	CydA	CydA NA	0.0154504
1	CydA-WP_127703620.1 cytochrome ubiquinol oxidase subunit I [Mucilaginibacter sp. YBJ-36]	CydA	CydA NA	0.0163653
1	CydA-WP_127693772.1 cytochrome bd-I ubiquinol oxidase subunit CydA [Neptunomonas sp. HPM-16]	CydA	CydA NA	0.0142415
1	CydA-WP_127478238.1 cytochrome bd-I ubiquinol oxidase subunit CydA [Sulfurivermis fontis]	CydA	CydA NA	0.0139227
1	CydA-WP_127189720.1 cytochrome ubiquinol oxidase subunit I [Arsenicitalea aurantiaca]	CydA	CydA NA	0.0158441
1	CydA-WP_126971006.1 cytochrome ubiquinol oxidase subunit I [Gynurincola endophyticus]	CydA	CydA NA	0.0166948
1	CydA-WP_126776296.1 cytochrome ubiquinol oxidase subunit I [Aliidiomarina sanyensis]	CydA	CydA NA	0.0158441
1	CydA-WP_126630312.1 cytochrome ubiquinol oxidase subunit I [Dictyobacter alpinus]	CydA	CydA NA	0.016223
1	CydA-WP_126581013.1 cytochrome ubiquinol oxidase subunit I [Tengunoibacter tsumagoiensis]	CydA	CydA NA	0.0162583
1	CydA-WP_126578531.1 cytochrome ubiquinol oxidase subunit I [Tengunoibacter tsumagoiensis]	CydA	CydA NA	0.0161878
1	CydA-WP_126555737.1 cytochrome ubiquinol oxidase subunit I [Dictyobacter kobayashii]	CydA	CydA NA	0.0161527
1	CydA-WP_126342553.1 cytochrome ubiquinol oxidase subunit I [Chlorobium phaeovibrioides]	CydA	CydA NA	0.0165467
1	CydA-WP_126044126.1 cytochrome ubiquinol oxidase subunit I [Candidatus Aquarickettsia rohweri]	CydA	CydA NA	0.0160141
1	CydA-WP_126007091.1 cytochrome ubiquinol oxidase subunit I [Georhizobium profundi]	CydA	CydA NA	0.0160831
1	CydA-WP_125486891.1 cytochrome ubiquinol oxidase subunit I [Edaphobacter aggregans]	CydA	CydA NA	0.0165835
1	CydA-WP_124397602.1 cytochrome ubiquinol oxidase subunit I [Schleiferia sp. LA]	CydA	CydA NA	0.0166575
1	CydA-WP_124025844.1 cytochrome ubiquinol oxidase subunit I [Alteromonas sp. U0105]	CydA	CydA NA	0.0164012
1	CydA-WP_123792389.1 cytochrome ubiquinol oxidase subunit I [Pacificibacter maritimus]	CydA	CydA NA	0.0158441
1	CydA-WP_123643948.1 cytochrome ubiquinol oxidase subunit I [Histidinibacterium lentulum]	CydA	CydA NA	0.0156121
1	CydA-WP_123422306.1 cytochrome bd-I ubiquinol oxidase subunit CydA [Gallaecimonas pentaromativorans]	CydA	CydA NA	0.0143511
1	CydA-WP_122862291.1 cytochrome ubiquinol oxidase subunit I [Campylobacter showae]	CydA	CydA NA	0.0146612
1	CydA-WP_122470839.1 cytochrome bd-I ubiquinol oxidase subunit CydA [Pseudomonas viridiflava]	CydA	CydA NA	0.0140274
1	CydA-WP_122060631.1 cytochrome ubiquinol oxidase subunit I [Rhodobacteraceae bacterium EL129]	CydA	CydA NA	0.0159798
1	CydA-WP_121990005.1 hypothetical protein [Nitrospira lenta]	CydA	CydA NA	0.011921
1	CydA-WP_121940252.1 cytochrome ubiquinol oxidase subunit I [Eilatimonas milleporae]	CydA	CydA NA	0.0160485
1	CydA-WP_121840471.1 cytochrome bd-I ubiquinol oxidase subunit CydA [Parashewanella curva]	CydA	CydA NA	0.0144065
1	CydA-WP_121645477.1 cytochrome ubiquinol oxidase subunit I [Notoacmeibacter ruber]	CydA	CydA NA	0.0158441
1	CydA-WP_121632065.1 cytochrome ubiquinol oxidase subunit I [Tropicibacter sp. LMIT003]	CydA	CydA NA	0.0158105
1	CydA-WP_121628995.1 cytochrome ubiquinol oxidase subunit I [Tropicibacter sp. LMIT003]	CydA	CydA NA	0.0156121
1	CydA-WP_121468163.1 cytochrome ubiquinol oxidase subunit I [Alteromonadaceae bacterium 2052S.S.stab0a.01]	CydA	CydA NA	0.0164374
1	CydA-WP_121345743.1 cytochrome ubiquinol oxidase subunit I [Gillisia mitskevichiae]	CydA	CydA NA	0.0172745
1	CydA-WP_121273550.1 cytochrome ubiquinol oxidase subunit I [Pedobacter sp. eg]	CydA	CydA NA	0.0168836
1	CydA-WP_121255494.1 cytochrome ubiquinol oxidase subunit I [Nocardioides sp. SZ4R5S7]	CydA	CydA NA	0.0160485
1	CydA-WP_120810446.1 cytochrome ubiquinol oxidase subunit I [Vogesella indigofera]	CydA	CydA NA	0.0167698
1	CydA-WP_120795605.1 cytochrome bd-I ubiquinol oxidase subunit CydA [Thiocapsa rosea]	CydA	CydA NA	0.0138452
1	CydA-WP_120610583.1 cytochrome ubiquinol oxidase subunit I [Corallococcus sp. CA053C]	CydA	CydA NA	0.0162938
1	CydA-WP_120498982.1 cytochrome ubiquinol oxidase subunit I [Roseovarius sp. EL26]	CydA	CydA NA	0.0161878
1	CydA-WP_120272711.1 cytochrome ubiquinol oxidase subunit I [Mangrovibacterium diazotrophicum]	CydA	CydA NA	0.0142144
1	CydA-WP_120217377.1 cytochrome ubiquinol oxidase subunit I [Sphingopyxis sp. EG6]	CydA	CydA NA	0.0161878
1	CydA-WP_119997767.1 cytochrome ubiquinol oxidase subunit I [Rhodobacteraceae bacterium]	CydA	CydA NA	0.0162583
1	CydA-WP_119763775.1 cytochrome ubiquinol oxidase subunit I [Sphingomonas sp. K2R01-6]	CydA	CydA NA	0.0157107
1	CydA-WP_119730343.1 cytochrome ubiquinol oxidase subunit I [Actinomadura amylolytica]	CydA	CydA NA	0.0172346
1	CydA-WP_119587319.1 cytochrome ubiquinol oxidase subunit I [Erythrobacter zhengii]	CydA	CydA NA	0.0153551
1	CydA-WP_119514082.1 cytochrome ubiquinol oxidase subunit I [Altererythrobacter sp. Ery1]	CydA	CydA NA	0.015547
1	CydA-WP_119404971.1 MULTISPECIES: cytochrome ubiquinol oxidase subunit I [unclassified Henriciella]	CydA	CydA NA	0.0157107
1	CydA-WP_119394843.1 cytochrome bd-I ubiquinol oxidase subunit CydA [Oceanospirillales bacterium WDS2A16A]	CydA	CydA NA	0.0144344
1	CydA-WP_119349457.1 cytochrome ubiquinol oxidase subunit I [Mariniphaga sediminis]	CydA	CydA NA	0.017116
1	CydA-WP_119324566.1 cytochrome ubiquinol oxidase subunit I [Capsulimonas corticalis]	CydA	CydA NA	0.0152297
1	CydA-WP_119081727.1 MULTISPECIES: cytochrome ubiquinol oxidase subunit I [Sphingomonadales]	CydA	CydA NA	0.0159457
1	CydA-WP_119052560.1 cytochrome ubiquinol oxidase subunit I [Pseudoflavitalea sp. 5GH32-13]	CydA	CydA NA	0.0162583
1	CydA-WP_118951674.1 cytochrome ubiquinol oxidase subunit I [Taibaiella sp. F-4]	CydA	CydA NA	0.0168836
1	CydA-WP_118870657.1 cytochrome ubiquinol oxidase subunit I [Ralstonia solanacearum]	CydA	CydA NA	0.0161527
1	CydA-WP_118151210.1 cytochrome ubiquinol oxidase subunit I [Tabrizicola sp. DJC]	CydA	CydA NA	0.0163295
1	CydA-WP_117988682.1 cytochrome ubiquinol oxidase subunit I [Bacteroides stercorirosoris]	CydA	CydA NA	0.0144623
1	CydA-WP_117381161.1 cytochrome ubiquinol oxidase subunit I [Mucilaginibacter sp. ZH6]	CydA	CydA NA	0.0168076
1	CydA-WP_116873468.1 cytochrome ubiquinol oxidase subunit I [Terrimonas sp. NS-102]	CydA	CydA NA	0.0161179
1	CydA-WP_116726342.1 cytochrome bd-I ubiquinol oxidase subunit CydA [Serratia sp. S1B]	CydA	CydA NA	0.0141069
1	CydA-WP_116647832.1 cytochrome ubiquinol oxidase subunit I [Microbacterium sp. Gd 4-13]	CydA	CydA NA	0.0157771
1	CydA-WP_116495473.1 cytochrome ubiquinol oxidase subunit I [Balneicella halophila]	CydA	CydA NA	0.0143787
1	CydA-WP_116460009.1 cytochrome ubiquinol oxidase subunit I [Bradyrhizobiaceae bacterium]	CydA	CydA NA	0.0160485
1	CydA-WP_116288944.1 cytochrome ubiquinol oxidase subunit I [Ensifer sp. LCM 4579]	CydA	CydA NA	0.0159117
1	CydA-WP_116082801.1 cytochrome ubiquinol oxidase subunit I [Tropicimonas sp. IMCC34011]	CydA	CydA NA	0.0153867
1	CydA-WP_115901777.1 cytochrome ubiquinol oxidase subunit I [Tenacibaculum gallaicum]	CydA	CydA NA	0.0168836
1	CydA-WP_115791877.1 cytochrome ubiquinol oxidase subunit I [Ammonifex thiophilus]	CydA	CydA NA	0.016223
1	CydA-WP_115671550.1 cytochrome bd-I ubiquinol oxidase subunit CydA [Rhizobium selenitireducens]	CydA	CydA NA	0.0140011
1	CydA-WP_115592568.1 cytochrome ubiquinol oxidase subunit I [Alteromonas aestuariivivens]	CydA	CydA NA	0.0161179
1	CydA-WP_115518445.1 cytochrome ubiquinol oxidase subunit I [Pseudolabrys sp. GY_H]	CydA	CydA NA	0.016223
1	CydA-WP_115175643.1 cytochrome ubiquinol oxidase subunit I [Legionella feeleii]	CydA	CydA NA	0.0164012
1	CydA-WP_114966638.1 cytochrome ubiquinol oxidase subunit I [Alkalilacustris brevis]	CydA	CydA NA	0.0161878
1	CydA-WP_114955478.1 cytochrome ubiquinol oxidase subunit I [Rhizobiaceae bacterium CPCC 101076]	CydA	CydA NA	0.0159117
1	CydA-WP_114777387.1 cytochrome ubiquinol oxidase subunit I [Hymenobacteraceae bacterium SYSU D60016]	CydA	CydA NA	0.0162583
1	CydA-WP_114620101.1 cytochrome ubiquinol oxidase subunit I [Senegalimassilia anaerobia]	CydA	CydA NA	0.0156448
1	CydA-WP_114452076.1 cytochrome ubiquinol oxidase subunit I [Halopolyspora algeriensis]	CydA	CydA NA	0.0163653
1	CydA-WP_114389523.1 cytochrome ubiquinol oxidase subunit I [Notoacmeibacter marinus]	CydA	CydA NA	0.0158441
1	CydA-WP_114364170.1 cytochrome bd-I ubiquinol oxidase subunit CydA [Ciceribacter lividus]	CydA	CydA NA	0.0140011
1	CydA-WP_114104268.1 cytochrome ubiquinol oxidase subunit I [Thalassospira profundimaris]	CydA	CydA NA	0.0161878
1	CydA-WP_114008561.1 cytochrome bd-I ubiquinol oxidase subunit CydA [Cohaesibacter sp. YE-B6]	CydA	CydA NA	0.0142144
1	CydA-WP_113864182.1 cytochrome ubiquinol oxidase subunit I [Marinobacter pelagius]	CydA	CydA NA	0.0156777
1	CydA-WP_112973477.1 cytochrome ubiquinol oxidase subunit I [Rhizobiales bacterium]	CydA	CydA NA	0.0157771
1	CydA-WP_112747948.1 cytochrome ubiquinol oxidase subunit I [Chryseolinea flava]	CydA	CydA NA	0.0169219
1	CydA-WP_112522552.1 cytochrome ubiquinol oxidase subunit I [Rhizobiales bacterium]	CydA	CydA NA	0.0164737
1	CydA-WP_112322366.1 cytochrome ubiquinol oxidase subunit I [Oceanibium sediminis]	CydA	CydA NA	0.0164012
1	CydA-WP_112282938.1 cytochrome ubiquinol oxidase subunit I [Prauserella muralis]	CydA	CydA NA	0.0159457
1	CydA-WP_112188265.1 cytochrome ubiquinol oxidase subunit I [Ralstonia sp. GX3-BWBA]	CydA	CydA NA	0.0163295
1	CydA-WP_112140582.1 cytochrome ubiquinol oxidase subunit I [Glycomyces dulcitolivorans]	CydA	CydA NA	0.0159457
1	CydA-WP_111877561.1 cytochrome ubiquinol oxidase subunit I [Acidovorax anthurii]	CydA	CydA NA	0.0161878
1	CydA-WP_111730646.1 cytochrome ubiquinol oxidase subunit I [Lujinxingia litoralis]	CydA	CydA NA	0.0164737
1	CydA-WP_111709879.1 cytochrome ubiquinol oxidase subunit I [Lutibacter sp. 1KV19]	CydA	CydA NA	0.0168455
1	CydA-WP_111598630.1 cytochrome ubiquinol oxidase subunit I [Chitinophaga skermanii]	CydA	CydA NA	0.016223
1	CydA-WP_111542052.1 cytochrome ubiquinol oxidase subunit I [Mesonia algae]	CydA	CydA NA	0.0172745
1	CydA-WP_111535723.1 cytochrome ubiquinol oxidase subunit I [Hwanghaeicola aestuarii]	CydA	CydA NA	0.0156777
1	CydA-WP_111419673.1 cytochrome ubiquinol oxidase subunit I [Rhodoplanes roseus]	CydA	CydA NA	0.0159117
1	CydA-WP_111297960.1 cytochrome ubiquinol oxidase subunit I [Paracoccus saliphilus]	CydA	CydA NA	0.0161878
1	CydA-WP_110882701.1 cytochrome ubiquinol oxidase subunit I [Gammaproteobacteria bacterium 2W06]	CydA	CydA NA	0.016223
1	CydA-WP_110787441.1 cytochrome ubiquinol oxidase subunit I [Rhodopseudomonas palustris]	CydA	CydA NA	0.0159457
1	CydA-WP_110361100.1 cytochrome ubiquinol oxidase subunit I [Marinifilum breve]	CydA	CydA NA	0.0144344
1	CydA-WP_110205355.1 cytochrome ubiquinol oxidase subunit I [Nocardioides daejeonensis]	CydA	CydA NA	0.0154825
1	CydA-WP_110198859.1 cytochrome ubiquinol oxidase subunit I [Kangiella spongicola]	CydA	CydA NA	0.0155795
1	CydA-WP_110166897.1 cytochrome ubiquinol oxidase subunit I [Vibrio sp. 11986-1-5]	CydA	CydA NA	0.0168076
1	CydA-WP_110030047.1 cytochrome ubiquinol oxidase subunit I [Hoeflea marina]	CydA	CydA NA	0.0157771
1	CydA-WP_109826460.1 cytochrome ubiquinol oxidase subunit I [Leucothrix sp. IMCC9719]	CydA	CydA NA	0.0157771
1	CydA-WP_109794685.1 cytochrome ubiquinol oxidase subunit I [Minwuia thermotolerans]	CydA	CydA NA	0.0160831
1	CydA-WP_109692506.1 cytochrome ubiquinol oxidase subunit I [Nocardioides sp. CCTCC AB 2018079]	CydA	CydA NA	0.0170378
1	CydA-WP_109691797.1 cytochrome ubiquinol oxidase subunit I [Nocardioides sp. CCTCC AB 2018079]	CydA	CydA NA	0.0160485
1	CydA-WP_109619473.1 cytochrome ubiquinol oxidase subunit I [Sediminitomix flava]	CydA	CydA NA	0.0162583
1	CydA-WP_109071664.1 cytochrome ubiquinol oxidase subunit I [Azospirillum sp. TSH58]	CydA	CydA NA	0.0159117
1	CydA-WP_108741108.1 cytochrome ubiquinol oxidase subunit I [Flavobacterium faecale]	CydA	CydA NA	0.0168455
1	CydA-WP_108580767.1 MULTISPECIES: cytochrome ubiquinol oxidase subunit I [unclassified Aeromicrobium]	CydA	CydA NA	0.0166948
1	CydA-WP_108527851.1 cytochrome ubiquinol oxidase subunit I [Arcobacter sp. RW43-9]	CydA	CydA NA	0.0146901
1	CydA-WP_108469564.1 cytochrome ubiquinol oxidase subunit I [Polynucleobacter difficilis]	CydA	CydA NA	0.0164374
1	CydA-WP_108424834.1 cytochrome ubiquinol oxidase subunit I [Muricauda sp. GCL-11]	CydA	CydA NA	0.0166575
1	CydA-WP_108373447.1 cytochrome ubiquinol oxidase subunit I [Limnohabitans sp. T6-5]	CydA	CydA NA	0.0157107
1	CydA-WP_108263242.1 cytochrome bd-I ubiquinol oxidase subunit CydA [Mangrovicoccus ximenensis]	CydA	CydA NA	0.0140538
1	CydA-WP_108165156.1 cytochrome bd-I ubiquinol oxidase subunit CydA [Saccharospirillum sp. MSK14-1]	CydA	CydA NA	0.0143235
1	CydA-WP_108115924.1 cytochrome ubiquinol oxidase subunit I [Kordia periserrulae]	CydA	CydA NA	0.0166575
1	CydA-WP_108040154.1 cytochrome ubiquinol oxidase subunit I [Verrucomicrobia bacterium LW23]	CydA	CydA NA	0.0147191
1	CydA-WP_107814572.1 cytochrome bd-I ubiquinol oxidase subunit CydA [Celeribacter persicus]	CydA	CydA NA	0.0138968
1	CydA-WP_107701486.1 cytochrome ubiquinol oxidase subunit I [Nocardioides sp. CF204]	CydA	CydA NA	0.0168836
1	CydA-WP_107657026.1 cytochrome ubiquinol oxidase subunit I [Nocardia suismassiliense]	CydA	CydA NA	0.0159117
1	CydA-WP_106647026.1 cytochrome ubiquinol oxidase subunit I [Kangiella profundi]	CydA	CydA NA	0.0157771
1	CydA-WP_105486300.1 cytochrome ubiquinol oxidase subunit I [Candidatus Sulfotelmatomonas gaucii]	CydA	CydA NA	0.0165835
1	CydA-WP_105049983.1 cytochrome ubiquinol oxidase subunit I [Polaribacter butkevichii]	CydA	CydA NA	0.0168455
1	CydA-WP_105018601.1 cytochrome ubiquinol oxidase subunit I [Nonlabens tegetincola]	CydA	CydA NA	0.0165467
1	CydA-WP_104947941.1 cytochrome ubiquinol oxidase subunit I [Chromobacterium vaccinii]	CydA	CydA NA	0.0166575
1	CydA-WP_104936203.1 cytochrome ubiquinol oxidase subunit I [Desulfobulbus oralis]	CydA	CydA NA	0.0146038
1	CydA-WP_104828231.1 cytochrome ubiquinol oxidase subunit I [Marinicaulis flavus]	CydA	CydA NA	0.0158778
1	CydA-WP_104699630.1 cytochrome ubiquinol oxidase subunit I [Helicobacter marmotae]	CydA	CydA NA	0.0144344
1	CydA-WP_104694713.1 cytochrome ubiquinol oxidase subunit I, partial [Helicobacter equorum]	CydA	CydA NA	0.0176838
1	CydA-WP_104612520.1 cytochrome ubiquinol oxidase subunit I [Thermobifida fusca]	CydA	CydA NA	0.0154504
1	CydA-WP_104513279.1 cytochrome d terminal oxidase subunit 1 [Acinetobacter indicus]	CydA	CydA NA	0.0141336
1	CydA-WP_104417098.1 cytochrome ubiquinol oxidase subunit I [Marinobacter persicus]	CydA	CydA NA	0.0156777
1	CydA-WP_104302778.1 cytochrome ubiquinol oxidase subunit I [Zhizhongheella caldifontis]	CydA	CydA NA	0.0164737
1	CydA-WP_104162408.1 cytochrome ubiquinol oxidase subunit I [Cryobacterium sp. N22]	CydA	CydA NA	0.0159117
1	CydA-WP_103867195.1 cytochrome ubiquinol oxidase subunit I [Aquimarina sp. I32.4]	CydA	CydA NA	0.0172745
1	CydA-WP_103762929.1 cytochrome ubiquinol oxidase subunit I [Roseovarius confluentis]	CydA	CydA NA	0.0162938
1	CydA-WP_103605703.1 cytochrome ubiquinol oxidase subunit I [Campylobacter concisus]	CydA	CydA NA	0.0146038
1	CydA-WP_103603826.1 cytochrome ubiquinol oxidase subunit I [Campylobacter concisus]	CydA	CydA NA	0.0146038
1	CydA-WP_103568211.1 cytochrome ubiquinol oxidase subunit I [Campylobacter concisus]	CydA	CydA NA	0.0146038
1	CydA-WP_103333714.1 cytochrome ubiquinol oxidase subunit I [Tabrizicola sp. XJSP]	CydA	CydA NA	0.0163295
1	CydA-WP_103035732.1 cytochrome d terminal oxidase subunit 1 [Castellaniella caeni]	CydA	CydA NA	0.0142688
1	CydA-WP_102996951.1 cytochrome ubiquinol oxidase subunit I [Tamlana sp. UJ94]	CydA	CydA NA	0.0171949
1	CydA-WP_102714036.1 cytochrome ubiquinol oxidase subunit I [Akkermansia muciniphila]	CydA	CydA NA	0.0162583
1	CydA-WP_102471421.1 MULTISPECIES: cytochrome ubiquinol oxidase subunit I [unclassified Vibrio]	CydA	CydA NA	0.0141336
1	CydA-WP_102261416.1 cytochrome ubiquinol oxidase subunit I [Bacillus jeotgali]	CydA	CydA NA	0.0165835
1	CydA-WP_101903107.1 cytochrome ubiquinol oxidase subunit I [Tenacibaculum dicentrarchi]	CydA	CydA NA	0.0168455
1	CydA-WP_101707040.1 cytochrome ubiquinol oxidase subunit I [Chromobacterium sp. ATCC 53434]	CydA	CydA NA	0.0166575
1	CydA-WP_101339902.1 cytochrome ubiquinol oxidase subunit I [Rhodobacter azotoformans]	CydA	CydA NA	0.0160485
1	CydA-WP_101291263.1 cytochrome d terminal oxidase subunit 1 [Pleomorphomonas diazotrophica]	CydA	CydA NA	0.0141605
1	CydA-WP_101247758.1 cytochrome ubiquinol oxidase subunit I [Thalassospira lohafexi]	CydA	CydA NA	0.0161878
1	CydA-WP_101215456.1 cytochrome ubiquinol oxidase subunit I [Alteromonadales bacterium alter-6D02]	CydA	CydA NA	0.0165101
1	CydA-WP_101062394.1 cytochrome d terminal oxidase subunit 1 [Moritella sp. Urea-trap-13]	CydA	CydA NA	0.0141069
1	CydA-WP_100973022.1 cytochrome ubiquinol oxidase subunit I [Alteromonas sp. MB-3u-76]	CydA	CydA NA	0.0163295
1	CydA-WP_100844495.1 cytochrome ubiquinol oxidase subunit I [Flavobacterium sp. 5]	CydA	CydA NA	0.0165835
1	CydA-WP_100688748.1 cytochrome ubiquinol oxidase subunit I [Marinobacter aromaticivorans]	CydA	CydA NA	0.0157107
1	CydA-WP_100643421.1 cytochrome d terminal oxidase subunit 1 [Alteromonas facilis]	CydA	CydA NA	0.0140803
1	CydA-WP_100627530.1 cytochrome ubiquinol oxidase subunit I [Algoriphagus formosus]	CydA	CydA NA	0.0161179
1	CydA-WP_100611381.1 cytochrome ubiquinol oxidase subunit I [Confluentibacter lentus]	CydA	CydA NA	0.0168455
1	CydA-WP_100267356.1 cytochrome ubiquinol oxidase subunit I [Vibrio fluvialis]	CydA	CydA NA	0.0164374
1	CydA-WP_099882730.1 cytochrome ubiquinol oxidase subunit I [Streptomyces sp. CNZ279]	CydA	CydA NA	0.0146038
1	CydA-WP_099827725.1 cytochrome ubiquinol oxidase subunit I [Oceaniglobus indicus]	CydA	CydA NA	0.0159457
1	CydA-WP_099616283.1 cytochrome ubiquinol oxidase subunit I [Marinobacter guineae]	CydA	CydA NA	0.0157107
1	CydA-WP_099597996.1 cytochrome ubiquinol oxidase subunit I [Reichenbachiella sp. 5M10]	CydA	CydA NA	0.0168455
1	CydA-WP_099563149.1 cytochrome ubiquinol oxidase subunit I [Gaetbulibacter sp. 4G1]	CydA	CydA NA	0.0168455
1	CydA-WP_099381417.1 cytochrome ubiquinol oxidase subunit I [Williamsia marianensis]	CydA	CydA NA	0.0147774
1	CydA-WP_099308698.1 cytochrome d terminal oxidase subunit 1 [Zhengella mangrovi]	CydA	CydA NA	0.0139227
1	CydA-WP_099028664.1 cytochrome ubiquinol oxidase subunit I [Pseudoalteromonas sp. GCY]	CydA	CydA NA	0.0166575
1	CydA-WP_098461366.1 cytochrome ubiquinol oxidase subunit I [Propionicimonas paludicola]	CydA	CydA NA	0.0151064
1	CydA-WP_097651913.1 cytochrome ubiquinol oxidase subunit I [Candidatus Chloroploca asiatica]	CydA	CydA NA	0.0160831
1	CydA-WP_097183921.1 cytochrome ubiquinol oxidase subunit I [Blastococcus sp. DSM 44270]	CydA	CydA NA	0.0140538
1	CydA-WP_096820838.1 MULTISPECIES: cytochrome ubiquinol oxidase subunit I [Pseudomonas]	CydA	CydA NA	0.0156121
1	CydA-WP_096706434.1 cytochrome ubiquinol oxidase subunit I [Phaeobacter gallaeciensis]	CydA	CydA NA	0.0157438
1	CydA-WP_095899054.1 cytochrome ubiquinol oxidase subunit I [Capnocytophaga sputigena]	CydA	CydA NA	0.0166575
1	CydA-WP_095896800.1 cytochrome ubiquinol oxidase subunit I [Capnocytophaga stomatis]	CydA	CydA NA	0.0167322
1	CydA-WP_095739914.1 cytochrome ubiquinol oxidase subunit I [Rhodopirellula sp. SM50]	CydA	CydA NA	0.0152297
1	CydA-WP_095624729.1 cytochrome d terminal oxidase subunit 1 [Pseudomonas sp. WN033]	CydA	CydA NA	0.0144065
1	CydA-WP_095502018.1 MULTISPECIES: cytochrome d terminal oxidase subunit 1 [Neisseria]	CydA	CydA NA	0.0145469
1	CydA-WP_095160639.1 cytochrome ubiquinol oxidase subunit I [Flectobacillus sp. BAB-3569]	CydA	CydA NA	0.0161878
1	CydA-WP_094647582.1 cytochrome ubiquinol oxidase subunit I [Williamsia sp. 1138]	CydA	CydA NA	0.0156121
1	CydA-WP_094457123.1 cytochrome ubiquinol oxidase subunit I [Niveispirillum lacus]	CydA	CydA NA	0.0165101
1	CydA-WP_094064020.1 cytochrome ubiquinol oxidase subunit I [Erythrobacter flavus]	CydA	CydA NA	0.0154185
1	CydA-WP_094059059.1 cytochrome ubiquinol oxidase subunit I [Bacterioplanes sanyensis]	CydA	CydA NA	0.0164374
1	CydA-WP_093993612.1 cytochrome ubiquinol oxidase subunit I [Flavimaricola marinus]	CydA	CydA NA	0.0159117
1	CydA-WP_093990860.1 cytochrome ubiquinol oxidase subunit I [Flavimaricola marinus]	CydA	CydA NA	0.0159798
1	CydA-WP_093489891.1 MULTISPECIES: cytochrome d terminal oxidase subunit 1 [unclassified Pseudoxanthomonas]	CydA	CydA NA	0.0142961
1	CydA-WP_093359420.1 cytochrome ubiquinol oxidase subunit I [Tropicimonas isoalkanivorans]	CydA	CydA NA	0.0154825
1	CydA-WP_093310764.1 cytochrome d terminal oxidase subunit 1 [Pseudospirillum japonicum]	CydA	CydA NA	0.0141336
1	CydA-WP_093285540.1 cytochrome d terminal oxidase subunit 1 [Pseudoxanthomonas sp. CF125]	CydA	CydA NA	0.0141336
1	CydA-WP_093149746.1 cytochrome ubiquinol oxidase subunit I [Saccharopolyspora antimicrobica]	CydA	CydA NA	0.0173145
1	CydA-WP_093149032.1 cytochrome d terminal oxidase subunit 1 [Pseudoruegeria lutimaris]	CydA	CydA NA	0.0139227
1	CydA-WP_093101076.1 cytochrome ubiquinol oxidase subunit I [Sphingobacterium mizutaii]	CydA	CydA NA	0.0167322
1	CydA-WP_093066828.1 cytochrome d terminal oxidase subunit 1 [Thiothrix caldifontis]	CydA	CydA NA	0.0140011
1	CydA-WP_093012955.1 cytochrome ubiquinol oxidase subunit I [Variovorax sp. OV700]	CydA	CydA NA	0.0159117
1	CydA-WP_092689503.1 cytochrome ubiquinol oxidase subunit I [Roseivivax roseus]	CydA	CydA NA	0.0159117
1	CydA-WP_092682338.1 cytochrome d terminal oxidase subunit 1 [Albimonas donghaensis]	CydA	CydA NA	0.0138196
1	CydA-WP_092681702.1 cytochrome ubiquinol oxidase subunit I [Rhodopseudomonas pseudopalustris]	CydA	CydA NA	0.0159457
1	CydA-WP_092621882.1 cytochrome d terminal oxidase subunit 1 [Roseospirillum parvum]	CydA	CydA NA	0.0142144
1	CydA-WP_092616515.1 cytochrome d terminal oxidase subunit 1 [Acinetobacter marinus]	CydA	CydA NA	0.0141605
1	CydA-WP_092606564.1 cytochrome ubiquinol oxidase subunit I [Raineyella antarctica]	CydA	CydA NA	0.014955
1	CydA-WP_092523093.1 cytochrome d terminal oxidase subunit 1 [Halomonas taeanensis]	CydA	CydA NA	0.0141874
1	CydA-WP_092408699.1 cytochrome d terminal oxidase subunit 1 [Pseudomonas sp. NFACC02]	CydA	CydA NA	0.0141069
1	CydA-WP_092401048.1 MULTISPECIES: cytochrome ubiquinol oxidase subunit I [unclassified Bacteria (miscellaneous)]	CydA	CydA NA	0.0165835
1	CydA-WP_092207771.1 cytochrome ubiquinol oxidase subunit I [Desulfoluna spongiiphila]	CydA	CydA NA	0.0169604
1	CydA-WP_092133310.1 cytochrome ubiquinol oxidase subunit I [Bizionia paragorgiae]	CydA	CydA NA	0.0168455
1	CydA-WP_092127356.1 cytochrome ubiquinol oxidase subunit I [Desulfurella multipotens]	CydA	CydA NA	0.0171553
1	CydA-WP_092079462.1 cytochrome d terminal oxidase subunit 1 [Poseidonocella sedimentorum]	CydA	CydA NA	0.0139227
1	CydA-WP_092065990.1 cytochrome ubiquinol oxidase subunit I [Desulfonauticus submarinus]	CydA	CydA NA	0.0172346
1	CydA-WP_092062329.1 cytochrome ubiquinol oxidase subunit I [Poseidonocella pacifica]	CydA	CydA NA	0.0161878
1	CydA-WP_091799834.1 cytochrome d terminal oxidase subunit 1 [Lysobacter sp. yr284]	CydA	CydA NA	0.0143787
1	CydA-WP_091717213.1 cytochrome ubiquinol oxidase subunit I [Methylobacterium phyllostachyos]	CydA	CydA NA	0.0158105
1	CydA-WP_091676109.1 cytochrome ubiquinol oxidase subunit I [Methylocapsa palsarum]	CydA	CydA NA	0.0160831
1	CydA-WP_091533755.1 cytochrome ubiquinol oxidase subunit I [Alistipes sp. CHKCI003]	CydA	CydA NA	0.0143511
1	CydA-WP_091412874.1 cytochrome ubiquinol oxidase subunit I [Aquimarina amphilecti]	CydA	CydA NA	0.0172745
1	CydA-WP_091298470.1 cytochrome d terminal oxidase subunit 1 [Gemmobacter aquatilis]	CydA	CydA NA	0.0140011
1	CydA-WP_091168358.1 cytochrome ubiquinol oxidase subunit I [Flavobacterium sinopsychrotolerans]	CydA	CydA NA	0.0165835
1	CydA-WP_091141352.1 cytochrome ubiquinol oxidase subunit I [Flavobacterium caeni]	CydA	CydA NA	0.0165467
1	CydA-WP_091124708.1 cytochrome ubiquinol oxidase subunit I [Nocardioides terrae]	CydA	CydA NA	0.0170768
1	CydA-WP_091050522.1 cytochrome ubiquinol oxidase subunit I [Nocardioides sp. YR527]	CydA	CydA NA	0.0152609
1	CydA-WP_090939809.1 cytochrome ubiquinol oxidase subunit I [Nonomuraea jiangxiensis]	CydA	CydA NA	0.0175178
1	CydA-WP_090902233.1 hypothetical protein [Candidatus Nitrospira nitrificans]	CydA	CydA NA	0.0120558
1	CydA-WP_090742560.1 hypothetical protein [Candidatus Nitrospira nitrosa]	CydA	CydA NA	0.0128003
1	CydA-WP_090741826.1 cytochrome ubiquinol oxidase subunit I [Paracoccus tibetensis]	CydA	CydA NA	0.0161527
1	CydA-WP_090735999.1 cytochrome ubiquinol oxidase subunit I [Paracoccus homiensis]	CydA	CydA NA	0.0157771
1	CydA-WP_090699877.1 cytochrome ubiquinol oxidase subunit I [Beijerinckia sp. 28-YEA-48]	CydA	CydA NA	0.0159117
1	CydA-WP_090476511.1 cytochrome ubiquinol oxidase subunit I [Erythrobacter nanhaisediminis]	CydA	CydA NA	0.015547
1	CydA-WP_090338667.1 cytochrome ubiquinol oxidase subunit I [Dyadobacter koreensis]	CydA	CydA NA	0.0169219
1	CydA-WP_090119593.1 cytochrome ubiquinol oxidase subunit I [Lutibacter oricola]	CydA	CydA NA	0.0168455
1	CydA-WP_090062191.1 cytochrome d terminal oxidase subunit 1 [Celeribacter neptunius]	CydA	CydA NA	0.0138968
1	CydA-WP_090028921.1 cytochrome ubiquinol oxidase subunit I [Lutimaribacter saemankumensis]	CydA	CydA NA	0.0161878
1	CydA-WP_090006020.1 cytochrome ubiquinol oxidase subunit I [Lentzea violacea]	CydA	CydA NA	0.0173548
1	CydA-WP_089962889.1 cytochrome ubiquinol oxidase subunit I [Limnohabitans sp. 2KL-3]	CydA	CydA NA	0.0164374
1	CydA-WP_089891814.1 cytochrome ubiquinol oxidase subunit I [Chitinophaga arvensicola]	CydA	CydA NA	0.0161179
1	CydA-WP_089799748.1 cytochrome ubiquinol oxidase subunit I [Cellulomonas sp. KH9]	CydA	CydA NA	0.0147191
1	CydA-WP_089665017.1 cytochrome ubiquinol oxidase subunit I [Gramella sp. MAR_2010_147]	CydA	CydA NA	0.0171949
1	CydA-WP_089378715.1 cytochrome ubiquinol oxidase subunit I [Lutibacter flavus]	CydA	CydA NA	0.0168455
1	CydA-WP_089286512.1 MULTISPECIES: cytochrome ubiquinol oxidase subunit I [unclassified Azospirillum]	CydA	CydA NA	0.0166575
1	CydA-WP_089259959.1 cytochrome ubiquinol oxidase subunit I [Maribacter sedimenticola]	CydA	CydA NA	0.0170768
1	CydA-WP_088668740.1 cytochrome d terminal oxidase subunit 1 [Mameliella alba]	CydA	CydA NA	0.0139227
1	CydA-WP_088383131.1 cytochrome ubiquinol oxidase subunit I [Roseateles aquatilis]	CydA	CydA NA	0.016223
1	CydA-WP_088041395.1 cytochrome ubiquinol oxidase subunit I [Bacillus sp. EAC]	CydA	CydA NA	0.0160831
1	CydA-WP_087408773.1 cytochrome ubiquinol oxidase subunit I [Barnesiella sp. An22]	CydA	CydA NA	0.0144344
1	CydA-WP_086970539.1 cytochrome ubiquinol oxidase subunit I [Caballeronia glebae]	CydA	CydA NA	0.0160485
1	CydA-WP_086571397.1 cytochrome ubiquinol oxidase subunit I [Streptosporangium minutum]	CydA	CydA NA	0.0161527
1	CydA-WP_086438103.1 cytochrome ubiquinol oxidase subunit I [Altererythrobacter xiamenensis]	CydA	CydA NA	0.015547
1	CydA-WP_086087990.1 cytochrome ubiquinol oxidase subunit I [Pseudorhodoplanes sinuspersici]	CydA	CydA NA	0.0160485
1	CydA-WP_085901801.1 cytochrome ubiquinol oxidase subunit I [Kiloniella majae]	CydA	CydA NA	0.0155147
1	CydA-WP_085878891.1 cytochrome ubiquinol oxidase subunit I [Roseisalinus antarcticus]	CydA	CydA NA	0.0156448
1	CydA-WP_085644625.1 cytochrome ubiquinol oxidase subunit I [Thalassospira sp. MCCC 1A03138]	CydA	CydA NA	0.0161878
1	CydA-WP_085620385.1 cytochrome ubiquinol oxidase subunit I [Thalassospira alkalitolerans]	CydA	CydA NA	0.0161878
1	CydA-WP_085303934.1 cytochrome d terminal oxidase subunit 1 [Colwellia polaris]	CydA	CydA NA	0.0141336
1	CydA-WP_084687417.1 cytochrome ubiquinol oxidase subunit I [Oleispira antarctica]	CydA	CydA NA	0.0149251
1	CydA-WP_084528015.1 cytochrome ubiquinol oxidase subunit I [Nocardioides dokdonensis]	CydA	CydA NA	0.0168836
1	CydA-WP_084412906.1 cytochrome ubiquinol oxidase subunit I [Fulvimarina manganoxydans]	CydA	CydA NA	0.0157771
1	CydA-WP_084264179.1 cytochrome ubiquinol oxidase subunit I [Rubrobacter radiotolerans]	CydA	CydA NA	0.0158441
1	CydA-WP_084213606.1 cytochrome ubiquinol oxidase subunit I [Thermicanus aegyptius]	CydA	CydA NA	0.0163653
1	CydA-WP_084197862.1 cytochrome ubiquinol oxidase subunit I [Halioglobus japonicus]	CydA	CydA NA	0.0165835
1	CydA-WP_084126036.1 cytochrome ubiquinol oxidase subunit I [Demequina sp. NBRC 110054]	CydA	CydA NA	0.0152609
1	CydA-WP_084090582.1 cytochrome d terminal oxidase subunit 1 [Andreprevotia lacus]	CydA	CydA NA	0.0141605
1	CydA-WP_083693153.1 cytochrome ubiquinol oxidase subunit I [[Flexibacter] sp. ATCC 35103]	CydA	CydA NA	0.0166575
1	CydA-WP_083668892.1 cytochrome ubiquinol oxidase subunit I [Saccharothrix sp. CB00851]	CydA	CydA NA	0.0173548
1	CydA-WP_083540412.1 cytochrome d terminal oxidase subunit 1, partial [Pseudomonas sp. ADP]	CydA	CydA NA	0.0143511
1	CydA-WP_083482196.1 cytochrome ubiquinol oxidase subunit I [Salegentibacter mishustinae]	CydA	CydA NA	0.0160485
1	CydA-WP_083448378.1 cytochrome ubiquinol oxidase subunit I [Nitrospira moscoviensis]	CydA	CydA NA	0.0162583
1	CydA-WP_083087522.1 cytochrome ubiquinol oxidase subunit I [Mycobacterium noviomagense]	CydA	CydA NA	0.0150759
1	CydA-WP_082610287.1 cytochrome ubiquinol oxidase subunit I [Bosea sp. Root381]	CydA	CydA NA	0.0159117
1	CydA-WP_081891237.1 cytochrome d terminal oxidase subunit 1 [Oceanicaulis sp. HL-87]	CydA	CydA NA	0.0141069
1	CydA-WP_081795207.1 cytochrome ubiquinol oxidase subunit I [Nocardioides sp. URHA0020]	CydA	CydA NA	0.0171553
1	CydA-WP_081545380.1 cytochrome ubiquinol oxidase subunit I [Chromobacterium haemolyticum]	CydA	CydA NA	0.0167322
1	CydA-WP_081198789.1 cytochrome ubiquinol oxidase subunit I [Niastella yeongjuensis]	CydA	CydA NA	0.0159457
1	CydA-WP_080886477.1 hypothetical protein [Nitrospira japonica]	CydA	CydA NA	0.011921
1	CydA-WP_080878770.1 hypothetical protein [Nitrospira sp. ND1]	CydA	CydA NA	0.0131615
1	CydA-WP_079921615.1 cytochrome ubiquinol oxidase subunit I [Mycobacterium sp. AT1]	CydA	CydA NA	0.0153551
1	CydA-WP_079603943.1 cytochrome ubiquinol oxidase subunit I [Bradyrhizobium erythrophlei]	CydA	CydA NA	0.0161179
1	CydA-WP_079433843.1 cytochrome d terminal oxidase subunit 1 [Zoogloea sp. LCSB751]	CydA	CydA NA	0.0144344
1	CydA-WP_078976261.1 cytochrome ubiquinol oxidase subunit I [Streptomyces scabrisporus]	CydA	CydA NA	0.0156121
1	CydA-WP_078746291.1 cytochrome d terminal oxidase subunit 1 [Oceanospirillum multiglobuliferum]	CydA	CydA NA	0.0140274
1	CydA-WP_078188514.1 MULTISPECIES: cytochrome d terminal oxidase subunit 1 [unclassified Acinetobacter]	CydA	CydA NA	0.0141336
1	CydA-WP_078180933.1 cytochrome ubiquinol oxidase subunit I [Bacillus cereus]	CydA	CydA NA	0.0166204
1	CydA-WP_077400771.1 cytochrome ubiquinol oxidase subunit I [Microbulbifer agarilyticus]	CydA	CydA NA	0.0161527
1	CydA-WP_077158387.1 cytochrome ubiquinol oxidase subunit I [Burkholderia sp. KK1]	CydA	CydA NA	0.0160485
1	CydA-WP_077022558.1 cytochrome ubiquinol oxidase subunit I [Fuerstia marisgermanicae]	CydA	CydA NA	0.0152297
1	CydA-WP_076956462.1 cytochrome d terminal oxidase subunit 1 [Roseomonas deserti]	CydA	CydA NA	0.0141336
1	CydA-WP_076663544.1 cytochrome ubiquinol oxidase subunit I [Mangrovimonas sp. DI 80]	CydA	CydA NA	0.0162938
1	CydA-WP_076622682.1 MULTISPECIES: cytochrome d terminal oxidase subunit 1 [Salipiger]	CydA	CydA NA	0.0138968
1	CydA-WP_076531083.1 cytochrome ubiquinol oxidase subunit I [Roseovarius nanhaiticus]	CydA	CydA NA	0.0155147
1	CydA-WP_076454548.1 cytochrome ubiquinol oxidase subunit I [Zobellia uliginosa]	CydA	CydA NA	0.0162583
1	CydA-WP_076419881.1 cytochrome ubiquinol oxidase subunit I [Colwellia sp. UCD-KL20]	CydA	CydA NA	0.0164374
1	CydA-WP_076024324.1 cytochrome d terminal oxidase subunit 1 [Polynucleobacter sphagniphilus]	CydA	CydA NA	0.0144065
1	CydA-WP_075437587.1 cytochrome ubiquinol oxidase subunit I [Campylobacter coli]	CydA	CydA NA	0.0143511
1	CydA-WP_075080138.1 cytochrome ubiquinol oxidase subunit I [Terrimicrobium sacchariphilum]	CydA	CydA NA	0.0148067
1	CydA-WP_074444597.1 cytochrome ubiquinol oxidase subunit I [Salinarimonadaceae bacterium HL-109]	CydA	CydA NA	0.0159798
1	CydA-WP_073356087.1 cytochrome d terminal oxidase subunit 1 [Lampropedia hyalina]	CydA	CydA NA	0.0140274
1	CydA-WP_073325941.1 cytochrome ubiquinol oxidase subunit I [Wenxinia saemankumensis]	CydA	CydA NA	0.0158778
1	CydA-WP_073184305.1 cytochrome ubiquinol oxidase subunit I [Tenacibaculum mesophilum]	CydA	CydA NA	0.0168836
1	CydA-WP_073120108.1 cytochrome ubiquinol oxidase subunit I [Wenyingzhuangia marina]	CydA	CydA NA	0.0168455
1	CydA-WP_073038611.1 cytochrome ubiquinol oxidase subunit I [Desulfacinum infernum]	CydA	CydA NA	0.0170378
1	CydA-WP_072856439.1 cytochrome ubiquinol oxidase subunit I [Loktanella atrilutea]	CydA	CydA NA	0.0159457
1	CydA-WP_072777730.1 cytochrome ubiquinol oxidase subunit I [Marivita hallyeonensis]	CydA	CydA NA	0.0161878
1	CydA-WP_072697784.1 cytochrome ubiquinol oxidase subunit I [Desulfovibrio litoralis]	CydA	CydA NA	0.0169219
1	CydA-WP_072604981.1 cytochrome ubiquinol oxidase subunit I [Mesorhizobium oceanicum]	CydA	CydA NA	0.0153867
1	CydA-WP_072545137.1 cytochrome ubiquinol oxidase subunit I [Mediterranea massiliensis]	CydA	CydA NA	0.0142144
1	CydA-WP_072504895.1 cytochrome ubiquinol oxidase subunit I [Phaeobacter porticola]	CydA	CydA NA	0.0157438
1	CydA-WP_072427004.1 cytochrome ubiquinol oxidase subunit I [Chitinimonas taiwanensis]	CydA	CydA NA	0.0167698
1	CydA-WP_072349375.1 cytochrome ubiquinol oxidase subunit I [Winogradskyella epiphytica]	CydA	CydA NA	0.0168076
1	CydA-WP_072302573.1 cytochrome ubiquinol oxidase subunit I [Cellulophaga fucicola]	CydA	CydA NA	0.0168455
1	CydA-WP_071620920.1 cytochrome ubiquinol oxidase subunit I, partial [Campylobacter jejuni]	CydA	CydA NA	0.016223
1	CydA-WP_071396060.1 cytochrome ubiquinol oxidase subunit I [Bacillus tuaregi]	CydA	CydA NA	0.0159798
1	CydA-WP_071192794.1 cytochrome ubiquinol oxidase subunit I [Vibrio cholerae]	CydA	CydA NA	0.0167698
1	CydA-WP_071003485.1 MULTISPECIES: cytochrome ubiquinol oxidase subunit I [Psychrobacter]	CydA	CydA NA	0.014955
1	CydA-WP_070705291.1 MULTISPECIES: cytochrome ubiquinol oxidase subunit I [Kytococcus]	CydA	CydA NA	0.0156121
1	CydA-WP_070155609.1 cytochrome d terminal oxidase subunit 1 [Acinetobacter towneri]	CydA	CydA NA	0.0141874
1	CydA-WP_069470511.1 cytochrome d terminal oxidase subunit 1 [Candidatus Marithrix sp. Canyon 246]	CydA	CydA NA	0.0142415
1	CydA-WP_069108109.1 cytochrome ubiquinol oxidase subunit I [Bacteroides fragilis]	CydA	CydA NA	0.0144344
1	CydA-WP_068897180.1 cytochrome ubiquinol oxidase subunit I [Planomonospora sphaerica]	CydA	CydA NA	0.0159798
1	CydA-WP_068830167.1 cytochrome d terminal oxidase subunit 1 [Pseudomonas sp. BMS12]	CydA	CydA NA	0.0143235
1	CydA-WP_068695166.1 MULTISPECIES: cytochrome ubiquinol oxidase subunit I [unclassified Vibrio]	CydA	CydA NA	0.0141069
1	CydA-WP_068382410.1 cytochrome ubiquinol oxidase subunit I [Paraglaciecola hydrolytica]	CydA	CydA NA	0.0161878
1	CydA-WP_068294856.1 cytochrome ubiquinol oxidase subunit I [Rhodobacteraceae bacterium EhC02]	CydA	CydA NA	0.016223
1	CydA-WP_068290818.1 cytochrome d terminal oxidase subunit 1 [Rhodobacteraceae bacterium EhC02]	CydA	CydA NA	0.0138196
1	CydA-WP_068255774.1 cytochrome ubiquinol oxidase subunit I [Janibacter corallicola]	CydA	CydA NA	0.0155795
1	CydA-WP_068218193.1 cytochrome ubiquinol oxidase subunit I [Roseivirga spongicola]	CydA	CydA NA	0.0162938
1	CydA-WP_068139466.1 cytochrome ubiquinol oxidase subunit I [Roseimaritima ulvae]	CydA	CydA NA	0.0152921
1	CydA-WP_067677826.1 cytochrome ubiquinol oxidase subunit I [Erythrobacter sp. HI0063]	CydA	CydA NA	0.0153551
1	CydA-WP_067659039.1 cytochrome d terminal oxidase subunit 1 [Ferrimonas marina]	CydA	CydA NA	0.0136677
1	CydA-WP_067597785.1 cytochrome ubiquinol oxidase subunit I [Altererythrobacter ishigakiensis]	CydA	CydA NA	0.015547
1	CydA-WP_066941483.1 cytochrome ubiquinol oxidase subunit I [Microtetraspora fusca]	CydA	CydA NA	0.017853
1	CydA-WP_066854684.1 cytochrome ubiquinol oxidase subunit I [Halodesulfovibrio spirochaetisodalis]	CydA	CydA NA	0.0172745
1	CydA-WP_066812879.1 cytochrome d terminal oxidase subunit 1 [Defluviimonas alba]	CydA	CydA NA	0.0139227
1	CydA-WP_066708551.1 cytochrome d terminal oxidase subunit 1 [Celeribacter ethanolicus]	CydA	CydA NA	0.0140011
1	CydA-WP_066567705.1 cytochrome d terminal oxidase subunit 1 [Snodgrassella sp. CFCC 13594]	CydA	CydA NA	0.0145186
1	CydA-WP_066377882.1 cytochrome ubiquinol oxidase subunit I [Bacillus sp. FJAT-27264]	CydA	CydA NA	0.0159798
1	CydA-WP_065059443.1 MULTISPECIES: cytochrome ubiquinol oxidase subunit I [Paraburkholderia]	CydA	CydA NA	0.0153551
1	CydA-WP_064975589.1 cytochrome ubiquinol oxidase subunit I [Alistipes sp. Marseille-P2431]	CydA	CydA NA	0.0143235
1	CydA-WP_063706869.1 MULTISPECIES: cytochrome d terminal oxidase subunit 1 [Pseudoalteromonas]	CydA	CydA NA	0.0141336
1	CydA-WP_063245207.1 cytochrome ubiquinol oxidase subunit I [Bdellovibrio bacteriovorus]	CydA	CydA NA	0.0172346
1	CydA-WP_062762086.1 cytochrome d terminal oxidase subunit 1 [Tistrella mobilis]	CydA	CydA NA	0.0139748
1	CydA-WP_062713067.1 cytochrome ubiquinol oxidase subunit I [Grimontia marina]	CydA	CydA NA	0.0167322
1	CydA-WP_062690008.1 cytochrome ubiquinol oxidase subunit I [Photobacterium sanguinicancri]	CydA	CydA NA	0.0141336
1	CydA-WP_062614616.1 cytochrome ubiquinol oxidase subunit I [Flammeovirga sp. SJP92]	CydA	CydA NA	0.0162938
1	CydA-WP_062593415.1 cytochrome ubiquinol oxidase subunit I [Roseivirga ehrenbergii]	CydA	CydA NA	0.0163653
1	CydA-WP_062569889.1 MULTISPECIES: cytochrome d terminal oxidase subunit 1 [Pseudoalteromonas]	CydA	CydA NA	0.0142144
1	CydA-WP_062306437.1 cytochrome ubiquinol oxidase subunit I [Polynucleobacter sinensis]	CydA	CydA NA	0.0164374
1	CydA-WP_062265566.1 hypothetical protein [Methanoculleus sp. MAB1]	CydA	CydA NA	0.0144344
1	CydA-WP_062251177.1 cytochrome ubiquinol oxidase subunit I [Desulfovibrio fairfieldensis]	CydA	CydA NA	0.0170378
1	CydA-WP_062215523.1 cytochrome ubiquinol oxidase subunit I [Celeribacter marinus]	CydA	CydA NA	0.0161527
1	CydA-WP_062192425.1 cytochrome ubiquinol oxidase subunit I [Anaerolinea thermolimosa]	CydA	CydA NA	0.0162583
1	CydA-WP_062121611.1 cytochrome ubiquinol oxidase subunit I [Sphingobium sp. MI1205]	CydA	CydA NA	0.0160141
1	CydA-WP_062113108.1 cytochrome d terminal oxidase subunit 1 [Sphingobium sp. MI1205]	CydA	CydA NA	0.0141336
1	CydA-WP_062084091.1 cytochrome ubiquinol oxidase subunit I [Bacteroidales bacterium 6E]	CydA	CydA NA	0.0162938
1	CydA-WP_062039258.1 cytochrome ubiquinol oxidase subunit I [Lentimicrobium saccharophilum]	CydA	CydA NA	0.0144344
1	CydA-WP_061923013.1 cytochrome ubiquinol oxidase subunit I [Altererythrobacter epoxidivorans]	CydA	CydA NA	0.0155147
1	CydA-WP_060608784.1 cytochrome d terminal oxidase subunit 1 [Aureimonas altamirensis]	CydA	CydA NA	0.0141336
1	CydA-WP_059747874.1 cytochrome d terminal oxidase subunit 1 [Shewanella frigidimarina]	CydA	CydA NA	0.0144065
1	CydA-WP_058942049.1 cytochrome ubiquinol oxidase subunit I [Streptomyces kanasensis]	CydA	CydA NA	0.0148953
1	CydA-WP_058807541.1 MULTISPECIES: cytochrome ubiquinol oxidase subunit I [unclassified Sphingopyxis]	CydA	CydA NA	0.0161179
1	CydA-WP_058309657.1 cytochrome d terminal oxidase subunit 1 [Phaeobacter sp. CECT 7735]	CydA	CydA NA	0.0140274
1	CydA-WP_058262062.1 cytochrome d terminal oxidase subunit 1 [Thalassobius gelatinovorus]	CydA	CydA NA	0.0139487
1	CydA-WP_058238897.1 cytochrome d terminal oxidase subunit 1 [Shimia marina]	CydA	CydA NA	0.0135191
1	CydA-WP_058105560.1 cytochrome ubiquinol oxidase subunit I [Maribacter dokdonensis]	CydA	CydA NA	0.0170768
1	CydA-WP_058032138.1 cytochrome ubiquinol oxidase subunit I [Pseudoalteromonas phenolica]	CydA	CydA NA	0.0163295
1	CydA-WP_057940098.1 cytochrome ubiquinol oxidase subunit I [Algoriphagus resistens]	CydA	CydA NA	0.0168455
1	CydA-WP_057914804.1 cytochrome ubiquinol oxidase subunit I [Bacillus muralis]	CydA	CydA NA	0.0164737
1	CydA-WP_057814895.1 cytochrome ubiquinol oxidase subunit I [Roseovarius indicus]	CydA	CydA NA	0.0156121
1	CydA-WP_057795486.1 cytochrome d terminal oxidase subunit 1 [Alteromonas stellipolaris]	CydA	CydA NA	0.0141874
1	CydA-WP_057146348.1 cytochrome ubiquinol oxidase subunit I [Mycobacterium sp. Soil538]	CydA	CydA NA	0.0153867
1	CydA-WP_056880839.1 cytochrome d terminal oxidase subunit 1 [Pseudoxanthomonas sp. Root630]	CydA	CydA NA	0.0142961
1	CydA-WP_056152333.1 MULTISPECIES: cytochrome ubiquinol oxidase subunit I [unclassified Nocardioides]	CydA	CydA NA	0.0154185
1	CydA-WP_056131174.1 cytochrome ubiquinol oxidase subunit I [Sanguibacter sp. Leaf3]	CydA	CydA NA	0.0150759
1	CydA-WP_055663769.1 cytochrome ubiquinol oxidase subunit I [Jannaschia seosinensis]	CydA	CydA NA	0.0156777
1	CydA-WP_055459225.1 cytochrome ubiquinol oxidase subunit I [Chelatococcus sambhunathii]	CydA	CydA NA	0.0160485
1	CydA-WP_055082911.1 cytochrome ubiquinol oxidase subunit I [Jannaschia donghaensis]	CydA	CydA NA	0.0154825
1	CydA-WP_054556794.1 MULTISPECIES: cytochrome d terminal oxidase subunit 1 [Halomonadaceae]	CydA	CydA NA	0.0138709
1	CydA-WP_054285451.1 MULTISPECIES: cytochrome ubiquinol oxidase subunit I [Gulbenkiania]	CydA	CydA NA	0.0163295
1	CydA-WP_054280593.1 cytochrome ubiquinol oxidase subunit I [Chitinophagaceae bacterium PMP191F]	CydA	CydA NA	0.0162583
1	CydA-WP_054205992.1 MULTISPECIES: cytochrome d terminal oxidase subunit 1 [Pseudoalteromonas]	CydA	CydA NA	0.0140274
1	CydA-WP_054112891.1 cytochrome ubiquinol oxidase subunit I [Marinagarivorans algicola]	CydA	CydA NA	0.0156121
1	CydA-WP_054016617.1 cytochrome ubiquinol oxidase subunit I [Pseudoalteromonas sp. R3]	CydA	CydA NA	0.0166948
1	CydA-WP_053422375.1 cytochrome ubiquinol oxidase subunit I [Azoarcus sp. PA01]	CydA	CydA NA	0.0156448
1	CydA-WP_053406002.1 cytochrome ubiquinol oxidase subunit I [Persicobacter sp. CCB-QB2]	CydA	CydA NA	0.016223
1	CydA-WP_053380958.1 hypothetical protein [Nitrospira moscoviensis]	CydA	CydA NA	0.0121738
1	CydA-WP_053198646.1 cytochrome d terminal oxidase subunit 1 [Herbaspirillum hiltneri]	CydA	CydA NA	0.0139227
1	CydA-WP_053102723.1 cytochrome d terminal oxidase subunit 1 [Oblitimonas alkaliphila]	CydA	CydA NA	0.0142961
1	CydA-WP_053100098.1 cytochrome d terminal oxidase subunit 1 [Oblitimonas alkaliphila]	CydA	CydA NA	0.0142961
1	CydA-WP_052866191.1 cytochrome ubiquinol oxidase subunit I [Streptomyces niger]	CydA	CydA NA	0.0148361
1	CydA-WP_052567244.1 hypothetical protein [Candidatus Magnetobacterium casensis]	CydA	CydA NA	0.0128003
1	CydA-WP_051913705.1 cytochrome ubiquinol oxidase subunit I [Thermorudis peleae]	CydA	CydA NA	0.0166948
1	CydA-WP_051596096.1 cytochrome d terminal oxidase subunit 1 [Hyphomonas adhaerens]	CydA	CydA NA	0.0139748
1	CydA-WP_051310412.1 cytochrome ubiquinol oxidase subunit I [Thermocrispum agreste]	CydA	CydA NA	0.0169604
1	CydA-WP_051259084.1 MULTISPECIES: cytochrome ubiquinol oxidase subunit I [Chitinibacter]	CydA	CydA NA	0.0170378
1	CydA-WP_050708614.1 cytochrome ubiquinol oxidase subunit I [Dysgonomonas sp. HGC4]	CydA	CydA NA	0.0144904
1	CydA-WP_049722099.1 cytochrome ubiquinol oxidase subunit I [Gilvimarinus polysaccharolyticus]	CydA	CydA NA	0.0166948
1	CydA-WP_049435105.1 cytochrome d terminal oxidase subunit 1, partial [Stenotrophomonas maltophilia]	CydA	CydA NA	0.0172346
1	CydA-WP_048690999.1 cytochrome ubiquinol oxidase subunit I [Catenovulum maritimum]	CydA	CydA NA	0.0162583
1	CydA-WP_048441679.1 cytochrome ubiquinol oxidase subunit I [Caenimonas sp. SL110]	CydA	CydA NA	0.0162938
1	CydA-WP_048417950.1 cytochrome ubiquinol oxidase subunit I [Mycolicibacterium chubuense]	CydA	CydA NA	0.0153867
1	CydA-WP_047865250.1 hypothetical protein [Rubrobacter aplysinae]	CydA	CydA NA	0.0166948
1	CydA-WP_047829272.1 cytochrome ubiquinol oxidase subunit I [Peptococcaceae bacterium CEB3]	CydA	CydA NA	0.0161179
1	CydA-WP_047814675.1 cytochrome ubiquinol oxidase subunit I [Rhodopirellula islandica]	CydA	CydA NA	0.0151987
1	CydA-WP_047810618.1 cytochrome ubiquinol oxidase subunit I [Desulfosporosinus acididurans]	CydA	CydA NA	0.0161878
1	CydA-WP_047763847.1 cytochrome ubiquinol oxidase subunit I [Kiloniella spongiae]	CydA	CydA NA	0.0157438
1	CydA-WP_047246507.1 cytochrome ubiquinol oxidase subunit I [Maribacter thermophilus]	CydA	CydA NA	0.0168455
1	CydA-WP_046553848.1 cytochrome ubiquinol oxidase subunit I [Arsukibacterium sp. MJ3]	CydA	CydA NA	0.0160485
1	CydA-WP_046408178.1 cytochrome ubiquinol oxidase subunit I [Sphingomonas sp. Ag1]	CydA	CydA NA	0.0152297
1	CydA-WP_045846585.1 cytochrome ubiquinol oxidase subunit I [Aquitalea magnusonii]	CydA	CydA NA	0.0166948
1	CydA-WP_045574897.1 cytochrome ubiquinol oxidase subunit I [Desulfosporosinus sp. I2]	CydA	CydA NA	0.0161527
1	CydA-WP_045531028.1 cytochrome ubiquinol oxidase subunit I [Serpentinomonas raichei]	CydA	CydA NA	0.0160831
1	CydA-WP_045214581.1 cytochrome ubiquinol oxidase subunit I [Desulfonatronovibrio magnus]	CydA	CydA NA	0.0169604
1	CydA-WP_044448950.1 cytochrome d terminal oxidase subunit I [Alteromonas australica]	CydA	CydA NA	0.0156121
1	CydA-WP_044414984.1 cytochrome ubiquinol oxidase subunit I [Arcobacter anaerophilus]	CydA	CydA NA	0.0146901
1	CydA-WP_043296008.1 MULTISPECIES: cytochrome d terminal oxidase subunit I [Pseudomonas]	CydA	CydA NA	0.0141605
1	CydA-WP_042963590.1 cytochrome ubiquinol oxidase subunit I [Campylobacter coli]	CydA	CydA NA	0.0143511
1	CydA-WP_042801167.1 cytochrome d terminal oxidase subunit I [Mannheimia granulomatis]	CydA	CydA NA	0.0144623
1	CydA-WP_042244378.1 cytochrome ubiquinol oxidase subunit I [Paracoccus sp. PAMC 22219]	CydA	CydA NA	0.0161878
1	CydA-WP_042102786.1 cytochrome ubiquinol oxidase subunit I [Parachlamydiaceae bacterium HS-T3]	CydA	CydA NA	0.0162583
1	CydA-WP_041468988.1 cytochrome ubiquinol oxidase subunit I [Chloroherpeton thalassium]	CydA	CydA NA	0.016223
1	CydA-WP_041439579.1 cytochrome ubiquinol oxidase subunit I [Syntrophobacter fumaroxidans]	CydA	CydA NA	0.016999
1	CydA-WP_041078710.1 cytochrome ubiquinol oxidase subunit I [Rickettsia asembonensis]	CydA	CydA NA	0.0163653
1	CydA-WP_041017458.1 cytochrome ubiquinol oxidase subunit I [Criblamydia sequanensis]	CydA	CydA NA	0.016223
1	CydA-WP_040483212.1 cytochrome ubiquinol oxidase subunit I [Yoonia vestfoldensis]	CydA	CydA NA	0.0161527
1	CydA-WP_040353181.1 cytochrome ubiquinol oxidase subunit I [Blastopirellula marina]	CydA	CydA NA	0.0168076
1	CydA-WP_040249504.1 cytochrome ubiquinol oxidase subunit I [Psychroserpens mesophilus]	CydA	CydA NA	0.0165467
1	CydA-WP_039809289.1 cytochrome ubiquinol oxidase subunit I [Nocardia otitidiscaviarum]	CydA	CydA NA	0.0153235
1	CydA-WP_039348612.1 cytochrome ubiquinol oxidase subunit I [Mumia flava]	CydA	CydA NA	0.0158778
1	CydA-WP_038654146.1 cytochrome ubiquinol oxidase subunit I [Mucinivorans hirudinis]	CydA	CydA NA	0.0150152
1	CydA-WP_038531023.1 cytochrome ubiquinol oxidase subunit I [Formosa agariphila]	CydA	CydA NA	0.0168455
1	CydA-WP_037998271.1 cytochrome ubiquinol oxidase subunit I [Tannerella sp. oral taxon HOT-286]	CydA	CydA NA	0.0144623
1	CydA-WP_037257259.1 cytochrome ubiquinol oxidase subunit I [Roseivivax halodurans]	CydA	CydA NA	0.015547
1	CydA-WP_037234280.1 cytochrome ubiquinol oxidase subunit I [Rhodomicrobium udaipurense]	CydA	CydA NA	0.0160831
1	CydA-WP_037051830.1 MULTISPECIES: cytochrome d terminal oxidase subunit I [Pseudomonas]	CydA	CydA NA	0.0143235
1	CydA-WP_037011137.1 cytochrome d terminal oxidase subunit I [Pseudomonas lutea]	CydA	CydA NA	0.0140803
1	CydA-WP_036829794.1 cytochrome ubiquinol oxidase subunit I [Porphyromonadaceae bacterium COT-184 OH4590]	CydA	CydA NA	0.0143235
1	CydA-WP_036764128.1 cytochrome ubiquinol oxidase subunit I [Photobacterium damselae]	CydA	CydA NA	0.0141336
1	CydA-WP_036483223.1 cytochrome ubiquinol oxidase subunit I [Nitratireductor basaltis]	CydA	CydA NA	0.0164374
1	CydA-WP_036384208.1 cytochrome ubiquinol oxidase subunit I [Muricauda sp. MAR_2010_75]	CydA	CydA NA	0.0166575
1	CydA-WP_036186957.1 cytochrome ubiquinol oxidase subunit I [Marinimicrobium agarilyticum]	CydA	CydA NA	0.0163653
1	CydA-WP_036155421.1 cytochrome ubiquinol oxidase subunit I [Maribacter forsetii]	CydA	CydA NA	0.0168455
1	CydA-WP_035857431.1 cytochrome ubiquinol oxidase subunit I [Cryptosporangium arvum]	CydA	CydA NA	0.0153235
1	CydA-WP_035848504.1 cytochrome ubiquinol oxidase subunit I [Cryptosporangium arvum]	CydA	CydA NA	0.0163295
1	CydA-WP_035237615.1 cytochrome ubiquinol oxidase subunit I [Desulfobacter vibrioformis]	CydA	CydA NA	0.017116
1	CydA-WP_035232329.1 cytochrome ubiquinol oxidase subunit I [Alcanivorax nanhaiticus]	CydA	CydA NA	0.0163295
1	CydA-WP_035068166.1 cytochrome c [Desulfovibrio termitidis]	CydA	CydA NA	0.0171553
1	CydA-WP_034887562.1 cytochrome ubiquinol oxidase subunit I [Gillisia sp. Hel_I_29]	CydA	CydA NA	0.0160831
1	CydA-WP_034640359.1 cytochrome ubiquinol oxidase subunit I [Bacillus manliponensis]	CydA	CydA NA	0.0160141
1	CydA-WP_034249131.1 cytochrome ubiquinol oxidase subunit I [Actinotalea fermentans]	CydA	CydA NA	0.0151678
1	CydA-WP_033924464.1 cytochrome ubiquinol oxidase subunit I [Sphingomonas sp. 35-24ZXX]	CydA	CydA NA	0.0156448
1	CydA-WP_033564577.1 cytochrome ubiquinol oxidase subunit I [Sphingobacteriaceae bacterium DW12]	CydA	CydA NA	0.0168076
1	CydA-WP_032028863.1 cytochrome d terminal oxidase subunit I [Acinetobacter baumannii]	CydA	CydA NA	0.0141336
1	CydA-WP_031027264.1 cytochrome ubiquinol oxidase subunit I [Streptomyces sp. NRRL WC-3725]	CydA	CydA NA	0.0157438
1	CydA-WP_029459468.1 cytochrome ubiquinol oxidase subunit I [Desulfovibrio alcoholivorans]	CydA	CydA NA	0.0163295
1	CydA-WP_029416205.1 cytochrome ubiquinol oxidase subunit I [Brevundimonas bacteroides]	CydA	CydA NA	0.0153235
1	CydA-WP_029030014.1 cytochrome ubiquinol oxidase subunit I [Salinarimonas rosea]	CydA	CydA NA	0.0161527
1	CydA-WP_028872172.1 cytochrome ubiquinol oxidase subunit I [Psychroserpens burtonensis]	CydA	CydA NA	0.0166575
1	CydA-WP_028868643.1 cytochrome ubiquinol oxidase subunit I [Psychromonas arctica]	CydA	CydA NA	0.0161527
1	CydA-WP_028794293.1 MULTISPECIES: cytochrome ubiquinol oxidase subunit I [Thalassobaculum]	CydA	CydA NA	0.0159457
1	CydA-WP_028787892.1 cytochrome ubiquinol oxidase subunit I [Terrimonas ferruginea]	CydA	CydA NA	0.0162583
1	CydA-WP_028670704.1 cytochrome ubiquinol oxidase subunit I [Saccharospirillum impatiens]	CydA	CydA NA	0.0159117
1	CydA-WP_028668711.1 cytochrome ubiquinol oxidase subunit I [Runella zeae]	CydA	CydA NA	0.0162583
1	CydA-WP_028283050.1 cytochrome ubiquinol oxidase subunit I [Olleya marilimosa]	CydA	CydA NA	0.0165467
1	CydA-WP_027966783.1 cytochrome d terminal oxidase subunit I [Halomonas halocynthiae]	CydA	CydA NA	0.0139487
1	CydA-WP_027951351.1 cytochrome ubiquinol oxidase subunit I [Haliea salexigens]	CydA	CydA NA	0.0157771
1	CydA-WP_027936395.1 cytochrome ubiquinol oxidase subunit I [Amycolatopsis sp. ATCC 39116]	CydA	CydA NA	0.0159457
1	CydA-WP_027853939.1 cytochrome d terminal oxidase subunit I [Marinobacterium litorale]	CydA	CydA NA	0.0142415
1	CydA-WP_027832064.1 cytochrome ubiquinol oxidase subunit I [Marinobacter sp. HL-58]	CydA	CydA NA	0.0156777
1	CydA-WP_027366420.1 cytochrome ubiquinol oxidase subunit I [Desulfocurvibacter africanus]	CydA	CydA NA	0.0171553
1	CydA-WP_027209930.1 cytochrome ubiquinol oxidase subunit I [Burkholderia sp. WSM2232]	CydA	CydA NA	0.0160485
1	CydA-WP_027186898.1 cytochrome c [Desulfovibrio cuneatus]	CydA	CydA NA	0.0169604
1	CydA-WP_027184010.1 cytochrome ubiquinol oxidase subunit I [Desulfovibrio inopinatus]	CydA	CydA NA	0.017116
1	CydA-WP_027137573.1 cytochrome ubiquinol oxidase subunit I [Gaetbulibacter saemankumensis]	CydA	CydA NA	0.0168455
1	CydA-WP_026861303.1 cytochrome ubiquinol oxidase subunit I [Idiomarina sediminum]	CydA	CydA NA	0.0159798
1	CydA-WP_026844174.1 cytochrome ubiquinol oxidase subunit I [Geodermatophilaceae bacterium URHA0031]	CydA	CydA NA	0.015547
1	CydA-WP_026791401.1 cytochrome d terminal oxidase subunit I [Pleomorphomonas oryzae]	CydA	CydA NA	0.0141605
1	CydA-WP_026625081.1 cytochrome ubiquinol oxidase subunit I [Dysgonomonas capnocytophagoides]	CydA	CydA NA	0.0144904
1	CydA-WP_026427617.1 cytochrome ubiquinol oxidase subunit I [Actinomyces slackii]	CydA	CydA NA	0.0148067
1	CydA-WP_026352554.1 cytochrome ubiquinol oxidase subunit I [Yoonia vestfoldensis]	CydA	CydA NA	0.0159117
1	CydA-WP_025673573.1 cytochrome ubiquinol oxidase subunit I [Salinivibrio socompensis]	CydA	CydA NA	0.0166204
1	CydA-WP_025650512.1 MULTISPECIES: cytochrome ubiquinol oxidase subunit I [unclassified Psychrobacter]	CydA	CydA NA	0.0150152
1	CydA-WP_025409650.1 cytochrome ubiquinol oxidase subunit I [Gemmatirosa kalamazoonesis]	CydA	CydA NA	0.0161527
1	CydA-WP_025209143.1 cytochrome ubiquinol oxidase subunit I [Hippea sp. KM1]	CydA	CydA NA	0.0169219
1	CydA-WP_025059150.1 cytochrome ubiquinol oxidase subunit I [Sulfitobacter donghicola]	CydA	CydA NA	0.0158441
1	CydA-WP_024993451.1 cytochrome ubiquinol oxidase subunit I [Bacteroides paurosaccharolyticus]	CydA	CydA NA	0.0150152
1	CydA-WP_024980852.1 cytochrome ubiquinol oxidase subunit I [Flavobacterium succinicans]	CydA	CydA NA	0.0167322
1	CydA-WP_024846099.1 cytochrome d terminal oxidase subunit I [Paracoccus pantotrophus]	CydA	CydA NA	0.0139227
1	CydA-WP_024810758.1 cytochrome ubiquinol oxidase subunit I [Oceanicola sp. HL-35]	CydA	CydA NA	0.0162583
1	CydA-WP_024460883.1 cytochrome ubiquinol oxidase subunit I [Marinimicrobium sp. LS-A18]	CydA	CydA NA	0.0163653
1	CydA-WP_024281768.1 cytochrome ubiquinol oxidase subunit I [Algoriphagus marincola]	CydA	CydA NA	0.0161179
1	CydA-WP_024093642.1 cytochrome ubiquinol oxidase subunit I [Paenibacillus larvae]	CydA	CydA NA	0.0159457
1	CydA-WP_023845240.1 cytochrome ubiquinol oxidase subunit I [Methanolobus tindarius]	CydA	CydA NA	0.0170378
1	CydA-WP_023471944.1 cytochrome ubiquinol oxidase subunit I [Betaproteobacteria bacterium MOLA814]	CydA	CydA NA	0.0166575
1	CydA-WP_023082247.1 MULTISPECIES: cytochrome ubiquinol oxidase subunit I [Pseudomonas]	CydA	CydA NA	0.015547
1	CydA-WP_022990889.1 cytochrome ubiquinol oxidase subunit I [Marinobacter sp. C1S70]	CydA	CydA NA	0.0156777
1	CydA-WP_022968747.1 cytochrome ubiquinol oxidase subunit I [Arenimonas oryziterrae]	CydA	CydA NA	0.0167698
1	CydA-WP_022854321.1 cytochrome ubiquinol oxidase subunit I [Thermodesulfatator atlanticus]	CydA	CydA NA	0.0165835
1	CydA-WP_022653328.1 cytochrome bd oxidase subunit I [Aquaspirillum serpens]	CydA	CydA NA	0.0144344
1	CydA-WP_022545888.1 cytochrome ubiquinol oxidase subunit I [Bacteroidales bacterium CF]	CydA	CydA NA	0.0142144
1	CydA-WP_020974113.1 cytochrome ubiquinol oxidase subunit I [Campylobacter coli]	CydA	CydA NA	0.0143511
1	CydA-WP_020963392.1 cytochrome ubiquinol oxidase subunit I [Thermofilum adornatus]	CydA	CydA NA	0.013794
1	CydA-WP_020943525.1 cytochrome ubiquinol oxidase subunit I [Streptomyces collinus]	CydA	CydA NA	0.0158441
1	CydA-WP_020650970.1 cytochrome bd oxidase subunit I [Solimonas variicoloris]	CydA	CydA NA	0.0144065
1	CydA-WP_020594579.1 cytochrome ubiquinol oxidase subunit I [Kiloniella laminariae]	CydA	CydA NA	0.0157771
1	CydA-WP_020588138.1 cytochrome ubiquinol oxidase subunit I [Desulfobacter curvatus]	CydA	CydA NA	0.017116
1	CydA-WP_020580101.1 cytochrome ubiquinol oxidase subunit I [Actinopolymorpha alba]	CydA	CydA NA	0.0164737
1	CydA-WP_020570809.1 cytochrome ubiquinol oxidase subunit I [Lewinella persica]	CydA	CydA NA	0.0162938
1	CydA-WP_020414561.1 cytochrome ubiquinol oxidase subunit I [Microbulbifer variabilis]	CydA	CydA NA	0.0161179
1	CydA-WP_020399699.1 cytochrome ubiquinol oxidase subunit I [Kordiimonas gwangyangensis]	CydA	CydA NA	0.0158105
1	CydA-WP_020378776.1 cytochrome ubiquinol oxidase subunit I [Candidatus Microthrix parvicella]	CydA	CydA NA	0.0154825
1	CydA-WP_020370269.1 cytochrome ubiquinol oxidase subunit I [Chlamydia ibidis]	CydA	CydA NA	0.0166948
1	CydA-WP_020084767.1 cytochrome ubiquinol oxidase subunit I [Hyphomicrobium zavarzinii]	CydA	CydA NA	0.0160485
1	CydA-WP_020041848.1 cytochrome bd oxidase subunit I [Salipiger mucosus]	CydA	CydA NA	0.0138968
1	CydA-WP_019039118.1 cytochrome ubiquinol oxidase subunit I [Psychroflexus tropicus]	CydA	CydA NA	0.0162938
1	CydA-WP_018078887.1 cytochrome bd oxidase subunit I [Thiobacillus denitrificans]	CydA	CydA NA	0.0140803
1	CydA-WP_017927417.1 cytochrome ubiquinol oxidase subunit I [Limimaricola hongkongensis]	CydA	CydA NA	0.0156121
1	CydA-WP_017495274.1 MULTISPECIES: cytochrome ubiquinol oxidase subunit I [Flavobacterium]	CydA	CydA NA	0.0166948
1	CydA-WP_017443900.1 cytochrome ubiquinol oxidase subunit I [Gayadomonas joobiniege]	CydA	CydA NA	0.0164012
1	CydA-WP_016200536.1 cytochrome ubiquinol oxidase subunit I [Elizabethkingia meningoseptica]	CydA	CydA NA	0.0166948
1	CydA-WP_014950933.1 cytochrome ubiquinol oxidase subunit I [Alteromonas macleodii]	CydA	CydA NA	0.0163295
1	CydA-WP_014809895.1 cytochrome ubiquinol oxidase subunit I [Desulfomonile tiedjei]	CydA	CydA NA	0.0161878
1	CydA-WP_014776835.1 cytochrome bd oxidase subunit I [Thiocystis violascens]	CydA	CydA NA	0.0139748
1	CydA-WP_014474151.1 cytochrome ubiquinol oxidase subunit I [Arcobacter defluvii]	CydA	CydA NA	0.0146901
1	CydA-WP_013872797.1 MULTISPECIES: cytochrome ubiquinol oxidase subunit I [Frankia]	CydA	CydA NA	0.0159457
1	CydA-WP_013842439.1 cytochrome ubiquinol oxidase subunit I [Desulfotomaculum ruminis]	CydA	CydA NA	0.0161527
1	CydA-WP_013796805.1 cytochrome bd oxidase subunit I [Marinomonas posidonica]	CydA	CydA NA	0.0142415
1	CydA-WP_013764393.1 cytochrome ubiquinol oxidase subunit I [Haliscomenobacter hydrossis]	CydA	CydA NA	0.0154825
1	CydA-WP_013754240.1 cytochrome bd oxidase subunit I [Glaciecola sp. 4H-3-7+YE-5]	CydA	CydA NA	0.0141336
1	CydA-WP_013751205.1 cytochrome ubiquinol oxidase subunit I [Dokdonia sp. 4H-3-7-5]	CydA	CydA NA	0.0160831
1	CydA-WP_013548239.1 cytochrome ubiquinol oxidase subunit I [Bacteroides helcogenes]	CydA	CydA NA	0.0144904
1	CydA-WP_013505432.1 cytochrome ubiquinol oxidase subunit I [Desulfurispirillum indicum]	CydA	CydA NA	0.0145753
1	CydA-WP_013504614.1 cytochrome ubiquinol oxidase subunit I [Rhodopseudomonas palustris]	CydA	CydA NA	0.0159457
1	CydA-WP_013451639.1 cytochrome c [Calditerrivibrio nitroreducens]	CydA	CydA NA	0.0176004
1	CydA-WP_013249137.1 cytochrome ubiquinol oxidase subunit I [Nitrospira defluvii]	CydA	CydA NA	0.0166948
1	CydA-WP_013210310.1 MULTISPECIES: cytochrome ubiquinol oxidase subunit I [Ralstonia]	CydA	CydA NA	0.0161527
1	CydA-WP_013134481.1 cytochrome ubiquinol oxidase subunit I [Arcobacter nitrofigilis]	CydA	CydA NA	0.0146901
1	CydA-WP_013132983.1 cytochrome ubiquinol oxidase subunit I [Thermobispora bispora]	CydA	CydA NA	0.0159117
1	CydA-WP_013122793.1 cytochrome c [Thiomonas intermedia]	CydA	CydA NA	0.015137
1	CydA-WP_013119739.1 cytochrome ubiquinol oxidase subunit I [Thermincola potens]	CydA	CydA NA	0.0164737
1	CydA-WP_013043774.1 cytochrome ubiquinol oxidase subunit I [Coraliomargarita akajimensis]	CydA	CydA NA	0.016999
1	CydA-WP_013033110.1 cytochrome ubiquinol oxidase subunit I [Nitrosococcus halophilus]	CydA	CydA NA	0.0164374
1	CydA-WP_012971681.1 cytochrome bd oxidase subunit I [Allochromatium vinosum]	CydA	CydA NA	0.0139748
1	CydA-WP_012935191.1 cytochrome ubiquinol oxidase subunit I [Conexibacter woesei]	CydA	CydA NA	0.0162938
1	CydA-WP_012894300.1 cytochrome ubiquinol oxidase subunit I [Streptosporangium roseum]	CydA	CydA NA	0.0161878
1	CydA-WP_012680860.1 cytochrome ubiquinol oxidase subunit I [Acidobacterium capsulatum]	CydA	CydA NA	0.0165835
1	CydA-WP_012632346.1 cytochrome ubiquinol oxidase subunit I [Anaeromyxobacter dehalogenans]	CydA	CydA NA	0.0166575
1	CydA-WP_012569150.1 cytochrome bd oxidase subunit I [Rhodospirillum centenum]	CydA	CydA NA	0.0142688
1	CydA-WP_012527761.1 cytochrome ubiquinol oxidase subunit I [Anaeromyxobacter sp. K]	CydA	CydA NA	0.0167322
1	CydA-WP_012488803.1 cytochrome ubiquinol oxidase subunit I [Cellvibrio japonicus]	CydA	CydA NA	0.0165467
1	CydA-WP_012469278.1 cytochrome ubiquinol oxidase subunit I [Geobacter lovleyi]	CydA	CydA NA	0.0166575
1	CydA-WP_012466728.1 cytochrome ubiquinol oxidase subunit I [Chlorobium limicola]	CydA	CydA NA	0.0165467
1	CydA-WP_012282872.1 cytochrome ubiquinol oxidase subunit I [Heliobacterium modesticaldum]	CydA	CydA NA	0.0165467
1	CydA-WP_012154571.1 cytochrome bd oxidase subunit I [Shewanella pealeana]	CydA	CydA NA	0.0144065
1	CydA-WP_011985965.1 cytochrome ubiquinol oxidase subunit I [Anaeromyxobacter sp. Fw109-5]	CydA	CydA NA	0.0158105
1	CydA-WP_011979689.1 cytochrome ubiquinol oxidase subunit I [Nitratiruptor sp. SB155-2]	CydA	CydA NA	0.0146325
1	CydA-WP_011791402.1 MULTISPECIES: cytochrome ubiquinol oxidase subunit I [Desulfovibrio]	CydA	CydA NA	0.0172346
1	CydA-WP_011744585.1 cytochrome ubiquinol oxidase subunit I [Chlorobium phaeobacteroides]	CydA	CydA NA	0.0165467
1	CydA-WP_011699847.1 cytochrome ubiquinol oxidase subunit I [Syntrophobacter fumaroxidans]	CydA	CydA NA	0.0166204
1	CydA-WP_011574291.1 cytochrome bd oxidase subunit I [Pseudoalteromonas atlantica]	CydA	CydA NA	0.0141336
1	CydA-WP_011439828.1 cytochrome bd oxidase subunit I [Rhodopseudomonas palustris]	CydA	CydA NA	0.0142415
1	CydA-WP_011357238.1 cytochrome ubiquinol oxidase subunit I [Pelodictyon luteolum]	CydA	CydA NA	0.0165467
1	CydA-WP_011280780.1 cytochrome ubiquinol oxidase subunit I [Psychrobacter arcticus]	CydA	CydA NA	0.0147191
1	CydA-WP_011270676.1 cytochrome ubiquinol oxidase subunit I [Rickettsia felis]	CydA	CydA NA	0.0163653
1	CydA-WP_010581981.1 cytochrome ubiquinol oxidase subunit I [Schlesneria paludicola]	CydA	CydA NA	0.0169219
1	CydA-WP_010179318.1 cytochrome ubiquinol oxidase subunit I [Glaciecola sp. HTCC2999]	CydA	CydA NA	0.0160485
1	CydA-WP_010134132.1 cytochrome ubiquinol oxidase subunit I [Ochrovirga pacifica]	CydA	CydA NA	0.0168455
1	CydA-WP_009240563.1 MULTISPECIES: cytochrome ubiquinol oxidase subunit I [Ralstonia]	CydA	CydA NA	0.0163295
1	CydA-WP_009186134.1 cytochrome ubiquinol oxidase subunit I [Cecembia lonarensis]	CydA	CydA NA	0.0162583
1	CydA-WP_009163016.1 cytochrome ubiquinol oxidase subunit I [Prevotella saccharolytica]	CydA	CydA NA	0.0143511
1	CydA-WP_009108805.1 cytochrome ubiquinol oxidase subunit I [Desulfovibrio sp. U5L]	CydA	CydA NA	0.0172346
1	CydA-WP_009023027.1 cytochrome ubiquinol oxidase subunit I [gamma proteobacterium NOR5-3]	CydA	CydA NA	0.0159457
1	CydA-WP_008961537.1 cytochrome ubiquinol oxidase subunit I [Bradyrhizobium sp. STM 3809]	CydA	CydA NA	0.0159798
1	CydA-WP_008834116.1 cytochrome ubiquinol oxidase subunit I [Mesorhizobium alhagi]	CydA	CydA NA	0.0162583
1	CydA-WP_008467498.1 cytochrome bd oxidase subunit I [Pseudoalteromonas sp. BSi20439]	CydA	CydA NA	0.0141605
1	CydA-WP_008447074.1 cytochrome ubiquinol oxidase subunit I [Prevotella amnii]	CydA	CydA NA	0.0146612
1	CydA-WP_008329700.1 MULTISPECIES: cytochrome ubiquinol oxidase subunit I [Maritimibacter]	CydA	CydA NA	0.0157107
1	CydA-WP_008230777.1 cytochrome ubiquinol oxidase subunit I [Roseobacter sp. CCS2]	CydA	CydA NA	0.0160831
1	CydA-WP_008228069.1 cytochrome ubiquinol oxidase subunit I [Roseobacter sp. GAI101]	CydA	CydA NA	0.0159117
1	CydA-WP_008101992.1 cytochrome ubiquinol oxidase subunit I [Verrucomicrobiae bacterium DG1235]	CydA	CydA NA	0.0168836
1	CydA-WP_008079516.1 cytochrome bd oxidase subunit I [Vibrio sinaloensis]	CydA	CydA NA	0.0141605
1	CydA-WP_008045997.1 cytochrome bd oxidase subunit I [Reinekea blandensis]	CydA	CydA NA	0.0143511
1	CydA-WP_008032316.1 cytochrome bd oxidase subunit I [Rhodobacter sp. SW2]	CydA	CydA NA	0.0139227
1	CydA-WP_007919049.1 cytochrome ubiquinol oxidase subunit I [Ktedonobacter racemifer]	CydA	CydA NA	0.0160485
1	CydA-WP_007801158.1 cytochrome bd oxidase subunit I [Salipiger bermudensis]	CydA	CydA NA	0.0138968
1	CydA-WP_007620057.1 cytochrome ubiquinol oxidase subunit I [Paraglaciecola arctica]	CydA	CydA NA	0.0160485
1	CydA-WP_007254469.1 cytochrome ubiquinol oxidase subunit I [Oceanicola granulosus]	CydA	CydA NA	0.0155795
1	CydA-WP_007163768.1 cytochrome ubiquinol oxidase subunit I [Erythrobacter sp. NAP1]	CydA	CydA NA	0.015547
1	CydA-WP_007005069.1 cytochrome ubiquinol oxidase subunit I [Roseomonas cervicalis]	CydA	CydA NA	0.0166948
1	CydA-WP_007001672.1 cytochrome ubiquinol oxidase subunit I [Actinobaculum massiliense]	CydA	CydA NA	0.0149251
1	CydA-WP_006893648.1 cytochrome bd oxidase subunit I [Methylobacter tundripaludum]	CydA	CydA NA	0.0143511
1	CydA-WP_006833209.1 cytochrome ubiquinol oxidase subunit I [Erythrobacter sp. SD-21]	CydA	CydA NA	0.015547
1	CydA-WP_006799562.1 cytochrome ubiquinol oxidase subunit I [Dysgonomonas gadei]	CydA	CydA NA	0.0144344
1	CydA-WP_006793618.1 MULTISPECIES: cytochrome bd oxidase subunit I [Pseudoalteromonas]	CydA	CydA NA	0.0142415
1	CydA-WP_006562251.1 cytochrome ubiquinol oxidase subunit I [Oscillochloris trichoides]	CydA	CydA NA	0.0164374
1	CydA-WP_006362421.1 cytochrome ubiquinol oxidase subunit I [Slackia exigua]	CydA	CydA NA	0.0158441
1	CydA-WP_006207046.1 MULTISPECIES: cytochrome ubiquinol oxidase subunit I [Paenibacillus]	CydA	CydA NA	0.0159798
1	CydA-WP_006023019.1 MULTISPECIES: cytochrome ubiquinol oxidase subunit I [Afipia]	CydA	CydA NA	0.0159798
1	CydA-WP_005431524.1 cytochrome bd oxidase subunit I [Sutterella wadsworthensis]	CydA	CydA NA	0.0144623
1	CydA-WP_005035738.1 cytochrome ubiquinol oxidase subunit I [Holophaga foetida]	CydA	CydA NA	0.0168455
1	CydA-WP_004700680.1 cytochrome ubiquinol oxidase subunit I [Yersinia aldovae]	CydA	CydA NA	0.0142961
1	CydA-WP_003802114.1 cytochrome bd oxidase subunit I [Alcaligenes faecalis]	CydA	CydA NA	0.0141605
4	CyoA-WP_140558710.1 ubiquinol oxidase subunit II [Mesorhizobium sp. B2-1-3]	CyoA	CyoA NA	0.0947627
4	CyoA-WP_014809779.1 ubiquinol oxidase subunit II [Desulfomonile tiedjei]	CyoA	CyoA NA	0.0972321
3	CyoA-WP_137791516.1 cytochrome aa3 quinol oxidase subunit II [Bacillus sp. E(2018)]	CyoA	CyoA NA	0.0693118
3	CyoA-WP_081427714.1 MULTISPECIES: cytochrome aa3 quinol oxidase subunit II [Bacillus]	CyoA	CyoA NA	0.0717554
3	CyoA-WP_006420403.1 ubiquinol oxidase subunit II [delta proteobacterium NaphS2]	CyoA	CyoA NA	0.0708471
2	CyoA-WP_160801651.1 cytochrome aa3 quinol oxidase subunit II [Shimazuella sp. KC615]	CyoA	CyoA NA	0.0475323
2	CyoA-WP_154168622.1 ubiquinol oxidase subunit II [Vibrio metschnikovii]	CyoA	CyoA NA	0.0507657
2	CyoA-WP_138106176.1 ubiquinol oxidase subunit II [Candidatus Rhabdochlamydia sp. T3358]	CyoA	CyoA NA	0.0520039
2	CyoA-WP_127736317.1 ubiquinol oxidase subunit II [Cobetia sp. ICG0124]	CyoA	CyoA NA	0.0492579
2	CyoA-WP_121874247.1 cytochrome aa3 quinol oxidase subunit II [Thermoactinomyces vulgaris]	CyoA	CyoA NA	0.0521858
2	CyoA-WP_121681876.1 cytochrome aa3 quinol oxidase subunit II [Falsibacillus sp. GY 10110]	CyoA	CyoA NA	0.0504227
2	CyoA-WP_114745823.1 cytochrome aa3 quinol oxidase subunit II [Falsibacillus pallidus]	CyoA	CyoA NA	0.051644
2	CyoA-WP_107335553.1 ubiquinol oxidase subunit II [Halomonas sp. SF2003]	CyoA	CyoA NA	0.0463513
2	CyoA-WP_088922117.1 ubiquinol oxidase subunit II [Granulosicoccus antarcticus]	CyoA	CyoA NA	0.0418071
2	CyoA-WP_088086840.1 MULTISPECIES: cytochrome aa3 quinol oxidase subunit II [unclassified Bacillus]	CyoA	CyoA NA	0.046641
2	CyoA-WP_087024847.1 ubiquinol oxidase subunit II [Thaumasiovibrio subtropicus]	CyoA	CyoA NA	0.0507657
2	CyoA-WP_085522548.1 cytochrome aa3 quinol oxidase subunit II [Tuberibacillus sp. Marseille-P3662]	CyoA	CyoA NA	0.0525533
2	CyoA-WP_083240359.1 ubiquinol oxidase subunit II [Methyloceanibacter methanicus]	CyoA	CyoA NA	0.0487749
2	CyoA-WP_074736636.1 ubiquinol oxidase subunit II [Ruegeria halocynthiae]	CyoA	CyoA NA	0.0422808
2	CyoA-WP_069624287.1 ubiquinol oxidase subunit II [Methyloceanibacter marginalis]	CyoA	CyoA NA	0.0492579
2	CyoA-WP_066064731.1 cytochrome aa3 quinol oxidase subunit II [Bacillus soli]	CyoA	CyoA NA	0.0449552
2	CyoA-WP_043632407.1 ubiquinol oxidase subunit II [Desulfovibrio sp. TomC]	CyoA	CyoA NA	0.0499168
2	CyoA-WP_020961619.1 cytochrome aa3 quinol oxidase subunit II [Geobacillus genomosp. 3]	CyoA	CyoA NA	0.049421
1	CyoA-WP_162946978.1 cytochrome ubiquinol oxidase subunit II [Ruegeria sp. EL01]	CyoA	CyoA NA	0.0233205
1	CyoA-WP_162124869.1 ubiquinol oxidase subunit II [Pseudoxanthomonas taiwanensis]	CyoA	CyoA NA	0.0212005
1	CyoA-WP_161487198.1 MULTISPECIES: cytochrome ubiquinol oxidase subunit II [unclassified Sulfitobacter]	CyoA	CyoA NA	0.0262766
1	CyoA-WP_160394947.1 ubiquinol oxidase subunit II [Paenibacillus sp. MMS18-CY102]	CyoA	CyoA NA	0.0249584
1	CyoA-WP_159748242.1 cytochrome ubiquinol oxidase subunit II [Coxiella endosymbiont of Amblyomma sculptum]	CyoA	CyoA NA	0.0235412
1	CyoA-WP_159566029.1 ubiquinol oxidase subunit II [Budvicia diplopodorum]	CyoA	CyoA NA	0.0253829
1	CyoA-WP_159558870.1 ubiquinol oxidase subunit II [Alcanivorax sp. S71-1-4]	CyoA	CyoA NA	0.0239954
1	CyoA-WP_158229860.1 cytochrome ubiquinol oxidase subunit II [Lysobacter enzymogenes]	CyoA	CyoA NA	0.0265572
1	CyoA-WP_157062026.1 cytochrome ubiquinol oxidase subunit II [Alicyclobacillus ferrooxydans]	CyoA	CyoA NA	0.0230326
1	CyoA-WP_157054204.1 cytochrome ubiquinol oxidase subunit II [Ruegeria sp. 6PALISEP08]	CyoA	CyoA NA	0.0243875
1	CyoA-WP_156174557.1 cytochrome ubiquinol oxidase subunit II [Hoeflea sp. IMCC20628]	CyoA	CyoA NA	0.0271366
1	CyoA-WP_154658044.1 cytochrome aa3 quinol oxidase subunit II [Fictibacillus gelatini]	CyoA	CyoA NA	0.0247105
1	CyoA-WP_153548493.1 ubiquinol oxidase subunit II [Epibacterium sp. SM1969]	CyoA	CyoA NA	0.0211404
1	CyoA-WP_152610092.1 ubiquinol oxidase subunit II [Parachlamydiaceae bacterium HS-T3]	CyoA	CyoA NA	0.0274359
1	CyoA-WP_148294742.1 ubiquinol oxidase subunit II [Pseudomonas fuscovaginae]	CyoA	CyoA NA	0.0245479
1	CyoA-WP_145302246.1 ubiquinol oxidase subunit II [Shinella sp. UYSO24]	CyoA	CyoA NA	0.0226138
1	CyoA-WP_145003508.1 ubiquinol oxidase subunit II [Pseudomonas psychrotolerans]	CyoA	CyoA NA	0.0244674
1	CyoA-WP_143829399.1 ubiquinol oxidase subunit II [gamma proteobacterium BDW918]	CyoA	CyoA NA	0.0239185
1	CyoA-WP_142091665.1 cytochrome aa3 quinol oxidase subunit II [Salilacibacter sp. NKC3-5]	CyoA	CyoA NA	0.0226826
1	CyoA-WP_139035591.1 ubiquinol oxidase subunit II [Methylobacterium sp. 17Sr1-39]	CyoA	CyoA NA	0.0238421
1	CyoA-WP_138626259.1 ubiquinol oxidase subunit II [Pseudoalteromonas sp. S4741]	CyoA	CyoA NA	0.0235412
1	CyoA-WP_138195364.1 ubiquinol oxidase subunit II [Paenibacillus sp. SYSU_K30003]	CyoA	CyoA NA	0.0233205
1	CyoA-WP_136812155.1 ubiquinol oxidase subunit II [Desulfopila sp. IMCC35006]	CyoA	CyoA NA	0.0240728
