## Supplementary material for "Flavobacteria buffer nitrous oxide emissions from partial denitrifiers in coastal sediments": Supplmentary Table 2 (part 2 of 3)

### Sheet: Short read hits (continued)
Supplementary S2. Short read hits
1	CyoA-WP_133365868.1 ubiquinol oxidase subunit II [Qipengyuania sediminis]	CyoA	CyoA NA	0.0200607
1	CyoA-WP_130255944.1 ubiquinol oxidase subunit II [Pseudoalteromonas phenolica]	CyoA	CyoA NA	0.0265572
1	CyoA-WP_129591423.1 cytochrome ubiquinol oxidase subunit II [Salinicola tamaricis]	CyoA	CyoA NA	0.02221
1	CyoA-WP_126871698.1 MULTISPECIES: ubiquinol oxidase subunit II [Alteromonas]	CyoA	CyoA NA	0.0251265
1	CyoA-WP_126484077.1 ubiquinol oxidase subunit II [Halomonas nitroreducens]	CyoA	CyoA NA	0.0228913
1	CyoA-WP_125960142.1 MULTISPECIES: ubiquinol oxidase subunit II [unclassified Sphingomonas]	CyoA	CyoA NA	0.0200069
1	CyoA-WP_114804816.1 ubiquinol oxidase subunit II [Pseudacidovorax intermedius]	CyoA	CyoA NA	0.0229617
1	CyoA-WP_113660270.1 cytochrome aa3 quinol oxidase subunit II [Thermoflavimicrobium sp. FBKL4.011]	CyoA	CyoA NA	0.0243875
1	CyoA-WP_113362269.1 ubiquinol oxidase subunit II [Rhizobiales bacterium]	CyoA	CyoA NA	0.0240728
1	CyoA-WP_109584705.1 ubiquinol oxidase subunit II [Cupriavidus plantarum]	CyoA	CyoA NA	0.0212005
1	CyoA-WP_107966837.1 ubiquinol oxidase subunit II [Sphingomonas oleivorans]	CyoA	CyoA NA	0.0251265
1	CyoA-WP_107181597.1 ubiquinol oxidase subunit II [Halomonas sp. SL1]	CyoA	CyoA NA	0.0224776
1	CyoA-WP_101769099.1 ubiquinol oxidase subunit II [Photobacterium carnosum]	CyoA	CyoA NA	0.0253829
1	CyoA-WP_100623525.1 cytochrome ubiquinol oxidase subunit II [Candidatus Coxiella mudrowiae]	CyoA	CyoA NA	0.0248752
1	CyoA-WP_100252561.1 cytochrome ubiquinol oxidase subunit II [Methylobacterium sp. UNC300MFChir4.1]	CyoA	CyoA NA	0.0239185
1	CyoA-WP_092046013.1 cytochrome ubiquinol oxidase subunit II [Methylobacterium pseudosasicola]	CyoA	CyoA NA	0.0241507
1	CyoA-WP_090877251.1 ubiquinol oxidase subunit II [Bauldia litoralis]	CyoA	CyoA NA	0.0252968
1	CyoA-WP_086091115.1 ubiquinol oxidase subunit II [Pseudorhodoplanes sinuspersici]	CyoA	CyoA NA	0.0249584
1	CyoA-WP_086052224.1 cytochrome ubiquinol oxidase subunit II [Pseudoruegeria sp. SK021]	CyoA	CyoA NA	0.0237661
1	CyoA-WP_085641785.1 ubiquinol oxidase subunit II [Thalassospira sp. MCCC 1A03138]	CyoA	CyoA NA	0.0198472
1	CyoA-WP_083241356.1 ubiquinol oxidase subunit II [Methyloceanibacter stevinii]	CyoA	CyoA NA	0.0243875
1	CyoA-WP_082926532.1 ubiquinol oxidase subunit II [Cupriavidus sp. D384]	CyoA	CyoA NA	0.0231757
1	CyoA-WP_082655067.1 ubiquinol oxidase subunit II [Paenibacillus sp. 32O-W]	CyoA	CyoA NA	0.0224101
1	CyoA-WP_082525688.1 MULTISPECIES: ubiquinol oxidase subunit II [unclassified Mesorhizobium]	CyoA	CyoA NA	0.0236157
1	CyoA-WP_082173541.1 ubiquinol oxidase subunit II [Methylobacterium platani]	CyoA	CyoA NA	0.025733
1	CyoA-WP_075609646.1 hypothetical protein [Alteromonas pelagimontana]	CyoA	CyoA NA	0.0231757
1	CyoA-WP_075433482.1 ubiquinol oxidase subunit II [Buchnera aphidicola]	CyoA	CyoA NA	0.0247926
1	CyoA-WP_072755464.1 ubiquinol oxidase subunit II [Thermomonas hydrothermalis]	CyoA	CyoA NA	0.0213216
1	CyoA-WP_071695608.1 ubiquinol oxidase subunit II [Halomonas sp. QHL1]	CyoA	CyoA NA	0.0218844
1	CyoA-WP_071037996.1 ubiquinol oxidase subunit II [Cupriavidus sp. USMAA2-4]	CyoA	CyoA NA	0.0209035
1	CyoA-WP_071014839.1 ubiquinol oxidase subunit II [Cupriavidus sp. USMAHM13]	CyoA	CyoA NA	0.0209035
1	CyoA-WP_064599250.1 cytochrome o ubiquinol oxidase subunit II [Mangrovibacter phragmitis]	CyoA	CyoA NA	0.0233936
1	CyoA-WP_058316255.1 ubiquinol oxidase subunit II [Thalassobius activus]	CyoA	CyoA NA	0.0207293
1	CyoA-WP_056634767.1 ubiquinol oxidase subunit II [Sphingomonas sp. Leaf231]	CyoA	CyoA NA	0.0197946
1	CyoA-WP_051694698.1 ubiquinol oxidase subunit II [Sulfitobacter pseudonitzschiae]	CyoA	CyoA NA	0.0202238
1	CyoA-WP_051663074.1 ubiquinol oxidase subunit II [Alicyclobacillus macrosporangiidus]	CyoA	CyoA NA	0.0250422
1	CyoA-WP_048307384.1 cytochrome ubiquinol oxidase subunit II [Halomonas sp. PR-M31]	CyoA	CyoA NA	0.0250422
1	CyoA-WP_047766830.1 MULTISPECIES: cytochrome o ubiquinol oxidase subunit II [Xenorhabdus]	CyoA	CyoA NA	0.0232479
1	CyoA-WP_045038057.1 ubiquinol oxidase subunit II [Photobacterium iliopiscarium]	CyoA	CyoA NA	0.0252968
1	CyoA-WP_040992645.1 ubiquinol oxidase subunit II [Vibrio renipiscarius]	CyoA	CyoA NA	0.0253829
1	CyoA-WP_038091328.1 cytochrome ubiquinol oxidase subunit II [Acidihalobacter prosperus]	CyoA	CyoA NA	0.0233936
1	CyoA-WP_035433426.1 cytochrome aa3 quinol oxidase subunit II [Bacillus sp. UNC322MFChir4.1]	CyoA	CyoA NA	0.025822
1	CyoA-WP_026575263.1 cytochrome aa3 quinol oxidase subunit II [Bacillus sp. UNC438CL73TsuS30]	CyoA	CyoA NA	0.0219487
1	CyoA-WP_024372973.1 MULTISPECIES: ubiquinol oxidase subunit II [Vibrio]	CyoA	CyoA NA	0.0254695
1	CyoA-WP_013943976.1 ubiquinol oxidase subunit II [Simkania negevensis]	CyoA	CyoA NA	0.0259117
1	CyoA-WP_013920832.1 cytochrome aa3 quinol oxidase subunit II [Paenibacillus mucilaginosus]	CyoA	CyoA NA	0.0224776
1	CyoA-WP_013877697.1 cytochrome aa3 quinol oxidase subunit II [Parageobacillus thermoglucosidasius]	CyoA	CyoA NA	0.0247105
1	CyoA-WP_009334520.1 MULTISPECIES: cytochrome aa3 quinol oxidase subunit II [Bacillus]	CyoA	CyoA NA	0.0226826
1	CyoA-WP_005532431.1 ubiquinol oxidase subunit II [Vibrio campbellii]	CyoA	CyoA NA	0.0252968
204	DsrA-WP_089724967.1 - Candidatus Thiosymbion oneisti (Oxidative)	DsrA	DsrA Oxidative	3.65075
203	DsrA-WP_043108400.1 - endosymbiont of unidentified scaly snail isolate Monju (Oxidative)	DsrA	DsrA Oxidative	3.64159
135	DsrA-WP_043115946.1 - Solemya velum gill symbiont (Oxidative)	DsrA	DsrA Oxidative	2.42175
134	DsrA-OUV62798.1 - Gammaproteobacteria bacterium TMED119 (Oxidative)	DsrA	DsrA Oxidative	2.3866
88	DsrA-WP_005223286.1 - Marichromatium purpuratum (Oxidative)	DsrA	DsrA Oxidative	1.57483
85	DsrA-WP_054689193.1 - Desulfosarcina cetonica (Reductive)	DsrA	DsrA Reductive	1.45153
71	DsrA-WP_092219089.1 - Desulforhopalus singaporensis (Reductive)	DsrA	DsrA Reductive	1.24376
66	DsrA-WP_048396800.1 - Candidatus Achromatium palustre (Oxidative)	DsrA	DsrA Oxidative	1.18682
63	DsrA-WP_054029294.1 - Desulfatitalea tepidiphila (Reductive)	DsrA	DsrA Reductive	1.07338
58	DsrA-OHB72516.1 - Planctomycetes bacterium RBG_13_63_9 (Reductive)	DsrA	DsrA Reductive	1.07136
57	DsrA-WP_020397046.1 - Thiothrix disciformis (Oxidative)	DsrA	DsrA Oxidative	0.984644
44	DsrA-WP_085526124.1 - Maritimibacter sp. HL 12 (Oxidative)	DsrA	DsrA Oxidative	0.772595
43	DsrA-WP_068345834.1 - Ruegeria marisrubri (Oxidative)	DsrA	DsrA Oxidative	0.737679
43	DsrA-WP_018232018.1 - Thioalkalivibrio thiocyanodenitrificans (Oxidative)	DsrA	DsrA Oxidative	0.758606
40	DsrA-WP_015403882.1 - Desulfocapsa sulfexigens (Reductive)	DsrA	DsrA Reductive	0.70071
39	DsrA-OGO09688.1 - Chloroflexi bacterium RBG_13_60_13 (Reductive)	DsrA	DsrA Reductive	0.722184
38	DsrA-WP_020876636.1 - Desulfococcus multivorans (Reductive)	DsrA	DsrA Reductive	0.648919
36	DsrA-WP_012970464.1 - Allochromatium vinosum (Oxidative)	DsrA	DsrA Oxidative	0.64425
34	DsrA-WP_096366427.1 - Thiohalobacter thiocyanaticus (Oxidative)	DsrA	DsrA Oxidative	0.605554
33	DsrA-WP_028583545.1 - Desulfobulbus mediterraneus (Reductive)	DsrA	DsrA Reductive	0.575385
33	DsrA-WP_027352569.1 - Desulfosarcina sp. BuS5 (Reductive)	DsrA	DsrA Reductive	0.563535
32	DsrA-WP_102135576.1 - Candidatus Marithrix sp. Canyon 246 (Oxidative)	DsrA	DsrA Oxidative	0.585299
32	DsrA-WP_028323468.1 - Desulfatirhabdium butyrativorans (Reductive)	DsrA	DsrA Reductive	0.546458
31	DsrA-PKK84345.1 - candidate division Zixibacteria bacterium HGW Zixibacteria 1 (Reductive)	DsrA	DsrA Reductive	0.572623
31	DsrA-PIU88856.1 - Armatimonadetes bacterium CG06_land_8_20_14_3_00_66_21 (Reductive)	DsrA	DsrA Reductive	0.576907
28	DsrA-WP_105502650.1 - Solibacteraceae bacterium SbA3 (Reductive)	DsrA	DsrA Reductive	0.521077
25	DsrA-WP_105314587.1 - Solibacteres bacterium SbA2 (Reductive)	DsrA	DsrA Reductive	0.473513
24	DsrA-WP_100921139.1 - Candidatus Thiodictyon syntrophicum (Oxidative)	DsrA	DsrA Oxidative	0.4295
22	DsrA-WP_105293776.1 - Acidobacteriaceae bacterium SbA7 (Reductive)	DsrA	DsrA Reductive	0.41147
22	DsrA-WP_009147786.1 - Thiorhodovibrio sp. 970 (Oxidative)	DsrA	DsrA Oxidative	0.391829
21	DsrA-WP_028575104.1 - Desulfonatronovibrio hydrogenovorans (Reductive)	DsrA	DsrA Reductive	0.358613
19	DsrA-WP_096360424.1 - Sulfuricaulis limicola (Oxidative)	DsrA	DsrA Oxidative	0.324459
19	DsrA-OGT90425.1 - Gammaproteobacteria bacterium RIFOXYD12_FULL_61_37 (Oxidative)	DsrA	DsrA Oxidative	0.33051
18	DsrA-WP_080806903.1 - Desulfamplus magnetovallimortis (Reductive)	DsrA	DsrA Reductive	0.304594
18	DsrA-WP_069004671.1 - Candidatus Thiodiazotropha endoloripes (Oxidative)	DsrA	DsrA Oxidative	0.325245
18	DsrA-WP_015750705.1 - Desulfohalobium retbaense (Reductive)	DsrA	DsrA Reductive	0.307383
18	DsrA-WP_012176083.1 - Desulfococcus oleovorans (Reductive)	DsrA	DsrA Reductive	0.307383
17	DsrA-WP_073374578.1 - Desulfofustis glycolicus (Reductive)	DsrA	DsrA Reductive	0.297802
17	DsrA-WP_008871013.1 - Desulfonatronospira thiodismutans (Reductive)	DsrA	DsrA Reductive	0.290306
17	DsrA-OGU39476.1 - Ignavibacteria bacterium GWB2_35_12 (Reductive)	DsrA	DsrA Reductive	0.314798
16	DsrA-WP_078483319.1 - Solemya velesiana gill symbiont (Oxidative)	DsrA	DsrA Oxidative	0.288408
16	DsrA-WP_073612713.1 - Desulfopila aestuarii (Reductive)	DsrA	DsrA Reductive	0.280284
16	DsrA-WP_006421495.1 - delta proteobacterium NaphS2 (Reductive)	DsrA	DsrA Reductive	0.252968
16	DsrA-OGL46671.1 - Candidatus Schekmanbacteria bacterium RBG_13_48_7 (Reductive)	DsrA	DsrA Reductive	0.328025
15	DsrA-WP_011188042.1 - Desulfotalea psychrophila (Reductive)	DsrA	DsrA Reductive	0.262766
14	DsrA-WP_038033828.1 - Thermopetrobacter sp. TC1 (Oxidative)	DsrA	DsrA Oxidative	0.248161
14	DsrA-WP_028490357.1 - Thiothrix lacustris (Oxidative)	DsrA	DsrA Oxidative	0.241284
14	DsrA-WP_028317635.1 - Desulfobulbus elongatus (Reductive)	DsrA	DsrA Reductive	0.244103
14	DsrA-WP_012475251.1 - Chlorobium phaeobacteroides (Oxidative)	DsrA	DsrA Oxidative	0.256068
13	DsrA-WP_100390954.1 - Desulfofaba hansenii (Reductive)	DsrA	DsrA Reductive	0.220987
13	DsrA-PIY26895.1 - Deltaproteobacteria bacterium CG_4_10_14_3_um_filter_51_14 (Reductive)	DsrA	DsrA Reductive	0.204239
12	DsrA-WP_073042029.1 - Desulfacinum infernum (Reductive)	DsrA	DsrA Reductive	0.211205
12	DsrA-WP_051482784.1 - Thioalkalivibrio sp. HK1 (Oxidative)	DsrA	DsrA Oxidative	0.205864
12	DsrA-WP_006966155.1 - MULTISPECIES: Desulfotignum (Reductive)	DsrA	DsrA Reductive	0.202604
12	DsrA-OGT90896.1 - Gammaproteobacteria bacterium RIFOXYD12_FULL_61_37 (Oxidative)	DsrA	DsrA Oxidative	0.215785
11	DsrA-WP_086487870.1 - Thioflexothrix psekupsii (Oxidative)	DsrA	DsrA Oxidative	0.196854
11	DsrA-WP_084067366.1 - Desulfobacterium vacuolatum (Reductive)	DsrA	DsrA Reductive	0.18572
11	DsrA-WP_078485889.1 - Solemya elarraichensis gill symbiont (Oxidative)	DsrA	DsrA Oxidative	0.198281
11	DsrA-WP_045472702.1 - Thioploca ingrica (Oxidative)	DsrA	DsrA Oxidative	0.194984
11	DsrA-WP_015949027.1 - MULTISPECIES: Desulfatibacillum (Reductive)	DsrA	DsrA Reductive	0.187845
11	DsrA-WP_013418283.1 - Rhodomicrobium vannielii (Oxidative)	DsrA	DsrA Oxidative	0.19046
11	DsrA-WP_012805491.1 - Desulfomicrobium baculatum (Reductive)	DsrA	DsrA Reductive	0.187845
10	DsrA-WP_039959666.1 - MULTISPECIES: sulfur oxidizing symbionts (Oxidative)	DsrA	DsrA Oxidative	0.18113
10	DsrA-WP_027370030.1 - Desulfovermiculus halophilus (Reductive)	DsrA	DsrA Reductive	0.170378
9	DsrA-WP_041068924.1 - Thiolapillus brandeum (Oxidative)	DsrA	DsrA Oxidative	0.159912
9	DsrA-WP_029895949.1 - Desulfovibrio sp. L21 Syr AB (Reductive)	DsrA	DsrA Reductive	0.153691
8	DsrA-WP_092616443.1 - Roseospirillum parvum (Oxidative)	DsrA	DsrA Oxidative	0.144553
8	DsrA-WP_013706582.1 - Desulfobacca acetoxidans (Reductive)	DsrA	DsrA Reductive	0.144204
8	DsrA-WP_006747914.1 - Thioalkalivibrio paradoxus (Oxidative)	DsrA	DsrA Oxidative	0.141806
7	DsrA-WP_096457660.1 - Sulfurifustis variabilis (Oxidative)	DsrA	DsrA Oxidative	0.128034
7	DsrA-WP_096365862.1 - Thiohalobacter thiocyanaticus (Oxidative)	DsrA	DsrA Oxidative	0.126791
7	DsrA-WP_084056893.1 - Desulfacinum hydrothermale (Reductive)	DsrA	DsrA Reductive	0.123203
7	DsrA-WP_028320139.1 - Desulfatiglans anilini (Reductive)	DsrA	DsrA Reductive	0.110674
7	DsrA-OGI42075.1 - Candidatus Muproteobacteria bacterium RBG_16_65_31 (Oxidative)	DsrA	DsrA Oxidative	0.130269
6	DsrA-WP_106806340.1 - Candidatus Sulfotelmatobacter kueseliae (Reductive)	DsrA	DsrA Reductive	0.11083
6	DsrA-WP_105489693.1 - Acidobacteriaceae bacterium SbA5 (Reductive)	DsrA	DsrA Reductive	0.110557
6	DsrA-WP_096461010.1 - Sulfurifustis variabilis (Oxidative)	DsrA	DsrA Oxidative	0.104129
6	DsrA-WP_069126082.1 - Candidatus Thiodiazotropha endolucinida (Oxidative)	DsrA	DsrA Oxidative	0.107118
6	DsrA-WP_027357910.1 - Desulforegula conservatrix (Reductive)	DsrA	DsrA Reductive	0.101531
6	DsrA-WP_003542698.1 - Desulfotomaculum nigrificans (Reductive)	DsrA	DsrA Reductive	0.112501
5	DsrA-WP_092064180.1 - Desulfonauticus submarinus (Reductive)	DsrA	DsrA Reductive	0.0848019
5	DsrA-WP_091791463.1 - Peptococcus niger (Reductive)	DsrA	DsrA Reductive	0.092818
5	DsrA-WP_046859628.1 - Sedimenticola thiotaurini (Oxidative)	DsrA	DsrA Oxidative	0.0896943
5	DsrA-WP_046021453.1 - Magnetospira sp. QH 2 (Oxidative)	DsrA	DsrA Oxidative	0.0894792
5	DsrA-WP_020560448.1 - Thiothrix flexilis (Oxidative)	DsrA	DsrA Oxidative	0.0865727
5	DsrA-WP_012465658.1 - Chlorobium limicola (Oxidative)	DsrA	DsrA Oxidative	0.0894792
5	DsrA-OHE26388.1 - Syntrophus sp. RIFOXYC2_FULL_54_9 (Reductive)	DsrA	DsrA Reductive	0.0942243
5	DsrA-OGW07019.1 - Nitrospinae bacterium RIFCSPLOWO2_01_FULL_39_10 (Oxidative)	DsrA	DsrA Oxidative	0.0857766
5	DsrA-OGI43545.1 - Candidatus Muproteobacteria bacterium RBG_16_65_31 (Oxidative)	DsrA	DsrA Oxidative	0.0935159
4	DsrA-WP_094081607.1 - Prosthecochloris sp. GSB1 (Oxidative)	DsrA	DsrA Oxidative	0.0712417
4	DsrA-WP_085658742.1 - Prosthecochloris sp. HL 130 GSB (Oxidative)	DsrA	DsrA Oxidative	0.0715834
4	DsrA-WP_085051294.1 - Nitrospirae bacterium HCH 1 (Reductive)	DsrA	DsrA Reductive	0.0759549
4	DsrA-WP_078685602.1 - Desulfovibrio bizertensis (Reductive)	DsrA	DsrA Reductive	0.0683072
4	DsrA-WP_013162538.1 - Desulfurivibrio alkaliphilus (Reductive)	DsrA	DsrA Reductive	0.0702359
4	DsrA-WP_011629393.1 - Alkalilimnicola ehrlichii (Oxidative)	DsrA	DsrA Oxidative	0.070568
4	DsrA-WP_006522267.1 - Desulfotomaculum gibsoniae (Reductive)	DsrA	DsrA Reductive	0.0632421
4	DsrA-OGW16591.1 - Nitrospirae bacterium GWC1_57_7 (Reductive)	DsrA	DsrA Reductive	0.0761486
3	DsrA-WP_103921914.1 - Thiotrichales bacterium HS_08 (Oxidative)	DsrA	DsrA Oxidative	0.053304
3	DsrA-WP_096359249.1 - Sulfuricaulis limicola (Oxidative)	DsrA	DsrA Oxidative	0.0548718
3	DsrA-WP_065972346.1 - Acidiferrobacter thiooxydans (Oxidative)	DsrA	DsrA Oxidative	0.0526769
3	DsrA-WP_029131904.1 - Sedimenticola selenatireducens (Oxidative)	DsrA	DsrA Oxidative	0.0540766
3	DsrA-WP_028572115.1 - Desulfonatronum lacustre (Reductive)	DsrA	DsrA Reductive	0.0512304
3	DsrA-WP_013756705.1 - Thermodesulfobium narugense (Reductive)	DsrA	DsrA Reductive	0.0565346
3	DsrA-WP_012501291.1 - Chlorobaculum parvum (Oxidative)	DsrA	DsrA Oxidative	0.0535591
3	DsrA-WP_011356802.1 - Pelodictyon luteolum (Oxidative)	DsrA	DsrA Oxidative	0.0536875
3	DsrA-OGW35891.1 - Nitrospirae bacterium GWD2_57_9 (Reductive)	DsrA	DsrA Reductive	0.0571115
3	DsrA-OGG99033.1 - Candidatus Lambdaproteobacteria bacterium RIFOXYD2_FULL_56_26 (Reductive)	DsrA	DsrA Reductive	0.0558297
2	DsrA-WP_089271961.1 - Desulfovibrio mexicanus (Reductive)	DsrA	DsrA Reductive	0.0341536
2	DsrA-WP_077715442.1 - Desulfotomaculum ferrireducens (Reductive)	DsrA	DsrA Reductive	0.0373128
2	DsrA-WP_072915866.1 - Desulfotomaculum aeronauticum (Reductive)	DsrA	DsrA Reductive	0.0375003
2	DsrA-WP_069857536.1 - Desulfoplanes formicivorans (Reductive)	DsrA	DsrA Reductive	0.0341536
2	DsrA-WP_068671292.1 - Thermosulfurimonas dismutans (Reductive)	DsrA	DsrA Reductive	0.0347096
2	DsrA-WP_068512736.1 - Caldimicrobium thiodismutans (Reductive)	DsrA	DsrA Reductive	0.0345489
2	DsrA-WP_051966084.1 - Clostridiales bacterium DRI 13 (Reductive)	DsrA	DsrA Reductive	0.036051
2	DsrA-WP_041458898.1 - Ammonifex degensii (Reductive)	DsrA	DsrA Reductive	0.0316882
2	DsrA-WP_031514246.1 - Desulfotomaculum alkaliphilum (Reductive)	DsrA	DsrA Reductive	0.0380743
2	DsrA-WP_027717987.1 - Desulfovirgula thermocuniculi (Reductive)	DsrA	DsrA Reductive	0.0316882
2	DsrA-WP_024082044.1 - Magnetospirillum gryphiswaldense (Oxidative)	DsrA	DsrA Oxidative	0.0358777
2	DsrA-WP_022663475.1 - Desulfovibrio longus (Reductive)	DsrA	DsrA Reductive	0.033998
2	DsrA-WP_013257784.1 - Desulfarculus baarsii (Reductive)	DsrA	DsrA Reductive	0.035284
2	DsrA-WP_012813494.1 - Desulfotomaculum acetoxidans (Reductive)	DsrA	DsrA Reductive	0.031621
2	DsrA-WP_012508991.1 - Pelodictyon phaeoclathratiforme (Oxidative)	DsrA	DsrA Oxidative	0.0357917
2	DsrA-WP_011744038.1 - Chlorobium phaeobacteroides (Oxidative)	DsrA	DsrA Oxidative	0.0357917
2	DsrA-WP_011366644.1 - Desulfovibrio alaskensis (Reductive)	DsrA	DsrA Reductive	0.0341536
2	DsrA-WP_011362965.1 - Chlorobium chlorochromatii (Oxidative)	DsrA	DsrA Oxidative	0.0357061
2	DsrA-WP_008618014.1 - Magnetospirillum caucaseum (Oxidative)	DsrA	DsrA Oxidative	0.0357917
2	DsrA-OGI47650.1 - Candidatus Muproteobacteria bacterium RIFCSPHIGHO2_01_FULL_65_16 (Oxidative)	DsrA	DsrA Oxidative	0.0369434
1	DsrA-WP_106822814.1 - Syntrophobacter sp. SbD1 (Reductive)	DsrA	DsrA Reductive	0.0176004
1	DsrA-WP_104936116.1 - Desulfobulbus sp. ORNL (Reductive)	DsrA	DsrA Reductive	0.0174359
1	DsrA-WP_093393708.1 - Thermodesulforhabdus norvegica (Reductive)	DsrA	DsrA Reductive	0.0176004
1	DsrA-WP_092995955.1 - Thiohalomonas denitrificans (Oxidative)	DsrA	DsrA Oxidative	0.0178958
1	DsrA-WP_092472187.1 - Desulfotomaculum arcticum (Reductive)	DsrA	DsrA Reductive	0.0158105
1	DsrA-WP_092214891.1 - Desulfoluna spongiiphila (Reductive)	DsrA	DsrA Reductive	0.0162938
1	DsrA-WP_089612431.1 - Dehalobacterium formicoaceticum (Reductive)	DsrA	DsrA Reductive	0.0186099
1	DsrA-WP_084295770.1 - Desulfitibacter alkalitolerans (Reductive)	DsrA	DsrA Reductive	0.0183807
1	DsrA-WP_084052005.1 - Desulfonispora thiosulfatigenes (Reductive)	DsrA	DsrA Reductive	0.0194845
1	DsrA-WP_080143741.1 - Gordonibacter massiliensis (Reductive)	DsrA	DsrA Reductive	0.0188449
1	DsrA-WP_077279861.1 - Thioalkalivibrio denitrificans (Oxidative)	DsrA	DsrA Oxidative	0.0182014
1	DsrA-WP_074768401.1 - Phaeospirillum fulvum (Oxidative)	DsrA	DsrA Oxidative	0.0179821
1	DsrA-WP_072697798.1 - Desulfovibrio litoralis (Reductive)	DsrA	DsrA Reductive	0.0170768
1	DsrA-WP_069809880.1 - Chlorobaculum limnaeum (Oxidative)	DsrA	DsrA Oxidative	0.017853
1	DsrA-WP_067615718.1 - Dissulfuribacter thermophilus (Reductive)	DsrA	DsrA Reductive	0.0173548
1	DsrA-WP_066065325.1 - Candidatus Desulfofervidus auxilii (Reductive)	DsrA	DsrA Reductive	0.0156121
1	DsrA-WP_047829219.1 - Peptococcaceae bacterium CEB3 (Reductive)	DsrA	DsrA Reductive	0.0188926
1	DsrA-WP_029008510.1 - Azospirillum halopraeferens (Reductive)	DsrA	DsrA Reductive	0.017768
1	DsrA-WP_028587576.1 - Desulfocurvus vexinensis (Reductive)	DsrA	DsrA Reductive	0.0170768
1	DsrA-WP_027187653.1 - Desulfovibrio cuneatus (Reductive)	DsrA	DsrA Reductive	0.0170768
1	DsrA-WP_018508155.1 - Thiobacillus thioparus (Oxidative)	DsrA	DsrA Oxidative	0.0171949
1	DsrA-WP_015906028.1 - Desulfobacterium autotrophicum (Reductive)	DsrA	DsrA Reductive	0.0169219
1	DsrA-WP_015590519.1 - Archaeoglobus sulfaticallidus (Reductive)	DsrA	DsrA Reductive	0.0182459
1	DsrA-WP_014323438.1 - Desulfovibrio desulfuricans (Reductive)	DsrA	DsrA Reductive	0.016999
1	DsrA-WP_013684596.1 - Archaeoglobus veneficus (Reductive)	DsrA	DsrA Reductive	0.0173953
1	DsrA-WP_013515881.1 - Pseudodesulfovibrio aespoeensis (Reductive)	DsrA	DsrA Reductive	0.016999
1	DsrA-WP_013029817.1 - Sideroxydans lithotrophicus (Oxidative)	DsrA	DsrA Oxidative	0.0173145
1	DsrA-WP_011814737.1 - Halorhodospira halophila (Oxidative)	DsrA	DsrA Oxidative	0.0178104
1	DsrA-WP_011700821.1 - Syntrophobacter fumaroxidans (Reductive)	DsrA	DsrA Reductive	0.0176004
1	DsrA-WP_011345280.1 - Carboxydothermus hydrogenoformans (Reductive)	DsrA	DsrA Reductive	0.0188449
1	DsrA-WP_011311821.1 - Thiobacillus denitrificans (Oxidative)	DsrA	DsrA Oxidative	0.0171949
1	DsrA-WP_010937709.1 - Desulfovibrio vulgaris (Reductive)	DsrA	DsrA Reductive	0.0170768
1	DsrA-WP_010645590.1 - endosymbiont of Bathymodiolus sp. (Oxidative)	DsrA	DsrA Oxidative	0.0171949
1	DsrA-WP_004092271.1 - Acetonema longum (Reductive)	DsrA	DsrA Reductive	0.0187032
1	DsrA-PIV88149.1 - Hydrogenophilales bacterium CG17_big_fil_post_rev_8_21_14_2_50_63_12 (Oxidative)	DsrA	DsrA Oxidative	0.0172346
1	DsrA-OYY47636.1 - Gallionellales bacterium 35 53 114 (Oxidative)	DsrA	DsrA Oxidative	0.0171949
1	DsrA-OGU24508.1 - Hydrogenophilales bacterium RIFOXYD1_FULL_62_11 (Oxidative)	DsrA	DsrA Oxidative	0.017116
1	DsrA-OGU21527.1 - Hydrogenophilales bacterium RIFOXYD1_FULL_62_11 (Oxidative)	DsrA	DsrA Oxidative	0.0172346
1	DsrA-OGS81124.1 - Gallionellales bacterium GWA2_59_43 (Oxidative)	DsrA	DsrA Oxidative	0.0173145
1	DsrA-OGO01132.1 - Chloroflexi bacterium RBG_13_52_14 (Reductive)	DsrA	DsrA Reductive	0.0189887
1	DsrA-OGG94094.1 - Candidatus Lambdaproteobacteria bacterium RIFOXYD2_FULL_50_16 (Reductive)	DsrA	DsrA Reductive	0.0185636
1	DsrA-OFZ97225.1 - Betaproteobacteria bacterium RIFCSPLOWO2_02_67_12 (Oxidative)	DsrA	DsrA Oxidative	0.0171553
1	DsrA-OFZ69386.1 - Betaproteobacteria bacterium RBG_16_58_11 (Oxidative)	DsrA	DsrA Oxidative	0.0173953
1	DsrA-OFZ69004.1 - Betaproteobacteria bacterium RBG_16_56_24 (Oxidative)	DsrA	DsrA Oxidative	0.0172745
150	FCC-WP_029133835.1 - Sedimenticola selenatireducens	FCC	FCC NA	2.59117
143	FCC-WP_093028082.1 - Thiocapsa roseopersicina	FCC	FCC NA	2.49917
130	FCC-WP_041068295.1 - Thiolapillus brandeum	FCC	FCC NA	2.25089
111	FCC-WP_089721083.1 - Candidatus Entotheonella palauensis	FCC	FCC NA	1.93538
75	FCC-WP_119334853.1 - Hydrogenophilus thermoluteolus	FCC	FCC NA	1.32629
70	FCC-WP_012501274.1 - Chlorobaculum parvum	FCC	FCC NA	1.22051
56	FCC-WP_025055783.1 - Sulfitobacter noctilucicola	FCC	FCC NA	0.992645
56	FCC-WP_018231203.1 - Thioalkalivibrio thiocyanodenitrificans	FCC	FCC NA	0.978697
52	FCC-WP_044408223.1 - Thiomicrospira microaerophila	FCC	FCC NA	0.892077
50	FCC-WP_084274962.1 - Nitratiruptor tergarcus	FCC	FCC NA	0.832876
45	FCC-WP_028879735.1 - Terasakiella pusilla	FCC	FCC NA	0.773768
45	FCC-WP_025043586.1 - Sulfitobacter geojensis	FCC	FCC NA	0.797661
38	FCC-WP_057851656.1 - Bradyrhizobium valentinum	FCC	FCC NA	0.665675
37	FCC-WP_058315721.1 - Thalassobius activus	FCC	FCC NA	0.655855
36	FCC-WP_037905899.1 - Sulfitobacter mediterraneus	FCC	FCC NA	0.638129
35	FCC-WP_054965682.1 - Thiohalorhabdus denitrificans	FCC	FCC NA	0.597688
34	FCC-WP_076661152.1 - Yoonia rosea	FCC	FCC NA	0.604112
34	FCC-WP_069810832.1 - Chlorobaculum limnaeum	FCC	FCC NA	0.588694
34	FCC-WP_068338873.1 - Ruegeria profundi	FCC	FCC NA	0.604112
34	FCC-WP_011373663.1 - Sulfurimonas denitrificans	FCC	FCC NA	0.575345
32	FCC-WP_077277233.1 - Thioalkalivibrio denitrificans	FCC	FCC NA	0.555354
31	FCC-WP_085214211.1 - Methylomagnum ishizawai	FCC	FCC NA	0.537999
28	FCC-WP_072776269.1 - Marivita hallyeonensis	FCC	FCC NA	0.495147
27	FCC-WP_089277491.1 - Antarctobacter heliothermus	FCC	FCC NA	0.478597
26	FCC-WP_072327008.1 - Marinospirillum alkaliphilum	FCC	FCC NA	0.441974
25	FCC-WP_141701454.1 - Methyloceanibacter marginalis	FCC	FCC NA	0.437944
24	FCC-WP_093990714.1 - Flavimaricola marinus	FCC	FCC NA	0.426432
23	FCC-WP_088178959.1 - Dechloromonas denitrificans	FCC	FCC NA	0.403856
23	FCC-WP_085802247.1 - Roseovarius aestuarii	FCC	FCC NA	0.407694
23	FCC-WP_025283024.1 - Ectothiorhodospira haloalkaliphila	FCC	FCC NA	0.398234
22	FCC-WP_094269699.1 - Thauera propionica	FCC	FCC NA	0.386297
22	FCC-WP_036513099.1 - Nitrincola nitratireducens	FCC	FCC NA	0.376551
20	FCC-WP_093254545.1 - Rubrimonas cliftonensis	FCC	FCC NA	0.356208
20	FCC-WP_074254376.1 - Oceanicola litoreus	FCC	FCC NA	0.353676
20	FCC-WP_043746048.1 - Pseudooceanicola atlanticus	FCC	FCC NA	0.35536
20	FCC-WP_035596718.1 - Hyphomonas polymorpha	FCC	FCC NA	0.36051
19	FCC-WP_099249215.1 - Tropicibacter phthalicicus	FCC	FCC NA	0.338398
19	FCC-WP_074786201.1 - Roseovarius tolerans	FCC	FCC NA	0.335992
19	FCC-WP_059139370.1 - Chlorobium limicola	FCC	FCC NA	0.329741
19	FCC-WP_013010956.1 - Denitrovibrio acetiphilus	FCC	FCC NA	0.327457
18	FCC-WP_036300076.1 - Methylomarinum vadi	FCC	FCC NA	0.312386
18	FCC-WP_011714551.1 - Magnetococcus marinus	FCC	FCC NA	0.31532
17	FCC-WP_093094874.1 - Shimia aestuarii	FCC	FCC NA	0.300625
16	FCC-WP_024845882.1 - Paracoccus pantotrophus	FCC	FCC NA	0.284288
15	FCC-WP_039049696.1 - Comamonas thiooxydans	FCC	FCC NA	0.263385
14	FCC-WP_096357664.1 - Variibacter gotjawalensis	FCC	FCC NA	0.245826
14	FCC-WP_086450131.1 - Marivivens niveibacter	FCC	FCC NA	0.247573
14	FCC-WP_007146509.1 - Methylophaga aminisulfidivorans	FCC	FCC NA	0.246405
13	FCC-WP_091715365.1 - Methylophaga sulfidovorans	FCC	FCC NA	0.230436
13	FCC-WP_046865316.1 - Microvirga massiliensis	FCC	FCC NA	0.229889
12	FCC-WP_091814561.1 - Brachymonas denitrificans	FCC	FCC NA	0.207774
12	FCC-WP_083417016.1 - Pseudovibrio denitrificans	FCC	FCC NA	0.21271
12	FCC-WP_025306404.1 - Thermocrinis ruber	FCC	FCC NA	0.204454
12	FCC-WP_020698260.1 - Reyranella massiliensis	FCC	FCC NA	0.213216
10	FCC-WP_086090117.1 - Pseudorhodoplanes sinuspersici	FCC	FCC NA	0.17642
10	FCC-WP_049834227.1 - Octadecabacter temperatus	FCC	FCC NA	0.17642
10	FCC-WP_041782148.1 - Starkeya novella	FCC	FCC NA	0.176004
9	FCC-WP_072346907.1 - Devosia enhydra	FCC	FCC NA	0.158778
9	FCC-WP_062309937.1 - Polynucleobacter sinensis	FCC	FCC NA	0.158404
9	FCC-WP_041410009.1 - Sinorhizobium fredii	FCC	FCC NA	0.158404
9	FCC-WP_039157288.1 - Bradyrhizobium japonicum	FCC	FCC NA	0.158404
8	FCC-WP_084165068.1 - Skermanella stibiiresistens	FCC	FCC NA	0.139814
8	FCC-WP_011743944.1 - Chlorobium phaeobacteroides	FCC	FCC NA	0.138838
7	FCC-WP_096652926.1 - Halomonas nigrificans	FCC	FCC NA	0.119812
7	FCC-WP_095492182.1 - Mesorhizobium temperatum	FCC	FCC NA	0.123787
7	FCC-WP_027261444.1 - Sedimentitalea nanhaiensis	FCC	FCC NA	0.124673
7	FCC-WP_013451213.1 - Calditerrivibrio nitroreducens	FCC	FCC NA	0.121767
7	FCC-WP_012991503.1 - Thermocrinis albus	FCC	FCC NA	0.118723
7	FCC-WP_009206824.1 - Sulfuricella denitrificans	FCC	FCC NA	0.122913
6	FCC-WP_043774028.1 - Roseivivax isoporae	FCC	FCC NA	0.106608
6	FCC-WP_014462593.1 - Hydrogenobacter thermophilus	FCC	FCC NA	0.101994
6	FCC-WP_007546482.1 - Sulfurihydrogenibium yellowstonense	FCC	FCC NA	0.103169
6	FCC-WP_006460863.1 - Thiomicrospira aerophila	FCC	FCC NA	0.101762
5	FCC-WP_041097649.1 - Sulfuritalea hydrogenivorans	FCC	FCC NA	0.0875888
5	FCC-WP_027876883.1 - Meiothermus cerbereus	FCC	FCC NA	0.0875888
5	FCC-WP_011629011.1 - Alkalilimnicola ehrlichii	FCC	FCC NA	0.085384
4	FCC-WP_020085437.1 - Hyphomicrobium zavarzinii	FCC	FCC NA	0.0699069
3	FCC-WP_131110740.1 - Sterolibacteriaceae bacterium M52	FCC	FCC NA	0.051466
3	FCC-WP_080507821.1 - Rhodopseudomonas palustris	FCC	FCC NA	0.049421
3	FCC-WP_037390270.1 - Sinorhizobium americanum	FCC	FCC NA	0.0575519
3	FCC-WP_017364142.1 - Methylococcus capsulatus	FCC	FCC NA	0.052926
3	FCC-WP_010880096.1 - Aquifex aeolicus	FCC	FCC NA	0.0513479
2	FCC-WP_066881116.1 - Dechloromonas denitrificans	FCC	FCC NA	0.0356208
2	FCC-WP_053767657.1 - Thermus aquaticus	FCC	FCC NA	0.0349535
2	FCC-WP_053173182.1 - Limnohabitans planktonicus	FCC	FCC NA	0.0336152
1	FCC-WP_121243037.1 - Sulfurisoma sediminicola	FCC	FCC NA	0.0173548
1	FCC-WP_068637219.1 - Thauera butanivorans	FCC	FCC NA	0.0163653
1	FCC-WP_063802320.1 - Burkholderia ubonensis	FCC	FCC NA	0.0174359
1	FCC-WP_055451844.1 - Thiomonas bhubaneswarensis	FCC	FCC NA	0.0173548
775	FdhA-WP_068618280.1 formate dehydrogenase subunit alpha [Woeseia oceani]	FdhA	FdhA NA	6.13958
428	FdhA-WP_031496433.1 molybdopterin-dependent oxidoreductase, partial [Vibrio mediterranei]	FdhA	FdhA NA	2.71136
354	FdhA-WP_130032134.1 molybdopterin-dependent oxidoreductase [Sporolactobacillus sp. THM7-4]	FdhA	FdhA NA	2.23877
340	FdhA-WP_081705777.1 formate dehydrogenase subunit alpha [delta proteobacterium PSCGC 5451]	FdhA	FdhA NA	2.75192
336	FdhA-WP_037564194.1 formate dehydrogenase subunit alpha [Alkalispirochaeta odontotermitis]	FdhA	FdhA NA	2.76148
253	FdhA-WP_141604658.1 molybdopterin-dependent oxidoreductase [Terrilactibacillus laevilacticus]	FdhA	FdhA NA	1.60138
242	FdhA-WP_102037499.1 formate dehydrogenase subunit alpha, partial [Shewanella sp. 11B5]	FdhA	FdhA NA	1.64776
227	FdhA-WP_140202535.1 formate dehydrogenase subunit alpha, partial [Vibrio parahaemolyticus]	FdhA	FdhA NA	1.39309
202	FdhA-WP_078119713.1 formate dehydrogenase subunit alpha [Chromatiaceae bacterium 2141T.STBD.0c.01a]	FdhA	FdhA NA	1.64567
179	FdhA-WP_155319121.1 formate dehydrogenase subunit alpha [Desulfosarcina alkanivorans]	FdhA	FdhA NA	1.44881
149	FdhA-WP_152673905.1 molybdopterin-dependent oxidoreductase [Kallotenue sp. CFH 73958]	FdhA	FdhA NA	1.07954
149	FdhA-WP_136841265.1 formate dehydrogenase subunit alpha [Lacinutrix sp. CAU 1491]	FdhA	FdhA NA	1.22324
141	FdhA-WP_155218269.1 molybdopterin-dependent oxidoreductase [Terrilactibacillus sp. BCM23-1]	FdhA	FdhA NA	0.881996
132	FdhA-WP_099566023.1 formate dehydrogenase subunit alpha [Gaetbulibacter sp. 4G1]	FdhA	FdhA NA	1.08367
132	FdhA-WP_080900598.1 molybdopterin-dependent oxidoreductase [Pseudomonas amygdali]	FdhA	FdhA NA	0.812755
122	FdhA-WP_011187927.1 formate dehydrogenase subunit alpha [Desulfotalea psychrophila]	FdhA	FdhA NA	1.02642
117	FdhA-WP_087523715.1 formate dehydrogenase subunit alpha [Gilvibacter sp. SZ-19]	FdhA	FdhA NA	0.959473
116	FdhA-WP_069894649.1 formate dehydrogenase subunit alpha [Candidatus Marispirochaeta associata]	FdhA	FdhA NA	0.961842
113	FdhA-WP_140310836.1 formate dehydrogenase subunit alpha, partial [Vibrio parahaemolyticus]	FdhA	FdhA NA	0.74758
110	FdhA-WP_005032679.1 formate dehydrogenase subunit alpha [Holophaga foetida]	FdhA	FdhA NA	0.906051
102	FdhA-WP_088555180.1 formate dehydrogenase subunit alpha [Calderihabitans maritimus]	FdhA	FdhA NA	0.845757
96	FdhA-WP_129584239.1 formate dehydrogenase subunit alpha [Syntrophobacter sp. SbD2]	FdhA	FdhA NA	0.804047
95	FdhA-WP_048081462.1 MULTISPECIES: formate dehydrogenase subunit alpha [Methanobacterium]	FdhA	FdhA NA	0.79478
91	FdhA-WP_106820237.1 formate dehydrogenase subunit alpha [Syntrophobacter sp. SbD1]	FdhA	FdhA NA	0.757917
91	FdhA-WP_094712340.1 formate dehydrogenase subunit alpha [Hahella sp. CCB-MM4]	FdhA	FdhA NA	0.706653
88	FdhA-WP_020534550.1 formate dehydrogenase subunit alpha [Lewinella cohaerens]	FdhA	FdhA NA	0.715366
87	FdhA-WP_105216151.1 formate dehydrogenase subunit alpha [Aureitalea sp. RR4-38]	FdhA	FdhA NA	0.715026
84	FdhA-WP_068307621.1 formate dehydrogenase subunit alpha [Kordiimonas lacus]	FdhA	FdhA NA	0.662638
83	FdhA-WP_083798713.1 formate dehydrogenase subunit alpha [Dethiobacter alkaliphilus]	FdhA	FdhA NA	0.697515
83	FdhA-WP_082732390.1 formate dehydrogenase subunit alpha [Tepidibacillus decaturensis]	FdhA	FdhA NA	0.692833
83	FdhA-WP_013217712.1 formate dehydrogenase subunit alpha [Dehalogenimonas lykanthroporepellens]	FdhA	FdhA NA	0.699089
82	FdhA-WP_095072719.1 molybdopterin-dependent oxidoreductase [Tenacibaculum jejuense]	FdhA	FdhA NA	0.52168
77	FdhA-WP_155308182.1 formate dehydrogenase subunit alpha [Desulfosarcina widdelii]	FdhA	FdhA NA	0.627997
76	FdhA-WP_031811990.1 formate dehydrogenase subunit alpha, partial [Vibrio parahaemolyticus]	FdhA	FdhA NA	0.470668
74	FdhA-WP_083806712.1 formate dehydrogenase subunit alpha [Aminomonas paucivorans]	FdhA	FdhA NA	0.602871
73	FdhA-WP_084445481.1 formate dehydrogenase subunit alpha [Desulfosarcina sp. BuS5]	FdhA	FdhA NA	0.590854
72	FdhA-WP_093395222.1 formate dehydrogenase subunit alpha [Thermodesulforhabdus norvegica]	FdhA	FdhA NA	0.60236
71	FdhA-WP_084460306.1 formate dehydrogenase subunit alpha [Aminiphilus circumscriptus]	FdhA	FdhA NA	0.586758
71	FdhA-WP_062537210.1 formate dehydrogenase subunit alpha [Mizugakiibacter sediminis]	FdhA	FdhA NA	0.592002
67	FdhA-WP_084374012.1 molybdopterin-dependent oxidoreductase [Reichenbachiella faecimaris]	FdhA	FdhA NA	0.424802
67	FdhA-WP_072351040.1 molybdopterin-dependent oxidoreductase [Flavobacteriaceae bacterium A100]	FdhA	FdhA NA	0.424081
63	FdhA-WP_136807372.1 formate dehydrogenase subunit alpha [Desulfopila sp. IMCC35005]	FdhA	FdhA NA	0.527065
62	FdhA-WP_155185776.1 formate dehydrogenase subunit alpha [Fulvivirga lutimaris]	FdhA	FdhA NA	0.51012
61	FdhA-WP_084663263.1 formate dehydrogenase subunit alpha [Thermanaeromonas toyohensis]	FdhA	FdhA NA	0.505796
59	FdhA-WP_037374595.1 formate dehydrogenase subunit alpha, partial [Sedimenticola selenatireducens]	FdhA	FdhA NA	0.481193
58	FdhA-WP_108802480.1 molybdopterin-dependent oxidoreductase [Aquimarina sp. Aq107]	FdhA	FdhA NA	0.369308
58	FdhA-WP_083453615.1 formate dehydrogenase subunit alpha [Desulfatitalea tepidiphila]	FdhA	FdhA NA	0.469955
56	FdhA-WP_145369280.1 formate dehydrogenase subunit alpha [Planctomycetes bacterium Mal4]	FdhA	FdhA NA	0.430829
56	FdhA-WP_036225630.1 formate dehydrogenase subunit alpha [Mesoaciditoga lauensis]	FdhA	FdhA NA	0.464337
55	FdhA-WP_104831026.1 formate dehydrogenase subunit alpha [Marinicaulis flavus]	FdhA	FdhA NA	0.432499
54	FdhA-WP_124329389.1 formate dehydrogenase subunit alpha [Desulfonema ishimotonii]	FdhA	FdhA NA	0.435182
54	FdhA-WP_107753667.1 formate dehydrogenase subunit alpha [Carboxydocella thermautotrophica]	FdhA	FdhA NA	0.450759
54	FdhA-WP_106005337.1 formate dehydrogenase subunit alpha [Moorella humiferrea]	FdhA	FdhA NA	0.448751
54	FdhA-WP_014586252.1 formate dehydrogenase subunit alpha [Methanosaeta harundinacea]	FdhA	FdhA NA	0.439933
53	FdhA-WP_139941368.1 formate dehydrogenase subunit alpha [Emcibacter nanhaiensis]	FdhA	FdhA NA	0.415458
52	FdhA-WP_114810187.1 formate dehydrogenase subunit alpha [Paraburkholderia kururiensis]	FdhA	FdhA NA	0.390789
51	FdhA-WP_082464612.1 formate dehydrogenase subunit alpha [Dethiosulfatarculus sandiegensis]	FdhA	FdhA NA	0.38955
49	FdhA-WP_117937847.1 MULTISPECIES: formate dehydrogenase subunit alpha [unclassified Flavobacteriaceae]	FdhA	FdhA NA	0.401389
49	FdhA-WP_106791177.1 molybdopterin-dependent oxidoreductase [Aquimarina sp. Aq78]	FdhA	FdhA NA	0.311735
48	FdhA-WP_102330255.1 formate dehydrogenase subunit alpha [Dehalogenimonas sp. GP]	FdhA	FdhA NA	0.404749
48	FdhA-WP_093882301.1 formate dehydrogenase subunit alpha [Syntrophus gentianae]	FdhA	FdhA NA	0.400227
48	FdhA-WP_014969037.1 formate dehydrogenase subunit alpha [Gottschalkia acidurici]	FdhA	FdhA NA	0.406126
47	FdhA-WP_130472632.1 formate dehydrogenase subunit alpha, partial [Candidatus Magnetaquicoccus inordinatus]	FdhA	FdhA NA	0.338553
47	FdhA-WP_082142766.1 formate dehydrogenase subunit alpha [Levilinea saccharolytica]	FdhA	FdhA NA	0.381655
46	FdhA-WP_123927858.1 formate dehydrogenase subunit alpha [Thermodesulfitimonas autotrophica]	FdhA	FdhA NA	0.383551
45	FdhA-WP_163340109.1 formate dehydrogenase subunit alpha [Desulfopila sp. IMCC35008]	FdhA	FdhA NA	0.376475
45	FdhA-WP_146850613.1 formate dehydrogenase subunit alpha [Brevifollis gellanilyticus]	FdhA	FdhA NA	0.365414
45	FdhA-WP_139691368.1 formate dehydrogenase subunit alpha, partial [Aeromonas sobria]	FdhA	FdhA NA	0.322899
45	FdhA-WP_135617724.1 molybdopterin-dependent oxidoreductase [Leptospira kemamanensis]	FdhA	FdhA NA	0.286288
45	FdhA-WP_093393577.1 formate dehydrogenase subunit alpha [Thermodesulforhabdus norvegica]	FdhA	FdhA NA	0.375632
45	FdhA-WP_084516783.1 formate dehydrogenase subunit alpha [Desulfatiglans anilini]	FdhA	FdhA NA	0.36383
45	FdhA-WP_081578693.1 formate dehydrogenase subunit alpha [Thermacetogenium phaeum]	FdhA	FdhA NA	0.375632
44	FdhA-WP_147111595.1 formate dehydrogenase subunit alpha [Pseudonocardia sulfidoxydans]	FdhA	FdhA NA	0.347463
44	FdhA-WP_135644691.1 molybdopterin-dependent oxidoreductase [Leptospira langatensis]	FdhA	FdhA NA	0.280643
44	FdhA-WP_116780602.1 formate dehydrogenase subunit alpha [Anaerolineales bacterium]	FdhA	FdhA NA	0.356131
44	FdhA-WP_078081337.1 formate dehydrogenase subunit alpha [Desulfococcus multivorans]	FdhA	FdhA NA	0.355745
43	FdhA-WP_117354410.1 formate dehydrogenase subunit alpha [Acidilobus sp. 7A]	FdhA	FdhA NA	0.362179
42	FdhA-WP_117882687.1 formate dehydrogenase subunit alpha [Lutibacter sp. SM1352]	FdhA	FdhA NA	0.347096
42	FdhA-WP_084296146.1 formate dehydrogenase subunit alpha [Desulfitibacter alkalitolerans]	FdhA	FdhA NA	0.349808
42	FdhA-WP_027308758.1 formate dehydrogenase subunit alpha [Caloramator sp. ALD01]	FdhA	FdhA NA	0.352959
42	FdhA-WP_010521753.1 molybdopterin-dependent oxidoreductase [Aquimarina agarivorans]	FdhA	FdhA NA	0.267202
41	FdhA-WP_153824471.1 formate dehydrogenase subunit alpha [Polyangium spumosum]	FdhA	FdhA NA	0.322069
41	FdhA-WP_084502923.1 formate dehydrogenase subunit alpha [Desulfatirhabdium butyrativorans]	FdhA	FdhA NA	0.33221
41	FdhA-WP_083803940.1 formate dehydrogenase subunit alpha [Desulfonatronospira thiodismutans]	FdhA	FdhA NA	0.334023
41	FdhA-WP_082149141.1 formate dehydrogenase subunit alpha [Bellilinea caldifistulae]	FdhA	FdhA NA	0.331849
41	FdhA-WP_068417651.1 formate dehydrogenase subunit alpha [Roseivirga echinicomitans]	FdhA	FdhA NA	0.328995
40	FdhA-WP_156272254.1 formate dehydrogenase subunit alpha [Moorella glycerini]	FdhA	FdhA NA	0.332408
40	FdhA-WP_083761964.1 formate dehydrogenase subunit alpha [Syntrophothermus lipocalidus]	FdhA	FdhA NA	0.331301
39	FdhA-WP_136873120.1 formate dehydrogenase subunit alpha [Desulforhopalus sp. IMCC35007]	FdhA	FdhA NA	0.325184
39	FdhA-WP_084553718.1 formate dehydrogenase subunit alpha [Desulfopila aestuarii]	FdhA	FdhA NA	0.326278
39	FdhA-WP_083764070.1 formate dehydrogenase subunit alpha [Syntrophobacter fumaroxidans]	FdhA	FdhA NA	0.323019
39	FdhA-WP_082788887.1 formate dehydrogenase subunit alpha [Desulfofarcimen intricatum]	FdhA	FdhA NA	0.326278
39	FdhA-WP_012446590.1 formate dehydrogenase subunit alpha [Natranaerobius thermophilus]	FdhA	FdhA NA	0.325913
39	FdhA-WP_012282819.1 formate dehydrogenase subunit alpha [Heliobacterium modesticaldum]	FdhA	FdhA NA	0.302536
38	FdhA-WP_119568323.1 formate dehydrogenase subunit alpha [Inordinaticella fortuita]	FdhA	FdhA NA	0.319344
38	FdhA-WP_081201514.1 molybdopterin-dependent oxidoreductase [Niastella yeongjuensis]	FdhA	FdhA NA	0.24196
37	FdhA-WP_046858186.1 formate dehydrogenase subunit alpha [Sedimenticola thiotaurini]	FdhA	FdhA NA	0.302095
37	FdhA-WP_021169816.1 MULTISPECIES: formate dehydrogenase subunit alpha [Sporomusa]	FdhA	FdhA NA	0.308508
37	FdhA-WP_013279222.1 formate dehydrogenase subunit alpha [Acetohalobium arabaticum]	FdhA	FdhA NA	0.306454
36	FdhA-WP_135599634.1 molybdopterin-dependent oxidoreductase [Leptospira wolffii]	FdhA	FdhA NA	0.22864
36	FdhA-WP_100065897.1 formate dehydrogenase subunit alpha [Miniphocibacter massiliensis]	FdhA	FdhA NA	0.294575
36	FdhA-WP_092224575.1 formate dehydrogenase subunit alpha [Desulforhopalus singaporensis]	FdhA	FdhA NA	0.300842
36	FdhA-WP_084728399.1 formate dehydrogenase subunit alpha [Thermosyntropha lipolytica]	FdhA	FdhA NA	0.299167
36	FdhA-WP_069841128.1 formate dehydrogenase subunit alpha [Fabibacter sp. 4D4]	FdhA	FdhA NA	0.288873
36	FdhA-WP_048186476.1 formate dehydrogenase subunit alpha [Methanobacterium lacus]	FdhA	FdhA NA	0.300506
35	FdhA-WP_155476112.1 formate dehydrogenase subunit alpha [Heliobacillus mobilis]	FdhA	FdhA NA	0.279347
35	FdhA-WP_152909001.1 formate dehydrogenase subunit alpha [Thermincola ferriacetica]	FdhA	FdhA NA	0.292159
35	FdhA-WP_137425878.1 formate dehydrogenase subunit alpha [Desulfoglaeba alkanexedens]	FdhA	FdhA NA	0.278157
35	FdhA-WP_084710923.1 formate dehydrogenase subunit alpha [Syntrophaceticus schinkii]	FdhA	FdhA NA	0.291832
35	FdhA-WP_068205513.1 formate dehydrogenase subunit alpha [Lutibacter profundi]	FdhA	FdhA NA	0.288927
34	FdhA-WP_088555187.1 formate dehydrogenase subunit alpha [Calderihabitans maritimus]	FdhA	FdhA NA	0.284129
34	FdhA-WP_053978039.1 molybdopterin-dependent oxidoreductase [Mangrovimonas sp. ST2L12]	FdhA	FdhA NA	0.216306
34	FdhA-WP_041458931.1 formate dehydrogenase subunit alpha [Ammonifex degensii]	FdhA	FdhA NA	0.283811
34	FdhA-WP_025739638.1 molybdopterin-dependent oxidoreductase [Aquimarina pacifica]	FdhA	FdhA NA	0.216491
34	FdhA-WP_015282789.1 formate dehydrogenase subunit alpha [Aciduliprofundum sp. MAR08-339]	FdhA	FdhA NA	0.290972
33	FdhA-WP_136926034.1 formate dehydrogenase subunit alpha [Polyangium sp. SDU3-1]	FdhA	FdhA NA	0.262263
33	FdhA-WP_109207759.1 formate dehydrogenase subunit alpha [Moorella sp. Hama-1]	FdhA	FdhA NA	0.274237
33	FdhA-WP_101448782.1 formate dehydrogenase subunit alpha [Aquimarina sp. MAR_2010_214]	FdhA	FdhA NA	0.271217
33	FdhA-WP_082059352.1 formate dehydrogenase subunit alpha [Candidatus Brocadia sinica]	FdhA	FdhA NA	0.274849
33	FdhA-WP_020400852.1 formate dehydrogenase subunit alpha [Kordiimonas gwangyangensis]	FdhA	FdhA NA	0.260322
33	FdhA-WP_013387091.1 formate dehydrogenase subunit alpha [Ilyobacter polytropus]	FdhA	FdhA NA	0.276702
32	FdhA-WP_155313122.1 formate dehydrogenase subunit alpha [Desulfosarcina ovata]	FdhA	FdhA NA	0.259286
32	FdhA-WP_114628069.1 formate dehydrogenase subunit alpha [Oceanispirochaeta sp. M1]	FdhA	FdhA NA	0.26387
32	FdhA-WP_108880363.1 formate dehydrogenase subunit alpha [Anderseniella sp. Alg231-50]	FdhA	FdhA NA	0.257053
32	FdhA-WP_084024085.1 formate dehydrogenase subunit alpha [Vulcanibacillus modesticaldus]	FdhA	FdhA NA	0.267715
32	FdhA-WP_083610934.1 formate dehydrogenase subunit alpha [Desulfatibacillum alkenivorans]	FdhA	FdhA NA	0.260133
32	FdhA-WP_082154255.1 formate dehydrogenase subunit alpha [Gottschalkia purinilytica]	FdhA	FdhA NA	0.268619
32	FdhA-WP_073316344.1 molybdopterin-dependent oxidoreductase [Aquimarina spongiae]	FdhA	FdhA NA	0.203582
32	FdhA-WP_049815706.1 molybdopterin-dependent oxidoreductase [Niastella koreensis]	FdhA	FdhA NA	0.203409
31	FdhA-WP_159519698.1 molybdopterin-dependent oxidoreductase [Sunxiuqinia sp. RC1_OXG_1F]	FdhA	FdhA NA	0.198575
31	FdhA-WP_138950062.1 formate dehydrogenase subunit alpha [Flavobacteriaceae bacterium 10Alg115]	FdhA	FdhA NA	0.25619
31	FdhA-WP_106822367.1 formate dehydrogenase subunit alpha [Syntrophobacter sp. SbD1]	FdhA	FdhA NA	0.259932
31	FdhA-WP_088340508.1 formate dehydrogenase subunit alpha [Robiginitalea sediminis]	FdhA	FdhA NA	0.254499
31	FdhA-WP_084540429.1 formate dehydrogenase subunit alpha [Desulfofustis glycolicus]	FdhA	FdhA NA	0.259059
31	FdhA-WP_084413444.1 formate dehydrogenase subunit alpha [Desulfovirgula thermocuniculi]	FdhA	FdhA NA	0.25848
31	FdhA-WP_069584524.1 MULTISPECIES: formate dehydrogenase subunit alpha [Methanobacterium]	FdhA	FdhA NA	0.259349
31	FdhA-WP_054522287.1 formate dehydrogenase subunit alpha [Thermanaerothrix daxensis]	FdhA	FdhA NA	0.250367
31	FdhA-WP_050529529.1 formate dehydrogenase subunit alpha [Pseudaestuariivita atlantica]	FdhA	FdhA NA	0.25173
31	FdhA-WP_011700305.1 formate dehydrogenase subunit alpha [Syntrophobacter fumaroxidans]	FdhA	FdhA NA	0.255624
31	FdhA-WP_006421002.1 formate dehydrogenase subunit alpha [delta proteobacterium NaphS2]	FdhA	FdhA NA	0.258191
30	FdhA-WP_084076480.1 formate dehydrogenase subunit alpha [Desulfacinum infernum]	FdhA	FdhA NA	0.239954
30	FdhA-WP_078810344.1 formate dehydrogenase subunit alpha [Selenihalanaerobacter shriftii]	FdhA	FdhA NA	0.250983
29	FdhA-WP_132243816.1 formate dehydrogenase subunit alpha [Primorskyibacter sedentarius]	FdhA	FdhA NA	0.234978
29	FdhA-WP_100390529.1 formate dehydrogenase subunit alpha [Desulfofaba hansenii]	FdhA	FdhA NA	0.234468
29	FdhA-WP_084110251.1 formate dehydrogenase subunit alpha [Desulfosporosinus lacus]	FdhA	FdhA NA	0.242617
29	FdhA-WP_083779228.1 formate dehydrogenase subunit alpha [Thermincola potens]	FdhA	FdhA NA	0.242889
29	FdhA-WP_083763874.1 formate dehydrogenase subunit alpha [Syntrophobacter fumaroxidans]	FdhA	FdhA NA	0.239396
29	FdhA-WP_082420154.1 formate dehydrogenase subunit alpha [Lagierella massiliensis]	FdhA	FdhA NA	0.237037
29	FdhA-WP_014127158.1 formate dehydrogenase subunit alpha [Thermoproteus tenax]	FdhA	FdhA NA	0.24426
29	FdhA-WP_013809973.1 formate dehydrogenase subunit alpha [Desulfotomaculum nigrificans]	FdhA	FdhA NA	0.242617
28	FdhA-WP_146328295.1 formate dehydrogenase subunit alpha [Candidatus Brocadiaceae bacterium B188]	FdhA	FdhA NA	0.233466
28	FdhA-WP_136813661.1 formate dehydrogenase subunit alpha [Desulfopila sp. IMCC35006]	FdhA	FdhA NA	0.232427
28	FdhA-WP_116633199.1 formate dehydrogenase subunit alpha [Dehalogenimonas alkenigignens]	FdhA	FdhA NA	0.236104
28	FdhA-WP_093973292.1 formate dehydrogenase subunit alpha [Boseongicola aestuarii]	FdhA	FdhA NA	0.226875
28	FdhA-WP_081578719.1 formate dehydrogenase subunit alpha [Thermacetogenium phaeum]	FdhA	FdhA NA	0.232945
27	FdhA-WP_161821898.1 formate dehydrogenase subunit alpha [Sporotomaculum syntrophicum]	FdhA	FdhA NA	0.223877
27	FdhA-WP_145234200.1 formate dehydrogenase subunit alpha [Planctomycetes bacterium ETA_A1]	FdhA	FdhA NA	0.214807
27	FdhA-WP_135766392.1 molybdopterin-dependent oxidoreductase [Leptospira fletcheri]	FdhA	FdhA NA	0.17236
27	FdhA-WP_133957094.1 formate dehydrogenase subunit alpha [Aminivibrio pyruvatiphilus]	FdhA	FdhA NA	0.220207
27	FdhA-WP_114279816.1 formate dehydrogenase subunit alpha [Thioalbus denitrificans]	FdhA	FdhA NA	0.21901
27	FdhA-WP_103896625.1 formate dehydrogenase subunit alpha [Caloramator fervidus]	FdhA	FdhA NA	0.226392
27	FdhA-WP_091348358.1 formate dehydrogenase subunit alpha [Anaerobranca gottschalkii]	FdhA	FdhA NA	0.225379
27	FdhA-WP_089877663.1 formate dehydrogenase subunit alpha [Citreimonas salinaria]	FdhA	FdhA NA	0.216422
27	FdhA-WP_078060538.1 formate dehydrogenase subunit alpha [Desulfotomaculum copahuensis]	FdhA	FdhA NA	0.222394
27	FdhA-WP_048061084.1 formate dehydrogenase subunit alpha [Methanothermobacter thermautotrophicus]	FdhA	FdhA NA	0.227929
27	FdhA-WP_041082851.1 formate dehydrogenase subunit alpha [Thermotoga profunda]	FdhA	FdhA NA	0.224626
27	FdhA-WP_041075429.1 formate dehydrogenase subunit alpha [Thermotoga caldifontis]	FdhA	FdhA NA	0.224876
27	FdhA-WP_008412694.1 formate dehydrogenase subunit alpha [Desulfotomaculum hydrothermale]	FdhA	FdhA NA	0.224876
26	FdhA-WP_144357279.1 formate dehydrogenase subunit alpha [Sedimenticola selenatireducens]	FdhA	FdhA NA	0.212283
26	FdhA-WP_136813669.1 formate dehydrogenase subunit alpha [Desulfopila sp. IMCC35006]	FdhA	FdhA NA	0.217032
26	FdhA-WP_084127719.1 formate dehydrogenase subunit alpha [Desulfotomaculum putei]	FdhA	FdhA NA	0.224049
26	FdhA-WP_022670021.1 formate dehydrogenase subunit alpha [Hippea alviniae]	FdhA	FdhA NA	0.216548
26	FdhA-WP_006299821.1 formate dehydrogenase subunit alpha [Aminomonas paucivorans]	FdhA	FdhA NA	0.215107
25	FdhA-WP_093141710.1 formate dehydrogenase subunit alpha [Ruminobacter amylophilus]	FdhA	FdhA NA	0.207063
25	FdhA-WP_085053520.1 formate dehydrogenase subunit alpha [Nitrospirae bacterium HCH-1]	FdhA	FdhA NA	0.207987
25	FdhA-WP_082736199.1 formate dehydrogenase subunit alpha [Syntrophomonas wolfei]	FdhA	FdhA NA	0.207524
25	FdhA-WP_081424777.1 formate dehydrogenase subunit alpha [Syntrophomonas wolfei]	FdhA	FdhA NA	0.207524
25	FdhA-WP_081209747.1 formate dehydrogenase subunit alpha [Salegentibacter sediminis]	FdhA	FdhA NA	0.206376
25	FdhA-WP_080996794.1 formate dehydrogenase subunit alpha [Moorella thermoacetica]	FdhA	FdhA NA	0.207293
25	FdhA-WP_078664735.1 MULTISPECIES: formate dehydrogenase subunit alpha [Carboxydocella]	FdhA	FdhA NA	0.208219
24	FdhA-WP_163510646.1 formate dehydrogenase subunit alpha [Fodinicola sp. GKU 173]	FdhA	FdhA NA	0.19094
24	FdhA-WP_148135005.1 formate dehydrogenase subunit alpha [Peptococcaceae bacterium DCMF]	FdhA	FdhA NA	0.200787
24	FdhA-WP_135813035.1 molybdopterin-dependent oxidoreductase [Leptospira fluminis]	FdhA	FdhA NA	0.153209
24	FdhA-WP_118500749.1 molybdopterin-dependent oxidoreductase [Aquimarina sp. AD10]	FdhA	FdhA NA	0.152557
24	FdhA-WP_089748916.1 MULTISPECIES: formate dehydrogenase subunit alpha [unclassified Candidatus Frackibacter]	FdhA	FdhA NA	0.200337
24	FdhA-WP_086448586.1 molybdopterin-dependent oxidoreductase [Leptospira venezuelensis]	FdhA	FdhA NA	0.153078
24	FdhA-WP_083236892.1 formate dehydrogenase subunit alpha [Desulfosporosinus sp. BG]	FdhA	FdhA NA	0.200562
24	FdhA-WP_037374948.1 formate dehydrogenase subunit alpha [Sedimenticola selenatireducens]	FdhA	FdhA NA	0.195954
23	FdhA-WP_161848890.1 formate dehydrogenase subunit alpha [Athalassotoga saccharophila]	FdhA	FdhA NA	0.188407
23	FdhA-WP_159669801.1 formate dehydrogenase subunit alpha [Halobaculum sp. WSA2]	FdhA	FdhA NA	0.155329
23	FdhA-WP_155818409.1 formate dehydrogenase subunit alpha [Anaerolinea thermophila]	FdhA	FdhA NA	0.185355
23	FdhA-WP_155412248.1 formate dehydrogenase subunit alpha [Rhodospirillaceae bacterium]	FdhA	FdhA NA	0.186362
23	FdhA-WP_145378396.1 formate dehydrogenase subunit alpha [Planctomycetes bacterium Mal52]	FdhA	FdhA NA	0.182401
23	FdhA-WP_116445000.1 formate dehydrogenase subunit alpha [gamma proteobacterium symbiont of Ctena orbiculata]	FdhA	FdhA NA	0.186159
23	FdhA-WP_114779309.1 molybdopterin-dependent oxidoreductase [Hymenobacteraceae bacterium SYSU D60016]	FdhA	FdhA NA	0.145952
23	FdhA-WP_091412478.1 molybdopterin-dependent oxidoreductase [Aquimarina amphilecti]	FdhA	FdhA NA	0.146325
23	FdhA-WP_083800212.1 formate dehydrogenase subunit alpha [Desulfobacca acetoxidans]	FdhA	FdhA NA	0.191348
23	FdhA-WP_081428294.1 formate dehydrogenase subunit alpha [Desulfovibrio desulfuricans]	FdhA	FdhA NA	0.186971
23	FdhA-WP_028464761.1 formate dehydrogenase subunit alpha [Nisaea denitrificans]	FdhA	FdhA NA	0.185355
23	FdhA-WP_015947363.1 formate dehydrogenase subunit alpha [Desulfatibacillum aliphaticivorans]	FdhA	FdhA NA	0.186971
23	FdhA-WP_014901665.1 formate dehydrogenase subunit alpha [Desulfosporosinus meridiei]	FdhA	FdhA NA	0.192205
23	FdhA-WP_010179103.1 molybdopterin-dependent oxidoreductase [Aquimarina agarilytica]	FdhA	FdhA NA	0.146325
23	FdhA-WP_009430011.1 MULTISPECIES: formate dehydrogenase subunit alpha [Peptoniphilaceae]	FdhA	FdhA NA	0.190922
22	FdhA-WP_149484697.1 formate dehydrogenase subunit alpha [Oceanispirochaeta sp. K2]	FdhA	FdhA NA	0.181812
22	FdhA-WP_138381097.1 formate dehydrogenase subunit alpha [Emcibacter sp. MEBiC09520]	FdhA	FdhA NA	0.172273
22	FdhA-WP_123952902.1 formate dehydrogenase subunit alpha [Cyclobacteriaceae bacterium YHN15]	FdhA	FdhA NA	0.179036
22	FdhA-WP_123290676.1 formate dehydrogenase subunit alpha [Desulfosoma caldarium]	FdhA	FdhA NA	0.184468
22	FdhA-WP_093396317.1 formate dehydrogenase subunit alpha [Thermodesulforhabdus norvegica]	FdhA	FdhA NA	0.178841
22	FdhA-WP_093314408.1 formate dehydrogenase subunit alpha [Tindallia californiensis]	FdhA	FdhA NA	0.184261
22	FdhA-WP_084066440.1 formate dehydrogenase subunit alpha [Desulfobacterium vacuolatum]	FdhA	FdhA NA	0.177873
22	FdhA-WP_082788861.1 formate dehydrogenase subunit alpha [Desulfofarcimen intricatum]	FdhA	FdhA NA	0.183437
22	FdhA-WP_069659135.1 molybdopterin-dependent oxidoreductase [Arcticibacter eurypsychrophilus]	FdhA	FdhA NA	0.140202
22	FdhA-WP_039948918.1 molybdopterin-dependent oxidoreductase [Leptospira fainei]	FdhA	FdhA NA	0.139606
21	FdhA-WP_139796661.1 formate dehydrogenase subunit alpha [Desulfacinum hydrothermale]	FdhA	FdhA NA	0.170712
21	FdhA-WP_136579732.1 molybdopterin-dependent oxidoreductase [Niastella sp. HX-16-21]	FdhA	FdhA NA	0.133601
21	FdhA-WP_105617473.1 formate dehydrogenase subunit alpha [Vallitalea sp. S15]	FdhA	FdhA NA	0.17432
21	FdhA-WP_092925254.1 formate dehydrogenase subunit alpha [Romboutsia sp. MT17]	FdhA	FdhA NA	0.175099
21	FdhA-WP_083479966.1 formate dehydrogenase subunit alpha [Oxobacter pfennigii]	FdhA	FdhA NA	0.175099
21	FdhA-WP_076004158.1 formate dehydrogenase subunit alpha [Dehalogenimonas formicexedens]	FdhA	FdhA NA	0.177078
21	FdhA-WP_019001747.1 formate dehydrogenase subunit alpha [Succinimonas amylolytica]	FdhA	FdhA NA	0.17374
21	FdhA-WP_013963628.1 formate dehydrogenase subunit alpha [Roseobacter litoralis]	FdhA	FdhA NA	0.170156
21	FdhA-WP_012805379.1 formate dehydrogenase subunit alpha [Desulfomicrobium baculatum]	FdhA	FdhA NA	0.176878
20	FdhA-WP_156203030.1 formate dehydrogenase subunit alpha [Candidatus Syntrophocurvum alkaliphilum]	FdhA	FdhA NA	0.166204
20	FdhA-WP_147671254.1 formate dehydrogenase subunit alpha [Methanothermobacter sp. KEPCO-1]	FdhA	FdhA NA	0.168265
20	FdhA-WP_144349646.1 formate dehydrogenase subunit alpha [Sporomusa termitida]	FdhA	FdhA NA	0.166948
20	FdhA-WP_130807809.1 formate dehydrogenase subunit alpha [Senegalia massiliensis]	FdhA	FdhA NA	0.166019
20	FdhA-WP_126308193.1 formate dehydrogenase subunit alpha [Methylomusa anaerophila]	FdhA	FdhA NA	0.166948
20	FdhA-WP_118386692.1 molybdopterin-dependent oxidoreductase [Aquimarina sp. AD1]	FdhA	FdhA NA	0.127348
20	FdhA-WP_116347195.1 formate dehydrogenase subunit alpha [Cupriavidus taiwanensis]	FdhA	FdhA NA	0.160313
20	FdhA-WP_096326324.1 formate dehydrogenase subunit alpha [Nannocystis exedens]	FdhA	FdhA NA	0.154504
20	FdhA-WP_094903010.1 formate dehydrogenase subunit alpha [Tissierella sp. P1]	FdhA	FdhA NA	0.167135
20	FdhA-WP_092469860.1 formate dehydrogenase subunit alpha [Desulfallas arcticus]	FdhA	FdhA NA	0.166761
20	FdhA-WP_091768646.1 formate dehydrogenase subunit alpha [Maricaulis salignorans]	FdhA	FdhA NA	0.157938
20	FdhA-WP_089024025.1 formate dehydrogenase subunit alpha [Natranaerobius trueperi]	FdhA	FdhA NA	0.166019
20	FdhA-WP_084062610.1 formate dehydrogenase subunit alpha [Desulfofundulus thermosubterraneus]	FdhA	FdhA NA	0.166761
20	FdhA-WP_082464451.1 formate dehydrogenase subunit alpha [Dethiosulfatarculus sandiegensis]	FdhA	FdhA NA	0.16276
20	FdhA-WP_081462027.1 formate dehydrogenase subunit alpha [Desulfotomaculum ruminis]	FdhA	FdhA NA	0.167135
20	FdhA-WP_077177124.1 formate dehydrogenase subunit alpha [Carboxydothermus pertinax]	FdhA	FdhA NA	0.167135
20	FdhA-WP_025663645.1 formate dehydrogenase subunit alpha [Aquimarina megaterium]	FdhA	FdhA NA	0.164374
19	FdhA-WP_151864343.1 formate dehydrogenase subunit alpha [Alkaliphilus sp. LacT]	FdhA	FdhA NA	0.159134
19	FdhA-WP_150047837.1 formate dehydrogenase subunit alpha [Methylomonas sp. GJ1]	FdhA	FdhA NA	0.149094
19	FdhA-WP_148224808.1 formate dehydrogenase subunit alpha [Vulcanisaeta moutnovskia]	FdhA	FdhA NA	0.158423
19	FdhA-WP_141263219.1 formate dehydrogenase subunit alpha [Moorella sp. E308F]	FdhA	FdhA NA	0.157894
19	FdhA-WP_131905896.1 formate dehydrogenase subunit alpha [Cocleimonas flava]	FdhA	FdhA NA	0.154454
19	FdhA-WP_110941215.1 formate dehydrogenase subunit alpha [Geosporobacter subterraneus]	FdhA	FdhA NA	0.156155
19	FdhA-WP_102398988.1 formate dehydrogenase subunit alpha [Haloimpatiens massiliensis]	FdhA	FdhA NA	0.158423
19	FdhA-WP_102106132.1 formate dehydrogenase subunit alpha [Halioglobus japonicus]	FdhA	FdhA NA	0.149409
19	FdhA-WP_092485838.1 formate dehydrogenase subunit alpha [Desulfallas geothermicus]	FdhA	FdhA NA	0.158423
19	FdhA-WP_084481119.1 formate dehydrogenase subunit alpha [Peptoclostridium acidaminophilum]	FdhA	FdhA NA	0.15807
19	FdhA-WP_083906020.1 formate dehydrogenase subunit alpha [Desulfurispora thermophila]	FdhA	FdhA NA	0.15547
19	FdhA-WP_083849289.1 formate dehydrogenase subunit alpha [Candidatus Jettenia caeni]	FdhA	FdhA NA	0.157894
19	FdhA-WP_081169028.1 molybdopterin-dependent oxidoreductase [Niastella populi]	FdhA	FdhA NA	0.12098
19	FdhA-WP_051482756.1 formate dehydrogenase subunit alpha [Thioalkalivibrio sp. HK1]	FdhA	FdhA NA	0.15279
19	FdhA-WP_027855049.1 formate dehydrogenase subunit alpha [Marinobacterium litorale]	FdhA	FdhA NA	0.148005
19	FdhA-WP_019645169.1 formate dehydrogenase subunit alpha [Novispirillum itersonii]	FdhA	FdhA NA	0.152461
19	FdhA-WP_014586828.1 formate dehydrogenase subunit alpha [Methanosaeta harundinacea]	FdhA	FdhA NA	0.154454
19	FdhA-WP_013810523.1 formate dehydrogenase subunit alpha [Desulfotomaculum nigrificans]	FdhA	FdhA NA	0.158956
18	FdhA-WP_137275153.1 formate dehydrogenase subunit alpha [Natronomonas sp. F20-122]	FdhA	FdhA NA	0.126365
18	FdhA-WP_135270332.1 formate dehydrogenase subunit alpha [Soehngenia sp. 1933P]	FdhA	FdhA NA	0.149417
18	FdhA-WP_134218812.1 formate dehydrogenase subunit alpha [Pelotomaculum sp. FP]	FdhA	FdhA NA	0.149584
18	FdhA-WP_131917662.1 formate dehydrogenase subunit alpha [Heliophilum fasciatum]	FdhA	FdhA NA	0.145375
18	FdhA-WP_123899017.1 formate dehydrogenase subunit alpha [Flavobacteriaceae bacterium BH-SD17]	FdhA	FdhA NA	0.148755
18	FdhA-WP_114516312.1 formate dehydrogenase subunit alpha [Eggerthella lenta]	FdhA	FdhA NA	0.148755
18	FdhA-WP_103064556.1 MULTISPECIES: formate dehydrogenase subunit alpha [unclassified Petrotoga]	FdhA	FdhA NA	0.146484
18	FdhA-WP_088921662.1 formate dehydrogenase subunit alpha [Granulosicoccus antarcticus]	FdhA	FdhA NA	0.144127
18	FdhA-WP_084681022.1 formate dehydrogenase subunit alpha [Desulfospira joergensenii]	FdhA	FdhA NA	0.146007
18	FdhA-WP_084076229.1 formate dehydrogenase subunit alpha [Desulfacinum infernum]	FdhA	FdhA NA	0.144437
18	FdhA-WP_083543108.1 formate dehydrogenase subunit alpha [Desulfofundulus australicus]	FdhA	FdhA NA	0.15059
18	FdhA-WP_082394842.1 formate dehydrogenase subunit alpha [Caloranaerobacter sp. TR13]	FdhA	FdhA NA	0.150928
18	FdhA-WP_081562113.1 formate dehydrogenase subunit alpha [Clostridium formicaceticum]	FdhA	FdhA NA	0.150759
18	FdhA-WP_072287714.1 formate dehydrogenase subunit alpha [Pelobacter acetylenicus]	FdhA	FdhA NA	0.150421
18	FdhA-WP_069127116.1 formate dehydrogenase subunit alpha [Candidatus Thiodiazotropha endolucinida]	FdhA	FdhA NA	0.146805
18	FdhA-WP_025664107.1 molybdopterin-dependent oxidoreductase [Aquimarina megaterium]	FdhA	FdhA NA	0.114515
18	FdhA-WP_022975171.1 formate dehydrogenase subunit alpha [Nevskia ramosa]	FdhA	FdhA NA	0.136649
18	FdhA-WP_022951941.1 formate dehydrogenase subunit alpha [Leucothrix mucor]	FdhA	FdhA NA	0.147287
18	FdhA-WP_015758912.1 formate dehydrogenase subunit alpha [Desulfofarcimen acetoxidans]	FdhA	FdhA NA	0.149251
18	FdhA-WP_013706047.1 formate dehydrogenase subunit alpha [Desulfobacca acetoxidans]	FdhA	FdhA NA	0.14975
18	FdhA-WP_011343663.1 formate dehydrogenase subunit alpha [Carboxydothermus hydrogenoformans]	FdhA	FdhA NA	0.150421
17	FdhA-WP_157724123.1 formate dehydrogenase subunit alpha [Thermincola potens]	FdhA	FdhA NA	0.141589
17	FdhA-WP_155408177.1 formate dehydrogenase subunit alpha [Halieaceae bacterium]	FdhA	FdhA NA	0.133681
17	FdhA-WP_152944628.1 formate dehydrogenase subunit alpha [Desulfofundulus thermobenzoicus]	FdhA	FdhA NA	0.141747
17	FdhA-WP_150731931.1 formate dehydrogenase subunit alpha [Pseudomonas fluorescens]	FdhA	FdhA NA	0.13215
17	FdhA-WP_147800967.1 formate dehydrogenase subunit alpha [Hydrogenophilales bacterium SM250]	FdhA	FdhA NA	0.135538
17	FdhA-WP_135378075.1 formate dehydrogenase subunit alpha [Desulfosporosinus sp. Sb-LF]	FdhA	FdhA NA	0.142065
17	FdhA-WP_124888365.1 formate dehydrogenase subunit alpha [Fretibacterium sp. OH1220_COT-178]	FdhA	FdhA NA	0.1388
17	FdhA-WP_119421719.1 formate dehydrogenase subunit alpha [Rhodospirillaceae bacterium SYSU D60015]	FdhA	FdhA NA	0.133964
17	FdhA-WP_114638812.1 formate dehydrogenase subunit alpha [Desulfohalotomaculum alkaliphilum]	FdhA	FdhA NA	0.141906
17	FdhA-WP_109298213.1 formate dehydrogenase subunit alpha [Sporomusa sphaeroides]	FdhA	FdhA NA	0.142065
17	FdhA-WP_099324595.1 formate dehydrogenase subunit alpha [Candidatus Kuenenia stuttgartiensis]	FdhA	FdhA NA	0.141589
17	FdhA-WP_092223884.1 formate dehydrogenase subunit alpha [Desulforhopalus singaporensis]	FdhA	FdhA NA	0.140803
17	FdhA-WP_084691619.1 formate dehydrogenase subunit alpha [Syntrophomonas zehnderi]	FdhA	FdhA NA	0.141116
17	FdhA-WP_084672427.1 formate dehydrogenase subunit alpha [Anaerobranca californiensis]	FdhA	FdhA NA	0.141906
17	FdhA-WP_081603578.1 molybdopterin-dependent oxidoreductase [Leptospira sp. B5-022]	FdhA	FdhA NA	0.10843
17	FdhA-WP_081411106.1 formate dehydrogenase subunit alpha [Desulfallas alcoholivorax]	FdhA	FdhA NA	0.141747
17	FdhA-WP_080143826.1 formate dehydrogenase subunit alpha [Gordonibacter massiliensis]	FdhA	FdhA NA	0.153588
17	FdhA-WP_077713513.1 formate dehydrogenase subunit alpha [Desulfotomaculum ferrireducens]	FdhA	FdhA NA	0.141906
17	FdhA-WP_067381333.1 formate dehydrogenase subunit alpha [Marinobacterium aestuarii]	FdhA	FdhA NA	0.131193
17	FdhA-WP_050356364.1 formate dehydrogenase subunit alpha [Gottschalkia purinilytica]	FdhA	FdhA NA	0.142704
17	FdhA-WP_047996435.1 formate dehydrogenase subunit alpha [Puniceibacterium sp. IMCC21224]	FdhA	FdhA NA	0.136706
17	FdhA-WP_026941310.1 formate dehydrogenase subunit alpha [Hellea balneolensis]	FdhA	FdhA NA	0.134247
17	FdhA-WP_015721054.1 formate dehydrogenase subunit alpha [Geobacter sp. M18]	FdhA	FdhA NA	0.137002
17	FdhA-WP_013756394.1 formate dehydrogenase subunit alpha [Thermodesulfobium narugense]	FdhA	FdhA NA	0.139258
16	FdhA-WP_164353697.1 formate dehydrogenase subunit alpha [Sulfitobacter sp. JBTF-M27]	FdhA	FdhA NA	0.129502
16	FdhA-WP_159974977.1 formate dehydrogenase subunit alpha [Roseobacter sp. AI77]	FdhA	FdhA NA	0.129643
16	FdhA-WP_154442285.1 formate dehydrogenase subunit alpha [Tissierella sp. DSM 105185]	FdhA	FdhA NA	0.133112
16	FdhA-WP_145205735.1 formate dehydrogenase subunit alpha [Planctomycetes bacterium Mal48]	FdhA	FdhA NA	0.122967
16	FdhA-WP_136870480.1 formate dehydrogenase subunit alpha [Desulforhopalus sp. IMCC35007]	FdhA	FdhA NA	0.132668
16	FdhA-WP_133956983.1 formate dehydrogenase subunit alpha [Aminivibrio pyruvatiphilus]	FdhA	FdhA NA	0.132374
16	FdhA-WP_127556663.1 formate dehydrogenase subunit alpha [Saccharospirillum sp. LZ-5]	FdhA	FdhA NA	0.124506
16	FdhA-WP_124329319.1 formate dehydrogenase subunit alpha [Desulfonema ishimotonii]	FdhA	FdhA NA	0.129502
16	FdhA-WP_117589990.1 formate dehydrogenase subunit alpha [Aquimarina atlantica]	FdhA	FdhA NA	0.131499
16	FdhA-WP_117395393.1 formate dehydrogenase subunit alpha [Maritalea myrionectae]	FdhA	FdhA NA	0.125818
16	FdhA-WP_115792075.1 formate dehydrogenase subunit alpha [Ammonifex thiophilus]	FdhA	FdhA NA	0.132963
16	FdhA-WP_114489738.1 formate dehydrogenase subunit alpha [Halanaerobium sp. ST460_2HS_T2]	FdhA	FdhA NA	0.132963
16	FdhA-WP_108281517.1 formate dehydrogenase subunit alpha [gamma proteobacterium symbiont of Ctena orbiculata]	FdhA	FdhA NA	0.130779
16	FdhA-WP_106800160.1 formate dehydrogenase subunit alpha [Candidatus Desulfosporosinus infrequens]	FdhA	FdhA NA	0.133708
16	FdhA-WP_092468218.1 formate dehydrogenase subunit alpha [Desulfallas arcticus]	FdhA	FdhA NA	0.133409
16	FdhA-WP_090867919.1 formate dehydrogenase subunit alpha [Paraburkholderia diazotrophica]	FdhA	FdhA NA	0.121838
16	FdhA-WP_089229822.1 formate dehydrogenase subunit alpha [Tistlia consotensis]	FdhA	FdhA NA	0.126217
16	FdhA-WP_084719956.1 formate dehydrogenase subunit alpha [Peptococcaceae bacterium CEB3]	FdhA	FdhA NA	0.133708
16	FdhA-WP_084482464.1 formate dehydrogenase subunit alpha [Cloacibacillus evryensis]	FdhA	FdhA NA	0.133409
16	FdhA-WP_083558404.1 formate dehydrogenase subunit alpha [Pelobacter acetylenicus]	FdhA	FdhA NA	0.133409
16	FdhA-WP_064947725.1 formate dehydrogenase subunit alpha [Mycobacterium sp. 852013-50091_SCH5140682]	FdhA	FdhA NA	0.127022
16	FdhA-WP_013720562.1 formate dehydrogenase subunit alpha [Methanothrix soehngenii]	FdhA	FdhA NA	0.130208
16	FdhA-WP_011737327.1 formate dehydrogenase subunit alpha [Pelobacter propionicus]	FdhA	FdhA NA	0.132081
15	FdhA-WP_153609085.1 formate dehydrogenase subunit alpha [Actinobacteria bacterium]	FdhA	FdhA NA	0.120364
15	FdhA-WP_140454194.1 formate dehydrogenase subunit alpha [Amaricoccus sp. HB172011]	FdhA	FdhA NA	0.115878
15	FdhA-WP_116601219.1 formate dehydrogenase subunit alpha [Cupriavidus alkaliphilus]	FdhA	FdhA NA	0.120235
15	FdhA-WP_116132734.1 formate dehydrogenase subunit alpha [Tropicimonas sp. IMCC34043]	FdhA	FdhA NA	0.120235
15	FdhA-WP_112094496.1 formate dehydrogenase subunit alpha [Methanothermobacter tenebrarum]	FdhA	FdhA NA	0.126627
15	FdhA-WP_108106280.1 formate dehydrogenase subunit alpha [Geobacter sp. DSM 2909]	FdhA	FdhA NA	0.1241
15	FdhA-WP_108103928.1 formate dehydrogenase subunit alpha [Geobacter sp. DSM 2909]	FdhA	FdhA NA	0.125351
15	FdhA-WP_104372785.1 formate dehydrogenase subunit alpha [Desulfocucumis palustris]	FdhA	FdhA NA	0.123552
15	FdhA-WP_093188412.1 formate dehydrogenase subunit alpha [Pseudovibrio sp. Tun.PSC04-5.I4]	FdhA	FdhA NA	0.11709
15	FdhA-WP_092589380.1 formate dehydrogenase subunit alpha [Acidaminobacter hydrogenoformans]	FdhA	FdhA NA	0.125211
15	FdhA-WP_083803942.1 formate dehydrogenase subunit alpha [Desulfonatronospira thiodismutans]	FdhA	FdhA NA	0.124653
15	FdhA-WP_083558870.1 formate dehydrogenase subunit alpha [Pelobacter acetylenicus]	FdhA	FdhA NA	0.123416
15	FdhA-WP_083553198.1 formate dehydrogenase subunit alpha [Pelobacter sp. SFB93]	FdhA	FdhA NA	0.125071
15	FdhA-WP_083543106.1 formate dehydrogenase subunit alpha [Desulfofundulus australicus]	FdhA	FdhA NA	0.125071
15	FdhA-WP_083479976.1 formate dehydrogenase subunit alpha [Oxobacter pfennigii]	FdhA	FdhA NA	0.125351
15	FdhA-WP_083479858.1 formate dehydrogenase subunit alpha [Oxobacter pfennigii]	FdhA	FdhA NA	0.123963
15	FdhA-WP_082209568.1 formate dehydrogenase subunit alpha [Peptostreptococcaceae bacterium VA2]	FdhA	FdhA NA	0.124931
15	FdhA-WP_082074970.1 formate dehydrogenase subunit alpha [Desulfosporosinus sp. I2]	FdhA	FdhA NA	0.125351
15	FdhA-WP_080805663.1 formate dehydrogenase subunit alpha [Desulfamplus magnetovallimortis]	FdhA	FdhA NA	0.121146
15	FdhA-WP_071671681.1 formate dehydrogenase subunit alpha [Flavobacteriaceae bacterium UJ101]	FdhA	FdhA NA	0.123826
15	FdhA-WP_068152782.1 formate dehydrogenase subunit alpha [Kordiimonas lipolytica]	FdhA	FdhA NA	0.118328
15	FdhA-WP_046016258.1 formate dehydrogenase subunit alpha [Marinomonas sp. S3726]	FdhA	FdhA NA	0.116239
15	FdhA-WP_043485504.1 formate dehydrogenase subunit alpha [Geothrix fermentans]	FdhA	FdhA NA	0.125774
15	FdhA-WP_015232816.1 formate dehydrogenase subunit alpha [Caldisphaera lagunensis]	FdhA	FdhA NA	0.126341
15	FdhA-WP_008083488.1 formate dehydrogenase subunit alpha [Aciduliprofundum boonei]	FdhA	FdhA NA	0.127348
14	FdhA-WP_155318926.1 formate dehydrogenase subunit alpha [Desulfosarcina alkanivorans]	FdhA	FdhA NA	0.113437
14	FdhA-WP_146510176.1 formate dehydrogenase subunit alpha [Planctomycetes bacterium KOR42]	FdhA	FdhA NA	0.106608
14	FdhA-WP_144351967.1 formate dehydrogenase subunit alpha [Sporomusa termitida]	FdhA	FdhA NA	0.116863
14	FdhA-WP_143774062.1 molybdopterin-dependent oxidoreductase [Niastella vici]	FdhA	FdhA NA	0.0891433
14	FdhA-WP_142943621.1 formate dehydrogenase subunit alpha [Aliikangiella marina]	FdhA	FdhA NA	0.115699
14	FdhA-WP_136462377.1 formate dehydrogenase subunit alpha [Aliishimia ponticola]	FdhA	FdhA NA	0.113314
14	FdhA-WP_134249272.1 formate dehydrogenase subunit alpha [Gramella jeungdoensis]	FdhA	FdhA NA	0.115316
14	FdhA-WP_124149142.1 formate dehydrogenase subunit alpha [Paraburkholderia sp. DHOA04]	FdhA	FdhA NA	0.106717
14	FdhA-WP_123399230.1 formate dehydrogenase subunit alpha [Inmirania thermothiophila]	FdhA	FdhA NA	0.114557
14	FdhA-WP_122109334.1 formate dehydrogenase subunit alpha [Pseudomonas sp. AOB-7]	FdhA	FdhA NA	0.110323
14	FdhA-WP_120169184.1 formate dehydrogenase subunit alpha [Thermohalobacter berrensis]	FdhA	FdhA NA	0.117257
14	FdhA-WP_109838109.1 formate dehydrogenase subunit alpha [Leucothrix pacifica]	FdhA	FdhA NA	0.114557
14	FdhA-WP_096895491.1 formate dehydrogenase subunit alpha [Candiadtus Scalindua japonica]	FdhA	FdhA NA	0.115827
14	FdhA-WP_094604796.1 formate dehydrogenase subunit alpha [Sporomusa silvacetica]	FdhA	FdhA NA	0.117125
14	FdhA-WP_093373670.1 formate dehydrogenase subunit alpha [Tindallia magadiensis]	FdhA	FdhA NA	0.117257
14	FdhA-WP_092334887.1 formate dehydrogenase subunit alpha [Desulfosporosinus hippei]	FdhA	FdhA NA	0.116994
14	FdhA-WP_091546885.1 formate dehydrogenase subunit alpha [Alkaliphilus peptidifermentans]	FdhA	FdhA NA	0.117257
14	FdhA-WP_084503124.1 formate dehydrogenase subunit alpha [Desulfatirhabdium butyrativorans]	FdhA	FdhA NA	0.112703
14	FdhA-WP_083766519.1 formate dehydrogenase subunit alpha [Desulfococcus oleovorans]	FdhA	FdhA NA	0.113561
14	FdhA-WP_069807205.1 formate dehydrogenase subunit alpha [Vulcanisaeta thermophila]	FdhA	FdhA NA	0.116603
14	FdhA-WP_050929229.1 formate dehydrogenase subunit alpha [Aestuariivita boseongensis]	FdhA	FdhA NA	0.113437
14	FdhA-WP_017030922.1 formate dehydrogenase subunit alpha, partial [Vibrio breoganii]	FdhA	FdhA NA	0.104163
14	FdhA-WP_015758916.1 formate dehydrogenase subunit alpha [Desulfofarcimen acetoxidans]	FdhA	FdhA NA	0.116994
14	FdhA-WP_015618006.1 formate dehydrogenase subunit alpha [Desulfallas gibsoniae]	FdhA	FdhA NA	0.116733
14	FdhA-WP_013706043.1 formate dehydrogenase subunit alpha [Desulfobacca acetoxidans]	FdhA	FdhA NA	0.116343
14	FdhA-WP_012283796.1 formate dehydrogenase subunit alpha [Heliobacterium modesticaldum]	FdhA	FdhA NA	0.1115
13	FdhA-WP_157609579.1 formate dehydrogenase subunit alpha [Syntrophomonas zehnderi]	FdhA	FdhA NA	0.108759
13	FdhA-WP_156710365.1 formate dehydrogenase subunit alpha [Natronomonas sp. CBA1123]	FdhA	FdhA NA	0.0923937
13	FdhA-WP_152944703.1 formate dehydrogenase subunit alpha [Desulfofundulus thermobenzoicus]	FdhA	FdhA NA	0.107913
13	FdhA-WP_152805533.1 formate dehydrogenase subunit alpha [Alkalibaculum sp. M08DMB]	FdhA	FdhA NA	0.108033
13	FdhA-WP_151184554.1 formate dehydrogenase subunit alpha [Pseudomonas sp. C27(2019)]	FdhA	FdhA NA	0.0985908
13	FdhA-WP_151178482.1 formate dehydrogenase subunit alpha [Rhodospirillaceae bacterium R5913]	FdhA	FdhA NA	0.105107
13	FdhA-WP_142223270.1 formate dehydrogenase subunit alpha [Stella vacuolata]	FdhA	FdhA NA	0.102335
13	FdhA-WP_135775694.1 molybdopterin-dependent oxidoreductase [Leptospira andrefontaineae]	FdhA	FdhA NA	0.0833448
13	FdhA-WP_134216099.1 formate dehydrogenase subunit alpha [Pelotomaculum propionicicum]	FdhA	FdhA NA	0.108033
13	FdhA-WP_113920936.1 formate dehydrogenase subunit alpha [Alkalibaculum bacchi]	FdhA	FdhA NA	0.108516
13	FdhA-WP_092193565.1 formate dehydrogenase subunit alpha [Desulfomicrobium norvegicum]	FdhA	FdhA NA	0.109496
13	FdhA-WP_087862136.1 formate dehydrogenase subunit alpha [Brevefilum fermentans]	FdhA	FdhA NA	0.105564
13	FdhA-WP_084764301.1 formate dehydrogenase subunit alpha [Clostridium sp. ND2]	FdhA	FdhA NA	0.108881
13	FdhA-WP_083756444.1 formate dehydrogenase subunit alpha [Syntrophus aciditrophicus]	FdhA	FdhA NA	0.107913
13	FdhA-WP_083605708.1 formate dehydrogenase subunit alpha [Proteiniborus sp. DW1]	FdhA	FdhA NA	0.108759
13	FdhA-WP_081897042.1 formate dehydrogenase subunit alpha [Clostridium sp. KNHs214]	FdhA	FdhA NA	0.108395
13	FdhA-WP_075997868.1 formate dehydrogenase subunit alpha [Salaquimonas pukyongi]	FdhA	FdhA NA	0.103426
13	FdhA-WP_073050156.1 formate dehydrogenase subunit alpha [Dethiosulfatibacter aminovorans]	FdhA	FdhA NA	0.107197
13	FdhA-WP_072775840.1 formate dehydrogenase subunit alpha [Marivita hallyeonensis]	FdhA	FdhA NA	0.105221
13	FdhA-WP_058245985.1 formate dehydrogenase subunit alpha [Tropicibacter naphthalenivorans]	FdhA	FdhA NA	0.104879
13	FdhA-WP_048176069.1 formate dehydrogenase subunit alpha [Methanothermobacter sp. CaT2]	FdhA	FdhA NA	0.109744
13	FdhA-WP_044352529.1 formate dehydrogenase subunit alpha [Dethiosulfatarculus sandiegensis]	FdhA	FdhA NA	0.105221
13	FdhA-WP_035354884.1 formate dehydrogenase subunit alpha [Acetobacterium dehalogenans]	FdhA	FdhA NA	0.108153
13	FdhA-WP_028067349.1 formate dehydrogenase subunit alpha [Solirubrobacter soli]	FdhA	FdhA NA	0.103206
13	FdhA-WP_014969038.1 formate dehydrogenase subunit alpha [Gottschalkia acidurici]	FdhA	FdhA NA	0.108516
13	FdhA-WP_013767688.1 formate dehydrogenase subunit alpha [Haliscomenobacter hydrossis]	FdhA	FdhA NA	0.105794
13	FdhA-WP_013706032.1 formate dehydrogenase subunit alpha [Desulfobacca acetoxidans]	FdhA	FdhA NA	0.107554
13	FdhA-WP_012863520.1 formate dehydrogenase subunit alpha [Sebaldella termitidis]	FdhA	FdhA NA	0.107673
12	FdhA-WP_160765427.1 formate dehydrogenase subunit alpha [Alphaproteobacteria bacterium GH1-50]	FdhA	FdhA NA	0.0971267
12	FdhA-WP_155331533.1 formate dehydrogenase subunit alpha [Micromonospora sp. WMMC415]	FdhA	FdhA NA	0.0985157
12	FdhA-WP_152661730.1 formate dehydrogenase subunit alpha [Halioglobus sp. IMCC14385]	FdhA	FdhA NA	0.0943633
12	FdhA-WP_143165977.1 formate dehydrogenase subunit alpha [Desulfofustis glycolicus]	FdhA	FdhA NA	0.0995009
12	FdhA-WP_137887237.1 formate dehydrogenase subunit alpha [Pseudomonas sp. 2FE]	FdhA	FdhA NA	0.101187
12	FdhA-WP_127333392.1 formate dehydrogenase subunit alpha [Marinobacter sp. NP-4(2019)]	FdhA	FdhA NA	0.0936724
12	FdhA-WP_119786117.1 formate dehydrogenase subunit alpha [Noviherbaspirillum sp. K1S02-23]	FdhA	FdhA NA	0.0939672
12	FdhA-WP_101518817.1 formate dehydrogenase subunit alpha [Halioglobus lutimaris]	FdhA	FdhA NA	0.0943633
12	FdhA-WP_093927909.1 formate dehydrogenase subunit alpha [Sulfitobacter dubius]	FdhA	FdhA NA	0.0972321
12	FdhA-WP_093753547.1 formate dehydrogenase subunit alpha [Tepidimicrobium xylanilyticum]	FdhA	FdhA NA	0.100393
12	FdhA-WP_089281855.1 formate dehydrogenase subunit alpha [Anaerovirgula multivorans]	FdhA	FdhA NA	0.100619
12	FdhA-WP_087218309.1 formate dehydrogenase subunit alpha [Blautia sp. An249]	FdhA	FdhA NA	0.0948631
12	FdhA-WP_084287627.1 formate dehydrogenase subunit alpha [Desulfovermiculus halophilus]	FdhA	FdhA NA	0.100732
12	FdhA-WP_083755158.1 formate dehydrogenase subunit alpha [Desulfotomaculum reducens]	FdhA	FdhA NA	0.0991703
12	FdhA-WP_077177605.1 formate dehydrogenase subunit alpha [Carboxydothermus islandicus]	FdhA	FdhA NA	0.100281
12	FdhA-WP_073992331.1 formate dehydrogenase subunit alpha [Parasporobacterium paucivorans]	FdhA	FdhA NA	0.100281
12	FdhA-WP_015043674.1 MULTISPECIES: formate dehydrogenase subunit alpha [unclassified Dehalobacter]	FdhA	FdhA NA	0.100506
12	FdhA-WP_014967807.1 formate dehydrogenase subunit alpha [Gottschalkia acidurici]	FdhA	FdhA NA	0.0997225
12	FdhA-WP_013625778.1 formate dehydrogenase subunit alpha [Syntrophobotulus glycolicus]	FdhA	FdhA NA	0.100169
12	FdhA-WP_013033379.1 formate dehydrogenase subunit alpha [Nitrosococcus halophilus]	FdhA	FdhA NA	0.0956739
12	FdhA-WP_009482068.1 formate dehydrogenase subunit alpha [Mobilicoccus pelagius]	FdhA	FdhA NA	0.0963948
11	FdhA-WP_161823231.1 formate dehydrogenase subunit alpha [Sporotomaculum syntrophicum]	FdhA	FdhA NA	0.0920271
11	FdhA-WP_161258141.1 formate dehydrogenase subunit alpha [Heliobacterium undosum]	FdhA	FdhA NA	0.0855086
11	FdhA-WP_158065185.1 formate dehydrogenase subunit alpha [Chryseobacterium sp.]	FdhA	FdhA NA	0.0899104
11	FdhA-WP_155311974.1 formate dehydrogenase subunit alpha [Desulfosarcina ovata]	FdhA	FdhA NA	0.0895182
11	FdhA-WP_154541259.1 formate dehydrogenase subunit alpha [Anaerococcus sp. WCA-380-WT-2B]	FdhA	FdhA NA	0.0914123
11	FdhA-WP_154483033.1 formate dehydrogenase subunit alpha [Anaerosalibacter bizertensis]	FdhA	FdhA NA	0.0920271
11	FdhA-WP_154374164.1 formate dehydrogenase subunit alpha [Duganella sp. FT92W]	FdhA	FdhA NA	0.09286
11	FdhA-WP_153726130.1 formate dehydrogenase subunit alpha [Heliorestis convoluta]	FdhA	FdhA NA	0.0885526
11	FdhA-WP_153163049.1 formate dehydrogenase subunit alpha [Zoogloea sp. 1C4]	FdhA	FdhA NA	0.0863178
11	FdhA-WP_150863230.1 formate dehydrogenase subunit alpha [Wenzhouxiangella sp. W260]	FdhA	FdhA NA	0.0864997
11	FdhA-WP_146328210.1 formate dehydrogenase subunit alpha [Candidatus Brocadiaceae bacterium B188]	FdhA	FdhA NA	0.0917187
11	FdhA-WP_145812079.1 formate dehydrogenase subunit alpha [Kribbella amoyensis]	FdhA	FdhA NA	0.092234
11	FdhA-WP_135389130.1 formate dehydrogenase subunit alpha [Methanolobus sp. SY-01]	FdhA	FdhA NA	0.0903061
11	FdhA-WP_132059675.1 formate dehydrogenase subunit alpha [Halorussus amylolyticus]	FdhA	FdhA NA	0.0749664
11	FdhA-WP_123202673.1 formate dehydrogenase subunit alpha [Nocardiopsaceae bacterium YIM 96095]	FdhA	FdhA NA	0.0877011
11	FdhA-WP_121450413.1 formate dehydrogenase subunit alpha [Desulfofundulus salinum]	FdhA	FdhA NA	0.0886482
11	FdhA-WP_116498228.1 formate dehydrogenase subunit alpha [Betaproteobacteria bacterium]	FdhA	FdhA NA	0.0877011
11	FdhA-WP_116456411.1 formate dehydrogenase subunit alpha, partial [Bradyrhizobiaceae bacterium]	FdhA	FdhA NA	0.0917187
11	FdhA-WP_109852973.1 formate dehydrogenase subunit alpha [Aquimarina sp. AU58]	FdhA	FdhA NA	0.0904055
11	FdhA-WP_108836609.1 formate dehydrogenase subunit alpha [Tateyamaria sp. Alg231-49]	FdhA	FdhA NA	0.0892263
11	FdhA-WP_094034706.1 formate dehydrogenase subunit alpha [Antarctobacter heliothermus]	FdhA	FdhA NA	0.0885526
11	FdhA-WP_094020335.1 formate dehydrogenase subunit alpha [Maliponia aquimaris]	FdhA	FdhA NA	0.0885526
11	FdhA-WP_093794958.1 formate dehydrogenase subunit alpha [Sporomusa acidovorans]	FdhA	FdhA NA	0.0919241
11	FdhA-WP_092229420.1 formate dehydrogenase subunit alpha [Desulfobacula phenolica]	FdhA	FdhA NA	0.0890328
11	FdhA-WP_090569177.1 formate dehydrogenase subunit alpha [Belnapia rosea]	FdhA	FdhA NA	0.084193
11	FdhA-WP_090174442.1 formate dehydrogenase subunit alpha [Eubacterium oxidoreducens]	FdhA	FdhA NA	0.0907052
11	FdhA-WP_090018472.1 formate dehydrogenase subunit alpha [Limimonas halophila]	FdhA	FdhA NA	0.0888401
11	FdhA-WP_089377358.1 formate dehydrogenase subunit alpha [Lutibacter flavus]	FdhA	FdhA NA	0.0908056
11	FdhA-WP_089278535.1 formate dehydrogenase subunit alpha [Antarctobacter heliothermus]	FdhA	FdhA NA	0.0885526
11	FdhA-WP_084191700.1 formate dehydrogenase subunit alpha [Tissierella creatinophila]	FdhA	FdhA NA	0.0914123
11	FdhA-WP_083996188.1 formate dehydrogenase subunit alpha [Desulfosporosinus acididurans]	FdhA	FdhA NA	0.0920271
11	FdhA-WP_083453265.1 formate dehydrogenase subunit alpha [Desulfatitalea tepidiphila]	FdhA	FdhA NA	0.0882669
11	FdhA-WP_083254600.1 formate dehydrogenase subunit alpha [Desulfoplanes formicivorans]	FdhA	FdhA NA	0.088744
11	FdhA-WP_082736232.1 formate dehydrogenase subunit alpha [Syntrophomonas wolfei]	FdhA	FdhA NA	0.0913106
11	FdhA-WP_080804805.1 formate dehydrogenase subunit alpha [Desulfamplus magnetovallimortis]	FdhA	FdhA NA	0.0888401
11	FdhA-WP_076980322.1 formate dehydrogenase subunit alpha [Brevirhabdus pacifica]	FdhA	FdhA NA	0.0881721
11	FdhA-WP_055289842.1 formate dehydrogenase subunit alpha [Eubacterium ramulus]	FdhA	FdhA NA	0.0909061
11	FdhA-WP_054029354.1 formate dehydrogenase subunit alpha [Desulfatitalea tepidiphila]	FdhA	FdhA NA	0.0880775
11	FdhA-WP_045368908.1 formate dehydrogenase subunit alpha [Methyloceanibacter caenitepidi]	FdhA	FdhA NA	0.0877011
11	FdhA-WP_019878073.1 formate dehydrogenase subunit alpha [Sporichthya polymorpha]	FdhA	FdhA NA	0.0885526
11	FdhA-WP_013267314.1 formate dehydrogenase subunit alpha [Acidilobus saccharovorans]	FdhA	FdhA NA	0.0926504
11	FdhA-WP_011630246.1 formate dehydrogenase subunit alpha [Alkalilimnicola ehrlichii]	FdhA	FdhA NA	0.0885526
11	FdhA-WP_008940217.1 formate dehydrogenase subunit alpha [Marinobacter santoriniensis]	FdhA	FdhA NA	0.0849775
11	FdhA-WP_007118789.1 formate dehydrogenase subunit alpha [Sulfitobacter indolifex]	FdhA	FdhA NA	0.0891294
10	FdhA-WP_164454378.1 formate dehydrogenase subunit alpha [Thiorhodococcus minor]	FdhA	FdhA NA	0.0780603
10	FdhA-WP_160718652.1 formate dehydrogenase subunit alpha [Isachenkonia alkalipeptolytica]	FdhA	FdhA NA	0.0837549
10	FdhA-WP_157677536.1 formate dehydrogenase subunit alpha [Dehalobacterium formicoaceticum]	FdhA	FdhA NA	0.0903458
10	FdhA-WP_156260827.1 formate dehydrogenase subunit alpha [Oceanobacillus sp. HTM 045]	FdhA	FdhA NA	0.0797283
10	FdhA-WP_145777185.1 formate dehydrogenase subunit alpha [Micromonospora olivasterospora]	FdhA	FdhA NA	0.0835674
10	FdhA-WP_142899513.1 formate dehydrogenase subunit alpha [Rhodospirillaceae bacterium R148]	FdhA	FdhA NA	0.0810268
10	FdhA-WP_142854062.1 formate dehydrogenase subunit alpha [Aliiroseovarius halocynthiae]	FdhA	FdhA NA	0.0814691
10	FdhA-WP_141793801.1 formate dehydrogenase subunit alpha [Nocardioides sp. SLBN-172]	FdhA	FdhA NA	0.0840379
10	FdhA-WP_139682435.1 formate dehydrogenase subunit alpha [thiotrophic endosymbiont of Bathymodiolus puteoserpentis (Logatchev)]	FdhA	FdhA NA	0.0821868
10	FdhA-WP_139096841.1 formate dehydrogenase subunit alpha [Amycolatopsis alkalitolerans]	FdhA	FdhA NA	0.0797283
10	FdhA-WP_135546272.1 formate dehydrogenase subunit alpha [Desulfosporosinus fructosivorans]	FdhA	FdhA NA	0.0835674
10	FdhA-WP_135228322.1 formate dehydrogenase subunit alpha [Deinococcus sp. FeSDHB5-19]	FdhA	FdhA NA	0.078719
10	FdhA-WP_132983395.1 formate dehydrogenase subunit alpha [Tissierella praeacuta]	FdhA	FdhA NA	0.0835674
10	FdhA-WP_132625843.1 formate dehydrogenase subunit alpha [Saccharopolyspora sp. 16K404]	FdhA	FdhA NA	0.0797283
10	FdhA-WP_132553715.1 molybdopterin-dependent oxidoreductase [Niastella sp. CF465]	FdhA	FdhA NA	0.0636738
10	FdhA-WP_132539416.1 formate dehydrogenase subunit alpha [Plasticicumulans lactativorans]	FdhA	FdhA NA	0.0773323
10	FdhA-WP_132028969.1 formate dehydrogenase subunit alpha [Keratinibaculum paraultunense]	FdhA	FdhA NA	0.0833806
10	FdhA-WP_117953102.1 formate dehydrogenase subunit alpha [Halioglobus sp. U0301]	FdhA	FdhA NA	0.0786361
10	FdhA-WP_115836623.1 formate dehydrogenase subunit alpha [Methylovirgula ligni]	FdhA	FdhA NA	0.078719
10	FdhA-WP_115787644.1 formate dehydrogenase subunit alpha [Arthrobacter silvisoli]	FdhA	FdhA NA	0.0831947
10	FdhA-WP_114583146.1 formate dehydrogenase subunit alpha [Ferruginivarius sediminum]	FdhA	FdhA NA	0.0808512
10	FdhA-WP_112320907.1 formate dehydrogenase subunit alpha [Oceanibium sediminis]	FdhA	FdhA NA	0.0806764
10	FdhA-WP_109840702.1 formate dehydrogenase subunit alpha [[Clostridium] ultunense]	FdhA	FdhA NA	0.083661
10	FdhA-WP_109760797.1 formate dehydrogenase subunit alpha [Silicimonas algicola]	FdhA	FdhA NA	0.080329
10	FdhA-WP_108483661.1 formate dehydrogenase subunit alpha [Oceaniglobus sp. YLY08]	FdhA	FdhA NA	0.0805893
10	FdhA-WP_101298236.1 formate dehydrogenase subunit alpha [Halegenticoccus soli]	FdhA	FdhA NA	0.065982
10	FdhA-WP_094225818.1 formate dehydrogenase subunit alpha [Finegoldia magna]	FdhA	FdhA NA	0.0804156
10	FdhA-WP_093310987.1 formate dehydrogenase subunit alpha [Tindallia californiensis]	FdhA	FdhA NA	0.083849
10	FdhA-WP_092373955.1 formate dehydrogenase subunit alpha [Desulfomicrobium apsheronum]	FdhA	FdhA NA	0.0842276
10	FdhA-WP_089758986.1 formate dehydrogenase subunit alpha [Halarsenatibacter silvermanii]	FdhA	FdhA NA	0.0822775
10	FdhA-WP_085869057.1 formate dehydrogenase subunit alpha [Pseudoruegeria aquimaris]	FdhA	FdhA NA	0.0805023
10	FdhA-WP_081915141.1 formate dehydrogenase subunit alpha [Anaerosalibacter massiliensis]	FdhA	FdhA NA	0.0835674
10	FdhA-WP_081410886.1 formate dehydrogenase subunit alpha [Desulfallas alcoholivorax]	FdhA	FdhA NA	0.0833806
10	FdhA-WP_073993259.1 formate dehydrogenase subunit alpha [Parasporobacterium paucivorans]	FdhA	FdhA NA	0.0831021
10	FdhA-WP_053717219.1 formate dehydrogenase subunit alpha [Saccharothrix sp. NRRL B-16348]	FdhA	FdhA NA	0.0797283
10	FdhA-WP_043531125.1 formate dehydrogenase subunit alpha [Halomonas xinjiangensis]	FdhA	FdhA NA	0.0785533
10	FdhA-WP_024301884.1 formate dehydrogenase subunit alpha [Pseudogulbenkiania sp. MAI-1]	FdhA	FdhA NA	0.0843228
10	FdhA-WP_019191692.1 MULTISPECIES: formate dehydrogenase subunit alpha [Firmicutes]	FdhA	FdhA NA	0.0831021
10	FdhA-WP_016299371.1 formate dehydrogenase subunit alpha [Lachnospiraceae bacterium MD335]	FdhA	FdhA NA	0.0833806
10	FdhA-WP_015903583.1 formate dehydrogenase subunit alpha [Desulfobacterium autotrophicum]	FdhA	FdhA NA	0.0810268
10	FdhA-WP_015617970.1 formate dehydrogenase subunit alpha [Desulfallas gibsoniae]	FdhA	FdhA NA	0.0831947
10	FdhA-WP_014825849.1 formate dehydrogenase subunit alpha [Desulfosporosinus acidiphilus]	FdhA	FdhA NA	0.083661
9	FdhA-WP_155321693.1 formate dehydrogenase subunit alpha [Desulfosarcina ovata]	FdhA	FdhA NA	0.0724521
9	FdhA-WP_149778103.1 formate dehydrogenase subunit alpha [Roseovarius litoreus]	FdhA	FdhA NA	0.0724521
9	FdhA-WP_147106841.1 formate dehydrogenase subunit alpha [Tateyamaria sp. syn59]	FdhA	FdhA NA	0.0729241
9	FdhA-WP_142803986.1 formate dehydrogenase subunit alpha [Tepidiphilus sp. J10]	FdhA	FdhA NA	0.0668289
9	FdhA-WP_141912528.1 MULTISPECIES: formate dehydrogenase subunit alpha [unclassified Herbaspirillum]	FdhA	FdhA NA	0.0701076
9	FdhA-WP_139163926.1 formate dehydrogenase subunit alpha [Desulfoluna spongiiphila]	FdhA	FdhA NA	0.0761486
9	FdhA-WP_137816716.1 formate dehydrogenase subunit alpha [Gandjariella thermophila]	FdhA	FdhA NA	0.075549
9	FdhA-WP_133070830.1 formate dehydrogenase subunit alpha [Alteromonadaceae bacterium M269]	FdhA	FdhA NA	0.0698161
9	FdhA-WP_126306030.1 formate dehydrogenase subunit alpha [Methylomusa anaerophila]	FdhA	FdhA NA	0.0750426
9	FdhA-WP_119062081.1 formate dehydrogenase subunit alpha [Dichotomicrobium thermohalophilum]	FdhA	FdhA NA	0.0727661
9	FdhA-WP_114546510.1 formate dehydrogenase subunit alpha [Eggerthella sinensis]	FdhA	FdhA NA	0.0741314
9	FdhA-WP_114399609.1 formate dehydrogenase subunit alpha [Marinitenerispora sediminis]	FdhA	FdhA NA	0.0741314
9	FdhA-WP_114114802.1 formate dehydrogenase subunit alpha [Candidatus Thioglobus sp. NP1]	FdhA	FdhA NA	0.0742955
9	FdhA-WP_108794912.1 formate dehydrogenase subunit alpha [Rhodospirillaceae bacterium Spongia-Bin9]	FdhA	FdhA NA	0.0727661
9	FdhA-WP_108692196.1 formate dehydrogenase subunit alpha [Pelagivirga sediminicola]	FdhA	FdhA NA	0.0725303
9	FdhA-WP_107152997.1 formate dehydrogenase subunit alpha [Trinickia symbiotica]	FdhA	FdhA NA	0.0683942
9	FdhA-WP_094366453.1 formate dehydrogenase subunit alpha [Romboutsia weinsteinii]	FdhA	FdhA NA	0.0747919
9	FdhA-WP_092780776.1 formate dehydrogenase subunit alpha [Jannaschia pohangensis]	FdhA	FdhA NA	0.0726087
9	FdhA-WP_092644602.1 formate dehydrogenase subunit alpha [Jannaschia faecimaris]	FdhA	FdhA NA	0.0726087
9	FdhA-WP_090174051.1 formate dehydrogenase subunit alpha [Eubacterium oxidoreducens]	FdhA	FdhA NA	0.0743777
9	FdhA-WP_090171668.1 formate dehydrogenase subunit alpha [Eubacterium oxidoreducens]	FdhA	FdhA NA	0.0741314
9	FdhA-WP_089302437.1 formate dehydrogenase subunit alpha [Haloechinothrix alba]	FdhA	FdhA NA	0.0693834
9	FdhA-WP_086088261.1 formate dehydrogenase subunit alpha [Pseudorhodoplanes sinuspersici]	FdhA	FdhA NA	0.072374
9	FdhA-WP_086053338.1 formate dehydrogenase subunit alpha [Pseudoruegeria sp. SK021]	FdhA	FdhA NA	0.0730828
9	FdhA-WP_085526443.1 formate dehydrogenase subunit alpha [Maritimibacter sp. HL-12]	FdhA	FdhA NA	0.0701076
9	FdhA-WP_084605667.1 formate dehydrogenase subunit alpha [Tepidibacter formicigenes]	FdhA	FdhA NA	0.0746257
9	FdhA-WP_084601957.1 formate dehydrogenase subunit alpha [Tepidibacter thalassicus]	FdhA	FdhA NA	0.0746257
9	FdhA-WP_084281021.1 formate dehydrogenase subunit alpha [Alkaliphilus transvaalensis]	FdhA	FdhA NA	0.0754641
9	FdhA-WP_084219033.1 formate dehydrogenase subunit alpha [Syntrophorhabdus aromaticivorans]	FdhA	FdhA NA	0.0752106
9	FdhA-WP_084218945.1 formate dehydrogenase subunit alpha [Syntrophorhabdus aromaticivorans]	FdhA	FdhA NA	0.0747087
9	FdhA-WP_084156163.1 formate dehydrogenase subunit alpha [Desulforegula conservatrix]	FdhA	FdhA NA	0.0742134
9	FdhA-WP_083778971.1 formate dehydrogenase subunit alpha [Desulfarculus baarsii]	FdhA	FdhA NA	0.0747919
9	FdhA-WP_081562178.1 formate dehydrogenase subunit alpha [Clostridium formicaceticum]	FdhA	FdhA NA	0.0754641
9	FdhA-WP_075063926.1 formate dehydrogenase subunit alpha [Ornatilinea apprima]	FdhA	FdhA NA	0.0730034
9	FdhA-WP_073075840.1 formate dehydrogenase subunit alpha [Sporobacter termitidis]	FdhA	FdhA NA	0.0748752
9	FdhA-WP_069595418.1 formate dehydrogenase subunit alpha, partial [Vibrio splendidus]	FdhA	FdhA NA	0.0727661
9	FdhA-WP_055163470.1 formate dehydrogenase subunit alpha [Blautia hydrogenotrophica]	FdhA	FdhA NA	0.0712228
9	FdhA-WP_049834132.1 formate dehydrogenase subunit alpha [Octadecabacter temperatus]	FdhA	FdhA NA	0.0698161
9	FdhA-WP_048598740.1 formate dehydrogenase subunit alpha [Nereida ignava]	FdhA	FdhA NA	0.072845
9	FdhA-WP_027795355.1 formate dehydrogenase subunit alpha [Paraburkholderia acidipaludis]	FdhA	FdhA NA	0.0686038
9	FdhA-WP_027394084.1 molybdopterin-dependent oxidoreductase [Aquimarina latercula]	FdhA	FdhA NA	0.0572575
9	FdhA-WP_027300103.1 formate dehydrogenase subunit alpha [Rhodospirillales bacterium URHD0088]	FdhA	FdhA NA	0.072845
9	FdhA-WP_026657685.1 formate dehydrogenase subunit alpha [Butyrivibrio sp. AC2005]	FdhA	FdhA NA	0.0747087
9	FdhA-WP_016194093.1 molybdopterin-dependent oxidoreductase [Arcticibacter svalbardensis]	FdhA	FdhA NA	0.0573553
9	FdhA-WP_014453715.1 formate dehydrogenase subunit alpha [Caldisericum exile]	FdhA	FdhA NA	0.0742955
9	FdhA-WP_014183179.1 formate dehydrogenase subunit alpha [Desulfosporosinus orientis]	FdhA	FdhA NA	0.0752106
9	FdhA-WP_011277238.1 formate dehydrogenase subunit alpha [Sulfolobus acidocaldarius]	FdhA	FdhA NA	0.0688146
9	FdhA-WP_009160205.1 formate dehydrogenase subunit alpha [Thalassobium sp. R2A62]	FdhA	FdhA NA	0.0722184
9	FdhA-WP_008419069.1 formate dehydrogenase subunit alpha [Halalkalicoccus jeotgali]	FdhA	FdhA NA	0.0617308
9	FdhA-WP_007230256.1 formate dehydrogenase subunit alpha [marine gamma proteobacterium HTCC2148]	FdhA	FdhA NA	0.0707725
8	FdhA-WP_161314699.1 formate dehydrogenase subunit alpha [Sneathiella sp. DP05]	FdhA	FdhA NA	0.0654611
8	FdhA-WP_161261099.1 formate dehydrogenase subunit alpha [Heliobacterium gestii]	FdhA	FdhA NA	0.0637145
8	FdhA-WP_159658080.1 formate dehydrogenase subunit alpha [Methylomicrobium sp. XLMV4]	FdhA	FdhA NA	0.064611
8	FdhA-WP_155310613.1 formate dehydrogenase subunit alpha [Desulfosarcina ovata]	FdhA	FdhA NA	0.0644019
8	FdhA-WP_154151717.1 formate dehydrogenase subunit alpha [Roseovarius sp. A21]	FdhA	FdhA NA	0.0644714
8	FdhA-WP_150287174.1 molybdopterin-dependent oxidoreductase [Rhizobiales bacterium SYSU G02060]	FdhA	FdhA NA	0.0629752
8	FdhA-WP_145092689.1 formate dehydrogenase subunit alpha [Sporomusa sp. KB1]	FdhA	FdhA NA	0.0668539
8	FdhA-WP_142060619.1 formate dehydrogenase subunit alpha [Pseudonocardia kunmingensis]	FdhA	FdhA NA	0.0626448
8	FdhA-WP_141140799.1 formate dehydrogenase subunit alpha [Pseudarthrobacter sp. NIBRBAC000502772]	FdhA	FdhA NA	0.0671547
8	FdhA-WP_138892655.1 formate dehydrogenase subunit alpha [Mycobacterium sp. KBS0706]	FdhA	FdhA NA	0.0629752
8	FdhA-WP_138865430.1 formate dehydrogenase subunit alpha [Marivita sp. CAU 1492]	FdhA	FdhA NA	0.0649625
8	FdhA-WP_138841471.1 formate dehydrogenase subunit alpha [Ruegeria sp. CAU 1488]	FdhA	FdhA NA	0.0644714
8	FdhA-WP_137879180.1 formate dehydrogenase subunit alpha [Rhizobiales bacterium 2SD]	FdhA	FdhA NA	0.062188
8	FdhA-WP_135701882.1 molybdopterin-dependent oxidoreductase [Leptospira wolffii]	FdhA	FdhA NA	0.050809
8	FdhA-WP_133284993.1 formate dehydrogenase subunit alpha [Pseudohoeflea suaedae]	FdhA	FdhA NA	0.0622529
8	FdhA-WP_132805073.1 formate dehydrogenase subunit alpha [Tepidamorphus gemmatus]	FdhA	FdhA NA	0.0632421
8	FdhA-WP_129786405.1 formate dehydrogenase subunit alpha [Halogeometricum borinquense]	FdhA	FdhA NA	0.0543721
8	FdhA-WP_124471352.1 formate dehydrogenase subunit alpha [Burkholderia ubonensis]	FdhA	FdhA NA	0.0660404
8	FdhA-WP_119998019.1 formate dehydrogenase subunit alpha [Rhodobacteraceae bacterium]	FdhA	FdhA NA	0.0640564
8	FdhA-WP_119629871.1 formate dehydrogenase subunit alpha [Methylocaldum marinum]	FdhA	FdhA NA	0.0644714
8	FdhA-WP_119458973.1 formate dehydrogenase subunit alpha [Rhodospirillaceae bacterium SYSU D60014]	FdhA	FdhA NA	0.0644019
8	FdhA-WP_119278194.1 formate dehydrogenase subunit alpha [Meiothermus roseus]	FdhA	FdhA NA	0.0668539
8	FdhA-WP_114995522.1 formate dehydrogenase subunit alpha [Grimontia hollisae]	FdhA	FdhA NA	0.062383
8	FdhA-WP_114458658.1 formate dehydrogenase subunit alpha [Halanaerobium sp. MA284_MarDTE_T2]	FdhA	FdhA NA	0.0656771
8	FdhA-WP_114355201.1 formate dehydrogenase subunit alpha [Ralstonia solanacearum]	FdhA	FdhA NA	0.0669288
8	FdhA-WP_112279348.1 formate dehydrogenase subunit alpha [Prauserella muralis]	FdhA	FdhA NA	0.0637826
8	FdhA-WP_109016479.1 formate dehydrogenase subunit alpha [Novimethylophilus kurashikiensis]	FdhA	FdhA NA	0.0624482
8	FdhA-WP_104373293.1 formate dehydrogenase subunit alpha [Desulfocucumis palustris]	FdhA	FdhA NA	0.067004
8	FdhA-WP_103933993.1 formate dehydrogenase subunit alpha [Bryocella elongata]	FdhA	FdhA NA	0.0581876
8	FdhA-WP_103898126.1 formate dehydrogenase subunit alpha [Petrotoga halophila]	FdhA	FdhA NA	0.0651042
8	FdhA-WP_101655727.1 formate dehydrogenase subunit alpha [Amylibacter cionae]	FdhA	FdhA NA	0.0644714
8	FdhA-WP_100831135.1 formate dehydrogenase subunit alpha [Streptomyces sp. 69]	FdhA	FdhA NA	0.0636466
8	FdhA-WP_092834105.1 formate dehydrogenase subunit alpha [Roseovarius lutimaris]	FdhA	FdhA NA	0.0647511
8	FdhA-WP_092329680.1 formate dehydrogenase subunit alpha [Desulfosporosinus hippei]	FdhA	FdhA NA	0.0668539
8	FdhA-WP_091728478.1 formate dehydrogenase subunit alpha [Proteiniborus ethanoligenes]	FdhA	FdhA NA	0.0669288
8	FdhA-WP_089924699.1 formate dehydrogenase subunit alpha [Lachnospiraceae bacterium NE2001]	FdhA	FdhA NA	0.0661135
8	FdhA-WP_088746252.1 MULTISPECIES: formate dehydrogenase subunit alpha [unclassified Sphingobacteriales (miscellaneous)]	FdhA	FdhA NA	0.0654611
8	FdhA-WP_088149973.1 formate dehydrogenase subunit alpha [Inquilinus limosus]	FdhA	FdhA NA	0.0629752
8	FdhA-WP_084576214.1 formate dehydrogenase subunit alpha [Sporomusa malonica]	FdhA	FdhA NA	0.0667045
8	FdhA-WP_084530193.1 formate dehydrogenase subunit alpha [Nocardia crassostreae]	FdhA	FdhA NA	0.0621233
8	FdhA-WP_084082276.1 formate dehydrogenase subunit alpha [Desulfotomaculum aeronauticum]	FdhA	FdhA NA	0.0669288
8	FdhA-WP_084019166.1 formate dehydrogenase subunit alpha [Desulfuribacillus alkaliarsenatis]	FdhA	FdhA NA	0.0665558
8	FdhA-WP_083911953.1 formate dehydrogenase subunit alpha [Desulfotignum phosphitoxidans]	FdhA	FdhA NA	0.0645411
8	FdhA-WP_083238912.1 formate dehydrogenase subunit alpha [Caloranaerobacter ferrireducens]	FdhA	FdhA NA	0.0670792
8	FdhA-WP_082349332.1 MULTISPECIES: formate dehydrogenase subunit alpha [unclassified Clostridiales (miscellaneous)]	FdhA	FdhA NA	0.0669288
8	FdhA-WP_082059385.1 formate dehydrogenase subunit alpha [Candidatus Brocadia sinica]	FdhA	FdhA NA	0.0667045
8	FdhA-WP_082058143.1 formate dehydrogenase subunit alpha [Clostridium aceticum]	FdhA	FdhA NA	0.0670792
8	FdhA-WP_080877237.1 formate dehydrogenase subunit alpha [Nitrospira sp. ND1]	FdhA	FdhA NA	0.065822
8	FdhA-WP_078921427.1 formate dehydrogenase subunit alpha [Thiothrix eikelboomii]	FdhA	FdhA NA	0.0629752
8	FdhA-WP_078081236.1 formate dehydrogenase subunit alpha [Desulfococcus multivorans]	FdhA	FdhA NA	0.064681
8	FdhA-WP_074443648.1 formate dehydrogenase subunit alpha [Salinarimonadaceae bacterium HL-109]	FdhA	FdhA NA	0.0637826
8	FdhA-WP_064260957.1 formate dehydrogenase subunit alpha [Roseovarius indicus]	FdhA	FdhA NA	0.0644019
8	FdhA-WP_064222810.1 formate dehydrogenase subunit alpha [Sulfitobacter geojensis]	FdhA	FdhA NA	0.0647511
8	FdhA-WP_055296972.1 formate dehydrogenase subunit alpha [Loktanella sp. 1ANDIMAR09]	FdhA	FdhA NA	0.0647511
8	FdhA-WP_053824159.1 formate dehydrogenase subunit alpha [Cupriavidus gilardii]	FdhA	FdhA NA	0.0635112
8	FdhA-WP_035628332.1 formate dehydrogenase subunit alpha [Lachnospiraceae bacterium C6A11]	FdhA	FdhA NA	0.0662603
8	FdhA-WP_035029953.1 formate dehydrogenase subunit alpha [Aquamicrobium defluvii]	FdhA	FdhA NA	0.0624482
8	FdhA-WP_034420497.1 formate dehydrogenase subunit alpha [Thermoanaerosceptrum fracticalcis]	FdhA	FdhA NA	0.067004
8	FdhA-WP_030070275.1 formate dehydrogenase subunit alpha [Halomonas alkaliantarctica]	FdhA	FdhA NA	0.0638508
8	FdhA-WP_028577983.1 formate dehydrogenase subunit alpha [Desulfomicrobium escambiense]	FdhA	FdhA NA	0.0673821
8	FdhA-WP_019016543.1 formate dehydrogenase subunit alpha [Elioraea tepidiphila]	FdhA	FdhA NA	0.0652465
8	FdhA-WP_018688476.1 formate dehydrogenase subunit alpha [Ahrensia kielensis]	FdhA	FdhA NA	0.0613572
8	FdhA-WP_014148361.1 formate dehydrogenase subunit alpha [Methylomicrobium alcaliphilum]	FdhA	FdhA NA	0.064611
8	FdhA-WP_013978071.1 formate dehydrogenase subunit alpha [Clostridium sp. SY8519]	FdhA	FdhA NA	0.0633764
7	FdhA-WP_158205032.1 formate dehydrogenase subunit alpha [Halomarina oriensis]	FdhA	FdhA NA	0.0476624
7	FdhA-WP_157705442.1 formate dehydrogenase subunit alpha [Roseovarius sp. MME-070]	FdhA	FdhA NA	0.0563516
7	FdhA-WP_157399479.1 formate dehydrogenase subunit alpha [Ramlibacter sp. MAH-25]	FdhA	FdhA NA	0.0552783
7	FdhA-WP_155323051.1 formate dehydrogenase subunit alpha [Desulfosarcina ovata]	FdhA	FdhA NA	0.0567187
7	FdhA-WP_153635090.1 molybdopterin-dependent oxidoreductase [Halomonas sp. AM6]	FdhA	FdhA NA	0.0518234
7	FdhA-WP_150839158.1 formate dehydrogenase subunit alpha, partial [Ruminococcus sp. 1xD21-23]	FdhA	FdhA NA	0.061747
7	FdhA-WP_147257984.1 formate dehydrogenase subunit alpha [Pseudonocardia hierapolitana]	FdhA	FdhA NA	0.0537981
7	FdhA-WP_145427059.1 formate dehydrogenase subunit alpha [Planctomycetes bacterium Pan258]	FdhA	FdhA NA	0.0555132
7	FdhA-WP_145098369.1 formate dehydrogenase subunit alpha [Sporomusa sp. KB1]	FdhA	FdhA NA	0.0585627
7	FdhA-WP_141853848.1 formate dehydrogenase subunit alpha [Elioraea sp. Yellowstone]	FdhA	FdhA NA	0.0570907
7	FdhA-WP_141276262.1 formate dehydrogenase subunit alpha [Pseudonocardia hydrocarbonoxydans]	FdhA	FdhA NA	0.0535774
7	FdhA-WP_140605426.1 formate dehydrogenase subunit alpha [Litorilituus sp. RZ04]	FdhA	FdhA NA	0.0566572
7	FdhA-WP_138661864.1 formate dehydrogenase subunit alpha [Sulfitobacter sp. HSMS-29]	FdhA	FdhA NA	0.0567187
7	FdhA-WP_137235866.1 formate dehydrogenase subunit alpha [Pusillimonas ginsengisoli]	FdhA	FdhA NA	0.0522902
7	FdhA-WP_136712954.1 formate dehydrogenase subunit alpha [Tissierella creatinini]	FdhA	FdhA NA	0.0581067
7	FdhA-WP_133719000.1 formate dehydrogenase subunit alpha [Methylocaldum sp. 0917]	FdhA	FdhA NA	0.0564735
7	FdhA-WP_133611655.1 formate dehydrogenase subunit alpha [Dongia mobilis]	FdhA	FdhA NA	0.0552783
7	FdhA-WP_133222735.1 formate dehydrogenase subunit alpha [Paracraurococcus ruber]	FdhA	FdhA NA	0.0451105
7	FdhA-WP_130598643.1 formate dehydrogenase subunit alpha [Litorilituus sediminis]	FdhA	FdhA NA	0.0563516
7	FdhA-WP_129425558.1 formate dehydrogenase subunit alpha [Senegalimassilia faecalis]	FdhA	FdhA NA	0.0578493
7	FdhA-WP_127771176.1 formate dehydrogenase subunit alpha [Rhodobacteraceae bacterium CCMM004]	FdhA	FdhA NA	0.0563516
7	FdhA-WP_121897661.1 formate dehydrogenase subunit alpha [Rhodophyticola porphyridii]	FdhA	FdhA NA	0.0563516
7	FdhA-WP_121218918.1 formate dehydrogenase subunit alpha [Oceanibaculum indicum]	FdhA	FdhA NA	0.0566572
7	FdhA-WP_121067761.1 formate dehydrogenase subunit alpha [Chachezhania antarctica]	FdhA	FdhA NA	0.0566572
7	FdhA-WP_120809447.1 formate dehydrogenase subunit alpha [Vogesella indigofera]	FdhA	FdhA NA	0.0590259
7	FdhA-WP_120503029.1 formate dehydrogenase subunit alpha [Sulfitobacter sp. EL44]	FdhA	FdhA NA	0.0566572
7	FdhA-WP_117612858.1 formate dehydrogenase subunit alpha [Dorea formicigenerans]	FdhA	FdhA NA	0.0578493
7	FdhA-WP_114508908.1 formate dehydrogenase subunit alpha [Thalassococcus profundi]	FdhA	FdhA NA	0.0562909
7	FdhA-WP_114293062.1 formate dehydrogenase subunit alpha [Sulfitobacter sp. PIC-76]	FdhA	FdhA NA	0.0567804
7	FdhA-WP_112143020.1 formate dehydrogenase subunit alpha [Magnetospirillum kuznetsovii]	FdhA	FdhA NA	0.0577215
7	FdhA-WP_109333373.1 formate dehydrogenase subunit alpha [Azospirillum sp. CFH 70021]	FdhA	FdhA NA	0.0567187
7	FdhA-WP_106794616.1 formate dehydrogenase subunit alpha [Aquimarina sp. Aq78]	FdhA	FdhA NA	0.0575308
7	FdhA-WP_106202889.1 formate dehydrogenase subunit alpha [Pseudoruegeria haliotis]	FdhA	FdhA NA	0.0564125
7	FdhA-WP_104510496.1 formate dehydrogenase subunit alpha [Rhodoblastus sphagnicola]	FdhA	FdhA NA	0.0552783
7	FdhA-WP_104486843.1 formate dehydrogenase subunit alpha [Oceanisphaera arctica]	FdhA	FdhA NA	0.0549295
7	FdhA-WP_104428116.1 formate dehydrogenase subunit alpha [Methylobacter tundripaludum]	FdhA	FdhA NA	0.0550453
7	FdhA-WP_104303738.1 formate dehydrogenase subunit alpha [Zhizhongheella caldifontis]	FdhA	FdhA NA	0.0564125
7	FdhA-WP_103987479.1 formate dehydrogenase subunit alpha [Eubacterium ruminantium]	FdhA	FdhA NA	0.0574675
7	FdhA-WP_102377537.1 formate dehydrogenase subunit alpha [Raoultibacter timonensis]	FdhA	FdhA NA	0.0576578
7	FdhA-WP_101692954.1 formate dehydrogenase subunit alpha [Clostridium sp. SN20]	FdhA	FdhA NA	0.0577854
7	FdhA-WP_098495612.1 formate dehydrogenase subunit alpha [Collimonas sp. PA-H2]	FdhA	FdhA NA	0.0544713
7	FdhA-WP_097930264.1 formate dehydrogenase subunit alpha [Monaibacterium marinum]	FdhA	FdhA NA	0.0568422
7	FdhA-WP_097068581.1 formate dehydrogenase subunit alpha [Rhodobacter maris]	FdhA	FdhA NA	0.0545281
7	FdhA-WP_094177309.1 formate dehydrogenase subunit alpha [Lachnospiraceae bacterium]	FdhA	FdhA NA	0.0578493
7	FdhA-WP_093417513.1 formate dehydrogenase subunit alpha [Saccharopolyspora flava]	FdhA	FdhA NA	0.0558695
7	FdhA-WP_093358450.1 formate dehydrogenase subunit alpha [Tropicimonas isoalkanivorans]	FdhA	FdhA NA	0.0563516
7	FdhA-WP_092869771.1 formate dehydrogenase subunit alpha [Acetitomaculum ruminis]	FdhA	FdhA NA	0.0579778
7	FdhA-WP_092523480.1 formate dehydrogenase subunit alpha [Halomonas taeanensis]	FdhA	FdhA NA	0.054245
7	FdhA-WP_091684717.1 formate dehydrogenase subunit alpha [Anaerocolumna aminovalerica]	FdhA	FdhA NA	0.0581714
7	FdhA-WP_090413395.1 formate dehydrogenase subunit alpha [Eubacterium callanderi]	FdhA	FdhA NA	0.0583664
7	FdhA-WP_089937158.1 formate dehydrogenase subunit alpha [Candidatus Entotheonella palauensis]	FdhA	FdhA NA	0.0564125
7	FdhA-WP_088764344.1 MULTISPECIES: formate dehydrogenase subunit alpha [unclassified Sphingobacteriales (miscellaneous)]	FdhA	FdhA NA	0.0572785
7	FdhA-WP_086033871.1 formate dehydrogenase subunit alpha [Desulfurella amilsii]	FdhA	FdhA NA	0.0539091
7	FdhA-WP_085853574.1 formate dehydrogenase subunit alpha [Palleronia marisminoris]	FdhA	FdhA NA	0.0557502
7	FdhA-WP_084680980.1 formate dehydrogenase subunit alpha [Desulfospira joergensenii]	FdhA	FdhA NA	0.0566572
7	FdhA-WP_084553163.1 formate dehydrogenase subunit alpha [Desulfitobacterium metallireducens]	FdhA	FdhA NA	0.0585627
7	FdhA-WP_084489968.1 formate dehydrogenase subunit alpha [Desulfotignum balticum]	FdhA	FdhA NA	0.0564125
7	FdhA-WP_084327099.1 formate dehydrogenase subunit alpha [Desulfofundulus thermocisternus]	FdhA	FdhA NA	0.0583664
7	FdhA-WP_084002137.1 formate dehydrogenase subunit alpha [Cloacibacillus porcorum]	FdhA	FdhA NA	0.0583664
7	FdhA-WP_083863495.1 formate dehydrogenase subunit alpha [Desulfobacula toluolica]	FdhA	FdhA NA	0.0566572
7	FdhA-WP_083756393.1 formate dehydrogenase subunit alpha [Syntrophus aciditrophicus]	FdhA	FdhA NA	0.0584972
7	FdhA-WP_083656416.1 formate dehydrogenase subunit alpha [Mongoliimonas terrestris]	FdhA	FdhA NA	0.0549873
7	FdhA-WP_082712880.1 formate dehydrogenase subunit alpha [Tissierellia bacterium KA00581]	FdhA	FdhA NA	0.0569041
7	FdhA-WP_082364083.1 formate dehydrogenase subunit alpha [Rhodopseudomonas sp. AAP120]	FdhA	FdhA NA	0.0581714
7	FdhA-WP_082039334.1 formate dehydrogenase subunit alpha [Lachnospiraceae bacterium TWA4]	FdhA	FdhA NA	0.0566572
7	FdhA-WP_081658485.1 MULTISPECIES: formate dehydrogenase subunit alpha [Sporomusa]	FdhA	FdhA NA	0.0585627
7	FdhA-WP_081443116.1 formate dehydrogenase subunit alpha [Oribacterium sp. oral taxon 078]	FdhA	FdhA NA	0.0572785
7	FdhA-WP_081227753.1 formate dehydrogenase subunit alpha [Vulcanisaeta sp. EB80]	FdhA	FdhA NA	0.0581714
7	FdhA-WP_078664599.1 MULTISPECIES: formate dehydrogenase subunit alpha [Carboxydocella]	FdhA	FdhA NA	0.0584317
7	FdhA-WP_077216595.1 formate dehydrogenase subunit alpha [Peptoclostridium litorale]	FdhA	FdhA NA	0.0586285
7	FdhA-WP_073826942.1 formate dehydrogenase subunit alpha [Micromonospora sp. TSRI0369]	FdhA	FdhA NA	0.0578493
7	FdhA-WP_070369912.1 formate dehydrogenase subunit alpha [Acetobacterium wieringae]	FdhA	FdhA NA	0.0586285
7	FdhA-WP_068119500.1 formate dehydrogenase subunit alpha [Pseudoruegeria marinistellae]	FdhA	FdhA NA	0.0563516
7	FdhA-WP_066320898.1 formate dehydrogenase subunit alpha [Halomonas sp. G11]	FdhA	FdhA NA	0.0539648
7	FdhA-WP_058245500.1 formate dehydrogenase subunit alpha [Thalassobius autumnalis]	FdhA	FdhA NA	0.0544145
7	FdhA-WP_055053035.1 MULTISPECIES: formate dehydrogenase subunit alpha [Blautia]	FdhA	FdhA NA	0.0579135
7	FdhA-WP_053538184.1 formate dehydrogenase subunit alpha [Anabaena sp. WA102]	FdhA	FdhA NA	0.0587604
7	FdhA-WP_053381096.1 formate dehydrogenase subunit alpha [Nitrospira moscoviensis]	FdhA	FdhA NA	0.0570283
7	FdhA-WP_049673749.1 formate dehydrogenase subunit alpha [Desulfocarbo indianensis]	FdhA	FdhA NA	0.0565346
7	FdhA-WP_044913921.1 formate dehydrogenase subunit alpha [Butyrivibrio sp. WCE2006]	FdhA	FdhA NA	0.0581067
7	FdhA-WP_041338625.1 formate dehydrogenase subunit alpha [Marinobacter similis]	FdhA	FdhA NA	0.0546422
7	FdhA-WP_034784841.1 formate dehydrogenase subunit alpha [Eubacterium xylanophilum]	FdhA	FdhA NA	0.0577854
7	FdhA-WP_031839187.1 formate dehydrogenase subunit alpha, partial [Vibrio parahaemolyticus]	FdhA	FdhA NA	0.0624856
7	FdhA-WP_027891256.1 formate dehydrogenase subunit alpha [Meiothermus chliarophilus]	FdhA	FdhA NA	0.0583664
7	FdhA-WP_025050102.1 formate dehydrogenase subunit alpha [Sulfitobacter noctilucae]	FdhA	FdhA NA	0.0566572
7	FdhA-WP_016693961.1 formate dehydrogenase subunit alpha [Rhodococcus rhodochrous]	FdhA	FdhA NA	0.0584317
7	FdhA-WP_016416909.1 formate dehydrogenase subunit alpha [Halomonas anticariensis]	FdhA	FdhA NA	0.0546994
7	FdhA-WP_015499372.1 formate dehydrogenase subunit alpha [Octadecabacter antarcticus]	FdhA	FdhA NA	0.0543014
7	FdhA-WP_013007974.1 formate dehydrogenase subunit alpha [Deferribacter desulfuricans]	FdhA	FdhA NA	0.0575308
7	FdhA-WP_011872785.1 formate dehydrogenase subunit alpha [Herminiimonas arsenicoxydans]	FdhA	FdhA NA	0.0546422
7	FdhA-WP_011341587.1 formate dehydrogenase subunit alpha [Pelobacter carbinolicus]	FdhA	FdhA NA	0.0575942
7	FdhA-WP_010100482.1 formate dehydrogenase subunit alpha [Verminephrobacter aporrectodeae]	FdhA	FdhA NA	0.0540766
7	FdhA-WP_009615958.1 formate dehydrogenase subunit alpha [Desulfosporosinus sp. OT]	FdhA	FdhA NA	0.0584972
7	FdhA-WP_008955227.1 formate dehydrogenase subunit alpha [Pseudogulbenkiania ferrooxidans]	FdhA	FdhA NA	0.0590259
7	FdhA-WP_008291763.1 formate dehydrogenase subunit alpha [Methylophaga thiooxydans]	FdhA	FdhA NA	0.0560493
7	FdhA-WP_007672427.1 formate dehydrogenase subunit alpha [alpha proteobacterium BAL199]	FdhA	FdhA NA	0.0562303
7	FdhA-WP_007224625.1 formate dehydrogenase subunit alpha [marine gamma proteobacterium HTCC2143]	FdhA	FdhA NA	0.0544145
6	FdhA-WP_161869331.1 formate dehydrogenase subunit alpha [Enterococcus diestrammenae]	FdhA	FdhA NA	0.049421
6	FdhA-WP_160745302.1 formate dehydrogenase subunit alpha [Altererythrobacter soli]	FdhA	FdhA NA	0.0471817
6	FdhA-WP_159722285.1 formate dehydrogenase subunit alpha [Enterococcus sp. CSURQ0835]	FdhA	FdhA NA	0.049042
6	FdhA-WP_158930265.1 formate dehydrogenase subunit alpha [Acidisphaera sp. S103]	FdhA	FdhA NA	0.0485107
6	FdhA-WP_157027866.1 formate dehydrogenase subunit alpha [Sphingomonas sp. MAH-20]	FdhA	FdhA NA	0.0473814
6	FdhA-WP_156106787.1 formate dehydrogenase subunit alpha [Rhizobiales bacterium YIM 77505]	FdhA	FdhA NA	0.0484582
6	FdhA-WP_155312634.1 formate dehydrogenase subunit alpha [Desulfosarcina ovata]	FdhA	FdhA NA	0.0486161
6	FdhA-WP_154447111.1 formate dehydrogenase subunit alpha [Rhodobacteraceae bacterium 2CG4]	FdhA	FdhA NA	0.0484058
6	FdhA-WP_154069931.1 formate dehydrogenase subunit alpha [Porticoccaceae bacterium]	FdhA	FdhA NA	0.0463034
6	FdhA-WP_153121632.1 formate dehydrogenase subunit alpha [Rhodobacteraceae bacterium]	FdhA	FdhA NA	0.0483014
6	FdhA-WP_150986635.1 formate dehydrogenase subunit alpha [Cupriavidus basilensis]	FdhA	FdhA NA	0.0473313
6	FdhA-WP_147914138.1 formate dehydrogenase subunit alpha [Ottowia sp. GY511]	FdhA	FdhA NA	0.0458764
6	FdhA-WP_146586626.1 formate dehydrogenase subunit alpha [Puniceibacterium confluentis]	FdhA	FdhA NA	0.0481974
6	FdhA-WP_146372096.1 formate dehydrogenase subunit alpha [Planctomycetes bacterium CA54]	FdhA	FdhA NA	0.0475828
6	FdhA-WP_144676510.1 formate dehydrogenase subunit alpha [Desulfitobacterium sp. LBE]	FdhA	FdhA NA	0.0501404
6	FdhA-WP_142929684.1 formate dehydrogenase subunit alpha [Cellvibrionaceae bacterium R142]	FdhA	FdhA NA	0.0464475
6	FdhA-WP_142892654.1 formate dehydrogenase subunit alpha [Aliikangiella sp. M105]	FdhA	FdhA NA	0.0495852
6	FdhA-WP_142847757.1 formate dehydrogenase subunit alpha [Telmatospirillum sp. J64-1]	FdhA	FdhA NA	0.0465441
6	FdhA-WP_138441202.1 formate dehydrogenase subunit alpha [Marinobacter sp. LZ-8]	FdhA	FdhA NA	0.0468362
6	FdhA-WP_136431070.1 formate dehydrogenase subunit alpha [Nocardioides bacterium]	FdhA	FdhA NA	0.0458764
6	FdhA-WP_135440614.1 formate dehydrogenase subunit alpha [Haliea sp. SAOS-164]	FdhA	FdhA NA	0.047033
6	FdhA-WP_135376271.1 formate dehydrogenase subunit alpha [Boseongicola sp. CCM32]	FdhA	FdhA NA	0.0483014
6	FdhA-WP_135285003.1 formate dehydrogenase subunit alpha [Ramlibacter rhizophilus]	FdhA	FdhA NA	0.0457826
6	FdhA-WP_131617891.1 formate dehydrogenase subunit alpha [Roseitalea porphyridii]	FdhA	FdhA NA	0.0501966
6	FdhA-WP_128426832.1 formate dehydrogenase subunit alpha [Gudongella oleilytica]	FdhA	FdhA NA	0.0501404
6	FdhA-WP_127656077.1 formate dehydrogenase subunit alpha [Ponticoccus sp. LZ-14]	FdhA	FdhA NA	0.046641
6	FdhA-WP_125089332.1 formate dehydrogenase subunit alpha [Saccharopolyspora sp. H219]	FdhA	FdhA NA	0.047837
6	FdhA-WP_124239367.1 formate dehydrogenase subunit alpha, partial [Aeromonas enteropelogenes]	FdhA	FdhA NA	0.0505366
6	FdhA-WP_120076508.1 formate dehydrogenase subunit alpha [Erythrobacter odishensis]	FdhA	FdhA NA	0.0470824
6	FdhA-WP_116477975.1 formate dehydrogenase subunit alpha [candidate division NC10 bacterium]	FdhA	FdhA NA	0.0497504
6	FdhA-WP_116400009.1 formate dehydrogenase subunit alpha [Methylovirgula sp. 4M-Z18]	FdhA	FdhA NA	0.0475323
6	FdhA-WP_114877060.1 formate dehydrogenase subunit alpha [Sulfitobacter sp. SK011]	FdhA	FdhA NA	0.0485633
6	FdhA-WP_114641555.1 MULTISPECIES: formate dehydrogenase subunit alpha [unclassified Psychrilyobacter]	FdhA	FdhA NA	0.0503094
6	FdhA-WP_113889217.1 formate dehydrogenase subunit alpha [Roseiarcus fermentans]	FdhA	FdhA NA	0.0472314
6	FdhA-WP_112631146.1 formate dehydrogenase subunit alpha [Rhizobiales bacterium]	FdhA	FdhA NA	0.046641
6	FdhA-WP_112265159.1 formate dehydrogenase subunit alpha [Prauserella sp. PE36]	FdhA	FdhA NA	0.047837
6	FdhA-WP_111889047.1 formate dehydrogenase subunit alpha [Acetobacterium sp. KB-1]	FdhA	FdhA NA	0.050253
6	FdhA-WP_110523979.1 formate dehydrogenase subunit alpha [Azoarcus communis]	FdhA	FdhA NA	0.0477859
6	FdhA-WP_110256841.1 formate dehydrogenase subunit alpha [Undibacterium pigrum]	FdhA	FdhA NA	0.0501966
6	FdhA-WP_109595905.1 formate dehydrogenase subunit alpha [Microvirga sp. 17 mud 1-3]	FdhA	FdhA NA	0.0504227
6	FdhA-WP_109214992.1 formate dehydrogenase subunit alpha [Eubacterium ramulus]	FdhA	FdhA NA	0.0496401
6	FdhA-WP_108102362.1 formate dehydrogenase subunit alpha [Geobacter sp. DSM 2909]	FdhA	FdhA NA	0.0501404
6	FdhA-WP_107845720.1 formate dehydrogenase subunit alpha [Litoreibacter ponti]	FdhA	FdhA NA	0.0483014
6	FdhA-WP_106798530.1 formate dehydrogenase subunit alpha [Candidatus Desulfosporosinus infrequens]	FdhA	FdhA NA	0.0501966
6	FdhA-WP_106583073.1 formate dehydrogenase subunit alpha [Murinocardiopsis flavida]	FdhA	FdhA NA	0.0463513
6	FdhA-WP_100368482.1 formate dehydrogenase subunit alpha [Yoonia maricola]	FdhA	FdhA NA	0.0485633
6	FdhA-WP_099340110.1 formate dehydrogenase subunit alpha [Candidatus Fonsibacter ubiquis]	FdhA	FdhA NA	0.0485633
6	FdhA-WP_094203932.1 formate dehydrogenase subunit alpha [Finegoldia magna]	FdhA	FdhA NA	0.0482493
6	FdhA-WP_093347779.1 formate dehydrogenase subunit alpha [Variovorax sp. PDC80]	FdhA	FdhA NA	0.0465925
6	FdhA-WP_092823760.1 formate dehydrogenase subunit alpha [Rhodospirillales bacterium URHD0017]	FdhA	FdhA NA	0.0484582
6	FdhA-WP_092424693.1 formate dehydrogenase subunit alpha [Yangia pacifica]	FdhA	FdhA NA	0.0485633
6	FdhA-WP_092210316.1 formate dehydrogenase subunit alpha [Desulfoluna spongiiphila]	FdhA	FdhA NA	0.0494756
6	FdhA-WP_092139802.1 formate dehydrogenase subunit alpha [Cupriavidus sp. YR651]	FdhA	FdhA NA	0.047132
6	FdhA-WP_092063352.1 formate dehydrogenase subunit alpha [Poseidonocella pacifica]	FdhA	FdhA NA	0.0484058
6	FdhA-WP_087780070.1 formate dehydrogenase subunit alpha [Pigmentiphaga sp. NML080357]	FdhA	FdhA NA	0.0463994
6	FdhA-WP_084655669.1 formate dehydrogenase subunit alpha [Andreesenia angusta]	FdhA	FdhA NA	0.0497504
6	FdhA-WP_084516789.1 formate dehydrogenase subunit alpha [Desulfatiglans anilini]	FdhA	FdhA NA	0.0486161
6	FdhA-WP_084489732.1 formate dehydrogenase subunit alpha [Desulfotignum balticum]	FdhA	FdhA NA	0.0484058
6	FdhA-WP_084480887.1 formate dehydrogenase subunit alpha [Peptoclostridium acidaminophilum]	FdhA	FdhA NA	0.0501404
6	FdhA-WP_084140946.1 formate dehydrogenase subunit alpha [Psychrilyobacter atlanticus]	FdhA	FdhA NA	0.0500284
6	FdhA-WP_083642369.1 formate dehydrogenase subunit alpha [Desulfosporosinus sp. OL]	FdhA	FdhA NA	0.050253
6	FdhA-WP_083236894.1 formate dehydrogenase subunit alpha, partial [Desulfosporosinus sp. BG]	FdhA	FdhA NA	0.0518234
6	FdhA-WP_082713865.1 formate dehydrogenase subunit alpha [Parvimonas sp. KA00067]	FdhA	FdhA NA	0.0488281
6	FdhA-WP_082154110.1 formate dehydrogenase subunit alpha [Gottschalkia purinilytica]	FdhA	FdhA NA	0.0501966
6	FdhA-WP_082039327.1 formate dehydrogenase subunit alpha [Lachnospiraceae bacterium TWA4]	FdhA	FdhA NA	0.0466897
6	FdhA-WP_081662865.1 formate dehydrogenase subunit alpha [Halodesulfovibrio aestuarii]	FdhA	FdhA NA	0.0498612
6	FdhA-WP_081411947.1 formate dehydrogenase subunit alpha [Alicyclobacillus herbarius]	FdhA	FdhA NA	0.0427654
6	FdhA-WP_081214206.1 formate dehydrogenase subunit alpha [Moorella thermoacetica]	FdhA	FdhA NA	0.0497504
6	FdhA-WP_080805566.1 formate dehydrogenase subunit alpha [Desulfamplus magnetovallimortis]	FdhA	FdhA NA	0.0476334
6	FdhA-WP_080523050.1 formate dehydrogenase subunit alpha [Methyloprofundus sedimenti]	FdhA	FdhA NA	0.0484582
6	FdhA-WP_080324876.1 formate dehydrogenase subunit alpha [Candidatus Brocadia sapporoensis]	FdhA	FdhA NA	0.0500284
6	FdhA-WP_077379067.1 molybdopterin-dependent oxidoreductase [Cobetia sp. MM1IDA2H-1]	FdhA	FdhA NA	0.0443321
6	FdhA-WP_076714318.1 formate dehydrogenase subunit alpha [Motiliproteus sp. MSK22-1]	FdhA	FdhA NA	0.0463994
6	FdhA-WP_076610198.1 formate dehydrogenase subunit alpha [Natronorubrum thiooxidans]	FdhA	FdhA NA	0.0429294
6	FdhA-WP_073200116.1 formate dehydrogenase subunit alpha [Roseovarius marisflavi]	FdhA	FdhA NA	0.0485633
6	FdhA-WP_072798396.1 formate dehydrogenase subunit alpha [Marinobacter antarcticus]	FdhA	FdhA NA	0.047033
6	FdhA-WP_072631658.1 formate dehydrogenase subunit alpha [Planktotalea frisia]	FdhA	FdhA NA	0.0484058
6	FdhA-WP_070987721.1 formate dehydrogenase subunit alpha [Halofilum ochraceum]	FdhA	FdhA NA	0.0484582
6	FdhA-WP_068171148.1 formate dehydrogenase subunit alpha [Hydrogenophaga taeniospiralis]	FdhA	FdhA NA	0.0469344
6	FdhA-WP_067559989.1 formate dehydrogenase subunit alpha [Oceanibaculum pacificum]	FdhA	FdhA NA	0.0485107
6	FdhA-WP_065975666.1 formate dehydrogenase subunit alpha [Methylophilales bacterium LSUCC0135]	FdhA	FdhA NA	0.047837
6	FdhA-WP_058862201.1 formate dehydrogenase subunit alpha [Ponticoccus marisrubri]	FdhA	FdhA NA	0.0487749
6	FdhA-WP_058317529.1 formate dehydrogenase subunit alpha [Thalassobius mediterraneus]	FdhA	FdhA NA	0.0484058
6	FdhA-WP_051245430.1 formate dehydrogenase subunit alpha [Propionibacterium acidifaciens]	FdhA	FdhA NA	0.049042
6	FdhA-WP_048194813.1 formate dehydrogenase subunit alpha [Methanococcoides methylutens]	FdhA	FdhA NA	0.0491497
6	FdhA-WP_043953360.1 formate dehydrogenase subunit alpha [Kosakonia radicincitans]	FdhA	FdhA NA	0.0452277
6	FdhA-WP_043136057.1 formate dehydrogenase subunit alpha [Mameliella alba]	FdhA	FdhA NA	0.0483014
6	FdhA-WP_042736132.1 formate dehydrogenase subunit alpha [Lachnospiraceae bacterium TWA4]	FdhA	FdhA NA	0.0498058
6	FdhA-WP_036135346.1 formate dehydrogenase subunit alpha [Lysobacter daejeonensis]	FdhA	FdhA NA	0.0500284
6	FdhA-WP_028606020.1 formate dehydrogenase subunit alpha [Ottowia thiooxydans]	FdhA	FdhA NA	0.0462078
6	FdhA-WP_028528964.1 formate dehydrogenase subunit alpha [Ruminococcus gauvreauii]	FdhA	FdhA NA	0.0498612
6	FdhA-WP_020161148.1 MULTISPECIES: formate dehydrogenase subunit alpha [Methylobacter]	FdhA	FdhA NA	0.0484582
6	FdhA-WP_019018953.1 formate dehydrogenase subunit alpha [Halomonas lutea]	FdhA	FdhA NA	0.0465441
6	FdhA-WP_018697761.1 formate dehydrogenase subunit alpha [Amorphus coralli]	FdhA	FdhA NA	0.0473814
6	FdhA-WP_015903581.1 formate dehydrogenase subunit alpha [Desulfobacterium autotrophicum]	FdhA	FdhA NA	0.0486161
6	FdhA-WP_015894196.1 formate dehydrogenase subunit alpha [Gemmatimonas aurantiaca]	FdhA	FdhA NA	0.0487749
6	FdhA-WP_014967810.1 formate dehydrogenase subunit alpha [Gottschalkia acidurici]	FdhA	FdhA NA	0.0499168
6	FdhA-WP_014793234.1 MULTISPECIES: formate dehydrogenase subunit alpha [Desulfitobacterium]	FdhA	FdhA NA	0.0499168
6	FdhA-WP_012802444.1 formate dehydrogenase subunit alpha [Cryptobacterium curtum]	FdhA	FdhA NA	0.049421
6	FdhA-WP_012734929.1 formate dehydrogenase subunit alpha [Burkholderia glumae]	FdhA	FdhA NA	0.0455034
6	FdhA-WP_012177954.1 formate dehydrogenase subunit alpha [Dinoroseobacter shibae]	FdhA	FdhA NA	0.0479908
6	FdhA-WP_009520902.1 formate dehydrogenase subunit alpha [Burkholderiaceae bacterium PBA]	FdhA	FdhA NA	0.0475323
5	FdhA-WP_163809354.1 formate dehydrogenase subunit alpha [Pseudodesulfovibrio sp. JC047]	FdhA	FdhA NA	0.0405574
5	FdhA-WP_163487423.1 formate dehydrogenase subunit alpha [Halogeometricum borinquense]	FdhA	FdhA NA	0.0339825
5	FdhA-WP_161860905.1 formate dehydrogenase subunit alpha [Rhodobacteraceae bacterium 9Alg 56]	FdhA	FdhA NA	0.0400352
5	FdhA-WP_161258725.1 formate dehydrogenase subunit alpha [Heliobacterium undosum]	FdhA	FdhA NA	0.0375003
5	FdhA-WP_160776045.1 formate dehydrogenase subunit alpha [Stappia sp. GBMRC 2046]	FdhA	FdhA NA	0.0397368
5	FdhA-WP_159362611.1 formate dehydrogenase subunit alpha [Bacillus vietnamensis]	FdhA	FdhA NA	0.0380355
5	FdhA-WP_154778902.1 formate dehydrogenase subunit alpha [Erwinia sp. CPCC 100877]	FdhA	FdhA NA	0.0410031
5	FdhA-WP_154457307.1 formate dehydrogenase subunit alpha [Lachnospiraceae bacterium Oil+RF-744-WCA-WT-13]	FdhA	FdhA NA	0.0412753
5	FdhA-WP_154457305.1 formate dehydrogenase subunit alpha [Lachnospiraceae bacterium Oil+RF-744-WCA-WT-13]	FdhA	FdhA NA	0.0406458
5	FdhA-WP_154273762.1 formate dehydrogenase subunit alpha [Finegoldia magna]	FdhA	FdhA NA	0.0402078
5	FdhA-WP_153421927.1 formate dehydrogenase subunit alpha [Sulfolobus sp. E5-1-F]	FdhA	FdhA NA	0.0382304
5	FdhA-WP_149609615.1 formate dehydrogenase subunit alpha [Halioglobus sp. NY5]	FdhA	FdhA NA	0.039318
5	FdhA-WP_148259834.1 formate dehydrogenase subunit alpha [Isosphaera pallida]	FdhA	FdhA NA	0.0393595
5	FdhA-WP_147652642.1 formate dehydrogenase subunit alpha [Vulcaniibacterium sp. R-5-52-3]	FdhA	FdhA NA	0.0416903
5	FdhA-WP_145777021.1 formate dehydrogenase subunit alpha [Micromonospora olivasterospora]	FdhA	FdhA NA	0.0396523
5	FdhA-WP_144829637.1 formate dehydrogenase subunit alpha [Cupriavidus gilardii]	FdhA	FdhA NA	0.0397368
5	FdhA-WP_144425824.1 formate dehydrogenase subunit alpha [Cupriavidus gilardii]	FdhA	FdhA NA	0.0383089
5	FdhA-WP_143146387.1 formate dehydrogenase subunit alpha [Ferrithrix thermotolerans]	FdhA	FdhA NA	0.0378426
5	FdhA-WP_142107345.1 formate dehydrogenase subunit alpha [Pseudonocardia cypriaca]	FdhA	FdhA NA	0.0383877
5	FdhA-WP_141056266.1 formate dehydrogenase subunit alpha [Tepidiphilus succinatimandens]	FdhA	FdhA NA	0.0403818
5	FdhA-WP_140173626.1 formate dehydrogenase subunit alpha, partial [Vibrio parahaemolyticus]	FdhA	FdhA NA	0.0356038
5	FdhA-WP_137866311.1 MULTISPECIES: formate dehydrogenase subunit alpha [unclassified Sphingomonadaceae (miscellaneous)]	FdhA	FdhA NA	0.0392354
5	FdhA-WP_136178116.1 formate dehydrogenase subunit alpha [Hydrogenophaga sp. PAMC20947]	FdhA	FdhA NA	0.0386261
5	FdhA-WP_132916191.1 formate dehydrogenase subunit alpha [Streptomyces sp. BK215]	FdhA	FdhA NA	0.0415974
5	FdhA-WP_132196990.1 MULTISPECIES: formate dehydrogenase subunit alpha [unclassified Kribbella]	FdhA	FdhA NA	0.0417369
5	FdhA-WP_131861910.1 formate dehydrogenase subunit alpha [Crenobacter luteus]	FdhA	FdhA NA	0.0421614
5	FdhA-WP_125092154.1 formate dehydrogenase subunit alpha [Saccharopolyspora sp. H219]	FdhA	FdhA NA	0.0418775
5	FdhA-WP_124772421.1 formate dehydrogenase subunit alpha [Micromonospora inaquosa]	FdhA	FdhA NA	0.0418305
5	FdhA-WP_122089854.1 formate dehydrogenase subunit alpha [Halalkalicoccus subterraneus]	FdhA	FdhA NA	0.0342949
5	FdhA-WP_119166418.1 formate dehydrogenase subunit alpha [Rhodospirillaceae bacterium HHTR118]	FdhA	FdhA NA	0.0402078
5	FdhA-WP_118498282.1 formate dehydrogenase subunit alpha [Bacillus coagulans]	FdhA	FdhA NA	0.0374251
5	FdhA-WP_118251373.1 formate dehydrogenase subunit alpha [Blautia sp. AF19-10LB]	FdhA	FdhA NA	0.0414127
5	FdhA-WP_116234254.1 formate dehydrogenase subunit alpha [Paenibacillus sp. VMFN-D1]	FdhA	FdhA NA	0.0381522
5	FdhA-WP_115882059.1 formate dehydrogenase subunit alpha [Lutibacter oceani]	FdhA	FdhA NA	0.0412753
5	FdhA-WP_114276174.1 formate dehydrogenase subunit alpha [Sulfitobacter sp. DFL-14]	FdhA	FdhA NA	0.0404694
5	FdhA-WP_113920933.1 formate dehydrogenase subunit alpha [Alkalibaculum bacchi]	FdhA	FdhA NA	0.0414587
5	FdhA-WP_112576307.1 formate dehydrogenase subunit alpha [Rhizobiales bacterium]	FdhA	FdhA NA	0.0388675
5	FdhA-WP_111732279.1 formate dehydrogenase subunit alpha [Roseovarius sp. GCL-8]	FdhA	FdhA NA	0.0402512
5	FdhA-WP_111471128.1 formate dehydrogenase subunit alpha [Acetobacteraceae bacterium DB1506]	FdhA	FdhA NA	0.039071
5	FdhA-WP_111132967.1 formate dehydrogenase subunit alpha [Micromonospora deserti]	FdhA	FdhA NA	0.0398216
5	FdhA-WP_108858251.1 formate dehydrogenase subunit alpha [Aliiroseovarius pelagivivens]	FdhA	FdhA NA	0.0407345
5	FdhA-WP_108642039.1 formate dehydrogenase subunit alpha [Thalassorhabdomicrobium marinisediminis]	FdhA	FdhA NA	0.0381522
5	FdhA-WP_107850413.1 formate dehydrogenase subunit alpha [Oceanimonas marisflavi]	FdhA	FdhA NA	0.0392354
5	FdhA-WP_107561020.1 formate dehydrogenase subunit alpha [Candidatus Methylomirabilis limnetica]	FdhA	FdhA NA	0.0414587
5	FdhA-WP_106448000.1 formate dehydrogenase subunit alpha [Simplicispira suum]	FdhA	FdhA NA	0.0391941
5	FdhA-WP_106251925.1 formate dehydrogenase subunit alpha [Nonomuraea fuscirosea]	FdhA	FdhA NA	0.0376517
5	FdhA-WP_106165652.1 formate dehydrogenase subunit alpha [Epibacterium scottomollicae]	FdhA	FdhA NA	0.0403818
5	FdhA-WP_105321238.1 formate dehydrogenase subunit alpha [Rhodobacteraceae bacterium WD3A24]	FdhA	FdhA NA	0.0401213
5	FdhA-WP_103986781.1 formate dehydrogenase subunit alpha [Eubacterium ruminantium]	FdhA	FdhA NA	0.0415048
5	FdhA-WP_103909233.1 formate dehydrogenase subunit alpha [Thalassococcus halodurans]	FdhA	FdhA NA	0.0401645
5	FdhA-WP_102773739.1 formate dehydrogenase subunit alpha [Achromobacter pulmonis]	FdhA	FdhA NA	0.0389487
5	FdhA-WP_102108542.1 formate dehydrogenase subunit alpha [Kandeliimicrobium roseum]	FdhA	FdhA NA	0.0402946
5	FdhA-WP_101752817.1 formate dehydrogenase subunit alpha [Paracoccus zhejiangensis]	FdhA	FdhA NA	0.0381912
5	FdhA-WP_101196583.1 formate dehydrogenase subunit alpha [Pseudomonas monteilii]	FdhA	FdhA NA	0.039318
5	FdhA-WP_101068415.1 formate dehydrogenase subunit alpha [Roseovarius salinarum]	FdhA	FdhA NA	0.0402946
5	FdhA-WP_099722132.1 formate dehydrogenase subunit alpha [Bordetella bronchiseptica]	FdhA	FdhA NA	0.0389487
5	FdhA-WP_099594598.1 formate dehydrogenase subunit alpha [Amylibacter kogurei]	FdhA	FdhA NA	0.0403818
5	FdhA-WP_095509096.1 formate dehydrogenase subunit alpha [Rubrivirga marina]	FdhA	FdhA NA	0.036051
5	FdhA-WP_094268670.1 formate dehydrogenase subunit alpha [Thauera propionica]	FdhA	FdhA NA	0.0399923
5	FdhA-WP_093967684.1 formate dehydrogenase subunit alpha [Confluentimicrobium lipolyticum]	FdhA	FdhA NA	0.0403818
5	FdhA-WP_093964612.1 formate dehydrogenase subunit alpha [Ruegeria arenilitoris]	FdhA	FdhA NA	0.0402512
5	FdhA-WP_093743667.1 formate dehydrogenase subunit alpha [Sulfitobacter delicatus]	FdhA	FdhA NA	0.0406016
5	FdhA-WP_093734072.1 formate dehydrogenase subunit alpha [Sulfitobacter litoralis]	FdhA	FdhA NA	0.0404694
5	FdhA-WP_093323075.1 formate dehydrogenase subunit alpha [Shimia haliotis]	FdhA	FdhA NA	0.0402512
5	FdhA-WP_093153760.1 formate dehydrogenase subunit alpha [Thalassobaculum litoreum]	FdhA	FdhA NA	0.0393595
5	FdhA-WP_093036152.1 formate dehydrogenase subunit alpha [Ruegeria marina]	FdhA	FdhA NA	0.0403382
5	FdhA-WP_092840740.1 formate dehydrogenase subunit alpha [Roseovarius lutimaris]	FdhA	FdhA NA	0.0402946
5	FdhA-WP_092032623.1 formate dehydrogenase subunit alpha [Marinobacter sp. DSM 26671]	FdhA	FdhA NA	0.0387464
5	FdhA-WP_091208401.1 formate dehydrogenase subunit alpha [Oribacterium sp. WCC10]	FdhA	FdhA NA	0.0414127
5	FdhA-WP_090773981.1 formate dehydrogenase subunit alpha [Nonomuraea maritima]	FdhA	FdhA NA	0.0378426
5	FdhA-WP_090458342.1 formate dehydrogenase subunit alpha [Enterobacter sp. kpr-6]	FdhA	FdhA NA	0.0376897
5	FdhA-WP_090134032.1 formate dehydrogenase subunit alpha [Kosakonia oryziphila]	FdhA	FdhA NA	0.0376897
5	FdhA-WP_089707095.1 formate dehydrogenase subunit alpha [Halomonas arcis]	FdhA	FdhA NA	0.0398216
5	FdhA-WP_088648759.1 formate dehydrogenase subunit alpha [Marinibacterium profundimaris]	FdhA	FdhA NA	0.0402946
5	FdhA-WP_088520264.1 formate dehydrogenase subunit alpha [Rhodoblastus acidophilus]	FdhA	FdhA NA	0.0395263
5	FdhA-WP_085760172.1 formate dehydrogenase subunit alpha [Oceanicoccus sagamiensis]	FdhA	FdhA NA	0.0388675
5	FdhA-WP_085635415.1 formate dehydrogenase subunit alpha [Marivita geojedonensis]	FdhA	FdhA NA	0.0404694
5	FdhA-WP_085619037.1 formate dehydrogenase subunit alpha [Thalassospira alkalitolerans]	FdhA	FdhA NA	0.0389081
5	FdhA-WP_084863789.1 formate dehydrogenase subunit alpha [Rhodobacteraceae bacterium WDS1C4]	FdhA	FdhA NA	0.0386261
5	FdhA-WP_084655914.1 formate dehydrogenase subunit alpha [Andreesenia angusta]	FdhA	FdhA NA	0.0418305
5	FdhA-WP_083916765.1 MULTISPECIES: formate dehydrogenase subunit alpha [unclassified Dehalobacter]	FdhA	FdhA NA	0.0418775
5	FdhA-WP_083824223.1 formate dehydrogenase subunit alpha [Desulfosporosinus sp. OT]	FdhA	FdhA NA	0.0412753
5	FdhA-WP_083485600.1 formate dehydrogenase subunit alpha [Lactobacillus rennini]	FdhA	FdhA NA	0.0430864
5	FdhA-WP_083221838.1 MULTISPECIES: formate dehydrogenase subunit alpha [Dehalobacter]	FdhA	FdhA NA	0.0418775
5	FdhA-WP_082760022.1 formate dehydrogenase subunit alpha [Abyssisolibacter fermentans]	FdhA	FdhA NA	0.0418775
5	FdhA-WP_082736091.1 formate dehydrogenase subunit alpha [Syntrophomonas wolfei]	FdhA	FdhA NA	0.0417837
5	FdhA-WP_081697337.1 formate dehydrogenase subunit alpha [Parvimonas micra]	FdhA	FdhA NA	0.0406901
5	FdhA-WP_076544295.1 formate dehydrogenase subunit alpha [Halanaerobium kushneri]	FdhA	FdhA NA	0.0413668
5	FdhA-WP_076447816.1 formate dehydrogenase subunit alpha [Roseivivax lentus]	FdhA	FdhA NA	0.0402078
5	FdhA-WP_073269533.1 formate dehydrogenase subunit alpha [Alkalibacter saccharofermentans]	FdhA	FdhA NA	0.0417837
5	FdhA-WP_073034454.1 formate dehydrogenase subunit alpha [Roseovarius pacificus]	FdhA	FdhA NA	0.0402946
5	FdhA-WP_070067366.1 formate dehydrogenase subunit alpha [Candidatus Brocadia sapporoensis]	FdhA	FdhA NA	0.0416903
5	FdhA-WP_068903813.1 formate dehydrogenase subunit alpha [Planomonospora sphaerica]	FdhA	FdhA NA	0.0410934
5	FdhA-WP_067012293.1 formate dehydrogenase subunit alpha [Marinomonas spartinae]	FdhA	FdhA NA	0.039112
5	FdhA-WP_056800902.1 formate dehydrogenase subunit alpha [Bosea sp. Root381]	FdhA	FdhA NA	0.0388675
5	FdhA-WP_055192864.1 formate dehydrogenase subunit alpha [Aliiroseovarius crassostreae]	FdhA	FdhA NA	0.0407345
5	FdhA-WP_055084389.1 formate dehydrogenase subunit alpha [Jannaschia donghaensis]	FdhA	FdhA NA	0.0403382
5	FdhA-WP_051957824.1 formate dehydrogenase subunit alpha [Desulfobacter vibrioformis]	FdhA	FdhA NA	0.0409132
5	FdhA-WP_051834921.1 formate dehydrogenase subunit alpha [[Clostridium] celerecrescens]	FdhA	FdhA NA	0.0408237
5	FdhA-WP_050180453.1 formate dehydrogenase subunit alpha [Domibacillus robiginosus]	FdhA	FdhA NA	0.037881
5	FdhA-WP_046479283.1 MULTISPECIES: formate dehydrogenase subunit alpha [Filomicrobium]	FdhA	FdhA NA	0.0402946
5	FdhA-WP_042244454.1 formate dehydrogenase subunit alpha [Paracoccus sp. PAMC 22219]	FdhA	FdhA NA	0.0382696
5	FdhA-WP_037455348.1 formate dehydrogenase subunit alpha [Sphingobium chlorophenolicum]	FdhA	FdhA NA	0.0393595
5	FdhA-WP_036556184.1 formate dehydrogenase subunit alpha [Oceanicola sp. MCTG156(1a)]	FdhA	FdhA NA	0.0404694
5	FdhA-WP_036169868.1 formate dehydrogenase subunit alpha [Massilia sp. 9096]	FdhA	FdhA NA	0.0395263
5	FdhA-WP_035553386.1 formate dehydrogenase subunit alpha, partial [Halobacillus sp. BBL2006]	FdhA	FdhA NA	0.0408684
5	FdhA-WP_035491866.1 formate dehydrogenase subunit alpha [Gammaproteobacteria bacterium MOLA455]	FdhA	FdhA NA	0.0393595
5	FdhA-WP_029422639.1 formate dehydrogenase subunit alpha [Alicyclobacillus macrosporangiidus]	FdhA	FdhA NA	0.0380355
5	FdhA-WP_028446104.1 formate dehydrogenase subunit alpha [Chitinimonas koreensis]	FdhA	FdhA NA	0.0419245
5	FdhA-WP_027311823.1 formate dehydrogenase subunit alpha [Balneatrix alpica]	FdhA	FdhA NA	0.0391941
5	FdhA-WP_026987199.1 formate dehydrogenase subunit alpha [Fodinicurvata fenggangensis]	FdhA	FdhA NA	0.0405134
5	FdhA-WP_025064286.1 formate dehydrogenase subunit alpha [Sulfitobacter guttiformis]	FdhA	FdhA NA	0.0404694
5	FdhA-WP_023432585.1 formate dehydrogenase subunit alpha [Lutibaculum baratangense]	FdhA	FdhA NA	0.0391941
5	FdhA-WP_023430642.1 formate dehydrogenase subunit alpha [Lutibaculum baratangense]	FdhA	FdhA NA	0.0401213
5	FdhA-WP_019561780.1 formate dehydrogenase subunit alpha [Caldimonas manganoxidans]	FdhA	FdhA NA	0.0403382
5	FdhA-WP_015261693.1 formate dehydrogenase subunit alpha [Desulfitobacterium dichloroeliminans]	FdhA	FdhA NA	0.0417369
5	FdhA-WP_012919755.1 formate dehydrogenase subunit alpha [Kribbella flavida]	FdhA	FdhA NA	0.0384272
5	FdhA-WP_011570280.1 formate dehydrogenase subunit alpha [Roseobacter denitrificans]	FdhA	FdhA NA	0.0403382
5	FdhA-WP_009069801.1 formate dehydrogenase subunit alpha [Metallosphaera yellowstonensis]	FdhA	FdhA NA	0.0387063
5	FdhA-WP_008186407.1 formate dehydrogenase subunit alpha [Rhodobacteraceae bacterium HTCC2150]	FdhA	FdhA NA	0.0405134
5	FdhA-WP_007779205.1 formate dehydrogenase subunit alpha [Desulfosporosinus youngiae]	FdhA	FdhA NA	0.0417837
5	FdhA-WP_002923512.1 formate dehydrogenase subunit alpha [Thauera sp. 28]	FdhA	FdhA NA	0.039318
4	FdhA-WP_163494560.1 formate dehydrogenase subunit alpha [Kineobactrum sp. M2]	FdhA	FdhA NA	0.0311589
4	FdhA-WP_161882477.1 formate dehydrogenase subunit alpha [Deinococcus alpinitundrae]	FdhA	FdhA NA	0.0283478
4	FdhA-WP_160486528.1 formate dehydrogenase subunit alpha [Erythrobacter sp. GH3-10]	FdhA	FdhA NA	0.0313883
4	FdhA-WP_160080324.1 formate dehydrogenase subunit alpha [Rhizobiales bacterium SYSU XM002]	FdhA	FdhA NA	0.0318913
4	FdhA-WP_159817463.1 formate dehydrogenase subunit alpha [Colwellia sp. 20A7]	FdhA	FdhA NA	0.0308689
4	FdhA-WP_159687690.1 formate dehydrogenase subunit alpha [Azoarcus sp. HKLI-1]	FdhA	FdhA NA	0.0325521
4	FdhA-WP_159658671.1 formate dehydrogenase subunit alpha [Methylomicrobium sp. XLMV4]	FdhA	FdhA NA	0.0314213
4	FdhA-WP_159585548.1 formate dehydrogenase subunit alpha [Chelativorans sp. lm93]	FdhA	FdhA NA	0.0323405
4	FdhA-WP_158840198.1 formate dehydrogenase subunit alpha [Saccharothrix sp. BMP B8144]	FdhA	FdhA NA	0.0316546
4	FdhA-WP_158810774.1 formate dehydrogenase subunit alpha [Beijerinckia sp. L45]	FdhA	FdhA NA	0.0323756
4	FdhA-WP_158424484.1 formate dehydrogenase subunit alpha [Lachnospiraceae bacterium]	FdhA	FdhA NA	0.0330202
4	FdhA-WP_156425740.1 formate dehydrogenase subunit alpha [Coriobacteriales bacterium DNF00809]	FdhA	FdhA NA	0.0325876
4	FdhA-WP_156328441.1 formate dehydrogenase subunit alpha [Anaerococcus vaginalis]	FdhA	FdhA NA	0.0332408
4	FdhA-WP_155491663.1 formate dehydrogenase subunit alpha [Rhodospirillaceae bacterium]	FdhA	FdhA NA	0.0322009
4	FdhA-WP_155445838.1 formate dehydrogenase subunit alpha [Rhodoblastus acidophilus]	FdhA	FdhA NA	0.031621
4	FdhA-WP_155304598.1 formate dehydrogenase subunit alpha [Desulfosarcina widdelii]	FdhA	FdhA NA	0.0323756
4	FdhA-WP_155147083.1 MULTISPECIES: formate dehydrogenase subunit alpha [unclassified Pseudoflavonifractor]	FdhA	FdhA NA	0.033167
4	FdhA-WP_154015488.1 formate dehydrogenase subunit alpha [Halieaceae bacterium]	FdhA	FdhA NA	0.0313553
4	FdhA-WP_153779855.1 formate dehydrogenase subunit alpha [Alphaproteobacteria bacterium HT1-32]	FdhA	FdhA NA	0.0324107
4	FdhA-WP_153074825.1 formate dehydrogenase subunit alpha [Burkholderia bonniea]	FdhA	FdhA NA	0.0300607
4	FdhA-WP_152587003.1 formate dehydrogenase subunit alpha [Microvirga sp. HR1]	FdhA	FdhA NA	0.0315209
4	FdhA-WP_151000361.1 formate dehydrogenase subunit alpha [Methylobacterium soli]	FdhA	FdhA NA	0.0313224
4	FdhA-WP_150913981.1 formate dehydrogenase subunit alpha [Bacillus methanolicus]	FdhA	FdhA NA	0.0301214
4	FdhA-WP_149391052.1 formate dehydrogenase subunit alpha [Nitrincola tapanii]	FdhA	FdhA NA	0.0318913
4	FdhA-WP_148922216.1 formate dehydrogenase subunit alpha [Oceanicella actignis]	FdhA	FdhA NA	0.0323055
4	FdhA-WP_148861400.1 formate dehydrogenase subunit alpha [Marinobacter fonticola]	FdhA	FdhA NA	0.0310294
4	FdhA-WP_148379117.1 formate dehydrogenase subunit alpha [Boseongicola sp. HY14]	FdhA	FdhA NA	0.0311264
4	FdhA-WP_147704065.1 formate dehydrogenase subunit alpha [Quisquiliibacterium sp. CC-CFT501]	FdhA	FdhA NA	0.0320282
4	FdhA-WP_147075118.1 formate dehydrogenase subunit alpha [Sulfuriferula plumbiphila]	FdhA	FdhA NA	0.0314544
4	FdhA-WP_142832897.1 formate dehydrogenase subunit alpha [Paenimaribius caenipelagi]	FdhA	FdhA NA	0.0322706
4	FdhA-WP_142049349.1 formate dehydrogenase subunit alpha [Pseudonocardia kunmingensis]	FdhA	FdhA NA	0.0312568
4	FdhA-WP_139583153.1 formate dehydrogenase subunit alpha [Micromonospora orduensis]	FdhA	FdhA NA	0.0334269
4	FdhA-WP_138572186.1 formate dehydrogenase subunit alpha [Paraoceanicella profunda]	FdhA	FdhA NA	0.0323055
4	FdhA-WP_137938782.1 formate dehydrogenase subunit alpha [Chitinivorax sp. B]	FdhA	FdhA NA	0.0337291
4	FdhA-WP_137043360.1 formate dehydrogenase subunit alpha [Pseudolabrys sp. FHR47]	FdhA	FdhA NA	0.0321662
4	FdhA-WP_136637147.1 formate dehydrogenase subunit alpha [Pseudooceanicola onchidii]	FdhA	FdhA NA	0.0306786
4	FdhA-WP_136555290.1 formate dehydrogenase subunit alpha [Methylophaga sp. SB9B]	FdhA	FdhA NA	0.0319938
4	FdhA-WP_135506106.1 formate dehydrogenase subunit alpha [Roseovarius aestuariivivens]	FdhA	FdhA NA	0.0324107
4	FdhA-WP_135467260.1 formate dehydrogenase subunit alpha [Crenalkalicoccus roseus]	FdhA	FdhA NA	0.0308689
4	FdhA-WP_133964623.1 formate dehydrogenase subunit alpha [Eubacterium limosum]	FdhA	FdhA NA	0.0333522
4	FdhA-WP_133762749.1 MULTISPECIES: formate dehydrogenase subunit alpha [unclassified Mycobacterium]	FdhA	FdhA NA	0.0334644
4	FdhA-WP_133484988.1 formate dehydrogenase subunit alpha [Aliiroseovarius marinus]	FdhA	FdhA NA	0.0325876
4	FdhA-WP_132997893.1 formate dehydrogenase subunit alpha [Sulfitobacter pontiacus]	FdhA	FdhA NA	0.0323756
4	FdhA-WP_132679050.1 formate dehydrogenase subunit alpha [Saccharopolyspora sp. 16K309]	FdhA	FdhA NA	0.0318913
4	FdhA-WP_131448508.1 formate dehydrogenase subunit alpha [Thiobacillaceae bacterium LSR1]	FdhA	FdhA NA	0.0314544
4	FdhA-WP_130025863.1 formate dehydrogenase subunit alpha [Pandoraea sp. XY-2]	FdhA	FdhA NA	0.0310617
4	FdhA-WP_129116196.1 MULTISPECIES: formate dehydrogenase subunit alpha [unclassified Haloferacaceae]	FdhA	FdhA NA	0.0269407
4	FdhA-WP_128978483.1 formate dehydrogenase subunit alpha [Streptomyces sp. TRM44457]	FdhA	FdhA NA	0.0332038
4	FdhA-WP_128197883.1 formate dehydrogenase subunit alpha [Rubrivivax albus]	FdhA	FdhA NA	0.0319938
4	FdhA-WP_127726779.1 formate dehydrogenase subunit alpha [Methylobacterium sp. TER-1]	FdhA	FdhA NA	0.0313553
4	FdhA-WP_126814193.1 formate dehydrogenase subunit alpha [Vagococcus acidifermentans]	FdhA	FdhA NA	0.0328747
4	FdhA-WP_126809239.1 formate dehydrogenase subunit alpha [Vagococcus elongatus]	FdhA	FdhA NA	0.0329837
4	FdhA-WP_125811712.1 formate dehydrogenase subunit alpha [Actinoplanes sp. ATCC 53533]	FdhA	FdhA NA	0.0323405
4	FdhA-WP_125139350.1 formate dehydrogenase subunit alpha [Adlercreutzia sp. Marseille-P7992]	FdhA	FdhA NA	0.0329837
4	FdhA-WP_125016661.1 formate dehydrogenase subunit alpha [Endozoicomonas sp. GTF13]	FdhA	FdhA NA	0.0325876
4	FdhA-WP_124687683.1 formate dehydrogenase subunit alpha [Pigmentiphaga sp. H8]	FdhA	FdhA NA	0.0318913
4	FdhA-WP_124463722.1 formate dehydrogenase subunit alpha [Burkholderia cenocepacia]	FdhA	FdhA NA	0.0303665
4	FdhA-WP_124454510.1 formate dehydrogenase subunit alpha [Paucibacter sp. KBW04]	FdhA	FdhA NA	0.0320971
4	FdhA-WP_124220439.1 formate dehydrogenase subunit alpha [Tibeticola sediminis]	FdhA	FdhA NA	0.0315209
4	FdhA-WP_121819702.1 formate dehydrogenase subunit alpha [Halostella sp. LT12]	FdhA	FdhA NA	0.0271366
4	FdhA-WP_121634710.1 formate dehydrogenase subunit alpha, partial [Tropicibacter sp. LMIT003]	FdhA	FdhA NA	0.0324812
4	FdhA-WP_120638345.1 MULTISPECIES: formate dehydrogenase subunit alpha [unclassified Roseomonas]	FdhA	FdhA NA	0.0323055
4	FdhA-WP_119742773.1 formate dehydrogenase subunit alpha [Herbaspirillum sp. K2R10-39]	FdhA	FdhA NA	0.0316546
4	FdhA-WP_119390370.1 formate dehydrogenase subunit alpha [Phyllobacteriaceae bacterium SYSU D60012]	FdhA	FdhA NA	0.0310617
4	FdhA-WP_119156600.1 formate dehydrogenase subunit alpha [Aquabacterium tepidiphilum]	FdhA	FdhA NA	0.0312568
4	FdhA-WP_118133115.1 formate dehydrogenase subunit alpha [Oceanicella sp. SM1341]	FdhA	FdhA NA	0.0323055
4	FdhA-WP_117447490.1 MULTISPECIES: formate dehydrogenase subunit alpha [Clostridiales]	FdhA	FdhA NA	0.0331301
4	FdhA-WP_117156374.1 formate dehydrogenase subunit alpha [Rhodobacteraceae bacterium 63075]	FdhA	FdhA NA	0.0322706
4	FdhA-WP_116659997.1 formate dehydrogenase subunit alpha [Tardiphaga sp. OV697]	FdhA	FdhA NA	0.0308052
4	FdhA-WP_116534215.1 formate dehydrogenase subunit alpha [Rhodocyclales bacterium]	FdhA	FdhA NA	0.0327305
4	FdhA-WP_116385015.1 formate dehydrogenase subunit alpha [Cupriavidus taiwanensis]	FdhA	FdhA NA	0.0318573
4	FdhA-WP_115934742.1 formate dehydrogenase subunit alpha [Aestuariispira insulae]	FdhA	FdhA NA	0.0321662
4	FdhA-WP_115515508.1 formate dehydrogenase subunit alpha [Pseudolabrys sp. GY_H]	FdhA	FdhA NA	0.0321662
4	FdhA-WP_115495897.1 formate dehydrogenase subunit alpha [Dyella sp. 4G-K06]	FdhA	FdhA NA	0.0311264
4	FdhA-WP_114869030.1 formate dehydrogenase subunit alpha [Sulfitobacter sp. JL08]	FdhA	FdhA NA	0.0322357
4	FdhA-WP_114695742.1 formate dehydrogenase subunit alpha [Motiliproteus coralliicola]	FdhA	FdhA NA	0.0312896
4	FdhA-WP_114600263.1 formate dehydrogenase subunit alpha [Gordonibacter sp. 28C]	FdhA	FdhA NA	0.0322009
4	FdhA-WP_114480713.1 formate dehydrogenase subunit alpha [Halomonas sp. PYC7W]	FdhA	FdhA NA	0.0315542
4	FdhA-WP_113256916.1 formate dehydrogenase subunit alpha [Roseovarius sp. TE539]	FdhA	FdhA NA	0.0322357
4	FdhA-WP_112484382.1 molybdopterin-dependent oxidoreductase [Thiomonas sp. X19]	FdhA	FdhA NA	0.0315876
4	FdhA-WP_112190308.1 formate dehydrogenase subunit alpha [Piscinibacter caeni]	FdhA	FdhA NA	0.0318913
4	FdhA-WP_110572635.1 formate dehydrogenase subunit alpha [Marinomonas alcarazii]	FdhA	FdhA NA	0.0312241
4	FdhA-WP_109795299.1 formate dehydrogenase subunit alpha [Minwuia thermotolerans]	FdhA	FdhA NA	0.0323405
4	FdhA-WP_109766587.1 formate dehydrogenase subunit alpha [Oceaniradius stylonematis]	FdhA	FdhA NA	0.0320626
4	FdhA-WP_109424129.1 formate dehydrogenase subunit alpha [Maritimibacter sp. 55A14]	FdhA	FdhA NA	0.0320971
4	FdhA-WP_109344398.1 formate dehydrogenase subunit alpha [Massilia oculi]	FdhA	FdhA NA	0.0314544
4	FdhA-WP_109085199.1 formate dehydrogenase subunit alpha [Azospirillum sp. TSH100]	FdhA	FdhA NA	0.0323405
4	FdhA-WP_108860981.1 formate dehydrogenase subunit alpha [Ruegeria sp. Alg231-54]	FdhA	FdhA NA	0.0322009
4	FdhA-WP_108788525.1 formate dehydrogenase subunit alpha [Ruegeria mediterranea]	FdhA	FdhA NA	0.0321662
4	FdhA-WP_108444996.1 formate dehydrogenase subunit alpha [Halomonas denitrificans]	FdhA	FdhA NA	0.0315876
4	FdhA-WP_108139614.1 formate dehydrogenase subunit alpha [Halanaerobium saccharolyticum]	FdhA	FdhA NA	0.0332779
4	FdhA-WP_107627948.1 formate dehydrogenase subunit alpha [Lachnospiraceae bacterium oral taxon 096]	FdhA	FdhA NA	0.0326232
4	FdhA-WP_106263578.1 formate dehydrogenase subunit alpha [Donghicola tyrosinivorans]	FdhA	FdhA NA	0.0323756
4	FdhA-WP_104320823.1 formate dehydrogenase subunit alpha [Marinobacter sp. N4]	FdhA	FdhA NA	0.0309972
4	FdhA-WP_103380854.1 formate dehydrogenase subunit alpha [Pseudonocardia dioxanivorans]	FdhA	FdhA NA	0.0317894
4	FdhA-WP_103079467.1 formate dehydrogenase subunit alpha [Petrotoga miotherma]	FdhA	FdhA NA	0.0325521
4	FdhA-WP_103076307.1 formate dehydrogenase subunit alpha [Petrotoga mexicana]	FdhA	FdhA NA	0.0325166
4	FdhA-WP_102374071.1 formate dehydrogenase subunit alpha [Raoultibacter massiliensis]	FdhA	FdhA NA	0.0330202
4	FdhA-WP_102309482.1 formate dehydrogenase subunit alpha [Enterovibrio norvegicus]	FdhA	FdhA NA	0.0311915
4	FdhA-WP_102245856.1 formate dehydrogenase subunit alpha [Azoarcus sp. SY39]	FdhA	FdhA NA	0.0317219
4	FdhA-WP_101340229.1 formate dehydrogenase subunit alpha [Rhodobacter azotoformans]	FdhA	FdhA NA	0.031094
4	FdhA-WP_100930843.1 formate dehydrogenase subunit alpha [Sagittula sp. P11]	FdhA	FdhA NA	0.0322009
4	FdhA-WP_100708803.1 molybdopterin-dependent oxidoreductase [Leptospira saintgironsiae]	FdhA	FdhA NA	0.025513
4	FdhA-WP_099321488.1 formate dehydrogenase subunit alpha [Anaerococcus sp. Marseille-P3625]	FdhA	FdhA NA	0.0332408
4	FdhA-WP_097788296.1 formate dehydrogenase subunit alpha [Halomonas beimenensis]	FdhA	FdhA NA	0.0314213
4	FdhA-WP_097053421.1 formate dehydrogenase subunit alpha [Thalassospira xiamenensis]	FdhA	FdhA NA	0.0311264
4	FdhA-WP_096919041.1 formate dehydrogenase subunit alpha [Eubacterium maltosivorans]	FdhA	FdhA NA	0.0333522
4	FdhA-WP_096698528.1 molybdopterin-dependent oxidoreductase [Polaromonas sp. AER18D-145]	FdhA	FdhA NA	0.0302741
4	FdhA-WP_094843729.1 formate dehydrogenase subunit alpha [Bordetella genomosp. 11]	FdhA	FdhA NA	0.0312896
4	FdhA-WP_094244038.1 formate dehydrogenase subunit alpha [Tetragenococcus halophilus]	FdhA	FdhA NA	0.0327305
4	FdhA-WP_094160642.1 molybdopterin-dependent oxidoreductase [Thiomonas delicata]	FdhA	FdhA NA	0.0306786
4	FdhA-WP_093420565.1 formate dehydrogenase subunit alpha [Tranquillimonas alkanivorans]	FdhA	FdhA NA	0.0322706
4	FdhA-WP_092993319.1 formate dehydrogenase subunit alpha [Sarcina sp. DSM 11001]	FdhA	FdhA NA	0.0326947
4	FdhA-WP_092886685.1 formate dehydrogenase subunit alpha [Actinopolymorpha cephalotaxi]	FdhA	FdhA NA	0.032911
4	FdhA-WP_092582492.1 formate dehydrogenase subunit alpha [Achromobacter sp. NFACC18-2]	FdhA	FdhA NA	0.0311589
4	FdhA-WP_092497436.1 formate dehydrogenase subunit alpha [Albidovulum xiamenense]	FdhA	FdhA NA	0.0322009
4	FdhA-WP_092362447.1 formate dehydrogenase subunit alpha [Cribrihabitans marinus]	FdhA	FdhA NA	0.0324459
4	FdhA-WP_092232515.1 formate dehydrogenase subunit alpha [Desulfobacula phenolica]	FdhA	FdhA NA	0.0323405
4	FdhA-WP_092211326.1 formate dehydrogenase subunit alpha [Desulfoluna spongiiphila]	FdhA	FdhA NA	0.0317219
4	FdhA-WP_092199779.1 formate dehydrogenase subunit alpha [Coriobacteriaceae bacterium CHKCI002]	FdhA	FdhA NA	0.0330568
4	FdhA-WP_091861471.1 formate dehydrogenase subunit alpha [Bosea robiniae]	FdhA	FdhA NA	0.0315542
4	FdhA-WP_090554421.1 formate dehydrogenase subunit alpha [Natronincola ferrireducens]	FdhA	FdhA NA	0.033502
4	FdhA-WP_090207958.1 formate dehydrogenase subunit alpha [Yoonia litorea]	FdhA	FdhA NA	0.0324107
4	FdhA-WP_089995838.1 formate dehydrogenase subunit alpha [Cognatiyoonia koreensis]	FdhA	FdhA NA	0.0324107
4	FdhA-WP_089826977.1 formate dehydrogenase subunit alpha [Halogranum amylolyticum]	FdhA	FdhA NA	0.0268438
4	FdhA-WP_089269040.1 formate dehydrogenase subunit alpha [Puniceibacterium sediminis]	FdhA	FdhA NA	0.0321662
4	FdhA-WP_088828495.1 formate dehydrogenase subunit alpha [Marinobacter sp. es.048]	FdhA	FdhA NA	0.0310617
4	FdhA-WP_088707185.1 formate dehydrogenase subunit alpha [Noviherbaspirillum denitrificans]	FdhA	FdhA NA	0.0313224
4	FdhA-WP_088227955.1 formate dehydrogenase subunit alpha [Desulfosporosinus sp. FKB]	FdhA	FdhA NA	0.0334644
4	FdhA-WP_086088180.1 formate dehydrogenase subunit alpha [Pseudorhodoplanes sinuspersici]	FdhA	FdhA NA	0.0311589
4	FdhA-WP_085878135.1 formate dehydrogenase subunit alpha [Roseisalinus antarcticus]	FdhA	FdhA NA	0.031094
4	FdhA-WP_085802088.1 formate dehydrogenase subunit alpha [Roseovarius aestuarii]	FdhA	FdhA NA	0.0324107
4	FdhA-WP_085374100.1 formate dehydrogenase subunit alpha [Magnetospirillum sp. ME-1]	FdhA	FdhA NA	0.033502
4	FdhA-WP_084537599.1 formate dehydrogenase subunit alpha [Cetobacterium somerae]	FdhA	FdhA NA	0.033691
4	FdhA-WP_084464655.1 formate dehydrogenase subunit alpha [Microtetraspora fusca]	FdhA	FdhA NA	0.0329473
4	FdhA-WP_084138684.1 formate dehydrogenase subunit alpha [Carboxydothermus ferrireducens]	FdhA	FdhA NA	0.0334269
4	FdhA-WP_084071432.1 formate dehydrogenase subunit alpha [Desulfobacterium vacuolatum]	FdhA	FdhA NA	0.0325521
4	FdhA-WP_083816241.1 formate dehydrogenase subunit alpha [Parvimonas sp. oral taxon 110]	FdhA	FdhA NA	0.0325521
4	FdhA-WP_083761062.1 formate dehydrogenase subunit alpha [Alkaliphilus metalliredigens]	FdhA	FdhA NA	0.0334269
4	FdhA-WP_083476742.1 MULTISPECIES: formate dehydrogenase subunit alpha [Moorella]	FdhA	FdhA NA	0.0332408
4	FdhA-WP_083273676.1 formate dehydrogenase subunit alpha [Geosporobacter ferrireducens]	FdhA	FdhA NA	0.0328747
4	FdhA-WP_082936219.1 formate dehydrogenase subunit alpha [Halodesulfovibrio spirochaetisodalis]	FdhA	FdhA NA	0.0332408
4	FdhA-WP_082577128.1 formate dehydrogenase subunit alpha [Massilia sp. Root1485]	FdhA	FdhA NA	0.0269164
4	FdhA-WP_081822439.1 formate dehydrogenase subunit alpha [Polaromonas sp. EUR3 1.2.1]	FdhA	FdhA NA	0.0349944
4	FdhA-WP_081734670.1 formate dehydrogenase subunit alpha [Desulfotomaculum nigrificans]	FdhA	FdhA NA	0.0334644
4	FdhA-WP_079907287.1 formate dehydrogenase subunit alpha [Carboxydocella sp. JDF658]	FdhA	FdhA NA	0.0333896
4	FdhA-WP_079764714.1 formate dehydrogenase subunit alpha [Clostridioides difficile]	FdhA	FdhA NA	0.0329837
4	FdhA-WP_077559273.1 formate dehydrogenase subunit alpha [Pasteurellaceae bacterium 15-036681]	FdhA	FdhA NA	0.0319254
4	FdhA-WP_076019954.1 formate dehydrogenase subunit alpha [Betaproteobacteria bacterium GR16-43]	FdhA	FdhA NA	0.0318913
4	FdhA-WP_073212293.1 formate dehydrogenase subunit alpha [Massilia sp. CF038]	FdhA	FdhA NA	0.0317894
4	FdhA-WP_072873394.1 formate dehydrogenase subunit alpha [Alicyclobacillus montanus]	FdhA	FdhA NA	0.0304284
4	FdhA-WP_070371703.1 formate dehydrogenase subunit alpha [Acetobacterium wieringae]	FdhA	FdhA NA	0.0332779
4	FdhA-WP_069040226.1 formate dehydrogenase subunit alpha [Methyloversatilis sp. RAC08]	FdhA	FdhA NA	0.0319596
4	FdhA-WP_067920258.1 MULTISPECIES: formate dehydrogenase subunit alpha [unclassified Sulfitobacter]	FdhA	FdhA NA	0.0323756
4	FdhA-WP_067539268.1 formate dehydrogenase subunit alpha [Altererythrobacter sp. MH-B5]	FdhA	FdhA NA	0.0313883
4	FdhA-WP_066111419.1 formate dehydrogenase subunit alpha [Yangia sp. CCB-MM3]	FdhA	FdhA NA	0.0323756
4	FdhA-WP_062715127.1 formate dehydrogenase subunit alpha [Grimontia marina]	FdhA	FdhA NA	0.0311915
4	FdhA-WP_058990898.1 formate dehydrogenase subunit alpha [Anaerococcus rubeinfantis]	FdhA	FdhA NA	0.0332408
4	FdhA-WP_058439823.1 formate dehydrogenase subunit alpha [Dehalogenimonas alkenigignens]	FdhA	FdhA NA	0.0337291
4	FdhA-WP_058340976.1 formate dehydrogenase subunit alpha [Marinobacter sp. P4B1]	FdhA	FdhA NA	0.0307418
4	FdhA-WP_058238611.1 formate dehydrogenase subunit alpha [Shimia marina]	FdhA	FdhA NA	0.0321662
4	FdhA-WP_057293986.1 formate dehydrogenase subunit alpha [Noviherbaspirillum sp. Root189]	FdhA	FdhA NA	0.0317556
4	FdhA-WP_056499973.1 formate dehydrogenase subunit alpha [Aureimonas sp. Leaf454]	FdhA	FdhA NA	0.0314876
4	FdhA-WP_056196836.1 formate dehydrogenase subunit alpha [Methylobacterium sp. Leaf123]	FdhA	FdhA NA	0.0301823
4	FdhA-WP_051941245.1 formate dehydrogenase subunit alpha [Streptacidiphilus oryzae]	FdhA	FdhA NA	0.0317219
4	FdhA-WP_049954218.1 formate dehydrogenase subunit alpha [Halostagnicola larsenii]	FdhA	FdhA NA	0.0280021
4	FdhA-WP_048529036.1 formate dehydrogenase subunit alpha [Marinovum algicola]	FdhA	FdhA NA	0.0324107
4	FdhA-WP_048474265.1 formate dehydrogenase subunit alpha [Mycolicibacterium chlorophenolicum]	FdhA	FdhA NA	0.0316882
4	FdhA-WP_048099120.1 formate dehydrogenase subunit alpha [Candidatus Acidianus copahuensis]	FdhA	FdhA NA	0.0305843
4	FdhA-WP_046469243.1 formate dehydrogenase subunit alpha [Allosalinactinospora lopnorensis]	FdhA	FdhA NA	0.0309329
4	FdhA-WP_045605220.1 formate dehydrogenase subunit alpha [Burkholderia pseudomallei]	FdhA	FdhA NA	0.0303356
4	FdhA-WP_045236792.1 formate dehydrogenase subunit alpha [Burkholderiaceae bacterium 16]	FdhA	FdhA NA	0.0315876
4	FdhA-WP_045203876.1 formate dehydrogenase subunit alpha [Burkholderiaceae bacterium 26]	FdhA	FdhA NA	0.033691
4	FdhA-WP_044906844.1 formate dehydrogenase subunit alpha [Lachnospiraceae bacterium MC2017]	FdhA	FdhA NA	0.0332408
4	FdhA-WP_044834071.1 formate dehydrogenase subunit alpha [Thalassomonas actiniarum]	FdhA	FdhA NA	0.030965
4	FdhA-WP_044435778.1 formate dehydrogenase subunit alpha [Skermanella aerolata]	FdhA	FdhA NA	0.0314213
4	FdhA-WP_044432745.1 formate dehydrogenase subunit alpha [Skermanella aerolata]	FdhA	FdhA NA	0.0323055
4	FdhA-WP_043544422.1 formate dehydrogenase subunit alpha [Achromobacter sp. RTa]	FdhA	FdhA NA	0.0311589
4	FdhA-WP_040619113.1 formate dehydrogenase subunit alpha [Rhodovulum sp. PH10]	FdhA	FdhA NA	0.0301214
4	FdhA-WP_039615742.1 formate dehydrogenase subunit alpha [Rhodobacteraceae bacterium PD-2]	FdhA	FdhA NA	0.0322706
4	FdhA-WP_038080128.1 formate dehydrogenase subunit alpha [Thioclava pacifica]	FdhA	FdhA NA	0.0310617
4	FdhA-WP_038006307.1 MULTISPECIES: formate dehydrogenase subunit alpha [Thalassobacter]	FdhA	FdhA NA	0.0324459
4	FdhA-WP_038003182.1 formate dehydrogenase subunit alpha [Thalassobacter sp. 16PALIMAR09]	FdhA	FdhA NA	0.0324459
4	FdhA-WP_036559192.1 formate dehydrogenase subunit alpha [Nocardia brasiliensis]	FdhA	FdhA NA	0.033315
4	FdhA-WP_035640233.1 formate dehydrogenase subunit alpha [Flavobacterium gilvum]	FdhA	FdhA NA	0.0326589
4	FdhA-WP_034403225.1 formate dehydrogenase subunit alpha [Candidatus Brocadiaceae bacterium S225]	FdhA	FdhA NA	0.0330934
4	FdhA-WP_031384385.1 formate dehydrogenase subunit alpha [Halomonas zincidurans]	FdhA	FdhA NA	0.0310294
4	FdhA-WP_029888986.1 formate dehydrogenase subunit alpha [Polycyclovorans algicola]	FdhA	FdhA NA	0.0306471
4	FdhA-WP_029030982.1 formate dehydrogenase subunit alpha [Salinarimonas rosea]	FdhA	FdhA NA	0.0326589
4	FdhA-WP_029001699.1 formate dehydrogenase subunit alpha [Azohydromonas australica]	FdhA	FdhA NA	0.030965
4	FdhA-WP_028934990.1 formate dehydrogenase subunit alpha [Pseudonocardia spinosispora]	FdhA	FdhA NA	0.0317219
4	FdhA-WP_028029293.1 formate dehydrogenase subunit alpha [Gemmobacter nectariphilus]	FdhA	FdhA NA	0.0309972
4	FdhA-WP_025058729.1 formate dehydrogenase subunit alpha [Sulfitobacter donghicola]	FdhA	FdhA NA	0.0323756
4	FdhA-WP_025055633.1 formate dehydrogenase subunit alpha [Sulfitobacter noctilucicola]	FdhA	FdhA NA	0.0324107
4	FdhA-WP_023493354.1 formate dehydrogenase subunit alpha [Methyloglobulus morosus]	FdhA	FdhA NA	0.0315209
4	FdhA-WP_022572754.1 formate dehydrogenase subunit alpha [Rhodobacteraceae bacterium HIMB11]	FdhA	FdhA NA	0.0323055
4	FdhA-WP_020522367.1 formate dehydrogenase subunit alpha [Catelliglobosispora koreensis]	FdhA	FdhA NA	0.0341536
4	FdhA-WP_020395776.1 formate dehydrogenase subunit alpha [Thiolinea disciformis]	FdhA	FdhA NA	0.0314876
4	FdhA-WP_020177170.1 formate dehydrogenase subunit alpha [Methyloferula stellata]	FdhA	FdhA NA	0.0323405
4	FdhA-WP_018717048.1 formate dehydrogenase subunit alpha [Arhodomonas aquaeolei]	FdhA	FdhA NA	0.0312241
4	FdhA-WP_015949068.1 formate dehydrogenase subunit alpha [Desulfatibacillum aliphaticivorans]	FdhA	FdhA NA	0.0324459
4	FdhA-WP_014110288.1 formate dehydrogenase subunit alpha [Glaciecola nitratireducens]	FdhA	FdhA NA	0.030837
4	FdhA-WP_013880305.1 formate dehydrogenase subunit alpha [Halopiger xanaduensis]	FdhA	FdhA NA	0.0261844
4	FdhA-WP_013817939.1 formate dehydrogenase subunit alpha [Methylomonas methanica]	FdhA	FdhA NA	0.0314213
4	FdhA-WP_013248482.1 formate dehydrogenase subunit alpha [Nitrospira defluvii]	FdhA	FdhA NA	0.0328747
4	FdhA-WP_012383991.1 formate dehydrogenase subunit alpha [Beijerinckia indica]	FdhA	FdhA NA	0.0313883
4	FdhA-WP_010581977.1 formate dehydrogenase subunit alpha [Schlesneria paludicola]	FdhA	FdhA NA	0.0301823
4	FdhA-WP_009758437.1 formate dehydrogenase subunit alpha [Ahrensia sp. R2A130]	FdhA	FdhA NA	0.0320626
4	FdhA-WP_009104959.1 formate dehydrogenase subunit alpha [Treponema sp. JC4]	FdhA	FdhA NA	0.0332038
4	FdhA-WP_008336765.1 formate dehydrogenase subunit alpha [Alicyclobacillus acidocaldarius]	FdhA	FdhA NA	0.0300304
4	FdhA-WP_008231714.1 formate dehydrogenase subunit alpha [Roseobacter sp. CCS2]	FdhA	FdhA NA	0.0323756
4	FdhA-WP_007232786.1 formate dehydrogenase subunit alpha [gamma proteobacterium HTCC2207]	FdhA	FdhA NA	0.0314876
4	FdhA-WP_006913611.1 formate dehydrogenase subunit alpha [Salinisphaera shabanensis]	FdhA	FdhA NA	0.0308689
4	FdhA-WP_006577915.1 MULTISPECIES: formate dehydrogenase subunit alpha [Cupriavidus]	FdhA	FdhA NA	0.0317556
4	FdhA-WP_004838149.1 formate dehydrogenase subunit alpha [Anaerococcus vaginalis]	FdhA	FdhA NA	0.0332408
3	FdhA-WP_161481655.1 formate dehydrogenase subunit alpha [Herbidospora sp. NEAU-GS84]	FdhA	FdhA NA	0.0248476
3	FdhA-WP_160888264.1 formate dehydrogenase subunit alpha [Microvirga makkahensis]	FdhA	FdhA NA	0.0236407
3	FdhA-WP_160735619.1 formate dehydrogenase subunit alpha [Altererythrobacter endophyticus]	FdhA	FdhA NA	0.0235908
3	FdhA-WP_160589231.1 formate dehydrogenase subunit alpha [Altererythrobacter aestuarii]	FdhA	FdhA NA	0.0234672
3	FdhA-WP_160305978.1 formate dehydrogenase subunit alpha [Enterorhabdus caecimuris]	FdhA	FdhA NA	0.0248201
3	FdhA-WP_159964709.1 formate dehydrogenase subunit alpha [Profundibacterium mesophilum]	FdhA	FdhA NA	0.0241768
3	FdhA-WP_159715425.1 formate dehydrogenase subunit alpha [Geminicoccus sp. CPCC 101082]	FdhA	FdhA NA	0.0236656
3	FdhA-WP_158965563.1 formate dehydrogenase subunit alpha [Paraglaciecola sp. L3A3]	FdhA	FdhA NA	0.0232238
3	FdhA-WP_158929249.1 formate dehydrogenase subunit alpha [Acidisphaera sp. S103]	FdhA	FdhA NA	0.0236407
3	FdhA-WP_158742915.1 formate dehydrogenase subunit alpha [Acidisphaera sp. L21]	FdhA	FdhA NA	0.0236656
3	FdhA-WP_157242660.1 formate dehydrogenase subunit alpha [Pseudarthrobacter sp. GA104]	FdhA	FdhA NA	0.0252968
3	FdhA-WP_157216692.1 formate dehydrogenase subunit alpha [Sphingomonas formosensis]	FdhA	FdhA NA	0.0234918
3	FdhA-WP_156923887.1 formate dehydrogenase subunit alpha [Massilia alkalitolerans]	FdhA	FdhA NA	0.0229382
3	FdhA-WP_155469935.1 formate dehydrogenase subunit alpha [Massilia buxea]	FdhA	FdhA NA	0.0240211
3	FdhA-WP_155409489.1 formate dehydrogenase subunit alpha [Rhodospirillaceae bacterium]	FdhA	FdhA NA	0.0242291
3	FdhA-WP_155190727.1 formate dehydrogenase subunit alpha [Roseibium denhamense]	FdhA	FdhA NA	0.0242817
3	FdhA-WP_154491621.1 MULTISPECIES: formate dehydrogenase subunit alpha [unclassified Paracoccus]	FdhA	FdhA NA	0.0233448
3	FdhA-WP_154336954.1 formate dehydrogenase subunit alpha [Paracoccus sp. S-4012]	FdhA	FdhA NA	0.0231278
3	FdhA-WP_154333734.1 formate dehydrogenase subunit alpha [Eggerthella sp. HF-4214]	FdhA	FdhA NA	0.0247926
3	FdhA-WP_153713954.1 formate dehydrogenase subunit alpha [Litoricola lipolytica]	FdhA	FdhA NA	0.0234181
3	FdhA-WP_153339972.1 formate dehydrogenase subunit alpha [Roseospira navarrensis]	FdhA	FdhA NA	0.0240728
3	FdhA-WP_153216284.1 formate dehydrogenase subunit alpha [Epibacterium sp. SM1979]	FdhA	FdhA NA	0.0242291
3	FdhA-WP_152810865.1 formate dehydrogenase subunit alpha [Cardiobacteriales bacterium ML27]	FdhA	FdhA NA	0.0235165
3	FdhA-WP_152760782.1 formate dehydrogenase subunit alpha [Paraburkholderia sp. CNPSo 3157]	FdhA	FdhA NA	0.0228446
3	FdhA-WP_152503725.1 formate dehydrogenase subunit alpha [Labrenzia sp. THAF82]	FdhA	FdhA NA	0.0242817
3	FdhA-WP_152465100.1 formate dehydrogenase subunit alpha [Sulfitobacter sp. THAF37]	FdhA	FdhA NA	0.0242817
3	FdhA-WP_152463443.1 formate dehydrogenase subunit alpha [Roseivivax sp. THAF30]	FdhA	FdhA NA	0.0241247
3	FdhA-WP_151986335.1 formate dehydrogenase subunit alpha [Rhizobium sp. EC-SD404]	FdhA	FdhA NA	0.0235165
3	FdhA-WP_151642572.1 formate dehydrogenase subunit alpha [Bradyrhizobium betae]	FdhA	FdhA NA	0.0232962
3	FdhA-WP_151447858.1 formate dehydrogenase subunit alpha [Oxalobacteraceae bacterium CHu64-6-4]	FdhA	FdhA NA	0.0237409
3	FdhA-WP_151082941.1 formate dehydrogenase subunit alpha [Nocardioides sp. SB3-45]	FdhA	FdhA NA	0.0235908
3	FdhA-WP_150868035.1 formate dehydrogenase subunit alpha [Staphylococcus lugdunensis]	FdhA	FdhA NA	0.0227517
3	FdhA-WP_150843371.1 formate dehydrogenase subunit alpha [Clostridium thiosulfatireducens]	FdhA	FdhA NA	0.025822
3	FdhA-WP_150070807.1 formate dehydrogenase subunit alpha [Saccharopolyspora hirsuta]	FdhA	FdhA NA	0.0251547
3	FdhA-WP_149893043.1 formate dehydrogenase subunit alpha [Roseibium sp. SYSU M00256-3]	FdhA	FdhA NA	0.0228446
3	FdhA-WP_148472224.1 formate dehydrogenase subunit alpha [Oceaniovalibus sp. ACAM 378]	FdhA	FdhA NA	0.0241768
3	FdhA-WP_148030928.1 formate dehydrogenase subunit alpha [Nonomuraea sp. C10]	FdhA	FdhA NA	0.0249306
3	FdhA-WP_147127156.1 formate dehydrogenase subunit alpha [Shimia sp. WX04]	FdhA	FdhA NA	0.0243345
3	FdhA-WP_146824785.1 formate dehydrogenase subunit alpha [Alicyclobacillus acidoterrestris]	FdhA	FdhA NA	0.0225228
3	FdhA-WP_146803828.1 formate dehydrogenase subunit alpha [Halomonas pacifica]	FdhA	FdhA NA	0.0232238
3	FdhA-WP_146588405.1 formate dehydrogenase subunit alpha [Puniceibacterium confluentis]	FdhA	FdhA NA	0.0240987
3	FdhA-WP_144865494.1 formate dehydrogenase subunit alpha [Mesorhizobium sp. J18]	FdhA	FdhA NA	0.0240987
3	FdhA-WP_144778411.1 formate dehydrogenase subunit alpha [Marinobacter maritimus]	FdhA	FdhA NA	0.0230089
3	FdhA-WP_144392189.1 formate dehydrogenase subunit alpha [Pleionea sp. S1-5-21]	FdhA	FdhA NA	0.0245749
3	FdhA-WP_144329373.1 formate dehydrogenase subunit alpha [Tepidimonas charontis]	FdhA	FdhA NA	0.0231997
3	FdhA-WP_144197089.1 formate dehydrogenase subunit alpha [Cupriavidus campinensis]	FdhA	FdhA NA	0.0234672
3	FdhA-WP_141293390.1 formate dehydrogenase subunit alpha [Streptomyces gardneri]	FdhA	FdhA NA	0.0249584
3	FdhA-WP_138665934.1 formate dehydrogenase subunit alpha [Nonomuraea turkmeniaca]	FdhA	FdhA NA	0.0227056
3	FdhA-WP_137818947.1 formate dehydrogenase subunit alpha [Pseudomonas sp. 2FG]	FdhA	FdhA NA	0.0236407
3	FdhA-WP_137434324.1 formate dehydrogenase subunit alpha [Marinobacter sp. PJ-16]	FdhA	FdhA NA	0.0233205
3	FdhA-WP_137126676.1 formate dehydrogenase subunit alpha [Roseomonas sp. HF4]	FdhA	FdhA NA	0.0245749
3	FdhA-WP_135247554.1 formate dehydrogenase subunit alpha [Ramlibacter sp. 18x22-1]	FdhA	FdhA NA	0.0235908
3	FdhA-WP_135189004.1 formate dehydrogenase subunit alpha [Massilia sp. ONC3]	FdhA	FdhA NA	0.0239954
3	FdhA-WP_134213485.1 formate dehydrogenase subunit alpha [Pelotomaculum propionicicum]	FdhA	FdhA NA	0.0250983
3	FdhA-WP_133211765.1 formate dehydrogenase subunit alpha [Halieaceae bacterium GH4-78]	FdhA	FdhA NA	0.0235908
3	FdhA-WP_132545174.1 formate dehydrogenase subunit alpha [Rhodovulum euryhalinum]	FdhA	FdhA NA	0.0234181
3	FdhA-WP_132260293.1 formate dehydrogenase subunit alpha [Paucimonas lemoignei]	FdhA	FdhA NA	0.0252114
3	FdhA-WP_132041918.1 formate dehydrogenase subunit alpha [Halomonas sp. 204]	FdhA	FdhA NA	0.0236407
3	FdhA-WP_130356834.1 formate dehydrogenase subunit alpha [Pigmentiphaga kullae]	FdhA	FdhA NA	0.0239185
3	FdhA-WP_130040548.1 formate dehydrogenase subunit alpha [Pusillimonas harenae]	FdhA	FdhA NA	0.0228213
3	FdhA-WP_129992232.1 formate dehydrogenase subunit alpha [Rahnella sp. CFA14(1/10)]	FdhA	FdhA NA	0.0226138
3	FdhA-WP_129208552.1 formate dehydrogenase subunit alpha [Acidipila dinghuensis]	FdhA	FdhA NA	0.0216097
3	FdhA-WP_129140544.1 formate dehydrogenase subunit alpha [Halomonas sp. 362.1]	FdhA	FdhA NA	0.023272
3	FdhA-WP_127806390.1 formate dehydrogenase subunit alpha [Hydrogenophaga sp. NH-16]	FdhA	FdhA NA	0.0238421
3	FdhA-WP_127767737.1 formate dehydrogenase subunit alpha [Hwanghaeella grinnelliae]	FdhA	FdhA NA	0.0240987
3	FdhA-WP_127520224.1 formate dehydrogenase subunit alpha [Mesorhizobium sp. Z1-4]	FdhA	FdhA NA	0.0232479
3	FdhA-WP_126285391.1 formate dehydrogenase subunit alpha [Burkholderia anthina]	FdhA	FdhA NA	0.0227749
3	FdhA-WP_126277780.1 formate dehydrogenase subunit alpha [Ancylobacter aquaticus]	FdhA	FdhA NA	0.0240211
3	FdhA-WP_125715388.1 formate dehydrogenase subunit alpha [Lactobacillus sp. 54-2]	FdhA	FdhA NA	0.0260625
3	FdhA-WP_125712229.1 formate dehydrogenase subunit alpha [Lactobacillus sp. 54-2]	FdhA	FdhA NA	0.0247105
3	FdhA-WP_125219396.1 formate dehydrogenase subunit alpha [Methylomicrobium sp. wino1]	FdhA	FdhA NA	0.0242291
3	FdhA-WP_124924515.1 formate dehydrogenase subunit alpha [Amphritea balenae]	FdhA	FdhA NA	0.0234426
3	FdhA-WP_123687667.1 formate dehydrogenase subunit alpha [Stella humosa]	FdhA	FdhA NA	0.0236157
3	FdhA-WP_123493218.1 formate dehydrogenase subunit alpha [Streptomyces sp. 844.5]	FdhA	FdhA NA	0.0249584
3	FdhA-WP_121274781.1 formate dehydrogenase subunit alpha [Paraburkholderia sp. 7MK8-2]	FdhA	FdhA NA	0.0224776
3	FdhA-WP_119746256.1 formate dehydrogenase subunit alpha [Sphingobium sp. EO9]	FdhA	FdhA NA	0.0236157
3	FdhA-WP_119714942.1 formate dehydrogenase subunit alpha [Propionibacterium sp. JV5]	FdhA	FdhA NA	0.0238675
3	FdhA-WP_119538658.1 formate dehydrogenase subunit alpha [Aureimonas flava]	FdhA	FdhA NA	0.0233936
3	FdhA-WP_119441162.1 MULTISPECIES: formate dehydrogenase subunit alpha [unclassified Pusillimonas]	FdhA	FdhA NA	0.0234426
3	FdhA-WP_119304781.1 formate dehydrogenase subunit alpha [Rhodospirillaceae bacterium SYSU D60009]	FdhA	FdhA NA	0.0236907
3	FdhA-WP_119085913.1 formate dehydrogenase subunit alpha [Candidatus Cryosericum septentrionale]	FdhA	FdhA NA	0.0247105
3	FdhA-WP_118994803.1 formate dehydrogenase subunit alpha [Pusillimonas caeni]	FdhA	FdhA NA	0.0228446
3	FdhA-WP_118551293.1 formate dehydrogenase subunit alpha [Firmicutes bacterium AF22-6AC]	FdhA	FdhA NA	0.0247378
3	FdhA-WP_118398775.1 formate dehydrogenase subunit alpha [Dorea formicigenerans]	FdhA	FdhA NA	0.0247926
3	FdhA-WP_118059362.1 formate dehydrogenase subunit alpha [Parvimonas micra]	FdhA	FdhA NA	0.0244141
3	FdhA-WP_117980527.1 formate dehydrogenase subunit alpha [Dorea formicigenerans]	FdhA	FdhA NA	0.0247926
3	FdhA-WP_117626913.1 formate dehydrogenase subunit alpha [[Clostridium] bolteae]	FdhA	FdhA NA	0.0247378
3	FdhA-WP_117592642.1 formate dehydrogenase subunit alpha [Haloprofundus halophilus]	FdhA	FdhA NA	0.0200967
3	FdhA-WP_116807386.1 formate dehydrogenase subunit alpha [Steroidobacter cummioxidans]	FdhA	FdhA NA	0.0233205
3	FdhA-WP_116083108.1 formate dehydrogenase subunit alpha [Tropicimonas sp. IMCC34011]	FdhA	FdhA NA	0.0230563
3	FdhA-WP_115379541.1 formate dehydrogenase subunit alpha [Jannaschia sp. 12N15]	FdhA	FdhA NA	0.0242029
3	FdhA-WP_114956969.1 formate dehydrogenase subunit alpha [Rhizobiaceae bacterium CPCC 101076]	FdhA	FdhA NA	0.0235412
3	FdhA-WP_114956093.1 formate dehydrogenase subunit alpha [Rhizobiaceae bacterium CPCC 101076]	FdhA	FdhA NA	0.0242291
3	FdhA-WP_114888336.1 formate dehydrogenase subunit alpha [Sulfitobacter sp. SK012]	FdhA	FdhA NA	0.0242817
3	FdhA-WP_114770811.1 formate dehydrogenase subunit alpha [Microvirga subterranea]	FdhA	FdhA NA	0.0236407
3	FdhA-WP_114620886.1 formate dehydrogenase subunit alpha [Senegalimassilia anaerobia]	FdhA	FdhA NA	0.0247926
3	FdhA-WP_114285798.1 formate dehydrogenase subunit alpha [Candidatus Halocyntiibacter alkanivorans]	FdhA	FdhA NA	0.0242029
3	FdhA-WP_113933434.1 formate dehydrogenase subunit alpha [Eoetvoesia caeni]	FdhA	FdhA NA	0.0233448
3	FdhA-WP_113863300.1 formate dehydrogenase subunit alpha [Marinobacter pelagius]	FdhA	FdhA NA	0.0232479
3	FdhA-WP_113406586.1 formate dehydrogenase subunit alpha [Rhizobiales bacterium]	FdhA	FdhA NA	0.0234672
3	FdhA-WP_112531858.1 formate dehydrogenase subunit alpha [Rhizobiales bacterium]	FdhA	FdhA NA	0.0240211
3	FdhA-WP_111778116.1 formate dehydrogenase subunit alpha [Rhodobacteraceae bacterium]	FdhA	FdhA NA	0.0242817
3	FdhA-WP_111196503.1 formate dehydrogenase subunit alpha [Aestuariivirga litoralis]	FdhA	FdhA NA	0.0233448
3	FdhA-WP_109581961.1 formate dehydrogenase subunit alpha [Cupriavidus plantarum]	FdhA	FdhA NA	0.0233448
3	FdhA-WP_108814036.1 formate dehydrogenase subunit alpha [Loktanella sp. Alg231-35]	FdhA	FdhA NA	0.0242817
3	FdhA-WP_108799568.1 formate dehydrogenase subunit alpha [Rhodobacteraceae bacterium Alg231-04]	FdhA	FdhA NA	0.0242291
3	FdhA-WP_108691164.1 formate dehydrogenase subunit alpha [Pelagivirga sediminicola]	FdhA	FdhA NA	0.0229853
3	FdhA-WP_107870225.1 MULTISPECIES: formate dehydrogenase subunit alpha [unclassified Massilia]	FdhA	FdhA NA	0.023566
3	FdhA-WP_107324708.1 formate dehydrogenase subunit alpha [Rhodobacter veldkampii]	FdhA	FdhA NA	0.0236656
3	FdhA-WP_106644589.1 formate dehydrogenase subunit alpha [Clostridiaceae bacterium JG1575]	FdhA	FdhA NA	0.025183
3	FdhA-WP_106608810.1 formate dehydrogenase subunit alpha [Shimia abyssi]	FdhA	FdhA NA	0.0240728
3	FdhA-WP_106340255.1 formate dehydrogenase subunit alpha [Alsobacter sp. SH9]	FdhA	FdhA NA	0.024308
3	FdhA-WP_105309662.1 formate dehydrogenase subunit alpha [Dorea sp. Marseille-P4042]	FdhA	FdhA NA	0.0247926
3	FdhA-WP_104849774.1 formate dehydrogenase subunit alpha [Pradoshia eiseniae]	FdhA	FdhA NA	0.0227517
3	FdhA-WP_104356357.1 formate dehydrogenase subunit alpha [Schlegelella thermodepolymerans]	FdhA	FdhA NA	0.0240728
3	FdhA-WP_104271038.1 formate dehydrogenase subunit alpha [Marinobacter flavimaris]	FdhA	FdhA NA	0.0232479
3	FdhA-WP_104006907.1 formate dehydrogenase subunit alpha [Jhaorihella thermophila]	FdhA	FdhA NA	0.0242029
3	FdhA-WP_103764297.1 formate dehydrogenase subunit alpha [Roseovarius confluentis]	FdhA	FdhA NA	0.0243345
3	FdhA-WP_103706995.1 formate dehydrogenase subunit alpha [Paraburkholderia eburnea]	FdhA	FdhA NA	0.0228913
3	FdhA-WP_103129781.1 formate dehydrogenase subunit alpha [Deinococcus aerius]	FdhA	FdhA NA	0.0224776
3	FdhA-WP_101829371.1 formate dehydrogenase subunit alpha [Yersiniaceae bacterium 2016Iso3]	FdhA	FdhA NA	0.0226138
3	FdhA-WP_101753918.1 formate dehydrogenase subunit alpha [Paracoccus zhejiangensis]	FdhA	FdhA NA	0.0240987
3	FdhA-WP_101644150.1 formate dehydrogenase subunit alpha [Bacillus deserti]	FdhA	FdhA NA	0.0225455
3	FdhA-WP_101459104.1 formate dehydrogenase subunit alpha [Paracoccus sp. BM15]	FdhA	FdhA NA	0.0240469
3	FdhA-WP_100303535.1 formate dehydrogenase subunit alpha [[Clostridium] celerecrescens]	FdhA	FdhA NA	0.0244942
3	FdhA-WP_100296262.1 formate dehydrogenase subunit alpha [Caviibacterium pharyngocola]	FdhA	FdhA NA	0.0239185
3	FdhA-WP_100283303.1 formate dehydrogenase subunit alpha [Sphingomonas sp. Cra20]	FdhA	FdhA NA	0.0236407
3	FdhA-WP_099910234.1 formate dehydrogenase subunit alpha [Puniceibacterium antarcticum]	FdhA	FdhA NA	0.0229147
3	FdhA-WP_099277706.1 formate dehydrogenase subunit alpha [Limimaricola cinnabarinus]	FdhA	FdhA NA	0.0227749
3	FdhA-WP_095622438.1 formate dehydrogenase subunit alpha [Halomonas sp. WRN001]	FdhA	FdhA NA	0.0223877
3	FdhA-WP_095596005.1 formate dehydrogenase subunit alpha [Actibacterium pelagium]	FdhA	FdhA NA	0.0233692
3	FdhA-WP_094818062.1 formate dehydrogenase subunit alpha [Bordetella genomosp. 7]	FdhA	FdhA NA	0.0233692
3	FdhA-WP_093922659.1 formate dehydrogenase subunit alpha [Sulfitobacter brevis]	FdhA	FdhA NA	0.024308
3	FdhA-WP_093266590.1 formate dehydrogenase subunit alpha [Saccharopolyspora shandongensis]	FdhA	FdhA NA	0.0250983
3	FdhA-WP_092872286.1 formate dehydrogenase subunit alpha [Acetitomaculum ruminis]	FdhA	FdhA NA	0.0249029
3	FdhA-WP_092006283.1 formate dehydrogenase subunit alpha [Marinobacter pelagius]	FdhA	FdhA NA	0.0234918
3	FdhA-WP_091844563.1 formate dehydrogenase subunit alpha [Maribius pelagius]	FdhA	FdhA NA	0.0241507
3	FdhA-WP_091427219.1 formate dehydrogenase subunit alpha [Aliiroseovarius sediminilitoris]	FdhA	FdhA NA	0.0244407
3	FdhA-WP_091322507.1 formate dehydrogenase subunit alpha [Geodermatophilus ruber]	FdhA	FdhA NA	0.0235165
3	FdhA-WP_090879456.1 formate dehydrogenase subunit alpha [Bauldia litoralis]	FdhA	FdhA NA	0.0236407
3	FdhA-WP_090801341.1 formate dehydrogenase subunit alpha [Paraburkholderia tuberum]	FdhA	FdhA NA	0.0225228
3	FdhA-WP_090543438.1 formate dehydrogenase subunit alpha [Paraburkholderia caballeronis]	FdhA	FdhA NA	0.022343
3	FdhA-WP_090501917.1 formate dehydrogenase subunit alpha [Pseudomonas borbori]	FdhA	FdhA NA	0.0236407
3	FdhA-WP_090441073.1 formate dehydrogenase subunit alpha [Natronincola peptidivorans]	FdhA	FdhA NA	0.0251547
3	FdhA-WP_090190159.1 formate dehydrogenase subunit alpha [Loktanella salsilacus]	FdhA	FdhA NA	0.0242029
3	FdhA-WP_090157946.1 formate dehydrogenase subunit alpha [Loktanella sp. DSM 29012]	FdhA	FdhA NA	0.0240987
3	FdhA-WP_089985652.1 formate dehydrogenase subunit alpha [Clostridium sp. C105KSO13]	FdhA	FdhA NA	0.0246561
3	FdhA-WP_089876867.1 formate dehydrogenase subunit alpha [Halogeometricum limi]	FdhA	FdhA NA	0.0204267
3	FdhA-WP_089851338.1 formate dehydrogenase subunit alpha [Halomonas saccharevitans]	FdhA	FdhA NA	0.022166
3	FdhA-WP_089659129.1 formate dehydrogenase subunit alpha [Halomonas pantelleriensis]	FdhA	FdhA NA	0.0236656
3	FdhA-WP_089281371.1 formate dehydrogenase subunit alpha [Anaerovirgula multivorans]	FdhA	FdhA NA	0.0251547
3	FdhA-WP_089230940.1 formate dehydrogenase subunit alpha [Tropicimonas sediminicola]	FdhA	FdhA NA	0.023272
3	FdhA-WP_088632859.1 formate dehydrogenase subunit alpha [Phaeobacter sp. 22II1-1F12B]	FdhA	FdhA NA	0.0243345
3	FdhA-WP_087869436.1 formate dehydrogenase subunit alpha [Bathymodiolus platifrons methanotrophic gill symbiont]	FdhA	FdhA NA	0.0242291
3	FdhA-WP_087144775.1 formate dehydrogenase subunit alpha [Crenothrix polyspora]	FdhA	FdhA NA	0.023566
3	FdhA-WP_086921612.1 formate dehydrogenase subunit alpha, partial [Variovorax sp. JS1663]	FdhA	FdhA NA	0.0264943
3	FdhA-WP_086121473.1 formate dehydrogenase subunit alpha [Hydrogenophaga sp. IBVHS2]	FdhA	FdhA NA	0.0240987
3	FdhA-WP_086058553.1 formate dehydrogenase subunit alpha [Bordetella genomosp. 9]	FdhA	FdhA NA	0.0236656
3	FdhA-WP_085934564.1 formate dehydrogenase subunit alpha [Enhydrobacter aerosaccus]	FdhA	FdhA NA	0.0236407
3	FdhA-WP_085888523.1 formate dehydrogenase subunit alpha [Pseudooceanicola marinus]	FdhA	FdhA NA	0.0229147
3	FdhA-WP_085884590.1 formate dehydrogenase subunit alpha [Oceanibacterium hippocampi]	FdhA	FdhA NA	0.0243875
3	FdhA-WP_085827883.1 formate dehydrogenase subunit alpha [Roseovarius gaetbuli]	FdhA	FdhA NA	0.0241768
3	FdhA-WP_085628408.1 MULTISPECIES: formate dehydrogenase subunit alpha [Marivita]	FdhA	FdhA NA	0.0242817
3	FdhA-WP_084539279.1 formate dehydrogenase subunit alpha [Halodesulfovibrio marinisediminis]	FdhA	FdhA NA	0.0249306
3	FdhA-WP_084144013.1 formate dehydrogenase subunit alpha [Amycolatopsis taiwanensis]	FdhA	FdhA NA	0.0231517
3	FdhA-WP_084140884.1 formate dehydrogenase subunit alpha [Psychrilyobacter atlanticus]	FdhA	FdhA NA	0.0251547
3	FdhA-WP_084113089.1 formate dehydrogenase subunit alpha [Belnapia moabensis]	FdhA	FdhA NA	0.0229617
3	FdhA-WP_083661645.1 formate dehydrogenase subunit alpha [Actinophytocola xanthii]	FdhA	FdhA NA	0.0228213
3	FdhA-WP_083549353.1 formate dehydrogenase subunit alpha [Stappia sp. 22II-S9-Z10]	FdhA	FdhA NA	0.0233936
3	FdhA-WP_083169114.1 formate dehydrogenase subunit alpha [Mycobacterium aquaticum]	FdhA	FdhA NA	0.0237661
3	FdhA-WP_082736055.1 formate dehydrogenase subunit alpha [Syntrophomonas wolfei]	FdhA	FdhA NA	0.0250702
3	FdhA-WP_082209550.1 formate dehydrogenase subunit alpha [Peptostreptococcaceae bacterium VA2]	FdhA	FdhA NA	0.0251547
3	FdhA-WP_082145253.1 formate dehydrogenase subunit alpha [Microvirga massiliensis]	FdhA	FdhA NA	0.0240469
3	FdhA-WP_081734666.1 formate dehydrogenase subunit alpha [Desulfotomaculum nigrificans]	FdhA	FdhA NA	0.0250983
3	FdhA-WP_081424893.1 formate dehydrogenase subunit alpha [Syntrophomonas wolfei]	FdhA	FdhA NA	0.0250702
3	FdhA-WP_080802851.1 formate dehydrogenase subunit alpha [Arabia massiliensis]	FdhA	FdhA NA	0.0247926
3	FdhA-WP_080023406.1 formate dehydrogenase subunit alpha [Clostridium thermobutyricum]	FdhA	FdhA NA	0.0249584
3	FdhA-WP_079768012.1 formate dehydrogenase subunit alpha [Clostridioides difficile]	FdhA	FdhA NA	0.0247378
3	FdhA-WP_079437023.1 formate dehydrogenase subunit alpha [Zoogloea sp. LCSB751]	FdhA	FdhA NA	0.0235908
3	FdhA-WP_078898352.1 MULTISPECIES: formate dehydrogenase subunit alpha [unclassified Streptomyces]	FdhA	FdhA NA	0.0247105
3	FdhA-WP_078332008.1 formate dehydrogenase subunit alpha [Mycobacterium sp. D16Q20]	FdhA	FdhA NA	0.0251265
3	FdhA-WP_076600464.1 formate dehydrogenase subunit alpha [Aromatoleum tolulyticum]	FdhA	FdhA NA	0.0236656
3	FdhA-WP_076346408.1 formate dehydrogenase subunit alpha [Alicyclobacillus vulcanalis]	FdhA	FdhA NA	0.0225228
3	FdhA-WP_075941401.1 formate dehydrogenase subunit alpha [Pseudonocardia sp. CNS-139]	FdhA	FdhA NA	0.0238167
3	FdhA-WP_075520985.1 formate dehydrogenase subunit alpha [Candidatus Pelagibacter ubique]	FdhA	FdhA NA	0.0242291
3	FdhA-WP_075191529.1 formate dehydrogenase subunit alpha [Maricaulis sp. W15]	FdhA	FdhA NA	0.0235412
3	FdhA-WP_073248330.1 formate dehydrogenase subunit alpha [Caloramator proteoclasticus]	FdhA	FdhA NA	0.0252114
3	FdhA-WP_069957836.1 formate dehydrogenase subunit alpha [Magnetovibrio blakemorei]	FdhA	FdhA NA	0.0246561
3	FdhA-WP_069284102.1 MULTISPECIES: formate dehydrogenase subunit alpha [unclassified Sulfolobus]	FdhA	FdhA NA	0.0229382
3	FdhA-WP_068491084.1 formate dehydrogenase subunit alpha [Magnetospirillum marisnigri]	FdhA	FdhA NA	0.0253829
3	FdhA-WP_068351805.1 formate dehydrogenase subunit alpha [Rhodobacteraceae bacterium SB2]	FdhA	FdhA NA	0.0241507
3	FdhA-WP_068309292.1 formate dehydrogenase subunit alpha [Pseudoruegeria sabulilitoris]	FdhA	FdhA NA	0.0243875
3	FdhA-WP_068001169.1 formate dehydrogenase subunit alpha [Mycobacterium sp. YC-RL4]	FdhA	FdhA NA	0.0246561
3	FdhA-WP_067291808.1 formate dehydrogenase subunit alpha [Sulfitobacter sp. EhC04]	FdhA	FdhA NA	0.0242817
3	FdhA-WP_067106208.1 formate dehydrogenase subunit alpha [Methylobacillus sp. MM3]	FdhA	FdhA NA	0.0241507
3	FdhA-WP_066776931.1 formate dehydrogenase subunit alpha [Croceicoccus mobilis]	FdhA	FdhA NA	0.0234426
3	FdhA-WP_066632525.1 formate dehydrogenase subunit alpha [Bordetella sp. H567]	FdhA	FdhA NA	0.0234672
3	FdhA-WP_066562760.1 formate dehydrogenase subunit alpha [Sphingobium sp. TKS]	FdhA	FdhA NA	0.0236157
3	FdhA-WP_066557036.1 formate dehydrogenase subunit alpha [Croceicoccus sp. H4]	FdhA	FdhA NA	0.0236407
3	FdhA-WP_064204616.1 formate dehydrogenase subunit alpha [Staphylococcus lentus]	FdhA	FdhA NA	0.0228679
3	FdhA-WP_062308250.1 formate dehydrogenase subunit alpha [Polynucleobacter sinensis]	FdhA	FdhA NA	0.0233936
3	FdhA-WP_061933427.1 formate dehydrogenase subunit alpha [Aureimonas sp. AU22]	FdhA	FdhA NA	0.0233936
3	FdhA-WP_060236412.1 formate dehydrogenase subunit alpha [Burkholderia ubonensis]	FdhA	FdhA NA	0.0251547
3	FdhA-WP_059127888.1 MULTISPECIES: formate dehydrogenase subunit alpha [unclassified Streptomyces]	FdhA	FdhA NA	0.0238675
3	FdhA-WP_058580868.1 formate dehydrogenase subunit alpha [Haloprofundus marisrubri]	FdhA	FdhA NA	0.0202787
3	FdhA-WP_057293293.1 formate dehydrogenase subunit alpha [Noviherbaspirillum sp. Root189]	FdhA	FdhA NA	0.0236656
3	FdhA-WP_056114533.1 MULTISPECIES: formate dehydrogenase subunit alpha [unclassified Mesorhizobium]	FdhA	FdhA NA	0.0229147
3	FdhA-WP_055799474.1 formate dehydrogenase subunit alpha [Arthrobacter sp. Leaf337]	FdhA	FdhA NA	0.0249584
3	FdhA-WP_054967778.1 formate dehydrogenase subunit alpha [Alicyclobacillus ferrooxydans]	FdhA	FdhA NA	0.0224551
3	FdhA-WP_054210294.1 formate dehydrogenase subunit alpha [Bosea vaviloviae]	FdhA	FdhA NA	0.0232238
3	FdhA-WP_054003811.1 formate dehydrogenase subunit alpha [Shimia sp. SK013]	FdhA	FdhA NA	0.0241507
3	FdhA-WP_053997361.1 formate dehydrogenase subunit alpha [Ahrensia marina]	FdhA	FdhA NA	0.0240987
3	FdhA-WP_052964750.1 formate dehydrogenase subunit alpha [Pseudomonas syringae]	FdhA	FdhA NA	0.023272
3	FdhA-WP_051088201.1 formate dehydrogenase subunit alpha [Arhodomonas aquaeolei]	FdhA	FdhA NA	0.0232479
3	FdhA-WP_050940979.1 formate dehydrogenase subunit alpha, partial [Vibrio harveyi]	FdhA	FdhA NA	0.0219058
3	FdhA-WP_050466970.1 formate dehydrogenase subunit alpha [Herbaspirillum chlorophenolicum]	FdhA	FdhA NA	0.0233692
3	FdhA-WP_049641564.1 formate dehydrogenase subunit alpha [Candidatus Rhodobacter lobularis]	FdhA	FdhA NA	0.0241768
3	FdhA-WP_048704939.1 formate dehydrogenase subunit alpha [Thauera humireducens]	FdhA	FdhA NA	0.0236407
3	FdhA-WP_047811261.1 formate dehydrogenase subunit alpha [Desulfosporosinus acididurans]	FdhA	FdhA NA	0.0250702
3	FdhA-WP_046830042.1 formate dehydrogenase subunit alpha [Afipia massiliensis]	FdhA	FdhA NA	0.024308
3	FdhA-WP_046507944.1 formate dehydrogenase subunit alpha [Kiloniella litopenaei]	FdhA	FdhA NA	0.0241768
3	FdhA-WP_046116289.1 formate dehydrogenase subunit alpha [Aquincola tertiaricarbonis]	FdhA	FdhA NA	0.0233448
3	FdhA-WP_045995341.1 formate dehydrogenase subunit alpha [Loktanella sp. S4079]	FdhA	FdhA NA	0.0242817
3	FdhA-WP_044628192.1 formate dehydrogenase subunit alpha [Halomonas meridiana]	FdhA	FdhA NA	0.0238675
3	FdhA-WP_044528586.1 formate dehydrogenase subunit alpha [Herbaspirillum sp. B65]	FdhA	FdhA NA	0.0231997
3	FdhA-WP_043531018.1 formate dehydrogenase subunit alpha [Halomonas xinjiangensis]	FdhA	FdhA NA	0.0226138
3	FdhA-WP_043136685.1 formate dehydrogenase subunit alpha [Mameliella alba]	FdhA	FdhA NA	0.0242029
3	FdhA-WP_042588037.1 formate dehydrogenase subunit alpha [Burkholderia sp. MSHR3999]	FdhA	FdhA NA	0.0251547
3	FdhA-WP_041367369.1 formate dehydrogenase subunit alpha [Natranaerobius thermophilus]	FdhA	FdhA NA	0.0249029
3	FdhA-WP_041109289.1 formate dehydrogenase subunit alpha [Pseudomonas stutzeri]	FdhA	FdhA NA	0.0226596
3	FdhA-WP_039616515.1 formate dehydrogenase subunit alpha [Rhodobacteraceae bacterium PD-2]	FdhA	FdhA NA	0.0242029
3	FdhA-WP_038132648.1 formate dehydrogenase subunit alpha [Thioclava indica]	FdhA	FdhA NA	0.0234672
3	FdhA-WP_038090133.1 formate dehydrogenase subunit alpha [Acidihalobacter prosperus]	FdhA	FdhA NA	0.0227056
3	FdhA-WP_037244518.1 formate dehydrogenase subunit alpha [Roseovarius sp. MCTG156(2b)]	FdhA	FdhA NA	0.0241768
3	FdhA-WP_036701914.1 formate dehydrogenase subunit alpha [Paracoccus sanguinis]	FdhA	FdhA NA	0.023272
3	FdhA-WP_036610728.1 formate dehydrogenase subunit alpha [Oribacterium sp. P6A1]	FdhA	FdhA NA	0.0248201
3	FdhA-WP_036522091.1 formate dehydrogenase subunit alpha [Nitrincola sp. A-D6]	FdhA	FdhA NA	0.0241507
3	FdhA-WP_034423921.1 formate dehydrogenase subunit alpha [Candidatus Entotheonella palauensis]	FdhA	FdhA NA	0.0241247
3	FdhA-WP_033077761.1 formate dehydrogenase subunit alpha [Thalassotalea sp. ND16A]	FdhA	FdhA NA	0.0231278
3	FdhA-WP_031471066.1 formate dehydrogenase subunit alpha [[Clostridium] aminophilum]	FdhA	FdhA NA	0.0249029
3	FdhA-WP_031432953.1 formate dehydrogenase subunit alpha [Methylomarinum vadi]	FdhA	FdhA NA	0.0235412
3	FdhA-WP_030748855.1 formate dehydrogenase subunit alpha [Streptomyces griseus]	FdhA	FdhA NA	0.0249306
3	FdhA-WP_029147287.1 formate dehydrogenase subunit alpha [Methylophilus sp. 5]	FdhA	FdhA NA	0.0230089
3	FdhA-WP_029041813.1 formate dehydrogenase subunit alpha [Cucumibacter marinus]	FdhA	FdhA NA	0.0235412
3	FdhA-WP_027834474.1 formate dehydrogenase subunit alpha [Maritalea myrionectae]	FdhA	FdhA NA	0.0235908
3	FdhA-WP_027288362.1 formate dehydrogenase subunit alpha [Rhodovibrio salinarum]	FdhA	FdhA NA	0.0242554
3	FdhA-WP_026511366.1 formate dehydrogenase subunit alpha [Butyrivibrio sp. LC3010]	FdhA	FdhA NA	0.0249029
3	FdhA-WP_026493157.1 formate dehydrogenase subunit alpha [Butyrivibrio sp. XPD2002]	FdhA	FdhA NA	0.0249029
3	FdhA-WP_026395337.1 formate dehydrogenase subunit alpha [Acetobacterium dehalogenans]	FdhA	FdhA NA	0.0251265
3	FdhA-WP_025727392.1 formate dehydrogenase subunit alpha [Bacillus ginsengihumi]	FdhA	FdhA NA	0.0224776
3	FdhA-WP_025313138.1 formate dehydrogenase subunit alpha [Roseibacterium elongatum]	FdhA	FdhA NA	0.0231757
3	FdhA-WP_024971996.1 formate dehydrogenase subunit alpha [Ralstonia pickettii]	FdhA	FdhA NA	0.0252683
3	FdhA-WP_024338563.1 formate dehydrogenase subunit alpha [Bradyrhizobium japonicum]	FdhA	FdhA NA	0.0247926
3	FdhA-WP_022727376.1 formate dehydrogenase subunit alpha [Fodinicurvata sediminis]	FdhA	FdhA NA	0.024308
3	FdhA-WP_021247700.1 formate dehydrogenase subunit alpha [Thauera terpenica]	FdhA	FdhA NA	0.0229147
3	FdhA-WP_020592234.1 formate dehydrogenase subunit alpha [Kiloniella laminariae]	FdhA	FdhA NA	0.0241768
3	FdhA-WP_020158646.1 formate dehydrogenase subunit alpha [Methylobacter marinus]	FdhA	FdhA NA	0.0236656
3	FdhA-WP_020023817.1 formate dehydrogenase subunit alpha [Candidatus Thioglobus singularis]	FdhA	FdhA NA	0.0247652
3	FdhA-WP_019529367.1 formate dehydrogenase subunit alpha [Dasania marina]	FdhA	FdhA NA	0.0228446
3	FdhA-WP_017600102.1 formate dehydrogenase subunit alpha [Nocardiopsis lucentensis]	FdhA	FdhA NA	0.024521
3	FdhA-WP_015866847.1 formate dehydrogenase subunit alpha [Variovorax paradoxus]	FdhA	FdhA NA	0.0233936
3	FdhA-WP_015438071.1 formate dehydrogenase subunit alpha [Azoarcus sp. KH32C]	FdhA	FdhA NA	0.0234426
3	FdhA-WP_015006248.1 formate dehydrogenase subunit alpha [Cycloclasticus sp. P1]	FdhA	FdhA NA	0.0247652
3	FdhA-WP_014958256.1 formate dehydrogenase subunit alpha [Desulfobacula toluolica]	FdhA	FdhA NA	0.0247926
3	FdhA-WP_014706025.1 formate dehydrogenase subunit alpha [Methylophaga nitratireducenticrescens]	FdhA	FdhA NA	0.0233448
3	FdhA-WP_014292038.1 formate dehydrogenase subunit alpha [Oceanimonas sp. GK1]	FdhA	FdhA NA	0.0234426
3	FdhA-WP_014186696.1 formate dehydrogenase subunit alpha [Desulfosporosinus orientis]	FdhA	FdhA NA	0.0250702
3	FdhA-WP_013121836.1 formate dehydrogenase subunit alpha [Thiomonas intermedia]	FdhA	FdhA NA	0.0229147
3	FdhA-WP_012799633.1 formate dehydrogenase subunit alpha [Slackia heliotrinireducens]	FdhA	FdhA NA	0.0245749
3	FdhA-WP_012160089.1 formate dehydrogenase subunit alpha [Alkaliphilus oremlandii]	FdhA	FdhA NA	0.0251265
3	FdhA-WP_012136525.1 formate dehydrogenase subunit alpha [Marinobacter lipolyticus]	FdhA	FdhA NA	0.0234672
3	FdhA-WP_012073433.1 formate dehydrogenase subunit alpha [Actinobacillus succinogenes]	FdhA	FdhA NA	0.0239441
3	FdhA-WP_012069975.1 formate dehydrogenase subunit alpha [Marinomonas sp. MWYL1]	FdhA	FdhA NA	0.0234181
3	FdhA-WP_011525826.1 formate dehydrogenase subunit alpha [Deinococcus geothermalis]	FdhA	FdhA NA	0.0222985
3	FdhA-WP_011475044.1 formate dehydrogenase subunit alpha [Rhodopseudomonas palustris]	FdhA	FdhA NA	0.0236157
3	FdhA-WP_010832491.1 MULTISPECIES: formate dehydrogenase subunit alpha [Nocardioides]	FdhA	FdhA NA	0.0239441
3	FdhA-WP_010678630.1 formate dehydrogenase subunit alpha [Pseudomonas sp. S9]	FdhA	FdhA NA	0.0233692
3	FdhA-WP_009889817.1 formate dehydrogenase subunit alpha [Burkholderia thailandensis]	FdhA	FdhA NA	0.0227517
3	FdhA-WP_009888100.1 formate dehydrogenase subunit alpha [Ferroplasma acidarmanus]	FdhA	FdhA NA	0.0228913
3	FdhA-WP_009830299.1 formate dehydrogenase subunit alpha [Rhodobacteraceae bacterium HTCC2083]	FdhA	FdhA NA	0.0242029
3	FdhA-WP_009725555.1 formate dehydrogenase subunit alpha [Methylophaga lonarensis]	FdhA	FdhA NA	0.0240211
3	FdhA-WP_009603599.1 formate dehydrogenase subunit alpha [SAR116 cluster alpha proteobacterium HIMB100]	FdhA	FdhA NA	0.0242817
3	FdhA-WP_009539127.1 formate dehydrogenase subunit alpha [Caenispirillum salinarum]	FdhA	FdhA NA	0.0239954
3	FdhA-WP_008945752.1 formate dehydrogenase subunit alpha [Oceanibaculum indicum]	FdhA	FdhA NA	0.0242817
3	FdhA-WP_008247004.1 formate dehydrogenase subunit alpha [Limnobacter sp. MED105]	FdhA	FdhA NA	0.0245479
3	FdhA-WP_007255586.1 formate dehydrogenase subunit alpha [Oceanicola granulosus]	FdhA	FdhA NA	0.0242291
3	FdhA-WP_007221212.1 formate dehydrogenase subunit alpha [Candidatus Jettenia caeni]	FdhA	FdhA NA	0.0249863
3	FdhA-WP_007152298.1 formate dehydrogenase subunit alpha [Marinobacter algicola]	FdhA	FdhA NA	0.0234181
3	FdhA-WP_006824331.1 formate dehydrogenase subunit alpha [Natrialba taiwanensis]	FdhA	FdhA NA	0.0203895
3	FdhA-WP_005370946.1 formate dehydrogenase subunit alpha [Methylomicrobium agile]	FdhA	FdhA NA	0.0236656
2	FdhA-WP_164048653.1 formate dehydrogenase subunit alpha [Rhizobium leguminosarum]	FdhA	FdhA NA	0.0155632
2	FdhA-WP_163850729.1 formate dehydrogenase subunit alpha [Pseudooceanicola sp. E2-1]	FdhA	FdhA NA	0.0153709
2	FdhA-WP_163575851.1 formate dehydrogenase subunit alpha [Halomonas sp. JSM 104105]	FdhA	FdhA NA	0.0156612
2	FdhA-WP_163557056.1 formate dehydrogenase subunit alpha [Halomonas sp. NO4]	FdhA	FdhA NA	0.0155795
2	FdhA-WP_162579093.1 formate dehydrogenase subunit alpha [Variovorax sp. PBS-H4]	FdhA	FdhA NA	0.015547
2	FdhA-WP_161382487.1 formate dehydrogenase subunit alpha [Alcanivorax sp. ZXX171]	FdhA	FdhA NA	0.015547
2	FdhA-WP_161339533.1 formate dehydrogenase subunit alpha [Sneathiella chungangensis]	FdhA	FdhA NA	0.0163653
2	FdhA-WP_161141272.1 formate dehydrogenase subunit alpha [Rhizobiales bacterium L72]	FdhA	FdhA NA	0.0161353
2	FdhA-WP_161065925.1 formate dehydrogenase subunit alpha [Streptomyces sp. HUCO-GS316]	FdhA	FdhA NA	0.0166948
2	FdhA-WP_160981499.1 formate dehydrogenase subunit alpha [Pusillimonas sp. TS35]	FdhA	FdhA NA	0.0152609
2	FdhA-WP_160974098.1 formate dehydrogenase subunit alpha [Rhodobacteraceae bacterium GS-10]	FdhA	FdhA NA	0.0154665
2	FdhA-WP_160481639.1 formate dehydrogenase subunit alpha [Pseudomonas otitidis]	FdhA	FdhA NA	0.0155795
2	FdhA-WP_160382760.1 formate dehydrogenase subunit alpha [Pseudooceanicola sp. 216_PA32_1]	FdhA	FdhA NA	0.0153393
2	FdhA-WP_160355675.1 formate dehydrogenase subunit alpha [Bordetella sp. 02P26C-1]	FdhA	FdhA NA	0.0150607
2	FdhA-WP_160348535.1 formate dehydrogenase subunit alpha [Bordetella sp. 15P40C-2]	FdhA	FdhA NA	0.0150607
2	FdhA-WP_160323142.1 formate dehydrogenase subunit alpha [Methanothermobacter sp. THM-2]	FdhA	FdhA NA	0.0168265
2	FdhA-WP_160043752.1 formate dehydrogenase subunit alpha [Paenibacillus sp. USDA918EY]	FdhA	FdhA NA	0.0152609
2	FdhA-WP_159898661.1 formate dehydrogenase subunit alpha [Salinirussus salinus]	FdhA	FdhA NA	0.0133858
2	FdhA-WP_158900882.1 formate dehydrogenase subunit alpha [Burkholderia sp. L27(2015)]	FdhA	FdhA NA	0.0151832
2	FdhA-WP_158897911.1 formate dehydrogenase subunit alpha [Sphingorhabdus sp. IMCC1753]	FdhA	FdhA NA	0.0156777
2	FdhA-WP_158416244.1 formate dehydrogenase subunit alpha [Lachnospiraceae bacterium]	FdhA	FdhA NA	0.0166204
2	FdhA-WP_158375409.1 formate dehydrogenase subunit alpha [Clostridiaceae bacterium]	FdhA	FdhA NA	0.0166204
2	FdhA-WP_157004997.1 formate dehydrogenase subunit alpha [Gordonibacter urolithinfaciens]	FdhA	FdhA NA	0.0165284
2	FdhA-WP_156870247.1 formate dehydrogenase subunit alpha [Sporichthya polymorpha]	FdhA	FdhA NA	0.0154665
2	FdhA-WP_156732852.1 formate dehydrogenase subunit alpha [Eggerthella lenta]	FdhA	FdhA NA	0.0165284
2	FdhA-WP_156405619.1 formate dehydrogenase subunit alpha [Lactobacillus composti]	FdhA	FdhA NA	0.0163116
2	FdhA-WP_156071163.1 formate dehydrogenase subunit alpha [Rhodobacteraceae bacterium]	FdhA	FdhA NA	0.0162406
2	FdhA-WP_156015810.1 formate dehydrogenase subunit alpha [Sulfurisphaera ohwakuensis]	FdhA	FdhA NA	0.0153393
2	FdhA-WP_155922236.1 formate dehydrogenase subunit alpha [Bacillus sp. EB01]	FdhA	FdhA NA	0.0151524
2	FdhA-WP_155540261.1 formate dehydrogenase subunit alpha [Rhodobacteraceae bacterium]	FdhA	FdhA NA	0.0161005
2	FdhA-WP_155529056.1 formate dehydrogenase subunit alpha [Rhodobacteraceae bacterium]	FdhA	FdhA NA	0.0161179
2	FdhA-WP_155502283.1 formate dehydrogenase subunit alpha [Halieaceae bacterium]	FdhA	FdhA NA	0.0157272
2	FdhA-WP_155425906.1 formate dehydrogenase subunit alpha [Rhodobacteraceae bacterium]	FdhA	FdhA NA	0.0161179
2	FdhA-WP_155153816.1 formate dehydrogenase subunit alpha [Rhodospirillaceae bacterium RKSG073]	FdhA	FdhA NA	0.0161005
2	FdhA-WP_154739536.1 formate dehydrogenase subunit alpha [Hyphomicrobium sp. xq]	FdhA	FdhA NA	0.0153867
2	FdhA-WP_154056906.1 formate dehydrogenase subunit alpha [Pseudescherichia vulneris]	FdhA	FdhA NA	0.0150759
2	FdhA-WP_153903014.1 formate dehydrogenase subunit alpha [Rhodobacteraceae bacterium]	FdhA	FdhA NA	0.0162054
2	FdhA-WP_153894289.1 formate dehydrogenase subunit alpha [Porticoccaceae bacterium]	FdhA	FdhA NA	0.0157438
2	FdhA-WP_153694820.1 formate dehydrogenase subunit alpha [Rhodobacteraceae bacterium]	FdhA	FdhA NA	0.0161005
2	FdhA-WP_153546186.1 formate dehydrogenase subunit alpha [Epibacterium sp. SM1969]	FdhA	FdhA NA	0.0161527
2	FdhA-WP_153099670.1 formate dehydrogenase subunit alpha [Burkholderia hayleyella]	FdhA	FdhA NA	0.0151832
2	FdhA-WP_152493159.1 formate dehydrogenase subunit alpha [Roseovarius sp. THAF27]	FdhA	FdhA NA	0.016223
2	FdhA-WP_152482299.1 formate dehydrogenase subunit alpha [Halomonas sp. THAF5a]	FdhA	FdhA NA	0.0151064
2	FdhA-WP_152479408.1 formate dehydrogenase subunit alpha [Halomonas sp. THAF12]	FdhA	FdhA NA	0.0155632
2	FdhA-WP_152448186.1 MULTISPECIES: formate dehydrogenase subunit alpha [unclassified Roseivivax]	FdhA	FdhA NA	0.0160831
2	FdhA-WP_152157589.1 formate dehydrogenase subunit alpha [Sutterella seckii]	FdhA	FdhA NA	0.0163832
2	FdhA-WP_152141969.1 formate dehydrogenase subunit alpha [Amylibacter sp. SFDW26]	FdhA	FdhA NA	0.0161353
2	FdhA-WP_152015410.1 MULTISPECIES: formate dehydrogenase subunit alpha [unclassified Bosea]	FdhA	FdhA NA	0.015547
2	FdhA-WP_151671113.1 formate dehydrogenase subunit alpha [Nitrincola schmidtii]	FdhA	FdhA NA	0.0161878
2	FdhA-WP_151607712.1 formate dehydrogenase subunit alpha [Betaproteobacteria bacterium SCN1]	FdhA	FdhA NA	0.0156612
2	FdhA-WP_151175382.1 formate dehydrogenase subunit alpha [Rhodospirillaceae bacterium R5913]	FdhA	FdhA NA	0.0157771
2	FdhA-WP_151068708.1 formate dehydrogenase subunit alpha [Burkholderia latens]	FdhA	FdhA NA	0.0150455
2	FdhA-WP_150993008.1 formate dehydrogenase subunit alpha [Marinobacter sp. JB02H27]	FdhA	FdhA NA	0.0155632
2	FdhA-WP_150721759.1 formate dehydrogenase subunit alpha [Pandoraea sp. LMG 20602]	FdhA	FdhA NA	0.0156777
2	FdhA-WP_150679027.1 formate dehydrogenase subunit alpha [Pandoraea sp. LMG 31114]	FdhA	FdhA NA	0.0156448
2	FdhA-WP_150643256.1 formate dehydrogenase subunit alpha [Pseudomonas fluorescens]	FdhA	FdhA NA	0.0154345
2	FdhA-WP_150496075.1 formate dehydrogenase subunit alpha [Roseibium aquae]	FdhA	FdhA NA	0.0161527
2	FdhA-WP_150273235.1 formate dehydrogenase subunit alpha [Streptomyces venezuelae]	FdhA	FdhA NA	0.0166389
2	FdhA-WP_149817553.1 formate dehydrogenase subunit alpha [Salinarimonas sp. BN140002]	FdhA	FdhA NA	0.0161702
2	FdhA-WP_149549241.1 formate dehydrogenase subunit alpha [Streptomyces marokkonensis]	FdhA	FdhA NA	0.0166575
2	FdhA-WP_149316226.1 formate dehydrogenase subunit alpha [Cupriavidus gilardii]	FdhA	FdhA NA	0.0158778
2	FdhA-WP_149168174.1 formate dehydrogenase subunit alpha [Azospirillum brasilense]	FdhA	FdhA NA	0.016276
2	FdhA-WP_148950030.1 formate dehydrogenase subunit alpha [Bacillus infantis]	FdhA	FdhA NA	0.0150759
2	FdhA-WP_148740520.1 formate dehydrogenase subunit alpha [Bradyrhizobium sp. aSej3]	FdhA	FdhA NA	0.0162054
2	FdhA-WP_148606877.1 formate dehydrogenase subunit alpha [Marinobacter sp. BW6]	FdhA	FdhA NA	0.0156121
2	FdhA-WP_148443737.1 formate dehydrogenase subunit alpha [Nonomuraea sp. PA05]	FdhA	FdhA NA	0.0152765
2	FdhA-WP_148055089.1 formate dehydrogenase subunit alpha [Octadecabacter sp. SW4]	FdhA	FdhA NA	0.0155795
2	FdhA-WP_147957702.1 formate dehydrogenase subunit alpha [Burkholderia territorii]	FdhA	FdhA NA	0.0150455
2	FdhA-WP_147617183.1 formate dehydrogenase subunit alpha [Intestinibacter bartlettii]	FdhA	FdhA NA	0.0166204
2	FdhA-WP_147170852.1 formate dehydrogenase subunit alpha [Pseudomonas sp. SJZ079]	FdhA	FdhA NA	0.0157604
2	FdhA-WP_147080558.1 formate dehydrogenase subunit alpha [Methylobacterium haplocladii]	FdhA	FdhA NA	0.0156612
2	FdhA-WP_146544839.1 formate dehydrogenase subunit alpha [Reyranella sp. CPCC 100927]	FdhA	FdhA NA	0.0157438
2	FdhA-WP_146362599.1 formate dehydrogenase subunit alpha [Litoreibacter sp. LN3S51]	FdhA	FdhA NA	0.0163295
2	FdhA-WP_145900608.1 formate dehydrogenase subunit alpha [Streptomyces sp. CNZ289]	FdhA	FdhA NA	0.0166019
2	FdhA-WP_144769646.1 formate dehydrogenase subunit alpha [Herbaspirillum sp. SJZ099]	FdhA	FdhA NA	0.0155795
2	FdhA-WP_144184427.1 formate dehydrogenase subunit alpha [Elioraea sp. PF-30]	FdhA	FdhA NA	0.0158947
2	FdhA-WP_144068115.1 formate dehydrogenase subunit alpha [Ferrovibrio sp. K5]	FdhA	FdhA NA	0.016223
2	FdhA-WP_142640099.1 formate dehydrogenase subunit alpha [Ruegeria faecimaris]	FdhA	FdhA NA	0.0161005
2	FdhA-WP_142491571.1 formate dehydrogenase subunit alpha [Lutimaribacter litoralis]	FdhA	FdhA NA	0.0155795
2	FdhA-WP_142246102.1 formate dehydrogenase subunit alpha [Bacillus sonorensis]	FdhA	FdhA NA	0.0152297
2	FdhA-WP_142211993.1 formate dehydrogenase subunit alpha [Streptomyces sp. SLBN-118]	FdhA	FdhA NA	0.0166948
2	FdhA-WP_142083947.1 molybdopterin-dependent oxidoreductase [Acidovorax temperans]	FdhA	FdhA NA	0.0150911
2	FdhA-WP_141901265.1 formate dehydrogenase subunit alpha [Methylomicrobium kenyense]	FdhA	FdhA NA	0.0156941
2	FdhA-WP_141581789.1 formate dehydrogenase subunit alpha [Streptomyces ipomoeae]	FdhA	FdhA NA	0.0164737
2	FdhA-WP_141515060.1 formate dehydrogenase subunit alpha [Ralstonia solanacearum]	FdhA	FdhA NA	0.016751
2	FdhA-WP_141337990.1 formate dehydrogenase subunit alpha [Ornithinimicrobium sp. DSM 17687]	FdhA	FdhA NA	0.0148361
2	FdhA-WP_141304732.1 formate dehydrogenase subunit alpha [Moorella sp. E306M]	FdhA	FdhA NA	0.0166204
2	FdhA-WP_141288156.1 formate dehydrogenase subunit alpha [Ideonella azotifigens]	FdhA	FdhA NA	0.0154986
2	FdhA-WP_141191636.1 molybdopterin-dependent oxidoreductase [Terrilactibacillus laevilacticus]	FdhA	FdhA NA	0.0126591
2	FdhA-WP_141019481.1 formate dehydrogenase subunit alpha [Azoarcus sp. DD4]	FdhA	FdhA NA	0.016223
2	FdhA-WP_140951530.1 formate dehydrogenase subunit alpha [Cupriavidus pinatubonensis]	FdhA	FdhA NA	0.0159286
2	FdhA-WP_140013218.1 formate dehydrogenase subunit alpha [Oceanicola sp. D3]	FdhA	FdhA NA	0.0151987
2	FdhA-WP_139722658.1 formate dehydrogenase subunit alpha [Serinicoccus chungangensis]	FdhA	FdhA NA	0.0144764
2	FdhA-WP_138924904.1 formate dehydrogenase subunit alpha [Sulfitobacter sp. BSw21498]	FdhA	FdhA NA	0.0161878
2	FdhA-WP_138773850.1 formate dehydrogenase subunit alpha [Alcanivorax gelatiniphagus]	FdhA	FdhA NA	0.0154345
2	FdhA-WP_138688954.1 formate dehydrogenase subunit alpha [Nonomuraea zeae]	FdhA	FdhA NA	0.0159627
2	FdhA-WP_138179296.1 formate dehydrogenase subunit alpha [Halomonas sp. TBZ3]	FdhA	FdhA NA	0.0148361
2	FdhA-WP_138016761.1 formate dehydrogenase subunit alpha [Pelagicola litoralis]	FdhA	FdhA NA	0.0161353
2	FdhA-WP_137991115.1 formate dehydrogenase subunit alpha [Streptomyces exfoliatus]	FdhA	FdhA NA	0.0166575
2	FdhA-WP_137684857.1 formate dehydrogenase subunit alpha [Haloarcula sp. MD-130]	FdhA	FdhA NA	0.0135314
2	FdhA-WP_137178304.1 formate dehydrogenase subunit alpha [Roseomonas sp. AR75]	FdhA	FdhA NA	0.0161005
2	FdhA-WP_136855877.1 formate dehydrogenase subunit alpha [Paracoccus hibiscisoli]	FdhA	FdhA NA	0.0152609
2	FdhA-WP_136693969.1 formate dehydrogenase subunit alpha [Altererythrobacter aquimixticola]	FdhA	FdhA NA	0.0157438
2	FdhA-WP_136656440.1 formate dehydrogenase subunit alpha [Nitratireductor sp. XY-223]	FdhA	FdhA NA	0.0160658
2	FdhA-WP_136554782.1 formate dehydrogenase subunit alpha [Crenobacter sp. GY 70310]	FdhA	FdhA NA	0.0161179
2	FdhA-WP_136444052.1 formate dehydrogenase subunit alpha [Primorskyibacter sp. XY-301]	FdhA	FdhA NA	0.0158609
2	FdhA-WP_135483917.1 formate dehydrogenase subunit alpha [Natronospirillum operossus]	FdhA	FdhA NA	0.0155147
2	FdhA-WP_135205238.1 formate dehydrogenase subunit alpha [Massilia sp. MC02]	FdhA	FdhA NA	0.0159457
2	FdhA-WP_135108107.1 formate dehydrogenase subunit alpha [Lentibacillus salicampi]	FdhA	FdhA NA	0.0151832
2	FdhA-WP_135076750.1 formate dehydrogenase subunit alpha [Nocardioides sp. MMS17-SY117]	FdhA	FdhA NA	0.0157938
2	FdhA-WP_134845458.1 formate dehydrogenase subunit alpha [Halomonas sp. TBZ202]	FdhA	FdhA NA	0.0154185
2	FdhA-WP_134499483.1 formate dehydrogenase subunit alpha [Microvirga pakistanensis]	FdhA	FdhA NA	0.0157938
2	FdhA-WP_134218267.1 formate dehydrogenase subunit alpha [Pelotomaculum sp. FP]	FdhA	FdhA NA	0.0167322
2	FdhA-WP_134214486.1 formate dehydrogenase subunit alpha [Pelotomaculum propionicicum]	FdhA	FdhA NA	0.0166389
2	FdhA-WP_134159324.1 formate dehydrogenase subunit alpha [Alicyclobacillus sacchari]	FdhA	FdhA NA	0.015137
2	FdhA-WP_134105804.1 formate dehydrogenase subunit alpha [Kribbella sp. VKM Ac-2573]	FdhA	FdhA NA	0.0158778
2	FdhA-WP_134016084.1 formate dehydrogenase subunit alpha [Litoreibacter halocynthiae]	FdhA	FdhA NA	0.0162054
2	FdhA-WP_133787533.1 formate dehydrogenase subunit alpha [Kribbella sp. VKM Ac-2571]	FdhA	FdhA NA	0.0158778
2	FdhA-WP_133571493.1 formate dehydrogenase subunit alpha [Maritalea mobilis]	FdhA	FdhA NA	0.0157272
2	FdhA-WP_132943494.1 formate dehydrogenase subunit alpha [Tumebacillus sp. BK434]	FdhA	FdhA NA	0.0151524
2	FdhA-WP_132860705.1 formate dehydrogenase subunit alpha [Shimia isoporae]	FdhA	FdhA NA	0.0161005
2	FdhA-WP_132638559.1 formate dehydrogenase subunit alpha [Pusillimonas sp. YR330]	FdhA	FdhA NA	0.0153078
2	FdhA-WP_132601451.1 formate dehydrogenase subunit alpha [Rhodovulum adriaticum]	FdhA	FdhA NA	0.0158609
2	FdhA-WP_132569984.1 formate dehydrogenase subunit alpha [Pelomonas saccharophila]	FdhA	FdhA NA	0.0166389
2	FdhA-WP_132476785.1 formate dehydrogenase subunit alpha [Paracandidimonas soli]	FdhA	FdhA NA	0.0155957
2	FdhA-WP_131567624.1 formate dehydrogenase subunit alpha [Oricola cellulosilytica]	FdhA	FdhA NA	0.0160658
2	FdhA-WP_131499427.1 formate dehydrogenase subunit alpha [Kribbella sp. YM55]	FdhA	FdhA NA	0.0158778
2	FdhA-WP_129832861.1 formate dehydrogenase subunit alpha [Xanthomonadaceae bacterium AQ6-296]	FdhA	FdhA NA	0.0156941
2	FdhA-WP_129777063.1 formate dehydrogenase subunit alpha [Steroidobacter sp. JW-3]	FdhA	FdhA NA	0.015547
2	FdhA-WP_129630578.1 formate dehydrogenase subunit alpha [Tropicimonas sp. IMCC6043]	FdhA	FdhA NA	0.0162583
2	FdhA-WP_129148568.1 formate dehydrogenase subunit alpha [Achromobacter aloeverae]	FdhA	FdhA NA	0.0156121
2	FdhA-WP_129116142.1 MULTISPECIES: molybdopterin-dependent oxidoreductase [unclassified Haloferacaceae]	FdhA	FdhA NA	0.0130579
2	FdhA-WP_128901947.1 formate dehydrogenase subunit alpha [Janthinobacterium sp. 17J80-10]	FdhA	FdhA NA	0.0169219
2	FdhA-WP_128689836.1 formate dehydrogenase subunit alpha [Chromohalobacter salexigens]	FdhA	FdhA NA	0.0151064
2	FdhA-WP_127992479.1 formate dehydrogenase subunit alpha [Methylobacterium radiotolerans]	FdhA	FdhA NA	0.0151064
2	FdhA-WP_127932429.1 formate dehydrogenase subunit alpha [Nonomuraea polychroma]	FdhA	FdhA NA	0.015137
2	FdhA-WP_127693078.1 formate dehydrogenase subunit alpha [Neptunomonas sp. HPM-16]	FdhA	FdhA NA	0.0156777
2	FdhA-WP_127611478.1 formate dehydrogenase subunit alpha [Croceicoccus ponticola]	FdhA	FdhA NA	0.0156777
2	FdhA-WP_127303144.1 formate dehydrogenase subunit alpha [Mesorhizobium sp. M2A.F.Ca.ET.042.01.1.1]	FdhA	FdhA NA	0.0153867
2	FdhA-WP_127115698.1 formate dehydrogenase subunit alpha [Thalassobius sp. ZQ172]	FdhA	FdhA NA	0.0161353
2	FdhA-WP_127003542.1 formate dehydrogenase subunit alpha [Azospirillum doebereinerae]	FdhA	FdhA NA	0.0156941
2	FdhA-WP_126772048.1 formate dehydrogenase subunit alpha [Undibacterium sp. S11R28]	FdhA	FdhA NA	0.0156448
2	FdhA-WP_126159633.1 formate dehydrogenase subunit alpha [Amphritea sp. MCCC 1K03512]	FdhA	FdhA NA	0.0155147
2	FdhA-WP_125552102.1 formate dehydrogenase subunit alpha [Lactobacillus sp. 257-1]	FdhA	FdhA NA	0.0165101
2	FdhA-WP_124190284.1 formate dehydrogenase subunit alpha [Natrarchaeobius chitinivorans]	FdhA	FdhA NA	0.0134703
2	FdhA-WP_124081433.1 formate dehydrogenase subunit alpha [Pigmentiphaga sp. IMT-318]	FdhA	FdhA NA	0.0156612
2	FdhA-WP_124060231.1 formate dehydrogenase subunit alpha [Gordonibacter sp. Marseille-P4307]	FdhA	FdhA NA	0.0164919
2	FdhA-WP_123636077.1 formate dehydrogenase subunit alpha [Marinobacter sp. R17]	FdhA	FdhA NA	0.0155147
2	FdhA-WP_123630258.1 formate dehydrogenase subunit alpha [Salinisphaera orenii]	FdhA	FdhA NA	0.0153867
2	FdhA-WP_123315500.1 formate dehydrogenase subunit alpha [Virgibacillus sp. LJ137]	FdhA	FdhA NA	0.0152142
2	FdhA-WP_121959859.1 formate dehydrogenase subunit alpha [Petrotoga sp. 9T1HF07.CasAA.8.2]	FdhA	FdhA NA	0.016276
2	FdhA-WP_121569762.1 formate dehydrogenase subunit alpha [Halobellus sp. Atlit-38R]	FdhA	FdhA NA	0.0137054
2	FdhA-WP_121533498.1 formate dehydrogenase subunit alpha [Rhodobacter sp. BO-81]	FdhA	FdhA NA	0.0155795
2	FdhA-WP_121512515.1 formate dehydrogenase subunit alpha [Haloarcula sp. Atlit-7R]	FdhA	FdhA NA	0.0135314
2	FdhA-WP_121430558.1 formate dehydrogenase subunit alpha [Azoarcus sp. DN11]	FdhA	FdhA NA	0.0159627
2	FdhA-WP_121211811.1 formate dehydrogenase subunit alpha [Maricaulis maris]	FdhA	FdhA NA	0.0156941
2	FdhA-WP_121168148.1 formate dehydrogenase subunit alpha [Roseovarius sp. HN-E21]	FdhA	FdhA NA	0.0161179
2	FdhA-WP_121105090.1 formate dehydrogenase subunit alpha [Pseudomonas sp. WPR_5_2]	FdhA	FdhA NA	0.0155795
2	FdhA-WP_121023837.1 formate dehydrogenase subunit alpha [Litoreibacter meonggei]	FdhA	FdhA NA	0.0162054
2	FdhA-WP_120350056.1 formate dehydrogenase subunit alpha [Sulfitobacter sp. D7]	FdhA	FdhA NA	0.0162054
2	FdhA-WP_120235981.1 formate dehydrogenase subunit alpha [Collimonas fungivorans]	FdhA	FdhA NA	0.0156448
2	FdhA-WP_120188893.1 formate dehydrogenase subunit alpha [Ammoniphilus oxalaticus]	FdhA	FdhA NA	0.0150303
2	FdhA-WP_120060387.1 formate dehydrogenase subunit alpha [Nocardioides sp. K1W22B-1]	FdhA	FdhA NA	0.0158441
2	FdhA-WP_120050392.1 formate dehydrogenase subunit alpha [Streptomyces griseorubiginosus]	FdhA	FdhA NA	0.0159117
2	FdhA-WP_119964115.1 formate dehydrogenase subunit alpha [Simplicispira lacusdiani]	FdhA	FdhA NA	0.0156448
2	FdhA-WP_119834083.1 formate dehydrogenase subunit alpha [Azospirillum sp. K2W22B-5]	FdhA	FdhA NA	0.0157272
2	FdhA-WP_119162355.1 formate dehydrogenase subunit alpha [Propionibacterium australiense]	FdhA	FdhA NA	0.0163473
2	FdhA-WP_119022871.1 formate dehydrogenase subunit alpha [Halomonas sp. JS92-SW72]	FdhA	FdhA NA	0.0157938
2	FdhA-WP_118958966.1 formate dehydrogenase subunit alpha [Colwellia sp. RSH04]	FdhA	FdhA NA	0.0160831
2	FdhA-WP_118698311.1 formate dehydrogenase subunit alpha [Blautia sp. OM07-19]	FdhA	FdhA NA	0.0165651
2	FdhA-WP_118447367.1 formate dehydrogenase subunit alpha [Dorea formicigenerans]	FdhA	FdhA NA	0.0165284
2	FdhA-WP_116763485.1 formate dehydrogenase subunit alpha [Flavobacterium sp. LB2P30]	FdhA	FdhA NA	0.0167887
2	FdhA-WP_116698283.1 formate dehydrogenase subunit alpha [Labrenzia sp. 011]	FdhA	FdhA NA	0.0156121
2	FdhA-WP_116632208.1 formate dehydrogenase subunit alpha [Pasteurella langaaensis]	FdhA	FdhA NA	0.0159627
2	FdhA-WP_116599921.1 formate dehydrogenase subunit alpha [Primorskyibacter marinus]	FdhA	FdhA NA	0.0161179
2	FdhA-WP_116473956.1 formate dehydrogenase subunit alpha [Zobellella maritima]	FdhA	FdhA NA	0.0156448
2	FdhA-WP_116464463.1 formate dehydrogenase subunit alpha [candidate division NC10 bacterium]	FdhA	FdhA NA	0.0167135
2	FdhA-WP_115795901.1 molybdopterin-dependent oxidoreductase [Halorussus rarus]	FdhA	FdhA NA	0.0124066
2	FdhA-WP_115691380.1 formate dehydrogenase subunit alpha [Pseudolabrys taiwanensis]	FdhA	FdhA NA	0.0155795
2	FdhA-WP_115664052.1 formate dehydrogenase subunit alpha [Cupriavidus taiwanensis]	FdhA	FdhA NA	0.0155632
2	FdhA-WP_114953624.1 formate dehydrogenase subunit alpha [Sphingomonadaceae bacterium KCTC 52780]	FdhA	FdhA NA	0.0156284
2	FdhA-WP_114613267.1 formate dehydrogenase subunit alpha [Marinobacter vulgaris]	FdhA	FdhA NA	0.0154345
2	FdhA-WP_114567497.1 formate dehydrogenase subunit alpha [Paraeggerthella hongkongensis]	FdhA	FdhA NA	0.0165284
2	FdhA-WP_114550764.1 formate dehydrogenase subunit alpha [Eggerthella lenta]	FdhA	FdhA NA	0.0165284
2	FdhA-WP_113821934.1 formate dehydrogenase subunit alpha [Phaeobacter gallaeciensis]	FdhA	FdhA NA	0.0161005
2	FdhA-WP_113705614.1 formate dehydrogenase subunit alpha [Nonomuraea sp. NEAU-YG30]	FdhA	FdhA NA	0.0167322
2	FdhA-WP_113669569.1 formate dehydrogenase subunit alpha [Rhodovulum sp. BSW8]	FdhA	FdhA NA	0.0156121
2	FdhA-WP_113658781.1 formate dehydrogenase subunit alpha [Thermoflavimicrobium sp. FBKL4.011]	FdhA	FdhA NA	0.0151832
2	FdhA-WP_112936335.1 formate dehydrogenase subunit alpha [Massilia sp. YMA4]	FdhA	FdhA NA	0.0160831
2	FdhA-WP_112873720.1 formate dehydrogenase subunit alpha [Paracoccus endophyticus]	FdhA	FdhA NA	0.0155147
2	FdhA-WP_112187845.1 formate dehydrogenase subunit alpha [Ralstonia sp. GX3-BWBA]	FdhA	FdhA NA	0.0167322
2	FdhA-WP_112053646.1 formate dehydrogenase subunit alpha [Halomonas taeanensis]	FdhA	FdhA NA	0.0153551
2	FdhA-WP_111776611.1 formate dehydrogenase subunit alpha [Rhodobacteraceae bacterium]	FdhA	FdhA NA	0.0161878
2	FdhA-WP_111550995.1 formate dehydrogenase subunit alpha [Salipiger aestuarii]	FdhA	FdhA NA	0.0153393
2	FdhA-WP_111517227.1 MULTISPECIES: formate dehydrogenase subunit alpha [Cupriavidus]	FdhA	FdhA NA	0.0158778
2	FdhA-WP_111434710.1 formate dehydrogenase subunit alpha [Rhodobium orientis]	FdhA	FdhA NA	0.0154665
2	FdhA-WP_111414921.1 formate dehydrogenase subunit alpha [Halomonas sp. KCTC 52281]	FdhA	FdhA NA	0.0153393
2	FdhA-WP_110796452.1 formate dehydrogenase subunit alpha [Rhodobacteraceae bacterium FSX-11]	FdhA	FdhA NA	0.015547
2	FdhA-WP_110696053.1 formate dehydrogenase subunit alpha [Streptosporangium sp. 'caverna']	FdhA	FdhA NA	0.0160313
2	FdhA-WP_110647821.1 formate dehydrogenase subunit alpha [Salinicola peritrichatus]	FdhA	FdhA NA	0.0153709
2	FdhA-WP_110636691.1 formate dehydrogenase subunit alpha [Salinicola salarius]	FdhA	FdhA NA	0.0151064
2	FdhA-WP_110379665.1 formate dehydrogenase subunit alpha [Acidianus sulfidivorans]	FdhA	FdhA NA	0.0153393
2	FdhA-WP_110280611.1 formate dehydrogenase subunit alpha [Loktanella sp. PT4BL]	FdhA	FdhA NA	0.0161878
2	FdhA-WP_110068550.1 molybdopterin-dependent oxidoreductase [Halomonas sp. A11-A]	FdhA	FdhA NA	0.0150759
2	FdhA-WP_109713811.1 formate dehydrogenase subunit alpha [Faecalicatena contorta]	FdhA	FdhA NA	0.0164555
2	FdhA-WP_109566169.1 formate dehydrogenase subunit alpha [Jannaschia seohaensis]	FdhA	FdhA NA	0.0161353
2	FdhA-WP_109429360.1 formate dehydrogenase subunit alpha [Acidibacillus sulfuroxidans]	FdhA	FdhA NA	0.0150001
2	FdhA-WP_109387706.1 formate dehydrogenase subunit alpha [Rhodobacteraceae bacterium WDS4C29]	FdhA	FdhA NA	0.0154504
2	FdhA-WP_109075784.1 MULTISPECIES: formate dehydrogenase subunit alpha [unclassified Azospirillum]	FdhA	FdhA NA	0.0161702
2	FdhA-WP_108970330.1 formate dehydrogenase subunit alpha [Yangia pacifica]	FdhA	FdhA NA	0.0161878
2	FdhA-WP_108895083.1 formate dehydrogenase subunit alpha [Palleronia abyssalis]	FdhA	FdhA NA	0.0161005
2	FdhA-WP_108890877.1 formate dehydrogenase subunit alpha [Rhodobacteraceae bacterium Alg231-30]	FdhA	FdhA NA	0.0161005
2	FdhA-WP_108855142.1 formate dehydrogenase subunit alpha [Defluviimonas aquaemixtae]	FdhA	FdhA NA	0.0161179
2	FdhA-WP_108827030.1 formate dehydrogenase subunit alpha [Ascidiaceihabitans donghaensis]	FdhA	FdhA NA	0.016223
2	FdhA-WP_108782267.1 formate dehydrogenase subunit alpha [Pontivivens insulae]	FdhA	FdhA NA	0.016223
2	FdhA-WP_108519065.1 formate dehydrogenase subunit alpha [Bradyrhizobium algeriense]	FdhA	FdhA NA	0.0162054
2	FdhA-WP_108508770.1 formate dehydrogenase subunit alpha [Polynucleobacter acidiphobus]	FdhA	FdhA NA	0.0154665
2	FdhA-WP_108285991.1 formate dehydrogenase subunit alpha [Limnohabitans sp. T6-20]	FdhA	FdhA NA	0.0160831
2	FdhA-WP_108027701.1 formate dehydrogenase subunit alpha [Rhodovulum kholense]	FdhA	FdhA NA	0.0156121
2	FdhA-WP_108018912.1 MULTISPECIES: formate dehydrogenase subunit alpha [unclassified Marinobacter]	FdhA	FdhA NA	0.0154986
2	FdhA-WP_108002507.1 formate dehydrogenase subunit alpha [Mycoplana dimorpha]	FdhA	FdhA NA	0.0155632
2	FdhA-WP_107446983.1 formate dehydrogenase subunit alpha [Streptomyces sp. P3]	FdhA	FdhA NA	0.0164193
2	FdhA-WP_106797897.1 formate dehydrogenase subunit alpha [Candidatus Desulfosporosinus infrequens]	FdhA	FdhA NA	0.0165101
2	FdhA-WP_106757085.1 formate dehydrogenase subunit alpha [Massilia glaciei]	FdhA	FdhA NA	0.0158947
2	FdhA-WP_106752373.1 formate dehydrogenase subunit alpha [Pannonibacter carbonis]	FdhA	FdhA NA	0.0155632
2	FdhA-WP_106746789.1 formate dehydrogenase subunit alpha [Yoonia maritima]	FdhA	FdhA NA	0.0161878
2	FdhA-WP_106691107.1 formate dehydrogenase subunit alpha [Methylarcula marina]	FdhA	FdhA NA	0.0161702
2	FdhA-WP_106690572.1 formate dehydrogenase subunit alpha [Methylarcula marina]	FdhA	FdhA NA	0.0154185
2	FdhA-WP_106655287.1 formate dehydrogenase subunit alpha [Brevibacillus brevis]	FdhA	FdhA NA	0.0151832
2	FdhA-WP_106572832.1 formate dehydrogenase subunit alpha [Nitratireductor sp. StC3]	FdhA	FdhA NA	0.0155308
2	FdhA-WP_106474020.1 formate dehydrogenase subunit alpha [Rhodobacteraceae bacterium SH-1]	FdhA	FdhA NA	0.0162054
2	FdhA-WP_106161586.1 formate dehydrogenase subunit alpha [Hasllibacter halocynthiae]	FdhA	FdhA NA	0.0163653
2	FdhA-WP_106001461.1 formate dehydrogenase subunit alpha [Magnetospirillum gryphiswaldense]	FdhA	FdhA NA	0.0160831
2	FdhA-WP_105885581.1 formate dehydrogenase subunit alpha [Oligella urethralis]	FdhA	FdhA NA	0.0156448
2	FdhA-WP_105757334.1 formate dehydrogenase subunit alpha [Burkholderia multivorans]	FdhA	FdhA NA	0.0151832
2	FdhA-WP_104854997.1 formate dehydrogenase subunit alpha [Enterococcus faecalis]	FdhA	FdhA NA	0.0164737
2	FdhA-WP_104076166.1 formate dehydrogenase subunit alpha [Mycetohabitans endofungorum]	FdhA	FdhA NA	0.0152453
2	FdhA-WP_104068849.1 formate dehydrogenase subunit alpha [Albidovulum inexpectatum]	FdhA	FdhA NA	0.0161005
2	FdhA-WP_103959361.1 formate dehydrogenase subunit alpha [Nonomuraea solani]	FdhA	FdhA NA	0.0153078
2	FdhA-WP_103363707.1 formate dehydrogenase subunit alpha [Staphylococcus simulans]	FdhA	FdhA NA	0.0151524
2	FdhA-WP_103265491.1 formate dehydrogenase subunit alpha [Enteroscipio rubneri]	FdhA	FdhA NA	0.0165284
2	FdhA-WP_103083502.1 formate dehydrogenase subunit alpha [Tetragenococcus halophilus]	FdhA	FdhA NA	0.0163653
2	FdhA-WP_103066213.1 formate dehydrogenase subunit alpha [Petrotoga olearia]	FdhA	FdhA NA	0.0162583
2	FdhA-WP_102645992.1 formate dehydrogenase subunit alpha [Burkholderia dabaoshanensis]	FdhA	FdhA NA	0.0151217
2	FdhA-WP_102628788.1 formate dehydrogenase subunit alpha [Halomonas heilongjiangensis]	FdhA	FdhA NA	0.0157107
2	FdhA-WP_102073903.1 formate dehydrogenase subunit alpha [Pusillimonas sp. JR1/69-3-13]	FdhA	FdhA NA	0.0151832
2	FdhA-WP_101843116.1 formate dehydrogenase subunit alpha [Halobacillus sp. Marseille-P3879]	FdhA	FdhA NA	0.0150152
2	FdhA-WP_101500446.1 formate dehydrogenase subunit alpha [Paracoccus jeotgali]	FdhA	FdhA NA	0.0153078
2	FdhA-WP_101283132.1 formate dehydrogenase subunit alpha [Thalassospira marina]	FdhA	FdhA NA	0.0155632
2	FdhA-WP_101249656.1 formate dehydrogenase subunit alpha [Telmatospirillum siberiense]	FdhA	FdhA NA	0.0157604
2	FdhA-WP_100868377.1 formate dehydrogenase subunit alpha [Novosphingobium kunmingense]	FdhA	FdhA NA	0.0157771
2	FdhA-WP_100638941.1 formate dehydrogenase subunit alpha [Marinobacter salexigens]	FdhA	FdhA NA	0.0152609
2	FdhA-WP_100385964.1 formate dehydrogenase subunit alpha [Afipia broomeae]	FdhA	FdhA NA	0.0162054
2	FdhA-WP_100331119.1 formate dehydrogenase subunit alpha [Bacillus sp. FJAT-46582]	FdhA	FdhA NA	0.0150152
2	FdhA-WP_099827079.1 formate dehydrogenase subunit alpha [Oceaniglobus indicus]	FdhA	FdhA NA	0.0161179
2	FdhA-WP_099786997.1 formate dehydrogenase subunit alpha [Massilia eurypsychrophila]	FdhA	FdhA NA	0.0158947
2	FdhA-WP_099616157.1 formate dehydrogenase subunit alpha [Marinobacter guineae]	FdhA	FdhA NA	0.0154986
2	FdhA-WP_099502771.1 MULTISPECIES: formate dehydrogenase subunit alpha [Streptomyces]	FdhA	FdhA NA	0.0158609
2	FdhA-WP_099475107.1 formate dehydrogenase subunit alpha [Emcibacter congregatus]	FdhA	FdhA NA	0.0157604
2	FdhA-WP_099272018.1 formate dehydrogenase subunit alpha [Rhodobacteraceae bacterium 4F10]	FdhA	FdhA NA	0.0161353
2	FdhA-WP_099248729.1 formate dehydrogenase subunit alpha [Tropicibacter phthalicicus]	FdhA	FdhA NA	0.0161527
2	FdhA-WP_098736890.1 formate dehydrogenase subunit alpha [Azospirillum palustre]	FdhA	FdhA NA	0.0161702
2	FdhA-WP_098177307.1 formate dehydrogenase subunit alpha [Bacillus butanolivorans]	FdhA	FdhA NA	0.0152453
2	FdhA-WP_097803620.1 formate dehydrogenase subunit alpha [Pelagimonas varians]	FdhA	FdhA NA	0.0161527
2	FdhA-WP_097788604.1 formate dehydrogenase subunit alpha [Halomonas beimenensis]	FdhA	FdhA NA	0.0155147
2	FdhA-WP_097277871.1 formate dehydrogenase subunit alpha [Caenispirillum bisanense]	FdhA	FdhA NA	0.016223
2	FdhA-WP_097270800.1 formate dehydrogenase subunit alpha [Streptomyces sp. TLI_55]	FdhA	FdhA NA	0.0161878
2	FdhA-WP_097189369.1 formate dehydrogenase subunit alpha [Ornithinimicrobium pekingense]	FdhA	FdhA NA	0.0150303
2	FdhA-WP_097082878.1 formate dehydrogenase subunit alpha [Rhodobacter sp. JA431]	FdhA	FdhA NA	0.0155795
2	FdhA-WP_096885874.1 formate dehydrogenase subunit alpha [Brevibacillus laterosporus]	FdhA	FdhA NA	0.0151678
2	FdhA-WP_096674380.1 formate dehydrogenase subunit alpha [Polynucleobacter meluiroseus]	FdhA	FdhA NA	0.0154825
2	FdhA-WP_096450332.1 formate dehydrogenase subunit alpha [Thauera sp. K11]	FdhA	FdhA NA	0.0155795
2	FdhA-WP_095698265.1 formate dehydrogenase subunit alpha [Candidatus Planktophila limnetica]	FdhA	FdhA NA	0.0150001
2	FdhA-WP_095587854.1 formate dehydrogenase subunit alpha [Actibacterium ureilyticum]	FdhA	FdhA NA	0.0161878
2	FdhA-WP_094896138.1 formate dehydrogenase subunit alpha [Bradyrhizobium amphicarpaeae]	FdhA	FdhA NA	0.0155957
2	FdhA-WP_094779773.1 formate dehydrogenase subunit alpha [Paraburkholderia ribeironis]	FdhA	FdhA NA	0.0151524
2	FdhA-WP_094700053.1 formate dehydrogenase subunit alpha [Brevibacillus laterosporus]	FdhA	FdhA NA	0.0151678
2	FdhA-WP_094599459.1 formate dehydrogenase subunit alpha [Paenibacillus sp. XY044]	FdhA	FdhA NA	0.0152609
2	FdhA-WP_094236502.1 formate dehydrogenase subunit alpha [Tumebacillus algifaecis]	FdhA	FdhA NA	0.0151524
2	FdhA-WP_094160051.1 formate dehydrogenase subunit alpha [Thiomonas delicata]	FdhA	FdhA NA	0.0155632
2	FdhA-WP_093996109.1 formate dehydrogenase subunit alpha [Octadecabacter ascidiaceicola]	FdhA	FdhA NA	0.0155147
2	FdhA-WP_093990805.1 formate dehydrogenase subunit alpha [Flavimaricola marinus]	FdhA	FdhA NA	0.0155308
2	FdhA-WP_093916566.1 formate dehydrogenase subunit alpha [Sulfitobacter marinus]	FdhA	FdhA NA	0.0161878
2	FdhA-WP_093452461.1 formate dehydrogenase subunit alpha [Pseudooceanicola nitratireducens]	FdhA	FdhA NA	0.0154665
2	FdhA-WP_093430316.1 formate dehydrogenase subunit alpha [Paraclostridium bifermentans]	FdhA	FdhA NA	0.0172147
2	FdhA-WP_093392818.1 formate dehydrogenase subunit alpha [Pseudomonas xinjiangensis]	FdhA	FdhA NA	0.0150911
2	FdhA-WP_093384034.1 formate dehydrogenase subunit alpha [Rugamonas rubra]	FdhA	FdhA NA	0.0158273
2	FdhA-WP_093375752.1 formate dehydrogenase subunit alpha [Variovorax sp. OV329]	FdhA	FdhA NA	0.0156284
2	FdhA-WP_093347141.1 MULTISPECIES: formate dehydrogenase subunit alpha [Saccharopolyspora]	FdhA	FdhA NA	0.0166761
2	FdhA-WP_093274808.1 formate dehydrogenase subunit alpha [Saccharopolyspora shandongensis]	FdhA	FdhA NA	0.0167135
2	FdhA-WP_093256115.1 formate dehydrogenase subunit alpha [Rubrimonas cliftonensis]	FdhA	FdhA NA	0.0161353
2	FdhA-WP_093149546.1 formate dehydrogenase subunit alpha [Pseudoruegeria lutimaris]	FdhA	FdhA NA	0.0162583
2	FdhA-WP_092888384.1 formate dehydrogenase subunit alpha [Halopelagius inordinatus]	FdhA	FdhA NA	0.0135069
2	FdhA-WP_092759997.1 formate dehydrogenase subunit alpha [Jannaschia helgolandensis]	FdhA	FdhA NA	0.0161353
2	FdhA-WP_092685848.1 formate dehydrogenase subunit alpha [Rhodopseudomonas pseudopalustris]	FdhA	FdhA NA	0.0157438
2	FdhA-WP_092680464.1 formate dehydrogenase subunit alpha [Albimonas donghaensis]	FdhA	FdhA NA	0.0161353
2	FdhA-WP_092657136.1 formate dehydrogenase subunit alpha [Actinopolymorpha singaporensis]	FdhA	FdhA NA	0.0163832
2	FdhA-WP_092637312.1 MULTISPECIES: formate dehydrogenase subunit alpha [unclassified Rhizobiales (miscellaneous)]	FdhA	FdhA NA	0.0162054
2	FdhA-WP_092537704.1 formate dehydrogenase subunit alpha [Halopelagius longus]	FdhA	FdhA NA	0.0134461
2	FdhA-WP_092527907.1 formate dehydrogenase subunit alpha [Halomonas taeanensis]	FdhA	FdhA NA	0.0155632
2	FdhA-WP_092404597.1 formate dehydrogenase subunit alpha [Dokdonella immobilis]	FdhA	FdhA NA	0.0151064
2	FdhA-WP_092127423.1 formate dehydrogenase subunit alpha [Desulfurella multipotens]	FdhA	FdhA NA	0.0154026
2	FdhA-WP_091951465.1 formate dehydrogenase subunit alpha [Methylorubrum salsuginis]	FdhA	FdhA NA	0.016223
2	FdhA-WP_090245291.1 formate dehydrogenase subunit alpha [Eubacterium barkeri]	FdhA	FdhA NA	0.0166761
2	FdhA-WP_090236453.1 formate dehydrogenase subunit alpha [Fictibacillus solisalsi]	FdhA	FdhA NA	0.0152142
2	FdhA-WP_090112929.1 formate dehydrogenase subunit alpha [Limimaricola pyoseonensis]	FdhA	FdhA NA	0.0151832
2	FdhA-WP_090052287.1 formate dehydrogenase subunit alpha [Luteibacter sp. 329MFSha]	FdhA	FdhA NA	0.0150759
2	FdhA-WP_089892251.1 formate dehydrogenase subunit alpha [Lentibacter algarum]	FdhA	FdhA NA	0.0161353
2	FdhA-WP_089758798.1 formate dehydrogenase subunit alpha [Halarsenatibacter silvermanii]	FdhA	FdhA NA	0.013255
2	FdhA-WP_089694162.1 formate dehydrogenase subunit alpha [Halogranum gelatinilyticum]	FdhA	FdhA NA	0.0136427
2	FdhA-WP_089399301.1 formate dehydrogenase subunit alpha [Noviherbaspirillum humi]	FdhA	FdhA NA	0.0158441
2	FdhA-WP_089375940.1 formate dehydrogenase subunit alpha [Methylobacillus rhizosphaerae]	FdhA	FdhA NA	0.0157272
2	FdhA-WP_089226471.1 formate dehydrogenase subunit alpha [Streptomyces glauciniger]	FdhA	FdhA NA	0.0158441
2	FdhA-WP_088955982.1 formate dehydrogenase subunit alpha [Variovorax sp. HW608]	FdhA	FdhA NA	0.0150759
2	FdhA-WP_088557369.1 formate dehydrogenase subunit alpha [Marinobacter sp. es.042]	FdhA	FdhA NA	0.0156121
2	FdhA-WP_088310741.1 formate dehydrogenase subunit alpha [Novosphingobium sp. B 225]	FdhA	FdhA NA	0.0157604
2	FdhA-WP_088188088.1 formate dehydrogenase subunit alpha [Desulfosporosinus sp. FKA]	FdhA	FdhA NA	0.0167322
2	FdhA-WP_087720027.1 formate dehydrogenase subunit alpha [Salinicola salarius]	FdhA	FdhA NA	0.0151064
2	FdhA-WP_087639633.1 formate dehydrogenase subunit alpha [Enterococcus sp. 9D6_DIV0238]	FdhA	FdhA NA	0.0164737
2	FdhA-WP_087110740.1 formate dehydrogenase subunit alpha [Halomonas sp. JB380]	FdhA	FdhA NA	0.015547
2	FdhA-WP_086825842.1 formate dehydrogenase subunit alpha [Streptomyces sp. NRRL B-24572]	FdhA	FdhA NA	0.0166389
2	FdhA-WP_085984996.1 formate dehydrogenase subunit alpha [Methylobacterium nodulans]	FdhA	FdhA NA	0.0161702
2	FdhA-WP_085848065.1 formate dehydrogenase subunit alpha [Pacificibacter marinus]	FdhA	FdhA NA	0.0154185
2	FdhA-WP_085793086.1 formate dehydrogenase subunit alpha [Roseivivax jejudonensis]	FdhA	FdhA NA	0.0160831
2	FdhA-WP_085586199.1 formate dehydrogenase subunit alpha [Thalassospira mesophila]	FdhA	FdhA NA	0.0155632
2	FdhA-WP_085299907.1 formate dehydrogenase subunit alpha [Colwellia mytili]	FdhA	FdhA NA	0.0164012
2	FdhA-WP_085215155.1 formate dehydrogenase subunit alpha [Methylomagnum ishizawai]	FdhA	FdhA NA	0.0157438
2	FdhA-WP_084353725.1 formate dehydrogenase subunit alpha [Pseudooceanicola flagellatus]	FdhA	FdhA NA	0.0161179
2	FdhA-WP_084136249.1 formate dehydrogenase subunit alpha [Candidimonas bauzanensis]	FdhA	FdhA NA	0.0152142
2	FdhA-WP_083824221.1 formate dehydrogenase subunit alpha [Desulfosporosinus sp. OT]	FdhA	FdhA NA	0.0167135
2	FdhA-WP_083778849.1 formate dehydrogenase subunit alpha [Desulfarculus baarsii]	FdhA	FdhA NA	0.0161878
2	FdhA-WP_083516862.1 formate dehydrogenase subunit alpha [Alicyclobacillus shizuokensis]	FdhA	FdhA NA	0.0140406
2	FdhA-WP_082208213.1 MULTISPECIES: formate dehydrogenase subunit alpha [Desulfovibrionaceae]	FdhA	FdhA NA	0.0166204
2	FdhA-WP_082154109.1 formate dehydrogenase subunit alpha [Gottschalkia purinilytica]	FdhA	FdhA NA	0.0167322
2	FdhA-WP_082125389.1 formate dehydrogenase subunit alpha [Silvibacterium bohemicum]	FdhA	FdhA NA	0.0145896
2	FdhA-WP_081841592.1 formate dehydrogenase subunit alpha [Alicyclobacillus macrosporangiidus]	FdhA	FdhA NA	0.0147627
2	FdhA-WP_081328635.1 formate dehydrogenase subunit alpha [Moorella thermoacetica]	FdhA	FdhA NA	0.0165835
2	FdhA-WP_080455776.1 formate dehydrogenase subunit alpha [Roseovarius sp. A-2]	FdhA	FdhA NA	0.0154825
2	FdhA-WP_079933259.1 formate dehydrogenase subunit alpha [Carboxydocella sp. ULO1]	FdhA	FdhA NA	0.0166948
2	FdhA-WP_079907011.1 formate dehydrogenase subunit alpha [Carboxydocella sp. JDF658]	FdhA	FdhA NA	0.0166575
2	FdhA-WP_079640239.1 formate dehydrogenase subunit alpha [Sphingopyxis flava]	FdhA	FdhA NA	0.0157604
2	FdhA-WP_077212827.1 formate dehydrogenase subunit alpha [Bacillus dakarensis]	FdhA	FdhA NA	0.0150303
2	FdhA-WP_077013767.1 formate dehydrogenase subunit alpha [Kribbella sp. ALI-6-A]	FdhA	FdhA NA	0.0153709
2	FdhA-WP_076767941.1 formate dehydrogenase subunit alpha [Domibacillus epiphyticus]	FdhA	FdhA NA	0.0151524
2	FdhA-WP_076746594.1 formate dehydrogenase subunit alpha [Halomonas sp. 1513]	FdhA	FdhA NA	0.0157771
2	FdhA-WP_076646793.1 formate dehydrogenase subunit alpha [Pontibaca methylaminivorans]	FdhA	FdhA NA	0.0154825
2	FdhA-WP_076530873.1 formate dehydrogenase subunit alpha [Roseovarius nanhaiticus]	FdhA	FdhA NA	0.0161353
2	FdhA-WP_076522308.1 formate dehydrogenase subunit alpha [Paracoccus saliphilus]	FdhA	FdhA NA	0.0161702
2	FdhA-WP_076401977.1 formate dehydrogenase subunit alpha [Insolitispirillum peregrinum]	FdhA	FdhA NA	0.0156448
2	FdhA-WP_075641510.1 formate dehydrogenase subunit alpha [Rhizobium oryziradicis]	FdhA	FdhA NA	0.0155632
2	FdhA-WP_075157827.1 formate dehydrogenase subunit alpha [Paraburkholderia sp. SOS3]	FdhA	FdhA NA	0.0151987
2	FdhA-WP_075149438.1 formate dehydrogenase subunit alpha [Thauera chlorobenzoica]	FdhA	FdhA NA	0.0160485
2	FdhA-WP_075137491.1 formate dehydrogenase subunit alpha [Actinophytocola xinjiangensis]	FdhA	FdhA NA	0.0155147
2	FdhA-WP_075137349.1 formate dehydrogenase subunit alpha [Actinophytocola xinjiangensis]	FdhA	FdhA NA	0.0158778
2	FdhA-WP_074647790.1 formate dehydrogenase subunit alpha [[Clostridium] aminophilum]	FdhA	FdhA NA	0.0166019
2	FdhA-WP_073895209.1 formate dehydrogenase subunit alpha [Saccharothrix sp. CB00851]	FdhA	FdhA NA	0.0159457
2	FdhA-WP_073813277.1 formate dehydrogenase subunit alpha [Streptomyces sp. CB02261]	FdhA	FdhA NA	0.0166389
2	FdhA-WP_073459739.1 formate dehydrogenase subunit alpha [Pseudonocardia thermophila]	FdhA	FdhA NA	0.0159117
2	FdhA-WP_073264659.1 formate dehydrogenase subunit alpha [Cryptosporangium aurantiacum]	FdhA	FdhA NA	0.0161179
2	FdhA-WP_072857935.1 formate dehydrogenase subunit alpha [Loktanella atrilutea]	FdhA	FdhA NA	0.0161353
2	FdhA-WP_072793513.1 formate dehydrogenase subunit alpha [Cognatishimia maritima]	FdhA	FdhA NA	0.0161527
2	FdhA-WP_072701085.1 formate dehydrogenase subunit alpha [Rhodococcus coprophilus]	FdhA	FdhA NA	0.0167135
2	FdhA-WP_072678526.1 formate dehydrogenase subunit alpha [Marinobacter hydrocarbonoclasticus]	FdhA	FdhA NA	0.0153709
2	FdhA-WP_072375524.1 formate dehydrogenase subunit alpha [Hyphomicrobium sp. NDB2Meth4]	FdhA	FdhA NA	0.0154185
2	FdhA-WP_071480443.1 MULTISPECIES: formate dehydrogenase subunit alpha [Rhodobaca]	FdhA	FdhA NA	0.0161353
2	FdhA-WP_071023350.1 formate dehydrogenase subunit alpha [Cupriavidus sp. USMAHM13]	FdhA	FdhA NA	0.0169219
2	FdhA-WP_070967444.1 formate dehydrogenase subunit alpha [Marinobacter salinus]	FdhA	FdhA NA	0.0154986
2	FdhA-WP_070607464.1 formate dehydrogenase subunit alpha [Anaerococcus sp. HMSC065G05]	FdhA	FdhA NA	0.0166204
2	FdhA-WP_069639562.1 formate dehydrogenase subunit alpha [Enterococcus ureilyticus]	FdhA	FdhA NA	0.0164919
2	FdhA-WP_069301011.1 formate dehydrogenase subunit alpha [Neptunicoccus sediminis]	FdhA	FdhA NA	0.0161179
2	FdhA-WP_068766168.1 formate dehydrogenase subunit alpha [Paenirhodobacter sp. MME-103]	FdhA	FdhA NA	0.0156448
2	FdhA-WP_068292269.1 formate dehydrogenase subunit alpha [Rhodobacteraceae bacterium EhC02]	FdhA	FdhA NA	0.0161353
2	FdhA-WP_067847650.1 formate dehydrogenase subunit alpha [Alicyclobacillus mali]	FdhA	FdhA NA	0.0150152
2	FdhA-WP_067750061.1 formate dehydrogenase subunit alpha [Orrella dioscoreae]	FdhA	FdhA NA	0.0155795
2	FdhA-WP_067714263.1 formate dehydrogenase subunit alpha [Acidibacillus ferrooxidans]	FdhA	FdhA NA	0.0151832
2	FdhA-WP_067267762.1 MULTISPECIES: formate dehydrogenase subunit alpha [unclassified Sulfitobacter]	FdhA	FdhA NA	0.0162054
2	FdhA-WP_066809930.1 formate dehydrogenase subunit alpha [Defluviimonas alba]	FdhA	FdhA NA	0.0155632
2	FdhA-WP_066662494.1 formate dehydrogenase subunit alpha [Bordetella flabilis]	FdhA	FdhA NA	0.0156448
2	FdhA-WP_066271018.1 formate dehydrogenase subunit alpha [Bacillus acidicola]	FdhA	FdhA NA	0.0150303
2	FdhA-WP_066269740.1 formate dehydrogenase subunit alpha [Hydrogenophaga palleronii]	FdhA	FdhA NA	0.0154665
2	FdhA-WP_065977042.1 formate dehydrogenase subunit alpha [Methylophilales bacterium LSUCC0135]	FdhA	FdhA NA	0.0157438
2	FdhA-WP_065967764.1 formate dehydrogenase subunit alpha [Streptomyces sparsogenes]	FdhA	FdhA NA	0.0164555
2	FdhA-WP_064550587.1 formate dehydrogenase subunit alpha [Parageobacillus thermoglucosidasius]	FdhA	FdhA NA	0.0151217
2	FdhA-WP_063299017.1 formate dehydrogenase subunit alpha [Pseudovibrio sp. WM33]	FdhA	FdhA NA	0.0156121
2	FdhA-WP_062713716.1 formate dehydrogenase subunit alpha [Streptomyces regalis]	FdhA	FdhA NA	0.0166575
2	FdhA-WP_062655005.1 formate dehydrogenase subunit alpha [Mycolicibacterium canariasense]	FdhA	FdhA NA	0.0166019
2	FdhA-WP_062028950.1 formate dehydrogenase subunit alpha [Streptomyces griseorubiginosus]	FdhA	FdhA NA	0.0159117
2	FdhA-WP_059934056.1 MULTISPECIES: formate dehydrogenase subunit alpha [pseudomallei group]	FdhA	FdhA NA	0.0150759
2	FdhA-WP_059934037.1 formate dehydrogenase subunit alpha [Burkholderia ubonensis]	FdhA	FdhA NA	0.0167698
2	FdhA-WP_059518789.1 formate dehydrogenase subunit alpha [Burkholderia singularis]	FdhA	FdhA NA	0.0150911
2	FdhA-WP_059418480.1 formate dehydrogenase subunit alpha [Streptomyces azureus]	FdhA	FdhA NA	0.0159117
2	FdhA-WP_058289583.1 formate dehydrogenase subunit alpha [Epibacterium multivorans]	FdhA	FdhA NA	0.0161527
2	FdhA-WP_058097849.1 formate dehydrogenase subunit alpha [Paracoccus sp. MKU1]	FdhA	FdhA NA	0.0155632
2	FdhA-WP_057905345.1 formate dehydrogenase subunit alpha [Lactobacillus bifermentans]	FdhA	FdhA NA	0.0164737
2	FdhA-WP_057262938.1 formate dehydrogenase subunit alpha [Duganella sp. Root1480D1]	FdhA	FdhA NA	0.0161005
2	FdhA-WP_056636936.1 formate dehydrogenase subunit alpha [Acidovorax sp. Root70]	FdhA	FdhA NA	0.0154665
2	FdhA-WP_056434675.1 formate dehydrogenase subunit alpha [Methylobacterium sp. Leaf91]	FdhA	FdhA NA	0.0150759
2	FdhA-WP_056379949.1 formate dehydrogenase subunit alpha [Sphingomonas sp. Root710]	FdhA	FdhA NA	0.0157438
2	FdhA-WP_056302083.1 formate dehydrogenase subunit alpha [Afipia sp. Root123D2]	FdhA	FdhA NA	0.0157771
2	FdhA-WP_056240007.1 formate dehydrogenase subunit alpha [Mesorhizobium sp. Root552]	FdhA	FdhA NA	0.0155957
2	FdhA-WP_055925331.1 formate dehydrogenase subunit alpha [Altererythrobacter sp. Root672]	FdhA	FdhA NA	0.0157438
2	FdhA-WP_055891255.1 formate dehydrogenase subunit alpha [Aureimonas sp. Leaf324]	FdhA	FdhA NA	0.0155957
2	FdhA-WP_055661864.1 formate dehydrogenase subunit alpha [Jannaschia seosinensis]	FdhA	FdhA NA	0.0160831
2	FdhA-WP_055508690.1 formate dehydrogenase subunit alpha [Nonomuraea sp. NBRC 110462]	FdhA	FdhA NA	0.0166575
2	FdhA-WP_055460911.1 formate dehydrogenase subunit alpha [Chelatococcus sambhunathii]	FdhA	FdhA NA	0.0159457
2	FdhA-WP_055152679.1 MULTISPECIES: formate dehydrogenase subunit alpha [Clostridiales]	FdhA	FdhA NA	0.0165467
2	FdhA-WP_054967609.1 formate dehydrogenase subunit alpha [Alicyclobacillus ferrooxydans]	FdhA	FdhA NA	0.0148214
2	FdhA-WP_054539203.1 formate dehydrogenase subunit alpha [Confluentimicrobium sp. EMB200-NS6]	FdhA	FdhA NA	0.0155957
2	FdhA-WP_054360725.1 formate dehydrogenase subunit alpha [Prosthecomicrobium hirschii]	FdhA	FdhA NA	0.0161702
2	FdhA-WP_054352386.1 MULTISPECIES: formate dehydrogenase subunit alpha [Blautia]	FdhA	FdhA NA	0.0166204
2	FdhA-WP_054169059.1 formate dehydrogenase subunit alpha [alpha proteobacterium AAP38]	FdhA	FdhA NA	0.0156284
2	FdhA-WP_053368966.1 formate dehydrogenase subunit alpha [Bacillus sp. FJAT-27245]	FdhA	FdhA NA	0.0151524
2	FdhA-WP_053173787.1 molybdopterin-dependent oxidoreductase [Limnohabitans planktonicus]	FdhA	FdhA NA	0.0151524
2	FdhA-WP_053115278.1 MULTISPECIES: formate dehydrogenase subunit alpha [Gammaproteobacteria]	FdhA	FdhA NA	0.0156121
2	FdhA-WP_052484487.1 formate dehydrogenase subunit alpha [Thauera sp. SWB20]	FdhA	FdhA NA	0.0160485
2	FdhA-WP_052312376.1 formate dehydrogenase subunit alpha [Methylacidiphilum fumariolicum]	FdhA	FdhA NA	0.0155632
2	FdhA-WP_052231526.1 molybdopterin-dependent oxidoreductase [Tepidimonas taiwanensis]	FdhA	FdhA NA	0.0155308
2	FdhA-WP_052170433.1 formate dehydrogenase subunit alpha [Massilia sp. JS1662]	FdhA	FdhA NA	0.0160831
2	FdhA-WP_051561991.1 formate dehydrogenase subunit alpha [Mycolicibacterium cosmeticum]	FdhA	FdhA NA	0.0164737
2	FdhA-WP_050738949.1 formate dehydrogenase subunit alpha [Acetobacterium bakii]	FdhA	FdhA NA	0.0167135
2	FdhA-WP_050524707.1 formate dehydrogenase subunit alpha [Pseudorhodobacter wandonensis]	FdhA	FdhA NA	0.0162583
2	FdhA-WP_050460184.1 formate dehydrogenase subunit alpha [Haloferax gibbonsii]	FdhA	FdhA NA	0.0134703
2	FdhA-WP_050418009.1 formate dehydrogenase subunit alpha [Azoarcus sp. CIB]	FdhA	FdhA NA	0.0157272
2	FdhA-WP_049991894.1 formate dehydrogenase subunit alpha [Halopiger salifodinae]	FdhA	FdhA NA	0.0136427
2	FdhA-WP_049970670.1 formate dehydrogenase subunit alpha [Haladaptatus cibarius]	FdhA	FdhA NA	0.0136303
2	FdhA-WP_049954634.1 molybdopterin-dependent oxidoreductase [Halostagnicola larsenii]	FdhA	FdhA NA	0.013001
2	FdhA-WP_049744197.1 formate dehydrogenase subunit alpha [Mycolicibacterium goodii]	FdhA	FdhA NA	0.0158947
2	FdhA-WP_048926313.1 formate dehydrogenase subunit alpha [Clostridium sp. 1_1_41A1FAA]	FdhA	FdhA NA	0.0166204
2	FdhA-WP_048756635.1 formate dehydrogenase subunit alpha [Afipia felis]	FdhA	FdhA NA	0.0161878
2	FdhA-WP_048623017.1 formate dehydrogenase subunit alpha [Bacillus smithii]	FdhA	FdhA NA	0.0150303
2	FdhA-WP_048544713.1 formate dehydrogenase subunit alpha [Tetrasphaera jenkinsii]	FdhA	FdhA NA	0.0158609
2	FdhA-WP_048494525.1 formate dehydrogenase subunit alpha [Marinobacter subterrani]	FdhA	FdhA NA	0.0156121
2	FdhA-WP_048412306.1 formate dehydrogenase subunit alpha [Chromobacterium sp. LK11]	FdhA	FdhA NA	0.0155957
2	FdhA-WP_047968275.1 formate dehydrogenase subunit alpha [Vogesella sp. EB]	FdhA	FdhA NA	0.0168646
2	FdhA-WP_047191662.1 formate dehydrogenase subunit alpha [Microvirga vignae]	FdhA	FdhA NA	0.0157604
2	FdhA-WP_047030622.1 formate dehydrogenase subunit alpha [Hoeflea sp. IMCC20628]	FdhA	FdhA NA	0.0162406
2	FdhA-WP_046750318.1 formate dehydrogenase subunit alpha [Mycolicibacterium elephantis]	FdhA	FdhA NA	0.016751
2	FdhA-WP_046576619.1 formate dehydrogenase subunit alpha [Burkholderia gladioli]	FdhA	FdhA NA	0.0151987
2	FdhA-WP_046289317.1 formate dehydrogenase subunit alpha [Pantoea sp. 3.5.1]	FdhA	FdhA NA	0.0150759
2	FdhA-WP_046212301.1 formate dehydrogenase subunit alpha [Nautella sp. ECSMB14104]	FdhA	FdhA NA	0.0161527
2	FdhA-WP_046020273.1 formate dehydrogenase subunit alpha [Magnetospira sp. QH-2]	FdhA	FdhA NA	0.0157938
2	FdhA-WP_045994974.1 formate dehydrogenase subunit alpha [Halomonas sp. S2151]	FdhA	FdhA NA	0.0151678
2	FdhA-WP_045883514.1 formate dehydrogenase subunit alpha [Pseudomonas chlororaphis]	FdhA	FdhA NA	0.0154345
2	FdhA-WP_045848200.1 formate dehydrogenase subunit alpha [Aquitalea magnusonii]	FdhA	FdhA NA	0.0156121
2	FdhA-WP_045779238.1 formate dehydrogenase subunit alpha [Methylocucumis oryzae]	FdhA	FdhA NA	0.0157107
2	FdhA-WP_044470734.1 formate dehydrogenase subunit alpha [Mannheimia massilioguelmaensis]	FdhA	FdhA NA	0.0159457
2	FdhA-WP_043459668.1 formate dehydrogenase subunit alpha [Azohydromonas australica]	FdhA	FdhA NA	0.0158273
2	FdhA-WP_043458309.1 formate dehydrogenase subunit alpha [Azohydromonas australica]	FdhA	FdhA NA	0.0156284
2	FdhA-WP_043285447.1 formate dehydrogenase subunit alpha [Paraburkholderia oxyphila]	FdhA	FdhA NA	0.0165651
2	FdhA-WP_040801828.1 formate dehydrogenase subunit alpha [gamma proteobacterium HIMB55]	FdhA	FdhA NA	0.0157272
2	FdhA-WP_040786411.1 formate dehydrogenase subunit alpha [Nocardia pneumoniae]	FdhA	FdhA NA	0.0167135
2	FdhA-WP_040372786.1 formate dehydrogenase subunit alpha [Bacillus psychrosaccharolyticus]	FdhA	FdhA NA	0.0150303
2	FdhA-WP_040143682.1 formate dehydrogenase subunit alpha [Burkholderia cenocepacia]	FdhA	FdhA NA	0.0151832
2	FdhA-WP_038210148.1 formate dehydrogenase subunit alpha [Xenophilus azovorans]	FdhA	FdhA NA	0.0154185
2	FdhA-WP_038058219.1 formate dehydrogenase subunit alpha [Thiobacillus denitrificans]	FdhA	FdhA NA	0.0156448
2	FdhA-WP_037460147.1 formate dehydrogenase subunit alpha [Skermanella stibiiresistens]	FdhA	FdhA NA	0.0156777
2	FdhA-WP_037455600.1 formate dehydrogenase subunit alpha [Skermanella stibiiresistens]	FdhA	FdhA NA	0.0161179
2	FdhA-WP_037252134.1 formate dehydrogenase subunit alpha [Kibdelosporangium aridum]	FdhA	FdhA NA	0.0159457
2	FdhA-WP_036215810.1 formate dehydrogenase subunit alpha [Massilia sp. LC238]	FdhA	FdhA NA	0.0159969
2	FdhA-WP_035850911.1 formate dehydrogenase subunit alpha [Cryptosporangium arvum]	FdhA	FdhA NA	0.0161353
2	FdhA-WP_035838248.1 MULTISPECIES: formate dehydrogenase subunit alpha [Rhodobacteraceae]	FdhA	FdhA NA	0.0152609
2	FdhA-WP_035690737.1 formate dehydrogenase subunit alpha [Azospirillum halopraeferens]	FdhA	FdhA NA	0.0158609
2	FdhA-WP_035255433.1 formate dehydrogenase subunit alpha [Actibacterium mucosum]	FdhA	FdhA NA	0.0164374
2	FdhA-WP_034998179.1 formate dehydrogenase subunit alpha [Beijerinckia mobilis]	FdhA	FdhA NA	0.0156121
2	FdhA-WP_033076313.1 formate dehydrogenase subunit alpha [Thalassotalea sp. ND16A]	FdhA	FdhA NA	0.0154504
2	FdhA-WP_031410154.1 molybdopterin-dependent oxidoreductase [Thiomonas sp. FB-Cd]	FdhA	FdhA NA	0.0158273
2	FdhA-WP_030319848.1 formate dehydrogenase subunit alpha [Streptomyces flavochromogenes]	FdhA	FdhA NA	0.0166389
2	FdhA-WP_029313626.1 MULTISPECIES: formate dehydrogenase subunit alpha [Acidiphilium]	FdhA	FdhA NA	0.0157771
2	FdhA-WP_029079098.1 formate dehydrogenase subunit alpha [Bradyrhizobium sp. th.b2]	FdhA	FdhA NA	0.0162054
2	FdhA-WP_029011388.1 formate dehydrogenase subunit alpha [Azospirillum halopraeferens]	FdhA	FdhA NA	0.0163116
2	FdhA-WP_028879970.1 formate dehydrogenase subunit alpha [Terasakiella pusilla]	FdhA	FdhA NA	0.0165651
2	FdhA-WP_028396345.1 formate dehydrogenase subunit alpha [Bacillus sp. FJAT-14578]	FdhA	FdhA NA	0.0150607
2	FdhA-WP_028347120.1 formate dehydrogenase subunit alpha [Bradyrhizobium elkanii]	FdhA	FdhA NA	0.0162054
2	FdhA-WP_028226768.1 formate dehydrogenase subunit alpha [Paraburkholderia ferrariae]	FdhA	FdhA NA	0.015137
2	FdhA-WP_028211680.1 formate dehydrogenase subunit alpha [Paraburkholderia mimosarum]	FdhA	FdhA NA	0.0152142
2	FdhA-WP_028133714.1 molybdopterin-dependent oxidoreductase [Bradyrhizobium japonicum]	FdhA	FdhA NA	0.0161527
2	FdhA-WP_027957888.1 MULTISPECIES: formate dehydrogenase subunit alpha [unclassified Halomonas]	FdhA	FdhA NA	0.0154986
2	FdhA-WP_027944396.1 formate dehydrogenase subunit alpha [Amycolatopsis taiwanensis]	FdhA	FdhA NA	0.0159457
2	FdhA-WP_027831945.1 formate dehydrogenase subunit alpha [Marinobacter sp. HL-58]	FdhA	FdhA NA	0.0155632
2	FdhA-WP_027728952.1 formate dehydrogenase subunit alpha [Treponema sp. C6A8]	FdhA	FdhA NA	0.0166019
2	FdhA-WP_027424186.1 formate dehydrogenase subunit alpha [Lachnospiraceae bacterium AC3007]	FdhA	FdhA NA	0.0165835
2	FdhA-WP_027103598.1 formate dehydrogenase subunit alpha [Comamonadaceae bacterium URHA0028]	FdhA	FdhA NA	0.0151987
2	FdhA-WP_026870358.1 formate dehydrogenase subunit alpha [Inquilinus limosus]	FdhA	FdhA NA	0.0157438
2	FdhA-WP_026694435.1 formate dehydrogenase subunit alpha [Bacillus kribbensis]	FdhA	FdhA NA	0.0152297
2	FdhA-WP_026538282.1 formate dehydrogenase subunit alpha [Arthrobacter sp. 9MFCol3.1]	FdhA	FdhA NA	0.0168076
2	FdhA-WP_026228724.1 formate dehydrogenase subunit alpha [Paraburkholderia sp. JPY251]	FdhA	FdhA NA	0.0150152
2	FdhA-WP_026035442.1 formate dehydrogenase subunit alpha [Cupriavidus sp. BIS7]	FdhA	FdhA NA	0.0162583
2	FdhA-WP_023613983.1 formate dehydrogenase subunit alpha [Bacillus sp. 17376]	FdhA	FdhA NA	0.0151524
2	FdhA-WP_023052055.1 formate dehydrogenase subunit alpha [Cetobacterium somerae]	FdhA	FdhA NA	0.0168455
2	FdhA-WP_022948010.1 formate dehydrogenase subunit alpha [Methylohalobius crimeensis]	FdhA	FdhA NA	0.0157107
2	FdhA-WP_022676991.1 formate dehydrogenase subunit alpha [Novosphingobium sp. B-7]	FdhA	FdhA NA	0.0157604
2	FdhA-WP_021294967.1 formate dehydrogenase subunit alpha [Alicyclobacillus acidoterrestris]	FdhA	FdhA NA	0.0150152
2	FdhA-WP_020565673.1 formate dehydrogenase subunit alpha [Methylosarcina fibrata]	FdhA	FdhA NA	0.0157771
2	FdhA-WP_020406447.1 formate dehydrogenase subunit alpha [Hahella ganghwensis]	FdhA	FdhA NA	0.0155308
2	FdhA-WP_019867338.1 formate dehydrogenase subunit alpha [Methylovulum miyakonense]	FdhA	FdhA NA	0.0157107
2	FdhA-WP_019614049.1 formate dehydrogenase subunit alpha [Psychromonas ossibalaenae]	FdhA	FdhA NA	0.0155957
2	FdhA-WP_019401747.1 formate dehydrogenase subunit alpha, partial [Chelatococcus sp. GW1]	FdhA	FdhA NA	0.017853
2	FdhA-WP_019171937.1 formate dehydrogenase subunit alpha [Pseudaminobacter salicylatoxidans]	FdhA	FdhA NA	0.0160485
2	FdhA-WP_018988692.1 formate dehydrogenase subunit alpha [Aromatoleum toluclasticum]	FdhA	FdhA NA	0.0160313
2	FdhA-WP_018974696.1 formate dehydrogenase subunit alpha [Rudaea cellulosilytica]	FdhA	FdhA NA	0.0152921
2	FdhA-WP_018912064.1 formate dehydrogenase subunit alpha [Thiomonas sp. FB-6]	FdhA	FdhA NA	0.0152921
2	FdhA-WP_018688338.1 formate dehydrogenase subunit alpha [Ahrensia kielensis]	FdhA	FdhA NA	0.0160658
2	FdhA-WP_018229404.1 formate dehydrogenase subunit alpha [Methyloversatilis universalis]	FdhA	FdhA NA	0.0159798
2	FdhA-WP_017454094.1 formate dehydrogenase subunit alpha [Herbaspirillum rubrisubalbicans]	FdhA	FdhA NA	0.0154665
2	FdhA-WP_015798256.1 formate dehydrogenase subunit alpha [Acidimicrobium ferrooxidans]	FdhA	FdhA NA	0.0151524
2	FdhA-WP_015451936.1 formate dehydrogenase subunit alpha [Azoarcus sp. KH32C]	FdhA	FdhA NA	0.0154825
2	FdhA-WP_014952864.1 formate dehydrogenase subunit alpha [alpha proteobacterium HIMB5]	FdhA	FdhA NA	0.0161878
2	FdhA-WP_014901205.1 formate dehydrogenase subunit alpha [Desulfosporosinus meridiei]	FdhA	FdhA NA	0.0167135
2	FdhA-WP_014784565.1 formate dehydrogenase subunit alpha [Terriglobus roseus]	FdhA	FdhA NA	0.0139227
2	FdhA-WP_014086464.1 formate dehydrogenase subunit alpha [Pseudogulbenkiania sp. NH8B]	FdhA	FdhA NA	0.0168646
2	FdhA-WP_013331653.1 formate dehydrogenase subunit alpha [Halomonas elongata]	FdhA	FdhA NA	0.015547
2	FdhA-WP_013044955.1 formate dehydrogenase subunit alpha [Candidatus Puniceispirillum marinum]	FdhA	FdhA NA	0.0161527
2	FdhA-WP_012964309.1 formate dehydrogenase subunit alpha [Hydrogenobacter thermophilus]	FdhA	FdhA NA	0.0158441
2	FdhA-WP_012810240.1 formate dehydrogenase subunit alpha [Alicyclobacillus acidocaldarius]	FdhA	FdhA NA	0.0150152
2	FdhA-WP_012458774.1 formate dehydrogenase subunit alpha [Sulfurihydrogenibium sp. YO3AOP1]	FdhA	FdhA NA	0.0149251
2	FdhA-WP_012208235.1 formate dehydrogenase subunit alpha [Petrotoga mobilis]	FdhA	FdhA NA	0.016276
2	FdhA-WP_012021263.1 formate dehydrogenase subunit alpha [Metallosphaera sedula]	FdhA	FdhA NA	0.0153393
2	FdhA-WP_011952315.1 formate dehydrogenase subunit alpha [Sphingomonas wittichii]	FdhA	FdhA NA	0.0157604
2	FdhA-WP_011766763.1 formate dehydrogenase subunit alpha [Azoarcus sp. BH72]	FdhA	FdhA NA	0.0155308
2	FdhA-WP_011581752.1 formate dehydrogenase subunit alpha [Chelativorans sp. BNC1]	FdhA	FdhA NA	0.0160658
2	FdhA-WP_011465541.1 formate dehydrogenase subunit alpha [Rhodoferax ferrireducens]	FdhA	FdhA NA	0.0158441
2	FdhA-WP_011047293.1 formate dehydrogenase subunit alpha [Ruegeria pomeroyi]	FdhA	FdhA NA	0.0161179
2	FdhA-WP_011042880.1 formate dehydrogenase subunit alpha [Colwellia psychrerythraea]	FdhA	FdhA NA	0.0154345
2	FdhA-WP_010820800.1 formate dehydrogenase subunit alpha [Enterococcus faecalis]	FdhA	FdhA NA	0.0164737
2	FdhA-WP_010438071.1 formate dehydrogenase subunit alpha [Ruegeria conchae]	FdhA	FdhA NA	0.0160831
2	FdhA-WP_010105548.1 formate dehydrogenase subunit alpha [Burkholderia oklahomensis]	FdhA	FdhA NA	0.0151987
2	FdhA-WP_009871180.1 formate dehydrogenase subunit alpha [Magnetospirillum magnetotacticum]	FdhA	FdhA NA	0.0167135
2	FdhA-WP_009665055.1 formate dehydrogenase subunit alpha [Oxalobacteraceae bacterium IMCC9480]	FdhA	FdhA NA	0.0159117
2	FdhA-WP_009488687.1 formate dehydrogenase subunit alpha [Microvirga lotononidis]	FdhA	FdhA NA	0.0157604
2	FdhA-WP_009096471.1 formate dehydrogenase subunit alpha [Halomonas sp. GFAJ-1]	FdhA	FdhA NA	0.0160141
2	FdhA-WP_008545972.1 formate dehydrogenase subunit alpha [Candidatus Pelagibacter sp. HTCC7211]	FdhA	FdhA NA	0.0161878
2	FdhA-WP_007235338.1 formate dehydrogenase subunit alpha [marine gamma proteobacterium HTCC2080]	FdhA	FdhA NA	0.0160313
2	FdhA-WP_007206039.1 formate dehydrogenase subunit alpha [Yoonia vestfoldensis]	FdhA	FdhA NA	0.0162054
2	FdhA-WP_007145663.1 formate dehydrogenase subunit alpha [Methylophaga aminisulfidivorans]	FdhA	FdhA NA	0.0155795
2	FdhA-WP_006433185.1 formate dehydrogenase subunit alpha [Natrinema versiforme]	FdhA	FdhA NA	0.013434
2	FdhA-WP_005760633.1 formate dehydrogenase subunit alpha [Pasteurella bettyae]	FdhA	FdhA NA	0.0159457
2	FdhA-WP_003611684.1 MULTISPECIES: formate dehydrogenase subunit alpha [Methylosinus]	FdhA	FdhA NA	0.0155795
2	FdhA-WP_002691892.1 formate dehydrogenase subunit alpha [Beggiatoa alba]	FdhA	FdhA NA	0.0157272
2	FdhA-WP_002408547.1 formate dehydrogenase subunit alpha [Enterococcus faecalis]	FdhA	FdhA NA	0.0164737
1	FdhA-WP_164128973.1 formate dehydrogenase subunit alpha [Ruegeria sp. PrR005]	FdhA	FdhA NA	0.00806764
1	FdhA-WP_163964052.1 formate dehydrogenase subunit alpha [Noviherbaspirillum sp. 17J57-3]	FdhA	FdhA NA	0.00786361
1	FdhA-WP_163783142.1 formate dehydrogenase subunit alpha [Myxococcus sp. AM301]	FdhA	FdhA NA	0.00818264
1	FdhA-WP_163648397.1 formate dehydrogenase subunit alpha [Modicisalibacter sp. 'Wilcox']	FdhA	FdhA NA	0.00771723
1	FdhA-WP_163647906.1 formate dehydrogenase subunit alpha [Modicisalibacter sp. 'Wilcox']	FdhA	FdhA NA	0.00752275
1	FdhA-WP_163460649.1 formate dehydrogenase subunit alpha [Jiella sp. 40Bstr34]	FdhA	FdhA NA	0.0078306
1	FdhA-WP_163459150.1 formate dehydrogenase subunit alpha [Ideonella sp. TBM-1]	FdhA	FdhA NA	0.00744767
1	FdhA-WP_163315902.1 formate dehydrogenase subunit alpha [Crenobacter sp. HX-7-9]	FdhA	FdhA NA	0.00807637
1	FdhA-WP_163075142.1 formate dehydrogenase subunit alpha [Ancylobacter pratisalsi]	FdhA	FdhA NA	0.00784707
1	FdhA-WP_162851799.1 formate dehydrogenase subunit alpha [Azoarcus indigens]	FdhA	FdhA NA	0.00769337
1	FdhA-WP_162592804.1 formate dehydrogenase subunit alpha [Variovorax sp. PBL-E5]	FdhA	FdhA NA	0.0078142
1	FdhA-WP_162573439.1 formate dehydrogenase subunit alpha [Variovorax sp. PBL-H6]	FdhA	FdhA NA	0.00766177
1	FdhA-WP_162225491.1 formate dehydrogenase subunit alpha [Lachnospiraceae bacterium MD335]	FdhA	FdhA NA	0.00833806
1	FdhA-WP_162059887.1 formate dehydrogenase subunit alpha [Undibacterium sp. KW1]	FdhA	FdhA NA	0.00834739
1	FdhA-WP_162042395.1 formate dehydrogenase subunit alpha [Undibacterium sp. YM2]	FdhA	FdhA NA	0.00835674
1	FdhA-WP_161899105.1 formate dehydrogenase subunit alpha [Enterococcus sp. CU9D]	FdhA	FdhA NA	0.00823683
1	FdhA-WP_161845961.1 formate dehydrogenase subunit alpha [Pseudoflavonifractor sp. 524-17]	FdhA	FdhA NA	0.00828254
1	FdhA-WP_161762382.1 formate dehydrogenase subunit alpha [Rhodobacteraceae bacterium HSP-20]	FdhA	FdhA NA	0.00778973
1	FdhA-WP_161518523.1 formate dehydrogenase subunit alpha [Kosakonia sp. MH5]	FdhA	FdhA NA	0.00753794
1	FdhA-WP_161141946.1 formate dehydrogenase subunit alpha [Rhizobiales bacterium L72]	FdhA	FdhA NA	0.00778973
1	FdhA-WP_161134801.1 formate dehydrogenase subunit alpha [Achromobacter sp. KS-M25]	FdhA	FdhA NA	0.00774929
1	FdhA-WP_160854803.1 formate dehydrogenase subunit alpha [Rhodobacteraceae bacterium KN286]	FdhA	FdhA NA	0.00811148
1	FdhA-WP_160739424.1 formate dehydrogenase subunit alpha [Altererythrobacter indicus]	FdhA	FdhA NA	0.00786361
1	FdhA-WP_160705911.1 formate dehydrogenase subunit alpha [Bacillus sp. HF117_J1_D]	FdhA	FdhA NA	0.00756852
1	FdhA-WP_160006156.1 formate dehydrogenase subunit alpha [Nocardioides sp. AX2bis]	FdhA	FdhA NA	0.00655761
1	FdhA-WP_159898496.1 formate dehydrogenase subunit alpha [Ornithinibacter aureus]	FdhA	FdhA NA	0.0078719
1	FdhA-WP_159795028.1 formate dehydrogenase subunit alpha [Altererythrobacter salegens]	FdhA	FdhA NA	0.00784707
1	FdhA-WP_159764665.1 formate dehydrogenase subunit alpha [Halovenus sp. WSH3]	FdhA	FdhA NA	0.00675345
1	FdhA-WP_159729208.1 formate dehydrogenase subunit alpha [Methylosinus sp. Ce-a6]	FdhA	FdhA NA	0.00780603
1	FdhA-WP_159701756.1 formate dehydrogenase subunit alpha [Massilia sp. 9I]	FdhA	FdhA NA	0.00799846
1	FdhA-WP_159594194.1 formate dehydrogenase subunit alpha [Hydrogenophaga sp. BPS33]	FdhA	FdhA NA	0.00789689
1	FdhA-WP_159569342.1 formate dehydrogenase subunit alpha [Limnobacter sp. 130]	FdhA	FdhA NA	0.00814691
1	FdhA-WP_159377500.1 formate dehydrogenase subunit alpha [Pantoea dispersa]	FdhA	FdhA NA	0.00753794
1	FdhA-WP_159347722.1 formate dehydrogenase subunit alpha [Roseomonas deserti]	FdhA	FdhA NA	0.00786361
1	FdhA-WP_159008962.1 formate dehydrogenase subunit alpha [Bradyrhizobium sp. S69]	FdhA	FdhA NA	0.00812916
1	FdhA-WP_158812552.1 formate dehydrogenase subunit alpha [Methylocapsa sp. S129]	FdhA	FdhA NA	0.0078719
1	FdhA-WP_158805120.1 MULTISPECIES: formate dehydrogenase subunit alpha [unclassified Acidisoma]	FdhA	FdhA NA	0.0078719
1	FdhA-WP_158753255.1 formate dehydrogenase subunit alpha [Dyella sp. S184]	FdhA	FdhA NA	0.00774929
1	FdhA-WP_158443771.1 formate dehydrogenase subunit alpha [Rhizobiales bacterium]	FdhA	FdhA NA	0.00777351
1	FdhA-WP_158385005.1 formate dehydrogenase subunit alpha [Comamonas testosteroni]	FdhA	FdhA NA	0.00771723
1	FdhA-WP_158055444.1 formate dehydrogenase subunit alpha [Halorussus sp. ZS-3]	FdhA	FdhA NA	0.0067657
1	FdhA-WP_157621823.1 formate dehydrogenase subunit alpha [Serinicoccus sp. JLT9]	FdhA	FdhA NA	0.00747752
1	FdhA-WP_157268600.1 formate dehydrogenase subunit alpha [Azohydromonas sp. 13393]	FdhA	FdhA NA	0.00798135
1	FdhA-WP_156567595.1 formate dehydrogenase subunit alpha [Metakosakonia massiliensis]	FdhA	FdhA NA	0.00753794
1	FdhA-WP_156082818.1 formate dehydrogenase subunit alpha, partial [Rhodobacteraceae bacterium]	FdhA	FdhA NA	0.00829174
1	FdhA-WP_155708831.1 formate dehydrogenase subunit alpha [Massilia dura]	FdhA	FdhA NA	0.00779787
1	FdhA-WP_155324674.1 formate dehydrogenase subunit alpha [Desulfosarcina ovata]	FdhA	FdhA NA	0.00810268
1	FdhA-WP_155324423.1 formate dehydrogenase subunit alpha [Desulfosarcina ovata]	FdhA	FdhA NA	0.00813802
1	FdhA-WP_155137543.1 formate dehydrogenase subunit alpha [Roseibium sp. RKSG952]	FdhA	FdhA NA	0.00807637
1	FdhA-WP_154211280.1 formate dehydrogenase subunit alpha [Pseudomonas sp. CAH-1]	FdhA	FdhA NA	0.00788855
1	FdhA-WP_154036581.1 formate dehydrogenase subunit alpha [Rhodobacteraceae bacterium]	FdhA	FdhA NA	0.00805893
1	FdhA-WP_154006997.1 formate dehydrogenase subunit alpha [Rhodobacteraceae bacterium]	FdhA	FdhA NA	0.00805023
1	FdhA-WP_153994222.1 formate dehydrogenase subunit alpha [Halieaceae bacterium]	FdhA	FdhA NA	0.00786361
1	FdhA-WP_153993711.1 formate dehydrogenase subunit alpha [Rhodospirillaceae bacterium]	FdhA	FdhA NA	0.00818264
1	FdhA-WP_153888382.1 formate dehydrogenase subunit alpha [Rhodospirillaceae bacterium]	FdhA	FdhA NA	0.00809389
1	FdhA-WP_153731378.1 formate dehydrogenase subunit alpha [Sporosarcina sp. A15]	FdhA	FdhA NA	0.00766177
1	FdhA-WP_153699303.1 formate dehydrogenase subunit alpha [Halieaceae bacterium]	FdhA	FdhA NA	0.00786361
1	FdhA-WP_153585336.1 formate dehydrogenase subunit alpha [Caenimonas koreensis]	FdhA	FdhA NA	0.00772522
1	FdhA-WP_153449997.1 formate dehydrogenase subunit alpha [Streptomyces sp. RB5]	FdhA	FdhA NA	0.00799846
1	FdhA-WP_153425000.1 formate dehydrogenase subunit alpha [Sulfolobus sp. E11-6]	FdhA	FdhA NA	0.00763043
1	FdhA-WP_153262138.1 formate dehydrogenase subunit alpha [Nonomuraea sp. WYY166]	FdhA	FdhA NA	0.0083661
1	FdhA-WP_153167402.1 formate dehydrogenase subunit alpha [Thauera sp. 2A1]	FdhA	FdhA NA	0.00778973
1	FdhA-WP_153010165.1 formate dehydrogenase subunit alpha [Type-C symbiont of Plautia stali]	FdhA	FdhA NA	0.00759935
1	FdhA-WP_152859699.1 formate dehydrogenase subunit alpha [Burkholderia sp. BE17]	FdhA	FdhA NA	0.00821868
1	FdhA-WP_152793602.1 MULTISPECIES: formate dehydrogenase subunit alpha [unclassified Alcaligenaceae]	FdhA	FdhA NA	0.00797283
1	FdhA-WP_152716577.1 formate dehydrogenase subunit alpha [Microvirga tunisiensis]	FdhA	FdhA NA	0.00788022
1	FdhA-WP_152457192.1 formate dehydrogenase subunit alpha [Ruegeria sp. THAF33]	FdhA	FdhA NA	0.00805023
1	FdhA-WP_152398739.1 formate dehydrogenase subunit alpha [Paenibacillus cellulositrophicus]	FdhA	FdhA NA	0.00763043
1	FdhA-WP_152205295.1 formate dehydrogenase subunit alpha [Marinobacter sp. CLL7-20]	FdhA	FdhA NA	0.00773323
1	FdhA-WP_152008818.1 formate dehydrogenase subunit alpha [Hoeflea sp. EC-HK425]	FdhA	FdhA NA	0.00776542
1	FdhA-WP_152006922.1 formate dehydrogenase subunit alpha [Desulfoluna spongiiphila]	FdhA	FdhA NA	0.00846096
1	FdhA-WP_152004499.1 formate dehydrogenase subunit alpha [Desulfoluna spongiiphila]	FdhA	FdhA NA	0.00824593
1	FdhA-WP_151979491.1 MULTISPECIES: formate dehydrogenase subunit alpha [unclassified Roseovarius]	FdhA	FdhA NA	0.00807637
1	FdhA-WP_151702419.1 formate dehydrogenase subunit alpha [Nitrincola alkalilacustris]	FdhA	FdhA NA	0.00804156
1	FdhA-WP_151633678.1 formate dehydrogenase subunit alpha [Noviherbaspirillum sp. 122213-3]	FdhA	FdhA NA	0.00793046
1	FdhA-WP_151441826.1 formate dehydrogenase subunit alpha [Halomonas sp. 3(2)]	FdhA	FdhA NA	0.0078306
1	FdhA-WP_151409511.1 formate dehydrogenase subunit alpha [Anaerococcus sp. Marseille-P9784]	FdhA	FdhA NA	0.00831021
1	FdhA-WP_151122186.1 formate dehydrogenase subunit alpha [Ideonella dechloratans]	FdhA	FdhA NA	0.00778161
1	FdhA-WP_151114519.1 formate dehydrogenase subunit alpha [Rhodospirillaceae bacterium R5959]	FdhA	FdhA NA	0.00788855
1	FdhA-WP_150982167.1 formate dehydrogenase subunit alpha [Cupriavidus pauculus]	FdhA	FdhA NA	0.00779787
1	FdhA-WP_150971089.1 formate dehydrogenase subunit alpha [Aureimonas sp. YIM 132180]	FdhA	FdhA NA	0.0078719
1	FdhA-WP_150963947.1 formate dehydrogenase subunit alpha [Methylobacterium sp. YIM 132548]	FdhA	FdhA NA	0.00808512
1	FdhA-WP_150963004.1 formate dehydrogenase subunit alpha [Methylobacterium sp. YIM 132548]	FdhA	FdhA NA	0.0078306
1	FdhA-WP_150700244.1 formate dehydrogenase subunit alpha [Pandoraea terrae]	FdhA	FdhA NA	0.00783883
1	FdhA-WP_150608379.1 formate dehydrogenase subunit alpha [Pandoraea sp. LMG 31106]	FdhA	FdhA NA	0.00776542
1	FdhA-WP_150591492.1 formate dehydrogenase subunit alpha [Pandoraea sp. LMG 31012]	FdhA	FdhA NA	0.00776542
1	FdhA-WP_150558382.1 formate dehydrogenase subunit alpha [Pandoraea sp. LMG 20603]	FdhA	FdhA NA	0.00776542
1	FdhA-WP_150438591.1 formate dehydrogenase subunit alpha [Bacillus endozanthoxylicus]	FdhA	FdhA NA	0.00752275
1	FdhA-WP_150421072.1 formate dehydrogenase subunit alpha [Rhodobacteraceae bacterium LNNU 3342]	FdhA	FdhA NA	0.00806764
1	FdhA-WP_150304077.1 formate dehydrogenase subunit alpha [Pseudomonas sp. 16W4-4-3]	FdhA	FdhA NA	0.00753034
1	FdhA-WP_150299069.1 formate dehydrogenase subunit alpha [Pseudomonas profundi]	FdhA	FdhA NA	0.00753034
1	FdhA-WP_150082527.1 formate dehydrogenase subunit alpha [Cupriavidus sp. MKL-01]	FdhA	FdhA NA	0.0079389
1	FdhA-WP_150062534.1 formate dehydrogenase subunit alpha [Roseospira marina]	FdhA	FdhA NA	0.0079899
1	FdhA-WP_149890637.1 molybdopterin-dependent oxidoreductase [Roseibium sp. SYSU M00256-3]	FdhA	FdhA NA	0.00813802
1	FdhA-WP_149775662.1 formate dehydrogenase subunit alpha [Ruegeria intermedia]	FdhA	FdhA NA	0.00805023
1	FdhA-WP_149756763.1 formate dehydrogenase subunit alpha [Roseivivax sediminis]	FdhA	FdhA NA	0.00807637
1	FdhA-WP_149522085.1 formate dehydrogenase subunit alpha [Sphingomonas sp. ZX]	FdhA	FdhA NA	0.00786361
1	FdhA-WP_149472251.1 formate dehydrogenase subunit alpha [Roseomonas genomospecies 6]	FdhA	FdhA NA	0.00813802
1	FdhA-WP_149435537.1 formate dehydrogenase subunit alpha [Salinicola sp. L3]	FdhA	FdhA NA	0.0078224
1	FdhA-WP_149322243.1 formate dehydrogenase subunit alpha [Halomonas eurihalina]	FdhA	FdhA NA	0.00777351
1	FdhA-WP_149299780.1 formate dehydrogenase subunit alpha [Aureimonas sp. CAU 1482]	FdhA	FdhA NA	0.00778973
1	FdhA-WP_149287018.1 formate dehydrogenase subunit alpha [Halomonas sp. Y2R2]	FdhA	FdhA NA	0.00766177
1	FdhA-WP_148963898.1 formate dehydrogenase subunit alpha [Bacillus subtilis]	FdhA	FdhA NA	0.00757621
1	FdhA-WP_148814254.1 formate dehydrogenase subunit alpha [Pigmentiphaga aceris]	FdhA	FdhA NA	0.00779787
1	FdhA-WP_148774217.1 formate dehydrogenase subunit alpha [Bradyrhizobium rifense]	FdhA	FdhA NA	0.00809389
1	FdhA-WP_148584771.1 formate dehydrogenase subunit alpha [Stappia sp. BW2]	FdhA	FdhA NA	0.00809389
1	FdhA-WP_148578676.1 formate dehydrogenase subunit alpha [Zoogloea oleivorans]	FdhA	FdhA NA	0.00785533
1	FdhA-WP_148143765.1 formate dehydrogenase subunit alpha [Rhizobiales bacterium]	FdhA	FdhA NA	0.00778161
1	FdhA-WP_148066785.1 formate dehydrogenase subunit alpha [Parahaliea aestuarii]	FdhA	FdhA NA	0.00767754
1	FdhA-WP_147954270.1 formate dehydrogenase subunit alpha [[Empedobacter] haloabium]	FdhA	FdhA NA	0.00804156
1	FdhA-WP_147908019.1 MULTISPECIES: formate dehydrogenase subunit alpha [unclassified Methylobacterium]	FdhA	FdhA NA	0.00779787
1	FdhA-WP_147837133.1 formate dehydrogenase subunit alpha [Phyllobacterium endophyticum]	FdhA	FdhA NA	0.00801564
1	FdhA-WP_147184611.1 formate dehydrogenase subunit alpha [Pistricoccus aurantiacus]	FdhA	FdhA NA	0.0075532
1	FdhA-WP_147183802.1 formate dehydrogenase subunit alpha [Pistricoccus aurantiacus]	FdhA	FdhA NA	0.00788855
1	FdhA-WP_147016383.1 formate dehydrogenase subunit alpha [Methylorubrum extorquens]	FdhA	FdhA NA	0.00754557
1	FdhA-WP_146879348.1 formate dehydrogenase subunit alpha [Colwellia sp. C1TZA3]	FdhA	FdhA NA	0.00771723
1	FdhA-WP_146872527.1 formate dehydrogenase subunit alpha [Halovibrio variabilis]	FdhA	FdhA NA	0.00789689
1	FdhA-WP_146824667.1 formate dehydrogenase subunit alpha [Alicyclobacillus acidoterrestris]	FdhA	FdhA NA	0.00761486
1	FdhA-WP_146811949.1 formate dehydrogenase subunit alpha [Aneurinibacillus danicus]	FdhA	FdhA NA	0.00758391
1	FdhA-WP_146801537.1 formate dehydrogenase subunit alpha [Halomonas pacifica]	FdhA	FdhA NA	0.00789689
1	FdhA-WP_146791888.1 formate dehydrogenase subunit alpha [Colwellia demingiae]	FdhA	FdhA NA	0.00771723
1	FdhA-WP_145979634.1 formate dehydrogenase subunit alpha [Ramlibacter tataouinensis]	FdhA	FdhA NA	0.00805893
1	FdhA-WP_145894596.1 formate dehydrogenase subunit alpha [Caenimonas sp. HX-9-20]	FdhA	FdhA NA	0.0078224
1	FdhA-WP_145890801.1 formate dehydrogenase subunit alpha [Pantoea dispersa]	FdhA	FdhA NA	0.00753794
1	FdhA-WP_145652748.1 formate dehydrogenase subunit alpha [Massilia lurida]	FdhA	FdhA NA	0.0078719
1	FdhA-WP_145616638.1 formate dehydrogenase subunit alpha [Nitrospirillum amazonense]	FdhA	FdhA NA	0.0078306
1	FdhA-WP_145614631.1 formate dehydrogenase subunit alpha [Bacillus licheniformis]	FdhA	FdhA NA	0.00757621
1	FdhA-WP_145213108.1 formate dehydrogenase subunit alpha [Rhodobacteraceae bacterium PT6CLA]	FdhA	FdhA NA	0.00807637
1	FdhA-WP_145106505.1 formate dehydrogenase subunit alpha [Rhodobacter sp. JA983]	FdhA	FdhA NA	0.00777351
1	FdhA-WP_144966548.1 formate dehydrogenase subunit alpha [Herbaspirillum hiltneri]	FdhA	FdhA NA	0.00778161
1	FdhA-WP_144908228.1 formate dehydrogenase subunit alpha [Luteibacter yeojuensis]	FdhA	FdhA NA	0.00754557
1	FdhA-WP_144766339.1 formate dehydrogenase subunit alpha [Methylobacterium dankookense]	FdhA	FdhA NA	0.00753794
1	FdhA-WP_144642301.1 formate dehydrogenase subunit alpha [Amycolatopsis acidiphila]	FdhA	FdhA NA	0.00797283
1	FdhA-WP_144630965.1 formate dehydrogenase subunit alpha [Bordetella genomosp. 13]	FdhA	FdhA NA	0.00778973
1	FdhA-WP_144564231.1 formate dehydrogenase subunit alpha [Bacillus licheniformis]	FdhA	FdhA NA	0.00762264
1	FdhA-WP_144176763.1 formate dehydrogenase subunit alpha [Denitromonas halophilus]	FdhA	FdhA NA	0.00795583
1	FdhA-WP_143981168.1 formate dehydrogenase subunit alpha [Nocardia otitidiscaviarum]	FdhA	FdhA NA	0.00831947
1	FdhA-WP_143900526.1 formate dehydrogenase subunit alpha [Tepidimonas thermarum]	FdhA	FdhA NA	0.0078142
1	FdhA-WP_143893357.1 molybdopterin-dependent oxidoreductase [Tepidimonas sediminis]	FdhA	FdhA NA	0.00784707
1	FdhA-WP_143721190.1 formate dehydrogenase subunit alpha [Deinococcus sp. H1]	FdhA	FdhA NA	0.0071963
1	FdhA-WP_142809649.1 formate dehydrogenase subunit alpha [Tepidiphilus sp. J18]	FdhA	FdhA NA	0.00742544
1	FdhA-WP_142707021.1 formate dehydrogenase subunit alpha [Cryptosporangium sp. A-T 5661]	FdhA	FdhA NA	0.00813802
1	FdhA-WP_142660795.1 formate dehydrogenase subunit alpha [Methylacidimicrobium tartarophylax]	FdhA	FdhA NA	0.00776542
1	FdhA-WP_142525144.1 formate dehydrogenase subunit alpha [Methylacidimicrobium cyclopophantes]	FdhA	FdhA NA	0.00776542
1	FdhA-WP_142206962.1 formate dehydrogenase subunit alpha [Stella sp. ATCC 35155]	FdhA	FdhA NA	0.00788855
1	FdhA-WP_142090697.1 formate dehydrogenase subunit alpha [Salicibibacter halophilus]	FdhA	FdhA NA	0.0076071
1	FdhA-WP_142057662.1 formate dehydrogenase subunit alpha [Pseudonocardia kunmingensis]	FdhA	FdhA NA	0.00793046
1	FdhA-WP_141891490.1 formate dehydrogenase subunit alpha [Leisingera aquaemixtae]	FdhA	FdhA NA	0.00807637
1	FdhA-WP_141514070.1 formate dehydrogenase subunit alpha [Ramlibacter sp. WS9]	FdhA	FdhA NA	0.00793046
1	FdhA-WP_141510106.1 formate dehydrogenase subunit alpha [Ramlibacter sp. WS9]	FdhA	FdhA NA	0.0078224
1	FdhA-WP_141392587.1 molybdopterin-dependent oxidoreductase, partial [Cobetia marina]	FdhA	FdhA NA	0.00869763
1	FdhA-WP_141183735.1 formate dehydrogenase subunit alpha [Labrenzia sp. PHM005]	FdhA	FdhA NA	0.00809389
1	FdhA-WP_140882058.1 formate dehydrogenase subunit alpha [Roseomonas nepalensis]	FdhA	FdhA NA	0.00786361
1	FdhA-WP_140589727.1 formate dehydrogenase subunit alpha [Marinomonas sp. HB171799]	FdhA	FdhA NA	0.0078306
1	FdhA-WP_140499348.1 formate dehydrogenase subunit alpha [Mesorhizobium sp. B2-4-1]	FdhA	FdhA NA	0.00802426
1	FdhA-WP_140194398.1 formate dehydrogenase subunit alpha [Rhodobacteraceae bacterium SM1903]	FdhA	FdhA NA	0.00806764
1	FdhA-WP_139994108.1 formate dehydrogenase subunit alpha [Kurthia sp. Dielmo]	FdhA	FdhA NA	0.0076071
1	FdhA-WP_139944672.1 formate dehydrogenase subunit alpha [Mabikibacter ruber]	FdhA	FdhA NA	0.00775734
1	FdhA-WP_139868376.1 formate dehydrogenase subunit alpha [Candidatus Methylopumilus universalis]	FdhA	FdhA NA	0.0078719
1	FdhA-WP_139822659.1 formate dehydrogenase subunit alpha [Tuberibacillus sp. Marseille-P3662]	FdhA	FdhA NA	0.00748502
1	FdhA-WP_139687334.1 MULTISPECIES: formate dehydrogenase subunit alpha [Sutterella]	FdhA	FdhA NA	0.00818264
1	FdhA-WP_139652379.1 formate dehydrogenase subunit alpha [Raoultibacter sp. Marseille-P8396]	FdhA	FdhA NA	0.00826419
1	FdhA-WP_139525943.1 formate dehydrogenase subunit alpha [Halomonas sp. BL6]	FdhA	FdhA NA	0.00776542
1	FdhA-WP_139525585.1 formate dehydrogenase subunit alpha [Halomonas sp. BL6]	FdhA	FdhA NA	0.00795583
1	FdhA-WP_139492444.1 formate dehydrogenase subunit alpha [Brevibacillus sp. CHY01]	FdhA	FdhA NA	0.00717554
1	FdhA-WP_139378436.1 formate dehydrogenase subunit alpha [Bacillus jeotgali]	FdhA	FdhA NA	0.00757621
1	FdhA-WP_139079845.1 formate dehydrogenase subunit alpha [Rubellimicrobium roseum]	FdhA	FdhA NA	0.00766177
1	FdhA-WP_139075111.1 formate dehydrogenase subunit alpha [Rubellimicrobium rubrum]	FdhA	FdhA NA	0.00766965
1	FdhA-WP_138935559.1 formate dehydrogenase subunit alpha [Roseovarius sp. MK6-18]	FdhA	FdhA NA	0.00805893
1	FdhA-WP_138800650.1 formate dehydrogenase subunit alpha [Halomonas sp. ATBC28]	FdhA	FdhA NA	0.00784707
1	FdhA-WP_138799475.1 formate dehydrogenase subunit alpha [Halomonas sp. ATBC28]	FdhA	FdhA NA	0.00774929
1	FdhA-WP_138749818.1 formate dehydrogenase subunit alpha [Martelella lutilitoris]	FdhA	FdhA NA	0.00779787
1	FdhA-WP_138708755.1 formate dehydrogenase subunit alpha [Nonomuraea sp. 160415]	FdhA	FdhA NA	0.00830096
1	FdhA-WP_138517494.1 formate dehydrogenase subunit alpha [Rhodoferax sp. GSA243-2]	FdhA	FdhA NA	0.00774125
1	FdhA-WP_138423557.1 formate dehydrogenase subunit alpha [Maritimibacter sp. LZ-17]	FdhA	FdhA NA	0.00768544
1	FdhA-WP_138396323.1 formate dehydrogenase subunit alpha [Rhizobium sp. MHM7A]	FdhA	FdhA NA	0.00778161
1	FdhA-WP_138342756.1 formate dehydrogenase subunit alpha [Intestinibacter bartlettii]	FdhA	FdhA NA	0.00831021
1	FdhA-WP_138311166.1 formate dehydrogenase subunit alpha [Clostridium sp. 1001271st1 H5]	FdhA	FdhA NA	0.00824593
1	FdhA-WP_138220921.1 formate dehydrogenase subunit alpha [Pseudomonas mosselii]	FdhA	FdhA NA	0.00779787
1	FdhA-WP_138181040.1 formate dehydrogenase subunit alpha [Halomonas sp. TBZ3]	FdhA	FdhA NA	0.0078719
1	FdhA-WP_137895703.1 formate dehydrogenase subunit alpha [Ramlibacter sp. 2FC]	FdhA	FdhA NA	0.00784707
1	FdhA-WP_137735840.1 formate dehydrogenase subunit alpha [Aquabacterium pictum]	FdhA	FdhA NA	0.00793046
1	FdhA-WP_137478830.1 MULTISPECIES: formate dehydrogenase subunit alpha [Bradyrhizobium]	FdhA	FdhA NA	0.00811148
1	FdhA-WP_137387784.1 formate dehydrogenase subunit alpha [Rhodoligotrophos sp. lm1]	FdhA	FdhA NA	0.00786361
1	FdhA-WP_137285642.1 molybdopterin-dependent oxidoreductase [halophilic archaeon LT46]	FdhA	FdhA NA	0.00651184
1	FdhA-WP_137248013.1 formate dehydrogenase subunit alpha [Herbidospora galbida]	FdhA	FdhA NA	0.00777351
1	FdhA-WP_137157309.1 formate dehydrogenase subunit alpha [Rhizobium sp. FKL33]	FdhA	FdhA NA	0.00777351
1	FdhA-WP_137005739.1 formate dehydrogenase subunit alpha [Agrobacterium tumefaciens]	FdhA	FdhA NA	0.00777351
1	FdhA-WP_136962476.1 formate dehydrogenase subunit alpha [Phreatobacter stygius]	FdhA	FdhA NA	0.0078719
1	FdhA-WP_136892597.1 formate dehydrogenase subunit alpha [Trinickia sp. 7GSK02]	FdhA	FdhA NA	0.00756086
1	FdhA-WP_136685160.1 formate dehydrogenase subunit alpha [Rhodobacter sp. TJ48]	FdhA	FdhA NA	0.00778973
1	FdhA-WP_136578210.1 formate dehydrogenase subunit alpha [Niastella sp. HX-16-21]	FdhA	FdhA NA	0.00840379
1	FdhA-WP_136494949.1 formate dehydrogenase subunit alpha [Methylocystis heyeri]	FdhA	FdhA NA	0.00778161
1	FdhA-WP_136433345.1 formate dehydrogenase subunit alpha [Enterorhabdus caecimuris]	FdhA	FdhA NA	0.00827335
1	FdhA-WP_136420047.1 formate dehydrogenase subunit alpha [Herbaspirillum sp. ST 5-3]	FdhA	FdhA NA	0.00785533
1	FdhA-WP_136394886.1 formate dehydrogenase subunit alpha [Gemmobacter sp. CC-PW-75]	FdhA	FdhA NA	0.00777351
1	FdhA-WP_136323430.1 formate dehydrogenase subunit alpha [Arthrobacter sp. PAMC25564]	FdhA	FdhA NA	0.00840379
1	FdhA-WP_136255631.1 formate dehydrogenase subunit alpha [Halomonas niordiana]	FdhA	FdhA NA	0.00777351
1	FdhA-WP_136253521.1 formate dehydrogenase subunit alpha [Halomonas niordiana]	FdhA	FdhA NA	0.00790526
1	FdhA-WP_136249191.1 formate dehydrogenase subunit alpha [Halomonas borealis]	FdhA	FdhA NA	0.00778161
1	FdhA-WP_136218845.1 formate dehydrogenase subunit alpha [Massilia sp. Mn16-1_5]	FdhA	FdhA NA	0.00799846
1	FdhA-WP_136067183.1 formate dehydrogenase subunit alpha [Halomonas sp. EAR18]	FdhA	FdhA NA	0.00767754
1	FdhA-WP_135514555.1 formate dehydrogenase subunit alpha [Oceanospirillales bacterium]	FdhA	FdhA NA	0.0078224
1	FdhA-WP_135430481.1 formate dehydrogenase subunit alpha [Tabrizicola sp. DRYC-M-16]	FdhA	FdhA NA	0.00774125
1	FdhA-WP_135278656.1 formate dehydrogenase subunit alpha [Methylotenera sp. La3113]	FdhA	FdhA NA	0.0078224
1	FdhA-WP_135080385.1 formate dehydrogenase subunit alpha [Terasakiella sp. SH-1]	FdhA	FdhA NA	0.00828254
1	FdhA-WP_134848017.1 formate dehydrogenase subunit alpha [Halomonas sp. TBZ202]	FdhA	FdhA NA	0.00784707
1	FdhA-WP_134748017.1 formate dehydrogenase subunit alpha [Paraburkholderia sp. 7MH5]	FdhA	FdhA NA	0.00763043
1	FdhA-WP_134690117.1 formate dehydrogenase subunit alpha [Pseudomonas sp. RIT623]	FdhA	FdhA NA	0.00778973
1	FdhA-WP_134676135.1 formate dehydrogenase subunit alpha [Pseudomonas sp. TBZ2]	FdhA	FdhA NA	0.00778973
1	FdhA-WP_134440358.1 formate dehydrogenase subunit alpha [Methylacidiphilum sp. Phi]	FdhA	FdhA NA	0.00778161
1	FdhA-WP_134383995.1 formate dehydrogenase subunit alpha [Massilia plicata]	FdhA	FdhA NA	0.00795583
1	FdhA-WP_134042305.1 formate dehydrogenase subunit alpha [Streptomyces sp. BK447]	FdhA	FdhA NA	0.00833806
1	FdhA-WP_134002911.1 formate dehydrogenase subunit alpha [Kribbella sp. VKM Ac-2566]	FdhA	FdhA NA	0.0079389
1	FdhA-WP_133719502.1 MULTISPECIES: formate dehydrogenase subunit alpha [unclassified Novosphingobium]	FdhA	FdhA NA	0.0078306
1	FdhA-WP_133700149.1 formate dehydrogenase subunit alpha [Paucibacter toxinivorans]	FdhA	FdhA NA	0.0080329
1	FdhA-WP_133481590.1 formate dehydrogenase subunit alpha [Halomonas ventosae]	FdhA	FdhA NA	0.00743283
1	FdhA-WP_133429683.1 formate dehydrogenase subunit alpha [Macrococcus hajekii]	FdhA	FdhA NA	0.00757621
1	FdhA-WP_133396443.1 formate dehydrogenase subunit alpha [Primorskyibacter sp. SS33]	FdhA	FdhA NA	0.00767754
1	FdhA-WP_133361914.1 formate dehydrogenase subunit alpha [Ruegeria sp. 318-1]	FdhA	FdhA NA	0.00772522
1	FdhA-WP_133344049.1 formate dehydrogenase subunit alpha [Fluviibacterium aquatile]	FdhA	FdhA NA	0.00773323
1	FdhA-WP_133287509.1 formate dehydrogenase subunit alpha [Dankookia rubra]	FdhA	FdhA NA	0.00816473
1	FdhA-WP_132962440.1 molybdopterin-dependent oxidoreductase [Tepidimonas ignava]	FdhA	FdhA NA	0.00785533
1	FdhA-WP_132950829.1 formate dehydrogenase subunit alpha [Rhodovulum bhavnagarense]	FdhA	FdhA NA	0.00777351
1	FdhA-WP_132938976.1 formate dehydrogenase subunit alpha [Varunaivibrio sulfuroxidans]	FdhA	FdhA NA	0.00813802
1	FdhA-WP_132830402.1 formate dehydrogenase subunit alpha [Sulfitobacter sp. S4J41]	FdhA	FdhA NA	0.00772522
1	FdhA-WP_132747237.1 formate dehydrogenase subunit alpha [Scopulibacillus darangshiensis]	FdhA	FdhA NA	0.00742544
1	FdhA-WP_132684891.1 formate dehydrogenase subunit alpha [Saccharopolyspora sp. 5K548]	FdhA	FdhA NA	0.00791364
1	FdhA-WP_132647926.1 formate dehydrogenase subunit alpha [Rubrivivax gelatinosus]	FdhA	FdhA NA	0.0078224
1	FdhA-WP_132579312.1 formate dehydrogenase subunit alpha [Paralcaligenes ureilyticus]	FdhA	FdhA NA	0.0078306
1	FdhA-WP_132189249.1 MULTISPECIES: formate dehydrogenase subunit alpha [unclassified Kribbella]	FdhA	FdhA NA	0.0079389
1	FdhA-WP_132029843.1 formate dehydrogenase subunit alpha [Aquabacter spiritensis]	FdhA	FdhA NA	0.00789689
1	FdhA-WP_132009755.1 formate dehydrogenase subunit alpha [Bacillus foraminis]	FdhA	FdhA NA	0.00766177
1	FdhA-WP_131995943.1 formate dehydrogenase subunit alpha [Dokdonella fugitiva]	FdhA	FdhA NA	0.00785533
1	FdhA-WP_131990856.1 formate dehydrogenase subunit alpha [Acidipila rosea]	FdhA	FdhA NA	0.00743283
1	FdhA-WP_131870184.1 MULTISPECIES: formate dehydrogenase subunit alpha [unclassified Bradyrhizobium]	FdhA	FdhA NA	0.00776542
1	FdhA-WP_131854899.1 formate dehydrogenase subunit alpha [Bosea sp. BK604]	FdhA	FdhA NA	0.00807637
1	FdhA-WP_131562651.1 formate dehydrogenase subunit alpha [Streptomyces sp. KM273126]	FdhA	FdhA NA	0.00833806
1	FdhA-WP_131453578.1 formate dehydrogenase subunit alpha [Erythrobacter arachoides]	FdhA	FdhA NA	0.00784707
1	FdhA-WP_131357968.1 formate dehydrogenase subunit alpha [Aquitalea sp. USM4]	FdhA	FdhA NA	0.00780603
1	FdhA-WP_131296715.1 formate dehydrogenase subunit alpha [Kribbella sindirgiensis]	FdhA	FdhA NA	0.0079389
1	FdhA-WP_131004376.1 formate dehydrogenase subunit alpha [Hansschlegelia sp. Dub]	FdhA	FdhA NA	0.00788855
1	FdhA-WP_130769098.1 formate dehydrogenase subunit alpha [Rhizobium leguminosarum]	FdhA	FdhA NA	0.00778161
1	FdhA-WP_130618422.1 formate dehydrogenase subunit alpha [Dyella sp. DHC06]	FdhA	FdhA NA	0.00777351
1	FdhA-WP_130409463.1 formate dehydrogenase subunit alpha [Thalassococcus sp. S3]	FdhA	FdhA NA	0.00810268
1	FdhA-WP_130408785.1 formate dehydrogenase subunit alpha [Micromonospora violae]	FdhA	FdhA NA	0.00835674
1	FdhA-WP_130388695.1 formate dehydrogenase subunit alpha [Kribbella sp. VKM Ac-2569]	FdhA	FdhA NA	0.0079389
1	FdhA-WP_130302479.1 formate dehydrogenase subunit alpha [Streptomyces sp. CNZ301]	FdhA	FdhA NA	0.00758391
1	FdhA-WP_130224509.1 formate dehydrogenase subunit alpha [Bradyrhizobium sp. Leo121]	FdhA	FdhA NA	0.00810268
1	FdhA-WP_130009768.1 formate dehydrogenase subunit alpha [Pusillimonas ginsengisoli]	FdhA	FdhA NA	0.00759935
1	FdhA-WP_129793457.1 formate dehydrogenase subunit alpha [Sphingosinicella sp. CPCC 101087]	FdhA	FdhA NA	0.00788855
1	FdhA-WP_129764384.1 formate dehydrogenase subunit alpha [Salipiger sp. IMCC34102]	FdhA	FdhA NA	0.00805893
1	FdhA-WP_129681440.1 formate dehydrogenase subunit alpha [Loktanella sp. IMCC34160]	FdhA	FdhA NA	0.00778161
1	FdhA-WP_129675348.1 formate dehydrogenase subunit alpha [Lentibacillus sp. SSKP1-9]	FdhA	FdhA NA	0.00756086
1	FdhA-WP_129449754.1 formate dehydrogenase subunit alpha [Methylibium sp. Pch-M]	FdhA	FdhA NA	0.0078142
1	FdhA-WP_129158174.1 formate dehydrogenase subunit alpha [Bosea sp. Tri-44]	FdhA	FdhA NA	0.00807637
1	FdhA-WP_129141680.1 formate dehydrogenase subunit alpha [Halomonas sp. 362.1]	FdhA	FdhA NA	0.00752275
1	FdhA-WP_128915402.1 formate dehydrogenase subunit alpha [Granulicella sibirica]	FdhA	FdhA NA	0.00742544
1	FdhA-WP_128912757.1 formate dehydrogenase subunit alpha [Granulicella sibirica]	FdhA	FdhA NA	0.007396
1	FdhA-WP_128797467.1 formate dehydrogenase subunit alpha [Corallococcus coralloides]	FdhA	FdhA NA	0.00841326
1	FdhA-WP_128601782.1 formate dehydrogenase subunit alpha [Pantoea wallisii]	FdhA	FdhA NA	0.00753794
1	FdhA-WP_128490407.1 formate dehydrogenase subunit alpha [Gemmobacter intermedius]	FdhA	FdhA NA	0.00777351
1	FdhA-WP_128367651.1 formate dehydrogenase subunit alpha [Phycicoccus sp. CMS6Z-2]	FdhA	FdhA NA	0.00779787
1	FdhA-WP_128228727.1 formate dehydrogenase subunit alpha [Ideonella sp. KYPY4]	FdhA	FdhA NA	0.00778161
1	FdhA-WP_128111106.1 formate dehydrogenase subunit alpha [Mycolicibacterium elephantis]	FdhA	FdhA NA	0.00825505
1	FdhA-WP_127996403.1 formate dehydrogenase subunit alpha [Piscinibacter defluvii]	FdhA	FdhA NA	0.00797283
1	FdhA-WP_127852843.1 formate dehydrogenase subunit alpha [Mesorhizobium sp. M00.F.Ca.ET.216.01.1.1]	FdhA	FdhA NA	0.00770131
1	FdhA-WP_127749988.1 formate dehydrogenase subunit alpha [Sedimentitalea sp. W43]	FdhA	FdhA NA	0.00807637
1	FdhA-WP_127746742.1 formate dehydrogenase subunit alpha [Sphingomonas sp. CCP-7]	FdhA	FdhA NA	0.00786361
1	FdhA-WP_127602101.1 formate dehydrogenase subunit alpha [Paenibacillus chibensis]	FdhA	FdhA NA	0.00759162
1	FdhA-WP_127276427.1 MULTISPECIES: formate dehydrogenase subunit alpha [unclassified Mesorhizobium]	FdhA	FdhA NA	0.00769337
1	FdhA-WP_127105270.1 formate dehydrogenase subunit alpha [Pararhodobacter sp. ZQ420]	FdhA	FdhA NA	0.00777351
1	FdhA-WP_127090738.1 formate dehydrogenase subunit alpha [Aquabacter cavernae]	FdhA	FdhA NA	0.00789689
1	FdhA-WP_127062545.1 formate dehydrogenase subunit alpha [Halomonas sp. JCM 18142]	FdhA	FdhA NA	0.00774929
1	FdhA-WP_127030545.1 formate dehydrogenase subunit alpha [Candidatus Methylobacter oryzae]	FdhA	FdhA NA	0.00786361
1	FdhA-WP_126989991.1 MULTISPECIES: formate dehydrogenase subunit alpha [unclassified Kurthia]	FdhA	FdhA NA	0.00762264
1	FdhA-WP_126952241.1 MULTISPECIES: formate dehydrogenase subunit alpha [unclassified Halomonas]	FdhA	FdhA NA	0.00774929
1	FdhA-WP_126876688.1 formate dehydrogenase subunit alpha [Paraburkholderia kururiensis]	FdhA	FdhA NA	0.00751517
1	FdhA-WP_126863932.1 formate dehydrogenase subunit alpha [Bacillus cavernae]	FdhA	FdhA NA	0.00763043
1	FdhA-WP_126837344.1 formate dehydrogenase subunit alpha [Variovorax sp. MHTC-1]	FdhA	FdhA NA	0.00772522
1	FdhA-WP_126708307.1 formate dehydrogenase subunit alpha [Candidimonas sp. SYP-B2681]	FdhA	FdhA NA	0.00759935
1	FdhA-WP_126683592.1 formate dehydrogenase subunit alpha [Dyella sp. 4M-K27]	FdhA	FdhA NA	0.00777351
1	FdhA-WP_126539322.1 formate dehydrogenase subunit alpha [Oharaeibacter diazotrophicus]	FdhA	FdhA NA	0.00779787
1	FdhA-WP_126484391.1 formate dehydrogenase subunit alpha [Halomonas nitroreducens]	FdhA	FdhA NA	0.00775734
1	FdhA-WP_126451081.1 formate dehydrogenase subunit alpha [Sulfodiicoccus acidiphilus]	FdhA	FdhA NA	0.00762264
1	FdhA-WP_126342545.1 formate dehydrogenase subunit alpha [Kurthia zopfii]	FdhA	FdhA NA	0.00762264
1	FdhA-WP_126256091.1 formate dehydrogenase subunit alpha [Bradyrhizobium sp. LVM 105]	FdhA	FdhA NA	0.00779787
1	FdhA-WP_126126724.1 formate dehydrogenase subunit alpha [Undibacterium parvum]	FdhA	FdhA NA	0.00789689
1	FdhA-WP_126077072.1 formate dehydrogenase subunit alpha [Massilia sp. SOD]	FdhA	FdhA NA	0.00795583
1	FdhA-WP_126047751.1 formate dehydrogenase subunit alpha [Bacillus sp. 3-2-2]	FdhA	FdhA NA	0.00756852
1	FdhA-WP_126037389.1 formate dehydrogenase subunit alpha [Mesorhizobium sp. M9A.F.Ca.ET.002.03.1.2]	FdhA	FdhA NA	0.00765391
1	FdhA-WP_126023585.1 formate dehydrogenase subunit alpha [Variovorax guangxiensis]	FdhA	FdhA NA	0.00780603
1	FdhA-WP_126009713.1 formate dehydrogenase subunit alpha [Georhizobium profundi]	FdhA	FdhA NA	0.00788855
1	FdhA-WP_125745245.1 formate dehydrogenase subunit alpha [Halomonas venusta]	FdhA	FdhA NA	0.00786361
1	FdhA-WP_125486266.1 formate dehydrogenase subunit alpha [Edaphobacter aggregans]	FdhA	FdhA NA	0.00740334
1	FdhA-WP_125402928.1 formate dehydrogenase subunit alpha [Rhodovulum robiginosum]	FdhA	FdhA NA	0.00779787
1	FdhA-WP_125230954.1 formate dehydrogenase subunit alpha [Sphingorhabdus wooponensis]	FdhA	FdhA NA	0.00783883
1	FdhA-WP_125217413.1 formate dehydrogenase subunit alpha [Methylomicrobium sp. wino1]	FdhA	FdhA NA	0.00784707
1	FdhA-WP_124968133.1 formate dehydrogenase subunit alpha [Kosakonia sp. CCTCC M2018092]	FdhA	FdhA NA	0.00753794
1	FdhA-WP_124965073.1 formate dehydrogenase subunit alpha [Gemmobacter sp. YIM 102744-1]	FdhA	FdhA NA	0.00777351
1	FdhA-WP_124958005.1 formate dehydrogenase subunit alpha [Variovorax sp. T529]	FdhA	FdhA NA	0.00779787
1	FdhA-WP_124642490.1 formate dehydrogenase subunit alpha [Aquitalea sp. FJL05]	FdhA	FdhA NA	0.00780603
1	FdhA-WP_124540029.1 formate dehydrogenase subunit alpha [Geomonas soli]	FdhA	FdhA NA	0.0078306
1	FdhA-WP_124502174.1 formate dehydrogenase subunit alpha [Burkholderia sp. Bp9140]	FdhA	FdhA NA	0.00759162
1	FdhA-WP_124448531.1 formate dehydrogenase subunit alpha [Paucibacter sp. KBW04]	FdhA	FdhA NA	0.00778973
1	FdhA-WP_124260787.1 formate dehydrogenase subunit alpha [Paraburkholderia bannensis]	FdhA	FdhA NA	0.0076071
1	FdhA-WP_124112381.1 formate dehydrogenase subunit alpha [Maribius sp. THAF1]	FdhA	FdhA NA	0.00805023
1	FdhA-WP_124086384.1 formate dehydrogenase subunit alpha [Xinfangfangia sp. CIP 111625]	FdhA	FdhA NA	0.00769337
1	FdhA-WP_123918811.1 formate dehydrogenase subunit alpha [Bacillus sp. FJAT-42376]	FdhA	FdhA NA	0.00757621
1	FdhA-WP_123809235.1 formate dehydrogenase subunit alpha [Kyrpidia tusciae]	FdhA	FdhA NA	0.00735953
1	FdhA-WP_123802731.1 formate dehydrogenase subunit alpha [Pantoea sp. RIT388]	FdhA	FdhA NA	0.00753794
1	FdhA-WP_123764142.1 formate dehydrogenase subunit alpha [Streptomyces griseorubiginosus]	FdhA	FdhA NA	0.00795583
1	FdhA-WP_123658491.1 formate dehydrogenase subunit alpha [Salinisphaera japonica]	FdhA	FdhA NA	0.00744767
1	FdhA-WP_123643788.1 formate dehydrogenase subunit alpha [Histidinibacterium lentulum]	FdhA	FdhA NA	0.00778161
1	FdhA-WP_123591895.1 formate dehydrogenase subunit alpha [Salinisphaera halophila]	FdhA	FdhA NA	0.00769337
1	FdhA-WP_123490495.1 formate dehydrogenase subunit alpha [Granulicella sp. GAS466]	FdhA	FdhA NA	0.00740334
1	FdhA-WP_123218794.1 formate dehydrogenase subunit alpha [Slackia isoflavoniconvertens]	FdhA	FdhA NA	0.00824593
1	FdhA-WP_123191982.1 formate dehydrogenase subunit alpha [Paraeggerthella hongkongensis]	FdhA	FdhA NA	0.00826419
1	FdhA-WP_123177762.1 formate dehydrogenase subunit alpha [Methylocystis hirsuta]	FdhA	FdhA NA	0.00778161
1	FdhA-WP_123152157.1 formate dehydrogenase subunit alpha [Aestuariisphingobium litorale]	FdhA	FdhA NA	0.00788022
1	FdhA-WP_123096851.1 formate dehydrogenase subunit alpha [Marinomonas hwangdonensis]	FdhA	FdhA NA	0.00777351
1	FdhA-WP_123026664.1 formate dehydrogenase subunit alpha [Mycolicibacterium sp. CECT 8783]	FdhA	FdhA NA	0.00794735
1	FdhA-WP_122922543.1 formate dehydrogenase subunit alpha [Brevibacillus nitrificans]	FdhA	FdhA NA	0.00750007
1	FdhA-WP_122919858.1 formate dehydrogenase subunit alpha [Brevibacillus fluminis]	FdhA	FdhA NA	0.00757621
1	FdhA-WP_122112270.1 formate dehydrogenase subunit alpha [Paracoccus sp. 4-2]	FdhA	FdhA NA	0.00808512
1	FdhA-WP_122077164.1 formate dehydrogenase subunit alpha [Pseudophaeobacter sp. EL27]	FdhA	FdhA NA	0.00807637
1	FdhA-WP_122060578.1 formate dehydrogenase subunit alpha [Rhodobacteraceae bacterium EL129]	FdhA	FdhA NA	0.00810268
1	FdhA-WP_121778692.1 formate dehydrogenase subunit alpha [Corallococcus sp. AB032C]	FdhA	FdhA NA	0.00841326
1	FdhA-WP_121646171.1 formate dehydrogenase subunit alpha [Notoacmeibacter ruber]	FdhA	FdhA NA	0.00775734
1	FdhA-WP_121577818.1 formate dehydrogenase subunit alpha [Haloarcula sp. Atlit-47R]	FdhA	FdhA NA	0.00677184
1	FdhA-WP_121514548.1 MULTISPECIES: formate dehydrogenase subunit alpha [unclassified Petrotoga]	FdhA	FdhA NA	0.00813802
1	FdhA-WP_121421032.1 formate dehydrogenase subunit alpha [Acidovorax sp. 94]	FdhA	FdhA NA	0.00772522
1	FdhA-WP_121173517.1 formate dehydrogenase subunit alpha [Kushneria sinocarnis]	FdhA	FdhA NA	0.00753034
1	FdhA-WP_121151067.1 formate dehydrogenase subunit alpha [Sphingomonas sp. YZ-8]	FdhA	FdhA NA	0.00786361
1	FdhA-WP_121094265.1 formate dehydrogenase subunit alpha [Roseibaca ekhonensis]	FdhA	FdhA NA	0.00770131
1	FdhA-WP_120953882.1 formate dehydrogenase subunit alpha [Arthrobacter oryzae]	FdhA	FdhA NA	0.00840379
1	FdhA-WP_120799152.1 formate dehydrogenase subunit alpha [Thiocapsa rosea]	FdhA	FdhA NA	0.00778161
1	FdhA-WP_120620204.1 formate dehydrogenase subunit alpha [Corallococcus sp. CA049B]	FdhA	FdhA NA	0.00841326
1	FdhA-WP_120601267.1 formate dehydrogenase subunit alpha [Corallococcus carmarthensis]	FdhA	FdhA NA	0.00841326
1	FdhA-WP_120567187.1 formate dehydrogenase subunit alpha [Corallococcus sp. AB011P]	FdhA	FdhA NA	0.00841326
1	FdhA-WP_120499230.1 formate dehydrogenase subunit alpha [Roseovarius sp. EL26]	FdhA	FdhA NA	0.00807637
1	FdhA-WP_120496178.1 formate dehydrogenase subunit alpha [Kiloniella sp. EL199]	FdhA	FdhA NA	0.00805893
1	FdhA-WP_120456054.1 formate dehydrogenase subunit alpha [Kalamiella piersonii]	FdhA	FdhA NA	0.00753794
1	FdhA-WP_120323884.1 formate dehydrogenase subunit alpha [Altererythrobacter sp. HN-Y73]	FdhA	FdhA NA	0.00786361
1	FdhA-WP_119998109.1 formate dehydrogenase subunit alpha [Rhodobacteraceae bacterium]	FdhA	FdhA NA	0.00767754
1	FdhA-WP_119885757.1 formate dehydrogenase subunit alpha [Paracoccus aestuarii]	FdhA	FdhA NA	0.00763824
1	FdhA-WP_119677992.1 formate dehydrogenase subunit alpha [Indioceanicola profundi]	FdhA	FdhA NA	0.00812031
1	FdhA-WP_119628106.1 formate dehydrogenase subunit alpha [Methylocaldum marinum]	FdhA	FdhA NA	0.0078719
1	FdhA-WP_119593501.1 formate dehydrogenase subunit alpha [Erythrobacter xanthus]	FdhA	FdhA NA	0.0078719
1	FdhA-WP_119537085.1 formate dehydrogenase subunit alpha [Bordetella avium]	FdhA	FdhA NA	0.0078306
1	FdhA-WP_119509802.1 formate dehydrogenase subunit alpha [Azospirillum brasilense]	FdhA	FdhA NA	0.00813802
1	FdhA-WP_119414884.1 MULTISPECIES: formate dehydrogenase subunit alpha [unclassified Rummeliibacillus]	FdhA	FdhA NA	0.00762264
1	FdhA-WP_119286960.1 formate dehydrogenase subunit alpha [Comamonadaceae bacterium SYSU G00088]	FdhA	FdhA NA	0.0078306
1	FdhA-WP_119270541.1 formate dehydrogenase subunit alpha [Phyllobacteriaceae bacterium SYSU D60010]	FdhA	FdhA NA	0.00776542
1	FdhA-WP_119118241.1 formate dehydrogenase subunit alpha [Bacillus asahii]	FdhA	FdhA NA	0.00751517
1	FdhA-WP_119108891.1 formate dehydrogenase subunit alpha [Simplicispira sp. NY-02]	FdhA	FdhA NA	0.00783883
1	FdhA-WP_119089903.1 formate dehydrogenase subunit alpha [Candidatus Cryosericum hinesii]	FdhA	FdhA NA	0.00823683
1	FdhA-WP_119082158.1 formate dehydrogenase subunit alpha [Altererythrobacter sp. B11]	FdhA	FdhA NA	0.00785533
1	FdhA-WP_118149664.1 formate dehydrogenase subunit alpha [Tabrizicola sp. DJC]	FdhA	FdhA NA	0.00778161
1	FdhA-WP_118001251.1 formate dehydrogenase subunit alpha [Dorea formicigenerans]	FdhA	FdhA NA	0.00826419
1	FdhA-WP_117869768.1 formate dehydrogenase subunit alpha [Ruegeria sp. AD91A]	FdhA	FdhA NA	0.00805023
1	FdhA-WP_117618838.1 formate dehydrogenase subunit alpha [Marinobacter sp. Arc7-DN-1]	FdhA	FdhA NA	0.00768544
1	FdhA-WP_117410955.1 formate dehydrogenase subunit alpha [Breoghania sp. L-A4]	FdhA	FdhA NA	0.00807637
1	FdhA-WP_117335244.1 formate dehydrogenase subunit alpha [Paraburkholderia sp. DHOC27]	FdhA	FdhA NA	0.0076071
1	FdhA-WP_117322551.1 formate dehydrogenase subunit alpha [Bacillus glennii]	FdhA	FdhA NA	0.00751517
1	FdhA-WP_117322218.1 formate dehydrogenase subunit alpha [Bacillus glennii]	FdhA	FdhA NA	0.00759935
1	FdhA-WP_117298713.1 formate dehydrogenase subunit alpha [Acidipila sp. 4G-K13]	FdhA	FdhA NA	0.007396
1	FdhA-WP_117297457.1 formate dehydrogenase subunit alpha [Rhodobacteraceae bacterium W635]	FdhA	FdhA NA	0.00772522
1	FdhA-WP_117221704.1 formate dehydrogenase subunit alpha [Staphylococcus aureus]	FdhA	FdhA NA	0.00758391
1	FdhA-WP_117174674.1 formate dehydrogenase subunit alpha [Rhodoferax sp. IMCC26218]	FdhA	FdhA NA	0.00741069
1	FdhA-WP_117172081.1 formate dehydrogenase subunit alpha [Staphylococcus aureus]	FdhA	FdhA NA	0.00758391
1	FdhA-WP_116958637.1 molybdopterin-dependent oxidoreductase [Hydrogenophaga sp. LA-38]	FdhA	FdhA NA	0.00788855
1	FdhA-WP_116890153.1 formate dehydrogenase subunit alpha [Xanthomonas campestris]	FdhA	FdhA NA	0.00753794
1	FdhA-WP_116888557.1 formate dehydrogenase subunit alpha [Pseudomonas parafulva]	FdhA	FdhA NA	0.00775734
1	FdhA-WP_116599564.1 formate dehydrogenase subunit alpha [Primorskyibacter marinus]	FdhA	FdhA NA	0.00762264
1	FdhA-WP_116565670.1 formate dehydrogenase subunit alpha [Paraburkholderia sp. OV555]	FdhA	FdhA NA	0.0076071
1	FdhA-WP_116559143.1 formate dehydrogenase subunit alpha [Pararhodobacter sp. AM505]	FdhA	FdhA NA	0.00772522
1	FdhA-WP_116517512.1 formate dehydrogenase subunit alpha [Pusillimonas noertemannii]	FdhA	FdhA NA	0.00766177
1	FdhA-WP_116423894.1 formate dehydrogenase subunit alpha [Pseudomonas citronellolis]	FdhA	FdhA NA	0.00778161
1	FdhA-WP_116355757.1 formate dehydrogenase subunit alpha [Cupriavidus taiwanensis]	FdhA	FdhA NA	0.00778161
1	FdhA-WP_116336270.1 formate dehydrogenase subunit alpha [Cupriavidus taiwanensis]	FdhA	FdhA NA	0.00778161
1	FdhA-WP_116321779.1 formate dehydrogenase subunit alpha [Cupriavidus sp. P-10]	FdhA	FdhA NA	0.00795583
1	FdhA-WP_116005505.1 MULTISPECIES: formate dehydrogenase subunit alpha [unclassified Simplicispira]	FdhA	FdhA NA	0.0078306
1	FdhA-WP_115756868.1 formate dehydrogenase subunit alpha [Paracoccus thiocyanatus]	FdhA	FdhA NA	0.00778161
1	FdhA-WP_115670343.1 formate dehydrogenase subunit alpha [Rhizobium selenitireducens]	FdhA	FdhA NA	0.00778161
1	FdhA-WP_115638219.1 formate dehydrogenase subunit alpha [[Actinobacillus] rossii]	FdhA	FdhA NA	0.00798135
1	FdhA-WP_115622932.1 formate dehydrogenase subunit alpha [Blautia coccoides]	FdhA	FdhA NA	0.00831021
1	FdhA-WP_115535475.1 formate dehydrogenase subunit alpha [Paraburkholderia sp. DHOM06]	FdhA	FdhA NA	0.00758391
1	FdhA-WP_115479563.1 formate dehydrogenase subunit alpha [Dyella sp. 4MSK11]	FdhA	FdhA NA	0.00778161
1	FdhA-WP_115394348.1 formate dehydrogenase subunit alpha [Rhodovulum sp. 12E13]	FdhA	FdhA NA	0.00777351
1	FdhA-WP_115214533.1 formate dehydrogenase subunit alpha [Cupriavidus lacunae]	FdhA	FdhA NA	0.0078719
1	FdhA-WP_115096000.1 formate dehydrogenase subunit alpha [Listeria fleischmannii]	FdhA	FdhA NA	0.00750761
1	FdhA-WP_115062082.1 formate dehydrogenase subunit alpha [Oligella ureolytica]	FdhA	FdhA NA	0.0078224
1	FdhA-WP_114948483.1 formate dehydrogenase subunit alpha [Microvirga calopogonii]	FdhA	FdhA NA	0.00788022
1	FdhA-WP_114923417.1 formate dehydrogenase subunit alpha [Sporosarcina sp. PTS2304]	FdhA	FdhA NA	0.00766177
1	FdhA-WP_114827948.1 MULTISPECIES: formate dehydrogenase subunit alpha [unclassified Bosea]	FdhA	FdhA NA	0.00777351
1	FdhA-WP_114825632.1 formate dehydrogenase subunit alpha [Dyella sp. DHG54]	FdhA	FdhA NA	0.00761486
1	FdhA-WP_114811124.1 formate dehydrogenase subunit alpha [Paraburkholderia kururiensis]	FdhA	FdhA NA	0.00753034
1	FdhA-WP_114615583.1 formate dehydrogenase subunit alpha [Slackia isoflavoniconvertens]	FdhA	FdhA NA	0.00824593
1	FdhA-WP_114551920.1 formate dehydrogenase subunit alpha [Eggerthella lenta]	FdhA	FdhA NA	0.00826419
1	FdhA-WP_114412543.1 formate dehydrogenase subunit alpha [Marinomonas foliarum]	FdhA	FdhA NA	0.00776542
1	FdhA-WP_114392774.1 formate dehydrogenase subunit alpha [Oleisolibacter albus]	FdhA	FdhA NA	0.00794735
1	FdhA-WP_114348548.1 formate dehydrogenase subunit alpha [Paracoccus lutimaris]	FdhA	FdhA NA	0.00778161
1	FdhA-WP_114327052.1 formate dehydrogenase subunit alpha [Candidatus Colwellia aromaticivorans]	FdhA	FdhA NA	0.00797283
1	FdhA-WP_114292180.1 formate dehydrogenase subunit alpha [Sulfitobacter sp. PIC-76]	FdhA	FdhA NA	0.00774125
1	FdhA-WP_114283175.1 formate dehydrogenase subunit alpha [Acidiferrobacter thiooxydans]	FdhA	FdhA NA	0.00753034
1	FdhA-WP_114163030.1 formate dehydrogenase subunit alpha [Paraburkholderia terricola]	FdhA	FdhA NA	0.0076071
1	FdhA-WP_113791604.1 formate dehydrogenase subunit alpha [Ruegeria sp. A3M17]	FdhA	FdhA NA	0.00805023
1	FdhA-WP_113558906.1 formate dehydrogenase subunit alpha [Rhizobiales bacterium]	FdhA	FdhA NA	0.00778161
1	FdhA-WP_113289471.1 formate dehydrogenase subunit alpha [Rhodosalinus sp. E84]	FdhA	FdhA NA	0.00777351
1	FdhA-WP_113277072.1 molybdopterin-dependent oxidoreductase [halophilic archaeon]	FdhA	FdhA NA	0.00652322
1	FdhA-WP_113142631.1 formate dehydrogenase subunit alpha [Rhizobiales bacterium]	FdhA	FdhA NA	0.00775734
1	FdhA-WP_112315824.1 formate dehydrogenase subunit alpha [Rhodovulum viride]	FdhA	FdhA NA	0.00780603
1	FdhA-WP_112237602.1 formate dehydrogenase subunit alpha [Polynucleobacter paneuropaeus]	FdhA	FdhA NA	0.00774125
1	FdhA-WP_112158606.1 formate dehydrogenase subunit alpha [Nitrincola tibetensis]	FdhA	FdhA NA	0.00809389
1	FdhA-WP_111564991.1 formate dehydrogenase subunit alpha [Rhizobium etli]	FdhA	FdhA NA	0.00776542
1	FdhA-WP_111534123.1 formate dehydrogenase subunit alpha [Pantoea agglomerans]	FdhA	FdhA NA	0.00753794
1	FdhA-WP_111493652.1 formate dehydrogenase subunit alpha [Marinobacter bohaiensis]	FdhA	FdhA NA	0.00775734
1	FdhA-WP_111363484.1 formate dehydrogenase subunit alpha [Rhodobacteraceae bacterium AsT-22]	FdhA	FdhA NA	0.00770926
1	FdhA-WP_111068813.1 formate dehydrogenase subunit alpha [Azospirillum sp. M2T2B2]	FdhA	FdhA NA	0.00808512
1	FdhA-WP_110676812.1 formate dehydrogenase subunit alpha [Pseudomonas sp. MB-090624]	FdhA	FdhA NA	0.00780603
1	FdhA-WP_110644073.1 formate dehydrogenase subunit alpha [Salinicola sp. CPA57]	FdhA	FdhA NA	0.00779787
1	FdhA-WP_110411974.1 formate dehydrogenase subunit alpha [Pantoea vagans]	FdhA	FdhA NA	0.00753794
1	FdhA-WP_110377235.1 formate dehydrogenase subunit alpha [Chelatococcus asaccharovorans]	FdhA	FdhA NA	0.00778161
1	FdhA-WP_110271406.1 formate dehydrogenase subunit alpha [Acidianus brierleyi]	FdhA	FdhA NA	0.00767754
1	FdhA-WP_110136241.1 formate dehydrogenase subunit alpha [Acidiferrobacter sp. SPIII_3]	FdhA	FdhA NA	0.00753034
1	FdhA-WP_110134046.1 formate dehydrogenase subunit alpha [Bacillus coagulans]	FdhA	FdhA NA	0.00761486
1	FdhA-WP_109936897.1 formate dehydrogenase subunit alpha [Pseudomonas sp. RW407]	FdhA	FdhA NA	0.00778161
1	FdhA-WP_109871987.1 formate dehydrogenase subunit alpha [Roseomonas sp. CQN31]	FdhA	FdhA NA	0.00805023
1	FdhA-WP_109856625.1 formate dehydrogenase subunit alpha [Ensifer adhaerens]	FdhA	FdhA NA	0.00777351
1	FdhA-WP_109667393.1 formate dehydrogenase subunit alpha [Roseicyclus mahoneyensis]	FdhA	FdhA NA	0.00769337
1	FdhA-WP_109431192.1 formate dehydrogenase subunit alpha [Acidibacillus sulfuroxidans]	FdhA	FdhA NA	0.00741069
1	FdhA-WP_109385949.1 formate dehydrogenase subunit alpha [Pelagicola sp. LXJ1103]	FdhA	FdhA NA	0.00810268
1	FdhA-WP_109288554.1 formate dehydrogenase subunit alpha [Streptomyces sp. SMS_SU21]	FdhA	FdhA NA	0.00831021
1	FdhA-WP_109119047.1 formate dehydrogenase subunit alpha [Azospirillum sp. TSO22-1]	FdhA	FdhA NA	0.0079389
1	FdhA-WP_109111382.1 formate dehydrogenase subunit alpha [Azospirillum sp. TSO35-2]	FdhA	FdhA NA	0.00807637
1	FdhA-WP_109047340.1 formate dehydrogenase subunit alpha [Azospirillum sp. TSA6c]	FdhA	FdhA NA	0.00808512
1	FdhA-WP_108976312.1 formate dehydrogenase subunit alpha [Azoarcus communis]	FdhA	FdhA NA	0.0079899
1	FdhA-WP_108949004.1 formate dehydrogenase subunit alpha [Azoarcus communis]	FdhA	FdhA NA	0.00797283
1	FdhA-WP_108885517.1 formate dehydrogenase subunit alpha [Primorskyibacter insulae]	FdhA	FdhA NA	0.00812031
1	FdhA-WP_108844079.1 formate dehydrogenase subunit alpha [Kushneria phyllosphaerae]	FdhA	FdhA NA	0.0076071
1	FdhA-WP_108522634.1 formate dehydrogenase subunit alpha [Bradyrhizobium algeriense]	FdhA	FdhA NA	0.00779787
1	FdhA-WP_108445518.1 formate dehydrogenase subunit alpha [Halomonas denitrificans]	FdhA	FdhA NA	0.00783883
1	FdhA-WP_108427614.1 formate dehydrogenase subunit alpha [Limnohabitans sp. Hippo3]	FdhA	FdhA NA	0.00804156
1	FdhA-WP_108412749.1 molybdopterin-dependent oxidoreductase [Limnohabitans sp. Jir72]	FdhA	FdhA NA	0.0075532
1	FdhA-WP_108406846.1 formate dehydrogenase subunit alpha [Limnohabitans sp. 2KL-17]	FdhA	FdhA NA	0.00800704
1	FdhA-WP_108388154.1 formate dehydrogenase subunit alpha [Yoonia sediminilitoris]	FdhA	FdhA NA	0.00810268
1	FdhA-WP_108351614.1 formate dehydrogenase subunit alpha [Limnohabitans sp. 2KL-51]	FdhA	FdhA NA	0.00802426
1	FdhA-WP_108324224.1 MULTISPECIES: formate dehydrogenase subunit alpha [unclassified Limnohabitans]	FdhA	FdhA NA	0.0080329
1	FdhA-WP_108164276.1 formate dehydrogenase subunit alpha [Saccharospirillum sp. MSK14-1]	FdhA	FdhA NA	0.00777351
1	FdhA-WP_108154030.1 formate dehydrogenase subunit alpha [Streptomyces lunaelactis]	FdhA	FdhA NA	0.00833806
1	FdhA-WP_108045506.1 formate dehydrogenase subunit alpha [Bosea sp. 124]	FdhA	FdhA NA	0.00807637
1	FdhA-WP_107974526.1 formate dehydrogenase subunit alpha [Roseivivax pacificus]	FdhA	FdhA NA	0.00766965
1	FdhA-WP_107890631.1 formate dehydrogenase subunit alpha [Rhodovulum imhoffii]	FdhA	FdhA NA	0.00788022
1	FdhA-WP_107838709.1 formate dehydrogenase subunit alpha [Lysinibacillus meyeri]	FdhA	FdhA NA	0.00763824
1	FdhA-WP_107753091.1 formate dehydrogenase subunit alpha [Pararhodobacter aggregans]	FdhA	FdhA NA	0.00777351
1	FdhA-WP_107661576.1 formate dehydrogenase subunit alpha [Bacillus licheniformis]	FdhA	FdhA NA	0.00762264
1	FdhA-WP_107584380.1 formate dehydrogenase subunit alpha [Alkalicoccus saliphilus]	FdhA	FdhA NA	0.00757621
1	FdhA-WP_107399842.1 formate dehydrogenase subunit alpha [Staphylococcus aureus]	FdhA	FdhA NA	0.00758391
1	FdhA-WP_107335556.1 molybdopterin-dependent oxidoreductase [Halomonas sp. SF2003]	FdhA	FdhA NA	0.00740334
1	FdhA-WP_107142763.1 formate dehydrogenase subunit alpha [Massilia armeniaca]	FdhA	FdhA NA	0.00757621
1	FdhA-WP_107023471.1 formate dehydrogenase subunit alpha [Pseudomonas sp. BBP2017]	FdhA	FdhA NA	0.00775734
1	FdhA-WP_106839042.1 formate dehydrogenase subunit alpha [Brevibacillus fortis]	FdhA	FdhA NA	0.00759162
1	FdhA-WP_106839039.1 formate dehydrogenase subunit alpha [Brevibacillus fortis]	FdhA	FdhA NA	0.00750761
1	FdhA-WP_106834602.1 formate dehydrogenase subunit alpha [Brevibacillus porteri]	FdhA	FdhA NA	0.00759162
1	FdhA-WP_106825298.1 formate dehydrogenase subunit alpha [Burkholderiales bacterium]	FdhA	FdhA NA	0.00786361
1	FdhA-WP_106556502.1 formate dehydrogenase subunit alpha [Variovorax sp. WS11]	FdhA	FdhA NA	0.00773323
1	FdhA-WP_106477251.1 formate dehydrogenase subunit alpha [Halomonadaceae bacterium R4HLG17]	FdhA	FdhA NA	0.00752275
1	FdhA-WP_106454769.1 formate dehydrogenase subunit alpha, partial [Zobellella taiwanensis]	FdhA	FdhA NA	0.00798135
1	FdhA-WP_106375843.1 formate dehydrogenase subunit alpha [Halomonas songnenensis]	FdhA	FdhA NA	0.00774929
1	FdhA-WP_106357023.1 formate dehydrogenase subunit alpha [Yoonia maritima]	FdhA	FdhA NA	0.00809389
1	FdhA-WP_105754770.1 formate dehydrogenase subunit alpha [Pseudomonas sp. MYb115]	FdhA	FdhA NA	0.00777351
1	FdhA-WP_105746978.1 molybdopterin-dependent oxidoreductase [Malikia granosa]	FdhA	FdhA NA	0.00756086
1	FdhA-WP_105533344.1 formate dehydrogenase subunit alpha [Solimicrobium silvestre]	FdhA	FdhA NA	0.00778161
1	FdhA-WP_105507955.1 formate dehydrogenase subunit alpha [Paraburkholderia sp. BL21I4N1]	FdhA	FdhA NA	0.00757621
1	FdhA-WP_105376248.1 formate dehydrogenase subunit alpha [Massilia phosphatilytica]	FdhA	FdhA NA	0.00804156
1	FdhA-WP_104800665.1 formate dehydrogenase subunit alpha [Limnohabitans sp. TS-CS-82]	FdhA	FdhA NA	0.00770926
1	FdhA-WP_104800551.1 formate dehydrogenase subunit alpha [Limnohabitans sp. TS-CS-82]	FdhA	FdhA NA	0.00786361
1	FdhA-WP_104217105.1 formate dehydrogenase subunit alpha [Kaistia algarum]	FdhA	FdhA NA	0.00773323
1	FdhA-WP_104203046.1 formate dehydrogenase subunit alpha [Halomonas saliphila]	FdhA	FdhA NA	0.00767754
1	FdhA-WP_104152103.1 formate dehydrogenase subunit alpha [Proteobacteria bacterium 228]	FdhA	FdhA NA	0.00783883
1	FdhA-WP_104019724.1 formate dehydrogenase subunit alpha [Roseovarius nitratireducens]	FdhA	FdhA NA	0.00807637
1	FdhA-WP_104003915.1 formate dehydrogenase subunit alpha [Marinobacterium lutimaris]	FdhA	FdhA NA	0.00780603
1	FdhA-WP_103970198.1 formate dehydrogenase subunit alpha [Halomonas daqingensis]	FdhA	FdhA NA	0.00768544
1	FdhA-WP_103956835.1 formate dehydrogenase subunit alpha [Nonomuraea solani]	FdhA	FdhA NA	0.0079899
1	FdhA-WP_103524988.1 formate dehydrogenase subunit alpha [Aquitalea sp. MWU14-2217]	FdhA	FdhA NA	0.00780603
1	FdhA-WP_103382164.1 formate dehydrogenase subunit alpha [Pseudonocardia dioxanivorans]	FdhA	FdhA NA	0.00792204
1	FdhA-WP_103313567.1 formate dehydrogenase subunit alpha [Deinococcus koreensis]	FdhA	FdhA NA	0.00740334
1	FdhA-WP_103262777.1 formate dehydrogenase subunit alpha [Rubneribacter badeniensis]	FdhA	FdhA NA	0.00825505
1	FdhA-WP_103158984.1 formate dehydrogenase subunit alpha [Staphylococcus chromogenes]	FdhA	FdhA NA	0.00763043
1	FdhA-WP_103121441.1 formate dehydrogenase subunit alpha [Methylopila sp. Yamaguchi]	FdhA	FdhA NA	0.00788855
1	FdhA-WP_103110132.1 formate dehydrogenase subunit alpha [Brevibacillus reuszeri]	FdhA	FdhA NA	0.00756852
1	FdhA-WP_103075453.1 formate dehydrogenase subunit alpha [Lysobacter silvestris]	FdhA	FdhA NA	0.00768544
1	FdhA-WP_103058660.1 formate dehydrogenase subunit alpha [Mixta theicola]	FdhA	FdhA NA	0.00753794
1	FdhA-WP_102959852.1 formate dehydrogenase subunit alpha [Mangrovicella endophytica]	FdhA	FdhA NA	0.0078719
1	FdhA-WP_102837115.1 formate dehydrogenase subunit alpha [Pseudomonas stutzeri]	FdhA	FdhA NA	0.00769337
1	FdhA-WP_102835466.1 formate dehydrogenase subunit alpha [Pseudomonas stutzeri]	FdhA	FdhA NA	0.00756086
1	FdhA-WP_102782429.1 formate dehydrogenase subunit alpha [Thalassospira sp. GB04J01]	FdhA	FdhA NA	0.00778161
1	FdhA-WP_102643779.1 formate dehydrogenase subunit alpha [Burkholderia dabaoshanensis]	FdhA	FdhA NA	0.00753034
1	FdhA-WP_102610301.1 formate dehydrogenase subunit alpha [Trinickia soli]	FdhA	FdhA NA	0.00759935
1	FdhA-WP_102248144.1 formate dehydrogenase subunit alpha [Azoarcus sp. SY39]	FdhA	FdhA NA	0.00784707
1	FdhA-WP_102128001.1 formate dehydrogenase subunit alpha [Deinococcus planocerae]	FdhA	FdhA NA	0.00744024
1	FdhA-WP_101797389.1 formate dehydrogenase subunit alpha [Novosphingobium sp. TH158]	FdhA	FdhA NA	0.0078719
1	FdhA-WP_101676070.1 formate dehydrogenase subunit alpha [Alcanivorax mobilis]	FdhA	FdhA NA	0.00754557
1	FdhA-WP_101646143.1 formate dehydrogenase subunit alpha [Bacillus cucumis]	FdhA	FdhA NA	0.00750761
1	FdhA-WP_101631733.1 formate dehydrogenase subunit alpha [Bacillus sp. V5-8f]	FdhA	FdhA NA	0.00749254
1	FdhA-WP_101592573.1 formate dehydrogenase subunit alpha [Bacillus sp. M6-12]	FdhA	FdhA NA	0.00751517
1	FdhA-WP_101583157.1 formate dehydrogenase subunit alpha [Bacillus sp. T33-2]	FdhA	FdhA NA	0.00757621
1	FdhA-WP_101577346.1 formate dehydrogenase subunit alpha [Bacillus canaveralius]	FdhA	FdhA NA	0.00751517
1	FdhA-WP_101566105.1 formate dehydrogenase subunit alpha [Bacillus sp. UMB0893]	FdhA	FdhA NA	0.0075532
1	FdhA-WP_101549719.1 MULTISPECIES: formate dehydrogenase subunit alpha [Bacillus]	FdhA	FdhA NA	0.00754557
1	FdhA-WP_101533049.1 formate dehydrogenase subunit alpha [Cohaesibacter sp. H1304]	FdhA	FdhA NA	0.00773323
1	FdhA-WP_101271341.1 formate dehydrogenase subunit alpha [Thalassospira marina]	FdhA	FdhA NA	0.00778161
1	FdhA-WP_101047199.1 molybdopterin-dependent oxidoreductase, partial [Macromonas sp. BK-30]	FdhA	FdhA NA	0.00820062
1	FdhA-WP_100953571.1 formate dehydrogenase subunit alpha [Bradyrhizobium sp. SK17]	FdhA	FdhA NA	0.00810268
1	FdhA-WP_100941386.1 formate dehydrogenase subunit alpha [Pseudomonas sp. QS1027]	FdhA	FdhA NA	0.00775734
1	FdhA-WP_100923294.1 formate dehydrogenase subunit alpha [Candidatus Thiodictyon syntrophicum]	FdhA	FdhA NA	0.00851891
1	FdhA-WP_100674607.1 formate dehydrogenase subunit alpha [Sinorhizobium meliloti]	FdhA	FdhA NA	0.00778161
1	FdhA-WP_100515737.1 formate dehydrogenase subunit alpha [Mycolicibacterium goodii]	FdhA	FdhA NA	0.00794735
1	FdhA-WP_100330634.1 formate dehydrogenase subunit alpha [Bacillus sp. FJAT-46582]	FdhA	FdhA NA	0.00757621
1	FdhA-WP_100215919.1 formate dehydrogenase subunit alpha [Lactobacillus coryniformis]	FdhA	FdhA NA	0.00826419
1	FdhA-WP_100092333.1 formate dehydrogenase subunit alpha [Sphingorhabdus sp. YGSMI21]	FdhA	FdhA NA	0.0078306
1	FdhA-WP_100052481.1 formate dehydrogenase subunit alpha [Basfia succiniciproducens]	FdhA	FdhA NA	0.00798135
1	FdhA-WP_099903021.1 formate dehydrogenase subunit alpha [Methylobacterium frigidaeris]	FdhA	FdhA NA	0.0078306
1	FdhA-WP_099875353.1 formate dehydrogenase subunit alpha [Massilia violaceinigra]	FdhA	FdhA NA	0.00794735
1	FdhA-WP_099864800.1 formate dehydrogenase subunit alpha [Pararhizobium haloflavum]	FdhA	FdhA NA	0.0080329
1	FdhA-WP_099805333.1 formate dehydrogenase subunit alpha [Lysinibacillus sphaericus]	FdhA	FdhA NA	0.00763043
1	FdhA-WP_099685556.1 formate dehydrogenase subunit alpha [Bacillus sp. 17-SMS-01]	FdhA	FdhA NA	0.00763043
1	FdhA-WP_099513563.1 formate dehydrogenase subunit alpha [Microvirga ossetica]	FdhA	FdhA NA	0.00788022
1	FdhA-WP_099326396.1 formate dehydrogenase subunit alpha [Candidatus Kuenenia stuttgartiensis]	FdhA	FdhA NA	0.00832876
1	FdhA-WP_099302033.1 formate dehydrogenase subunit alpha [Bacillus sp. Marseille-P3800]	FdhA	FdhA NA	0.00758391
1	FdhA-WP_099222501.1 formate dehydrogenase subunit alpha [Listeria costaricensis]	FdhA	FdhA NA	0.00749254
1	FdhA-WP_098527218.1 MULTISPECIES: formate dehydrogenase subunit alpha [unclassified Bacillus]	FdhA	FdhA NA	0.00757621
1	FdhA-WP_098439337.1 formate dehydrogenase subunit alpha [Bacillus sp. es.034]	FdhA	FdhA NA	0.0076071
1	FdhA-WP_097675529.1 formate dehydrogenase subunit alpha [Bradyrhizobium sp. C9]	FdhA	FdhA NA	0.00804156
1	FdhA-WP_097515444.1 formate dehydrogenase subunit alpha [Listeria monocytogenes]	FdhA	FdhA NA	0.00750007
1	FdhA-WP_097462184.1 formate dehydrogenase subunit alpha [Mangrovitalea sediminis]	FdhA	FdhA NA	0.00775734
1	FdhA-WP_097354116.1 MULTISPECIES: formate dehydrogenase subunit alpha [unclassified Geobacillus]	FdhA	FdhA NA	0.00756086
1	FdhA-WP_097029874.1 formate dehydrogenase subunit alpha [Rhodobacter ovatus]	FdhA	FdhA NA	0.00777351
1	FdhA-WP_096827615.1 formate dehydrogenase subunit alpha [Pseudomonas mendocina]	FdhA	FdhA NA	0.00790526
1	FdhA-WP_096782707.1 formate dehydrogenase subunit alpha [Marinobacter sp. ANT_B65]	FdhA	FdhA NA	0.00766965
1	FdhA-WP_096702032.1 formate dehydrogenase subunit alpha [Magnetospirillum sp. 15-1]	FdhA	FdhA NA	0.00837549
1	FdhA-WP_096669112.1 formate dehydrogenase subunit alpha [Polaromonas sp. AET17H-212]	FdhA	FdhA NA	0.00789689
1	FdhA-WP_096552061.1 formate dehydrogenase subunit alpha [Ureibacillus thermosphaericus]	FdhA	FdhA NA	0.00766177
1	FdhA-WP_096519927.1 formate dehydrogenase subunit alpha [Rhodobacteraceae bacterium QY30]	FdhA	FdhA NA	0.00775734
1	FdhA-WP_096466230.1 formate dehydrogenase subunit alpha [Aneurinibacillus soli]	FdhA	FdhA NA	0.00759162
1	FdhA-WP_096356581.1 formate dehydrogenase subunit alpha [Variibacter gotjawalensis]	FdhA	FdhA NA	0.00765391
1	FdhA-WP_096227052.1 formate dehydrogenase subunit alpha [Gordonibacter urolithinfaciens]	FdhA	FdhA NA	0.00826419
1	FdhA-WP_096188933.1 formate dehydrogenase subunit alpha [Bacillus sp. FJAT-44876]	FdhA	FdhA NA	0.00749254
1	FdhA-WP_095658231.1 formate dehydrogenase subunit alpha [Actinobacteria bacterium IMCC19121]	FdhA	FdhA NA	0.00748502
1	FdhA-WP_095656253.1 formate dehydrogenase subunit alpha [Virgibacillus profundi]	FdhA	FdhA NA	0.0076071
1	FdhA-WP_095639057.1 formate dehydrogenase subunit alpha [Paracoccus salipaludis]	FdhA	FdhA NA	0.00778161
1	FdhA-WP_095609810.1 formate dehydrogenase subunit alpha [Tamilnaduibacter salinus]	FdhA	FdhA NA	0.0078306
1	FdhA-WP_094854193.1 formate dehydrogenase subunit alpha [Bordetella genomosp. 10]	FdhA	FdhA NA	0.0078224
1	FdhA-WP_094848970.1 formate dehydrogenase subunit alpha [Bordetella genomosp. 9]	FdhA	FdhA NA	0.0078224
1	FdhA-WP_094814631.1 formate dehydrogenase subunit alpha [Bordetella genomosp. 12]	FdhA	FdhA NA	0.0078142
1	FdhA-WP_094807400.1 formate dehydrogenase subunit alpha [Bordetella genomosp. 2]	FdhA	FdhA NA	0.00778973
1	FdhA-WP_094523121.1 MULTISPECIES: formate dehydrogenase subunit alpha [unclassified Halorubrum]	FdhA	FdhA NA	0.00682136
1	FdhA-WP_094456649.1 formate dehydrogenase subunit alpha [Niveispirillum lacus]	FdhA	FdhA NA	0.0078142
1	FdhA-WP_094307303.1 formate dehydrogenase subunit alpha [Azospirillum brasilense]	FdhA	FdhA NA	0.00813802
1	FdhA-WP_094277872.1 formate dehydrogenase subunit alpha [Oceanimonas baumannii]	FdhA	FdhA NA	0.0078224
1	FdhA-WP_094263541.1 formate dehydrogenase subunit alpha [Paludifilum halophilum]	FdhA	FdhA NA	0.00757621
1	FdhA-WP_094223647.1 formate dehydrogenase subunit alpha [Finegoldia magna]	FdhA	FdhA NA	0.00804156
1	FdhA-WP_094067711.1 formate dehydrogenase subunit alpha [Pandoraea apista]	FdhA	FdhA NA	0.00776542
1	FdhA-WP_094039495.1 formate dehydrogenase subunit alpha [Zobellella denitrificans]	FdhA	FdhA NA	0.00786361
1	FdhA-WP_093561561.1 formate dehydrogenase subunit alpha [Massilia namucuonensis]	FdhA	FdhA NA	0.0078719
1	FdhA-WP_093338479.1 formate dehydrogenase subunit alpha [Salibacterium halotolerans]	FdhA	FdhA NA	0.00763824
1	FdhA-WP_093335883.1 formate dehydrogenase subunit alpha [Pseudonocardia ammonioxydans]	FdhA	FdhA NA	0.00792204
1	FdhA-WP_093287972.1 formate dehydrogenase subunit alpha [Solimonas aquatica]	FdhA	FdhA NA	0.00766177
1	FdhA-WP_093091938.1 formate dehydrogenase subunit alpha [Shimia aestuarii]	FdhA	FdhA NA	0.00805023
1	FdhA-WP_093008999.1 formate dehydrogenase subunit alpha [Roseivivax halotolerans]	FdhA	FdhA NA	0.00804156
1	FdhA-WP_092845005.1 formate dehydrogenase subunit alpha [Halomonas xianhensis]	FdhA	FdhA NA	0.00778973
1	FdhA-WP_092809676.1 formate dehydrogenase subunit alpha [Roseivivax marinus]	FdhA	FdhA NA	0.00804156
1	FdhA-WP_092643588.1 MULTISPECIES: formate dehydrogenase subunit alpha [unclassified Rhizobiales (miscellaneous)]	FdhA	FdhA NA	0.00778161
1	FdhA-WP_092595100.1 formate dehydrogenase subunit alpha [Ralstonia sp. 25mfcol4.1]	FdhA	FdhA NA	0.00779787
1	FdhA-WP_092510838.1 formate dehydrogenase subunit alpha [Afipia sp. GAS231]	FdhA	FdhA NA	0.00810268
1	FdhA-WP_092353086.1 formate dehydrogenase subunit alpha [Collimonas sp. OK242]	FdhA	FdhA NA	0.0078142
1	FdhA-WP_092299765.1 MULTISPECIES: formate dehydrogenase subunit alpha [unclassified Cupriavidus]	FdhA	FdhA NA	0.0078224
1	FdhA-WP_092244100.1 formate dehydrogenase subunit alpha [[Desulfotomaculum] guttoideum]	FdhA	FdhA NA	0.00816473
1	FdhA-WP_092136191.1 formate dehydrogenase subunit alpha [Cupriavidus sp. YR651]	FdhA	FdhA NA	0.00780603
1	FdhA-WP_092128100.1 formate dehydrogenase subunit alpha [Polaromonas sp. YR568]	FdhA	FdhA NA	0.00789689
1	FdhA-WP_092075870.1 formate dehydrogenase subunit alpha [Poseidonocella sedimentorum]	FdhA	FdhA NA	0.00805023
1	FdhA-WP_091999063.1 formate dehydrogenase subunit alpha [Polaromonas sp. OV174]	FdhA	FdhA NA	0.00779787
1	FdhA-WP_091968055.1 formate dehydrogenase subunit alpha [Methylobacterium gossipiicola]	FdhA	FdhA NA	0.0078306
1	FdhA-WP_091837787.1 formate dehydrogenase subunit alpha [Bosea lupini]	FdhA	FdhA NA	0.00777351
1	FdhA-WP_091805437.1 formate dehydrogenase subunit alpha [Prauserella marina]	FdhA	FdhA NA	0.00795583
1	FdhA-WP_091658513.1 formate dehydrogenase subunit alpha [Massilia sp. PDC64]	FdhA	FdhA NA	0.00750761
1	FdhA-WP_091567957.1 formate dehydrogenase subunit alpha [Melghirimyces thermohalophilus]	FdhA	FdhA NA	0.00751517
1	FdhA-WP_091439954.1 formate dehydrogenase subunit alpha [Ancylobacter rudongensis]	FdhA	FdhA NA	0.00784707
1	FdhA-WP_091356939.1 formate dehydrogenase subunit alpha [Amphritea atlantica]	FdhA	FdhA NA	0.00772522
1	FdhA-WP_091272856.1 formate dehydrogenase subunit alpha [Alteribacillus persepolensis]	FdhA	FdhA NA	0.00749254
1	FdhA-WP_091260991.1 formate dehydrogenase subunit alpha [Aneurinibacillus thermoaerophilus]	FdhA	FdhA NA	0.00758391
1	FdhA-WP_091171824.1 formate dehydrogenase subunit alpha [Mucilaginibacter gossypii]	FdhA	FdhA NA	0.0083849
1	FdhA-WP_091084087.1 formate dehydrogenase subunit alpha [Nonomuraea wenchangensis]	FdhA	FdhA NA	0.0083849
1	FdhA-WP_091011481.1 formate dehydrogenase subunit alpha [Paraburkholderia megapolitana]	FdhA	FdhA NA	0.0076071
1	FdhA-WP_090990117.1 formate dehydrogenase subunit alpha [Bacillus sp. OV322]	FdhA	FdhA NA	0.00751517
1	FdhA-WP_090931682.1 formate dehydrogenase subunit alpha [Nonomuraea jiangxiensis]	FdhA	FdhA NA	0.00804156
1	FdhA-WP_090846405.1 formate dehydrogenase subunit alpha [Paracoccus alkenifer]	FdhA	FdhA NA	0.00778161
1	FdhA-WP_090843965.1 formate dehydrogenase subunit alpha [Bacillus daliensis]	FdhA	FdhA NA	0.00757621
1	FdhA-WP_090773944.1 formate dehydrogenase subunit alpha [Nonomuraea maritima]	FdhA	FdhA NA	0.00805893
1	FdhA-WP_090736966.1 formate dehydrogenase subunit alpha [Paracoccus homiensis]	FdhA	FdhA NA	0.00763824
1	FdhA-WP_090707991.1 formate dehydrogenase subunit alpha [Beijerinckia sp. 28-YEA-48]	FdhA	FdhA NA	0.0078719
1	FdhA-WP_090629876.1 formate dehydrogenase subunit alpha [Bacillus sp. LF1]	FdhA	FdhA NA	0.00751517
1	FdhA-WP_090528935.1 formate dehydrogenase subunit alpha [Paraburkholderia sartisoli]	FdhA	FdhA NA	0.00764607
1	FdhA-WP_090443629.1 formate dehydrogenase subunit alpha [Pseudomonas benzenivorans]	FdhA	FdhA NA	0.00788022
1	FdhA-WP_090436528.1 formate dehydrogenase subunit alpha [Duganella sp. CF458]	FdhA	FdhA NA	0.00805023
1	FdhA-WP_090307309.1 formate dehydrogenase subunit alpha [Eubacterium aggregans]	FdhA	FdhA NA	0.00833806
1	FdhA-WP_090219836.1 formate dehydrogenase subunit alpha [Epibacterium ulvae]	FdhA	FdhA NA	0.00807637
1	FdhA-WP_090212912.1 formate dehydrogenase subunit alpha [Litoreibacter janthinus]	FdhA	FdhA NA	0.00810268
1	FdhA-WP_090200661.1 formate dehydrogenase subunit alpha [Yoonia tamlensis]	FdhA	FdhA NA	0.00811148
1	FdhA-WP_090136080.1 formate dehydrogenase subunit alpha [Kushneria avicenniae]	FdhA	FdhA NA	0.0076071
1	FdhA-WP_090084880.1 formate dehydrogenase subunit alpha [Phytobacter palmae]	FdhA	FdhA NA	0.00753794
1	FdhA-WP_090027166.1 formate dehydrogenase subunit alpha [Lutimaribacter saemankumensis]	FdhA	FdhA NA	0.00773323
1	FdhA-WP_089948118.1 formate dehydrogenase subunit alpha [Litoreibacter albidus]	FdhA	FdhA NA	0.00810268
1	FdhA-WP_089851626.1 formate dehydrogenase subunit alpha [Salipiger marinus]	FdhA	FdhA NA	0.00770131
1	FdhA-WP_089841399.1 formate dehydrogenase subunit alpha [Granulicella pectinivorans]	FdhA	FdhA NA	0.00740334
1	FdhA-WP_089827446.1 formate dehydrogenase subunit alpha [Halogranum amylolyticum]	FdhA	FdhA NA	0.00678415
1	FdhA-WP_089797179.1 formate dehydrogenase subunit alpha [Halomonas korlensis]	FdhA	FdhA NA	0.00753794
1	FdhA-WP_089726643.1 formate dehydrogenase subunit alpha [Halomonas muralis]	FdhA	FdhA NA	0.00786361
1	FdhA-WP_089714739.1 formate dehydrogenase subunit alpha [Halomonas daqiaonensis]	FdhA	FdhA NA	0.00738137
1	FdhA-WP_089421412.1 MULTISPECIES: formate dehydrogenase subunit alpha [Sulfitobacter]	FdhA	FdhA NA	0.00809389
1	FdhA-WP_089408799.1 formate dehydrogenase subunit alpha [Granulicella rosea]	FdhA	FdhA NA	0.007396
1	FdhA-WP_089343214.1 formate dehydrogenase subunit alpha [Paracoccus seriniphilus]	FdhA	FdhA NA	0.00763824
1	FdhA-WP_089163312.1 formate dehydrogenase subunit alpha [Caballeronia sordidicola]	FdhA	FdhA NA	0.00766965
1	FdhA-WP_089039332.1 formate dehydrogenase subunit alpha [Halomonas sp. N3-2A]	FdhA	FdhA NA	0.00786361
1	FdhA-WP_088967428.1 formate dehydrogenase subunit alpha [Vogesella sp. LIG4]	FdhA	FdhA NA	0.00783883
1	FdhA-WP_088936548.1 formate dehydrogenase subunit alpha [Rhizobium sp. N122]	FdhA	FdhA NA	0.00778161
1	FdhA-WP_088751236.1 formate dehydrogenase subunit alpha [Herbaspirillum robiniae]	FdhA	FdhA NA	0.00778161
1	FdhA-WP_088743239.1 molybdopterin-dependent oxidoreductase [Cobetia sp. QF-1]	FdhA	FdhA NA	0.00742544
1	FdhA-WP_088736927.1 formate dehydrogenase subunit alpha [Xenophilus sp. AP218F]	FdhA	FdhA NA	0.00747752
1	FdhA-WP_088725962.1 formate dehydrogenase subunit alpha [Thioclava sp. JM3]	FdhA	FdhA NA	0.00774125
1	FdhA-WP_088699465.1 formate dehydrogenase subunit alpha [Halomonas campaniensis]	FdhA	FdhA NA	0.00776542
1	FdhA-WP_088651218.1 formate dehydrogenase subunit alpha [Marinibacterium profundimaris]	FdhA	FdhA NA	0.00766177
1	FdhA-WP_088626074.1 formate dehydrogenase subunit alpha [Oceanicola sp. 22II-s10i]	FdhA	FdhA NA	0.00773323
1	FdhA-WP_088451124.1 formate dehydrogenase subunit alpha [Alcaligenes faecalis]	FdhA	FdhA NA	0.00766965
1	FdhA-WP_088347582.1 MULTISPECIES: formate dehydrogenase subunit alpha [Rhodomicrobium]	FdhA	FdhA NA	0.00779787
1	FdhA-WP_088315662.1 formate dehydrogenase subunit alpha [Kineosporia sp. R_H_3]	FdhA	FdhA NA	0.0079389
1	FdhA-WP_088280045.1 formate dehydrogenase subunit alpha [Ideonella sp. A 288]	FdhA	FdhA NA	0.00788022
1	FdhA-WP_088225108.1 formate dehydrogenase subunit alpha [Desulfosporosinus sp. FKB]	FdhA	FdhA NA	0.00835674
1	FdhA-WP_088190790.1 formate dehydrogenase subunit alpha [Sphingobium sp. Z007]	FdhA	FdhA NA	0.00783883
1	FdhA-WP_087643887.1 formate dehydrogenase subunit alpha [Caballeronia choica]	FdhA	FdhA NA	0.0076071
1	FdhA-WP_087595927.1 formate dehydrogenase subunit alpha [Rhodobacteraceae bacterium WFHF2C18]	FdhA	FdhA NA	0.00805893
1	FdhA-WP_087458298.1 formate dehydrogenase subunit alpha [Tumebacillus avium]	FdhA	FdhA NA	0.00757621
1	FdhA-WP_087194234.1 formate dehydrogenase subunit alpha [Gordonibacter sp. An230]	FdhA	FdhA NA	0.00825505
1	FdhA-WP_086969870.1 formate dehydrogenase subunit alpha [Caballeronia glebae]	FdhA	FdhA NA	0.00764607
1	FdhA-WP_086906790.1 formate dehydrogenase subunit alpha [Pantoea agglomerans]	FdhA	FdhA NA	0.00753794
1	FdhA-WP_086449878.1 formate dehydrogenase subunit alpha [Marivivens niveibacter]	FdhA	FdhA NA	0.00776542
1	FdhA-WP_086428138.1 formate dehydrogenase subunit alpha [Staphylococcus cornubiensis]	FdhA	FdhA NA	0.00763043
1	FdhA-WP_086313759.1 formate dehydrogenase subunit alpha [Enterococcus sp. 7F3_DIV0205]	FdhA	FdhA NA	0.00823683
1	FdhA-WP_085984496.1 MULTISPECIES: formate dehydrogenase subunit alpha [unclassified Methylobacterium]	FdhA	FdhA NA	0.00808512
1	FdhA-WP_085916028.1 MULTISPECIES: formate dehydrogenase subunit alpha [Pseudonocardia]	FdhA	FdhA NA	0.00794735
1	FdhA-WP_085891385.1 formate dehydrogenase subunit alpha [Pelagicola litorisediminis]	FdhA	FdhA NA	0.00805893
1	FdhA-WP_085863025.1 formate dehydrogenase subunit alpha [Pseudooctadecabacter jejudonensis]	FdhA	FdhA NA	0.00769337
1	FdhA-WP_085773161.1 formate dehydrogenase subunit alpha [Methylocystis bryophila]	FdhA	FdhA NA	0.00778161
1	FdhA-WP_085554494.1 formate dehydrogenase subunit alpha [Azospirillum lipoferum]	FdhA	FdhA NA	0.00784707
1	FdhA-WP_085276808.1 formate dehydrogenase subunit alpha [Pseudogulbenkiania subflava]	FdhA	FdhA NA	0.00784707
1	FdhA-WP_085276418.1 formate dehydrogenase subunit alpha [Pseudogulbenkiania subflava]	FdhA	FdhA NA	0.00843228
1	FdhA-WP_085071850.1 formate dehydrogenase subunit alpha [Pantoea alhagi]	FdhA	FdhA NA	0.00753794
1	FdhA-WP_084725129.1 formate dehydrogenase subunit alpha [Tissierella praeacuta]	FdhA	FdhA NA	0.00835674
1	FdhA-WP_084335269.1 formate dehydrogenase subunit alpha [Pseudomonas indica]	FdhA	FdhA NA	0.00778973
1	FdhA-WP_084282242.1 formate dehydrogenase subunit alpha [Polynucleobacter sp. VK13]	FdhA	FdhA NA	0.0078142
1	FdhA-WP_084272969.1 formate dehydrogenase subunit alpha [Picrophilus oshimae]	FdhA	FdhA NA	0.00764607
1	FdhA-WP_084216228.1 formate dehydrogenase subunit alpha [Pseudonocardia spinosispora]	FdhA	FdhA NA	0.00751517
1	FdhA-WP_084078495.1 formate dehydrogenase subunit alpha [Desulfitobacterium chlororespirans]	FdhA	FdhA NA	0.00835674
1	FdhA-WP_084045455.1 formate dehydrogenase subunit alpha [Deinococcus hopiensis]	FdhA	FdhA NA	0.00756086
1	FdhA-WP_083779145.1 formate dehydrogenase subunit alpha [Thermincola potens]	FdhA	FdhA NA	0.00834739
1	FdhA-WP_083660001.1 formate dehydrogenase subunit alpha [Acuticoccus yangtzensis]	FdhA	FdhA NA	0.00779787
1	FdhA-WP_083652692.1 formate dehydrogenase subunit alpha [Serinicoccus sp. CNJ-927]	FdhA	FdhA NA	0.00748502
1	FdhA-WP_083610907.1 formate dehydrogenase subunit alpha [Desulfatibacillum alkenivorans]	FdhA	FdhA NA	0.00811148
1	FdhA-WP_083293286.1 formate dehydrogenase subunit alpha [Hydrogenophaga sp. PML113]	FdhA	FdhA NA	0.00792204
1	FdhA-WP_083000831.1 formate dehydrogenase subunit alpha [Halomonas sp. GT]	FdhA	FdhA NA	0.00790526
1	FdhA-WP_082925927.1 formate dehydrogenase subunit alpha [Halomonas sp. G11]	FdhA	FdhA NA	0.00729479
1	FdhA-WP_082867815.1 formate dehydrogenase subunit alpha [Denitrobacterium detoxificans]	FdhA	FdhA NA	0.00829174
1	FdhA-WP_082757753.1 molybdopterin-dependent oxidoreductase [Bradyrhizobium sp. CCH10-C7]	FdhA	FdhA NA	0.00805893
1	FdhA-WP_082673472.1 MULTISPECIES: formate dehydrogenase subunit alpha [Actinobacteria]	FdhA	FdhA NA	0.00826419
1	FdhA-WP_082622585.1 formate dehydrogenase subunit alpha [Lactobacillus composti]	FdhA	FdhA NA	0.0086875
1	FdhA-WP_082438381.1 formate dehydrogenase subunit alpha [Tepidiphilus thermophilus]	FdhA	FdhA NA	0.00807637
1	FdhA-WP_082042482.1 formate dehydrogenase subunit alpha [Halomonas salina]	FdhA	FdhA NA	0.00744024
1	FdhA-WP_082019714.1 formate dehydrogenase subunit alpha [Coriobacteriaceae bacterium 68-1-3]	FdhA	FdhA NA	0.00824593
1	FdhA-WP_081722870.1 formate dehydrogenase subunit alpha [[Clostridium] ultunense]	FdhA	FdhA NA	0.0083661
1	FdhA-WP_081606296.1 formate dehydrogenase subunit alpha [Clostridium thermobutyricum]	FdhA	FdhA NA	0.00831947
1	FdhA-WP_081547978.1 formate dehydrogenase subunit alpha [Chromobacterium haemolyticum]	FdhA	FdhA NA	0.00779787
1	FdhA-WP_081469058.1 formate dehydrogenase subunit alpha [Senegalimassilia anaerobia]	FdhA	FdhA NA	0.00826419
1	FdhA-WP_081451491.1 formate dehydrogenase subunit alpha [Aurantimonas manganoxydans]	FdhA	FdhA NA	0.0078142
1	FdhA-WP_081445662.1 formate dehydrogenase subunit alpha [Dorea formicigenerans]	FdhA	FdhA NA	0.00826419
1	FdhA-WP_081425737.1 formate dehydrogenase subunit alpha [Deinococcus ficus]	FdhA	FdhA NA	0.00673517
1	FdhA-WP_081424879.1 formate dehydrogenase subunit alpha [Syntrophomonas wolfei]	FdhA	FdhA NA	0.00835674
1	FdhA-WP_081153421.1 formate dehydrogenase subunit alpha [Colwellia beringensis]	FdhA	FdhA NA	0.00771723
1	FdhA-WP_080920166.1 formate dehydrogenase subunit alpha [Pseudaminobacter manganicus]	FdhA	FdhA NA	0.00802426
1	FdhA-WP_080545245.1 formate dehydrogenase subunit alpha [Finegoldia magna]	FdhA	FdhA NA	0.00804156
1	FdhA-WP_079601695.1 formate dehydrogenase subunit alpha [Bradyrhizobium erythrophlei]	FdhA	FdhA NA	0.00778161
1	FdhA-WP_079600361.1 formate dehydrogenase subunit alpha [Bradyrhizobium erythrophlei]	FdhA	FdhA NA	0.00810268
1	FdhA-WP_079365262.1 formate dehydrogenase subunit alpha [Hydrogenophaga sp. H7]	FdhA	FdhA NA	0.00794735
1	FdhA-WP_079204421.1 formate dehydrogenase subunit alpha [Pseudomonas sp. CC6-YY-74]	FdhA	FdhA NA	0.00788022
1	FdhA-WP_078903080.1 formate dehydrogenase subunit alpha [Streptomyces toyocaensis]	FdhA	FdhA NA	0.00832876
1	FdhA-WP_078525170.1 formate dehydrogenase subunit alpha [Thioclava sp. L04-15]	FdhA	FdhA NA	0.00776542
1	FdhA-WP_078411445.1 formate dehydrogenase subunit alpha [Bacillus abyssalis]	FdhA	FdhA NA	0.00761486
1	FdhA-WP_078200416.1 formate dehydrogenase subunit alpha [Cupriavidus necator]	FdhA	FdhA NA	0.0078719
1	FdhA-WP_077797039.1 formate dehydrogenase subunit alpha [Streptomyces sp. JHA26]	FdhA	FdhA NA	0.00833806
1	FdhA-WP_077719206.1 formate dehydrogenase subunit alpha [Novibacillus thermophilus]	FdhA	FdhA NA	0.00756852
1	FdhA-WP_077623718.1 formate dehydrogenase subunit alpha [Sediminibacillus massiliensis]	FdhA	FdhA NA	0.00749254
1	FdhA-WP_077590001.1 formate dehydrogenase subunit alpha [Planococcus sp. Y42]	FdhA	FdhA NA	0.00766965
1	FdhA-WP_077017629.1 formate dehydrogenase subunit alpha [Kribbella sp. ALI-6-A]	FdhA	FdhA NA	0.00796432
1	FdhA-WP_076836746.1 formate dehydrogenase subunit alpha [Acidihalobacter ferrooxidans]	FdhA	FdhA NA	0.00784707
1	FdhA-WP_076768092.1 formate dehydrogenase subunit alpha [Domibacillus epiphyticus]	FdhA	FdhA NA	0.00747752
1	FdhA-WP_076729013.1 formate dehydrogenase subunit alpha [Cronobacter sakazakii]	FdhA	FdhA NA	0.00753794
1	FdhA-WP_076660627.1 formate dehydrogenase subunit alpha [Yoonia rosea]	FdhA	FdhA NA	0.00809389
1	FdhA-WP_076516152.1 formate dehydrogenase subunit alpha [Achromobacter sp. MFA1 R4]	FdhA	FdhA NA	0.00778973
1	FdhA-WP_076483921.1 formate dehydrogenase subunit alpha [Rhodobacter aestuarii]	FdhA	FdhA NA	0.00778973
1	FdhA-WP_076470991.1 formate dehydrogenase subunit alpha [Micromonospora avicenniae]	FdhA	FdhA NA	0.00820964
1	FdhA-WP_076429026.1 formate dehydrogenase subunit alpha [Haladaptatus litoreus]	FdhA	FdhA NA	0.00681513
1	FdhA-WP_076345087.1 formate dehydrogenase subunit alpha [Alicyclobacillus vulcanalis]	FdhA	FdhA NA	0.00756852
1	FdhA-WP_075501025.1 formate dehydrogenase subunit alpha [Candidatus Pelagibacter ubique]	FdhA	FdhA NA	0.00809389
1	FdhA-WP_075119841.1 formate dehydrogenase subunit alpha [Pseudomonas chlororaphis]	FdhA	FdhA NA	0.00774929
1	FdhA-WP_074950668.1 formate dehydrogenase subunit alpha [Alicyclobacillus macrosporangiidus]	FdhA	FdhA NA	0.00747752
1	FdhA-WP_074837452.1 formate dehydrogenase subunit alpha [Marinovum algicola]	FdhA	FdhA NA	0.00810268
1	FdhA-WP_074727373.1 formate dehydrogenase subunit alpha [Paenibacillus naphthalenovorans]	FdhA	FdhA NA	0.00752275
1	FdhA-WP_074508921.1 formate dehydrogenase subunit alpha [Planomicrobium glaciei]	FdhA	FdhA NA	0.00763043
1	FdhA-WP_074300411.1 formate dehydrogenase subunit alpha [Paraburkholderia phenazinium]	FdhA	FdhA NA	0.00756852
1	FdhA-WP_074256553.1 formate dehydrogenase subunit alpha [Oceanicola litoreus]	FdhA	FdhA NA	0.00802426
1	FdhA-WP_073467930.1 formate dehydrogenase subunit alpha [Rhizobacter sp. OV335]	FdhA	FdhA NA	0.00780603
1	FdhA-WP_073434348.1 formate dehydrogenase subunit alpha [Halomonas cupida]	FdhA	FdhA NA	0.00765391
1	FdhA-WP_073343874.1 MULTISPECIES: formate dehydrogenase subunit alpha [Staphylococcus]	FdhA	FdhA NA	0.00758391
1	FdhA-WP_073196593.1 formate dehydrogenase subunit alpha [Roseovarius marisflavi]	FdhA	FdhA NA	0.00805893
1	FdhA-WP_073145728.1 formate dehydrogenase subunit alpha [Litoreibacter ascidiaceicola]	FdhA	FdhA NA	0.00810268
1	FdhA-WP_073035893.1 formate dehydrogenase subunit alpha [Roseovarius pacificus]	FdhA	FdhA NA	0.00774125
1	FdhA-WP_073013859.1 formate dehydrogenase subunit alpha [Labrenzia suaedae]	FdhA	FdhA NA	0.00780603
1	FdhA-WP_072819553.1 formate dehydrogenase subunit alpha [Halomonas ilicicola]	FdhA	FdhA NA	0.00788022
1	FdhA-WP_072596706.1 formate dehydrogenase subunit alpha [Tardibacter chloracetimidivorans]	FdhA	FdhA NA	0.0078719
1	FdhA-WP_071876695.1 formate dehydrogenase subunit alpha [Enterococcus silesiacus]	FdhA	FdhA NA	0.00823683
1	FdhA-WP_071798561.1 formate dehydrogenase subunit alpha [Natronohydrobacter thiooxidans]	FdhA	FdhA NA	0.00810268
1	FdhA-WP_071693285.1 formate dehydrogenase subunit alpha [Halomonas sp. QHL1]	FdhA	FdhA NA	0.00771723
1	FdhA-WP_071472788.1 formate dehydrogenase subunit alpha [Oceanisphaera psychrotolerans]	FdhA	FdhA NA	0.00776542
1	FdhA-WP_070261961.1 formate dehydrogenase subunit alpha [Listeria monocytogenes]	FdhA	FdhA NA	0.00750007
1	FdhA-WP_070251115.1 formate dehydrogenase subunit alpha [Listeria monocytogenes]	FdhA	FdhA NA	0.00750007
1	FdhA-WP_070077139.1 formate dehydrogenase subunit alpha [Acidihalobacter prosperus]	FdhA	FdhA NA	0.00756852
1	FdhA-WP_070056804.1 formate dehydrogenase subunit alpha [Marinobacter sp. X15-166B]	FdhA	FdhA NA	0.00766965
1	FdhA-WP_069663777.1 formate dehydrogenase subunit alpha [Enterococcus termitis]	FdhA	FdhA NA	0.00823683
1	FdhA-WP_069449544.1 formate dehydrogenase subunit alpha, partial [Haladaptatus sp. W1]	FdhA	FdhA NA	0.00910069
1	FdhA-WP_069444441.1 formate dehydrogenase subunit alpha [Methyloceanibacter stevinii]	FdhA	FdhA NA	0.0078719
1	FdhA-WP_069441747.1 formate dehydrogenase subunit alpha [Methyloceanibacter superfactus]	FdhA	FdhA NA	0.0078719
1	FdhA-WP_069236177.1 MULTISPECIES: formate dehydrogenase subunit alpha [unclassified Burkholderia]	FdhA	FdhA NA	0.00754557
1	FdhA-WP_069210775.1 formate dehydrogenase subunit alpha, partial [Ruegeria sp. PBVC088]	FdhA	FdhA NA	0.00820964
1	FdhA-WP_069190198.1 formate dehydrogenase subunit alpha [Candidatus Terasakiella magnetica]	FdhA	FdhA NA	0.00828254
1	FdhA-WP_069095612.1 formate dehydrogenase subunit alpha [Methyloligella halotolerans]	FdhA	FdhA NA	0.00785533
1	FdhA-WP_068680156.1 MULTISPECIES: formate dehydrogenase subunit alpha [unclassified Variovorax]	FdhA	FdhA NA	0.00774125
1	FdhA-WP_068644498.1 formate dehydrogenase subunit alpha [Variovorax soli]	FdhA	FdhA NA	0.00779787
1	FdhA-WP_068440556.1 formate dehydrogenase subunit alpha [Lentibacillus amyloliquefaciens]	FdhA	FdhA NA	0.00759162
1	FdhA-WP_068239877.1 formate dehydrogenase subunit alpha [Tritonibacter horizontis]	FdhA	FdhA NA	0.00807637
1	FdhA-WP_068192405.1 formate dehydrogenase subunit alpha [Rhodospirillaceae bacterium CCH5-H10]	FdhA	FdhA NA	0.00790526
1	FdhA-WP_068182842.1 formate dehydrogenase subunit alpha [Rhizobiales bacterium CCH3-A5]	FdhA	FdhA NA	0.00774125
1	FdhA-WP_068015293.1 formate dehydrogenase subunit alpha [Rhodoplanes sp. Z2-YC6860]	FdhA	FdhA NA	0.0080329
1	FdhA-WP_068008678.1 formate dehydrogenase subunit alpha [Pseudovibrio axinellae]	FdhA	FdhA NA	0.00780603
1	FdhA-WP_067933532.1 formate dehydrogenase subunit alpha [Alicyclobacillus kakegawensis]	FdhA	FdhA NA	0.00742544
1	FdhA-WP_067850859.1 formate dehydrogenase subunit alpha [Alicyclobacillus mali]	FdhA	FdhA NA	0.00753794
1	FdhA-WP_067803165.1 formate dehydrogenase subunit alpha [Mycobacterium sp. ACS1612]	FdhA	FdhA NA	0.0079389
1	FdhA-WP_067784559.1 formate dehydrogenase subunit alpha [Altererythrobacter namhicola]	FdhA	FdhA NA	0.00785533
1	FdhA-WP_067744124.1 formate dehydrogenase subunit alpha [Novosphingobium sp. Fuku2-ISO-50]	FdhA	FdhA NA	0.00775734
1	FdhA-WP_067693415.1 formate dehydrogenase subunit alpha [Erythrobacter sp. AP23]	FdhA	FdhA NA	0.00843228
1	FdhA-WP_067629619.1 MULTISPECIES: formate dehydrogenase subunit alpha [unclassified Sulfitobacter]	FdhA	FdhA NA	0.00810268
1	FdhA-WP_067625485.1 formate dehydrogenase subunit alpha [Alicyclobacillus acidiphilus]	FdhA	FdhA NA	0.00768544
1	FdhA-WP_067567397.1 formate dehydrogenase subunit alpha [Acidibacillus ferrooxidans]	FdhA	FdhA NA	0.00754557
1	FdhA-WP_067560785.1 formate dehydrogenase subunit alpha [Acidibacillus ferrooxidans]	FdhA	FdhA NA	0.00757621
1	FdhA-WP_067406740.1 formate dehydrogenase subunit alpha [Sporosarcina sp. HYO08]	FdhA	FdhA NA	0.00763043
1	FdhA-WP_067295275.1 formate dehydrogenase subunit alpha [Sulfitobacter sp. EhC04]	FdhA	FdhA NA	0.00774125
1	FdhA-WP_067198516.1 formate dehydrogenase subunit alpha [Sphingorhabdus sp. M41]	FdhA	FdhA NA	0.0078306
1	FdhA-WP_067106417.1 formate dehydrogenase subunit alpha [Methylobacillus sp. MM3]	FdhA	FdhA NA	0.0078142
1	FdhA-WP_067033163.1 formate dehydrogenase subunit alpha [Marinomonas gallaica]	FdhA	FdhA NA	0.00779787
1	FdhA-WP_066980404.1 formate dehydrogenase subunit alpha [Methylomonas lenta]	FdhA	FdhA NA	0.00785533
1	FdhA-WP_066938298.1 formate dehydrogenase subunit alpha [Streptomyces sp. NBRC 110611]	FdhA	FdhA NA	0.00833806
1	FdhA-WP_066818960.1 formate dehydrogenase subunit alpha [Sphingomonas mali]	FdhA	FdhA NA	0.0078719
1	FdhA-WP_066614357.1 formate dehydrogenase subunit alpha [Crenobacter luteus]	FdhA	FdhA NA	0.00843228
1	FdhA-WP_066478924.1 formate dehydrogenase subunit alpha [Bosea sp. WAO]	FdhA	FdhA NA	0.00777351
1	FdhA-WP_066441973.1 formate dehydrogenase subunit alpha [Hydrogenibacillus schlegelii]	FdhA	FdhA NA	0.00747752
1	FdhA-WP_066355510.1 formate dehydrogenase subunit alpha [Bordetella bronchialis]	FdhA	FdhA NA	0.0078224
1	FdhA-WP_066335553.1 formate dehydrogenase subunit alpha [Azohydromonas lata]	FdhA	FdhA NA	0.00774125
1	FdhA-WP_066155712.1 molybdopterin-dependent oxidoreductase [Hydrogenophaga pseudoflava]	FdhA	FdhA NA	0.00773323
1	FdhA-WP_066093070.1 formate dehydrogenase subunit alpha [Hydrogenophaga crassostreae]	FdhA	FdhA NA	0.00774929
1	FdhA-WP_066051252.1 formate dehydrogenase subunit alpha [Halioglobus sp. HI00S01]	FdhA	FdhA NA	0.00786361
1	FdhA-WP_065984491.1 formate dehydrogenase subunit alpha [Pseudomonas xanthomarina]	FdhA	FdhA NA	0.00756852
1	FdhA-WP_065524084.1 formate dehydrogenase subunit alpha [Planococcus versutus]	FdhA	FdhA NA	0.00765391
1	FdhA-WP_064700662.1 formate dehydrogenase subunit alpha [Halomonas caseinilytica]	FdhA	FdhA NA	0.00780603
1	FdhA-WP_064288999.1 formate dehydrogenase subunit alpha [Haloarcula sp. K1]	FdhA	FdhA NA	0.0067657
1	FdhA-WP_064022601.1 formate dehydrogenase subunit alpha [Methylomonas sp. DH-1]	FdhA	FdhA NA	0.00785533
1	FdhA-WP_063240678.1 formate dehydrogenase subunit alpha [Cupriavidus oxalaticus]	FdhA	FdhA NA	0.00795583
1	FdhA-WP_063187746.1 formate dehydrogenase subunit alpha [Chelatococcus daeguensis]	FdhA	FdhA NA	0.00797283
1	FdhA-WP_062958039.1 MULTISPECIES: formate dehydrogenase subunit alpha [Thalassospira]	FdhA	FdhA NA	0.00778161
1	FdhA-WP_062784459.1 formate dehydrogenase subunit alpha [Marinobacter sp. YWL01]	FdhA	FdhA NA	0.00780603
1	FdhA-WP_062561138.1 formate dehydrogenase subunit alpha [Paracoccus aminovorans]	FdhA	FdhA NA	0.00778161
1	FdhA-WP_062445438.1 formate dehydrogenase subunit alpha [Thalassobacillus sp. TM-1]	FdhA	FdhA NA	0.00758391
1	FdhA-WP_062309187.1 formate dehydrogenase subunit alpha [Alicyclobacillus sendaiensis]	FdhA	FdhA NA	0.00750761
1	FdhA-WP_062212319.1 formate dehydrogenase subunit alpha [Aureimonas sp. AU12]	FdhA	FdhA NA	0.00786361
1	FdhA-WP_062000036.1 MULTISPECIES: formate dehydrogenase subunit alpha [Burkholderiaceae]	FdhA	FdhA NA	0.00770131
1	FdhA-WP_061921525.1 formate dehydrogenase subunit alpha [Altererythrobacter epoxidivorans]	FdhA	FdhA NA	0.00785533
1	FdhA-WP_061853532.1 formate dehydrogenase subunit alpha [Staphylococcus kloosii]	FdhA	FdhA NA	0.00758391
1	FdhA-WP_061561375.1 formate dehydrogenase subunit alpha [Pseudomonas citronellolis]	FdhA	FdhA NA	0.00778161
1	FdhA-WP_061539061.1 formate dehydrogenase subunit alpha [Collimonas fungivorans]	FdhA	FdhA NA	0.00783883
1	FdhA-WP_061532403.1 formate dehydrogenase subunit alpha [Collimonas arenae]	FdhA	FdhA NA	0.00784707
1	FdhA-WP_061500592.1 formate dehydrogenase subunit alpha [Ramlibacter tataouinensis]	FdhA	FdhA NA	0.00790526
1	FdhA-WP_061496429.1 formate dehydrogenase subunit alpha [Enterobacter sp. FY-07]	FdhA	FdhA NA	0.00753794
1	FdhA-WP_061238563.1 formate dehydrogenase subunit alpha [Pseudomonas composti]	FdhA	FdhA NA	0.00790526
1	FdhA-WP_059659190.1 formate dehydrogenase subunit alpha [Burkholderia ubonensis]	FdhA	FdhA NA	0.00827335
1	FdhA-WP_059536008.1 formate dehydrogenase subunit alpha [Burkholderia ubonensis]	FdhA	FdhA NA	0.00759162
1	FdhA-WP_059287354.1 formate dehydrogenase subunit alpha [Aquitalea magnusonii]	FdhA	FdhA NA	0.00780603
1	FdhA-WP_059209244.1 formate dehydrogenase subunit alpha [Streptomyces canus]	FdhA	FdhA NA	0.00795583
1	FdhA-WP_059195156.1 formate dehydrogenase subunit alpha [Streptomyces antibioticus]	FdhA	FdhA NA	0.00809389
1	FdhA-WP_058894764.1 formate dehydrogenase subunit alpha [Herbaspirillum rubrisubalbicans]	FdhA	FdhA NA	0.00773323
1	FdhA-WP_058864465.1 formate dehydrogenase subunit alpha, partial [Haloterrigena turkmenica]	FdhA	FdhA NA	0.00752275
1	FdhA-WP_058788078.1 formate dehydrogenase subunit alpha, partial [Pseudomonas psychrotolerans]	FdhA	FdhA NA	0.00756086
1	FdhA-WP_058720975.1 formate dehydrogenase subunit alpha [Paucibacter sp. KCTC 42545]	FdhA	FdhA NA	0.00802426
1	FdhA-WP_058701735.1 MULTISPECIES: formate dehydrogenase subunit alpha [Pantoea]	FdhA	FdhA NA	0.0075532
1	FdhA-WP_058600319.1 formate dehydrogenase subunit alpha [Aureimonas ureilytica]	FdhA	FdhA NA	0.00779787
1	FdhA-WP_058093977.1 formate dehydrogenase subunit alpha [Alicyclobacillus tengchongensis]	FdhA	FdhA NA	0.00752275
1	FdhA-WP_057677045.1 formate dehydrogenase subunit alpha [Curvibacter sp. PAE-UM]	FdhA	FdhA NA	0.00775734
1	FdhA-WP_057284162.1 formate dehydrogenase subunit alpha [Achromobacter sp. Root83]	FdhA	FdhA NA	0.00778973
1	FdhA-WP_057270094.1 formate dehydrogenase subunit alpha [Acidovorax sp. Root267]	FdhA	FdhA NA	0.00770926
1	FdhA-WP_056929546.1 formate dehydrogenase subunit alpha [Ferrovum sp. JA12]	FdhA	FdhA NA	0.00780603
1	FdhA-WP_056910711.1 formate dehydrogenase subunit alpha [Pseudolabrys sp. Root1462]	FdhA	FdhA NA	0.00778973
1	FdhA-WP_056808100.1 formate dehydrogenase subunit alpha [Bosea sp. Root381]	FdhA	FdhA NA	0.00808512
1	FdhA-WP_056700030.1 MULTISPECIES: formate dehydrogenase subunit alpha [unclassified Aureimonas]	FdhA	FdhA NA	0.0078719
1	FdhA-WP_056595344.1 formate dehydrogenase subunit alpha [Variovorax sp. Root434]	FdhA	FdhA NA	0.00778973
1	FdhA-WP_056568663.1 MULTISPECIES: formate dehydrogenase subunit alpha [unclassified Streptomyces]	FdhA	FdhA NA	0.00831947
1	FdhA-WP_056355852.1 formate dehydrogenase subunit alpha [Burkholderia sp. Leaf177]	FdhA	FdhA NA	0.00770131
1	FdhA-WP_056341380.1 formate dehydrogenase subunit alpha [Massilia sp. Leaf139]	FdhA	FdhA NA	0.00799846
1	FdhA-WP_056316117.1 formate dehydrogenase subunit alpha [Methylibium sp. Root1272]	FdhA	FdhA NA	0.0078142
1	FdhA-WP_056239023.1 formate dehydrogenase subunit alpha [Methylobacterium sp. Leaf456]	FdhA	FdhA NA	0.00754557
1	FdhA-WP_056236963.1 formate dehydrogenase subunit alpha [Mesorhizobium sp. Root552]	FdhA	FdhA NA	0.00801564
1	FdhA-WP_056178194.1 formate dehydrogenase subunit alpha [Pseudorhodoferax sp. Leaf267]	FdhA	FdhA NA	0.0078306
1	FdhA-WP_056103525.1 formate dehydrogenase subunit alpha [Mesorhizobium sp. Root157]	FdhA	FdhA NA	0.00802426
1	FdhA-WP_056098843.1 formate dehydrogenase subunit alpha [Mesorhizobium sp. Root157]	FdhA	FdhA NA	0.00779787
1	FdhA-WP_055924894.1 MULTISPECIES: formate dehydrogenase subunit alpha [unclassified Duganella]	FdhA	FdhA NA	0.00805023
1	FdhA-WP_055892365.1 formate dehydrogenase subunit alpha [Ramlibacter sp. Leaf400]	FdhA	FdhA NA	0.00785533
1	FdhA-WP_055846113.1 formate dehydrogenase subunit alpha [Aurantimonas sp. Leaf443]	FdhA	FdhA NA	0.0078719
1	FdhA-WP_055828274.1 MULTISPECIES: formate dehydrogenase subunit alpha [unclassified Methylophilus]	FdhA	FdhA NA	0.00766965
1	FdhA-WP_055744085.1 formate dehydrogenase subunit alpha [Brevibacillus choshinensis]	FdhA	FdhA NA	0.00759162
1	FdhA-WP_055685204.1 formate dehydrogenase subunit alpha [Loktanella sp. 5RATIMAR09]	FdhA	FdhA NA	0.00809389
1	FdhA-WP_055682984.1 formate dehydrogenase subunit alpha [Jannaschia rubra]	FdhA	FdhA NA	0.00809389
1	FdhA-WP_055672975.1 formate dehydrogenase subunit alpha [Labrenzia alexandrii]	FdhA	FdhA NA	0.00809389
1	FdhA-WP_055658267.1 formate dehydrogenase subunit alpha [Labrenzia aggregata]	FdhA	FdhA NA	0.00809389
1	FdhA-WP_055463423.1 formate dehydrogenase subunit alpha [Marinomonas fungiae]	FdhA	FdhA NA	0.00779787
1	FdhA-WP_055119679.1 formate dehydrogenase subunit alpha [Labrenzia alba]	FdhA	FdhA NA	0.00809389
1	FdhA-WP_055089240.1 formate dehydrogenase subunit alpha [Intestinibacter bartlettii]	FdhA	FdhA NA	0.00831021
1	FdhA-WP_054926295.1 formate dehydrogenase subunit alpha [Pseudomonas sp. NBRC 111142]	FdhA	FdhA NA	0.00775734
1	FdhA-WP_054903180.1 formate dehydrogenase subunit alpha [Pseudomonas sp. NBRC 111131]	FdhA	FdhA NA	0.00780603
1	FdhA-WP_054836994.1 formate dehydrogenase subunit alpha [Metallosphaera hakonensis]	FdhA	FdhA NA	0.00766965
1	FdhA-WP_054783311.1 formate dehydrogenase subunit alpha [Pseudovibrio denitrificans]	FdhA	FdhA NA	0.00780603
1	FdhA-WP_054612995.1 formate dehydrogenase subunit alpha [Lysinibacillus sp. ZYM-1]	FdhA	FdhA NA	0.00763043
1	FdhA-WP_054342152.1 formate dehydrogenase subunit alpha [Neptunomonas antarctica]	FdhA	FdhA NA	0.00770131
1	FdhA-WP_054264412.1 formate dehydrogenase subunit alpha [Janthinobacterium sp. CG23_2]	FdhA	FdhA NA	0.00791364
1	FdhA-WP_054137009.1 MULTISPECIES: formate dehydrogenase subunit alpha [unclassified Betaproteobacteria (miscellaneous)]	FdhA	FdhA NA	0.00778973
1	FdhA-WP_054134532.1 formate dehydrogenase subunit alpha [Blastomonas sp. AAP25]	FdhA	FdhA NA	0.00783883
1	FdhA-WP_054132064.1 formate dehydrogenase subunit alpha [Novosphingobium sp. AAP1]	FdhA	FdhA NA	0.00785533
1	FdhA-WP_054107852.1 formate dehydrogenase subunit alpha [Novosphingobium sp. AAP83]	FdhA	FdhA NA	0.00785533
1	FdhA-WP_053968737.1 formate dehydrogenase subunit alpha [Haloarcula rubripromontorii]	FdhA	FdhA NA	0.0067657
1	FdhA-WP_053401363.1 formate dehydrogenase subunit alpha [Bacillus koreensis]	FdhA	FdhA NA	0.00758391
1	FdhA-WP_053357434.1 formate dehydrogenase subunit alpha [Bacillus sp. FJAT-26652]	FdhA	FdhA NA	0.00757621
1	FdhA-WP_053356719.1 formate dehydrogenase subunit alpha [Bacillus sp. FJAT-26652]	FdhA	FdhA NA	0.00753034
1	FdhA-WP_053213741.1 formate dehydrogenase subunit alpha [Pseudomonas sp. Q12-87]	FdhA	FdhA NA	0.00753034
1	FdhA-WP_053140875.1 formate dehydrogenase subunit alpha [Erwinia billingiae]	FdhA	FdhA NA	0.00754557
1	FdhA-WP_053028602.1 MULTISPECIES: formate dehydrogenase subunit alpha [Staphylococcus]	FdhA	FdhA NA	0.00758391
1	FdhA-WP_052606265.1 formate dehydrogenase subunit alpha [Acidithrix ferrooxidans]	FdhA	FdhA NA	0.00756086
1	FdhA-WP_051879361.1 formate dehydrogenase subunit alpha [Streptomyces sp. NRRL B-24720]	FdhA	FdhA NA	0.0079389
1	FdhA-WP_051844369.1 formate dehydrogenase subunit alpha [Streptomyces sp. NRRL S-813]	FdhA	FdhA NA	0.00788855
1	FdhA-WP_051794825.1 formate dehydrogenase subunit alpha [Kibdelosporangium aridum]	FdhA	FdhA NA	0.00761486
1	FdhA-WP_051345229.1 formate dehydrogenase subunit alpha [Streptomyces sp. TAA486]	FdhA	FdhA NA	0.00758391
1	FdhA-WP_051233418.1 formate dehydrogenase subunit alpha [Pseudonocardia asaccharolytica]	FdhA	FdhA NA	0.00759935
1	FdhA-WP_051229536.1 formate dehydrogenase subunit alpha [Paludibacterium yongneupense]	FdhA	FdhA NA	0.00776542
1	FdhA-WP_050519719.1 formate dehydrogenase subunit alpha [Pseudorhodobacter antarcticus]	FdhA	FdhA NA	0.00772522
1	FdhA-WP_050475920.1 formate dehydrogenase subunit alpha [Herbaspirillum rhizosphaerae]	FdhA	FdhA NA	0.00778161
1	FdhA-WP_050473157.1 formate dehydrogenase subunit alpha [Pannonibacter phragmitetus]	FdhA	FdhA NA	0.00778161
1	FdhA-WP_050465216.1 formate dehydrogenase subunit alpha [Herbaspirillum autotrophicum]	FdhA	FdhA NA	0.00779787
1	FdhA-WP_049990834.1 formate dehydrogenase subunit alpha [Halopiger salifodinae]	FdhA	FdhA NA	0.00660989
1	FdhA-WP_049774498.1 formate dehydrogenase subunit alpha [Shewanella woodyi]	FdhA	FdhA NA	0.00811148
1	FdhA-WP_048861625.1 formate dehydrogenase subunit alpha [Acidisphaera rubrifaciens]	FdhA	FdhA NA	0.0078719
1	FdhA-WP_048826312.1 formate dehydrogenase subunit alpha [Bacillus sp. B-jedd]	FdhA	FdhA NA	0.00757621
1	FdhA-WP_048782466.1 formate dehydrogenase subunit alpha [Pantoea vagans]	FdhA	FdhA NA	0.00753794
1	FdhA-WP_048688080.1 formate dehydrogenase subunit alpha [Bacillus simplex]	FdhA	FdhA NA	0.00762264
1	FdhA-WP_048550167.1 formate dehydrogenase subunit alpha [Tetrasphaera japonica]	FdhA	FdhA NA	0.00789689
1	FdhA-WP_048431780.1 formate dehydrogenase subunit alpha [Methylobacterium platani]	FdhA	FdhA NA	0.0078306
1	FdhA-WP_048383579.1 formate dehydrogenase subunit alpha [Marinobacter psychrophilus]	FdhA	FdhA NA	0.00766965
1	FdhA-WP_048305912.1 formate dehydrogenase subunit alpha [Halomonas sp. PR-M31]	FdhA	FdhA NA	0.00785533
1	FdhA-WP_048249643.1 formate dehydrogenase subunit alpha [Burkholderia cepacia]	FdhA	FdhA NA	0.00759162
1	FdhA-WP_048161580.1 formate dehydrogenase subunit alpha [Thermoplasma acidophilum]	FdhA	FdhA NA	0.00761486
1	FdhA-WP_047821905.1 MULTISPECIES: formate dehydrogenase subunit alpha [unclassified Massilia]	FdhA	FdhA NA	0.00795583
1	FdhA-WP_047817795.1 formate dehydrogenase subunit alpha [[Flavobacterium] thermophilum]	FdhA	FdhA NA	0.00756086
1	FdhA-WP_047786433.1 formate dehydrogenase subunit alpha [Variovorax paradoxus]	FdhA	FdhA NA	0.00779787
1	FdhA-WP_047765968.1 formate dehydrogenase subunit alpha [Kiloniella spongiae]	FdhA	FdhA NA	0.00805893
1	FdhA-WP_047608133.1 formate dehydrogenase subunit alpha [Rahnella aquatilis]	FdhA	FdhA NA	0.00753794
1	FdhA-WP_047558704.1 formate dehydrogenase subunit alpha [Mesorhizobium sp. F7]	FdhA	FdhA NA	0.00768544
1	FdhA-WP_047516116.1 formate dehydrogenase subunit alpha [Methylophilus sp. Q8]	FdhA	FdhA NA	0.00766965
1	FdhA-WP_047349799.1 formate dehydrogenase subunit alpha [Diaphorobacter sp. J5-51]	FdhA	FdhA NA	0.00774929
1	FdhA-WP_047308330.1 formate dehydrogenase subunit alpha [Rhodopseudomonas palustris]	FdhA	FdhA NA	0.0078719
1	FdhA-WP_047165878.1 formate dehydrogenase subunit alpha [Sphingomonas sp. Y57]	FdhA	FdhA NA	0.00788022
1	FdhA-WP_047151107.1 formate dehydrogenase subunit alpha [Aneurinibacillus tyrosinisolvens]	FdhA	FdhA NA	0.00751517
1	FdhA-WP_047004221.1 formate dehydrogenase subunit alpha [Erythrobacter luteus]	FdhA	FdhA NA	0.00785533
1	FdhA-WP_046970469.1 formate dehydrogenase subunit alpha [Dyella japonica]	FdhA	FdhA NA	0.00777351
1	FdhA-WP_046789025.1 formate dehydrogenase subunit alpha [Salinicoccus halodurans]	FdhA	FdhA NA	0.00759162
1	FdhA-WP_046721539.1 formate dehydrogenase subunit alpha [Bacillus coagulans]	FdhA	FdhA NA	0.00761486
1	FdhA-WP_046488798.1 formate dehydrogenase subunit alpha [Candidatus Methylopumilus planktonicus]	FdhA	FdhA NA	0.0078719
1	FdhA-WP_046348169.1 formate dehydrogenase subunit alpha [Sphingomonas changbaiensis]	FdhA	FdhA NA	0.00788855
1	FdhA-WP_046305970.1 formate dehydrogenase subunit alpha [Grimontia sp. AD028]	FdhA	FdhA NA	0.00779787
1	FdhA-WP_046256163.1 formate dehydrogenase subunit alpha [Streptomyces sp. WM6386]	FdhA	FdhA NA	0.00795583
1	FdhA-WP_045750950.1 formate dehydrogenase subunit alpha [Candidatus Methylopumilus turicensis]	FdhA	FdhA NA	0.00788022
1	FdhA-WP_045585717.1 formate dehydrogenase subunit alpha [Azospirillum thiophilum]	FdhA	FdhA NA	0.00784707
1	FdhA-WP_045579349.1 formate dehydrogenase subunit alpha [Burkholderia vietnamiensis]	FdhA	FdhA NA	0.00759162
1	FdhA-WP_045427903.1 formate dehydrogenase subunit alpha [Pseudomonas sp. MT-1]	FdhA	FdhA NA	0.00756086
1	FdhA-WP_045164148.1 formate dehydrogenase subunit alpha [Pseudomonas stutzeri]	FdhA	FdhA NA	0.00788022
1	FdhA-WP_044899345.1 MULTISPECIES: formate dehydrogenase subunit alpha [Bacillales]	FdhA	FdhA NA	0.00757621
1	FdhA-WP_044838775.1 formate dehydrogenase subunit alpha [Thalassomonas viridans]	FdhA	FdhA NA	0.00778161
1	FdhA-WP_043919711.1 formate dehydrogenase subunit alpha [Jannaschia aquimarina]	FdhA	FdhA NA	0.00811148
1	FdhA-WP_043832310.1 formate dehydrogenase subunit alpha [Roseomonas aerilata]	FdhA	FdhA NA	0.00786361
1	FdhA-WP_043774774.1 formate dehydrogenase subunit alpha [Roseivivax isoporae]	FdhA	FdhA NA	0.00766177
1	FdhA-WP_043214488.1 formate dehydrogenase subunit alpha [Bordetella pseudohinzii]	FdhA	FdhA NA	0.0078142
1	FdhA-WP_043099098.1 formate dehydrogenase subunit alpha [Oleiagrimonas soli]	FdhA	FdhA NA	0.00774125
1	FdhA-WP_042879147.1 formate dehydrogenase subunit alpha [Cupriavidus necator]	FdhA	FdhA NA	0.00796432
1	FdhA-WP_042462800.1 formate dehydrogenase subunit alpha [Rhodovulum sulfidophilum]	FdhA	FdhA NA	0.00780603
1	FdhA-WP_041086074.1 formate dehydrogenase subunit alpha [Jeotgalibacillus soli]	FdhA	FdhA NA	0.0076071
1	FdhA-WP_040604610.1 formate dehydrogenase subunit alpha [Sagittula stellata]	FdhA	FdhA NA	0.00805023
1	FdhA-WP_040126887.1 formate dehydrogenase subunit alpha [Burkholderia cenocepacia]	FdhA	FdhA NA	0.00759935
1	FdhA-WP_039882054.1 formate dehydrogenase subunit alpha [Marinobacter manganoxydans]	FdhA	FdhA NA	0.00780603
1	FdhA-WP_039857595.1 formate dehydrogenase subunit alpha [Halomonas titanicae]	FdhA	FdhA NA	0.00774929
1	FdhA-WP_039807132.1 formate dehydrogenase subunit alpha [Jeotgalibacillus malaysiensis]	FdhA	FdhA NA	0.00756086
1	FdhA-WP_039685995.1 formate dehydrogenase subunit alpha [Tateyamaria sp. ANG-S1]	FdhA	FdhA NA	0.00810268
1	FdhA-WP_039538708.1 formate dehydrogenase subunit alpha [Ruegeria sp. ANG-R]	FdhA	FdhA NA	0.00804156
1	FdhA-WP_039286367.1 formate dehydrogenase subunit alpha [Novosphingobium malaysiense]	FdhA	FdhA NA	0.00788855
1	FdhA-WP_039165029.1 formate dehydrogenase subunit alpha [Leisingera sp. ANG-M1]	FdhA	FdhA NA	0.00807637
1	FdhA-WP_039131561.1 formate dehydrogenase subunit alpha [Leisingera sp. ANG-Vp]	FdhA	FdhA NA	0.00807637
1	FdhA-WP_039015780.1 formate dehydrogenase subunit alpha [Cupriavidus sp. IDO]	FdhA	FdhA NA	0.00791364
1	FdhA-WP_038745626.1 MULTISPECIES: formate dehydrogenase subunit alpha [Burkholderia]	FdhA	FdhA NA	0.00753794
1	FdhA-WP_038626375.1 formate dehydrogenase subunit alpha [Pantoea sp. PSNIH2]	FdhA	FdhA NA	0.00753794
1	FdhA-WP_038310779.1 formate dehydrogenase subunit alpha [bacterium YEK0313]	FdhA	FdhA NA	0.0078719
1	FdhA-WP_037923277.1 formate dehydrogenase subunit alpha [Sulfitobacter pseudonitzschiae]	FdhA	FdhA NA	0.00810268
1	FdhA-WP_037526859.1 formate dehydrogenase subunit alpha [Sphingomonas wittichii]	FdhA	FdhA NA	0.0078719
1	FdhA-WP_037258307.1 formate dehydrogenase subunit alpha [Roseivivax halodurans]	FdhA	FdhA NA	0.00804156
1	FdhA-WP_037208028.1 formate dehydrogenase subunit alpha [Rhodovulum sp. NI22]	FdhA	FdhA NA	0.00779787
1	FdhA-WP_037059263.1 formate dehydrogenase subunit alpha [Rhizobium leguminosarum]	FdhA	FdhA NA	0.00778161
1	FdhA-WP_036543091.1 formate dehydrogenase subunit alpha [Nitrincola lacisaponensis]	FdhA	FdhA NA	0.00804156
1	FdhA-WP_036291039.1 formate dehydrogenase subunit alpha [Methylosinus sp. PW1]	FdhA	FdhA NA	0.00778973
1	FdhA-WP_036275770.1 MULTISPECIES: formate dehydrogenase subunit alpha [Methylomonas]	FdhA	FdhA NA	0.00785533
1	FdhA-WP_036257667.1 formate dehydrogenase subunit alpha [Methylocapsa aurea]	FdhA	FdhA NA	0.00809389
1	FdhA-WP_036208459.1 formate dehydrogenase subunit alpha [Marinobacter sp. MCTG268]	FdhA	FdhA NA	0.0078224
1	FdhA-WP_036187460.1 formate dehydrogenase subunit alpha [Marinobacterium sp. AK27]	FdhA	FdhA NA	0.00784707
1	FdhA-WP_036172835.1 formate dehydrogenase subunit alpha [Palleronia rufa]	FdhA	FdhA NA	0.00804156
1	FdhA-WP_036133602.1 formate dehydrogenase subunit alpha [Marinobacter nitratireducens]	FdhA	FdhA NA	0.00772522
1	FdhA-WP_036087991.1 formate dehydrogenase subunit alpha [Listeria booriae]	FdhA	FdhA NA	0.00750007
1	FdhA-WP_035818920.1 formate dehydrogenase subunit alpha [Cupriavidus sp. SK-4]	FdhA	FdhA NA	0.00796432
1	FdhA-WP_035711640.1 formate dehydrogenase subunit alpha [Haematobacter massiliensis]	FdhA	FdhA NA	0.00774929
1	FdhA-WP_035597867.1 MULTISPECIES: formate dehydrogenase subunit alpha [Halomonas]	FdhA	FdhA NA	0.00778161
1	FdhA-WP_034358541.1 formate dehydrogenase subunit alpha [Deinococcus phoenicis]	FdhA	FdhA NA	0.00745511
1	FdhA-WP_034235965.1 formate dehydrogenase subunit alpha [Lachnospiraceae bacterium AC2029]	FdhA	FdhA NA	0.00829174
1	FdhA-WP_033790990.1 formate dehydrogenase subunit alpha [Pantoea septica]	FdhA	FdhA NA	0.00753794
1	FdhA-WP_033202553.1 MULTISPECIES: formate dehydrogenase subunit alpha [Streptomyces]	FdhA	FdhA NA	0.00831947
1	FdhA-WP_032967098.1 formate dehydrogenase subunit alpha [Cronobacter dublinensis]	FdhA	FdhA NA	0.00753794
1	FdhA-WP_031672035.1 formate dehydrogenase subunit alpha [Listeria monocytogenes]	FdhA	FdhA NA	0.00750007
1	FdhA-WP_031361066.1 formate dehydrogenase subunit alpha [Caballeronia sordidicola]	FdhA	FdhA NA	0.00764607
1	FdhA-WP_031305318.1 formate dehydrogenase subunit alpha [Brevibacillus panacihumi]	FdhA	FdhA NA	0.0076071
1	FdhA-WP_030101242.1 formate dehydrogenase subunit alpha [Burkholderia sp. K24]	FdhA	FdhA NA	0.0076071
1	FdhA-WP_029702037.1 formate dehydrogenase subunit alpha [Clostridium sp. ASBs410]	FdhA	FdhA NA	0.00831021
1	FdhA-WP_029422280.1 formate dehydrogenase subunit alpha [Alicyclobacillus macrosporangiidus]	FdhA	FdhA NA	0.00747752
1	FdhA-WP_029351665.1 formate dehydrogenase subunit alpha [Bosea sp. 117]	FdhA	FdhA NA	0.00784707
1	FdhA-WP_029280992.1 formate dehydrogenase subunit alpha [Bacillus indicus]	FdhA	FdhA NA	0.0075532
1	FdhA-WP_029059898.1 formate dehydrogenase subunit alpha [Stappia stellulata]	FdhA	FdhA NA	0.0079899
1	FdhA-WP_028955288.1 formate dehydrogenase subunit alpha [Sulfitobacter sp. 20_GPM-1509m]	FdhA	FdhA NA	0.00811148
1	FdhA-WP_028931824.1 formate dehydrogenase subunit alpha [Pseudonocardia asaccharolytica]	FdhA	FdhA NA	0.00793046
1	FdhA-WP_028693906.1 formate dehydrogenase subunit alpha [Pseudomonas cremoricolorata]	FdhA	FdhA NA	0.00776542
1	FdhA-WP_028670899.1 formate dehydrogenase subunit alpha [Saccharospirillum impatiens]	FdhA	FdhA NA	0.00780603
1	FdhA-WP_028396473.1 formate dehydrogenase subunit alpha [Bacillus sp. FJAT-14578]	FdhA	FdhA NA	0.00751517
1	FdhA-WP_028360835.1 formate dehydrogenase subunit alpha [Burkholderia sp. JPY366]	FdhA	FdhA NA	0.0076071
1	FdhA-WP_028301036.1 formate dehydrogenase subunit alpha [Oceanospirillum beijerinckii]	FdhA	FdhA NA	0.00771723
1	FdhA-WP_028288335.1 formate dehydrogenase subunit alpha [Pseudooceanicola nanhaiensis]	FdhA	FdhA NA	0.00767754
1	FdhA-WP_028252227.1 formate dehydrogenase subunit alpha [Variovorax sp. URHB0020]	FdhA	FdhA NA	0.00777351
1	FdhA-WP_028178253.1 MULTISPECIES: formate dehydrogenase subunit alpha [Bradyrhizobium]	FdhA	FdhA NA	0.00809389
1	FdhA-WP_028092203.1 formate dehydrogenase subunit alpha [Pseudodonghicola xiamenensis]	FdhA	FdhA NA	0.00774125
1	FdhA-WP_028021936.1 formate dehydrogenase subunit alpha [Enterovibrio calviensis]	FdhA	FdhA NA	0.00779787
1	FdhA-WP_027967091.1 formate dehydrogenase subunit alpha [Halomonas halocynthiae]	FdhA	FdhA NA	0.00776542
1	FdhA-WP_027817397.1 formate dehydrogenase subunit alpha [Paraburkholderia bannensis]	FdhA	FdhA NA	0.0076071
1	FdhA-WP_027725072.1 formate dehydrogenase subunit alpha [Tuberibacillus calidus]	FdhA	FdhA NA	0.00756086
1	FdhA-WP_027581493.1 formate dehydrogenase subunit alpha [Bradyrhizobium sp. Ai1a-2]	FdhA	FdhA NA	0.00778973
1	FdhA-WP_027532844.1 formate dehydrogenase subunit alpha [Bradyrhizobium sp. WSM3983]	FdhA	FdhA NA	0.00810268
1	FdhA-WP_027521260.1 formate dehydrogenase subunit alpha [Bradyrhizobium sp. Ec3.3]	FdhA	FdhA NA	0.00779787
1	FdhA-WP_027352415.1 formate dehydrogenase subunit alpha [[Clostridium] indolis]	FdhA	FdhA NA	0.00831021
1	FdhA-WP_027323004.1 formate dehydrogenase subunit alpha [Bacillus sp. URHB0009]	FdhA	FdhA NA	0.00757621
1	FdhA-WP_027262726.1 formate dehydrogenase subunit alpha [Sedimentitalea nanhaiensis]	FdhA	FdhA NA	0.00805023
1	FdhA-WP_027241900.1 formate dehydrogenase subunit alpha [Pseudophaeobacter arcticus]	FdhA	FdhA NA	0.00774125
1	FdhA-WP_027241226.1 formate dehydrogenase subunit alpha [Pseudophaeobacter arcticus]	FdhA	FdhA NA	0.00807637
1	FdhA-WP_026964419.1 formate dehydrogenase subunit alpha [Alicyclobacillus pomorum]	FdhA	FdhA NA	0.00762264
1	FdhA-WP_026962910.1 formate dehydrogenase subunit alpha [Alicyclobacillus herbarius]	FdhA	FdhA NA	0.00758391
1	FdhA-WP_026849562.1 formate dehydrogenase subunit alpha [Gemmatimonas phototrophica]	FdhA	FdhA NA	0.00813802
1	FdhA-WP_026702735.1 formate dehydrogenase subunit alpha [Bacillus aidingensis]	FdhA	FdhA NA	0.00759162
1	FdhA-WP_026696040.1 formate dehydrogenase subunit alpha [Bacillus kribbensis]	FdhA	FdhA NA	0.00751517
1	FdhA-WP_026666237.1 formate dehydrogenase subunit alpha [Butyrivibrio sp. FC2001]	FdhA	FdhA NA	0.00830096
1	FdhA-WP_026607763.1 formate dehydrogenase subunit alpha [Methylocapsa acidiphila]	FdhA	FdhA NA	0.00778161
1	FdhA-WP_026606514.1 formate dehydrogenase subunit alpha [Methylocapsa acidiphila]	FdhA	FdhA NA	0.00809389
1	FdhA-WP_026560600.1 formate dehydrogenase subunit alpha [Bacillus sp. J37]	FdhA	FdhA NA	0.00751517
1	FdhA-WP_026481291.1 formate dehydrogenase subunit alpha [Ahrensia sp. 13_GOM-1096m]	FdhA	FdhA NA	0.0080329
1	FdhA-WP_026387226.1 formate dehydrogenase subunit alpha [Acidobacteria bacterium KBS 146]	FdhA	FdhA NA	0.00730907
1	FdhA-WP_026381225.1 formate dehydrogenase subunit alpha [Afifella pfennigii]	FdhA	FdhA NA	0.0079389
1	FdhA-WP_026229832.1 formate dehydrogenase subunit alpha [Trinickia symbiotica]	FdhA	FdhA NA	0.00759935
1	FdhA-WP_025917613.1 formate dehydrogenase subunit alpha [Herminiimonas sp. CN]	FdhA	FdhA NA	0.00792204
1	FdhA-WP_025373571.1 formate dehydrogenase subunit alpha [Advenella mimigardefordensis]	FdhA	FdhA NA	0.00779787
1	FdhA-WP_025164084.1 formate dehydrogenase subunit alpha [Pseudomonas taeanensis]	FdhA	FdhA NA	0.00788022
1	FdhA-WP_024881985.1 formate dehydrogenase subunit alpha [Methylosinus sp. LW3]	FdhA	FdhA NA	0.00808512
1	FdhA-WP_024880237.1 MULTISPECIES: formate dehydrogenase subunit alpha [Methylocystaceae]	FdhA	FdhA NA	0.00778973
1	FdhA-WP_024816090.1 formate dehydrogenase subunit alpha [Acidovorax sp. JHL-3]	FdhA	FdhA NA	0.00771723
1	FdhA-WP_024809840.1 formate dehydrogenase subunit alpha [Oceanicola sp. HL-35]	FdhA	FdhA NA	0.00774125
1	FdhA-WP_024581305.1 MULTISPECIES: formate dehydrogenase subunit alpha [Bradyrhizobium]	FdhA	FdhA NA	0.00810268
1	FdhA-WP_024574104.1 MULTISPECIES: formate dehydrogenase subunit alpha [unclassified Afipia]	FdhA	FdhA NA	0.00810268
1	FdhA-WP_024507191.1 formate dehydrogenase subunit alpha [Bradyrhizobium sp. ARR65]	FdhA	FdhA NA	0.00778161
1	FdhA-WP_024506407.1 formate dehydrogenase subunit alpha [Bradyrhizobium sp. ARR65]	FdhA	FdhA NA	0.00810268
1	FdhA-WP_024454310.1 MULTISPECIES: formate dehydrogenase subunit alpha [unclassified Mycobacterium]	FdhA	FdhA NA	0.00823683
1	FdhA-WP_024306514.1 formate dehydrogenase subunit alpha [Pseudomonas sp. P818]	FdhA	FdhA NA	0.00790526
1	FdhA-WP_024302654.1 formate dehydrogenase subunit alpha [Pseudogulbenkiania sp. MAI-1]	FdhA	FdhA NA	0.00785533
1	FdhA-WP_024094003.1 formate dehydrogenase subunit alpha [Paenibacillus larvae]	FdhA	FdhA NA	0.00759935
1	FdhA-WP_024091758.1 formate dehydrogenase subunit alpha [Leisingera methylohalidivorans]	FdhA	FdhA NA	0.00807637
1	FdhA-WP_023852248.1 formate dehydrogenase subunit alpha [Rhodobacteraceae bacterium PD-2]	FdhA	FdhA NA	0.00767754
1	FdhA-WP_023787890.1 formate dehydrogenase subunit alpha [Hyphomicrobium nitrativorans]	FdhA	FdhA NA	0.00777351
1	FdhA-WP_023648128.1 formate dehydrogenase subunit alpha [Candidatus Pelagibacter ubique]	FdhA	FdhA NA	0.00809389
1	FdhA-WP_023596148.1 formate dehydrogenase subunit alpha [Pandoraea pnomenusa]	FdhA	FdhA NA	0.00774125
1	FdhA-WP_022981085.1 formate dehydrogenase subunit alpha [Ideonella sp. B508-1]	FdhA	FdhA NA	0.00778161
1	FdhA-WP_022925854.1 formate dehydrogenase subunit alpha [Serinicoccus marinus]	FdhA	FdhA NA	0.00748502
1	FdhA-WP_022724557.1 formate dehydrogenase subunit alpha [Rhodopseudomonas sp. B29]	FdhA	FdhA NA	0.00831021
1	FdhA-WP_021622137.1 formate dehydrogenase subunit alpha [Aneurinibacillus aneurinilyticus]	FdhA	FdhA NA	0.00758391
1	FdhA-WP_021102943.1 formate dehydrogenase subunit alpha [Litoreibacter arenae]	FdhA	FdhA NA	0.00810268
1	FdhA-WP_020958684.1 formate dehydrogenase subunit alpha [Geobacillus genomosp. 3]	FdhA	FdhA NA	0.00756086
1	FdhA-WP_020949389.1 formate dehydrogenase subunit alpha [Paracoccus aminophilus]	FdhA	FdhA NA	0.00774929
1	FdhA-WP_020680906.1 formate dehydrogenase subunit alpha [Marinobacterium rhizophilum]	FdhA	FdhA NA	0.00779787
1	FdhA-WP_020670407.1 formate dehydrogenase subunit alpha [Amycolatopsis nigrescens]	FdhA	FdhA NA	0.00796432
1	FdhA-WP_020651777.1 formate dehydrogenase subunit alpha [Massilia niastensis]	FdhA	FdhA NA	0.00800704
1	FdhA-WP_020174656.1 formate dehydrogenase subunit alpha [Methyloferula stellata]	FdhA	FdhA NA	0.00783883
1	FdhA-WP_020164810.1 formate dehydrogenase subunit alpha [Methyloversatilis discipulorum]	FdhA	FdhA NA	0.0079899
1	FdhA-WP_020163649.1 formate dehydrogenase subunit alpha [Methyloversatilis discipulorum]	FdhA	FdhA NA	0.0078224
1	FdhA-WP_020042917.1 formate dehydrogenase subunit alpha [Salipiger mucosus]	FdhA	FdhA NA	0.00767754
1	FdhA-WP_019955588.1 formate dehydrogenase subunit alpha [Yoonia vestfoldensis]	FdhA	FdhA NA	0.00810268
1	FdhA-WP_019952540.1 formate dehydrogenase subunit alpha [Kushneria aurantia]	FdhA	FdhA NA	0.00771723
1	FdhA-WP_019936882.1 formate dehydrogenase subunit alpha [Bordetella sp. FB-8]	FdhA	FdhA NA	0.00778973
1	FdhA-WP_019918153.1 formate dehydrogenase subunit alpha [Methyloversatilis discipulorum]	FdhA	FdhA NA	0.0079899
1	FdhA-WP_019905880.1 formate dehydrogenase subunit alpha [Methylobacterium sp. 77]	FdhA	FdhA NA	0.00753794
1	FdhA-WP_019883514.1 MULTISPECIES: formate dehydrogenase subunit alpha [unclassified Methylophilus]	FdhA	FdhA NA	0.00774929
1	FdhA-WP_019714045.1 formate dehydrogenase subunit alpha [Bacillus subtilis]	FdhA	FdhA NA	0.00757621
1	FdhA-WP_019141488.1 formate dehydrogenase subunit alpha [Noviherbaspirillum massiliense]	FdhA	FdhA NA	0.00792204
1	FdhA-WP_018561993.1 MULTISPECIES: formate dehydrogenase subunit alpha [unclassified Streptomyces]	FdhA	FdhA NA	0.00792204
1	FdhA-WP_018508143.1 formate dehydrogenase subunit alpha [Thiobacillus thioparus]	FdhA	FdhA NA	0.00786361
1	FdhA-WP_018181563.1 formate dehydrogenase subunit alpha [Kaistia granuli]	FdhA	FdhA NA	0.0078719
1	FdhA-WP_017928187.1 formate dehydrogenase subunit alpha [Limimaricola hongkongensis]	FdhA	FdhA NA	0.00759162
1	FdhA-WP_017511623.1 MULTISPECIES: formate dehydrogenase subunit alpha [Cupriavidus]	FdhA	FdhA NA	0.00779787
1	FdhA-WP_017463867.1 formate dehydrogenase subunit alpha [Dyella ginsengisoli]	FdhA	FdhA NA	0.00777351
1	FdhA-WP_017366225.1 formate dehydrogenase subunit alpha [Methylococcus capsulatus]	FdhA	FdhA NA	0.00806764
1	FdhA-WP_017132730.1 formate dehydrogenase subunit alpha [Pseudomonas agarici]	FdhA	FdhA NA	0.00771723
1	FdhA-WP_017010067.1 formate dehydrogenase subunit alpha [Enterovibrio norvegicus]	FdhA	FdhA NA	0.00779787
1	FdhA-WP_016958331.1 formate dehydrogenase subunit alpha [Enterovibrio norvegicus]	FdhA	FdhA NA	0.00779787
1	FdhA-WP_016630341.1 formate dehydrogenase subunit alpha [Enterococcus faecalis]	FdhA	FdhA NA	0.00823683
1	FdhA-WP_016080700.1 formate dehydrogenase subunit alpha [Bacillus cereus]	FdhA	FdhA NA	0.00762264
1	FdhA-WP_015665836.1 formate dehydrogenase subunit alpha [Bradyrhizobium oligotrophicum]	FdhA	FdhA NA	0.00778161
1	FdhA-WP_015575474.1 formate dehydrogenase subunit alpha [Streptomyces sp. PAMC 26508]	FdhA	FdhA NA	0.00833806
1	FdhA-WP_015320063.1 formate dehydrogenase subunit alpha [Natronococcus occultus]	FdhA	FdhA NA	0.00702029
1	FdhA-WP_014706120.1 formate dehydrogenase subunit alpha [Methylophaga nitratireducenticrescens]	FdhA	FdhA NA	0.00799846
1	FdhA-WP_014464784.1 formate dehydrogenase subunit alpha [Alicyclobacillus acidocaldarius]	FdhA	FdhA NA	0.00756852
1	FdhA-WP_014218561.1 formate dehydrogenase subunit alpha [Niastella koreensis]	FdhA	FdhA NA	0.00840379
1	FdhA-WP_014188394.1 formate dehydrogenase subunit alpha [Azospirillum lipoferum]	FdhA	FdhA NA	0.00808512
1	FdhA-WP_014051150.1 formate dehydrogenase subunit alpha [halophilic archaeon DL31]	FdhA	FdhA NA	0.00689701
1	FdhA-WP_013902400.1 molybdopterin-dependent oxidoreductase [Ramlibacter tataouinensis]	FdhA	FdhA NA	0.00790526
1	FdhA-WP_013776509.1 formate dehydrogenase subunit alpha [Acidianus hospitalis]	FdhA	FdhA NA	0.00763824
1	FdhA-WP_013713599.1 MULTISPECIES: formate dehydrogenase subunit alpha [Pseudomonas]	FdhA	FdhA NA	0.00790526
1	FdhA-WP_013675165.1 formate dehydrogenase subunit alpha [Pseudonocardia dioxanivorans]	FdhA	FdhA NA	0.00792204
1	FdhA-WP_013556481.1 formate dehydrogenase subunit alpha [Deinococcus maricopensis]	FdhA	FdhA NA	0.00740334
1	FdhA-WP_013520190.1 MULTISPECIES: formate dehydrogenase subunit alpha [Alicycliphilus]	FdhA	FdhA NA	0.0078306
1	FdhA-WP_013294976.1 formate dehydrogenase subunit alpha [Methanothermobacter marburgensis]	FdhA	FdhA NA	0.00841326
1	FdhA-WP_013149117.1 formate dehydrogenase subunit alpha [Methylotenera versatilis]	FdhA	FdhA NA	0.00770926
1	FdhA-WP_012942241.1 formate dehydrogenase subunit alpha [Haloterrigena turkmenica]	FdhA	FdhA NA	0.00660404
1	FdhA-WP_012811216.1 formate dehydrogenase subunit alpha [Alicyclobacillus acidocaldarius]	FdhA	FdhA NA	0.00756852
1	FdhA-WP_012712405.1 formate dehydrogenase subunit alpha [Sulfolobus islandicus]	FdhA	FdhA NA	0.00762264
1	FdhA-WP_012347769.1 formate dehydrogenase subunit alpha [Leptothrix cholodnii]	FdhA	FdhA NA	0.00770131
1	FdhA-WP_012250584.1 formate dehydrogenase subunit alpha [Bordetella petrii]	FdhA	FdhA NA	0.00778973
1	FdhA-WP_012046214.1 formate dehydrogenase subunit alpha [Bradyrhizobium sp. BTAi1]	FdhA	FdhA NA	0.00820964
1	FdhA-WP_011869927.1 formate dehydrogenase subunit alpha [Herminiimonas arsenicoxydans]	FdhA	FdhA NA	0.00788855
1	FdhA-WP_011693485.1 formate dehydrogenase subunit alpha [Arthrobacter sp. FB24]	FdhA	FdhA NA	0.00840379
1	FdhA-WP_011483719.1 formate dehydrogenase subunit alpha [Polaromonas sp. JS666]	FdhA	FdhA NA	0.00789689
1	FdhA-WP_011455679.1 formate dehydrogenase subunit alpha [Jannaschia sp. CCS1]	FdhA	FdhA NA	0.00766965
1	FdhA-WP_011444396.1 MULTISPECIES: formate dehydrogenase subunit alpha [Novosphingobium]	FdhA	FdhA NA	0.00783883
1	FdhA-WP_011382617.1 formate dehydrogenase subunit alpha [Magnetospirillum magneticum]	FdhA	FdhA NA	0.00837549
1	FdhA-WP_011237383.1 formate dehydrogenase subunit alpha [Aromatoleum aromaticum]	FdhA	FdhA NA	0.00785533
1	FdhA-WP_011177840.1 formate dehydrogenase subunit alpha [Picrophilus torridus]	FdhA	FdhA NA	0.00764607
1	FdhA-WP_010978020.1 formate dehydrogenase subunit alpha [Sulfurisphaera tokodaii]	FdhA	FdhA NA	0.00766965
1	FdhA-WP_010961792.1 formate dehydrogenase subunit alpha [Methylococcus capsulatus]	FdhA	FdhA NA	0.00806764
1	FdhA-WP_010452721.1 formate dehydrogenase subunit alpha [Pseudomonas fuscovaginae]	FdhA	FdhA NA	0.00775734
1	FdhA-WP_010288784.1 formate dehydrogenase subunit alpha [Kurthia massiliensis]	FdhA	FdhA NA	0.00762264
1	FdhA-WP_009947102.1 formate dehydrogenase subunit alpha [Saccharopolyspora erythraea]	FdhA	FdhA NA	0.00839434
1	FdhA-WP_009904390.1 formate dehydrogenase subunit alpha [Burkholderia thailandensis]	FdhA	FdhA NA	0.00758391
1	FdhA-WP_009858701.1 formate dehydrogenase subunit alpha [Rubrivivax benzoatilyticus]	FdhA	FdhA NA	0.0078224
1	FdhA-WP_009852791.1 formate dehydrogenase subunit alpha [beta proteobacterium KB13]	FdhA	FdhA NA	0.00788855
1	FdhA-WP_009825447.1 MULTISPECIES: formate dehydrogenase subunit alpha [unclassified Sulfitobacter]	FdhA	FdhA NA	0.00809389
1	FdhA-WP_009709536.1 formate dehydrogenase subunit alpha [Desmospora sp. 8437]	FdhA	FdhA NA	0.00753034
1	FdhA-WP_009571550.1 formate dehydrogenase subunit alpha [Celeribacter baekdonensis]	FdhA	FdhA NA	0.00763824
1	FdhA-WP_009549523.1 formate dehydrogenase subunit alpha [Burkholderiales bacterium JOSHI_001]	FdhA	FdhA NA	0.00794735
1	FdhA-WP_009449297.1 formate dehydrogenase subunit alpha [Nitratireductor indicus]	FdhA	FdhA NA	0.00779787
1	FdhA-WP_009156701.1 formate dehydrogenase subunit alpha [Saccharomonospora marina]	FdhA	FdhA NA	0.00797283
1	FdhA-WP_008954206.1 formate dehydrogenase subunit alpha [Pseudogulbenkiania ferrooxidans]	FdhA	FdhA NA	0.00785533
1	FdhA-WP_008757720.1 formate dehydrogenase subunit alpha [Rhodobacteraceae bacterium KLH11]	FdhA	FdhA NA	0.00805023
1	FdhA-WP_008640938.1 formate dehydrogenase subunit alpha [Cupriavidus sp. HMR-1]	FdhA	FdhA NA	0.00779787
1	FdhA-WP_008620970.1 formate dehydrogenase subunit alpha [Magnetospirillum caucaseum]	FdhA	FdhA NA	0.00837549
1	FdhA-WP_008553614.1 formate dehydrogenase subunit alpha [Rhodobacterales bacterium Y4I]	FdhA	FdhA NA	0.00807637
1	FdhA-WP_008492814.1 formate dehydrogenase subunit alpha [Acidocella sp. MX-AZ02]	FdhA	FdhA NA	0.00788022
1	FdhA-WP_008428300.1 formate dehydrogenase subunit alpha [Planococcus donghaensis]	FdhA	FdhA NA	0.00765391
1	FdhA-WP_008425222.1 formate dehydrogenase subunit alpha [Natronococcus jeotgali]	FdhA	FdhA NA	0.00658655
1	FdhA-WP_008337024.1 formate dehydrogenase subunit alpha [Alicyclobacillus acidocaldarius]	FdhA	FdhA NA	0.00756852
1	FdhA-WP_008330488.1 formate dehydrogenase subunit alpha [Maritimibacter alkaliphilus]	FdhA	FdhA NA	0.00768544
1	FdhA-WP_008282556.1 MULTISPECIES: formate dehydrogenase subunit alpha [Roseovarius]	FdhA	FdhA NA	0.00807637
1	FdhA-WP_008228137.1 formate dehydrogenase subunit alpha [Roseobacter sp. GAI101]	FdhA	FdhA NA	0.00809389
1	FdhA-WP_008208237.1 formate dehydrogenase subunit alpha [Roseobacter sp. SK209-2-6]	FdhA	FdhA NA	0.00807637
1	FdhA-WP_008116679.1 formate dehydrogenase subunit alpha [Herbaspirillum sp. YR522]	FdhA	FdhA NA	0.00780603
1	FdhA-WP_008062181.1 formate dehydrogenase subunit alpha [Methyloversatilis universalis]	FdhA	FdhA NA	0.0078142
1	FdhA-WP_008060093.1 formate dehydrogenase subunit alpha [Methyloversatilis universalis]	FdhA	FdhA NA	0.0079899
1	FdhA-WP_007812261.1 formate dehydrogenase subunit alpha [Roseobacter sp. AzwK-3b]	FdhA	FdhA NA	0.00805023
1	FdhA-WP_007641887.1 formate dehydrogenase subunit alpha [Paraglaciecola psychrophila]	FdhA	FdhA NA	0.00770926
1	FdhA-WP_007422848.1 formate dehydrogenase subunit alpha [Acidiphilium sp. PM]	FdhA	FdhA NA	0.00788855
1	FdhA-WP_007274315.1 formate dehydrogenase subunit alpha [Haloferax sulfurifontis]	FdhA	FdhA NA	0.00673517
1	FdhA-WP_007197320.1 formate dehydrogenase subunit alpha [Hoeflea phototrophica]	FdhA	FdhA NA	0.00776542
1	FdhA-WP_007186410.1 formate dehydrogenase subunit alpha [Hydrocarboniphaga effusa]	FdhA	FdhA NA	0.00766177
1	FdhA-WP_007180866.1 formate dehydrogenase subunit alpha [Burkholderia sp. Ch1-1]	FdhA	FdhA NA	0.00759935
1	FdhA-WP_007067081.1 formate dehydrogenase subunit alpha [Fulvimarina pelagi]	FdhA	FdhA NA	0.0078719
1	FdhA-WP_007039313.1 formate dehydrogenase subunit alpha [Thiorhodococcus drewsii]	FdhA	FdhA NA	0.0078224
1	FdhA-WP_006933742.1 formate dehydrogenase subunit alpha [Labrenzia aggregata]	FdhA	FdhA NA	0.00809389
1	FdhA-WP_006666810.1 formate dehydrogenase subunit alpha [Natrialba aegyptia]	FdhA	FdhA NA	0.0067657
1	FdhA-WP_006019907.1 formate dehydrogenase subunit alpha [Afipia broomeae]	FdhA	FdhA NA	0.00810268
1	FdhA-WP_005945946.1 formate dehydrogenase subunit alpha [Blautia hydrogenotrophica]	FdhA	FdhA NA	0.00790526
1	FdhA-WP_005832879.1 MULTISPECIES: formate dehydrogenase subunit alpha [Brevibacillus]	FdhA	FdhA NA	0.00759162
1	FdhA-WP_005532947.1 formate dehydrogenase subunit alpha [Haloarcula argentinensis]	FdhA	FdhA NA	0.0067657
1	FdhA-WP_005069005.1 formate dehydrogenase subunit alpha [Mycobacteroides abscessus]	FdhA	FdhA NA	0.00840379
1	FdhA-WP_004594824.1 formate dehydrogenase subunit alpha [Haloarcula japonica]	FdhA	FdhA NA	0.0067657
1	FdhA-WP_003455396.1 formate dehydrogenase subunit alpha [Pseudomonas furukawaii]	FdhA	FdhA NA	0.00778973
1	FdhA-WP_002715002.1 formate dehydrogenase subunit alpha [Afipia clevelandensis]	FdhA	FdhA NA	0.00810268
1	FdhA-WP_002464045.1 formate dehydrogenase subunit alpha [Staphylococcus simiae]	FdhA	FdhA NA	0.00758391
42	FeFe-WP_005034114.1 - Holophaga foetida - [FeFe] Group A3	FeFe	FeFe [FeFe] Group A3	1.2741
41	FeFe-WP_026327676.1 - Proteiniphilum acetatigenes - [FeFe] Group A3	FeFe	FeFe [FeFe] Group A3	1.39075
34	FeFe-AIO19694.1 - Mollicutes bacterium HR1 - [FeFe] Group A3	FeFe	FeFe [FeFe] Group A3	1.15331
27	FeFe-WP_025863481.1 - Prolixibacter bellariivorans - [FeFe] Group A3	FeFe	FeFe [FeFe] Group A3	0.868488
27	FeFe-KFZ25760.1 - Mollicutes bacterium HR2 - [FeFe] Group A3	FeFe	FeFe [FeFe] Group A3	0.920042
23	FeFe-WP_028893663.1 - Syntrophorhabdus aromaticivorans - [FeFe] Group A3	FeFe	FeFe [FeFe] Group A3	0.739823
21	FeFe-WP_007039337.1 - Thiorhodococcus drewsii - [FeFe] Group A3	FeFe	FeFe [FeFe] Group A3	0.637048
21	FeFe-AIO19709.1 - Mollicutes bacterium HR1 - [FeFe] Group A3	FeFe	FeFe [FeFe] Group A3	0.709113
19	FeFe-WP_014559401.1 - Ignavibacterium album - [FeFe] Group A3	FeFe	FeFe [FeFe] Group A3	0.644494
15	FeFe-WP_013387146.1 - Ilyobacter polytrophus - [FeFe] Group A3	FeFe	FeFe [FeFe] Group A3	0.501966
15	FeFe-WP_010663850.1 - Marinilabilia salmonicolor - [FeFe] Group A3	FeFe	FeFe [FeFe] Group A3	0.482493
15	FeFe-KFZ27631.1 - Mollicutes bacterium HR2 - [FeFe] Group A3	FeFe	FeFe [FeFe] Group A3	0.506509
13	FeFe-WP_029918197.1 - Pelobacter seleniigenes - [FeFe] Group C3	FeFe	FeFe [FeFe] Group C3	0.551212
13	FeFe-KFZ26040.1 - Mollicutes bacterium HR2 - [FeFe] Group A3	FeFe	FeFe [FeFe] Group A3	0.427372
12	FeFe-WP_026475062.1 - Alkaliflexus imshenetskii - [FeFe] Group A3	FeFe	FeFe [FeFe] Group A3	0.385995
12	FeFe-WP_014559402.1 - Ignavibacterium album - [FeFe] Group C3	FeFe	FeFe [FeFe] Group C3	0.517635
11	FeFe-WP_026783301.1 - Pleomorphomonas koreensis - [FeFe] Group A2	FeFe	FeFe [FeFe] Group A2	0.369767
11	FeFe-WP_026475073.1 - Alkaliflexus imshenetskii - [FeFe] Group A3	FeFe	FeFe [FeFe] Group A3	0.373128
11	FeFe-WP_018525843.1 - Spirochaeta alkalica - [FeFe] Group A3	FeFe	FeFe [FeFe] Group A3	0.353829
11	FeFe-WP_013387669.1 - Ilyobacter polytrophus - [FeFe] Group A3	FeFe	FeFe [FeFe] Group A3	0.333692
11	FeFe-WP_013387085.1 - Ilyobacter polytrophus - [FeFe] Group A3	FeFe	FeFe [FeFe] Group A3	0.361622
11	FeFe-WP_006928134.1 - Caldithrix abyssi - [FeFe] Group A3	FeFe	FeFe [FeFe] Group A3	0.373128
10	FeFe-WP_024286588.1 - Cellulomonas sp. KRMCY2 - [FeFe] Group A3	FeFe	FeFe [FeFe] Group A3	0.302128
10	FeFe-WP_013499973.1 - Rhodopseudomonas palustris - [FeFe] Group A2	FeFe	FeFe [FeFe] Group A2	0.336152
10	FeFe-WP_013253085.1 - Spirochaeta smaragdinae - [FeFe] Group A3	FeFe	FeFe [FeFe] Group A3	0.321662
9	FeFe-WP_006002638.1 - Desulfuromonas acetoxidans - [FeFe] Group C3	FeFe	FeFe [FeFe] Group C3	0.381608
8	FeFe-XP_002295160.1 - Thalassiosira pseudonana - [FeFe] Group A1	FeFe	FeFe [FeFe] Group A1	0.275118
8	FeFe-WP_024286662.1 - Cellulomonas sp. KRMCY2 - [FeFe] Group A1	FeFe	FeFe [FeFe] Group A1	0.268921
8	FeFe-WP_016777702.1 - Anaerophaga thermohalophila - [FeFe] Group C1	FeFe	FeFe [FeFe] Group C1	0.329837
8	FeFe-WP_014413848.1 - Rhodospirillum photometricum - [FeFe] Group A3	FeFe	FeFe [FeFe] Group A3	0.242685
8	FeFe-WP_011342272.1 - Pelobacter carbinolicus - [FeFe] Group A2	FeFe	FeFe [FeFe] Group A2	0.271366
7	FeFe-WP_026790595.1 - Pleomorphomonas oryzae - [FeFe] Group A2	FeFe	FeFe [FeFe] Group A2	0.235306
7	FeFe-WP_010665314.1 - Marinilabilia salmonicolor - [FeFe] Group C1	FeFe	FeFe [FeFe] Group C1	0.288607
6	FeFe-WP_029725248.1 - Desulfotignum balticum - [FeFe] Group A3	FeFe	FeFe [FeFe] Group A3	0.202604
6	FeFe-WP_020614051.1 - Spirochaeta bajacaliforniensis - [FeFe] Group A3	FeFe	FeFe [FeFe] Group A3	0.198121
6	FeFe-WP_015739747.1 - Ammonifex degensii - [FeFe] Group A1	FeFe	FeFe [FeFe] Group A1	0.202604
6	FeFe-WP_013907653.1 - Thermodesulfatator indicus - [FeFe] Group C2	FeFe	FeFe [FeFe] Group C2	0.251547
6	FeFe-WP_013387868.1 - Ilyobacter polytrophus - [FeFe] Group B	FeFe	FeFe [FeFe] Group B	0.260322
6	FeFe-WP_013314154.1 - Spirochaeta thermophila - [FeFe] Group A3	FeFe	FeFe [FeFe] Group A3	0.198121
6	FeFe-WP_012208968.1 - Petrotoga mobilis - [FeFe] Group A3	FeFe	FeFe [FeFe] Group A3	0.207293
5	FeFe-WP_029460330.1 - Desulfovibrio alcoholivorans - [FeFe] Group A3	FeFe	FeFe [FeFe] Group A3	0.17116
5	FeFe-WP_014857142.1 - Melioribacter roseus - [FeFe] Group A3	FeFe	FeFe [FeFe] Group A3	0.169604
5	FeFe-WP_013388849.1 - Ilyobacter polytrophus - [FeFe] Group A1	FeFe	FeFe [FeFe] Group A1	0.168836
5	FeFe-WP_013387666.1 - Ilyobacter polytropus - [FeFe] Group C3	FeFe	FeFe [FeFe] Group C3	0.213216
5	FeFe-WP_012374366.1 - Opitutus terrae - [FeFe] Group A3	FeFe	FeFe [FeFe] Group A3	0.165101
5	FeFe-WP_011971774.1 - Alkaliphilus metalliredigens - [FeFe] Group A3	FeFe	FeFe [FeFe] Group A3	0.169604
5	FeFe-WP_010939059.1 - Desulfovibrio vulgaris - [FeFe] Group A2	FeFe	FeFe [FeFe] Group A2	0.168836
5	FeFe-WP_005033810.1 - Holophaga foetida - [FeFe] Group A3	FeFe	FeFe [FeFe] Group A3	0.168836
4	FeFe-WP_029933546.1 - Thiomicrospira pelophila - [FeFe] Group A1	FeFe	FeFe [FeFe] Group A1	0.137559
4	FeFe-WP_028972813.1 - Spirochaeta cellobiosiphila - [FeFe] Group A3	FeFe	FeFe [FeFe] Group A3	0.132081
4	FeFe-WP_028856758.1 - Psychrilyobacter atlanticus - [FeFe] Group A3	FeFe	FeFe [FeFe] Group A3	0.135683
4	FeFe-WP_028485709.1 - Thiomicrospira chilensis - [FeFe] Group A1	FeFe	FeFe [FeFe] Group A1	0.137559
4	FeFe-WP_026791754.1 - Pleomorphomonas oryzae - [FeFe] Group A3	FeFe	FeFe [FeFe] Group A3	0.132081
4	FeFe-WP_023051856.1 - Cetobacterium somerae - [FeFe] Group A3	FeFe	FeFe [FeFe] Group A3	0.135683
4	FeFe-WP_016777698.1 - Anaerophaga thermohalophila - [FeFe] Group C3	FeFe	FeFe [FeFe] Group C3	0.172545
4	FeFe-WP_015720177.1 - Geobacter sp. M18 - [FeFe] Group A3	FeFe	FeFe [FeFe] Group A3	0.135683
4	FeFe-WP_013781004.1 - Mahella australiensis - [FeFe] Group A3	FeFe	FeFe [FeFe] Group A3	0.135683
4	FeFe-WP_013610540.1 - Odoribacter splanchnicus - [FeFe] Group A3	FeFe	FeFe [FeFe] Group A3	0.135683
4	FeFe-WP_012414703.1 - Elusimicrobium minutum - [FeFe] Group A3	FeFe	FeFe [FeFe] Group A3	0.132081
4	FeFe-WP_012158789.1 - Alkaliphilus oremlandii - [FeFe] Group A3	FeFe	FeFe [FeFe] Group A3	0.135069
4	FeFe-WP_011876846.1 - Desulfotomaculum reducens - [FeFe] Group A3	FeFe	FeFe [FeFe] Group A3	0.129784
4	FeFe-WP_006928132.1 - Caldithrix abyssi - [FeFe] Group C3	FeFe	FeFe [FeFe] Group C3	0.172545
4	FeFe-WP_005941255.1 - Bacteroides massiliensis - [FeFe] Group A3	FeFe	FeFe [FeFe] Group A3	0.135683
4	FeFe-AIO18212.1 - Mollicutes bacterium HR1 - [FeFe] Group A3	FeFe	FeFe [FeFe] Group A3	0.14147
3	FeFe-WP_028308066.1 - Desulfitibacter alkalitolerans - [FeFe] Group A3	FeFe	FeFe [FeFe] Group A3	0.101762
3	FeFe-WP_027472107.1 - Cytophaga fermentans - [FeFe] Group A3	FeFe	FeFe [FeFe] Group A3	0.101762
3	FeFe-WP_026475068.1 - Alkaliflexus imshenetskii - [FeFe] Group C1	FeFe	FeFe [FeFe] Group C1	0.123689
3	FeFe-WP_022854721.1 - Thermodesulfobacterium thermophilum - [FeFe] Group A1	FeFe	FeFe [FeFe] Group A1	0.0977629
3	FeFe-WP_019225928.1 - Dehalobacter sp. E1 - [FeFe] Group A3	FeFe	FeFe [FeFe] Group A3	0.0964987
3	FeFe-WP_018962529.1 - Coprothermobacter platensis - [FeFe] Group A3	FeFe	FeFe [FeFe] Group A3	0.101762
3	FeFe-WP_014758969.1 - Thermoanaerobacterium saccharolyticum - [FeFe] Group A3	FeFe	FeFe [FeFe] Group A3	0.101762
3	FeFe-WP_014271080.1 - Sphaerochaeta pleomorpha - [FeFe] Group A3	FeFe	FeFe [FeFe] Group A3	0.0990606
3	FeFe-WP_013657394.1 - Cellulosilyticum lentocellum - [FeFe] Group A3	FeFe	FeFe [FeFe] Group A3	0.103169
3	FeFe-WP_013387092.1 - Ilyobacter polytrophus - [FeFe] Group A1	FeFe	FeFe [FeFe] Group A1	0.100845
3	FeFe-WP_012635578.1 - Halothermothrix orenii - [FeFe] Group A3	FeFe	FeFe [FeFe] Group A3	0.103647
3	FeFe-WP_011697714.1 - Syntrophobacter fumaroxidans - [FeFe] Group A3	FeFe	FeFe [FeFe] Group A3	0.101762
3	FeFe-WP_011393219.1 - Moorella thermoacetica - [FeFe] Group A3	FeFe	FeFe [FeFe] Group A3	0.102227
3	FeFe-WP_010251944.1 - Acetivibrio cellulolyticus - [FeFe] Group A3	FeFe	FeFe [FeFe] Group A3	0.101762
3	FeFe-WP_008412697.1 - Desulfotomaculum hydrothermale - [FeFe] Group A1	FeFe	FeFe [FeFe] Group A1	0.0973378
3	FeFe-WP_008157755.1 - Parabacteroides johnsonii - [FeFe] Group A3	FeFe	FeFe [FeFe] Group A3	0.101762
3	FeFe-AIO18671.1 - Mollicutes bacterium HR1 - [FeFe] Group A3	FeFe	FeFe [FeFe] Group A3	0.106103
2	FeFe-WP_029909256.1 - Hydrogenovibrio marinus - [FeFe] Group A1	FeFe	FeFe [FeFe] Group A1	0.0687794
2	FeFe-WP_028318925.1 - Desulfobulbus elongatus - [FeFe] Group A3	FeFe	FeFe [FeFe] Group A3	0.0684639
2	FeFe-WP_027717485.1 - Desulfovirgula thermocuniculi - [FeFe] Group A3	FeFe	FeFe [FeFe] Group A3	0.0678415
2	FeFe-WP_027400569.1 - Anaerovorax odorimutans - [FeFe] Group A3	FeFe	FeFe [FeFe] Group A3	0.0678415
2	FeFe-WP_026781963.1 - Pleomorphomonas koreensis - [FeFe] Group A3	FeFe	FeFe [FeFe] Group A3	0.0660404
2	FeFe-WP_022808283.1 - Omnitrophus fodinae - [FeFe] Group A1	FeFe	FeFe [FeFe] Group A1	0.0660404
2	FeFe-WP_022196619.1 - Azospirillum sp. CAG:239 - [FeFe] Group A3	FeFe	FeFe [FeFe] Group A3	0.0660404
2	FeFe-WP_021130842.1 - Phaeospirillum fulvum - [FeFe] Group A2	FeFe	FeFe [FeFe] Group A2	0.0672303
2	FeFe-WP_020815562.1 - Ruminiclostridium papyrosolvens - [FeFe] Group A3	FeFe	FeFe [FeFe] Group A3	0.0678415
2	FeFe-WP_015925666.1 - Clostridium cellulolyticum - [FeFe] Group A3	FeFe	FeFe [FeFe] Group A3	0.0678415
2	FeFe-WP_015424900.1 - Cloacimonas acidaminovorans - [FeFe] Group A3	FeFe	FeFe [FeFe] Group A3	0.0660404
2	FeFe-WP_015358633.1 - Ruminiclostridium stercorarium - [FeFe] Group A3	FeFe	FeFe [FeFe] Group A3	0.0675345
2	FeFe-WP_014254579.1 - Ruminiclostridium clariflavum - [FeFe] Group A3	FeFe	FeFe [FeFe] Group A3	0.0678415
2	FeFe-WP_013842395.1 - Desulfotomaculum ruminis - [FeFe] Group A3	FeFe	FeFe [FeFe] Group A3	0.0678415
2	FeFe-WP_013823357.1 - Desulfotomaculum kuznetsovii - [FeFe] Group A3	FeFe	FeFe [FeFe] Group A3	0.0678415
2	FeFe-WP_013738980.1 - Sphaerochaeta coccoides - [FeFe] Group A2	FeFe	FeFe [FeFe] Group A2	0.0675345
2	FeFe-WP_013255981.1 - Spirochaeta smaragdinae - [FeFe] Group C2	FeFe	FeFe [FeFe] Group C2	0.083849
2	FeFe-WP_012868906.1 - Thermanaerovibrio acidaminovorans - [FeFe] Group A3	FeFe	FeFe [FeFe] Group A3	0.0675345
2	FeFe-WP_012543947.1 - Coprothermobacter proteolyticus - [FeFe] Group A3	FeFe	FeFe [FeFe] Group A3	0.0678415
2	FeFe-WP_012302431.1 - Desulforudis audaxviator - [FeFe] Group A3	FeFe	FeFe [FeFe] Group A3	0.0675345
2	FeFe-WP_012031839.1 - Pelotomaculum thermopropionicum - [FeFe] Group A4	FeFe	FeFe [FeFe] Group A4	0.0648919
2	FeFe-WP_011640436.1 - Syntrophomonas wolfei - [FeFe] Group A3	FeFe	FeFe [FeFe] Group A3	0.0678415
2	FeFe-WP_011417004.1 - Syntrophus aciditrophicus - [FeFe] Group A3	FeFe	FeFe [FeFe] Group A3	0.0675345
2	FeFe-WP_010665320.1 - Marinilabilia salmonicolor - [FeFe] Group A3	FeFe	FeFe [FeFe] Group A3	0.0678415
2	FeFe-WP_009146318.1 - Phascolarctobacterium succinatutens - [FeFe] Group A2	FeFe	FeFe [FeFe] Group A2	0.0678415
2	FeFe-WP_008157723.1 - Parabacteroides johnsonii - [FeFe] Group C1	FeFe	FeFe [FeFe] Group C1	0.0829174
2	FeFe-WP_007288799.1 - Thermosinus carboxydivorans - [FeFe] Group A3	FeFe	FeFe [FeFe] Group A3	0.0678415
2	FeFe-WP_006362914.1 - Slackia exigua - [FeFe] Group A1	FeFe	FeFe [FeFe] Group A1	0.0675345
2	FeFe-WP_005931733.1 - Bacteroides salyersiae - [FeFe] Group A3	FeFe	FeFe [FeFe] Group A3	0.0678415
2	FeFe-WP_004629507.1 - Ruminiclostridium termitidis - [FeFe] Group A3	FeFe	FeFe [FeFe] Group A3	0.0678415
2	FeFe-WP_004329321.1 - Alistipes putredinis - [FeFe] Group A3	FeFe	FeFe [FeFe] Group A3	0.0678415
2	FeFe-WP_002730048.1 - Phaeospirillum molischianum - [FeFe] Group A3	FeFe	FeFe [FeFe] Group A3	0.0606713
2	FeFe-WP_002568591.1 - Lachnoclostridium bolteae - [FeFe] Group A3	FeFe	FeFe [FeFe] Group A3	0.0643325
1	FeFe-XP_005848612.1 - Chlorella variabilis - [FeFe] Group A1	FeFe	FeFe [FeFe] Group A1	0.0321662
1	FeFe-XP_002956049.1 - Volvox carteri - [FeFe] Group A1	FeFe	FeFe [FeFe] Group A1	0.0324459
1	FeFe-XP_002948483.1 - Volvox carteri - [FeFe] Group A1	FeFe	FeFe [FeFe] Group A1	0.0279497
1	FeFe-WP_029502830.1 - Lachnoclostridium phytofermentans - [FeFe] Group A3	FeFe	FeFe [FeFe] Group A3	0.0337673
1	FeFe-WP_029460554.1 - Desulfovibrio alcoholivorans - [FeFe] Group A3	FeFe	FeFe [FeFe] Group A3	0.0340756
1	FeFe-WP_028533896.1 - Paludibacterium yongneupense - [FeFe] Group A2	FeFe	FeFe [FeFe] Group A2	0.0336152
1	FeFe-WP_028109440.1 - Ferrimonas futtsuensis - [FeFe] Group A1	FeFe	FeFe [FeFe] Group A1	0.0312241
1	FeFe-WP_027625220.1 - Clostridium lundense - [FeFe] Group A3	FeFe	FeFe [FeFe] Group A3	0.0339208
1	FeFe-WP_027356557.1 - Desulfotomaculum thermocisternum - [FeFe] Group A3	FeFe	FeFe [FeFe] Group A3	0.0339208
1	FeFe-WP_027176561.1 - Desulfovibrio aminophilus - [FeFe] Group A1	FeFe	FeFe [FeFe] Group A1	0.0337673
1	FeFe-WP_026895551.1 - Clostridiisalibacter paucivorans - [FeFe] Group A3	FeFe	FeFe [FeFe] Group A3	0.0339208
1	FeFe-WP_026885750.1 - Clostridium beijerinckii - [FeFe] Group A4	FeFe	FeFe [FeFe] Group A4	0.0339208
1	FeFe-WP_026475720.1 - Alkaliphilus transvaalensis - [FeFe] Group A3	FeFe	FeFe [FeFe] Group A3	0.0339208
1	FeFe-WP_026475064.1 - Alkaliflexus imshenetskii - [FeFe] Group C3	FeFe	FeFe [FeFe] Group C3	0.0431362
1	FeFe-WP_026368965.1 - Aminiphilus circumscriptus - [FeFe] Group A3	FeFe	FeFe [FeFe] Group A3	0.0337673
1	FeFe-WP_026137213.1 - Caldatribacterium saccharofermentans - [FeFe] Group A1	FeFe	FeFe [FeFe] Group A1	0.0339208
1	FeFe-WP_025864379.1 - Prolixibacter bellariivorans - [FeFe] Group B	FeFe	FeFe [FeFe] Group B	0.043387
1	FeFe-WP_024933644.1 - Clostridium botulinum - [FeFe] Group A1	FeFe	FeFe [FeFe] Group A1	0.0339208
1	FeFe-WP_024870534.1 - Tolumonas sp. BRL6-1 - [FeFe] Group A3	FeFe	FeFe [FeFe] Group A3	0.0303356
1	FeFe-WP_023388223.1 - Youngiibacter fragilis - [FeFe] Group A3	FeFe	FeFe [FeFe] Group A3	0.0339208
1	FeFe-WP_023163243.1 - Clostridium autoethanogenum - [FeFe] Group A3	FeFe	FeFe [FeFe] Group A3	0.0339208
1	FeFe-WP_022418208.1 - Acidiphilium sp. CAG:727 - [FeFe] Group A3	FeFe	FeFe [FeFe] Group A3	0.0337673
1	FeFe-WP_021434166.1 - Peptoclostridium bifermentans - [FeFe] Group A3	FeFe	FeFe [FeFe] Group A3	0.0339208
1	FeFe-WP_020675965.1 - Geopsychrobacter electrodiphilus - [FeFe] Group C3	FeFe	FeFe [FeFe] Group C3	0.0424009
1	FeFe-WP_020611343.1 - Spirochaeta bajacaliforniensis - [FeFe] Group A3	FeFe	FeFe [FeFe] Group A3	0.0321662
1	FeFe-WP_019879374.1 - Succinispira mobilis - [FeFe] Group A3	FeFe	FeFe [FeFe] Group A3	0.0339208
1	FeFe-WP_019225264.1 - Dehalobacter sp. E1 - [FeFe] Group A3	FeFe	FeFe [FeFe] Group A3	0.0339208
1	FeFe-WP_017416132.1 - Clostridium tunisiense - [FeFe] Group A3	FeFe	FeFe [FeFe] Group A3	0.0337673
1	FeFe-WP_016777708.1 - Anaerophaga thermohalophila - [FeFe] Group A3	FeFe	FeFe [FeFe] Group A3	0.0339208
1	FeFe-WP_016182069.1 - Enterococcus avium - [FeFe] Group A3	FeFe	FeFe [FeFe] Group A3	0.0339208
1	FeFe-WP_015904515.1 - Desulfobacterium autotrophicum - [FeFe] Group A2	FeFe	FeFe [FeFe] Group A2	0.0337673
1	FeFe-WP_015713064.1 - Treponema azotonutricium - [FeFe] Group C2	FeFe	FeFe [FeFe] Group C2	0.0414587
1	FeFe-WP_015513457.1 - Coprococcus catus - [FeFe] Group C1	FeFe	FeFe [FeFe] Group C1	0.0424009
1	FeFe-WP_014423937.1 - Selenomonas ruminantium - [FeFe] Group A1	FeFe	FeFe [FeFe] Group A1	0.0312241
1	FeFe-WP_014296497.1 - Marinitoga piezophila - [FeFe] Group A3	FeFe	FeFe [FeFe] Group A3	0.0345489
1	FeFe-WP_013969799.1 - Treponema caldaria - [FeFe] Group C2	FeFe	FeFe [FeFe] Group C2	0.0419245
1	FeFe-WP_013823947.1 - Desulfotomaculum kuznetsovii - [FeFe] Group A1	FeFe	FeFe [FeFe] Group A1	0.0337673
1	FeFe-WP_013788347.1 - Thermoanaerobacterium xylanolyticum - [FeFe] Group B	FeFe	FeFe [FeFe] Group B	0.0424009
1	FeFe-WP_013780878.1 - Mahella australiensis - [FeFe] Group A3	FeFe	FeFe [FeFe] Group A3	0.0339208
1	FeFe-WP_013779523.1 - Tepidanaerobacter acetatoxydans - [FeFe] Group A3	FeFe	FeFe [FeFe] Group A3	0.035536
1	FeFe-WP_013771726.1 - Cellulomonas fimi - [FeFe] Group A1	FeFe	FeFe [FeFe] Group A1	0.0337673
1	FeFe-WP_013757500.1 - Treponema brennaborense - [FeFe] Group A3	FeFe	FeFe [FeFe] Group A3	0.033167
1	FeFe-WP_013708694.1 - Coriobacterium glomerans - [FeFe] Group A2	FeFe	FeFe [FeFe] Group A2	0.0337673
1	FeFe-WP_013613424.1 - Odoribacter splanchnicus - [FeFe] Group B	FeFe	FeFe [FeFe] Group B	0.0438974
1	FeFe-WP_013608542.1 - Sphaerochaeta globosa - [FeFe] Group C3	FeFe	FeFe [FeFe] Group C3	0.0419245
1	FeFe-WP_013406264.1 - Halanaerobium hydrogeniformans - [FeFe] Group A3	FeFe	FeFe [FeFe] Group A3	0.0347096
1	FeFe-WP_013345564.1 - Ferrimonas balearica - [FeFe] Group A1	FeFe	FeFe [FeFe] Group A1	0.0312241
1	FeFe-WP_013314414.1 - Spirochaeta thermophila - [FeFe] Group C2	FeFe	FeFe [FeFe] Group C2	0.0419245
1	FeFe-WP_013313426.1 - Spirochaeta thermophila - [FeFe] Group A3	FeFe	FeFe [FeFe] Group A3	0.033167
1	FeFe-WP_013297608.1 - Thermoanaerobacterium thermosaccharolyticum - [FeFe] Group A3	FeFe	FeFe [FeFe] Group A3	0.0339208
1	FeFe-WP_013277223.1 - Acetohalobium arabaticum - [FeFe] Group A3	FeFe	FeFe [FeFe] Group A3	0.0345489
1	FeFe-WP_013275594.1 - Thermosediminibacter oceani - [FeFe] Group A4	FeFe	FeFe [FeFe] Group A4	0.0339208
1	FeFe-WP_013275513.1 - Thermosediminibacter oceani - [FeFe] Group A3	FeFe	FeFe [FeFe] Group A3	0.0339208
1	FeFe-WP_013273987.1 - Lachnoclostridium saccharolyticum - [FeFe] Group A3	FeFe	FeFe [FeFe] Group A3	0.0339208
1	FeFe-WP_013174729.1 - Syntrophothermus lipocalidus - [FeFe] Group A3	FeFe	FeFe [FeFe] Group A3	0.0339208
1	FeFe-WP_013150921.1 - Thermoanaerobacter mathranii - [FeFe] Group C3	FeFe	FeFe [FeFe] Group C3	0.0428883
1	FeFe-WP_013119651.1 - Thermincola potens - [FeFe] Group C3	FeFe	FeFe [FeFe] Group C3	0.0436407
1	FeFe-WP_012994913.1 - Thermoanaerobacter italicus - [FeFe] Group A3	FeFe	FeFe [FeFe] Group A3	0.0339208
1	FeFe-WP_012543804.1 - Coprothermobacter proteolyticus - [FeFe] Group C1	FeFe	FeFe [FeFe] Group C1	0.0424009
1	FeFe-WP_012414922.1 - Elusimicrobium minutum - [FeFe] Group C3	FeFe	FeFe [FeFe] Group C3	0.0441572
1	FeFe-WP_012282699.1 - Heliobacterium modesticaldum - [FeFe] Group B	FeFe	FeFe [FeFe] Group B	0.0419245
1	FeFe-WP_012065136.1 - Alkaliphilus metalliredigens - [FeFe] Group A3	FeFe	FeFe [FeFe] Group A3	0.0339208
1	FeFe-WP_012033166.1 - Pelotomaculum thermopropionicum - [FeFe] Group A3	FeFe	FeFe [FeFe] Group A3	0.0339208
1	FeFe-WP_011341365.1 - Pelobacter carbinolicus - [FeFe] Group A3	FeFe	FeFe [FeFe] Group A3	0.0339208
1	FeFe-WP_011187724.1 - Desulfotalea psychrophila - [FeFe] Group A4	FeFe	FeFe [FeFe] Group A4	0.0339208
1	FeFe-WP_010935952.1 - Dehalococcoides mccartyi - [FeFe] Group A3	FeFe	FeFe [FeFe] Group A3	0.0339208
1	FeFe-WP_010665374.1 - Marinilabilia salmonicolor - [FeFe] Group B	FeFe	FeFe [FeFe] Group B	0.043387
1	FeFe-WP_009380768.1 - Bilophila sp. 4_1_30 - [FeFe] Group B	FeFe	FeFe [FeFe] Group B	0.0428883
1	FeFe-WP_009145651.1 - Phascolarctobacterium succinatutens - [FeFe] Group A3	FeFe	FeFe [FeFe] Group A3	0.0339208
1	FeFe-WP_009141594.1 - Collinsella tanakaei - [FeFe] Group B	FeFe	FeFe [FeFe] Group B	0.0412296
1	FeFe-WP_008713427.1 - Synergistes sp. 3_1_syn1 - [FeFe] Group B	FeFe	FeFe [FeFe] Group B	0.0428883
1	FeFe-WP_008708834.1 - Synergistes sp. 3_1_syn1 - [FeFe] Group A3	FeFe	FeFe [FeFe] Group A3	0.0330202
1	FeFe-WP_008411510.1 - Desulfotomaculum hydrothermale - [FeFe] Group A3	FeFe	FeFe [FeFe] Group A3	0.0324459
1	FeFe-WP_008382437.1 - Rhodovulum sp. PH10 - [FeFe] Group A2	FeFe	FeFe [FeFe] Group A2	0.0336152
1	FeFe-WP_007863166.1 - Lachnoclostridium citroniae - [FeFe] Group B	FeFe	FeFe [FeFe] Group B	0.0421614
1	FeFe-WP_007862869.1 - Lachnoclostridium citroniae - [FeFe] Group A3	FeFe	FeFe [FeFe] Group A3	0.0339208
1	FeFe-WP_007656765.1 - Parabacteroides goldsteinii - [FeFe] Group A3	FeFe	FeFe [FeFe] Group A3	0.0339208
1	FeFe-WP_007216264.1 - Bacteroides cellulosilyticus - [FeFe] Group A3	FeFe	FeFe [FeFe] Group A3	0.0339208
1	FeFe-WP_007060145.1 - Clostridium carboxidivorans - [FeFe] Group A3	FeFe	FeFe [FeFe] Group A3	0.0339208
1	FeFe-WP_006778965.1 - Lachnoclostridium hathewayi - [FeFe] Group A3	FeFe	FeFe [FeFe] Group A3	0.0339208
1	FeFe-WP_006778911.1 - Lachnoclostridium hathewayi - [FeFe] Group C3	FeFe	FeFe [FeFe] Group C3	0.0421614
1	FeFe-WP_006584326.1 - Thermanaerovibrio velox - [FeFe] Group A3	FeFe	FeFe [FeFe] Group A3	0.0337673
1	FeFe-WP_006361310.1 - Slackia exigua - [FeFe] Group A2	FeFe	FeFe [FeFe] Group A2	0.0336152
1	FeFe-WP_006352890.1 - Ruminiclostridium methylpentosum - [FeFe] Group A3	FeFe	FeFe [FeFe] Group A3	0.0339208
1	FeFe-WP_006299828.1 - Aminomonas paucivorans - [FeFe] Group A3	FeFe	FeFe [FeFe] Group A3	0.0337673
1	FeFe-WP_005643305.1 - Parabacteroides merdae - [FeFe] Group A3	FeFe	FeFe [FeFe] Group A3	0.0339208
1	FeFe-WP_005038259.1 - Holophaga foetida - [FeFe] Group A3	FeFe	FeFe [FeFe] Group A3	0.0347096
1	FeFe-WP_002853139.1 - Ruminococcus albus - [FeFe] Group A3	FeFe	FeFe [FeFe] Group A3	0.0340756
1	FeFe-WP_002580023.1 - Clostridium butyricum - [FeFe] Group B	FeFe	FeFe [FeFe] Group B	0.0412296
1	FeFe-AIO18481.1 - Mollicutes bacterium HR1 - [FeFe] Group C3	FeFe	FeFe [FeFe] Group C3	0.0431362
1	FeFe-AEM79842.1 - Thermoanaerobacter wiegelii - [FeFe] Group C3	FeFe	FeFe [FeFe] Group C3	0.0426432
1	HbsC-WP_083756973.1 - Ignicoccus hospitalis	HbsC	HbsC NA	0.0168836
2	HbsT-WP_048118157.1 - Candidatus Nitrosopumilus adriaticus	HbsT	HbsT NA	0.0213827
2	HbsT-WP_048106075.1 - Candidatus Nitrosopelagicus brevis	HbsT	HbsT NA	0.0213827
2	HbsT-WP_007549553.1 - Nitrosarchaeum koreense	HbsT	HbsT NA	0.0213827
1	HbsT-WP_086908122.1 - Candidatus Nitrosomarinus catalina	HbsT	HbsT NA	0.0106914
1	HbsT-WP_008297726.1 - Candidatus Nitrosopumilus salaria	HbsT	HbsT NA	0.0106914
2	HmoA-JADGRI010000232.1_6 - Bradyrhizobium sp017881085 (Alphaproteobacteria)	HmoA	HmoA NA	0.0218204
1	HmoA-DBBP01000029.1_14 - UBA981 sp002292285 (Gammaproteobacteria)	HmoA	HmoA NA	0.0293802
1	HmoA-CAMBFS010000153.1_7 - JABFSC01 sp945865755 (Binatia)	HmoA	HmoA NA	0.0279497
1	HzsA-WP_099325812.1 Candidatus Kuenenia stuttgartiensis	HzsA	HzsA NA	0.00922443
1	HzsA-WP_096896276.1 Candidatus Scalindua sp. husup-a2	HzsA	HzsA NA	0.00924729
1	HzsA-WP_080325085.1 Candidatus Brocadia sapporoensis	HzsA	HzsA NA	0.00921304
1	HzsA-OOP56457.1 Candidatus Brocadia caroliniensis	HzsA	HzsA NA	0.0090896
1	HzsA-ODS33869.1 Candidatus Scalindua rubra	HzsA	HzsA NA	0.0092818
1	HzsA-KHE92665.1 Candidatus Scalindua brodae	HzsA	HzsA NA	0.0090896
1	HzsA-AEW50030.1 Candidatus Brocadia fulgida	HzsA	HzsA NA	0.00965403
1	HzsA-AEW50029.1 Candidatus Brocadia anammoxidans	HzsA	HzsA NA	0.0117336
63	Mcr-WP_012121415.1 - Roseiflexus castenholzii	Mcr	Mcr NA	0.38254
32	Mcr-WP_097644447.1 - Candidatus Viridilinea mediisalina	Mcr	Mcr NA	0.19494
29	Mcr-WP_066786971.1 - Chloroflexus islandicus	Mcr	Mcr NA	0.177534
22	Mcr-WP_006561105.1 - Oscillochloris trichoides	Mcr	Mcr NA	0.134461
16	Mcr-WP_097651709.1 - Candidatus Chloroploca asiatica	Mcr	Mcr NA	0.0975499
5	Mcr-WP_012258473.1 - Chloroflexus aurantiacus	Mcr	Mcr NA	0.0306094
3	McrA-NZ_CP009505.1_108 - MTP4 sp000970045 (Halobacteriota)	McrA	McrA Halobacteriota	0.0392767
2	McrA-NZ_MBKP01000024.1_20 - Methanolobus psychrotolerans (Halobacteriota)	McrA	McrA Halobacteriota	0.0260929
2	McrA-CP003083.1_780 - Methanolobus psychrophilus (Halobacteriota)	McrA	McrA Halobacteriota	0.0260929
1	McrA-NZ_FOUJ01000003.1_168 - Methanolobus profundi (Halobacteriota)	McrA	McrA Halobacteriota	0.0130464
1	McrA-NZ_FOHQ01000007.1_69 - Methanococcoides vulcani (Halobacteriota)	McrA	McrA Halobacteriota	0.0130464
1	McrA-NZ_CP009518.1_591 - Methanococcoides methylutens_A (Halobacteriota)	McrA	McrA Halobacteriota	0.0130464
1	McrA-JAIPUR010000015.1_3 - Methanolobus sp020055655 (Halobacteriota)	McrA	McrA Halobacteriota	0.0130464
1	McrA-JADQBY010000027.1_6 - Methanolobus sp016278385 (Halobacteriota)	McrA	McrA Halobacteriota	0.0130464
65	MtrB-WP_092998839.1 - Thiohalomonas denitrificans	MtrB	MtrB NA	0.686092
63	MtrB-WP_117955544.1 - Halioglobus sp. U0301	MtrB	MtrB NA	0.62353
23	MtrB-WP_084684990.1 - Methylohalobius crimeensis	MtrB	MtrB NA	0.241405
21	MtrB-WP_088709500.1 - Noviherbaspirillum denitrificans	MtrB	MtrB NA	0.209511
12	MtrB-WP_011071899.1 - Shewanella oneidensis	MtrB	MtrB NA	0.12848
10	MtrB-WP_046848738.1 - Nitrosomonas communis	MtrB	MtrB NA	0.107221
9	MtrB-WP_084600615.1 - Aromatoleum toluclasticum	MtrB	MtrB NA	0.0973378
9	MtrB-WP_013032671.1 - Nitrosococcus halophilus	MtrB	MtrB NA	0.0889577
6	MtrB-WP_084645668.1 - Marinimicrobium agarilyticum	MtrB	MtrB NA	0.0610019
4	MtrB-WP_090252257.1 - Ectothiorhodospira marina	MtrB	MtrB NA	0.0426432
3	MtrB-WP_028112254.1 - Ferrimonas kyonanensis	MtrB	MtrB NA	0.0343897
3	MtrB-WP_005502184.1 - Shewanella benthica	MtrB	MtrB NA	0.0318459
2	MtrB-WP_148580745.1 - Zoogloea oleivorans	MtrB	MtrB NA	0.0203063
2	MtrB-WP_116649474.1 - Wenzhouxiangella sediminis	MtrB	MtrB NA	0.0202512
2	MtrB-WP_092410692.1 - Dokdonella immobilis	MtrB	MtrB NA	0.0182014
2	MtrB-WP_088706424.1 - Noviherbaspirillum denitrificans	MtrB	MtrB NA	0.0218204
1	MtrB-WP_067659919.1 - Ferrimonas marina	MtrB	MtrB NA	0.0107841
1	MtrB-WP_018990450.1 - Aromatoleum toluclasticum	MtrB	MtrB NA	0.0104372
1	MtrB-WP_011287161.1 - Dechloromonas aromatica	MtrB	MtrB NA	0.00966654
1	MtrB-WP_011071630.1 - Shewanella oneidensis	MtrB	MtrB NA	0.0112728
360	NapA-WP_092224200.1 - Desulforhopalus singaporensis	NapA	NapA NA	3.47995
294	NapA-WP_069957753.1 - Magnetovibrio blakemorei	NapA	NapA NA	2.62439
192	NapA-WP_014785090.1 - Terriglobus roseus	NapA	NapA NA	1.94148
172	NapA-WP_028994986.1 - Azonexus hydrophilus	NapA	NapA NA	1.49599
124	NapA-WP_047812667.1 - Rhodopirellula islandica	NapA	NapA NA	1.14666
103	NapA-WP_093518540.1 - Pseudovibrio ascidiaceicola	NapA	NapA NA	0.929437
96	NapA-WP_068316796.1 - Pseudoruegeria sabulilitoris	NapA	NapA NA	0.86314
95	NapA-WP_055674365.1 - Labrenzia alba	NapA	NapA NA	0.854149
93	NapA-WP_097152408.1 - Cohaesibacter gelatinilyticus	NapA	NapA NA	0.834157
80	NapA-WP_047862732.1 - Archangium gephyra	NapA	NapA NA	0.75095
79	NapA-WP_009206827.1 - Sulfuricella denitrificans	NapA	NapA NA	0.701002
70	NapA-WP_011373143.1 - Sulfurimonas denitrificans	NapA	NapA NA	0.555723
69	NapA-WP_066884819.1 - Dechloromonas denitrificans	NapA	NapA NA	0.615194
68	NapA-WP_093092148.1 - Shimia aestuarii	NapA	NapA NA	0.609189
66	NapA-WP_041572131.1 - Wolinella succinogenes	NapA	NapA NA	0.530743
64	NapA-WP_066593845.1 - Turicimonas muris	NapA	NapA NA	0.5197
63	NapA-WP_096429799.1 - Thioclava arenosa	NapA	NapA NA	0.567804
59	NapA-WP_130651001.1 - Egicoccus halophilus	NapA	NapA NA	0.580859
58	NapA-WP_075766820.1 - Photobacterium proteolyticum	NapA	NapA NA	0.52274
55	NapA-WP_022372919.1 - Duodenibacillus massiliensis	NapA	NapA NA	0.452028
51	NapA-WP_015898889.1 - Persephonella marina	NapA	NapA NA	0.402316
49	NapA-WP_077286948.1 - Colwellia aestuarii	NapA	NapA NA	0.441093
47	NapA-WP_021083710.1 - Campylobacter concisus	NapA	NapA NA	0.37877
46	NapA-WP_038047969.1 - Thermoanaerobaculum aquaticum	NapA	NapA NA	0.458315
45	NapA-WP_083416614.1 - Pseudovibrio denitrificans	NapA	NapA NA	0.405085
45	NapA-WP_082374405.1 - Ardenticatena maritima	NapA	NapA NA	0.431639
43	NapA-WP_039739992.1 - Geobacter pickeringii	NapA	NapA NA	0.415661
43	NapA-WP_012179825.1 - Dinoroseobacter shibae	NapA	NapA NA	0.38615
42	NapA-WP_074257912.1 - Oceanicola litoreus	NapA	NapA NA	0.377624
42	NapA-WP_064339741.1 - Aeromonas veronii	NapA	NapA NA	0.378079
41	NapA-WP_041410281.1 - Shewanella amazonensis	NapA	NapA NA	0.369077
40	NapA-WP_085904659.1 - Kiloniella majae	NapA	NapA NA	0.357917
40	NapA-WP_005431552.1 - Sutterella wadsworthensis	NapA	NapA NA	0.326589
39	NapA-WP_028795682.1 - Thalassobaculum salexigens	NapA	NapA NA	0.348969
38	NapA-WP_014667541.1 - Helicobacter cinaedi	NapA	NapA NA	0.302644
37	NapA-WP_066389229.1 - Helicobacter himalayensis	NapA	NapA NA	0.296898
35	NapA-WP_024080229.1 - Magnetospirillum gryphiswaldense	NapA	NapA NA	0.312802
33	NapA-WP_072714532.1 - Rhodothermus profundi	NapA	NapA NA	0.325747
32	NapA-WP_116479135.1 - candidate division NC10 bacterium	NapA	NapA NA	0.303048
32	NapA-WP_006082987.1 - Shewanella baltica	NapA	NapA NA	0.287367
31	NapA-WP_018969499.1 - Rubritalea marina	NapA	NapA NA	0.295453
30	NapA-WP_068545981.1 - Thalassotalea crassostreae	NapA	NapA NA	0.26876
30	NapA-WP_022443589.1 - Dakarella massiliensis	NapA	NapA NA	0.24521
30	NapA-WP_012237334.1 - Sorangium cellulosum	NapA	NapA NA	0.281606
30	NapA-WP_011115001.1 - Helicobacter hepaticus	NapA	NapA NA	0.23893
30	NapA-WP_008863654.1 - Parasutterella excrementihominis	NapA	NapA NA	0.24308
29	NapA-WP_092427156.1 - Yangia pacifica	NapA	NapA NA	0.26074
28	NapA-WP_055654827.1 - Labrenzia aggregata	NapA	NapA NA	0.251446
28	NapA-WP_018713049.1 - Campylobacter ureolyticus	NapA	NapA NA	0.225407
28	NapA-WP_013554544.1 - Nitratifractor salsuginis	NapA	NapA NA	0.221347
28	NapA-WP_006232051.1 - Photobacterium profundum	NapA	NapA NA	0.251749
26	NapA-WP_095505534.1 - Paraferrimonas sedimenticola	NapA	NapA NA	0.234899
26	NapA-WP_091936693.1 - Propionivibrio dicarboxylicus	NapA	NapA NA	0.229075
26	NapA-WP_069829692.1 - Algibacter aquaticus	NapA	NapA NA	0.250357
26	NapA-WP_066355236.1 - Arcobacter skirrowii	NapA	NapA NA	0.207293
26	NapA-WP_038264854.1 - Zhouia amylolytica	NapA	NapA NA	0.25068
25	NapA-WP_095986158.1 - Cystobacter fuscus	NapA	NapA NA	0.248091
25	NapA-WP_062960813.1 - Thalassospira xiamenensis	NapA	NapA NA	0.223698
25	NapA-WP_044554681.1 - Serratia liquefaciens	NapA	NapA NA	0.225319
23	NapA-WP_028345236.1 - Bradyrhizobium elkanii	NapA	NapA NA	0.205065
23	NapA-WP_014659616.1 - Helicobacter cetorum	NapA	NapA NA	0.182014
22	NapA-WP_013327052.1 - Sulfurimonas autotrophica	NapA	NapA NA	0.173182
22	NapA-WP_008337904.1 - Sulfurimonas gotlandica	NapA	NapA NA	0.174842
21	NapA-WP_097045416.1 - Flagellimonas pacifica	NapA	NapA NA	0.201951
21	NapA-WP_092224418.1 - Desulforhopalus singaporensis	NapA	NapA NA	0.197124
21	NapA-WP_028951213.1 - Sulfurihydrogenibium subterraneum	NapA	NapA NA	0.167788
21	NapA-WP_028579228.1 - Desulfobulbus japonicus	NapA	NapA NA	0.197124
21	NapA-WP_027137347.1 - Gaetbulibacter saemankumensis	NapA	NapA NA	0.202211
20	NapA-WP_088499109.1 - Providencia stuartii	NapA	NapA NA	0.180255
20	NapA-WP_063093147.1 - Thalassospira xiamenensis	NapA	NapA NA	0.178958
20	NapA-WP_033095569.1 - Colwellia psychrerythraea	NapA	NapA NA	0.179389
20	NapA-WP_026805194.1 - Aliiarcobacter faecis	NapA	NapA NA	0.159457
20	NapA-WP_013457210.1 - Oceanithermus profundus	NapA	NapA NA	0.159117
19	NapA-WP_092910054.1 - Hydrogenimonas thermophila	NapA	NapA NA	0.151808
19	NapA-WP_057816104.1 - Roseovarius indicus	NapA	NapA NA	0.169807
18	NapA-WP_012155659.1 - Shewanella pealeana	NapA	NapA NA	0.162034
17	NapA-WP_014768979.1 - Sulfurospirillum barnesii	NapA	NapA NA	0.136559
17	NapA-WP_004277297.1 - Campylobacter upsaliensis	NapA	NapA NA	0.137298
16	NapA-WP_133535953.1 - Tenacibaculum caenipelagi	NapA	NapA NA	0.154066
16	NapA-WP_069477588.1 - Sulfurospirillum halorespirans	NapA	NapA NA	0.128526
16	NapA-WP_041096647.1 - Sulfuritalea hydrogenivorans	NapA	NapA NA	0.140637
16	NapA-WP_015674345.1 - Actinobacillus suis	NapA	NapA NA	0.144379
16	NapA-WP_011471429.1 - Rhodopseudomonas palustris	NapA	NapA NA	0.142654
15	NapA-WP_062251801.1 - Desulfovibrio fairfieldensis	NapA	NapA NA	0.148067
15	NapA-WP_048707238.1 - Thauera humireducens	NapA	NapA NA	0.131692
15	NapA-WP_032945985.1 - Citrobacter freundii	NapA	NapA NA	0.147676
15	NapA-WP_014793141.1 - Desulfitobacterium dehalogenans	NapA	NapA NA	0.147676
15	NapA-WP_011419966.1 - Anaeromyxobacter dehalogenans	NapA	NapA NA	0.148854
15	NapA-WP_005344120.1 - Aeromonas veronii	NapA	NapA NA	0.135028
15	NapA-WP_004337161.1 - Thauera linaloolentis	NapA	NapA NA	0.132003
14	NapA-WP_073014369.1 - Labrenzia suaedae	NapA	NapA NA	0.125723
14	NapA-WP_014811890.1 - Desulfomonile tiedjei	NapA	NapA NA	0.131086
14	NapA-WP_008555344.1 - Leisingera daeponensis	NapA	NapA NA	0.125572
13	NapA-WP_017008520.1 - Enterovibrio norvegicus	NapA	NapA NA	0.117166
13	NapA-WP_011461557.1 - Desulfitobacterium hafniense	NapA	NapA NA	0.127986
13	NapA-WP_000778075.1 - Escherichia coli	NapA	NapA NA	0.117166
11	NapA-WP_058781762.1 - Pantoea dispersa	NapA	NapA NA	0.0991404
11	NapA-WP_020086795.1 - Hyphomicrobium zavarzinii	NapA	NapA NA	0.0978405
10	NapA-WP_062359249.1 - Halomonas axialensis	NapA	NapA NA	0.0894792
9	NapA-WP_132079827.1 - Anaerospora hongkongensis	NapA	NapA NA	0.089194
9	NapA-WP_115227782.1 - Iodobacter fluviatilis	NapA	NapA NA	0.079389
9	NapA-WP_089382904.1 - Lutibacter agarilyticus	NapA	NapA NA	0.086662
9	NapA-WP_073085017.1 - Winogradskyella jejuensis	NapA	NapA NA	0.086662
9	NapA-WP_067150759.1 - Tamlana agarivorans	NapA	NapA NA	0.086662
8	NapA-WP_086055066.1 - Vibrio alginolyticus	NapA	NapA NA	0.0720151
8	NapA-WP_085884121.1 - Oceanibacterium hippocampi	NapA	NapA NA	0.0715834
8	NapA-WP_067620545.1 - Dissulfuribacter thermophilus	NapA	NapA NA	0.0747191
8	NapA-WP_040032196.1 - Pectobacterium carotovorum	NapA	NapA NA	0.0721021
8	NapA-WP_022659785.1 - Desulfovibrio desulfuricans	NapA	NapA NA	0.0789689
8	NapA-WP_015261529.1 - Desulfitobacterium dichloroeliminans	NapA	NapA NA	0.0787606
8	NapA-WP_013908808.1 - Thermodesulfatator indicus	NapA	NapA NA	0.0746257
8	NapA-WP_000784577.1 - Vibrio cholerae	NapA	NapA NA	0.0720151
7	NapA-WP_132648614.1 - Rubrivivax gelatinosus	NapA	NapA NA	0.0622622
7	NapA-WP_077344879.1 - Comamonas kerstersii	NapA	NapA NA	0.0628616
7	NapA-WP_066314301.1 - Aquimarina aggregata	NapA	NapA NA	0.067317
7	NapA-WP_058285348.1 - Leisingera aquaemixtae	NapA	NapA NA	0.062786
7	NapA-WP_014431037.1 - Selenomonas ruminantium	NapA	NapA NA	0.0690065
7	NapA-WP_013009440.1 - Denitrovibrio acetiphilus	NapA	NapA NA	0.0655432
7	NapA-WP_012632314.1 - Anaeromyxobacter dehalogenans	NapA	NapA NA	0.0694654
7	NapA-WP_011195049.1 - Symbiobacterium thermophilum	NapA	NapA NA	0.0692811
7	NapA-WP_004631733.1 - Ralstonia pickettii	NapA	NapA NA	0.0623365
7	NapA-WP_003526727.1 - Sinorhizobium meliloti	NapA	NapA NA	0.0626354
7	NapA-WP_003086569.1 - Pseudomonas aeruginosa	NapA	NapA NA	0.0626354
6	NapA-WP_095089024.1 - Mesorhizobium sophorae	NapA	NapA NA	0.0536875
6	NapA-WP_092431208.1 - Yangia pacifica	NapA	NapA NA	0.0539463
6	NapA-WP_076453830.1 - Zobellia uliginosa	NapA	NapA NA	0.0577747
6	NapA-WP_067061764.1 - Mitsuaria chitosanitabida	NapA	NapA NA	0.0538813
6	NapA-WP_050119724.1 - Yersinia kristensenii	NapA	NapA NA	0.0538813
6	NapA-WP_050116982.1 - Yersinia pseudotuberculosis	NapA	NapA NA	0.0539463
6	NapA-WP_038932392.1 - Bradyrhizobium japonicum	NapA	NapA NA	0.0534951
6	NapA-WP_013008520.1 - Deferribacter desulfuricans	NapA	NapA NA	0.0563212
6	NapA-WP_005505669.1 - Grimontia hollisae	NapA	NapA NA	0.0540766
6	NapA-WP_004097773.1 - Acetonema longum	NapA	NapA NA	0.0594627
5	NapA-WP_094605740.1 - Sporomusa silvacetica	NapA	NapA NA	0.0495522
5	NapA-WP_090891501.1 - Bacillus caseinilyticus	NapA	NapA NA	0.0440529
5	NapA-WP_057993041.1 - Campylobacter coli	NapA	NapA NA	0.0403818
5	NapA-WP_050870156.1 - Yersinia enterocolitica	NapA	NapA NA	0.0449011
5	NapA-WP_040045482.1 - Hafnia alvei	NapA	NapA NA	0.0449552
5	NapA-WP_029593572.1 - Franconibacter pulveris	NapA	NapA NA	0.0450638
5	NapA-WP_028026549.1 - Enterorhabdus mucosicola	NapA	NapA NA	0.044105
5	NapA-WP_027236080.1 - Leisingera caerulea	NapA	NapA NA	0.0448471
5	NapA-WP_025664353.1 - Aquimarina megaterium	NapA	NapA NA	0.0482078
5	NapA-WP_024091941.1 - Leisingera methylohalidivorans	NapA	NapA NA	0.0448471
5	NapA-WP_003332434.1 - Bacillus azotoformans	NapA	NapA NA	0.0441572
4	NapA-WP_097441344.1 - Sediminicola luteus	NapA	NapA NA	0.0385165
4	NapA-WP_091136413.1 - Microvirga guangxiensis	NapA	NapA NA	0.035118
4	NapA-WP_085751353.1 - Rhizobacter gummiphilus	NapA	NapA NA	0.0357488
4	NapA-WP_085555009.1 - Azospirillum lipoferum	NapA	NapA NA	0.0358346
4	NapA-WP_071318161.1 - Anaerobacillus isosaccharinicus	NapA	NapA NA	0.0348718
4	NapA-WP_070316055.1 - Campylobacter jejuni	NapA	NapA NA	0.0323055
4	NapA-WP_067215446.1 - Stappia indica	NapA	NapA NA	0.0358346
4	NapA-WP_061503471.1 - Ramlibacter tataouinensis	NapA	NapA NA	0.0359642
4	NapA-WP_031445302.1 - Arenibacter algicola	NapA	NapA NA	0.0385165
4	NapA-WP_013505384.1 - Desulfurispirillum indicum	NapA	NapA NA	0.0376422
4	NapA-WP_011385070.1 - Magnetospirillum magneticum	NapA	NapA NA	0.0360946
4	NapA-WP_005702444.1 - Aggregatibacter aphrophilus	NapA	NapA NA	0.0361383
3	NapA-WP_094947255.1 - Actinobacillus seminis	NapA	NapA NA	0.027071
3	NapA-WP_092313158.1 - Cupriavidus alkaliphilus	NapA	NapA NA	0.0269407
3	NapA-WP_091524627.1 - Aquamicrobium aerolatum	NapA	NapA NA	0.026876
3	NapA-WP_086973474.1 - Caballeronia glebae	NapA	NapA NA	0.027071
3	NapA-WP_084150269.1 - Azohydromonas australica	NapA	NapA NA	0.0259417
3	NapA-WP_068705209.1 - Tenacibaculum soleae	NapA	NapA NA	0.0289247
3	NapA-WP_068206596.1 - Lutibacter profundi	NapA	NapA NA	0.0288873
3	NapA-WP_065339701.1 - Azoarcus olearius	NapA	NapA NA	0.0269731
3	NapA-WP_053571674.1 - Caballeronia cordobensis	NapA	NapA NA	0.027071
3	NapA-WP_040198913.1 - Geoalkalibacter subterraneus	NapA	NapA NA	0.0280548
3	NapA-WP_036041049.1 - Bradyrhizobium yuanmingense	NapA	NapA NA	0.0267475
3	NapA-WP_033450844.1 - Bordetella bronchiseptica	NapA	NapA NA	0.0269407
3	NapA-WP_028889250.1 - Tenacibaculum ovolyticum	NapA	NapA NA	0.0289247
3	NapA-WP_023274930.1 - Mucispirillum schaedleri	NapA	NapA NA	0.0272688
3	NapA-WP_016360481.1 - Bilophila wadsworthia	NapA	NapA NA	0.0296919
3	NapA-WP_013952463.1 - Cupriavidus necator	NapA	NapA NA	0.0269407
3	NapA-WP_005659943.1 - Haemophilus influenzae	NapA	NapA NA	0.027071
2	NapA-WP_088707508.1 - Noviherbaspirillum denitrificans	NapA	NapA NA	0.0179389
2	NapA-WP_088588518.1 - Achromobacter marplatensis	NapA	NapA NA	0.0179604
2	NapA-WP_077426616.1 - Rodentibacter heidelbergensis	NapA	NapA NA	0.0180473
2	NapA-WP_068909821.1 - Providencia heimbachae	NapA	NapA NA	0.0180255
2	NapA-WP_035525874.1 - Paraburkholderia sacchari	NapA	NapA NA	0.0180473
2	NapA-WP_013552260.1 - Cellulophaga algicola	NapA	NapA NA	0.0192582
2	NapA-WP_012838111.1 - Comamonas thiooxydans	NapA	NapA NA	0.0180038
2	NapA-WP_002429194.1 - Yersinia pestis	NapA	NapA NA	0.0179821
1	NapA-WP_089258836.1 - Rhodobacter megalophilus	NapA	NapA NA	0.00898022
1	NapA-WP_083005779.1 - Pasteurella multocida	NapA	NapA NA	0.00901276
1	NapA-WP_080867232.1 - Agrobacterium tumefaciens	NapA	NapA NA	0.00894792
1	NapA-WP_071311689.1 - Anaerobacillus arseniciselenatis	NapA	NapA NA	0.00872815
1	NapA-WP_066664250.1 - Denitrobacterium detoxificans	NapA	NapA NA	0.008821
1	NapA-WP_063241887.1 - Cupriavidus oxalaticus	NapA	NapA NA	0.00898022
1	NapA-WP_049856219.1 - Trabulsiella odontotermitis	NapA	NapA NA	0.00922443
1	NapA-WP_039489141.1 - Pectobacterium carotovorum	NapA	NapA NA	0.00901276
1	NapA-WP_029073489.1 - Kaistia adipata	NapA	NapA NA	0.00898022
1	NapA-WP_025747750.1 - Shigella flexneri	NapA	NapA NA	0.00901276
1	NapA-WP_024480697.1 - Cellulophaga baltica	NapA	NapA NA	0.00962912
1	NapA-WP_016348803.1 - Burkholderia insecticola	NapA	NapA NA	0.00900189
1	NapA-WP_012558632.1 - Rhizobium leguminosarum	NapA	NapA NA	0.0089372
1	NapA-WP_006361890.1 - Slackia exigua	NapA	NapA NA	0.00873837
1	NapA-WP_003282216.1 - Pseudomonas stutzeri	NapA	NapA NA	0.00894792
446	NarG-WP_020876368.1 - Desulfococcus multivorans	NarG	NarG NA	2.70594
331	NarG-WP_024335701.1 - Desulfotignum balticum	NarG	NarG NA	2.00009
311	NarG-WP_072910116.1 - Malonomonas rubra	NarG	NarG NA	1.92283
129	NarG-WP_029059549.1 - Stappia stellulata	NarG	NarG NA	0.772609
118	NarG-WP_018467777.1 - Meiothermus timidus	NarG	NarG NA	0.733819
97	NarG-WP_095590950.1 - Actibacterium ureilyticum	NarG	NarG NA	0.57817
93	NarG-WP_058262087.1 - Thalassobius gelatinovorus	NarG	NarG NA	0.558791
85	NarG-WP_092728517.1 - Algoriphagus alkaliphilus	NarG	NarG NA	0.525533
85	NarG-WP_026852527.1 - Geothrix fermentans	NarG	NarG NA	0.525098
80	NarG-WP_008175404.1 - Marinobacter manganoxydans	NarG	NarG NA	0.478753
65	NarG-WP_008385261.1 - Halogeometricum pallidum	NarG	NarG NA	0.494966
62	NarG-WP_092660399.1 - Halorientalis persicus	NarG	NarG NA	0.481456
62	NarG-WP_090060600.1 - Celeribacter neptunius	NarG	NarG NA	0.371928
59	NarG-WP_014808837.1 - Desulfomonile tiedjei	NarG	NarG NA	0.358252
57	NarG-WP_076449175.1 - Roseivivax lentus	NarG	NarG NA	0.341385
47	NarG-WP_031445324.1 - Arenibacter algicola	NarG	NarG NA	0.290108
44	NarG-WP_053969248.1 - Haloarcula rubripromontorii	NarG	NarG NA	0.344908
40	NarG-WP_008324614.1 - Haloferax elongans	NarG	NarG NA	0.303974
40	NarG-WP_004301708.1 - Thauera aminoaromatica	NarG	NarG NA	0.238611
39	NarG-WP_038057448.1 - Thermus amyloliquefaciens	NarG	NarG NA	0.243345
33	NarG-WP_087145999.1 - Crenothrix polyspora	NarG	NarG NA	0.196383
25	NarG-WP_066414758.1 - Halorubrum aethiopicum	NarG	NarG NA	0.187502
24	NarG-WP_075995911.1 - Nitratireductor basaltis	NarG	NarG NA	0.143167
24	NarG-WP_012795090.1 - Halorhabdus utahensis	NarG	NarG NA	0.18833
24	NarG-WP_006054602.1 - Halogeometricum borinquense	NarG	NarG NA	0.179821
23	NarG-WP_026756286.1 - Sediminimonas qiaohouensis	NarG	NarG NA	0.138307
23	NarG-WP_014630613.1 - Thermus thermophilus	NarG	NarG NA	0.143511
22	NarG-OLS23178.1 - Candidatus Heimdallarchaeota archaeon LC_2	NarG	NarG NA	0.135236
21	NarG-WP_015048441.1 - Simiduia agarivorans	NarG	NarG NA	0.124179
21	NarG-WP_006992545.1 - Paraglaciecola mesophila	NarG	NarG NA	0.124574
21	NarG-WP_006076868.1 - Halococcus saccharolyticus	NarG	NarG NA	0.150397
21	NarG-WP_004513191.1 - Geobacter metallireducens	NarG	NarG NA	0.130161
20	NarG-WP_058899003.1 - Pannonibacter phragmitetus	NarG	NarG NA	0.119497
20	NarG-WP_038041963.1 - Thermus tengchongensis	NarG	NarG NA	0.124792
20	NarG-WP_015258541.1 - Thioalkalivibrio nitratireducens	NarG	NarG NA	0.11921
19	NarG-WP_079684377.1 - Parabacteroides chartae	NarG	NarG NA	0.114254
18	NarG-WP_027457213.1 - Dechloromonas agitata	NarG	NarG NA	0.107461
18	NarG-WP_012275310.1 - Shewanella halifaxensis	NarG	NarG NA	0.107118
17	NarG-WP_035227163.1 - Agrobacterium tumefaciens	NarG	NarG NA	0.101329
17	NarG-WP_027289430.1 - Rhodovibrio salinarum	NarG	NarG NA	0.101167
16	NarG-WP_065816866.1 - Nitratireductor aquibiodomus	NarG	NarG NA	0.0954445
16	NarG-WP_011239378.1 - Aromatoleum aromaticum	NarG	NarG NA	0.0954445
15	NarG-WP_091757161.1 - Phycicoccus cremeus	NarG	NarG NA	0.0899104
15	NarG-WP_067151773.1 - Microbulbifer thermotolerans	NarG	NarG NA	0.0893364
15	NarG-WP_018718192.1 - Arhodomonas aquaeolei	NarG	NarG NA	0.0895508
14	NarG-WP_013214955.1 - Hyphomicrobium denitrificans	NarG	NarG NA	0.0837818
13	NarG-WP_067598200.1 - Altererythrobacter ishigakiensis	NarG	NarG NA	0.0779224
12	NarG-WP_097297416.1 - Candidatus Methanoperedens sp. BLZ2	NarG	NarG NA	0.0740701
12	NarG-WP_069444289.1 - Methyloceanibacter stevinii	NarG	NarG NA	0.0716406
12	NarG-WP_007114167.1 - Halomonas boliviensis	NarG	NarG NA	0.071072
11	NarG-WP_083078306.1 - Thioclava electrotropha	NarG	NarG NA	0.0660936
11	NarG-WP_023119476.1 - Pseudomonas aeruginosa	NarG	NarG NA	0.0650977
11	NarG-WP_012964838.1 - Ferroglobus placidus	NarG	NarG NA	0.0690397
11	NarG-WP_011628751.1 - Alkalilimnicola ehrlichii	NarG	NarG NA	0.0655657
10	NarG-WP_124703789.1 - Sulfuriferula multivorans	NarG	NarG NA	0.0602792
10	NarG-WP_090075509.1 - Cohaesibacter marisflavi	NarG	NarG NA	0.0596052
10	NarG-WP_068175089.1 - Hydrogenophaga taeniospiralis	NarG	NarG NA	0.0590393
10	NarG-WP_067420749.1 - Streptomyces thermoautotrophicus	NarG	NarG NA	0.0694192
10	NarG-WP_050631733.1 - Bradyrhizobium viridifuturi	NarG	NarG NA	0.0597005
10	NarG-WP_045534275.1 - Serpentinomonas mccroryi	NarG	NarG NA	0.058668
10	NarG-WP_044405558.1 - Rhodopseudomonas palustris	NarG	NarG NA	0.0596052
10	NarG-WP_026783578.1 - Pleomorphomonas koreensis	NarG	NarG NA	0.0597962
10	NarG-WP_019875305.1 - Sporichthya polymorpha	NarG	NarG NA	0.0605728
10	NarG-WP_009117178.1 - Neisseria wadsworthii	NarG	NarG NA	0.0609189
10	NarG-WP_008942911.1 - Oceanibaculum indicum	NarG	NarG NA	0.0595101
9	NarG-WP_014705672.1 - Methylophaga nitratireducenticrescens	NarG	NarG NA	0.0536875
8	NarG-WP_138678165.1 - Candidatus Accumulibacter phosphatis	NarG	NarG NA	0.046641
8	NarG-WP_094544232.1 - Ochrobactrum pseudogrignonense	NarG	NarG NA	0.0474567
8	NarG-WP_084338063.1 - Pseudomonas indica	NarG	NarG NA	0.0477222
8	NarG-WP_048287242.1 - Pluralibacter gergoviae	NarG	NarG NA	0.0478753
8	NarG-WP_038680569.1 - Rubrobacter radiotolerans	NarG	NarG NA	0.0487351
8	NarG-WP_018508023.1 - Thiobacillus thioparus	NarG	NarG NA	0.0484189
7	NarG-WP_137206061.1 - Pseudomonas fluorescens	NarG	NarG NA	0.0415576
7	NarG-WP_093516736.1 - Pseudovibrio ascidiaceicola	NarG	NarG NA	0.0418238
7	NarG-WP_093070680.1 - Thiothrix caldifontis	NarG	NarG NA	0.0417904
7	NarG-WP_086858410.1 - Amycolatopsis lexingtonensis	NarG	NarG NA	0.042818
7	NarG-WP_075731276.1 - Streptomyces acidiscabies	NarG	NarG NA	0.0427829
7	NarG-WP_036933171.1 - Proteus vulgaris	NarG	NarG NA	0.0416903
7	NarG-WP_018230291.1 - Methyloversatilis universalis	NarG	NarG NA	0.041393
7	NarG-WP_011465070.1 - Rhodoferax ferrireducens	NarG	NarG NA	0.0410676
7	NarG-WP_011223493.1 - Haloarcula marismortui	NarG	NarG NA	0.0548718
7	NarG-WP_005403894.1 - Acinetobacter junii	NarG	NarG NA	0.0417236
6	NarG-WP_084924884.1 - Rhodococcus hoagii	NarG	NarG NA	0.0361675
6	NarG-WP_075445420.1 - Selenomonas ruminantium	NarG	NarG NA	0.0365215
6	NarG-WP_042830204.1 - Streptomyces rimosus	NarG	NarG NA	0.0364028
6	NarG-WP_031383386.1 - Halomonas zincidurans	NarG	NarG NA	0.0356776
6	NarG-WP_028197276.1 - Paraburkholderia fungorum	NarG	NarG NA	0.035536
6	NarG-WP_027994392.1 - Simplicispira psychrophila	NarG	NarG NA	0.0352008
6	NarG-WP_024005195.1 - Advenella kashmirensis	NarG	NarG NA	0.0358203
6	NarG-WP_012470696.1 - Geobacter lovleyi	NarG	NarG NA	0.0375318
5	NarG-WP_090876505.1 - Bauldia litoralis	NarG	NarG NA	0.0299701
5	NarG-WP_084359857.1 - Pseudomonas nitroreducens	NarG	NarG NA	0.0374627
5	NarG-WP_066200931.1 - Hydrogenibacillus schlegelii	NarG	NarG NA	0.0303603
5	NarG-WP_065054597.1 - Mycolicibacterium fortuitum	NarG	NarG NA	0.0304843
5	NarG-WP_062193363.1 - Caldimonas taiwanensis	NarG	NarG NA	0.0289921
5	NarG-WP_060452576.1 - Serratia marcescens	NarG	NarG NA	0.0297788
5	NarG-WP_040001220.1 - Dickeya chrysanthemi	NarG	NarG NA	0.0297077
5	NarG-WP_035503062.1 - Hafnia alvei	NarG	NarG NA	0.0296604
5	NarG-WP_021003843.1 - Variovorax paradoxus	NarG	NarG NA	0.0295664
5	NarG-WP_020694566.1 - Reyranella massiliensis	NarG	NarG NA	0.0300425
5	NarG-WP_018790982.1 - Salinispora arenicola	NarG	NarG NA	0.0305592
5	NarG-WP_013075649.1 - Kyrpidia tusciae	NarG	NarG NA	0.030385
5	NarG-WP_011871147.1 - Herminiimonas arsenicoxydans	NarG	NarG NA	0.0300425
5	NarG-WP_005437746.1 - Saccharomonospora azurea	NarG	NarG NA	0.0302618
5	NarG-WP_004688889.1 - Brucella suis	NarG	NarG NA	0.029755
4	NarG-WP_096183156.1 - Effusibacillus lacus	NarG	NarG NA	0.0243477
4	NarG-WP_092952151.1 - Acidovorax konjaci	NarG	NarG NA	0.023412
4	NarG-WP_090500687.1 - Pseudomonas borbori	NarG	NarG NA	0.0237661
4	NarG-WP_089123099.1 - Vibrio algivorus	NarG	NarG NA	0.0237283
4	NarG-WP_087737435.1 - Paraburkholderia piptadeniae	NarG	NarG NA	0.0235412
4	NarG-WP_078804913.1 - Pantoea agglomerans	NarG	NarG NA	0.023823
4	NarG-WP_066332870.1 - Azohydromonas lata	NarG	NarG NA	0.0236907
4	NarG-WP_066096119.1 - Hydrogenophaga crassostreae	NarG	NarG NA	0.0235412
4	NarG-WP_062537618.1 - Mizugakiibacter sediminis	NarG	NarG NA	0.0238421
4	NarG-WP_059754715.1 - Thiobacillus denitrificans	NarG	NarG NA	0.0242291
4	NarG-WP_047326285.1 - Delftia tsuruhatensis	NarG	NarG NA	0.0232479
4	NarG-WP_043201484.1 - Paraburkholderia acidipaludis	NarG	NarG NA	0.0237095
4	NarG-WP_042381505.1 - Geobacillus kaustophilus	NarG	NarG NA	0.024308
4	NarG-WP_041103698.1 - Pseudomonas stutzeri	NarG	NarG NA	0.0238993
4	NarG-WP_028345502.1 - Bradyrhizobium elkanii	NarG	NarG NA	0.0238802
4	NarG-WP_024972369.1 - Ralstonia pickettii	NarG	NarG NA	0.0238611
4	NarG-WP_024095495.1 - Paenibacillus larvae	NarG	NarG NA	0.0243477
4	NarG-WP_007270349.1 - Paeniglutamicibacter gangotriensis	NarG	NarG NA	0.0241117
3	NarG-WP_092340349.1 - Cryobacterium flavum	NarG	NarG NA	0.0178104
3	NarG-WP_086915824.1 - Paraburkholderia hospita	NarG	NarG NA	0.0176559
3	NarG-WP_084586761.1 - Snodgrassella alvi	NarG	NarG NA	0.0181866
3	NarG-WP_076465825.1 - Actinomyces mediterranea	NarG	NarG NA	0.0179389
3	NarG-WP_075583422.1 - Caballeronia sordidicola	NarG	NarG NA	0.0175728
3	NarG-WP_062606549.1 - Stenotrophomonas maltophilia	NarG	NarG NA	0.0176559
3	NarG-WP_058906420.1 - Bacillus amyloliquefaciens	NarG	NarG NA	0.018231
3	NarG-WP_054782994.1 - Pseudovibrio denitrificans	NarG	NarG NA	0.0179245
3	NarG-WP_044207601.1 - Pectobacterium carotovorum	NarG	NarG NA	0.0178673
3	NarG-WP_044080503.1 - Mycobacterium canettii	NarG	NarG NA	0.0181718
3	NarG-WP_042282369.1 - Nocardiopsis alba	NarG	NarG NA	0.018231
3	NarG-WP_038871464.1 - Cronobacter dublinensis	NarG	NarG NA	0.0179389
3	NarG-WP_038482432.1 - Cedecea neteri	NarG	NarG NA	0.0179389
3	NarG-WP_030471091.1 - Lentzea aerocolonigenes	NarG	NarG NA	0.0187816
3	NarG-WP_026819081.1 - Arthrobacter castelli	NarG	NarG NA	0.0178673
3	NarG-WP_020163506.1 - Methyloversatilis discipulorum	NarG	NarG NA	0.0177258
3	NarG-WP_017541049.1 - Nocardiopsis halophila	NarG	NarG NA	0.0179677
3	NarG-WP_013336552.1 - Vulcanisaeta distributa	NarG	NarG NA	0.0188132
3	NarG-WP_013008782.1 - Deferribacter desulfuricans	NarG	NarG NA	0.0186564
3	NarG-WP_009070304.1 - Metallosphaera yellowstonensis	NarG	NarG NA	0.0188607
3	NarG-WP_005533997.1 - Haloarcula argentinensis	NarG	NarG NA	0.0235165
2	NarG-WP_094408365.1 - Elstera cyanobacteriorum	NarG	NarG NA	0.0119592
2	NarG-WP_089846470.1 - Halomonas saccharevitans	NarG	NarG NA	0.0118453
2	NarG-WP_088100112.1 - Xanthomonas retroflexus	NarG	NarG NA	0.0119306
2	NarG-WP_083999391.1 - Actinomadura kijaniata	NarG	NarG NA	0.0120753
2	NarG-WP_083430035.1 - Alicyclobacillus macrosporangiidus	NarG	NarG NA	0.0125106
2	NarG-WP_081551066.1 - Chromobacterium haemolyticum	NarG	NarG NA	0.0121047
2	NarG-WP_069864013.1 - Pseudomonas humi	NarG	NarG NA	0.011902
2	NarG-WP_068999329.1 - Terasakiispira papahanaumokuakeensis	NarG	NarG NA	0.011921
2	NarG-WP_059300127.1 - Streptomyces canus	NarG	NarG NA	0.0121244
2	NarG-WP_050872830.1 - Yersinia frederiksenii	NarG	NarG NA	0.0119401
2	NarG-WP_049857704.1 - Trabulsiella odontotermitis	NarG	NarG NA	0.0119688
2	NarG-WP_039856475.1 - Neisseria mucosa	NarG	NarG NA	0.0121738
2	NarG-WP_037039711.1 - Pseudonocardia autotrophica	NarG	NarG NA	0.0120949
2	NarG-WP_029434464.1 - Bilophila wadsworthia	NarG	NarG NA	0.0119497
2	NarG-WP_027474352.1 - Curvibacter gracilis	NarG	NarG NA	0.0117244
2	NarG-WP_022794517.1 - Marinococcus halotolerans	NarG	NarG NA	0.0121838
2	NarG-WP_020087507.1 - Hyphomicrobium zavarzinii	NarG	NarG NA	0.0119977
2	NarG-WP_019378446.1 - Virgibacillus halodenitrificans	NarG	NarG NA	0.0121639
2	NarG-WP_019170966.1 - Pseudaminobacter salicylatoxidans	NarG	NarG NA	0.0118642
2	NarG-WP_018077137.1 - Thiobacillus denitrificans	NarG	NarG NA	0.0121047
2	NarG-WP_012718591.1 - Sulfolobus islandicus	NarG	NarG NA	0.0127022
2	NarG-WP_012511274.1 - Stenotrophomonas maltophilia	NarG	NarG NA	0.0119688
2	NarG-WP_007507555.1 - Rhodanobacter denitrificans	NarG	NarG NA	0.011921
2	NarG-WP_007237897.1 - Gordonia otitidis	NarG	NarG NA	0.0120267
2	NarG-OYD06673.1 - Paludifilum halophilum	NarG	NarG NA	0.0121441
1	NarG-WP_102898714.1 - Burkholderia cenocepacia	NarG	NarG NA	0.00594153
1	NarG-WP_094435362.1 - Alicycliphilus denitrificans	NarG	NarG NA	0.00590393
1	NarG-WP_092613318.1 - Raineyella antarctica	NarG	NarG NA	0.00593209
1	NarG-WP_091225847.1 - Fontibacillus panacisegetis	NarG	NarG NA	0.00609687
1	NarG-WP_087698235.1 - Chromobacterium violaceum	NarG	NarG NA	0.00605236
1	NarG-WP_086034011.1 - Desulfurella amilsii	NarG	NarG NA	0.00615216
1	NarG-WP_084037128.1 - Corynebacterium glucuronolyticum	NarG	NarG NA	0.00608692
1	NarG-WP_073455183.1 - Pseudonocardia thermophila	NarG	NarG NA	0.00606713
1	NarG-WP_069656083.1 - Vulcanibacillus modesticaldus	NarG	NarG NA	0.00608692
1	NarG-WP_066172102.1 - Gordonia hydrophobica	NarG	NarG NA	0.0060182
1	NarG-WP_064917560.1 - Mycolicibacterium monacense	NarG	NarG NA	0.00608196
1	NarG-WP_064218541.1 - Acidithiobacillus ferrooxidans	NarG	NarG NA	0.00595101
1	NarG-WP_062678046.1 - Parageobacillus toebii	NarG	NarG NA	0.00608196
1	NarG-WP_060763178.1 - Propionibacterium freudenreichii	NarG	NarG NA	0.00587141
1	NarG-WP_055690620.1 - Streptomyces prasinus	NarG	NarG NA	0.00603279
1	NarG-WP_048739431.1 - Corynebacterium halotolerans	NarG	NarG NA	0.00599885
1	NarG-WP_047023003.1 - Enterobacter cloacae	NarG	NarG NA	0.00598441
1	NarG-WP_045261097.1 - Enterobacter bugandensis	NarG	NarG NA	0.00598441
1	NarG-WP_040563829.1 - Kineosphaera limosa	NarG	NarG NA	0.00610685
1	NarG-WP_040436815.1 - Melaminivora alkalimesophila	NarG	NarG NA	0.0069226
1	NarG-WP_037611523.1 - Streptomyces albus	NarG	NarG NA	0.00602792
1	NarG-WP_036453650.1 - Mycolicibacterium smegmatis	NarG	NarG NA	0.00609687
1	NarG-WP_036338615.1 - Modestobacter caceresii	NarG	NarG NA	0.00603279
1	NarG-WP_032477395.1 - Vibrio cholerae	NarG	NarG NA	0.00595101
1	NarG-WP_026124566.1 - Nocardiopsis baichengensis	NarG	NarG NA	0.0060622
1	NarG-WP_026119331.1 - Nocardiopsis ganjiahuensis	NarG	NarG NA	0.00608196
1	NarG-WP_018575712.1 - Oligella ureolytica	NarG	NarG NA	0.00608196
1	NarG-WP_017576515.1 - Nocardiopsis kunsanensis	NarG	NarG NA	0.0060182
1	NarG-WP_014028865.1 - Acidithiobacillus ferrivorans	NarG	NarG NA	0.00595101
1	NarG-WP_013772242.1 - Cellulomonas fimi	NarG	NarG NA	0.00603767
1	NarG-WP_007953875.1 - Pelosinus fermentans	NarG	NarG NA	0.00607206
1	NarG-WP_007627485.1 - Dietzia cinnamea	NarG	NarG NA	0.00594153
1	NarG-WP_005810458.1 - Desulfitobacterium hafniense	NarG	NarG NA	0.00610185
1	NarG-WP_004697733.1 - Veillonella parvula	NarG	NarG NA	0.00609189
1	NarG-WP_003920447.1 - Mycobacterium xenopi	NarG	NarG NA	0.00605728
1	NarG-WP_000032919.1 - Escherichia coli	NarG	NarG NA	0.00598441
611	NiFe-WP_029133715.1 - Sedimenticola selenatireducens - [NiFe] Group 1e	NiFe	NiFe [NiFe] Group 1e	7.95746
339	NiFe-WP_028490337.1 - Thiothrix lacustris - [NiFe] Group 1e	NiFe	NiFe [NiFe] Group 1e	4.41503
316	NiFe-WP_013764260.1 - Haliscomenobacter hydrossis - [NiFe] Group 1d	NiFe	NiFe [NiFe] Group 1d	4.12268
306	NiFe-WP_028324338.1 - Desulfatirhabdium butyrativorans - [NiFe] Group 1b	NiFe	NiFe [NiFe] Group 1b	4.18232
282	NiFe-WP_018077111.1 - Thiobacillus denitrificans - [NiFe] Group 1e	NiFe	NiFe [NiFe] Group 1e	3.57899
256	NiFe-WP_002706902.1 - Thiothrix nivea - [NiFe] Group 1e	NiFe	NiFe [NiFe] Group 1e	3.33406
236	NiFe-WP_006931831.1 - Labrenzia aggregata - [NiFe] Group 3d	NiFe	NiFe [NiFe] Group 3d	3.66909
233	NiFe-WP_012025884.1 - Flavobacterium johnsoniae - [NiFe] Group 1d	NiFe	NiFe [NiFe] Group 1d	3.00827
183	NiFe-WP_008030254.1 - Rhodobacter sp. SW2 - [NiFe] Group 1e	NiFe	NiFe [NiFe] Group 1e	2.35052
182	NiFe-WP_013029748.1 - Sideroxydans lithotrophicus - [NiFe] Group 1e	NiFe	NiFe [NiFe] Group 1e	2.30592
181	NiFe-WP_028894885.1 - Syntrophorhabdus aromaticivorans - [NiFe] Group 3c	NiFe	NiFe [NiFe] Group 3c	2.76788
180	NiFe-WP_007191025.1 - Thiocapsa marina - [NiFe] Group 1e	NiFe	NiFe [NiFe] Group 1e	2.33205
171	NiFe-WP_012745069.1 - Kosmotoga olearia - [NiFe] Group 4g	NiFe	NiFe [NiFe] Group 4g	3.17437
162	NiFe-WP_008510449.1 - Mucilaginibacter paludis - [NiFe] Group 1d	NiFe	NiFe [NiFe] Group 1d	2.10616
153	NiFe-WP_018952796.1 - Thioalkalivibrio sp. ALJ17 - [NiFe] Group 1e	NiFe	NiFe [NiFe] Group 1e	1.95844
153	NiFe-WP_015403419.1 - Desulfocapsa sulfexigens - [NiFe] Group 1c	NiFe	NiFe [NiFe] Group 1c	2.01727
144	NiFe-WP_020508075.1 - Lamprocystis purpurea - [NiFe] Group 1e	NiFe	NiFe [NiFe] Group 1e	1.86564
132	NiFe-WP_014779054.1 - Thiocystis violascens - [NiFe] Group 1e	NiFe	NiFe [NiFe] Group 1e	1.71017
130	NiFe-WP_023411848.1 - Thiohalocapsa sp. PB-PSB1 - [NiFe] Group 3d	NiFe	NiFe [NiFe] Group 3d	1.89479
123	NiFe-WP_009205622.1 - Sulfuricella denitrificans - [NiFe] Group 3d	NiFe	NiFe [NiFe] Group 3d	1.86186
122	NiFe-WP_010959484.1 - Methylococcus capsulatus - [NiFe] Group 3d	NiFe	NiFe [NiFe] Group 3d	1.84298
121	NiFe-WP_008193041.1 - Labrenzia alexandrii - [NiFe] Group 3d	NiFe	NiFe [NiFe] Group 3d	1.88119
119	NiFe-WP_026596337.1 - Methylohalobius crimeensis - [NiFe] Group 3d	NiFe	NiFe [NiFe] Group 3d	1.80497
118	NiFe-WP_020504783.1 - Lamprocystis purpurea - [NiFe] Group 3d	NiFe	NiFe [NiFe] Group 3d	1.76117
116	NiFe-WP_012971230.1 - Allochromatium vinosum - [NiFe] Group 1e	NiFe	NiFe [NiFe] Group 1e	1.50288
115	NiFe-WP_024299641.1 - Methylosarcina lacus - [NiFe] Group 3d	NiFe	NiFe [NiFe] Group 3d	1.72328
114	NiFe-WP_015617925.1 - Desulfotomaculum gibsoniae - [NiFe] Group 3c	NiFe	NiFe [NiFe] Group 3c	1.7433
113	NiFe-WP_006926982.1 - Caldithrix abyssi - [NiFe] Group 3b	NiFe	NiFe [NiFe] Group 3b	1.94302
109	NiFe-WP_018508052.1 - Thiobacillus thioparus - [NiFe] Group 1e	NiFe	NiFe [NiFe] Group 1e	1.3648
105	NiFe-WP_006930451.1 - Caldithrix abyssi - [NiFe] Group 1d	NiFe	NiFe [NiFe] Group 1d	1.37228
103	NiFe-WP_023408348.1 - Desulfofustis sp. PB-SRB1 - [NiFe] Group 1c	NiFe	NiFe [NiFe] Group 1c	1.35803
98	NiFe-WP_022771893.1 - Symbiobacter mobilis - [NiFe] Group 3d	NiFe	NiFe [NiFe] Group 3d	1.47446
98	NiFe-WP_002683184.1 - Beggiatoa alba - [NiFe] Group 1d	NiFe	NiFe [NiFe] Group 1d	1.22707
97	NiFe-WP_023408290.1 - Desulfofustis sp. PB-SRB1 - [NiFe] Group 3c	NiFe	NiFe [NiFe] Group 3c	1.6086
96	NiFe-WP_028320012.1 - Desulfobacterium anilini - [NiFe] Group 1b	NiFe	NiFe [NiFe] Group 1b	1.3121
96	NiFe-WP_013029742.1 - Sideroxydans lithotrophicus - [NiFe] Group 3d	NiFe	NiFe [NiFe] Group 3d	1.44729
95	NiFe-WP_011380994.1 - Nitrosospira multiformis - [NiFe] Group 3d	NiFe	NiFe [NiFe] Group 3d	1.43802
94	NiFe-ADK12981.1 - Thiocapsa roseopersicina - [NiFe] Group 3d	NiFe	NiFe [NiFe] Group 3d	1.42
91	NiFe-WP_015279763.1 - Thioflavicoccus mobilis - [NiFe] Group 1e	NiFe	NiFe [NiFe] Group 1e	1.17898
90	NiFe-WP_013684228.1 - Archaeoglobus veneficus - [NiFe] Group 3c	NiFe	NiFe [NiFe] Group 3c	1.38196
87	NiFe-WP_022775381.1 - Symbiobacter mobilis - [NiFe] Group 3c	NiFe	NiFe [NiFe] Group 3c	1.30632
85	NiFe-WP_027148209.1 - Methylobacter tundripaludum - [NiFe] Group 3d	NiFe	NiFe [NiFe] Group 3d	1.27118
83	NiFe-WP_006930005.1 - Caldithrix abyssi - [NiFe] Group 3c	NiFe	NiFe [NiFe] Group 3c	1.25893
81	NiFe-WP_029132834.1 - Sedimenticola selenatireducens - [NiFe] Group 1c	NiFe	NiFe [NiFe] Group 1c	1.06796
81	NiFe-WP_027159095.1 - Methylobacter luteus - [NiFe] Group 3d	NiFe	NiFe [NiFe] Group 3d	1.20894
79	NiFe-WP_002684413.1 - Beggiatoa alba - [NiFe] Group 1e	NiFe	NiFe [NiFe] Group 1e	1.02887
78	NiFe-WP_020410523.1 - Hahella ganghwensis - [NiFe] Group 3d	NiFe	NiFe [NiFe] Group 3d	1.19035
78	NiFe-WP_011394103.1 - Hahella chejuensis - [NiFe] Group 3d	NiFe	NiFe [NiFe] Group 3d	1.18792
78	NiFe-WP_007191642.1 - Thiocapsa marina - [NiFe] Group 3d	NiFe	NiFe [NiFe] Group 3d	1.1783
74	NiFe-WP_015403594.1 - Desulfocapsa sulfexigens - [NiFe] Group 3b	NiFe	NiFe [NiFe] Group 3b	1.29631
73	NiFe-WP_011187820.1 - Desulfotalea psychrophila - [NiFe] Group 1c	NiFe	NiFe [NiFe] Group 1c	0.962486
71	NiFe-WP_020393771.1 - Thiothrix disciformis - [NiFe] Group 3d	NiFe	NiFe [NiFe] Group 3d	1.08131
70	NiFe-WP_015258842.1 - Thioalkalivibrio nitratireducens - [NiFe] Group 1e	NiFe	NiFe [NiFe] Group 1e	0.90221
70	NiFe-WP_011769610.1 - Psychromonas ingrahamii - [NiFe] Group 3d	NiFe	NiFe [NiFe] Group 3d	1.04685
70	NiFe-WP_011688559.1 - Solibacter usitatus - [NiFe] Group 1c	NiFe	NiFe [NiFe] Group 1c	0.922932
68	NiFe-WP_009147062.1 - Thiorhodovibrio sp. 970 - [NiFe] Group 1e	NiFe	NiFe [NiFe] Group 1e	0.874921
67	NiFe-WP_020565381.1 - Methylosarcina fibrata - [NiFe] Group 3d	NiFe	NiFe [NiFe] Group 3d	0.999984
67	NiFe-WP_013816969.1 - Methylomonas methanica - [NiFe] Group 3d	NiFe	NiFe [NiFe] Group 3d	1.00805
66	NiFe-WP_020678214.1 - Geopsychrobacter electrodiphilus - [NiFe] Group 1f	NiFe	NiFe [NiFe] Group 1f	0.864086
65	NiFe-WP_013327110.1 - Sulfurimonas autotrophica - [NiFe] Group 1b	NiFe	NiFe [NiFe] Group 1b	0.858525
64	NiFe-WP_014147789.1 - Methylomicrobium alcaliphilum - [NiFe] Group 3d	NiFe	NiFe [NiFe] Group 3d	0.960974
63	NiFe-WP_027854910.1 - Marinobacterium litorale - [NiFe] Group 3b	NiFe	NiFe [NiFe] Group 3b	1.08578
62	NiFe-WP_005006913.1 - Nitrospina gracilis - [NiFe] Group 3b	NiFe	NiFe [NiFe] Group 3b	1.076
61	NiFe-WP_011516268.1 - Cupriavidus metallidurans - [NiFe] Group 3d	NiFe	NiFe [NiFe] Group 3d	0.932821
61	NiFe-WP_008098529.1 - Verrucomicrobiae bacterium DG1235 - [NiFe] Group 3b	NiFe	NiFe [NiFe] Group 3b	1.03458
59	NiFe-WP_012376486.1 - Opitutus terrae - [NiFe] Group 3c	NiFe	NiFe [NiFe] Group 3c	0.865012
58	NiFe-WP_012098324.1 - Anaeromyxobacter sp. Fw109-5 - [NiFe] Group 1c	NiFe	NiFe [NiFe] Group 1c	0.763366
58	NiFe-WP_011781268.1 - Mycobacterium vanbaalenii - [NiFe] Group 3d	NiFe	NiFe [NiFe] Group 3d	0.88513
58	NiFe-WP_010321726.1 - Marinobacterium stanieri - [NiFe] Group 3b	NiFe	NiFe [NiFe] Group 3b	1.00192
56	NiFe-WP_012302733.1 - Desulforudis audaxviator - [NiFe] Group 3c	NiFe	NiFe [NiFe] Group 3c	0.861657
55	NiFe-WP_014434113.1 - Caldilinea aerophila - [NiFe] Group 3d	NiFe	NiFe [NiFe] Group 3d	0.841068
55	NiFe-WP_012591738.1 - Methylocella silvestris - [NiFe] Group 3d	NiFe	NiFe [NiFe] Group 3d	0.841068
53	NiFe-WP_029133296.1 - Sedimenticola selenatireducens - [NiFe] Group 3d	NiFe	NiFe [NiFe] Group 3d	0.807175
53	NiFe-WP_007190983.1 - Thiocapsa marina - [NiFe] Group 1d	NiFe	NiFe [NiFe] Group 1d	0.663617
51	NiFe-WP_015739967.1 - Ammonifex degensii - [NiFe] Group 3c	NiFe	NiFe [NiFe] Group 3c	0.781501
51	NiFe-WP_013559677.1 - Anaerolinea thermophila - [NiFe] Group 3d	NiFe	NiFe [NiFe] Group 3d	0.801244
50	NiFe-WP_029009764.1 - Azospirillum halopraeferens - [NiFe] Group 1c	NiFe	NiFe [NiFe] Group 1c	0.656916
49	NiFe-WP_027713781.1 - Desulfuromonas sp. TF - [NiFe] Group 1f	NiFe	NiFe [NiFe] Group 1f	0.641519
48	NiFe-WP_017290644.1 - Leptolyngbya boryana - [NiFe] Group 3b	NiFe	NiFe [NiFe] Group 3b	0.834972
48	NiFe-WP_014068049.1 - Rhodothermus marinus - [NiFe] Group 3b	NiFe	NiFe [NiFe] Group 3b	0.827259
48	NiFe-WP_011699790.1 - Syntrophobacter fumaroxidans - [NiFe] Group 1b	NiFe	NiFe [NiFe] Group 1b	0.65605
47	NiFe-WP_014198378.1 - Azospirillum brasilense - [NiFe] Group 1c	NiFe	NiFe [NiFe] Group 1c	0.643561
47	NiFe-WP_010880593.1 - Aquifex aeolicus - [NiFe] Group 1e	NiFe	NiFe [NiFe] Group 1e	0.62188
46	NiFe-WP_026687097.1 - Azovibrio restrictus - [NiFe] Group 3d	NiFe	NiFe [NiFe] Group 3d	0.6907
45	NiFe-WP_002706872.1 - Thiothrix nivea - [NiFe] Group 1d	NiFe	NiFe [NiFe] Group 1d	0.562505
44	NiFe-WP_027856531.1 - Marinobacterium jannaschii - [NiFe] Group 3d	NiFe	NiFe [NiFe] Group 3d	0.672854
44	NiFe-WP_005505390.1 - Grimontia hollisae - [NiFe] Group 3d	NiFe	NiFe [NiFe] Group 3d	0.672854
43	NiFe-WP_012309762.1 - Korarchaeum cryptofilum - [NiFe] Group 3c	NiFe	NiFe [NiFe] Group 3c	0.656217
42	NiFe-WP_027457859.1 - Dechloromonas agitata - [NiFe] Group 3d	NiFe	NiFe [NiFe] Group 3d	0.643589
42	NiFe-WP_014433201.1 - Caldilinea aerophila - [NiFe] Group 3b	NiFe	NiFe [NiFe] Group 3b	0.725527
42	NiFe-WP_014238042.1 - Azospira oryzae - [NiFe] Group 3d	NiFe	NiFe [NiFe] Group 3d	0.644913
42	NiFe-WP_009849435.1 - Mariprofundus ferrooxydans - [NiFe] Group 3d	NiFe	NiFe [NiFe] Group 3d	0.644913
42	NiFe-WP_006786088.1 - Thiorhodospira sibirica - [NiFe] Group 1e	NiFe	NiFe [NiFe] Group 1e	0.541326
41	NiFe-WP_020158180.1 - Methylobacter marinus - [NiFe] Group 3d	NiFe	NiFe [NiFe] Group 3d	0.61193
40	NiFe-WP_014777800.1 - Thiocystis violascens - [NiFe] Group 1e	NiFe	NiFe [NiFe] Group 1e	0.518234
40	NiFe-WP_012498899.1 - Chloroherpeton thalassium - [NiFe] Group 3b	NiFe	NiFe [NiFe] Group 3b	0.704016
39	NiFe-WP_029915207.1 - Pelobacter seleniigenes - [NiFe] Group 1a	NiFe	NiFe [NiFe] Group 1a	0.557548
39	NiFe-WP_007219971.1 - Planctomycete KSU-1 - [NiFe] Group 3b	NiFe	NiFe [NiFe] Group 3b	0.670599
39	NiFe-WP_005000139.1 - Nitrococcus mobilis - [NiFe] Group 3b	NiFe	NiFe [NiFe] Group 3b	0.678415
39	NiFe-WP_004252763.1 - Thauera sp. 63 - [NiFe] Group 3d	NiFe	NiFe [NiFe] Group 3d	0.596394
38	NiFe-WP_015258948.1 - Thioalkalivibrio nitratireducens - [NiFe] Group 3b	NiFe	NiFe [NiFe] Group 3b	0.656429
38	NiFe-WP_007039064.1 - Thiorhodococcus drewsii - [NiFe] Group 1e	NiFe	NiFe [NiFe] Group 1e	0.492322
37	NiFe-WP_026340838.1 - Thioalkalivibrio sp. ALJT - [NiFe] Group 1e	NiFe	NiFe [NiFe] Group 1e	0.476882
37	NiFe-WP_022666958.1 - Desulfospira joergensenii - [NiFe] Group 1b	NiFe	NiFe [NiFe] Group 1b	0.506633
37	NiFe-WP_015752683.1 - Desulfohalobium retbaense - [NiFe] Group 3c	NiFe	NiFe [NiFe] Group 3c	0.568138
36	NiFe-WP_020482704.1 - Methylomonas sp. MK1 - [NiFe] Group 3d	NiFe	NiFe [NiFe] Group 3d	0.5341
36	NiFe-WP_020161995.1 - Cycloclasticus pugetii - [NiFe] Group 3d	NiFe	NiFe [NiFe] Group 3d	0.540548
36	NiFe-WP_013293541.1 - Gallionella capsiferriformans - [NiFe] Group 3d	NiFe	NiFe [NiFe] Group 3d	0.544934
35	NiFe-WP_028840815.1 - Thermodesulfobacterium hveragerdense - [NiFe] Group 1c	NiFe	NiFe [NiFe] Group 1c	0.462283
35	NiFe-WP_023490135.1 - Serratia sp. DD3 - [NiFe] Group 3d	NiFe	NiFe [NiFe] Group 3d	0.518234
35	NiFe-WP_015282140.1 - Thioflavicoccus mobilis - [NiFe] Group 1e	NiFe	NiFe [NiFe] Group 1e	0.453454
35	NiFe-WP_015066016.1 - Alteromonas macleodii - [NiFe] Group 1e	NiFe	NiFe [NiFe] Group 1e	0.417904
35	NiFe-WP_014029204.1 - Acidithiobacillus ferrivorans - [NiFe] Group 3b	NiFe	NiFe [NiFe] Group 3b	0.604606
35	NiFe-WP_012970030.1 - Allochromatium vinosum - [NiFe] Group 3b	NiFe	NiFe [NiFe] Group 3b	0.610257
34	NiFe-WP_026610481.1 - Methylocaldum szegediense - [NiFe] Group 3b	NiFe	NiFe [NiFe] Group 3b	0.588694
34	NiFe-WP_024287469.1 - Cellulomonas sp. KRMCY2 - [NiFe] Group 3b	NiFe	NiFe [NiFe] Group 3b	0.580611
33	NiFe-WP_027877222.1 - Meiothermus cerbereus - [NiFe] Group 3b	NiFe	NiFe [NiFe] Group 3b	0.564827
33	NiFe-WP_027844918.1 - Mastigocoleus testarum - [NiFe] Group 3b	NiFe	NiFe [NiFe] Group 3b	0.572708
33	NiFe-WP_007039027.1 - Thiorhodococcus drewsii - [NiFe] Group 1e	NiFe	NiFe [NiFe] Group 1e	0.427543
32	NiFe-WP_027371077.1 - Desulfovermiculus halophilus - [NiFe] Group 1c	NiFe	NiFe [NiFe] Group 1c	0.421912
32	NiFe-WP_013559391.1 - Anaerolinea thermophila - [NiFe] Group 3d	NiFe	NiFe [NiFe] Group 3d	0.503802
32	NiFe-WP_009149949.1 - Thiorhodovibrio sp. 970 - [NiFe] Group 1d	NiFe	NiFe [NiFe] Group 1d	0.400675
31	NiFe-WP_015725977.1 - Desulfobulbus propionicus - [NiFe] Group 1c	NiFe	NiFe [NiFe] Group 1c	0.408727
31	NiFe-WP_013460913.1 - Sulfuricurvum kujiense - [NiFe] Group 1b	NiFe	NiFe [NiFe] Group 1b	0.410176
30	NiFe-WP_018508430.1 - Thiobacillus thioparus - [NiFe] Group 3b	NiFe	NiFe [NiFe] Group 3b	0.518234
30	NiFe-WP_014779996.1 - Thiocystis violascens - [NiFe] Group 1d	NiFe	NiFe [NiFe] Group 1d	0.375632
29	NiFe-WP_018992236.1 - Azoarcus toluclasticus - [NiFe] Group 3d	NiFe	NiFe [NiFe] Group 3d	0.445297
28	NiFe-WP_028728436.1 - Parabacteroides gordonii - [NiFe] Group 1d	NiFe	NiFe [NiFe] Group 1d	0.364663
28	NiFe-WP_019865758.1 - Methylovulum miyakonense - [NiFe] Group 3d	NiFe	NiFe [NiFe] Group 3d	0.407314
28	NiFe-WP_015436644.1 - Azoarcus sp. KH32C - [NiFe] Group 3d	NiFe	NiFe [NiFe] Group 3d	0.429059
28	NiFe-WP_011765148.1 - Azoarcus sp. BH72 - [NiFe] Group 3d	NiFe	NiFe [NiFe] Group 3d	0.429059
28	NiFe-WP_002644708.1 - Planctomyces maris - [NiFe] Group 3b	NiFe	NiFe [NiFe] Group 3b	0.485934
27	NiFe-WP_013218178.1 - Dehalogenimonas lykanthroporepellens - [NiFe] Group 3c	NiFe	NiFe [NiFe] Group 3c	0.419769
27	NiFe-WP_011188256.1 - Desulfotalea psychrophila - [NiFe] Group 3c	NiFe	NiFe [NiFe] Group 3c	0.441862
27	NiFe-WP_009540223.1 - Caenispirillum salinarum - [NiFe] Group 3b	NiFe	NiFe [NiFe] Group 3b	0.469672
27	NiFe-WP_009094014.1 - Rhodopirellula sp. SWK7 - [NiFe] Group 3b	NiFe	NiFe [NiFe] Group 3b	0.467492
27	NiFe-WP_006786889.1 - Thiorhodospira sibirica - [NiFe] Group 3b	NiFe	NiFe [NiFe] Group 3b	0.467492
26	NiFe-WP_015718812.1 - Geobacter sp. M18 - [NiFe] Group 1f	NiFe	NiFe [NiFe] Group 1f	0.34341
26	NiFe-WP_011686721.1 - Solibacter usitatus - [NiFe] Group 3d	NiFe	NiFe [NiFe] Group 3d	0.409339
26	NiFe-WP_011154013.1 - Ralstonia eutropha - [NiFe] Group 3d	NiFe	NiFe [NiFe] Group 3d	0.397596
26	NiFe-WP_009540200.1 - Caenispirillum salinarum - [NiFe] Group 1d	NiFe	NiFe [NiFe] Group 1d	0.324459
26	NiFe-WP_006205723.1 - Mesorhizobium amorphae - [NiFe] Group 1d	NiFe	NiFe [NiFe] Group 1d	0.325548
26	NiFe-WP_004322153.1 - Thauera aminoaromatica - [NiFe] Group 3d	NiFe	NiFe [NiFe] Group 3d	0.397596
25	NiFe-WP_026685892.1 - Azovibrio restrictus - [NiFe] Group 1d	NiFe	NiFe [NiFe] Group 1d	0.31198
25	NiFe-WP_016920195.1 - Methylocystis parvus - [NiFe] Group 3b	NiFe	NiFe [NiFe] Group 3b	0.43387
25	NiFe-WP_013906919.1 - Thermodesulfatator indicus - [NiFe] Group 1c	NiFe	NiFe [NiFe] Group 1c	0.329619
25	NiFe-WP_012637708.1 - Thioalkalivibrio sulfidiphilus - [NiFe] Group 3b	NiFe	NiFe [NiFe] Group 3b	0.432863
24	NiFe-WP_028864775.1 - Psychromonas aquimarina - [NiFe] Group 3d	NiFe	NiFe [NiFe] Group 3d	0.361821
24	NiFe-WP_020504162.1 - Lamprocystis purpurea - [NiFe] Group 3d	NiFe	NiFe [NiFe] Group 3d	0.377056
24	NiFe-WP_015281226.1 - Thioflavicoccus mobilis - [NiFe] Group 3d	NiFe	NiFe [NiFe] Group 3d	0.377056
24	NiFe-WP_013966114.1 - Nitrosomonas sp. Is79A3 - [NiFe] Group 3d	NiFe	NiFe [NiFe] Group 3d	0.364769
24	NiFe-WP_011466117.1 - Rhodoferax ferrireducens - [NiFe] Group 3d	NiFe	NiFe [NiFe] Group 3d	0.353258
24	NiFe-WP_011383527.1 - Magnetospirillum magneticum - [NiFe] Group 2c	NiFe	NiFe [NiFe] Group 2c	0.349808
24	NiFe-WP_006964156.1 - Desulfotignum phosphitoxidans - [NiFe] Group 1b	NiFe	NiFe [NiFe] Group 1b	0.328627
24	NiFe-WP_006512920.1 - Leptolyngbya sp. PCC 7375 - [NiFe] Group 3d	NiFe	NiFe [NiFe] Group 3d	0.373128
23	NiFe-WP_028581743.1 - Desulfobulbus japonicus - [NiFe] Group 1c	NiFe	NiFe [NiFe] Group 1c	0.303249
23	NiFe-WP_025280829.1 - Halorhodospira halochloris - [NiFe] Group 3b	NiFe	NiFe [NiFe] Group 3b	0.39187
23	NiFe-WP_020503980.1 - Lamprocystis purpurea - [NiFe] Group 1e	NiFe	NiFe [NiFe] Group 1e	0.297984
23	NiFe-WP_009206448.1 - Sulfuricella denitrificans - [NiFe] Group 1c	NiFe	NiFe [NiFe] Group 1c	0.302714
23	NiFe-WP_004174406.1 - Nitrosospira sp. APG3 - [NiFe] Group 3d	NiFe	NiFe [NiFe] Group 3d	0.348152
22	NiFe-WP_026405334.1 - Actinomadura rifamycini - [NiFe] Group 3b	NiFe	NiFe [NiFe] Group 3b	0.38092
22	NiFe-WP_013258222.1 - Desulfarculus baarsii - [NiFe] Group 1b	NiFe	NiFe [NiFe] Group 1b	0.299046
22	NiFe-WP_013132103.1 - Thermobispora bispora - [NiFe] Group 3b	NiFe	NiFe [NiFe] Group 3b	0.38359
22	NiFe-WP_012470110.1 - Geobacter lovleyi - [NiFe] Group 1f	NiFe	NiFe [NiFe] Group 1f	0.290064
22	NiFe-WP_011493687.1 - Burkholderia xenovorans - [NiFe] Group 3d	NiFe	NiFe [NiFe] Group 3d	0.325747
22	NiFe-WP_011311775.1 - Thiobacillus denitrificans - [NiFe] Group 3b	NiFe	NiFe [NiFe] Group 3b	0.37916
21	NiFe-WP_028322239.1 - Desulfobacterium anilini - [NiFe] Group 3b	NiFe	NiFe [NiFe] Group 3b	0.367873
21	NiFe-WP_022808428.1 - Omnitrophus fodinae - [NiFe] Group 3b	NiFe	NiFe [NiFe] Group 3b	0.35536
21	NiFe-WP_011419537.1 - Anaeromyxobacter dehalogenans - [NiFe] Group 1c	NiFe	NiFe [NiFe] Group 1c	0.271601
21	NiFe-WP_009021278.1 - Luminiphilus syltensis - [NiFe] Group 3b	NiFe	NiFe [NiFe] Group 3b	0.374019
21	NiFe-WP_008157836.1 - Parabacteroides johnsonii - [NiFe] Group 1d	NiFe	NiFe [NiFe] Group 1d	0.273497
20	NiFe-WP_029912396.1 - Pelobacter seleniigenes - [NiFe] Group 3b	NiFe	NiFe [NiFe] Group 3b	0.338438
20	NiFe-WP_028584585.1 - Desulfobulbus mediterraneus - [NiFe] Group 2c	NiFe	NiFe [NiFe] Group 2c	0.290938
20	NiFe-WP_020585310.1 - Desulfobacter curvatus - [NiFe] Group 1b	NiFe	NiFe [NiFe] Group 1b	0.273856
20	NiFe-WP_017324543.1 - Synechococcus sp. PCC 7336 - [NiFe] Group 3d	NiFe	NiFe [NiFe] Group 3d	0.30965
20	NiFe-WP_012606689.1 - Acidithiobacillus ferrooxidans - [NiFe] Group 3b	NiFe	NiFe [NiFe] Group 3b	0.353676
20	NiFe-WP_008887819.1 - Citreicella sp. SE45 - [NiFe] Group 3b	NiFe	NiFe [NiFe] Group 3b	0.347905
20	NiFe-AAC38282.1 - Thiocapsa roseopersicina - [NiFe] Group 1e	NiFe	NiFe [NiFe] Group 1e	0.259117
19	NiFe-WP_028580885.1 - Desulfobulbus japonicus - [NiFe] Group 3c	NiFe	NiFe [NiFe] Group 3c	0.315788
19	NiFe-WP_022851572.1 - Geovibrio sp. L21-Ace-BES - [NiFe] Group 1f	NiFe	NiFe [NiFe] Group 1f	0.25051
19	NiFe-WP_012346489.1 - Leptothrix cholodnii - [NiFe] Group 3d	NiFe	NiFe [NiFe] Group 3d	0.281327
19	NiFe-WP_011416040.1 - Syntrophus aciditrophicus - [NiFe] Group 3b	NiFe	NiFe [NiFe] Group 3b	0.321516
19	NiFe-WP_011371454.1 - Thiomicrospira crunogena - [NiFe] Group 1b	NiFe	NiFe [NiFe] Group 1b	0.249628
19	NiFe-WP_004512555.1 - Geobacter metallireducens - [NiFe] Group 1f	NiFe	NiFe [NiFe] Group 1f	0.25051
18	NiFe-WP_028989466.1 - Thermithiobacillus tepidarius - [NiFe] Group 3b	NiFe	NiFe [NiFe] Group 3b	0.313846
18	NiFe-WP_015739752.1 - Ammonifex degensii - [NiFe] Group 1a	NiFe	NiFe [NiFe] Group 1a	0.279264
18	NiFe-WP_014777645.1 - Thiocystis violascens - [NiFe] Group 3d	NiFe	NiFe [NiFe] Group 3d	0.282198
18	NiFe-WP_014468932.1 - Arcobacter butzleri - [NiFe] Group 1b	NiFe	NiFe [NiFe] Group 1b	0.233205
18	NiFe-WP_013032567.1 - Nitrosococcus halophilus - [NiFe] Group 3b	NiFe	NiFe [NiFe] Group 3b	0.313846
18	NiFe-WP_012543586.1 - Coprothermobacter proteolyticus - [NiFe] Group 4g	NiFe	NiFe [NiFe] Group 4g	0.373128
18	NiFe-WP_012537694.1 - Acidithiobacillus ferrooxidans - [NiFe] Group 1e	NiFe	NiFe [NiFe] Group 1e	0.229617
18	NiFe-WP_010585297.1 - Schlesneria paludicola - [NiFe] Group 3b	NiFe	NiFe [NiFe] Group 3b	0.309507
18	NiFe-WP_007653239.1 - Parabacteroides goldsteinii - [NiFe] Group 1d	NiFe	NiFe [NiFe] Group 1d	0.234426
18	NiFe-WP_002708355.1 - Thiothrix nivea - [NiFe] Group 3b	NiFe	NiFe [NiFe] Group 3b	0.31094
18	NiFe-WP_002691721.1 - Beggiatoa alba - [NiFe] Group 3b	NiFe	NiFe [NiFe] Group 3b	0.299835
17	NiFe-WP_029008300.1 - Azospirillum halopraeferens - [NiFe] Group 3b	NiFe	NiFe [NiFe] Group 3b	0.290306
17	NiFe-WP_020412786.1 - Microbulbifer variabilis - [NiFe] Group 3b	NiFe	NiFe [NiFe] Group 3b	0.290972
17	NiFe-WP_015904103.1 - Desulfobacterium autotrophicum - [NiFe] Group 1b	NiFe	NiFe [NiFe] Group 1b	0.232777
17	NiFe-WP_015668917.1 - Bradyrhizobium oligotrophicum - [NiFe] Group 1d	NiFe	NiFe [NiFe] Group 1d	0.212858
17	NiFe-WP_015282042.1 - Thioflavicoccus mobilis - [NiFe] Group 1d	NiFe	NiFe [NiFe] Group 1d	0.212858
17	NiFe-WP_013560598.1 - Anaerolinea thermophila - [NiFe] Group 4g	NiFe	NiFe [NiFe] Group 4g	0.322808
17	NiFe-WP_011525039.1 - Koribacter versatilis - [NiFe] Group 1c	NiFe	NiFe [NiFe] Group 1c	0.225335
17	NiFe-WP_011385756.1 - Magnetospirillum magneticum - [NiFe] Group 3d	NiFe	NiFe [NiFe] Group 3d	0.255773
17	NiFe-WP_006512117.1 - Xenococcus sp. PCC 7305 - [NiFe] Group 3d	NiFe	NiFe [NiFe] Group 3d	0.262115
16	NiFe-WP_016860165.1 - Fischerella muscicola - [NiFe] Group 3d	NiFe	NiFe [NiFe] Group 3d	0.24772
16	NiFe-WP_011384056.1 - Magnetospirillum magneticum - [NiFe] Group 1c	NiFe	NiFe [NiFe] Group 1c	0.210584
16	NiFe-WP_008862337.1 - Barnesiella intestinihominis - [NiFe] Group 1d	NiFe	NiFe [NiFe] Group 1d	0.208743
16	NiFe-WP_006562194.1 - Oscillochloris trichoides - [NiFe] Group 1f	NiFe	NiFe [NiFe] Group 1f	0.209109
15	NiFe-WP_028714011.1 - Paracoccus sp. J55 - [NiFe] Group 1d	NiFe	NiFe [NiFe] Group 1d	0.187502
15	NiFe-WP_026601561.1 - Methylomonas sp. 11b - [NiFe] Group 3d	NiFe	NiFe [NiFe] Group 3d	0.222542
15	NiFe-WP_025324524.1 - Deferrisoma camini - [NiFe] Group 1f	NiFe	NiFe [NiFe] Group 1f	0.195355
15	NiFe-WP_020864100.1 - Caldiarchaeum subterraneum - [NiFe] Group 3b	NiFe	NiFe [NiFe] Group 3b	0.261539
15	NiFe-WP_020653150.1 - Massilia niastensis - [NiFe] Group 3b	NiFe	NiFe [NiFe] Group 3b	0.259117
15	NiFe-WP_020174963.1 - Methyloferula stellata - [NiFe] Group 3d	NiFe	NiFe [NiFe] Group 3d	0.229382
15	NiFe-WP_019177457.1 - Methanomassiliicoccus luminyensis - [NiFe] Group 3c	NiFe	NiFe [NiFe] Group 3c	0.2221
15	NiFe-WP_015790329.1 - Halorhabdus utahensis - [NiFe] Group 3b	NiFe	NiFe [NiFe] Group 3b	0.254985
15	NiFe-WP_015597373.1 - Hyphomicrobium denitrificans - [NiFe] Group 1d	NiFe	NiFe [NiFe] Group 1d	0.187502
15	NiFe-WP_015407385.1 - Dehalococcoides mccartyi - [NiFe] Group 1a	NiFe	NiFe [NiFe] Group 1a	0.212811
15	NiFe-WP_014217548.1 - Niastella koreensis - [NiFe] Group 1d	NiFe	NiFe [NiFe] Group 1d	0.195015
15	NiFe-WP_013505701.1 - Desulfurispirillum indicum - [NiFe] Group 1b	NiFe	NiFe [NiFe] Group 1b	0.196383
15	NiFe-WP_011767509.1 - Azoarcus sp. BH72 - [NiFe] Group 1d	NiFe	NiFe [NiFe] Group 1d	0.187188
15	NiFe-WP_011714122.1 - Magnetococcus marinus - [NiFe] Group 1c	NiFe	NiFe [NiFe] Group 1c	0.197422
15	NiFe-WP_007042613.1 - Thiorhodococcus drewsii - [NiFe] Group 3d	NiFe	NiFe [NiFe] Group 3d	0.23566
14	NiFe-WP_029915222.1 - Pelobacter seleniigenes - [NiFe] Group 3b	NiFe	NiFe [NiFe] Group 3b	0.245826
14	NiFe-WP_029552892.1 - Synechococcus sp. CB0101 - [NiFe] Group 3d	NiFe	NiFe [NiFe] Group 3d	0.219949
14	NiFe-WP_028994701.1 - Azonexus hydrophilus - [NiFe] Group 3d	NiFe	NiFe [NiFe] Group 3d	0.21453
14	NiFe-WP_022854121.1 - Thermodesulfatator atlanticus - [NiFe] Group 1c	NiFe	NiFe [NiFe] Group 1c	0.184586
14	NiFe-WP_020041893.1 - Salipiger mucosus - [NiFe] Group 1d	NiFe	NiFe [NiFe] Group 1d	0.175002
14	NiFe-WP_018412521.1 - Methyloversatilis sp. NVD - [NiFe] Group 3d	NiFe	NiFe [NiFe] Group 3d	0.206474
14	NiFe-WP_015765571.1 - Accumulibacter phosphatis - [NiFe] Group 3d	NiFe	NiFe [NiFe] Group 3d	0.213216
14	NiFe-WP_012699124.1 - Azotobacter vinelandii - [NiFe] Group 3b	NiFe	NiFe [NiFe] Group 3b	0.249346
14	NiFe-WP_012548375.1 - Dictyoglomus thermophilum - [NiFe] Group 3d	NiFe	NiFe [NiFe] Group 3d	0.220413
14	NiFe-WP_011187404.1 - Desulfotalea psychrophila - [NiFe] Group 1a	NiFe	NiFe [NiFe] Group 1a	0.209371
14	NiFe-WP_010941450.1 - Geobacter sulfurreducens - [NiFe] Group 1c	NiFe	NiFe [NiFe] Group 1c	0.186564
14	NiFe-WP_008339404.1 - Sulfurimonas gotlandica - [NiFe] Group 1b	NiFe	NiFe [NiFe] Group 1b	0.181067
14	NiFe-WP_005661842.1 - Dethiosulfovibrio peptidovorans - [NiFe] Group 3d	NiFe	NiFe [NiFe] Group 3d	0.219487
14	NiFe-WP_004363405.1 - Thauera phenylacetica - [NiFe] Group 3d	NiFe	NiFe [NiFe] Group 3d	0.21409
14	NiFe-WP_003980535.1 - Streptomyces rimosus - [NiFe] Group 3b	NiFe	NiFe [NiFe] Group 3b	0.224197
13	NiFe-WP_028993715.1 - Azonexus hydrophilus - [NiFe] Group 1d	NiFe	NiFe [NiFe] Group 1d	0.16223
13	NiFe-WP_028845527.1 - Thermodesulfovibrio thiophilus - [NiFe] Group 1f	NiFe	NiFe [NiFe] Group 1f	0.174484
13	NiFe-WP_028842337.1 - Thermodesulfovibrio islandicus - [NiFe] Group 3b	NiFe	NiFe [NiFe] Group 3b	0.219487
13	NiFe-WP_020448391.1 - Methanomassiliicoccus intestinalis - [NiFe] Group 3c	NiFe	NiFe [NiFe] Group 3c	0.192487
13	NiFe-WP_016919626.1 - Methylocystis parvus - [NiFe] Group 1d	NiFe	NiFe [NiFe] Group 1d	0.162774
13	NiFe-WP_015394142.1 - Clostridium saccharoperbutylacetonicum - [NiFe] Group 1a	NiFe	NiFe [NiFe] Group 1a	0.205537
13	NiFe-WP_015004151.1 - Burkholderia phenoliruptrix - [NiFe] Group 1d	NiFe	NiFe [NiFe] Group 1d	0.162774
13	NiFe-WP_014780162.1 - Thiocystis violascens - [NiFe] Group 1c	NiFe	NiFe [NiFe] Group 1c	0.171099
13	NiFe-WP_014208491.1 - Mycobacterium rhodesiae - [NiFe] Group 3d	NiFe	NiFe [NiFe] Group 3d	0.196782
13	NiFe-WP_013909681.1 - Thermodesulfobacterium geofontis - [NiFe] Group 1c	NiFe	NiFe [NiFe] Group 1c	0.171402
13	NiFe-WP_013162757.1 - Desulfurivibrio alkaliphilus - [NiFe] Group 1a	NiFe	NiFe [NiFe] Group 1a	0.192869
13	NiFe-WP_012532312.1 - Geobacter bemidjiensis - [NiFe] Group 3c	NiFe	NiFe [NiFe] Group 3c	0.205102
13	NiFe-WP_012237207.1 - Sorangium cellulosum - [NiFe] Group 3b	NiFe	NiFe [NiFe] Group 3b	0.206411
13	NiFe-WP_011719855.1 - Acidothermus cellulolyticus - [NiFe] Group 3b	NiFe	NiFe [NiFe] Group 3b	0.225089
13	NiFe-WP_006969455.1 - Plesiocystis pacifica - [NiFe] Group 3b	NiFe	NiFe [NiFe] Group 3b	0.212283
12	NiFe-WP_028583198.1 - Desulfobulbus mediterraneus - [NiFe] Group 1c	NiFe	NiFe [NiFe] Group 1c	0.158217
12	NiFe-WP_028214587.1 - Burkholderia mimosarum - [NiFe] Group 3b	NiFe	NiFe [NiFe] Group 3b	0.211205
12	NiFe-WP_028052542.1 - Carboxydothermus ferrireducens - [NiFe] Group 1a	NiFe	NiFe [NiFe] Group 1a	0.188528
12	NiFe-WP_027390843.1 - Chrysiogenes arsenatis - [NiFe] Group 1b	NiFe	NiFe [NiFe] Group 1b	0.15766
12	NiFe-WP_024807859.1 - Verrucomicrobiae bacterium LP2A - [NiFe] Group 3b	NiFe	NiFe [NiFe] Group 3b	0.208743
12	NiFe-WP_020680743.1 - Marinobacterium rhizophilum - [NiFe] Group 3b	NiFe	NiFe [NiFe] Group 3b	0.207774
12	NiFe-WP_018407885.1 - Methylocystis rosea - [NiFe] Group 3b	NiFe	NiFe [NiFe] Group 3b	0.208258
12	NiFe-WP_017774733.1 - Burkholderia kururiensis - [NiFe] Group 3b	NiFe	NiFe [NiFe] Group 3b	0.208743
12	NiFe-WP_016389591.1 - Cycloclasticus sp. PY97M - [NiFe] Group 3d	NiFe	NiFe [NiFe] Group 3d	0.180183
12	NiFe-WP_015947049.1 - Desulfatibacillum alkenivorans - [NiFe] Group 2c	NiFe	NiFe [NiFe] Group 2c	0.176978
12	NiFe-WP_014890330.1 - Methylocystis sp. SC2 - [NiFe] Group 3b	NiFe	NiFe [NiFe] Group 3b	0.208258
12	NiFe-WP_014450582.1 - Leptospirillum ferrooxidans - [NiFe] Group 1d	NiFe	NiFe [NiFe] Group 1d	0.150001
12	NiFe-WP_013638066.1 - Desulfurobacterium thermolithotrophum - [NiFe] Group 1c	NiFe	NiFe [NiFe] Group 1c	0.15574
12	NiFe-WP_013218375.1 - Dehalogenimonas lykanthroporepellens - [NiFe] Group 3b	NiFe	NiFe [NiFe] Group 3b	0.211704
12	NiFe-WP_013006836.1 - Deferribacter desulfuricans - [NiFe] Group 1f	NiFe	NiFe [NiFe] Group 1f	0.157107
12	NiFe-WP_012971066.1 - Allochromatium vinosum - [NiFe] Group 3d	NiFe	NiFe [NiFe] Group 3d	0.188926
12	NiFe-WP_012813797.1 - Robiginitalea biformata - [NiFe] Group 1l	NiFe	NiFe [NiFe] Group 1l	0.143511
12	NiFe-WP_012528247.1 - Anaeromyxobacter sp. K - [NiFe] Group 3c	NiFe	NiFe [NiFe] Group 3c	0.181277
12	NiFe-WP_011957045.1 - Roseiflexus sp. RS-1 - [NiFe] Group 1f	NiFe	NiFe [NiFe] Group 1f	0.157107
12	NiFe-WP_011938839.1 - Geobacter uraniireducens - [NiFe] Group 1c	NiFe	NiFe [NiFe] Group 1c	0.159912
12	NiFe-WP_009150983.1 - Thiorhodovibrio sp. 970 - [NiFe] Group 1c	NiFe	NiFe [NiFe] Group 1c	0.15766
12	NiFe-WP_009150973.1 - Thiorhodovibrio sp. 970 - [NiFe] Group 3d	NiFe	NiFe [NiFe] Group 3d	0.188132
12	NiFe-WP_007191859.1 - Thiocapsa marina - [NiFe] Group 3d	NiFe	NiFe [NiFe] Group 3d	0.188528
12	NiFe-WP_007039718.1 - Thiorhodococcus drewsii - [NiFe] Group 1d	NiFe	NiFe [NiFe] Group 1d	0.150253
12	NiFe-WP_006939138.1 - Labrenzia aggregata - [NiFe] Group 1d	NiFe	NiFe [NiFe] Group 1d	0.1495
12	NiFe-WP_006101686.1 - Coleofasciculus chthonoplastes - [NiFe] Group 3d	NiFe	NiFe [NiFe] Group 3d	0.188926
12	NiFe-WP_002937457.1 - Thauera sp. 27 - [NiFe] Group 3d	NiFe	NiFe [NiFe] Group 3d	0.183506
11	NiFe-WP_028300037.1 - Oceanospirillum beijerinckii - [NiFe] Group 3b	NiFe	NiFe [NiFe] Group 3b	0.169604
11	NiFe-WP_027366709.1 - Desulfovibrio africanus - [NiFe] Group 3b	NiFe	NiFe [NiFe] Group 3b	0.178453
11	NiFe-WP_026610556.1 - Methylocaldum szegediense - [NiFe] Group 1d	NiFe	NiFe [NiFe] Group 1d	0.137501
11	NiFe-WP_015221229.1 - Cyanobacterium aponinum - [NiFe] Group 3d	NiFe	NiFe [NiFe] Group 3d	0.172454
11	NiFe-WP_012681902.1 - Gemmatimonas aurantiaca - [NiFe] Group 2a	NiFe	NiFe [NiFe] Group 2a	0.153723
11	NiFe-WP_012506474.1 - Prosthecochloris aestuarii - [NiFe] Group 3b	NiFe	NiFe [NiFe] Group 3b	0.193149
11	NiFe-WP_012505437.1 - Prosthecochloris aestuarii - [NiFe] Group 1d	NiFe	NiFe [NiFe] Group 1d	0.143511
11	NiFe-WP_011958239.1 - Roseiflexus sp. RS-1 - [NiFe] Group 3d	NiFe	NiFe [NiFe] Group 3d	0.173182
11	NiFe-WP_011637560.1 - Shewanella frigidimarina - [NiFe] Group 1b	NiFe	NiFe [NiFe] Group 1b	0.144776
11	NiFe-WP_008838370.1 - Mesorhizobium alhagi - [NiFe] Group 1d	NiFe	NiFe [NiFe] Group 1d	0.137271
11	NiFe-WP_008620025.1 - Magnetospirillum sp. SO-1 - [NiFe] Group 1c	NiFe	NiFe [NiFe] Group 1c	0.144776
11	NiFe-WP_008273694.1 - Cyanothece sp. CCY0110 - [NiFe] Group 3d	NiFe	NiFe [NiFe] Group 3d	0.173182
11	NiFe-WP_008030831.1 - Rhodobacter sp. SW2 - [NiFe] Group 1d	NiFe	NiFe [NiFe] Group 1d	0.137732
11	NiFe-WP_005863657.1 - Sagittula stellata - [NiFe] Group 1d	NiFe	NiFe [NiFe] Group 1d	0.137501
11	NiFe-WP_005370476.1 - Methylomicrobium album - [NiFe] Group 3d	NiFe	NiFe [NiFe] Group 3d	0.164176
11	NiFe-WP_003611589.1 - Methylosinus trichosporium - [NiFe] Group 3b	NiFe	NiFe [NiFe] Group 3b	0.190903
10	NiFe-WP_028842875.1 - Thermodesulfovibrio islandicus - [NiFe] Group 1f	NiFe	NiFe [NiFe] Group 1f	0.134219
10	NiFe-WP_028383773.1 - Legionella moravica - [NiFe] Group 3b	NiFe	NiFe [NiFe] Group 3b	0.173548
10	NiFe-WP_027271172.1 - Legionella sainthelensi - [NiFe] Group 3b	NiFe	NiFe [NiFe] Group 3b	0.173548
10	NiFe-WP_026214329.1 - Nonomuraea coxensis - [NiFe] Group 3b	NiFe	NiFe [NiFe] Group 3b	0.176838
10	NiFe-WP_025386399.1 - Legionella oakridgensis - [NiFe] Group 3b	NiFe	NiFe [NiFe] Group 3b	0.172745
10	NiFe-WP_023365427.1 - Mycobacterium kansasii - [NiFe] Group 3b	NiFe	NiFe [NiFe] Group 3b	0.173548
10	NiFe-WP_022532976.1 - Methanoculleus sp. CAG:1088 - [NiFe] Group 3c	NiFe	NiFe [NiFe] Group 3c	0.148067
10	NiFe-WP_020502968.1 - Lamprocystis purpurea - [NiFe] Group 1d	NiFe	NiFe [NiFe] Group 1d	0.125211
10	NiFe-WP_020062534.1 - Bacillus sp. 123MFChir2 - [NiFe] Group 1d	NiFe	NiFe [NiFe] Group 1d	0.13001
10	NiFe-WP_015437386.1 - Azoarcus sp. KH32C - [NiFe] Group 1c	NiFe	NiFe [NiFe] Group 1c	0.130922
10	NiFe-WP_014959255.1 - Desulfobacula toluolica - [NiFe] Group 1a	NiFe	NiFe [NiFe] Group 1a	0.148361
10	NiFe-WP_014551809.1 - Geobacter sulfurreducens - [NiFe] Group 3c	NiFe	NiFe [NiFe] Group 3c	0.157771
10	NiFe-WP_013818449.1 - Methylomonas methanica - [NiFe] Group 1d	NiFe	NiFe [NiFe] Group 1d	0.124792
10	NiFe-WP_013706649.1 - Desulfobacca acetoxidans - [NiFe] Group 3b	NiFe	NiFe [NiFe] Group 3b	0.174767
10	NiFe-WP_013418645.1 - Rhodomicrobium vannielii - [NiFe] Group 1d	NiFe	NiFe [NiFe] Group 1d	0.124792
10	NiFe-WP_013217520.1 - Dehalogenimonas lykanthroporepellens - [NiFe] Group 1a	NiFe	NiFe [NiFe] Group 1a	0.142688
10	NiFe-WP_012468242.1 - Geobacter lovleyi - [NiFe] Group 1c	NiFe	NiFe [NiFe] Group 1c	0.133498
10	NiFe-WP_012383518.1 - Beijerinckia indica - [NiFe] Group 3b	NiFe	NiFe [NiFe] Group 3b	0.173953
10	NiFe-WP_012167698.1 - Acaryochloris marina - [NiFe] Group 3d	NiFe	NiFe [NiFe] Group 3d	0.151064
10	NiFe-WP_012136580.1 - Marinobacter lipolyticus - [NiFe] Group 3b	NiFe	NiFe [NiFe] Group 3b	0.173953
10	NiFe-WP_012121625.1 - Roseiflexus castenholzii - [NiFe] Group 1f	NiFe	NiFe [NiFe] Group 1f	0.130922
10	NiFe-WP_009059758.1 - Methylacidiphilum fumariolicum - [NiFe] Group 1d	NiFe	NiFe [NiFe] Group 1d	0.124584
10	NiFe-WP_008526674.1 - Halorhabdus tiamatea - [NiFe] Group 3b	NiFe	NiFe [NiFe] Group 3b	0.16999
10	NiFe-WP_007524167.1 - Desulfovibrio sp. A2 - [NiFe] Group 4e	NiFe	NiFe [NiFe] Group 4e	0.208452
10	NiFe-WP_002725307.1 - Phaeospirillum molischianum - [NiFe] Group 1d	NiFe	NiFe [NiFe] Group 1d	0.125211
10	NiFe-WP_002720659.1 - Rhodobacter sphaeroides - [NiFe] Group 1d	NiFe	NiFe [NiFe] Group 1d	0.125211
9	NiFe-WP_028877918.1 - Terasakiella pusilla - [NiFe] Group 1d	NiFe	NiFe [NiFe] Group 1d	0.11269
9	NiFe-WP_028717753.1 - Paracoccus yeei - [NiFe] Group 1d	NiFe	NiFe [NiFe] Group 1d	0.112501
9	NiFe-WP_027716793.1 - Desulfuromonas sp. TF - [NiFe] Group 3b	NiFe	NiFe [NiFe] Group 3b	0.164213
9	NiFe-WP_026735631.1 - Fischerella sp. PCC 9605 - [NiFe] Group 3d	NiFe	NiFe [NiFe] Group 3d	0.139343
9	NiFe-WP_024079550.1 - Magnetospirillum gryphiswaldense - [NiFe] Group 3b	NiFe	NiFe [NiFe] Group 3b	0.156193
9	NiFe-WP_016874926.1 - Chlorogloeopsis fritschii - [NiFe] Group 3d	NiFe	NiFe [NiFe] Group 3d	0.139343
9	NiFe-WP_015247797.1 - Singulisphaera acidiphila - [NiFe] Group 1h	NiFe	NiFe [NiFe] Group 1h	0.111938
9	NiFe-WP_014808238.1 - Desulfomonile tiedjei - [NiFe] Group 3d	NiFe	NiFe [NiFe] Group 3d	0.142295
9	NiFe-WP_013755279.1 - Glaciecola sp. 4H-3-7+YE-5 - [NiFe] Group 1e	NiFe	NiFe [NiFe] Group 1e	0.107118
9	NiFe-WP_013135169.1 - Arcobacter nitrofigilis - [NiFe] Group 1b	NiFe	NiFe [NiFe] Group 1b	0.116603
9	NiFe-WP_012774796.1 - Geobacter sp. M21 - [NiFe] Group 1c	NiFe	NiFe [NiFe] Group 1c	0.120149
9	NiFe-WP_012469611.1 - Geobacter lovleyi - [NiFe] Group 3c	NiFe	NiFe [NiFe] Group 3c	0.140215
9	NiFe-WP_011745973.1 - Chlorobium phaeobacteroides - [NiFe] Group 3b	NiFe	NiFe [NiFe] Group 3b	0.158404
9	NiFe-WP_011744848.1 - Chlorobium phaeobacteroides - [NiFe] Group 1d	NiFe	NiFe [NiFe] Group 1d	0.117418
9	NiFe-WP_011699561.1 - Syntrophobacter fumaroxidans - [NiFe] Group 3d	NiFe	NiFe [NiFe] Group 3d	0.140215
9	NiFe-WP_008384205.1 - Rhodovulum sp. PH10 - [NiFe] Group 3d	NiFe	NiFe [NiFe] Group 3d	0.135958
9	NiFe-WP_007796504.1 - Pelagibaca bermudensis - [NiFe] Group 1d	NiFe	NiFe [NiFe] Group 1d	0.112501
9	NiFe-WP_006910395.1 - Cyanobium sp. PCC 7001 - [NiFe] Group 3d	NiFe	NiFe [NiFe] Group 3d	0.138196
9	NiFe-WP_004946981.1 - Streptomyces mobaraensis - [NiFe] Group 3b	NiFe	NiFe [NiFe] Group 3b	0.176281
9	NiFe-WP_004512544.1 - Geobacter metallireducens - [NiFe] Group 3c	NiFe	NiFe [NiFe] Group 3c	0.141994
9	NiFe-WP_003895383.1 - Mycobacterium smegmatis - [NiFe] Group 3b	NiFe	NiFe [NiFe] Group 3b	0.156193
9	NiFe-WP_003330153.1 - Bacillus azotoformans - [NiFe] Group 1d	NiFe	NiFe [NiFe] Group 1d	0.117624
8	NiFe-WP_027457220.1 - Dechloromonas agitata - [NiFe] Group 1c	NiFe	NiFe [NiFe] Group 1c	0.104738
8	NiFe-WP_026944262.1 - Helicobacter rodentium - [NiFe] Group 1b	NiFe	NiFe [NiFe] Group 1b	0.103288
8	NiFe-WP_025324287.1 - Deferrisoma camini - [NiFe] Group 1a	NiFe	NiFe [NiFe] Group 1a	0.12159
8	NiFe-WP_025279286.1 - Barnesiella viscericola - [NiFe] Group 1d	NiFe	NiFe [NiFe] Group 1d	0.104372
8	NiFe-WP_023226188.1 - Salmonella enterica - [NiFe] Group 1d	NiFe	NiFe [NiFe] Group 1d	0.0995009
8	NiFe-WP_020589054.1 - Desulfobacter curvatus - [NiFe] Group 1a	NiFe	NiFe [NiFe] Group 1a	0.124376
8	NiFe-WP_018384886.1 - Streptomyces vitaminophilus - [NiFe] Group 3b	NiFe	NiFe [NiFe] Group 3b	0.130922
8	NiFe-WP_017839865.1 - Methylomicrobium buryatense - [NiFe] Group 3d	NiFe	NiFe [NiFe] Group 3d	0.118925
8	NiFe-WP_015337220.1 - Desulfovibrio hydrothermalis - [NiFe] Group 1b	NiFe	NiFe [NiFe] Group 1b	0.104922
8	NiFe-WP_014814971.1 - Mycobacterium chubuense - [NiFe] Group 3b	NiFe	NiFe [NiFe] Group 3b	0.138838
8	NiFe-WP_014238024.1 - Azospira oryzae - [NiFe] Group 1c	NiFe	NiFe [NiFe] Group 1c	0.104738
8	NiFe-WP_014163745.1 - Thermovirga lienii - [NiFe] Group 3d	NiFe	NiFe [NiFe] Group 3d	0.125685
8	NiFe-WP_012281726.1 - Heliobacterium modesticaldum - [NiFe] Group 1d	NiFe	NiFe [NiFe] Group 1d	0.103288
8	NiFe-WP_011937483.1 - Geobacter uraniireducens - [NiFe] Group 1f	NiFe	NiFe [NiFe] Group 1f	0.105478
8	NiFe-WP_011737331.1 - Pelobacter propionicus - [NiFe] Group 4g	NiFe	NiFe [NiFe] Group 4g	0.145967
8	NiFe-WP_011156496.1 - Rhodopseudomonas palustris - [NiFe] Group 1d	NiFe	NiFe [NiFe] Group 1d	0.100001
8	NiFe-WP_011018550.1 - Methanopyrus kandleri - [NiFe] Group 3c	NiFe	NiFe [NiFe] Group 3c	0.137559
8	NiFe-WP_009756785.1 - Fischerella sp. JSC-11 - [NiFe] Group 3d	NiFe	NiFe [NiFe] Group 3d	0.123604
8	NiFe-WP_008282513.1 - Roseovarius sp. TM1035 - [NiFe] Group 2b	NiFe	NiFe [NiFe] Group 2b	0.125421
7	NiFe-WP_029968792.1 - Desulfonauticus sp. A7A - [NiFe] Group 1a	NiFe	NiFe [NiFe] Group 1a	0.108153
7	NiFe-WP_028490240.1 - Thiothrix lacustris - [NiFe] Group 3b	NiFe	NiFe [NiFe] Group 3b	0.121202
7	NiFe-WP_028309978.1 - Derxia gummosa - [NiFe] Group 1d	NiFe	NiFe [NiFe] Group 1d	0.0846644
7	NiFe-WP_027371047.1 - Desulfovermiculus halophilus - [NiFe] Group 3c	NiFe	NiFe [NiFe] Group 3c	0.116343
7	NiFe-WP_026783388.1 - Pleomorphomonas koreensis - [NiFe] Group 1d	NiFe	NiFe [NiFe] Group 1d	0.0876476
7	NiFe-WP_025697751.1 - Paenibacillus forsythiae - [NiFe] Group 1a	NiFe	NiFe [NiFe] Group 1a	0.110674
7	NiFe-WP_024954007.1 - Sulfurospirillum arcachonense - [NiFe] Group 1b	NiFe	NiFe [NiFe] Group 1b	0.0897559
7	NiFe-WP_024821667.1 - Aminobacterium mobile - [NiFe] Group 3d	NiFe	NiFe [NiFe] Group 3d	0.109514
7	NiFe-WP_022660651.1 - Desulfovibrio longus - [NiFe] Group 1b	NiFe	NiFe [NiFe] Group 1b	0.0919682
7	NiFe-WP_021286544.1 - Sulfurimonas sp. AST-10 - [NiFe] Group 1b	NiFe	NiFe [NiFe] Group 1b	0.0905337
7	NiFe-WP_020730473.1 - Mycobacterium marinum - [NiFe] Group 3b	NiFe	NiFe [NiFe] Group 3b	0.121202
7	NiFe-WP_020524726.1 - Catelliglobosispora koreensis - [NiFe] Group 3b	NiFe	NiFe [NiFe] Group 3b	0.120642
7	NiFe-WP_020162845.1 - Methyloversatilis universalis - [NiFe] Group 3d	NiFe	NiFe [NiFe] Group 3d	0.103237
7	NiFe-WP_019498425.1 - Pseudanabaena sp. PCC 6802 - [NiFe] Group 3d	NiFe	NiFe [NiFe] Group 3d	0.109975
7	NiFe-WP_018517046.1 - Rhizobium leguminosarum - [NiFe] Group 1d	NiFe	NiFe [NiFe] Group 1d	0.0876476
7	NiFe-WP_015724435.1 - Desulfobulbus propionicus - [NiFe] Group 3c	NiFe	NiFe [NiFe] Group 3c	0.116343
7	NiFe-WP_015284192.1 - Methanoregula formicica - [NiFe] Group 4g	NiFe	NiFe [NiFe] Group 4g	0.132584
7	NiFe-WP_015049787.1 - Thermacetogenium phaeum - [NiFe] Group 1a	NiFe	NiFe [NiFe] Group 1a	0.110207
7	NiFe-WP_013323481.1 - Cyanothece sp. PCC 7822 - [NiFe] Group 3d	NiFe	NiFe [NiFe] Group 3d	0.110207
7	NiFe-WP_012582502.1 - Dictyoglomus turgidum - [NiFe] Group 3d	NiFe	NiFe [NiFe] Group 3d	0.110207
7	NiFe-WP_012501574.1 - Chlorobaculum parvum - [NiFe] Group 3b	NiFe	NiFe [NiFe] Group 3b	0.123203
7	NiFe-WP_012119893.1 - Roseiflexus castenholzii - [NiFe] Group 3d	NiFe	NiFe [NiFe] Group 3d	0.109975
7	NiFe-WP_011759792.1 - Shewanella amazonensis - [NiFe] Group 1b	NiFe	NiFe [NiFe] Group 1b	0.0921304
7	NiFe-WP_011361294.1 - Chlorobium chlorochromatii - [NiFe] Group 3b	NiFe	NiFe [NiFe] Group 3b	0.122624
7	NiFe-WP_011189453.1 - Desulfotalea psychrophila - [NiFe] Group 3d	NiFe	NiFe [NiFe] Group 3d	0.110909
7	NiFe-WP_010360429.1 - Streptomyces acidiscabies - [NiFe] Group 3b	NiFe	NiFe [NiFe] Group 3b	0.116863
7	NiFe-WP_009785505.1 - Lyngbya sp. PCC 8106 - [NiFe] Group 3d	NiFe	NiFe [NiFe] Group 3d	0.109744
7	NiFe-WP_008886699.1 - Citreicella sp. SE45 - [NiFe] Group 1d	NiFe	NiFe [NiFe] Group 1d	0.0875008
7	NiFe-WP_008282509.1 - Roseovarius sp. TM1035 - [NiFe] Group 1d	NiFe	NiFe [NiFe] Group 1d	0.0876476
7	NiFe-WP_007288048.1 - Thermosinus carboxydivorans - [NiFe] Group 1a	NiFe	NiFe [NiFe] Group 1a	0.111859
7	NiFe-WP_005863651.1 - Sagittula stellata - [NiFe] Group 2b	NiFe	NiFe [NiFe] Group 2b	0.109975
7	NiFe-WP_005643376.1 - Parabacteroides merdae - [NiFe] Group 1d	NiFe	NiFe [NiFe] Group 1d	0.0879427
6	NiFe-WP_029966051.1 - Desulfonauticus sp. A7A - [NiFe] Group 1b	NiFe	NiFe [NiFe] Group 1b	0.0791085
6	NiFe-WP_028738633.1 - Rhizobium selenitireducens - [NiFe] Group 1d	NiFe	NiFe [NiFe] Group 1d	0.0751265
6	NiFe-WP_028583859.1 - Desulfobulbus mediterraneus - [NiFe] Group 3c	NiFe	NiFe [NiFe] Group 3c	0.0917529
6	NiFe-WP_028577451.1 - Desulfomicrobium escambiense - [NiFe] Group 1b	NiFe	NiFe [NiFe] Group 1b	0.0786914
6	NiFe-WP_028574115.1 - Desulfonatronovibrio hydrogenovorans - [NiFe] Group 3c	NiFe	NiFe [NiFe] Group 3c	0.0995009
6	NiFe-WP_028315676.1 - Desulfatibacillum aliphaticivorans - [NiFe] Group 2c	NiFe	NiFe [NiFe] Group 2c	0.0883144
6	NiFe-WP_024545803.1 - Synechococcus sp. NKBG15041c - [NiFe] Group 3d	NiFe	NiFe [NiFe] Group 3d	0.0944629
6	NiFe-WP_023267287.1 - Shewanella decolorationis - [NiFe] Group 1b	NiFe	NiFe [NiFe] Group 1b	0.0789689
6	NiFe-WP_022851983.1 - Geovibrio sp. L21-Ace-BES - [NiFe] Group 1c	NiFe	NiFe [NiFe] Group 1c	0.0799561
6	NiFe-WP_022723664.1 - Rhodopseudomonas sp. B29 - [NiFe] Group 1d	NiFe	NiFe [NiFe] Group 1d	0.0751265
6	NiFe-WP_021287226.1 - Sulfurimonas sp. AST-10 - [NiFe] Group 3d	NiFe	NiFe [NiFe] Group 3d	0.0940659
6	NiFe-WP_019416530.1 - Anoxybacillus kamchatkensis - [NiFe] Group 1d	NiFe	NiFe [NiFe] Group 1d	0.078142
6	NiFe-WP_018661973.1 - Thermobrachium celere - [NiFe] Group 4g	NiFe	NiFe [NiFe] Group 4g	0.124376
6	NiFe-WP_015857684.1 - Thermococcus gammatolerans - [NiFe] Group 4b	NiFe	NiFe [NiFe] Group 4b	0.0774661
6	NiFe-WP_015739219.1 - Ammonifex degensii - [NiFe] Group 1a	NiFe	NiFe [NiFe] Group 1a	0.0977629
6	NiFe-WP_015261076.1 - Desulfitobacterium dichloroeliminans - [NiFe] Group 1d	NiFe	NiFe [NiFe] Group 1d	0.0785533
6	NiFe-WP_015233716.1 - Natronobacterium gregoryi - [NiFe] Group 3c	NiFe	NiFe [NiFe] Group 3c	0.089372
6	NiFe-WP_015216232.1 - Anabaena cylindrica - [NiFe] Group 3d	NiFe	NiFe [NiFe] Group 3d	0.092895
6	NiFe-WP_015144267.1 - Pleurocapsa minor - [NiFe] Group 3d	NiFe	NiFe [NiFe] Group 3d	0.0944629
6	NiFe-WP_012998941.1 - Streptomyces scabiei - [NiFe] Group 3b	NiFe	NiFe [NiFe] Group 3b	0.10486
6	NiFe-WP_012637835.1 - Thioalkalivibrio sulfidiphilus - [NiFe] Group 1e	NiFe	NiFe [NiFe] Group 1e	0.0768017
6	NiFe-WP_012501193.1 - Chloroherpeton thalassium - [NiFe] Group 1d	NiFe	NiFe [NiFe] Group 1d	0.078142
6	NiFe-WP_012308976.1 - Korarchaeum cryptofilum - [NiFe] Group 3b	NiFe	NiFe [NiFe] Group 3b	0.10486
6	NiFe-WP_011688202.1 - Solibacter usitatus - [NiFe] Group 1h	NiFe	NiFe [NiFe] Group 1h	0.0748752
6	NiFe-WP_011288617.1 - Dechloromonas aromatica - [NiFe] Group 2c	NiFe	NiFe [NiFe] Group 2c	0.0886641
6	NiFe-WP_011072162.1 - Shewanella oneidensis - [NiFe] Group 1b	NiFe	NiFe [NiFe] Group 1b	0.0789689
6	NiFe-WP_010936390.1 - Dehalococcoides mccartyi - [NiFe] Group 3c	NiFe	NiFe [NiFe] Group 3c	0.0934768
6	NiFe-WP_010933552.1 - Chlorobaculum tepidum - [NiFe] Group 3b	NiFe	NiFe [NiFe] Group 3b	0.105602
6	NiFe-WP_009200281.1 - Anaerobaculum hydrogeniformans - [NiFe] Group 3d	NiFe	NiFe [NiFe] Group 3d	0.0938687
6	NiFe-WP_008068262.1 - Novosphingobium nitrogenifigens - [NiFe] Group 1d	NiFe	NiFe [NiFe] Group 1d	0.0747502
6	NiFe-WP_007780611.1 - Desulfosporosinus youngiae - [NiFe] Group 4f	NiFe	NiFe [NiFe] Group 4f	0.0846416
6	NiFe-WP_005626347.1 - Mycobacterium hassiacum - [NiFe] Group 2a	NiFe	NiFe [NiFe] Group 2a	0.0836923
5	NiFe-WP_114794724.1 - Gaiella occulta - [NiFe] Group 1l	NiFe	NiFe [NiFe] Group 1l	0.0583925
5	NiFe-WP_028768898.1 - Shewanella fidelis - [NiFe] Group 1b	NiFe	NiFe [NiFe] Group 1b	0.0658075
5	NiFe-WP_028317309.1 - Desulfobulbus elongatus - [NiFe] Group 3d	NiFe	NiFe [NiFe] Group 3d	0.0790526
5	NiFe-WP_028302021.1 - Oceanospirillum beijerinckii - [NiFe] Group 1d	NiFe	NiFe [NiFe] Group 1d	0.0620846
5	NiFe-WP_027853880.1 - Marinobacterium litorale - [NiFe] Group 1d	NiFe	NiFe [NiFe] Group 1d	0.0619814
5	NiFe-WP_027361001.1 - Desulfovibrio acrylicus - [NiFe] Group 1b	NiFe	NiFe [NiFe] Group 1b	0.0663929
5	NiFe-WP_026790280.1 - Pleomorphomonas oryzae - [NiFe] Group 1d	NiFe	NiFe [NiFe] Group 1d	0.0626054
5	NiFe-WP_026441619.1 - Acidobacterium sp. PMMR2 - [NiFe] Group 1f	NiFe	NiFe [NiFe] Group 1f	0.0653465
5	NiFe-WP_026311168.1 - Frankia sp. BMG5.12 - [NiFe] Group 3b	NiFe	NiFe [NiFe] Group 3b	0.08821
5	NiFe-WP_025205213.1 - Dehalobacter restrictus - [NiFe] Group 1a	NiFe	NiFe [NiFe] Group 1a	0.0716177
5	NiFe-WP_024334199.1 - Desulfotignum balticum - [NiFe] Group 2c	NiFe	NiFe [NiFe] Group 2c	0.0734504
5	NiFe-WP_023457248.1 - Asticcacaulis sp. AC466 - [NiFe] Group 1d	NiFe	NiFe [NiFe] Group 1d	0.0617762
5	NiFe-WP_020888131.1 - Desulfovibrio alkalitolerans - [NiFe] Group 1b	NiFe	NiFe [NiFe] Group 1b	0.0658075
5	NiFe-WP_020505780.1 - Lamprocystis purpurea - [NiFe] Group 4b	NiFe	NiFe [NiFe] Group 4b	0.0669889
5	NiFe-WP_020043467.1 - Salipiger mucosus - [NiFe] Group 2b	NiFe	NiFe [NiFe] Group 2b	0.0783883
5	NiFe-WP_019509061.1 - Pleurocapsa sp. PCC 7319 - [NiFe] Group 3d	NiFe	NiFe [NiFe] Group 3d	0.078719
5	NiFe-WP_018290138.1 - Verrucomicrobium sp. 3C - [NiFe] Group 3b	NiFe	NiFe [NiFe] Group 3b	0.0869763
5	NiFe-WP_017873497.1 - Caldatribacterium saccharofermentans - [NiFe] Group 3b	NiFe	NiFe [NiFe] Group 3b	0.0834739
5	NiFe-WP_015941206.1 - Chloroflexus aggregans - [NiFe] Group 3d	NiFe	NiFe [NiFe] Group 3d	0.0788855
5	NiFe-WP_015935331.1 - Anaeromyxobacter dehalogenans - [NiFe] Group 3c	NiFe	NiFe [NiFe] Group 3c	0.075532
5	NiFe-WP_015851793.1 - Desulfovibrio salexigens - [NiFe] Group 1b	NiFe	NiFe [NiFe] Group 1b	0.0655761
5	NiFe-WP_015766767.1 - Accumulibacter phosphatis - [NiFe] Group 1c	NiFe	NiFe [NiFe] Group 1c	0.0658075
5	NiFe-WP_015614971.1 - Clostridium pasteurianum - [NiFe] Group 1a	NiFe	NiFe [NiFe] Group 1a	0.0792204
5	NiFe-WP_015590675.1 - Archaeoglobus sulfaticallidus - [NiFe] Group 3c	NiFe	NiFe [NiFe] Group 3c	0.0769337
5	NiFe-WP_015437371.1 - Azoarcus sp. KH32C - [NiFe] Group 2b	NiFe	NiFe [NiFe] Group 2b	0.0770926
5	NiFe-WP_015153897.1 - Chroococcidiopsis thermalis - [NiFe] Group 3d	NiFe	NiFe [NiFe] Group 3d	0.0772522
5	NiFe-WP_015051716.1 - Thermacetogenium phaeum - [NiFe] Group 3b	NiFe	NiFe [NiFe] Group 3b	0.085384
5	NiFe-WP_014777057.1 - Thiocystis violascens - [NiFe] Group 4e	NiFe	NiFe [NiFe] Group 4e	0.103647
5	NiFe-WP_014769320.1 - Sulfurospirillum barnesii - [NiFe] Group 1b	NiFe	NiFe [NiFe] Group 1b	0.0641114
5	NiFe-WP_014757614.1 - Thermoanaerobacterium saccharolyticum - [NiFe] Group 4e	NiFe	NiFe [NiFe] Group 4e	0.103647
5	NiFe-WP_014183752.1 - Desulfosporosinus orientis - [NiFe] Group 4f	NiFe	NiFe [NiFe] Group 4f	0.0709369
5	NiFe-WP_013979629.1 - Eggerthella sp. YY7918 - [NiFe] Group 3b	NiFe	NiFe [NiFe] Group 3b	0.086774
5	NiFe-WP_013623369.1 - Syntrophobotulus glycolicus - [NiFe] Group 4f	NiFe	NiFe [NiFe] Group 4f	0.0709369
5	NiFe-WP_013537874.1 - Thermovibrio ammonificans - [NiFe] Group 1c	NiFe	NiFe [NiFe] Group 1c	0.0642217
5	NiFe-WP_012891383.1 - Streptosporangium roseum - [NiFe] Group 3b	NiFe	NiFe [NiFe] Group 3b	0.0871795
5	NiFe-WP_012465814.1 - Chlorobium limicola - [NiFe] Group 1d	NiFe	NiFe [NiFe] Group 1d	0.0652322
5	NiFe-WP_012282567.1 - Heliobacterium modesticaldum - [NiFe] Group 1d	NiFe	NiFe [NiFe] Group 1d	0.0645551
5	NiFe-WP_011700738.1 - Syntrophobacter fumaroxidans - [NiFe] Group 3c	NiFe	NiFe [NiFe] Group 3c	0.0831021
5	NiFe-WP_011629764.1 - Alkalilimnicola ehrlichii - [NiFe] Group 1d	NiFe	NiFe [NiFe] Group 1d	0.0627106
5	NiFe-WP_011593368.1 - Rhodococcus jostii - [NiFe] Group 3b	NiFe	NiFe [NiFe] Group 3b	0.088419
5	NiFe-WP_011389179.1 - Rhodospirillum rubrum - [NiFe] Group 4c	NiFe	NiFe [NiFe] Group 4c	0.10336
5	NiFe-WP_010994940.1 - Nostoc sp. PCC 7120 - [NiFe] Group 3d	NiFe	NiFe [NiFe] Group 3d	0.0772522
5	NiFe-WP_010872716.1 - Synechocystis sp. PCC 6803 - [NiFe] Group 3d	NiFe	NiFe [NiFe] Group 3d	0.078719
5	NiFe-WP_010476561.1 - Acaryochloris sp. CCMEE 5410 - [NiFe] Group 3d	NiFe	NiFe [NiFe] Group 3d	0.075532
5	NiFe-WP_008870999.1 - Desulfonatronospira thiodismutans - [NiFe] Group 2c	NiFe	NiFe [NiFe] Group 2c	0.0720325
5	NiFe-WP_007021942.1 - Neptuniibacter caesariensis - [NiFe] Group 3b	NiFe	NiFe [NiFe] Group 3b	0.0871795
5	NiFe-WP_006366269.1 - Chlorobium ferrooxidans - [NiFe] Group 3b	NiFe	NiFe [NiFe] Group 3b	0.0880019
5	NiFe-WP_006331106.1 - Gordonia rhizosphera - [NiFe] Group 3b	NiFe	NiFe [NiFe] Group 3b	0.086774
5	NiFe-WP_004236380.1 - Morganella morganii - [NiFe] Group 1c	NiFe	NiFe [NiFe] Group 1c	0.0658075
5	NiFe-WP_003938391.1 - Rhodococcus ruber - [NiFe] Group 3b	NiFe	NiFe [NiFe] Group 3b	0.086774
5	NiFe-WP_003924002.1 - Mycobacterium thermoresistibile - [NiFe] Group 3b	NiFe	NiFe [NiFe] Group 3b	0.0863723
5	NiFe-WP_002929027.1 - Thauera sp. 28 - [NiFe] Group 3d	NiFe	NiFe [NiFe] Group 3d	0.0764607
5	NiFe-AAP50523.1 - Thiocapsa roseopersicina - [NiFe] Group 3d	NiFe	NiFe [NiFe] Group 3d	0.0785533
4	NiFe-WP_081985438.1 - Halopiger salifodinae - [NiFe] Group 1l	NiFe	NiFe [NiFe] Group 1l	0.0454342
4	NiFe-WP_029165455.1 - Aminiphilus circumscriptus - [NiFe] Group 3d	NiFe	NiFe [NiFe] Group 3d	0.0628427
4	NiFe-WP_028845048.1 - Thermodesulfovibrio thiophilus - [NiFe] Group 4b	NiFe	NiFe [NiFe] Group 4b	0.0546708
4	NiFe-WP_028574551.1 - Desulfonatronovibrio hydrogenovorans - [NiFe] Group 3c	NiFe	NiFe [NiFe] Group 3c	0.0611686
4	NiFe-WP_028460308.1 - Chloroflexus sp. Y-396-1 - [NiFe] Group 2a	NiFe	NiFe [NiFe] Group 2a	0.0547711
4	NiFe-WP_028385762.1 - Legionella geestiana - [NiFe] Group 3b	NiFe	NiFe [NiFe] Group 3b	0.0690978
4	NiFe-WP_027937761.1 - Anaeroarcus burkinensis - [NiFe] Group 1d	NiFe	NiFe [NiFe] Group 1d	0.0474567
4	NiFe-WP_027388897.1 - Chrysiogenes arsenatis - [NiFe] Group 3d	NiFe	NiFe [NiFe] Group 3d	0.0628427
4	NiFe-WP_027358538.1 - Desulforegula conservatrix - [NiFe] Group 3c	NiFe	NiFe [NiFe] Group 3c	0.0628427
4	NiFe-WP_027140596.1 - Frankia sp. CN3 - [NiFe] Group 3b	NiFe	NiFe [NiFe] Group 3b	0.0686213
4	NiFe-WP_026199142.1 - Lamprocystis purpurea - [NiFe] Group 1c	NiFe	NiFe [NiFe] Group 1c	0.052646
4	NiFe-WP_025825897.1 - Acetobacter okinawensis - [NiFe] Group 1d	NiFe	NiFe [NiFe] Group 1d	0.0492579
4	NiFe-WP_024953588.1 - Sulfurospirillum arcachonense - [NiFe] Group 4a	NiFe	NiFe [NiFe] Group 4a	0.0515549
4	NiFe-WP_024080419.1 - Magnetospirillum gryphiswaldense - [NiFe] Group 1c	NiFe	NiFe [NiFe] Group 1c	0.0525533
4	NiFe-WP_023846630.1 - Methanolobus tindarius - [NiFe] Group 1k	NiFe	NiFe [NiFe] Group 1k	0.0501685
4	NiFe-WP_023067990.1 - Lyngbya aestuarii - [NiFe] Group 3d	NiFe	NiFe [NiFe] Group 3d	0.0627106
4	NiFe-WP_022718972.1 - Rhizobium mongolense - [NiFe] Group 1d	NiFe	NiFe [NiFe] Group 1d	0.0500843
4	NiFe-WP_020876264.1 - Desulfococcus multivorans - [NiFe] Group 3d	NiFe	NiFe [NiFe] Group 3d	0.06193
4	NiFe-WP_020460947.1 - Frankia sp. EAN1pec - [NiFe] Group 1f	NiFe	NiFe [NiFe] Group 1f	0.0520947
4	NiFe-WP_019241710.1 - Bacillus massilioanorexius - [NiFe] Group 1d	NiFe	NiFe [NiFe] Group 1d	0.0520947
4	NiFe-WP_017890430.1 - Caldatribacterium californiense - [NiFe] Group 3b	NiFe	NiFe [NiFe] Group 3b	0.0667791
4	NiFe-WP_017294725.1 - Geminocystis herdmanii - [NiFe] Group 3d	NiFe	NiFe [NiFe] Group 3d	0.0627106
4	NiFe-WP_016952407.1 - Anabaena sp. PCC 7108 - [NiFe] Group 3d	NiFe	NiFe [NiFe] Group 3d	0.06193
4	NiFe-WP_015903075.1 - Desulfobacterium autotrophicum - [NiFe] Group 3c	NiFe	NiFe [NiFe] Group 3c	0.0664817
4	NiFe-WP_015724478.1 - Desulfobulbus propionicus - [NiFe] Group 2c	NiFe	NiFe [NiFe] Group 2c	0.0594627
4	NiFe-WP_015721386.1 - Geobacter sp. M18 - [NiFe] Group 1c	NiFe	NiFe [NiFe] Group 1c	0.0533994
4	NiFe-WP_015182972.1 - Microcoleus sp. PCC 7113 - [NiFe] Group 3d	NiFe	NiFe [NiFe] Group 3d	0.0624482
4	NiFe-WP_015113185.1 - Nostoc sp. PCC 7107 - [NiFe] Group 3d	NiFe	NiFe [NiFe] Group 3d	0.06193
4	NiFe-WP_014807493.1 - Anaerobaculum mobile - [NiFe] Group 3d	NiFe	NiFe [NiFe] Group 3d	0.0628427
4	NiFe-WP_014737671.1 - Thermogladius cellulolyticus - [NiFe] Group 4b	NiFe	NiFe [NiFe] Group 4b	0.0552783
4	NiFe-WP_014677317.1 - Streptomyces hygroscopicus - [NiFe] Group 3b	NiFe	NiFe [NiFe] Group 3b	0.06663
4	NiFe-WP_014429792.1 - Rubrivivax gelatinosus - [NiFe] Group 2b	NiFe	NiFe [NiFe] Group 2b	0.0616741
4	NiFe-WP_014267363.1 - Granulicella mallensis - [NiFe] Group 1h	NiFe	NiFe [NiFe] Group 1h	0.0497504
4	NiFe-WP_014123101.1 - Thermococcus sp. AM4 - [NiFe] Group 4b	NiFe	NiFe [NiFe] Group 4b	0.0547711
4	NiFe-WP_013553045.1 - Nitratifractor salsuginis - [NiFe] Group 1b	NiFe	NiFe [NiFe] Group 1b	0.0513774
4	NiFe-WP_013450229.1 - Calditerrivibrio nitroreducens - [NiFe] Group 1f	NiFe	NiFe [NiFe] Group 1f	0.0523689
4	NiFe-WP_013413806.1 - Methanothermus fervidus - [NiFe] Group 3c	NiFe	NiFe [NiFe] Group 3c	0.0632421
4	NiFe-WP_013400922.1 - Geobacillus sp. Y4.1MC1 - [NiFe] Group 1d	NiFe	NiFe [NiFe] Group 1d	0.0520947
4	NiFe-WP_013124503.1 - Thiomonas intermedia - [NiFe] Group 2b	NiFe	NiFe [NiFe] Group 2b	0.0623179
4	NiFe-WP_013124489.1 - Thiomonas intermedia - [NiFe] Group 1d	NiFe	NiFe [NiFe] Group 1d	0.0493393
4	NiFe-WP_013119653.1 - Thermincola potens - [NiFe] Group 1a	NiFe	NiFe [NiFe] Group 1a	0.0579617
4	NiFe-WP_013048933.1 - Aminobacterium colombiense - [NiFe] Group 3d	NiFe	NiFe [NiFe] Group 3d	0.0625792
4	NiFe-WP_013011747.1 - Denitrovibrio acetiphilus - [NiFe] Group 1f	NiFe	NiFe [NiFe] Group 1f	0.052739
4	NiFe-WP_012962745.1 - Hydrogenobacter thermophilus - [NiFe] Group 1e	NiFe	NiFe [NiFe] Group 1e	0.0528323
4	NiFe-WP_012629409.1 - Cyanothece sp. PCC 7425 - [NiFe] Group 3d	NiFe	NiFe [NiFe] Group 3d	0.0631084
4	NiFe-WP_012593478.1 - Cyanothece sp. PCC 8801 - [NiFe] Group 3d	NiFe	NiFe [NiFe] Group 3d	0.0629752
4	NiFe-WP_012529798.1 - Geobacter bemidjiensis - [NiFe] Group 1f	NiFe	NiFe [NiFe] Group 1f	0.0522772
4	NiFe-WP_012502532.1 - Chlorobaculum parvum - [NiFe] Group 1d	NiFe	NiFe [NiFe] Group 1d	0.0521858
4	NiFe-WP_012470833.1 - Geobacter lovleyi - [NiFe] Group 3d	NiFe	NiFe [NiFe] Group 3d	0.06193
4	NiFe-WP_012142253.1 - Shewanella sediminis - [NiFe] Group 1b	NiFe	NiFe [NiFe] Group 1b	0.052646
4	NiFe-WP_012099129.1 - Anaeromyxobacter sp. Fw109-5 - [NiFe] Group 3c	NiFe	NiFe [NiFe] Group 3c	0.0599403
4	NiFe-WP_012083422.1 - Sulfurovum sp. NBC37-1 - [NiFe] Group 1b	NiFe	NiFe [NiFe] Group 1b	0.047837
4	NiFe-WP_012032862.1 - Pelotomaculum thermopropionicum - [NiFe] Group 1a	NiFe	NiFe [NiFe] Group 1a	0.06193
4	NiFe-WP_011466351.1 - Rhodoferax ferrireducens - [NiFe] Group 1c	NiFe	NiFe [NiFe] Group 1c	0.0525533
4	NiFe-WP_011438850.1 - Frankia sp. CcI3 - [NiFe] Group 3b	NiFe	NiFe [NiFe] Group 3b	0.0694192
4	NiFe-WP_011344452.1 - Carboxydothermus hydrogenoformans - [NiFe] Group 1a	NiFe	NiFe [NiFe] Group 1a	0.0628427
4	NiFe-WP_011289692.1 - Dechloromonas aromatica - [NiFe] Group 1c	NiFe	NiFe [NiFe] Group 1c	0.0523689
4	NiFe-WP_010870705.1 - Methanocaldococcus jannaschii - [NiFe] Group 3c	NiFe	NiFe [NiFe] Group 3c	0.0714121
4	NiFe-WP_008939163.1 - Marinobacter santoriniensis - [NiFe] Group 3b	NiFe	NiFe [NiFe] Group 3b	0.069581
4	NiFe-WP_008526412.1 - Halorhabdus tiamatea - [NiFe] Group 3d	NiFe	NiFe [NiFe] Group 3d	0.0632421
4	NiFe-WP_007796497.1 - Pelagibaca bermudensis - [NiFe] Group 2b	NiFe	NiFe [NiFe] Group 2b	0.0627106
4	NiFe-WP_006562473.1 - Oscillochloris trichoides - [NiFe] Group 3d	NiFe	NiFe [NiFe] Group 3d	0.0631084
4	NiFe-WP_006276675.1 - Cylindrospermopsis raciborskii - [NiFe] Group 3d	NiFe	NiFe [NiFe] Group 3d	0.06193
4	NiFe-WP_006170040.1 - Synechococcus sp. WH 5701 - [NiFe] Group 3d	NiFe	NiFe [NiFe] Group 3d	0.0612942
4	NiFe-WP_005476263.1 - Streptomyces bottropensis - [NiFe] Group 2a	NiFe	NiFe [NiFe] Group 2a	0.0558994
4	NiFe-WP_004378930.1 - Thauera phenylacetica - [NiFe] Group 1c	NiFe	NiFe [NiFe] Group 1c	0.0523689
4	NiFe-WP_004038443.1 - Methanofollis liminatans - [NiFe] Group 4d	NiFe	NiFe [NiFe] Group 4d	0.0728055
3	NiFe-WP_119066980.1 - Rubrobacter indioceani - [NiFe] Group 1l	NiFe	NiFe [NiFe] Group 1l	0.0356492
3	NiFe-WP_084445239.1 - Hymenobacter roseosalivarius - [NiFe] Group 1l	NiFe	NiFe [NiFe] Group 1l	0.0357061
3	NiFe-WP_028656395.1 - Nocardioides sp. J54 - [NiFe] Group 2a	NiFe	NiFe [NiFe] Group 2a	0.0418462
3	NiFe-WP_028585846.1 - Desulfobulbus mediterraneus - [NiFe] Group 3d	NiFe	NiFe [NiFe] Group 3d	0.0475323
3	NiFe-WP_028584591.1 - Desulfobulbus mediterraneus - [NiFe] Group 3c	NiFe	NiFe [NiFe] Group 3c	0.0498612
3	NiFe-WP_028451288.1 - Chitinilyticum aquatile - [NiFe] Group 4b	NiFe	NiFe [NiFe] Group 4b	0.0402656
3	NiFe-WP_028379943.1 - Legionella cherrii - [NiFe] Group 3b	NiFe	NiFe [NiFe] Group 3b	0.0520644
3	NiFe-WP_028209126.1 - Burkholderia nodosa - [NiFe] Group 1d	NiFe	NiFe [NiFe] Group 1d	0.036226
3	NiFe-WP_028135606.1 - Bradyrhizobium japonicum - [NiFe] Group 1d	NiFe	NiFe [NiFe] Group 1d	0.0375632
3	NiFe-WP_027854268.1 - Marinobacterium litorale - [NiFe] Group 2b	NiFe	NiFe [NiFe] Group 2b	0.0463513
3	NiFe-WP_026598467.1 - Methylocystis sp. LW5 - [NiFe] Group 3b	NiFe	NiFe [NiFe] Group 3b	0.0520644
3	NiFe-WP_025344560.1 - Sulfurospirillum multivorans - [NiFe] Group 1b	NiFe	NiFe [NiFe] Group 1b	0.0384668
3	NiFe-WP_024528473.1 - Serratia fonticola - [NiFe] Group 1c	NiFe	NiFe [NiFe] Group 1c	0.0396945
3	NiFe-WP_024335307.1 - Desulfotignum balticum - [NiFe] Group 1a	NiFe	NiFe [NiFe] Group 1a	0.046641
3	NiFe-WP_022846122.1 - Desulfurobacterium sp. TC5-1 - [NiFe] Group 1c	NiFe	NiFe [NiFe] Group 1c	0.039003
3	NiFe-WP_020848144.1 - Arcobacter butzleri - [NiFe] Group 2d	NiFe	NiFe [NiFe] Group 2d	0.0498612
3	NiFe-WP_020394871.1 - Thiothrix disciformis - [NiFe] Group 2b	NiFe	NiFe [NiFe] Group 2b	0.0467384
3	NiFe-WP_019350089.1 - Fluoribacter dumoffii - [NiFe] Group 3b	NiFe	NiFe [NiFe] Group 3b	0.0520644
3	NiFe-WP_018265836.1 - Methylosinus sp. LW4 - [NiFe] Group 3b	NiFe	NiFe [NiFe] Group 3b	0.0519436
3	NiFe-WP_017715405.1 - Oscillatoria sp. PCC 10802 - [NiFe] Group 3d	NiFe	NiFe [NiFe] Group 3d	0.0472314
3	NiFe-WP_017659307.1 - Geitlerinema sp. PCC 7105 - [NiFe] Group 3d	NiFe	NiFe [NiFe] Group 3d	0.047033
3	NiFe-WP_017366017.1 - Methylococcus capsulatus - [NiFe] Group 1d	NiFe	NiFe [NiFe] Group 1d	0.0375003
3	NiFe-WP_015945149.1 - Desulfitobacterium hafniense - [NiFe] Group 4f	NiFe	NiFe [NiFe] Group 4f	0.040631
3	NiFe-WP_015839165.1 - Geobacter sp. M21 - [NiFe] Group 3c	NiFe	NiFe [NiFe] Group 3c	0.0473313
3	NiFe-WP_015724758.1 - Desulfobulbus propionicus - [NiFe] Group 3d	NiFe	NiFe [NiFe] Group 3d	0.047132
3	NiFe-WP_015539897.1 - Gordonibacter pamelaeae - [NiFe] Group 1i	NiFe	NiFe [NiFe] Group 1i	0.0408535
3	NiFe-WP_015227029.1 - Halothece sp. PCC 7418 - [NiFe] Group 3d	NiFe	NiFe [NiFe] Group 3d	0.047132
3	NiFe-WP_015175286.1 - Oscillatoria nigro-viridis - [NiFe] Group 3d	NiFe	NiFe [NiFe] Group 3d	0.0468362
3	NiFe-WP_015079811.1 - Anabaena sp. 90 - [NiFe] Group 3d	NiFe	NiFe [NiFe] Group 3d	0.0441572
3	NiFe-WP_014904046.1 - Desulfosporosinus meridiei - [NiFe] Group 1d	NiFe	NiFe [NiFe] Group 1d	0.0393457
3	NiFe-WP_014901856.1 - Desulfosporosinus meridiei - [NiFe] Group 1a	NiFe	NiFe [NiFe] Group 1a	0.0430533
3	NiFe-WP_014891818.1 - Methylocystis sp. SC2 - [NiFe] Group 2b	NiFe	NiFe [NiFe] Group 2b	0.0463513
3	NiFe-WP_014891816.1 - Methylocystis sp. SC2 - [NiFe] Group 1d	NiFe	NiFe [NiFe] Group 1d	0.0359353
3	NiFe-WP_014794600.1 - Desulfitobacterium dehalogenans - [NiFe] Group 1d	NiFe	NiFe [NiFe] Group 1d	0.0392767
3	NiFe-WP_014183412.1 - Desulfosporosinus orientis - [NiFe] Group 1a	NiFe	NiFe [NiFe] Group 1a	0.0430533
3	NiFe-WP_014012582.1 - Thermococcus sp. 4557 - [NiFe] Group 3b	NiFe	NiFe [NiFe] Group 3b	0.0539463
3	NiFe-WP_013755712.1 - Thermodesulfobium narugense - [NiFe] Group 1a	NiFe	NiFe [NiFe] Group 1a	0.0430533
3	NiFe-WP_013506608.1 - Desulfurispirillum indicum - [NiFe] Group 3d	NiFe	NiFe [NiFe] Group 3d	0.047033
3	NiFe-WP_013469730.1 - Helicobacter felis - [NiFe] Group 1b	NiFe	NiFe [NiFe] Group 1b	0.0379452
3	NiFe-WP_013218717.1 - Dehalogenimonas lykanthroporepellens - [NiFe] Group 1a	NiFe	NiFe [NiFe] Group 1a	0.0417681
3	NiFe-WP_013163642.1 - Desulfurivibrio alkaliphilus - [NiFe] Group 3d	NiFe	NiFe [NiFe] Group 3d	0.0451365
3	NiFe-WP_013163129.1 - Desulfurivibrio alkaliphilus - [NiFe] Group 1b	NiFe	NiFe [NiFe] Group 1b	0.0395542
3	NiFe-WP_013134545.1 - Arcobacter nitrofigilis - [NiFe] Group 4a	NiFe	NiFe [NiFe] Group 4a	0.0386661
3	NiFe-WP_012674350.1 - Sulfurihydrogenibium azorense - [NiFe] Group 1b	NiFe	NiFe [NiFe] Group 1b	0.038733
3	NiFe-WP_012628086.1 - Cyanothece sp. PCC 7425 - [NiFe] Group 3b	NiFe	NiFe [NiFe] Group 3b	0.0517037
3	NiFe-WP_012524582.1 - Anaeromyxobacter sp. K - [NiFe] Group 1c	NiFe	NiFe [NiFe] Group 1c	0.0388002
3	NiFe-WP_012509156.1 - Pelodictyon phaeoclathratiforme - [NiFe] Group 3b	NiFe	NiFe [NiFe] Group 3b	0.0528012
3	NiFe-WP_012466994.1 - Chlorobium limicola - [NiFe] Group 3b	NiFe	NiFe [NiFe] Group 3b	0.0528012
3	NiFe-WP_012415297.1 - Elusimicrobium minutum - [NiFe] Group 4g	NiFe	NiFe [NiFe] Group 4g	0.0556908
3	NiFe-WP_011712560.1 - Magnetococcus marinus - [NiFe] Group 3b	NiFe	NiFe [NiFe] Group 3b	0.0518234
3	NiFe-WP_011466381.1 - Rhodoferax ferrireducens - [NiFe] Group 2b	NiFe	NiFe [NiFe] Group 2b	0.0451365
3	NiFe-WP_011388917.1 - Rhodospirillum rubrum - [NiFe] Group 1d	NiFe	NiFe [NiFe] Group 1d	0.0375632
3	NiFe-WP_011388069.1 - Rhodospirillum rubrum - [NiFe] Group 4b	NiFe	NiFe [NiFe] Group 4b	0.0399068
3	NiFe-WP_010939566.1 - Desulfovibrio vulgaris - [NiFe] Group 4c	NiFe	NiFe [NiFe] Group 4c	0.0611686
3	NiFe-WP_010868072.1 - Pyrococcus abyssi - [NiFe] Group 3b	NiFe	NiFe [NiFe] Group 3b	0.0539463
3	NiFe-WP_010863700.1 - Plesiomonas shigelloides - [NiFe] Group 1c	NiFe	NiFe [NiFe] Group 1c	0.0394845
3	NiFe-WP_010587703.1 - Schlesneria paludicola - [NiFe] Group 1h	NiFe	NiFe [NiFe] Group 1h	0.0372507
3	NiFe-WP_008870928.1 - Desulfonatronospira thiodismutans - [NiFe] Group 3c	NiFe	NiFe [NiFe] Group 3c	0.0497504
3	NiFe-WP_008616907.1 - Magnetospirillum sp. SO-1 - [NiFe] Group 3d	NiFe	NiFe [NiFe] Group 3d	0.0448651
3	NiFe-WP_008287448.1 - Hydrogenivirga sp. 128-5-R1-1 - [NiFe] Group 1e	NiFe	NiFe [NiFe] Group 1e	0.0396945
3	NiFe-WP_007290417.1 - Thermosinus carboxydivorans - [NiFe] Group 1d	NiFe	NiFe [NiFe] Group 1d	0.0354797
3	NiFe-WP_007168195.1 - Mycobacterium parascrofulaceum - [NiFe] Group 3b	NiFe	NiFe [NiFe] Group 3b	0.0520644
3	NiFe-WP_006594684.1 - Kineosphaera limosa - [NiFe] Group 2a	NiFe	NiFe [NiFe] Group 2a	0.0410783
3	NiFe-WP_006195766.1 - Nodularia spumigena - [NiFe] Group 3d	NiFe	NiFe [NiFe] Group 3d	0.0463513
3	NiFe-WP_006003971.1 - Desulfovibrio piger - [NiFe] Group 1a	NiFe	NiFe [NiFe] Group 1a	0.047132
3	NiFe-WP_005028143.1 - Shigella dysenteriae - [NiFe] Group 1d	NiFe	NiFe [NiFe] Group 1d	0.0469344
3	NiFe-WP_004513769.1 - Geobacter metallireducens - [NiFe] Group 3d	NiFe	NiFe [NiFe] Group 3d	0.047033
3	NiFe-WP_004072606.1 - Desulfobacter postgatei - [NiFe] Group 1a	NiFe	NiFe [NiFe] Group 1a	0.0445083
3	NiFe-WP_004071552.1 - Desulfobacter postgatei - [NiFe] Group 1a	NiFe	NiFe [NiFe] Group 1a	0.0464475
3	NiFe-WP_004031311.1 - Methanobacterium formicicum - [NiFe] Group 3c	NiFe	NiFe [NiFe] Group 3c	0.0474316
3	NiFe-WP_003925668.1 - Mycobacterium thermoresistibile - [NiFe] Group 2a	NiFe	NiFe [NiFe] Group 2a	0.0418462
3	NiFe-WP_003888964.1 - Mycobacterium phlei - [NiFe] Group 2a	NiFe	NiFe [NiFe] Group 2a	0.0418462
3	NiFe-WP_003397243.1 - Anoxybacillus flavithermus - [NiFe] Group 1d	NiFe	NiFe [NiFe] Group 1d	0.039071
2	NiFe-WP_094527870.1 - Halorubrum sp. Ea8 - [NiFe] Group 1l	NiFe	NiFe [NiFe] Group 1l	0.024034
2	NiFe-WP_080561888.1 - Sulfolobus islandicus - [NiFe] Group 1l	NiFe	NiFe [NiFe] Group 1l	0.0261844
2	NiFe-WP_029908155.1 - Hydrogenovibrio marinus - [NiFe] Group 1d	NiFe	NiFe [NiFe] Group 1d	0.0244274
2	NiFe-WP_029898901.1 - Desulfovibrio sp. L21-Syr-AB - [NiFe] Group 3c	NiFe	NiFe [NiFe] Group 3c	0.0305843
2	NiFe-WP_028930304.1 - Pseudonocardia asaccharolytica - [NiFe] Group 1h	NiFe	NiFe [NiFe] Group 1h	0.0247926
2	NiFe-WP_028762126.1 - Shewanella colwelliana - [NiFe] Group 1b	NiFe	NiFe [NiFe] Group 1b	0.0262766
2	NiFe-WP_028573845.1 - Desulfonatronovibrio hydrogenovorans - [NiFe] Group 1a	NiFe	NiFe [NiFe] Group 1a	0.030965
2	NiFe-WP_028552966.1 - Paenibacillus sp. UNC451MF - [NiFe] Group 1d	NiFe	NiFe [NiFe] Group 1d	0.0261386
2	NiFe-WP_028457902.1 - Chloroflexus sp. Y-396-1 - [NiFe] Group 3d	NiFe	NiFe [NiFe] Group 3d	0.0315542
2	NiFe-WP_028115083.1 - Ferrimonas senticii - [NiFe] Group 1b	NiFe	NiFe [NiFe] Group 1b	0.0263695
2	NiFe-WP_028110915.1 - Ferrimonas futtsuensis - [NiFe] Group 1b	NiFe	NiFe [NiFe] Group 1b	0.026323
2	NiFe-WP_028002579.1 - Sinorhizobium arboris - [NiFe] Group 1d	NiFe	NiFe [NiFe] Group 1d	0.0250422
2	NiFe-WP_027859843.1 - Marinobacterium jannaschii - [NiFe] Group 1d	NiFe	NiFe [NiFe] Group 1d	0.0247926
2	NiFe-WP_027856391.1 - Marinobacterium jannaschii - [NiFe] Group 2b	NiFe	NiFe [NiFe] Group 2b	0.030837
2	NiFe-WP_027722757.1 - Desulfovibrio zosterae - [NiFe] Group 1a	NiFe	NiFe [NiFe] Group 1a	0.0306471
2	NiFe-WP_027404530.1 - Aphanizomenon flos-aquae - [NiFe] Group 3d	NiFe	NiFe [NiFe] Group 3d	0.030965
2	NiFe-WP_027308223.1 - Caloramator sp. ALD01 - [NiFe] Group 4g	NiFe	NiFe [NiFe] Group 4g	0.0414587
2	NiFe-WP_027185047.1 - Desulfovibrio inopinatus - [NiFe] Group 1a	NiFe	NiFe [NiFe] Group 1a	0.031094
2	NiFe-WP_027183464.1 - Desulfovibrio inopinatus - [NiFe] Group 3c	NiFe	NiFe [NiFe] Group 3c	0.0305843
2	NiFe-WP_027182711.1 - Desulfovibrio inopinatus - [NiFe] Group 1b	NiFe	NiFe [NiFe] Group 1b	0.0266997
2	NiFe-WP_026603256.1 - Methylomonas sp. 11b - [NiFe] Group 1d	NiFe	NiFe [NiFe] Group 1d	0.0249584
2	NiFe-WP_025813214.1 - Komagataeibacter kakiaceti - [NiFe] Group 1d	NiFe	NiFe [NiFe] Group 1d	0.0246696
2	NiFe-WP_025694942.1 - Paenibacillus durus - [NiFe] Group 1a	NiFe	NiFe [NiFe] Group 1a	0.031621
2	NiFe-WP_025357598.1 - Kutzneria albida - [NiFe] Group 3b	NiFe	NiFe [NiFe] Group 3b	0.0347096
2	NiFe-WP_023580917.1 - Proteus hauseri - [NiFe] Group 1c	NiFe	NiFe [NiFe] Group 1c	0.026323
2	NiFe-WP_023403981.1 - Vibrio halioticoli - [NiFe] Group 1b	NiFe	NiFe [NiFe] Group 1b	0.026323
2	NiFe-WP_022602547.1 - Coprobacter fastidiosus - [NiFe] Group 1d	NiFe	NiFe [NiFe] Group 1d	0.0260929
2	NiFe-WP_022363293.1 - Eggerthella sp. CAG:298 - [NiFe] Group 3b	NiFe	NiFe [NiFe] Group 3b	0.0349535
2	NiFe-WP_021760964.1 - Desulfovibrio gigas - [NiFe] Group 1b	NiFe	NiFe [NiFe] Group 1b	0.0270874
2	NiFe-WP_021130964.1 - Phaeospirillum fulvum - [NiFe] Group 1d	NiFe	NiFe [NiFe] Group 1d	0.0250422
2	NiFe-WP_020923409.1 - Rhizobium etli - [NiFe] Group 1d	NiFe	NiFe [NiFe] Group 1d	0.025822
2	NiFe-WP_020907450.1 - Rhodococcus erythropolis - [NiFe] Group 1h	NiFe	NiFe [NiFe] Group 1h	0.0250002
2	NiFe-WP_020882283.1 - Desulfovibrio sp. X2 - [NiFe] Group 3c	NiFe	NiFe [NiFe] Group 3c	0.0328025
2	NiFe-WP_020745479.1 - Alteromonas macleodii - [NiFe] Group 1d	NiFe	NiFe [NiFe] Group 1d	0.0247926
2	NiFe-WP_020503142.1 - Lamprocystis purpurea - [NiFe] Group 2b	NiFe	NiFe [NiFe] Group 2b	0.030965
2	NiFe-WP_020123404.1 - Streptomyces canus - [NiFe] Group 3b	NiFe	NiFe [NiFe] Group 3b	0.0332408
2	NiFe-WP_019226053.1 - Dehalobacter sp. E1 - [NiFe] Group 1d	NiFe	NiFe [NiFe] Group 1d	0.0264162
2	NiFe-WP_018963227.1 - Coprothermobacter platensis - [NiFe] Group 4g	NiFe	NiFe [NiFe] Group 4g	0.0414587
2	NiFe-WP_018608874.1 - Uliginosibacterium gangwonense - [NiFe] Group 3b	NiFe	NiFe [NiFe] Group 3b	0.0340756
2	NiFe-WP_018300187.1 - Fangia hongkongensis - [NiFe] Group 3b	NiFe	NiFe [NiFe] Group 3b	0.0343106
2	NiFe-WP_018240255.1 - Ensifer sp. BR816 - [NiFe] Group 1d	NiFe	NiFe [NiFe] Group 1d	0.0250422
2	NiFe-WP_017305034.1 - Spirulina subsalsa - [NiFe] Group 3d	NiFe	NiFe [NiFe] Group 3d	0.0314876
2	NiFe-WP_016920676.1 - Methylocystis parvus - [NiFe] Group 1h	NiFe	NiFe [NiFe] Group 1h	0.0248752
2	NiFe-WP_016514321.1 - Microcystis aeruginosa - [NiFe] Group 3d	NiFe	NiFe [NiFe] Group 3d	0.0314876
2	NiFe-WP_015956115.1 - Cyanothece sp. PCC 7424 - [NiFe] Group 3d	NiFe	NiFe [NiFe] Group 3d	0.0314876
2	NiFe-WP_015922819.1 - Thermomicrobium roseum - [NiFe] Group 1h	NiFe	NiFe [NiFe] Group 1h	0.0253829
2	NiFe-WP_015898101.1 - Acidobacterium capsulatum - [NiFe] Group 1f	NiFe	NiFe [NiFe] Group 1f	0.025822
2	NiFe-WP_015772985.1 - Desulfomicrobium baculatum - [NiFe] Group 1b	NiFe	NiFe [NiFe] Group 1b	0.0262305
2	NiFe-WP_015756422.1 - Desulfotomaculum acetoxidans - [NiFe] Group 4f	NiFe	NiFe [NiFe] Group 4f	0.0284288
2	NiFe-WP_015662841.1 - Streptomyces davawensis - [NiFe] Group 3b	NiFe	NiFe [NiFe] Group 3b	0.0329473
2	NiFe-WP_015594636.1 - Bacillus sp. 1NLA3E - [NiFe] Group 1d	NiFe	NiFe [NiFe] Group 1d	0.0260473
2	NiFe-WP_015283468.1 - Aciduliprofundum sp. MAR08-339 - [NiFe] Group 3b	NiFe	NiFe [NiFe] Group 3b	0.0347096
2	NiFe-WP_015282154.1 - Thioflavicoccus mobilis - [NiFe] Group 4e	NiFe	NiFe [NiFe] Group 4e	0.0414587
2	NiFe-WP_015151979.1 - Oscillatoria acuminata - [NiFe] Group 3d	NiFe	NiFe [NiFe] Group 3d	0.0314876
2	NiFe-WP_015138057.1 - Nostoc sp. PCC 7524 - [NiFe] Group 3d	NiFe	NiFe [NiFe] Group 3d	0.0309009
2	NiFe-WP_015110900.1 - Cyanobium gracile - [NiFe] Group 3d	NiFe	NiFe [NiFe] Group 3d	0.031094
2	NiFe-WP_014737566.1 - Thermogladius cellulolyticus - [NiFe] Group 4g	NiFe	NiFe [NiFe] Group 4g	0.0277419
2	NiFe-WP_014734228.1 - Pyrococcus sp. ST04 - [NiFe] Group 3b	NiFe	NiFe [NiFe] Group 3b	0.036226
2	NiFe-WP_014551946.1 - Geobacter sulfurreducens - [NiFe] Group 3d	NiFe	NiFe [NiFe] Group 3d	0.0312241
2	NiFe-WP_014429772.1 - Rubrivivax gelatinosus - [NiFe] Group 1d	NiFe	NiFe [NiFe] Group 1d	0.0241507
2	NiFe-WP_014404721.1 - Methanocella conradii - [NiFe] Group 3c	NiFe	NiFe [NiFe] Group 3c	0.0318233
2	NiFe-WP_014116604.1 - Oscillibacter valericigenes - [NiFe] Group 1a	NiFe	NiFe [NiFe] Group 1a	0.0318233
2	NiFe-WP_014013072.1 - Thermococcus sp. 4557 - [NiFe] Group 4d	NiFe	NiFe [NiFe] Group 4d	0.036226
2	NiFe-WP_013885838.1 - Flexistipes sinusarabici - [NiFe] Group 1f	NiFe	NiFe [NiFe] Group 1f	0.0261844
2	NiFe-WP_013756005.1 - Thermodesulfobium narugense - [NiFe] Group 4g	NiFe	NiFe [NiFe] Group 4g	0.0408908
2	NiFe-WP_013749017.1 - Pyrococcus sp. NA2 - [NiFe] Group 3b	NiFe	NiFe [NiFe] Group 3b	0.036226
2	NiFe-WP_013638346.1 - Desulfurobacterium thermolithotrophum - [NiFe] Group 3b	NiFe	NiFe [NiFe] Group 3b	0.0361383
2	NiFe-WP_013466811.1 - Thermococcus barophilus - [NiFe] Group 3b	NiFe	NiFe [NiFe] Group 3b	0.0350355
2	NiFe-WP_013460916.1 - Sulfuricurvum kujiense - [NiFe] Group 4e	NiFe	NiFe [NiFe] Group 4e	0.0413439
2	NiFe-WP_013174572.1 - Syntrophothermus lipocalidus - [NiFe] Group 1a	NiFe	NiFe [NiFe] Group 1a	0.031094
2	NiFe-WP_013129492.1 - Thermosphaera aggregans - [NiFe] Group 4g	NiFe	NiFe [NiFe] Group 4g	0.0375948
2	NiFe-WP_013119172.1 - Thermincola potens - [NiFe] Group 1a	NiFe	NiFe [NiFe] Group 1a	0.0287575
2	NiFe-WP_013018709.1 - Stackebrandtia nassauensis - [NiFe] Group 3b	NiFe	NiFe [NiFe] Group 3b	0.0345489
2	NiFe-WP_012901238.1 - Methanocella paludicola - [NiFe] Group 3c	NiFe	NiFe [NiFe] Group 3c	0.0318233
2	NiFe-WP_012571234.1 - Thermococcus onnurineus - [NiFe] Group 4b	NiFe	NiFe [NiFe] Group 4b	0.0256006
2	NiFe-WP_012545782.1 - Thermodesulfovibrio yellowstonii - [NiFe] Group 3c	NiFe	NiFe [NiFe] Group 3c	0.0294963
2	NiFe-WP_012346378.1 - Leptothrix cholodnii - [NiFe] Group 2c	NiFe	NiFe [NiFe] Group 2c	0.0293225
2	NiFe-WP_012114202.1 - Xanthobacter autotrophicus - [NiFe] Group 1d	NiFe	NiFe [NiFe] Group 1d	0.0247105
2	NiFe-WP_012082337.1 - Nitratiruptor sp. SB155-2 - [NiFe] Group 1b	NiFe	NiFe [NiFe] Group 1b	0.026002
2	NiFe-WP_011698648.1 - Syntrophobacter fumaroxidans - [NiFe] Group 3c	NiFe	NiFe [NiFe] Group 3c	0.0332408
2	NiFe-WP_011577655.1 - Helicobacter acinonychis - [NiFe] Group 1b	NiFe	NiFe [NiFe] Group 1b	0.025822
2	NiFe-WP_011378516.1 - Synechococcus elongatus - [NiFe] Group 3d	NiFe	NiFe [NiFe] Group 3d	0.0313553
2	NiFe-WP_011321324.1 - Anabaena variabilis - [NiFe] Group 3d	NiFe	NiFe [NiFe] Group 3d	0.0306471
2	NiFe-WP_011289709.1 - Dechloromonas aromatica - [NiFe] Group 1d	NiFe	NiFe [NiFe] Group 1d	0.0249584
2	NiFe-WP_011153987.1 - Ralstonia eutropha - [NiFe] Group 1h	NiFe	NiFe [NiFe] Group 1h	0.0247515
2	NiFe-WP_011021166.1 - Methanosarcina acetivorans - [NiFe] Group 1k	NiFe	NiFe [NiFe] Group 1k	0.0250843
2	NiFe-WP_010940798.1 - Geobacter sulfurreducens - [NiFe] Group 1f	NiFe	NiFe [NiFe] Group 1f	0.0263695
2	NiFe-WP_010880393.1 - Aquifex aeolicus - [NiFe] Group 1d	NiFe	NiFe [NiFe] Group 1d	0.0235784
2	NiFe-WP_010878869.1 - Archaeoglobus fulgidus - [NiFe] Group 3c	NiFe	NiFe [NiFe] Group 3c	0.0325876
2	NiFe-WP_010233943.1 - Clostridium arbusti - [NiFe] Group 1a	NiFe	NiFe [NiFe] Group 1a	0.0316882
2	NiFe-WP_009505605.1 - Citreicella sp. 357 - [NiFe] Group 2b	NiFe	NiFe [NiFe] Group 2b	0.0314213
2	NiFe-WP_009185102.1 - Cecembia lonarensis - [NiFe] Group 2a	NiFe	NiFe [NiFe] Group 2a	0.0281606
2	NiFe-WP_009061764.1 - Methylacidiphilum fumariolicum - [NiFe] Group 3b	NiFe	NiFe [NiFe] Group 3b	0.0341536
2	NiFe-WP_008908605.1 - Caloramator australicus - [NiFe] Group 4g	NiFe	NiFe [NiFe] Group 4g	0.0414587
2	NiFe-WP_008339288.1 - Sulfurimonas gotlandica - [NiFe] Group 2d	NiFe	NiFe [NiFe] Group 2d	0.0356208
2	NiFe-WP_008286766.1 - Hydrogenivirga sp. 128-5-R1-1 - [NiFe] Group 3b	NiFe	NiFe [NiFe] Group 3b	0.0356208
2	NiFe-WP_007412921.1 - Pedosphaera parvula - [NiFe] Group 1h	NiFe	NiFe [NiFe] Group 1h	0.0247105
2	NiFe-WP_007045054.1 - Methanotorris formicicus - [NiFe] Group 4h	NiFe	NiFe [NiFe] Group 4h	0.0399068
2	NiFe-WP_007044701.1 - Methanotorris formicicus - [NiFe] Group 3c	NiFe	NiFe [NiFe] Group 3c	0.0317556
2	NiFe-WP_007043614.1 - Methanotorris formicicus - [NiFe] Group 3c	NiFe	NiFe [NiFe] Group 3c	0.0357061
2	NiFe-WP_007041639.1 - Thiorhodococcus drewsii - [NiFe] Group 2b	NiFe	NiFe [NiFe] Group 2b	0.030965
2	NiFe-WP_007033070.1 - Amycolatopsis decaplanina - [NiFe] Group 3b	NiFe	NiFe [NiFe] Group 3b	0.0359642
2	NiFe-WP_007019558.1 - Neptuniibacter caesariensis - [NiFe] Group 2c	NiFe	NiFe [NiFe] Group 2c	0.0298503
2	NiFe-WP_006871434.1 - Legionella drancourtii - [NiFe] Group 3b	NiFe	NiFe [NiFe] Group 3b	0.0347096
2	NiFe-WP_006368950.1 - Gordonia polyisoprenivorans - [NiFe] Group 2a	NiFe	NiFe [NiFe] Group 2a	0.0274864
2	NiFe-WP_006366944.1 - Chlorobium ferrooxidans - [NiFe] Group 1d	NiFe	NiFe [NiFe] Group 1d	0.0260929
2	NiFe-WP_006335051.1 - Gordonia rhizosphera - [NiFe] Group 2a	NiFe	NiFe [NiFe] Group 2a	0.0274864
2	NiFe-WP_006242868.1 - Mycobacterium tusciae - [NiFe] Group 2a	NiFe	NiFe [NiFe] Group 2a	0.0278974
2	NiFe-WP_005811167.1 - Desulfitobacterium hafniense - [NiFe] Group 1d	NiFe	NiFe [NiFe] Group 1d	0.0261844
2	NiFe-WP_005505415.1 - Grimontia hollisae - [NiFe] Group 2c	NiFe	NiFe [NiFe] Group 2c	0.0297313
2	NiFe-WP_004936990.1 - Streptomyces griseoflavus - [NiFe] Group 3b	NiFe	NiFe [NiFe] Group 3b	0.0321662
2	NiFe-WP_004589824.1 - Methanocaldococcus villosus - [NiFe] Group 3c	NiFe	NiFe [NiFe] Group 3c	0.0357917
2	NiFe-WP_004092218.1 - Hafnia alvei - [NiFe] Group 1c	NiFe	NiFe [NiFe] Group 1c	0.026323
2	NiFe-WP_004066437.1 - Thermococcus litoralis - [NiFe] Group 4d	NiFe	NiFe [NiFe] Group 4d	0.036226
2	NiFe-AAX40740.1 - Thiocapsa roseopersicina - [NiFe] Group 2b	NiFe	NiFe [NiFe] Group 2b	0.0310294
1	NiFe-WP_100498150.1 - Geodermatophilus chilensis - [NiFe] Group 1l	NiFe	NiFe [NiFe] Group 1l	0.0117892
1	NiFe-WP_091677034.1 - Amycolatopsis marina - [NiFe] Group 1l	NiFe	NiFe [NiFe] Group 1l	0.0118079
1	NiFe-WP_091544924.1 - Modestobacter sp. DSM 44400 - [NiFe] Group 1l	NiFe	NiFe [NiFe] Group 1l	0.0117892
1	NiFe-WP_074837615.1 - Marinovum algicola - [NiFe] Group 1l	NiFe	NiFe [NiFe] Group 1l	0.011921
1	NiFe-WP_050532427.1 - Pseudaestuariivita atlantica - [NiFe] Group 1l	NiFe	NiFe [NiFe] Group 1l	0.011921
1	NiFe-WP_029939087.1 - Thiomicrospira sp. MA2-6 - [NiFe] Group 1d	NiFe	NiFe [NiFe] Group 1d	0.0122137
1	NiFe-WP_029095540.1 - Budvicia aquatica - [NiFe] Group 1c	NiFe	NiFe [NiFe] Group 1c	0.0131615
1	NiFe-WP_028999751.1 - Azohydromonas australica - [NiFe] Group 1d	NiFe	NiFe [NiFe] Group 1d	0.0120753
1	NiFe-WP_028949840.1 - Sulfurihydrogenibium subterraneum - [NiFe] Group 3b	NiFe	NiFe [NiFe] Group 3b	0.0173953
1	NiFe-WP_028947433.1 - Synechocystis sp. PCC 6714 - [NiFe] Group 3d	NiFe	NiFe [NiFe] Group 3d	0.0157438
1	NiFe-WP_028842781.1 - Thermodesulfovibrio islandicus - [NiFe] Group 4b	NiFe	NiFe [NiFe] Group 4b	0.013794
1	NiFe-WP_028784867.1 - Thalassobacillus devorans - [NiFe] Group 1a	NiFe	NiFe [NiFe] Group 1a	0.0159117
1	NiFe-WP_028587759.1 - Desulfocurvus vexinensis - [NiFe] Group 4e	NiFe	NiFe [NiFe] Group 4e	0.0208452
1	NiFe-WP_028576381.1 - Desulfomicrobium escambiense - [NiFe] Group 4e	NiFe	NiFe [NiFe] Group 4e	0.0209035
1	NiFe-WP_028575942.1 - Desulfomicrobium escambiense - [NiFe] Group 1a	NiFe	NiFe [NiFe] Group 1a	0.0151678
1	NiFe-WP_028574549.1 - Desulfonatronovibrio hydrogenovorans - [NiFe] Group 1b	NiFe	NiFe [NiFe] Group 1b	0.0131847
1	NiFe-WP_028336746.1 - Bradyrhizobium elkanii - [NiFe] Group 1d	NiFe	NiFe [NiFe] Group 1d	0.0125211
1	NiFe-WP_028318776.1 - Desulfobulbus elongatus - [NiFe] Group 3c	NiFe	NiFe [NiFe] Group 3c	0.0166204
1	NiFe-WP_028317553.1 - Desulfobulbus elongatus - [NiFe] Group 3c	NiFe	NiFe [NiFe] Group 3c	0.0152921
1	NiFe-WP_028088931.1 - Dolichospermum circinale - [NiFe] Group 3d	NiFe	NiFe [NiFe] Group 3d	0.0154825
1	NiFe-WP_028085013.1 - Dolichospermum circinale - [NiFe] Group 3d	NiFe	NiFe [NiFe] Group 3d	0.0154825
1	NiFe-WP_028059415.1 - Solirubrobacter sp. URHD0082 - [NiFe] Group 1h	NiFe	NiFe [NiFe] Group 1h	0.0126699
1	NiFe-WP_028026344.1 - Enterorhabdus mucosicola - [NiFe] Group 4e	NiFe	NiFe [NiFe] Group 4e	0.0206148
1	NiFe-WP_027938372.1 - Anaeroarcus burkinensis - [NiFe] Group 4f	NiFe	NiFe [NiFe] Group 4f	0.0150759
1	NiFe-WP_027716617.1 - Desulfuromonas sp. TF - [NiFe] Group 4e	NiFe	NiFe [NiFe] Group 4e	0.0207871
1	NiFe-WP_027709971.1 - Zooshikella ganghwensis - [NiFe] Group 3b	NiFe	NiFe [NiFe] Group 3b	0.0172745
1	NiFe-WP_027623849.1 - Clostridium lundense - [NiFe] Group 1a	NiFe	NiFe [NiFe] Group 1a	0.0158441
1	NiFe-WP_027457230.1 - Dechloromonas agitata - [NiFe] Group 2b	NiFe	NiFe [NiFe] Group 2b	0.0158105
1	NiFe-WP_027417151.1 - Aneurinibacillus terranovensis - [NiFe] Group 2a	NiFe	NiFe [NiFe] Group 2a	0.0139227
1	NiFe-WP_027368703.1 - Desulfovibrio africanus - [NiFe] Group 3c	NiFe	NiFe [NiFe] Group 3c	0.0163653
1	NiFe-WP_027365812.1 - Desulfotomaculum alcoholivorax - [NiFe] Group 1a	NiFe	NiFe [NiFe] Group 1a	0.0158778
1	NiFe-WP_027305891.1 - Campylobacter cuniculorum - [NiFe] Group 1b	NiFe	NiFe [NiFe] Group 1b	0.0130693
1	NiFe-WP_027222572.1 - Legionella pneumophila - [NiFe] Group 3b	NiFe	NiFe [NiFe] Group 3b	0.0173548
1	NiFe-WP_027191193.1 - Desulfovibrio putealis - [NiFe] Group 4c	NiFe	NiFe [NiFe] Group 4c	0.0206719
1	NiFe-WP_027188779.1 - Desulfovibrio cuneatus - [NiFe] Group 1b	NiFe	NiFe [NiFe] Group 1b	0.0132081
1	NiFe-WP_027157817.1 - Methylobacter luteus - [NiFe] Group 1d	NiFe	NiFe [NiFe] Group 1d	0.0124792
1	NiFe-WP_027150633.1 - Methylobacter tundripaludum - [NiFe] Group 2c	NiFe	NiFe [NiFe] Group 2c	0.0145753
1	NiFe-WP_026841827.1 - Geobacter bremensis - [NiFe] Group 3b	NiFe	NiFe [NiFe] Group 3b	0.017642
1	NiFe-WP_026790609.1 - Pleomorphomonas oryzae - [NiFe] Group 4c	NiFe	NiFe [NiFe] Group 4c	0.0203895
1	NiFe-WP_026607801.1 - Methylocapsa acidiphila - [NiFe] Group 2a	NiFe	NiFe [NiFe] Group 2a	0.0138452
1	NiFe-WP_026600034.1 - Methylocystis sp. LW5 - [NiFe] Group 2b	NiFe	NiFe [NiFe] Group 2b	0.015547
1	NiFe-WP_026600032.1 - Methylocystis sp. LW5 - [NiFe] Group 1d	NiFe	NiFe [NiFe] Group 1d	0.0125211
1	NiFe-WP_026468830.1 - Amycolatopsis balhimycina - [NiFe] Group 1h	NiFe	NiFe [NiFe] Group 1h	0.0126699
1	NiFe-WP_026375374.1 - Aestuariibacter salexigens - [NiFe] Group 3b	NiFe	NiFe [NiFe] Group 3b	0.0173548
1	NiFe-WP_026263170.1 - Chitiniphilus shinanonensis - [NiFe] Group 4b	NiFe	NiFe [NiFe] Group 4b	0.0133978
1	NiFe-WP_026224841.1 - Methyloversatilis sp. NVD - [NiFe] Group 1d	NiFe	NiFe [NiFe] Group 1d	0.0120753
1	NiFe-WP_025861579.1 - Acetobacter papayae - [NiFe] Group 1d	NiFe	NiFe [NiFe] Group 1d	0.0123145
1	NiFe-WP_025344558.1 - Sulfurospirillum multivorans - [NiFe] Group 2d	NiFe	NiFe [NiFe] Group 2d	0.0166948
1	NiFe-WP_025334897.1 - Paenibacillus sabinae - [NiFe] Group 1a	NiFe	NiFe [NiFe] Group 1a	0.0158105
1	NiFe-WP_025322049.1 - Deferrisoma camini - [NiFe] Group 1b	NiFe	NiFe [NiFe] Group 1b	0.0133738
1	NiFe-WP_025219113.1 - Lysinibacillus sp. GY32 - [NiFe] Group 1a	NiFe	NiFe [NiFe] Group 1a	0.0159457
1	NiFe-WP_025206080.1 - Dehalobacter restrictus - [NiFe] Group 1d	NiFe	NiFe [NiFe] Group 1d	0.0131383
1	NiFe-WP_024879702.1 - Methylosinus sp. LW3 - [NiFe] Group 3b	NiFe	NiFe [NiFe] Group 3b	0.0173548
1	NiFe-WP_024832561.1 - Clostridium josui - [NiFe] Group 4e	NiFe	NiFe [NiFe] Group 4e	0.0207871
1	NiFe-WP_024444559.1 - Mycobacterium iranicum - [NiFe] Group 3b	NiFe	NiFe [NiFe] Group 3b	0.0173548
1	NiFe-WP_024346501.1 - Clostridium methoxybenzovorans - [NiFe] Group 1a	NiFe	NiFe [NiFe] Group 1a	0.0162938
1	NiFe-WP_023918084.1 - Rhodobacter capsulatus - [NiFe] Group 2b	NiFe	NiFe [NiFe] Group 2b	0.0156777
1	NiFe-WP_023543351.1 - Streptomyces niveus - [NiFe] Group 1h	NiFe	NiFe [NiFe] Group 1h	0.0126484
1	NiFe-WP_023372393.1 - Mycobacterium kansasii - [NiFe] Group 1h	NiFe	NiFe [NiFe] Group 1h	0.0124584
1	NiFe-WP_023228007.1 - Salmonella enterica - [NiFe] Group 1d	NiFe	NiFe [NiFe] Group 1d	0.0125001
1	NiFe-WP_023105852.1 - Pseudomonas aeruginosa - [NiFe] Group 1d	NiFe	NiFe [NiFe] Group 1d	0.0120753
1	NiFe-WP_022739737.1 - Adlercreutzia equolifaciens - [NiFe] Group 3b	NiFe	NiFe [NiFe] Group 3b	0.0173953
1	NiFe-WP_022723662.1 - Rhodopseudomonas sp. B29 - [NiFe] Group 2b	NiFe	NiFe [NiFe] Group 2b	0.0155795
1	NiFe-WP_022106764.1 - Dialister sp. CAG:486 - [NiFe] Group 4e	NiFe	NiFe [NiFe] Group 4e	0.0206719
1	NiFe-WP_021333622.1 - Rhodococcus erythropolis - [NiFe] Group 3b	NiFe	NiFe [NiFe] Group 3b	0.0171949
1	NiFe-WP_021091787.1 - Campylobacter concisus - [NiFe] Group 4a	NiFe	NiFe [NiFe] Group 4a	0.012911
1	NiFe-WP_020912731.1 - Shewanella piezotolerans - [NiFe] Group 1b	NiFe	NiFe [NiFe] Group 1b	0.0131615
1	NiFe-WP_020887613.1 - Desulfovibrio alkalitolerans - [NiFe] Group 4e	NiFe	NiFe [NiFe] Group 4e	0.0208452
1	NiFe-WP_020879797.1 - Desulfovibrio sp. X2 - [NiFe] Group 1b	NiFe	NiFe [NiFe] Group 1b	0.0131615
1	NiFe-WP_020874487.1 - Streptomyces rapamycinicus - [NiFe] Group 3b	NiFe	NiFe [NiFe] Group 3b	0.0165467
1	NiFe-WP_020745474.1 - Alteromonas macleodii - [NiFe] Group 2b	NiFe	NiFe [NiFe] Group 2b	0.0154504
1	NiFe-WP_020585229.1 - Desulfobacter curvatus - [NiFe] Group 4e	NiFe	NiFe [NiFe] Group 4e	0.0207871
1	NiFe-WP_020516695.1 - Actinoplanes globisporus - [NiFe] Group 1h	NiFe	NiFe [NiFe] Group 1h	0.0127348
1	NiFe-WP_020491267.1 - Dehalobacter sp. FTH1 - [NiFe] Group 1a	NiFe	NiFe [NiFe] Group 1a	0.0143235
1	NiFe-WP_020394857.1 - Thiothrix disciformis - [NiFe] Group 1d	NiFe	NiFe [NiFe] Group 1d	0.0123552
1	NiFe-WP_020162849.1 - Methyloversatilis universalis - [NiFe] Group 2b	NiFe	NiFe [NiFe] Group 2b	0.0153235
1	NiFe-WP_019867142.1 - Methylovulum miyakonense - [NiFe] Group 2c	NiFe	NiFe [NiFe] Group 2c	0.0145753
1	NiFe-WP_019865813.1 - Methylovulum miyakonense - [NiFe] Group 1d	NiFe	NiFe [NiFe] Group 1d	0.0124792
1	NiFe-WP_018962513.1 - Coprothermobacter platensis - [NiFe] Group 4e	NiFe	NiFe [NiFe] Group 4e	0.0206719
1	NiFe-WP_018637732.1 - Frankia sp. BMG5.12 - [NiFe] Group 1f	NiFe	NiFe [NiFe] Group 1f	0.0130693
1	NiFe-WP_018610610.1 - Uliginosibacterium gangwonense - [NiFe] Group 1e	NiFe	NiFe [NiFe] Group 1e	0.0123552
1	NiFe-WP_018435806.1 - Burkholderia sp. JPY251 - [NiFe] Group 1d	NiFe	NiFe [NiFe] Group 1d	0.0120753
1	NiFe-WP_018160400.1 - Smaragdicoccus niigatensis - [NiFe] Group 3b	NiFe	NiFe [NiFe] Group 3b	0.0172745
1	NiFe-WP_018154225.1 - Methanothermococcus thermolithotrophicus - [NiFe] Group 3c	NiFe	NiFe [NiFe] Group 3c	0.017768
1	NiFe-WP_018136329.1 - Campylobacter curvus - [NiFe] Group 1b	NiFe	NiFe [NiFe] Group 1b	0.0130464
1	NiFe-WP_018133527.1 - Alicyclobacillus pohliae - [NiFe] Group 4f	NiFe	NiFe [NiFe] Group 4f	0.0141069
1	NiFe-WP_017778886.1 - Aeromonas hydrophila - [NiFe] Group 1c	NiFe	NiFe [NiFe] Group 1c	0.0131615
1	NiFe-WP_016308610.1 - Enterorhabdus caecimuris - [NiFe] Group 3b	NiFe	NiFe [NiFe] Group 3b	0.0173953
1	NiFe-WP_015848571.1 - Thermococcus sibiricus - [NiFe] Group 3b	NiFe	NiFe [NiFe] Group 3b	0.0174767
1	NiFe-WP_015837532.1 - Geobacter sp. M21 - [NiFe] Group 3b	NiFe	NiFe [NiFe] Group 3b	0.017642
1	NiFe-WP_015789964.1 - Halorhabdus utahensis - [NiFe] Group 4g	NiFe	NiFe [NiFe] Group 4g	0.0178104
1	NiFe-WP_015760641.1 - Eggerthella lenta - [NiFe] Group 4e	NiFe	NiFe [NiFe] Group 4e	0.0206148
1	NiFe-WP_015750727.1 - Desulfohalobium retbaense - [NiFe] Group 1b	NiFe	NiFe [NiFe] Group 1b	0.0131847
1	NiFe-WP_015720565.1 - Geobacter sp. M18 - [NiFe] Group 3b	NiFe	NiFe [NiFe] Group 3b	0.017642
1	NiFe-WP_015668919.1 - Bradyrhizobium oligotrophicum - [NiFe] Group 2b	NiFe	NiFe [NiFe] Group 2b	0.015547
1	NiFe-WP_015667470.1 - Bradyrhizobium oligotrophicum - [NiFe] Group 1l	NiFe	NiFe [NiFe] Group 1l	0.0119401
1	NiFe-WP_015654365.1 - Sulfuricurvum sp. RIFRC-1 - [NiFe] Group 4e	NiFe	NiFe [NiFe] Group 4e	0.0206719
1	NiFe-WP_015597392.1 - Hyphomicrobium denitrificans - [NiFe] Group 2b	NiFe	NiFe [NiFe] Group 2b	0.0154504
1	NiFe-WP_015594087.1 - Bacillus sp. 1NLA3E - [NiFe] Group 4c	NiFe	NiFe [NiFe] Group 4c	0.0207293
1	NiFe-WP_015591799.1 - Archaeoglobus sulfaticallidus - [NiFe] Group 1j	NiFe	NiFe [NiFe] Group 1j	0.0131383
1	NiFe-WP_015283654.1 - Aciduliprofundum sp. MAR08-339 - [NiFe] Group 4d	NiFe	NiFe [NiFe] Group 4d	0.0181571
1	NiFe-WP_015171978.1 - Geitlerinema sp. PCC 7407 - [NiFe] Group 3d	NiFe	NiFe [NiFe] Group 3d	0.0155795
1	NiFe-WP_015005599.1 - Cycloclasticus sp. P1 - [NiFe] Group 3d	NiFe	NiFe [NiFe] Group 3d	0.0150152
1	NiFe-WP_014892893.1 - Methylocystis sp. SC2 - [NiFe] Group 1h	NiFe	NiFe [NiFe] Group 1h	0.0123145
1	NiFe-WP_014867732.1 - Methanoculleus bourgensis - [NiFe] Group 3c	NiFe	NiFe [NiFe] Group 3c	0.0164374
1	NiFe-WP_014826810.1 - Desulfosporosinus acidiphilus - [NiFe] Group 1d	NiFe	NiFe [NiFe] Group 1d	0.0130922
1	NiFe-WP_014795396.1 - Desulfitobacterium dehalogenans - [NiFe] Group 4f	NiFe	NiFe [NiFe] Group 4f	0.0139487
1	NiFe-WP_014788000.1 - Thermococcus sp. CL1 - [NiFe] Group 3b	NiFe	NiFe [NiFe] Group 3b	0.0174359
1	NiFe-WP_014725822.1 - Burkholderia sp. KJ006 - [NiFe] Group 2b	NiFe	NiFe [NiFe] Group 2b	0.0153867
1	NiFe-WP_014558423.1 - Fervidicoccus fontis - [NiFe] Group 4a	NiFe	NiFe [NiFe] Group 4a	0.013255
1	NiFe-WP_014468937.1 - Arcobacter butzleri - [NiFe] Group 1b	NiFe	NiFe [NiFe] Group 1b	0.0128665
1	NiFe-WP_014407035.1 - Methanocella conradii - [NiFe] Group 3c	NiFe	NiFe [NiFe] Group 3c	0.0159117
1	NiFe-WP_014376814.1 - Blastococcus saxobsidens - [NiFe] Group 1h	NiFe	NiFe [NiFe] Group 1h	0.0124792
1	NiFe-WP_014261065.1 - Desulfovibrio africanus - [NiFe] Group 1a	NiFe	NiFe [NiFe] Group 1a	0.0156448
1	NiFe-WP_014261062.1 - Desulfovibrio africanus - [NiFe] Group 1b	NiFe	NiFe [NiFe] Group 1b	0.0131152
1	NiFe-WP_014249365.1 - Azospirillum lipoferum - [NiFe] Group 1d	NiFe	NiFe [NiFe] Group 1d	0.0123552
1	NiFe-WP_014150136.1 - Methylomicrobium alcaliphilum - [NiFe] Group 2c	NiFe	NiFe [NiFe] Group 2c	0.0146612
1	NiFe-WP_014122750.1 - Thermococcus sp. AM4 - [NiFe] Group 4d	NiFe	NiFe [NiFe] Group 4d	0.017559
1	NiFe-WP_014013086.1 - Thermococcus sp. 4557 - [NiFe] Group 4d	NiFe	NiFe [NiFe] Group 4d	0.0173145
1	NiFe-WP_013993526.1 - Zobellia galactanivorans - [NiFe] Group 2a	NiFe	NiFe [NiFe] Group 2a	0.0140803
1	NiFe-WP_013921615.1 - Runella slithyformis - [NiFe] Group 2a	NiFe	NiFe [NiFe] Group 2a	0.0140538
1	NiFe-WP_013913761.1 - Oligotropha carboxidovorans - [NiFe] Group 1d	NiFe	NiFe [NiFe] Group 1d	0.0123552
1	NiFe-WP_013905846.1 - Pyrococcus yayanosii - [NiFe] Group 4b	NiFe	NiFe [NiFe] Group 4b	0.0129784
1	NiFe-WP_013905579.1 - Pyrococcus yayanosii - [NiFe] Group 3b	NiFe	NiFe [NiFe] Group 3b	0.0173953
1	NiFe-WP_013904776.1 - Pyrococcus yayanosii - [NiFe] Group 3b	NiFe	NiFe [NiFe] Group 3b	0.0180255
1	NiFe-WP_013866983.1 - Methanothermococcus okinawensis - [NiFe] Group 3c	NiFe	NiFe [NiFe] Group 3c	0.017853
1	NiFe-WP_013866362.1 - Methanothermococcus okinawensis - [NiFe] Group 3c	NiFe	NiFe [NiFe] Group 3c	0.0157438
1	NiFe-WP_013826227.1 - Methanobacterium paludis - [NiFe] Group 3c	NiFe	NiFe [NiFe] Group 3c	0.0154825
1	NiFe-WP_013809561.1 - Desulfotomaculum carboxydivorans - [NiFe] Group 4c	NiFe	NiFe [NiFe] Group 4c	0.0207293
1	NiFe-WP_013799750.1 - Methanotorris igneus - [NiFe] Group 4h	NiFe	NiFe [NiFe] Group 4h	0.0199002
1	NiFe-WP_013799334.1 - Methanotorris igneus - [NiFe] Group 3c	NiFe	NiFe [NiFe] Group 3c	0.0157771
1	NiFe-WP_013680997.1 - Thermoproteus uzoniensis - [NiFe] Group 1g	NiFe	NiFe [NiFe] Group 1g	0.0116785
1	NiFe-WP_013678342.1 - Pseudonocardia dioxanivorans - [NiFe] Group 2a	NiFe	NiFe [NiFe] Group 2a	0.0139487
1	NiFe-WP_013644241.1 - Methanobacterium lacus - [NiFe] Group 3c	NiFe	NiFe [NiFe] Group 3c	0.0154825
1	NiFe-WP_013537242.1 - Thermovibrio ammonificans - [NiFe] Group 3b	NiFe	NiFe [NiFe] Group 3b	0.0180692
1	NiFe-WP_013537236.1 - Thermovibrio ammonificans - [NiFe] Group 4e	NiFe	NiFe [NiFe] Group 4e	0.0206719
1	NiFe-WP_013515487.1 - Desulfovibrio aespoeensis - [NiFe] Group 1b	NiFe	NiFe [NiFe] Group 1b	0.0130464
1	NiFe-WP_013467422.1 - Thermococcus barophilus - [NiFe] Group 4b	NiFe	NiFe [NiFe] Group 4b	0.0138968
1	NiFe-WP_013460910.1 - Sulfuricurvum kujiense - [NiFe] Group 2d	NiFe	NiFe [NiFe] Group 2d	0.0173145
1	NiFe-WP_013451671.1 - Calditerrivibrio nitroreducens - [NiFe] Group 3d	NiFe	NiFe [NiFe] Group 3d	0.0158778
1	NiFe-WP_013366452.1 - Enterobacter lignolyticus - [NiFe] Group 1c	NiFe	NiFe [NiFe] Group 1c	0.0132315
1	NiFe-WP_013318689.1 - Dickeya dadantii - [NiFe] Group 1c	NiFe	NiFe [NiFe] Group 1c	0.0131383
1	NiFe-WP_013296307.1 - Methanothermobacter marburgensis - [NiFe] Group 3c	NiFe	NiFe [NiFe] Group 3c	0.0158105
1	NiFe-WP_013180651.1 - Methanococcus voltae - [NiFe] Group 3c	NiFe	NiFe [NiFe] Group 3c	0.017768
1	NiFe-WP_013133447.1 - Thermobispora bispora - [NiFe] Group 2a	NiFe	NiFe [NiFe] Group 2a	0.0139487
1	NiFe-WP_013132859.1 - Thermobispora bispora - [NiFe] Group 1h	NiFe	NiFe [NiFe] Group 1h	0.0124376
1	NiFe-WP_013099800.1 - Methanocaldococcus infernus - [NiFe] Group 3c	NiFe	NiFe [NiFe] Group 3c	0.0180255
1	NiFe-WP_013011808.1 - Denitrovibrio acetiphilus - [NiFe] Group 1a	NiFe	NiFe [NiFe] Group 1a	0.0155795
1	NiFe-WP_012995592.1 - Thermoanaerobacter italicus - [NiFe] Group 4e	NiFe	NiFe [NiFe] Group 4e	0.0207293
1	NiFe-WP_012969568.1 - Allochromatium vinosum - [NiFe] Group 4e	NiFe	NiFe [NiFe] Group 4e	0.0207293
1	NiFe-WP_012956704.1 - Methanobrevibacter ruminantium - [NiFe] Group 3c	NiFe	NiFe [NiFe] Group 3c	0.0158778
1	NiFe-WP_012901516.1 - Methanocella paludicola - [NiFe] Group 3c	NiFe	NiFe [NiFe] Group 3c	0.0158778
1	NiFe-WP_012872944.1 - Sphaerobacter thermophilus - [NiFe] Group 1h	NiFe	NiFe [NiFe] Group 1h	0.0125421
1	NiFe-WP_012856887.1 - Sulfurospirillum deleyianum - [NiFe] Group 1b	NiFe	NiFe [NiFe] Group 1b	0.0127784
1	NiFe-WP_012798421.1 - Slackia heliotrinireducens - [NiFe] Group 1i	NiFe	NiFe [NiFe] Group 1i	0.0136928
1	NiFe-WP_012703499.1 - Azotobacter vinelandii - [NiFe] Group 1d	NiFe	NiFe [NiFe] Group 1d	0.0123963
1	NiFe-WP_012676217.1 - Persephonella marina - [NiFe] Group 2d	NiFe	NiFe [NiFe] Group 2d	0.0163295
1	NiFe-WP_012675774.1 - Persephonella marina - [NiFe] Group 1b	NiFe	NiFe [NiFe] Group 1b	0.0127348
1	NiFe-WP_012615778.1 - Chloroflexus aggregans - [NiFe] Group 2a	NiFe	NiFe [NiFe] Group 2a	0.0136928
1	NiFe-WP_012592713.1 - Methylocella silvestris - [NiFe] Group 2a	NiFe	NiFe [NiFe] Group 2a	0.0140274
1	NiFe-WP_012572555.1 - Thermococcus onnurineus - [NiFe] Group 4d	NiFe	NiFe [NiFe] Group 4d	0.0175178
1	NiFe-WP_012571983.1 - Thermococcus onnurineus - [NiFe] Group 4b	NiFe	NiFe [NiFe] Group 4b	0.0138196
1	NiFe-WP_012544964.1 - Thermodesulfovibrio yellowstonii - [NiFe] Group 3b	NiFe	NiFe [NiFe] Group 3b	0.0168836
1	NiFe-WP_012530401.1 - Geobacter bemidjiensis - [NiFe] Group 3b	NiFe	NiFe [NiFe] Group 3b	0.017642
1	NiFe-WP_012463656.1 - Methylacidiphilum infernorum - [NiFe] Group 1d	NiFe	NiFe [NiFe] Group 1d	0.0124376
1	NiFe-WP_012376920.1 - Opitutus terrae - [NiFe] Group 4e	NiFe	NiFe [NiFe] Group 4e	0.0208452
1	NiFe-WP_012280244.1 - Francisella philomiragia - [NiFe] Group 3b	NiFe	NiFe [NiFe] Group 3b	0.0173145
1	NiFe-WP_012036509.1 - Methanocella arvoryzae - [NiFe] Group 3c	NiFe	NiFe [NiFe] Group 3c	0.0158441
1	NiFe-WP_012035507.1 - Methanocella arvoryzae - [NiFe] Group 4e	NiFe	NiFe [NiFe] Group 4e	0.0207871
1	NiFe-WP_011972821.1 - Methanococcus aeolicus - [NiFe] Group 3c	NiFe	NiFe [NiFe] Group 3c	0.0157107
1	NiFe-WP_011971888.1 - Methanococcus vannielii - [NiFe] Group 3c	NiFe	NiFe [NiFe] Group 3c	0.0158441
1	NiFe-WP_011937735.1 - Geobacter uraniireducens - [NiFe] Group 4e	NiFe	NiFe [NiFe] Group 4e	0.0207871
1	NiFe-WP_011839350.1 - Staphylothermus marinus - [NiFe] Group 4b	NiFe	NiFe [NiFe] Group 4b	0.0136178
1	NiFe-WP_011830389.1 - Methylibium petroleiphilum - [NiFe] Group 2b	NiFe	NiFe [NiFe] Group 2b	0.0153867
1	NiFe-WP_011779592.1 - Mycobacterium vanbaalenii - [NiFe] Group 2a	NiFe	NiFe [NiFe] Group 2a	0.0139227
1	NiFe-WP_011751858.1 - Thermofilum pendens - [NiFe] Group 4a	NiFe	NiFe [NiFe] Group 4a	0.0131615
1	NiFe-WP_011749363.1 - Paracoccus denitrificans - [NiFe] Group 2b	NiFe	NiFe [NiFe] Group 2b	0.0156448
1	NiFe-WP_011724971.1 - Mycobacterium avium - [NiFe] Group 1h	NiFe	NiFe [NiFe] Group 1h	0.0124792
1	NiFe-WP_011714112.1 - Magnetococcus marinus - [NiFe] Group 2b	NiFe	NiFe [NiFe] Group 2b	0.0154185
1	NiFe-WP_011700332.1 - Syntrophobacter fumaroxidans - [NiFe] Group 3c	NiFe	NiFe [NiFe] Group 3c	0.0159117
1	NiFe-WP_011699072.1 - Syntrophobacter fumaroxidans - [NiFe] Group 3c	NiFe	NiFe [NiFe] Group 3c	0.0154825
1	NiFe-WP_011662668.1 - Rhodopseudomonas palustris - [NiFe] Group 2b	NiFe	NiFe [NiFe] Group 2b	0.0155147
1	NiFe-WP_011516064.1 - Cupriavidus metallidurans - [NiFe] Group 1d	NiFe	NiFe [NiFe] Group 1d	0.0120558
1	NiFe-WP_011449544.1 - Methanospirillum hungatei - [NiFe] Group 4d	NiFe	NiFe [NiFe] Group 4d	0.0182459
1	NiFe-WP_011373064.1 - Sulfurimonas denitrificans - [NiFe] Group 1b	NiFe	NiFe [NiFe] Group 1b	0.0129334
1	NiFe-WP_011368035.1 - Desulfovibrio alaskensis - [NiFe] Group 1b	NiFe	NiFe [NiFe] Group 1b	0.0131383
1	NiFe-WP_011358178.1 - Pelodictyon luteolum - [NiFe] Group 1d	NiFe	NiFe [NiFe] Group 1d	0.0130464
1	NiFe-WP_011305188.1 - Methanosarcina barkeri - [NiFe] Group 4e	NiFe	NiFe [NiFe] Group 4e	0.0208452
1	NiFe-WP_011171638.1 - Methanococcus maripaludis - [NiFe] Group 3c	NiFe	NiFe [NiFe] Group 3c	0.017853
1	NiFe-WP_011170767.1 - Methanococcus maripaludis - [NiFe] Group 3c	NiFe	NiFe [NiFe] Group 3c	0.0158441
1	NiFe-WP_011018638.1 - Methanopyrus kandleri - [NiFe] Group 3c	NiFe	NiFe [NiFe] Group 3c	0.0154825
1	NiFe-WP_011012581.1 - Pyrococcus furiosus - [NiFe] Group 4d	NiFe	NiFe [NiFe] Group 4d	0.0174767
1	NiFe-WP_011012478.1 - Pyrococcus furiosus - [NiFe] Group 3b	NiFe	NiFe [NiFe] Group 3b	0.018113
1	NiFe-WP_010876758.1 - Methanothermobacter thermoautotrophicus - [NiFe] Group 3c	NiFe	NiFe [NiFe] Group 3c	0.0158105
1	NiFe-WP_010631937.1 - Sporolactobacillus vineae - [NiFe] Group 1d	NiFe	NiFe [NiFe] Group 1d	0.0129784
1	NiFe-WP_010479608.1 - Thermococcus zilligii - [NiFe] Group 3b	NiFe	NiFe [NiFe] Group 3b	0.0179821
1	NiFe-WP_010251151.1 - Acetivibrio cellulolyticus - [NiFe] Group 4e	NiFe	NiFe [NiFe] Group 4e	0.0207871
1	NiFe-WP_009739903.1 - Frankia sp. QA3 - [NiFe] Group 2a	NiFe	NiFe [NiFe] Group 2a	0.0139487
1	NiFe-WP_009623566.1 - Desulfosporosinus sp. OT - [NiFe] Group 1d	NiFe	NiFe [NiFe] Group 1d	0.0131152
1	NiFe-WP_009619272.1 - Desulfosporosinus sp. OT - [NiFe] Group 4f	NiFe	NiFe [NiFe] Group 4f	0.0141336
1	NiFe-WP_009505608.1 - Citreicella sp. 357 - [NiFe] Group 1d	NiFe	NiFe [NiFe] Group 1d	0.0125001
1	NiFe-WP_009368189.1 - Bilophila sp. 4_1_30 - [NiFe] Group 1a	NiFe	NiFe [NiFe] Group 1a	0.0155795
1	NiFe-WP_009341606.1 - Raphidiopsis brookii - [NiFe] Group 3d	NiFe	NiFe [NiFe] Group 3d	0.0154825
1	NiFe-WP_009141216.1 - Collinsella tanakaei - [NiFe] Group 1i	NiFe	NiFe [NiFe] Group 1i	0.0134703
1	NiFe-WP_009139266.1 - Slackia piriformis - [NiFe] Group 3b	NiFe	NiFe [NiFe] Group 3b	0.0175178
1	NiFe-WP_009139069.1 - Slackia piriformis - [NiFe] Group 1i	NiFe	NiFe [NiFe] Group 1i	0.0136928
1	NiFe-WP_008912430.1 - Providencia burhodogranariea - [NiFe] Group 1c	NiFe	NiFe [NiFe] Group 1c	0.0131615
1	NiFe-WP_008886444.1 - Citreicella sp. SE45 - [NiFe] Group 2b	NiFe	NiFe [NiFe] Group 2b	0.0156777
1	NiFe-WP_008869690.1 - Desulfonatronospira thiodismutans - [NiFe] Group 3c	NiFe	NiFe [NiFe] Group 3c	0.0152921
1	NiFe-WP_008515176.1 - Dethiobacter alkaliphilus - [NiFe] Group 3b	NiFe	NiFe [NiFe] Group 3b	0.0174767
1	NiFe-WP_008474746.1 - Nitrolancea hollandica - [NiFe] Group 1h	NiFe	NiFe [NiFe] Group 1h	0.0125421
1	NiFe-WP_008340210.1 - Sulfurimonas gotlandica - [NiFe] Group 4e	NiFe	NiFe [NiFe] Group 4e	0.0206148
1	NiFe-WP_008085116.1 - Aciduliprofundum boonei - [NiFe] Group 3b	NiFe	NiFe [NiFe] Group 3b	0.0198472
1	NiFe-WP_008083483.1 - Aciduliprofundum boonei - [NiFe] Group 4d	NiFe	NiFe [NiFe] Group 4d	0.0180255
1	NiFe-WP_008030826.1 - Rhodobacter sp. SW2 - [NiFe] Group 2b	NiFe	NiFe [NiFe] Group 2b	0.0159117
1	NiFe-WP_007954318.1 - Pelosinus fermentans - [NiFe] Group 1d	NiFe	NiFe [NiFe] Group 1d	0.0118079
1	NiFe-WP_007779707.1 - Desulfosporosinus youngiae - [NiFe] Group 1a	NiFe	NiFe [NiFe] Group 1a	0.0143511
1	NiFe-WP_007473991.1 - Caminibacter mediatlanticus - [NiFe] Group 1b	NiFe	NiFe [NiFe] Group 1b	0.012911
1	NiFe-WP_007473061.1 - Caminibacter mediatlanticus - [NiFe] Group 4c	NiFe	NiFe [NiFe] Group 4c	0.0208452
1	NiFe-WP_007370146.1 - Kosakonia radicincitans - [NiFe] Group 1c	NiFe	NiFe [NiFe] Group 1c	0.0131615
1	NiFe-WP_007300863.1 - Rhodococcus imtechensis - [NiFe] Group 1h	NiFe	NiFe [NiFe] Group 1h	0.0125001
1	NiFe-WP_007194465.1 - Thiocapsa marina - [NiFe] Group 2b	NiFe	NiFe [NiFe] Group 2b	0.0147191
1	NiFe-WP_007034607.1 - Amycolatopsis decaplanina - [NiFe] Group 1h	NiFe	NiFe [NiFe] Group 1h	0.0126484
1	NiFe-WP_007019929.1 - Neptuniibacter caesariensis - [NiFe] Group 1d	NiFe	NiFe [NiFe] Group 1d	0.0123963
1	NiFe-WP_006991846.1 - Glaciecola mesophila - [NiFe] Group 1e	NiFe	NiFe [NiFe] Group 1e	0.0119401
1	NiFe-WP_006819763.1 - Yokenella regensburgei - [NiFe] Group 1c	NiFe	NiFe [NiFe] Group 1c	0.0132315
1	NiFe-WP_006720658.1 - Collinsella stercoris - [NiFe] Group 4e	NiFe	NiFe [NiFe] Group 4e	0.0205016
1	NiFe-WP_006564409.1 - Helicobacter suis - [NiFe] Group 1b	NiFe	NiFe [NiFe] Group 1b	0.0128223
1	NiFe-WP_006544185.1 - Frankia sp. EUN1f - [NiFe] Group 1f	NiFe	NiFe [NiFe] Group 1f	0.0130237
1	NiFe-WP_006543203.1 - Frankia sp. EUN1f - [NiFe] Group 1h	NiFe	NiFe [NiFe] Group 1h	0.0124792
1	NiFe-WP_006334825.1 - Gordonia rhizosphera - [NiFe] Group 1h	NiFe	NiFe [NiFe] Group 1h	0.0124792
1	NiFe-WP_006323220.1 - Anoxybacillus flavithermus - [NiFe] Group 4f	NiFe	NiFe [NiFe] Group 4f	0.0141069
1	NiFe-WP_006305436.1 - Centipeda periodontii - [NiFe] Group 1d	NiFe	NiFe [NiFe] Group 1d	0.0117152
1	NiFe-WP_006008218.1 - Desulfovibrio piger - [NiFe] Group 1b	NiFe	NiFe [NiFe] Group 1b	0.0133023
1	NiFe-WP_005870439.1 - Campylobacter gracilis - [NiFe] Group 1b	NiFe	NiFe [NiFe] Group 1b	0.0130237
1	NiFe-WP_005840788.1 - Mitsuokella multacida - [NiFe] Group 1d	NiFe	NiFe [NiFe] Group 1d	0.0117152
1	NiFe-WP_005812775.1 - Desulfitobacterium hafniense - [NiFe] Group 1a	NiFe	NiFe [NiFe] Group 1a	0.0144344
1	NiFe-WP_005811612.1 - Desulfitobacterium hafniense - [NiFe] Group 1a	NiFe	NiFe [NiFe] Group 1a	0.0144065
1	NiFe-WP_005514364.1 - Rhodococcus equi - [NiFe] Group 3b	NiFe	NiFe [NiFe] Group 3b	0.016999
1	NiFe-WP_005454024.1 - Saccharomonospora cyanea - [NiFe] Group 1h	NiFe	NiFe [NiFe] Group 1h	0.0124376
1	NiFe-WP_005376164.1 - Veillonella atypica - [NiFe] Group 1d	NiFe	NiFe [NiFe] Group 1d	0.0117892
1	NiFe-WP_005373434.1 - Methylomicrobium album - [NiFe] Group 2c	NiFe	NiFe [NiFe] Group 2c	0.0145753
1	NiFe-WP_005020543.1 - Helicobacter pullorum - [NiFe] Group 1b	NiFe	NiFe [NiFe] Group 1b	0.012911
1	NiFe-WP_004094701.1 - Acetonema longum - [NiFe] Group 4f	NiFe	NiFe [NiFe] Group 4f	0.0145753
1	NiFe-WP_004077410.1 - Methanoplanus limicola - [NiFe] Group 4d	NiFe	NiFe [NiFe] Group 4d	0.0180692
1	NiFe-WP_003957662.1 - Streptomyces clavuligerus - [NiFe] Group 1h	NiFe	NiFe [NiFe] Group 1h	0.0125632
1	NiFe-WP_003935326.1 - Rhodococcus ruber - [NiFe] Group 1h	NiFe	NiFe [NiFe] Group 1h	0.0125632
1	NiFe-WP_003918688.1 - Mycobacterium xenopi - [NiFe] Group 3b	NiFe	NiFe [NiFe] Group 3b	0.0173548
1	NiFe-WP_003893634.1 - Mycobacterium smegmatis - [NiFe] Group 2a	NiFe	NiFe [NiFe] Group 2a	0.0139487
1	NiFe-WP_003612200.1 - Methylosinus trichosporium - [NiFe] Group 1d	NiFe	NiFe [NiFe] Group 1d	0.0125211
1	NiFe-WP_003514863.1 - Ruminiclostridium thermocellum - [NiFe] Group 4e	NiFe	NiFe [NiFe] Group 4e	0.0207871
1	NiFe-WP_002956442.1 - Helicobacter cinaedi - [NiFe] Group 1b	NiFe	NiFe [NiFe] Group 1b	0.0129558
1	NiFe-WP_002869087.1 - Campylobacter jejuni - [NiFe] Group 1b	NiFe	NiFe [NiFe] Group 1b	0.0130693
1	NiFe-WP_002706876.1 - Thiothrix nivea - [NiFe] Group 2b	NiFe	NiFe [NiFe] Group 2b	0.0152921
1	NiFe-AAA27410.1 - Thiocapsa roseopersicina - [NiFe] Group 1d	NiFe	NiFe [NiFe] Group 1d	0.0125211
25	NifH-WP_006860741.1 - Marvinbryantia formatexigens	NifH	NifH NA	0.680891
20	NifH-WP_097299118.1 - Candidatus Methanoperedens sp. BLZ2	NifH	NifH NA	0.544713
18	NifH-WP_096207371.1 - Candidatus Methanoperedens nitroreducens	NifH	NifH NA	0.490242
18	NifH-WP_092350255.1 - Desulfuromusa kysingii	NifH	NifH NA	0.458451
18	NifH-WP_091971292.1 - Propionibacterium cyclohexanicum	NifH	NifH NA	0.490242
18	NifH-WP_073076757.1 - Sporobacter termitidis	NifH	NifH NA	0.492037
17	NifH-WP_013826522.1 - Methanobacterium paludis	NifH	NifH NA	0.461322
15	NifH-WP_015402616.1 - Desulfocapsa sulfexigens	NifH	NifH NA	0.405574
13	NifH-WP_054032742.1 - Desulfatitalea tepidiphila	NifH	NifH NA	0.354063
13	NifH-WP_013387857.1 - Ilyobacter polytropus	NifH	NifH NA	0.347718
12	NifH-WP_007291513.1 - delta proteobacterium MLMS1	NifH	NifH NA	0.325639
12	NifH-WP_005813529.1 - MULTISPECIES: Desulfitobacterium	NifH	NifH NA	0.325639
11	NifH-WP_073612834.1 - Desulfopila aestuarii	NifH	NifH NA	0.298503
11	NifH-WP_054874024.1 - Oxobacter pfennigii	NifH	NifH NA	0.300689
11	NifH-WP_029916580.1 - Pelobacter seleniigenes	NifH	NifH NA	0.286022
10	NifH-WP_086487138.1 - Thioflexothrix psekupsii	NifH	NifH NA	0.259117
9	NifH-WP_091356304.1 - Amphritea atlantica	NifH	NifH NA	0.231597
9	NifH-WP_013164631.1 - Desulfurivibrio alkaliphilus	NifH	NifH NA	0.244229
8	NifH-WP_020677891.1 - Geopsychrobacter electrodiphilus	NifH	NifH NA	0.204454
8	NifH-WP_011955961.1 - Roseiflexus sp. RS1	NifH	NifH NA	0.218683
7	NifH-WP_072910030.1 - Malonomonas rubra	NifH	NifH NA	0.182014
7	NifH-WP_026958341.1 - MULTISPECIES: Aliagarivorans	NifH	NifH NA	0.180131
7	NifH-WP_014472750.1 - Arcobacter sp. L	NifH	NifH NA	0.171835
7	NifH-WP_007041619.1 - Thiorhodococcus drewsii	NifH	NifH NA	0.179512
7	NifH-WP_002710379.1 - Thiothrix nivea	NifH	NifH NA	0.179512
6	NifH-WP_092222117.1 - Desulforhopalus singaporensis	NifH	NifH NA	0.16282
6	NifH-WP_089729585.1 - Candidatus Thiosymbion oneisti	NifH	NifH NA	0.152817
6	NifH-WP_085099290.1 - Desulfovibrio sp. K3S	NifH	NifH NA	0.16223
6	NifH-WP_078924455.1 - Vibrio cincinnatiensis	NifH	NifH NA	0.153867
6	NifH-WP_065549851.1 - MULTISPECIES: Lachnoclostridium	NifH	NifH NA	0.164012
6	NifH-WP_027715372.1 - Desulfuromonas sp. TF	NifH	NifH NA	0.156012
6	NifH-WP_027473409.1 - Saccharicrinis fermentans	NifH	NifH NA	0.163414
6	NifH-WP_026486054.1 - Caldanaerobius polysaccharolyticus	NifH	NifH NA	0.165223
6	NifH-WP_018124915.1 - Desulfovibrio oxyclinae	NifH	NifH NA	0.16282
6	NifH-WP_015818692.1 - Teredinibacter turnerae	NifH	NifH NA	0.15334
6	NifH-WP_014321935.1 - Desulfovibrio desulfuricans	NifH	NifH NA	0.16282
6	NifH-WP_004074847.1 - Desulfobacter postgatei	NifH	NifH NA	0.163414
5	NifH-WP_104002709.1 - Marinobacterium lutimaris	NifH	NifH NA	0.128665
5	NifH-WP_092452826.1 - Clostridium fimetarium	NifH	NifH NA	0.132315
5	NifH-WP_092052900.1 - Desulfuromonas acetexigens	NifH	NifH NA	0.127784
5	NifH-WP_066879936.1 - Dechloromonas denitrificans	NifH	NifH NA	0.127348
5	NifH-WP_053552385.1 - Desulfuromonas soudanensis	NifH	NifH NA	0.13001
5	NifH-WP_034840856.1 - Clostridium cellulosi	NifH	NifH NA	0.131383
5	NifH-WP_018294621.1 - Mariprofundus ferrooxydans	NifH	NifH NA	0.126057
4	NifH-WP_102654332.1 - Halomonas endophytica	NifH	NifH NA	0.101878
4	NifH-WP_085442124.1 - Magnetofaba australis	NifH	NifH NA	0.101878
4	NifH-WP_078665332.1 - MULTISPECIES: Carboxydocella	NifH	NifH NA	0.109342
4	NifH-WP_075078689.1 - Terrimicrobium sacchariphilum	NifH	NifH NA	0.108943
4	NifH-WP_073047220.1 - Dethiosulfatibacter aminovorans	NifH	NifH NA	0.109342
4	NifH-WP_040901465.1 - Verrucomicrobiae bacterium DG1235	NifH	NifH NA	0.108943
4	NifH-WP_040366539.1 - Desulfuromonas acetoxidans	NifH	NifH NA	0.104008
4	NifH-WP_040100152.1 - Geoalkalibacter ferrihydriticus	NifH	NifH NA	0.104008
4	NifH-WP_028973004.1 - Spirochaeta cellobiosiphila	NifH	NifH NA	0.109744
4	NifH-WP_028579019.1 - Desulfobulbus japonicus	NifH	NifH NA	0.108153
4	NifH-WP_027358827.1 - Desulforegula conservatrix	NifH	NifH NA	0.108943
4	NifH-WP_013718497.1 - Methanothrix soehngenii	NifH	NifH NA	0.110149
4	NifH-WP_013513968.1 - Pseudodesulfovibrio aespoeensis	NifH	NifH NA	0.108546
4	NifH-WP_006560621.1 - Oscillochloris trichoides	NifH	NifH NA	0.109342
3	NifH-WP_096433402.1 - Marinifilaceae bacterium SPP2	NifH	NifH NA	0.0817069
3	NifH-WP_096174773.1 - Cohaesibacter sp. ES.047	NifH	NifH NA	0.0761486
3	NifH-WP_092078502.1 - Desulfuromonas thiophila	NifH	NifH NA	0.0780059
3	NifH-WP_080065459.1 - Clostridium hungatei	NifH	NifH NA	0.079389
3	NifH-WP_074358287.1 - Methanothermobacter wolfeii	NifH	NifH NA	0.0814098
3	NifH-WP_073377798.1 - Desulfofustis glycolicus	NifH	NifH NA	0.0814098
3	NifH-WP_071907546.1 - Methanobacterium congolense	NifH	NifH NA	0.0814098
3	NifH-WP_071516268.1 - Geitlerinema sp. PCC 9228	NifH	NifH NA	0.0817069
3	NifH-WP_069979150.1 - Geosporobacter ferrireducens	NifH	NifH NA	0.0823077
3	NifH-WP_068474205.1 - Labilibacter aurantiacus	NifH	NifH NA	0.0817069
3	NifH-WP_048146884.1 - Methanolobus psychrophilus	NifH	NifH NA	0.0820062
3	NifH-WP_048061088.1 - Methanothermobacter thermautotrophicus	NifH	NifH NA	0.0814098
3	NifH-WP_047829845.1 - Peptococcaceae bacterium CEB3	NifH	NifH NA	0.0814098
3	NifH-WP_046860621.1 - Sedimenticola thiotaurini	NifH	NifH NA	0.0769337
3	NifH-WP_044616592.1 - Gynuella sunshinyii	NifH	NifH NA	0.0766702
3	NifH-WP_043753453.1 - Imhoffiella purpurea	NifH	NifH NA	0.0764085
3	NifH-WP_027177792.1 - Desulfovibrio bastinii	NifH	NifH NA	0.0811148
3	NifH-WP_025323103.1 - Deferrisoma camini	NifH	NifH NA	0.0817069
3	NifH-WP_024788176.1 - MULTISPECIES: Lebetimonas	NifH	NifH NA	0.0738868
3	NifH-WP_015359640.1 - Clostridium stercorarium	NifH	NifH NA	0.079389
3	NifH-WP_015282051.1 - Thioflavicoccus mobilis	NifH	NifH NA	0.0764085
3	NifH-WP_014545810.1 - MULTISPECIES: Fibrobacter	NifH	NifH NA	0.0796715
3	NifH-WP_013044574.1 - Coraliomargarita akajimensis	NifH	NifH NA	0.0811148
3	NifH-WP_012610655.1 - MULTISPECIES: Desulfatibacillum	NifH	NifH NA	0.0817069
3	NifH-WP_012194528.1 - Methanococcus maripaludis	NifH	NifH NA	0.0814098
3	NifH-WP_012064614.1 - Alkaliphilus metalliredigens	NifH	NifH NA	0.0823077
3	NifH-WP_011974142.1 - Methanococcus aeolicus	NifH	NifH NA	0.0791085
3	NifH-WP_011170797.1 - Methanococcus maripaludis	NifH	NifH NA	0.0814098
3	NifH-WP_006420349.1 - delta proteobacterium NaphS2	NifH	NifH NA	0.0817069
3	NifH-WP_005034263.1 - Holophaga foetida	NifH	NifH NA	0.0817069
2	NifH-WP_108275821.1 - gamma proteobacterium symbiont of Ctena orbiculata	NifH	NifH NA	0.0512891
2	NifH-WP_107823092.1 - Mangrovibacterium marinum	NifH	NifH NA	0.0544713
2	NifH-WP_105335631.1 - Blastopirellula marina	NifH	NifH NA	0.0512891
2	NifH-WP_103203846.1 - Herbinix hemicellulosilytica	NifH	NifH NA	0.0525533
2	NifH-WP_100798453.1 - Vibrio sp. HA2012	NifH	NifH NA	0.0512891
2	NifH-WP_091932041.1 - Propionivibrio dicarboxylicus	NifH	NifH NA	0.0504227
2	NifH-WP_089382364.1 - Lutibacter agarilyticus	NifH	NifH NA	0.0544713
2	NifH-WP_085156514.1 - Alteromonadaceae bacterium Bs31	NifH	NifH NA	0.0505937
2	NifH-WP_085011015.1 - Geothermobacter sp. EPRM	NifH	NifH NA	0.0520039
2	NifH-WP_079432933.1 - Zoogloea sp. LCSB751	NifH	NifH NA	0.0511135
2	NifH-WP_075185654.1 - Alteromonadales bacterium BS08	NifH	NifH NA	0.0505937
2	NifH-WP_062149234.1 - Beggiatoa leptomitoformis	NifH	NifH NA	0.0504227
2	NifH-WP_054761838.1 - MULTISPECIES: Methylomonas	NifH	NifH NA	0.0512891
2	NifH-WP_054697558.1 - Desulfosarcina cetonica	NifH	NifH NA	0.0544713
2	NifH-WP_048398681.1 - Candidatus Achromatium palustre	NifH	NifH NA	0.0544713
2	NifH-WP_045033459.1 - Draconibacterium sediminis	NifH	NifH NA	0.0544713
2	NifH-WP_044823638.1 - Clostridium aceticum	NifH	NifH NA	0.0548718
2	NifH-WP_042479509.1 - Vibrio diazotrophicus	NifH	NifH NA	0.0511135
2	NifH-WP_038595963.1 - Paenibacillus sabinae	NifH	NifH NA	0.051466
2	NifH-WP_037441799.1 - Shewanella mangrovi	NifH	NifH NA	0.0512891
2	NifH-WP_036944823.1 - Pseudobacteroides cellulosolvens	NifH	NifH NA	0.0546708
2	NifH-WP_033159060.1 - MULTISPECIES: Methylomonas	NifH	NifH NA	0.0511135
2	NifH-WP_031482840.1 - Desulfovibrio frigidus	NifH	NifH NA	0.0540766
2	NifH-WP_028585313.1 - Desulfobulbus mediterraneus	NifH	NifH NA	0.0542732
2	NifH-WP_028571559.1 - Desulfonatronum lacustre	NifH	NifH NA	0.0544713
2	NifH-WP_026626156.1 - Dysgonomonas capnocytophagoides	NifH	NifH NA	0.0544713
2	NifH-WP_026527071.1 - Butyrivibrio sp. VCD2006	NifH	NifH NA	0.053304
2	NifH-WP_025692941.1 - MULTISPECIES: Paenibacillus	NifH	NifH NA	0.0542732
2	NifH-WP_020071995.1 - Clostridium sporosphaeroides	NifH	NifH NA	0.0523689
2	NifH-WP_017842415.1 - Methylomicrobium buryatense	NifH	NifH NA	0.050939
2	NifH-WP_015837436.1 - Geobacter sp. M21	NifH	NifH NA	0.051644
2	NifH-WP_013237172.1 - MULTISPECIES: Clostridium	NifH	NifH NA	0.0548718
2	NifH-WP_011362269.1 - Chlorobium chlorochromatii	NifH	NifH NA	0.0544713
2	NifH-WP_011358257.1 - Pelodictyon luteolum	NifH	NifH NA	0.0544713
2	NifH-WP_010933198.1 - Chlorobaculum tepidum	NifH	NifH NA	0.0544713
2	NifH-WP_009512762.1 - Opitutaceae bacterium TAV5	NifH	NifH NA	0.0544713
2	NifH-WP_009150597.1 - Thiorhodovibrio sp. 970	NifH	NifH NA	0.0505937
2	NifH-WP_008518850.1 - Dethiobacter alkaliphilus	NifH	NifH NA	0.0546708
2	NifH-WP_006099029.1 - Coleofasciculus chthonoplastes	NifH	NifH NA	0.0544713
2	NifH-WP_004621676.1 - Clostridium papyrosolvens	NifH	NifH NA	0.0546708
1	NifH-WP_108277681.1 - gamma proteobacterium symbiont of Ctena orbiculata	NifH	NifH NA	0.0255567
1	NifH-WP_107745278.1 - Opitutaceae bacterium EW11	NifH	NifH NA	0.0272356
1	NifH-WP_107492233.1 - Thauera sp. D20	NifH	NifH NA	0.0250422
1	NifH-WP_106009169.1 - Clostridium luticellarii	NifH	NifH NA	0.0274359
1	NifH-WP_104425158.1 - Methylobacter tundripaludum	NifH	NifH NA	0.0254695
1	NifH-WP_103116561.1 - Geothermobacter sp. HR1	NifH	NifH NA	0.026002
1	NifH-WP_103080848.1 - Clostridium thermosuccinogenes	NifH	NifH NA	0.0274359
1	NifH-WP_102939852.1 - Vibrio diazotrophicus	NifH	NifH NA	0.0255567
1	NifH-WP_102563932.1 - Vibrio sp. 10N.286.49.B3	NifH	NifH NA	0.0256446
1	NifH-WP_102041594.1 - MULTISPECIES: Rhodocyclales	NifH	NifH NA	0.0253829
1	NifH-WP_094328859.1 - MULTISPECIES: Nostoc	NifH	NifH NA	0.0252114
1	NifH-WP_092487034.1 - Desulfotomaculum geothermicum	NifH	NifH NA	0.0274359
1	NifH-WP_091709557.1 - Methanolobus vulcani	NifH	NifH NA	0.0273354
1	NifH-WP_090931824.1 - Pelosinus propionicus	NifH	NifH NA	0.0273354
1	NifH-WP_088225391.1 - Desulfosporosinus sp. FKB	NifH	NifH NA	0.0271366
1	NifH-WP_084882843.1 - Vibrio sp. qd031	NifH	NifH NA	0.0256446
1	NifH-WP_080800671.1 - Desulfamplus magnetovallimortis	NifH	NifH NA	0.0272356
1	NifH-WP_078790559.1 - Geobacter thiogenes	NifH	NifH NA	0.0259117
1	NifH-WP_077858470.1 - Clostridium sp. BL8	NifH	NifH NA	0.0272356
1	NifH-WP_075591433.1 - Labilibacter marinus	NifH	NifH NA	0.0272356
1	NifH-WP_072284978.1 - Pelobacter sp. SFB93	NifH	NifH NA	0.026002
1	NifH-WP_069958443.1 - Magnetovibrio blakemorei	NifH	NifH NA	0.0249584
1	NifH-WP_068867699.1 - Prosthecochloris sp. CIB 2401	NifH	NifH NA	0.0272356
1	NifH-WP_068768887.1 - Opitutaceae bacterium TSB47	NifH	NifH NA	0.0272356
1	NifH-WP_068716984.1 - Vibrio tritonius	NifH	NifH NA	0.0255567
1	NifH-WP_068702815.1 - Paludibacter jiangxiensis	NifH	NifH NA	0.0272356
1	NifH-WP_067734406.1 - Novosphingobium naphthalenivorans	NifH	NifH NA	0.025733
1	NifH-WP_066236699.1 - Anaerosporomusa subterranea	NifH	NifH NA	0.0273354
1	NifH-WP_066179476.1 - MULTISPECIES: unclassified Bacteroidales (miscellaneous)	NifH	NifH NA	0.0272356
1	NifH-WP_055731567.1 - Agarivorans gilvus	NifH	NifH NA	0.0255567
1	NifH-WP_049675847.1 - Desulfocarbo indianensis	NifH	NifH NA	0.0271366
1	NifH-WP_048638817.1 - Brenneria goodwinii	NifH	NifH NA	0.0253829
1	NifH-WP_048126288.1 - MULTISPECIES: Methanosarcina	NifH	NifH NA	0.0273354
1	NifH-WP_045682609.1 - Martelella endophytica	NifH	NifH NA	0.0255567
1	NifH-WP_045215682.1 - Desulfonatronovibrio magnus	NifH	NifH NA	0.0271366
1	NifH-WP_041531819.1 - Pelobacter carbinolicus	NifH	NifH NA	0.0259117
1	NifH-WP_039285924.1 - Novosphingobium malaysiense	NifH	NifH NA	0.025733
1	NifH-WP_037280066.1 - Ruminococcus flavefaciens	NifH	NifH NA	0.0270383
1	NifH-WP_035237762.1 - Desulfobacter vibrioformis	NifH	NifH NA	0.0272356
1	NifH-WP_031386911.1 - Desulfonatronum thiodismutans	NifH	NifH NA	0.0272356
1	NifH-WP_028986272.1 - Thermicanus aegyptius	NifH	NifH NA	0.0248752
1	NifH-WP_028984127.1 - Sporolactobacillus terrae	NifH	NifH NA	0.0274359
1	NifH-WP_028319054.1 - Desulfobulbus elongatus	NifH	NifH NA	0.0271366
1	NifH-WP_027854782.1 - Marinobacterium litorale	NifH	NifH NA	0.0256446
1	NifH-WP_027191105.1 - Desulfovibrio putealis	NifH	NifH NA	0.0272356
1	NifH-WP_026611668.1 - Methylocaldum szegediense	NifH	NifH NA	0.0254695
1	NifH-WP_024873197.1 - Tolumonas lignilytica	NifH	NifH NA	0.0254695
1	NifH-WP_024336028.1 - Desulfotignum balticum	NifH	NifH NA	0.0273354
1	NifH-WP_024296222.1 - MULTISPECIES: Lachnoclostridium	NifH	NifH NA	0.0274359
1	NifH-WP_024107451.1 - Dickeya dianthicola	NifH	NifH NA	0.0254695
1	NifH-WP_022662419.1 - Desulfovibrio longus	NifH	NifH NA	0.0271366
1	NifH-WP_021759922.1 - Desulfovibrio gigas	NifH	NifH NA	0.0272356
1	NifH-WP_020880658.1 - Desulfovibrio sp. X2	NifH	NifH NA	0.0272356
1	NifH-WP_018989049.1 - Azoarcus toluclasticus	NifH	NifH NA	0.025822
1	NifH-WP_016195754.1 - Arcticibacter svalbardensis	NifH	NifH NA	0.0272356
1	NifH-WP_015850333.1 - Desulfovibrio salexigens	NifH	NifH NA	0.0271366
1	NifH-WP_015712346.1 - Treponema azotonutricium	NifH	NifH NA	0.0272356
1	NifH-WP_015616539.1 - Clostridium pasteurianum	NifH	NifH NA	0.0274359
1	NifH-WP_015206159.1 - Cylindrospermum stagnale	NifH	NifH NA	0.0252114
1	NifH-WP_014779896.1 - Thiocystis violascens	NifH	NifH NA	0.0254695
1	NifH-WP_014355098.1 - Acetobacterium woodii	NifH	NifH NA	0.0272356
1	NifH-WP_013645392.1 - Methanobacterium lacus	NifH	NifH NA	0.0271366
1	NifH-WP_013450808.1 - Calditerrivibrio nitroreducens	NifH	NifH NA	0.025822
1	NifH-WP_013257272.1 - Desulfarculus baarsii	NifH	NifH NA	0.0271366
1	NifH-WP_013029017.1 - Sideroxydans lithotrophicus	NifH	NifH NA	0.0255567
1	NifH-WP_012698831.1 - Azotobacter vinelandii	NifH	NifH NA	0.025733
1	NifH-WP_012506178.1 - Prosthecochloris aestuarii	NifH	NifH NA	0.0272356
1	NifH-WP_012499583.1 - Chloroherpeton thalassium	NifH	NifH NA	0.0272356
1	NifH-WP_012468732.1 - Geobacter lovleyi	NifH	NifH NA	0.0259117
1	NifH-WP_010963576.1 - MULTISPECIES: Clostridium	NifH	NifH NA	0.0274359
1	NifH-WP_010936850.1 - Dehalococcoides mccartyi	NifH	NifH NA	0.0272356
1	NifH-WP_010260142.1 - Treponema primitia	NifH	NifH NA	0.0272356
1	NifH-WP_006892491.1 - Methylobacter tundripaludum	NifH	NifH NA	0.0254695
1	NifH-WP_003517348.1 - Ruminiclostridium thermocellum	NifH	NifH NA	0.0262766
1	NifH-WP_003447888.1 - Clostridium pasteurianum	NifH	NifH NA	0.0273354
1	NifH-WP_003446488.1 - Clostridium pasteurianum	NifH	NifH NA	0.0273354
58	NirK-WP_170127963.1 - Euzebya rosea	NirK	NirK NA	0.829174
39	NirK-WP_114593402.1 - Euzebya sp. DY32-46	NirK	NirK NA	0.556482
27	NirK-WP_094036297.1 - Antarctobacter heliothermus	NirK	NirK NA	0.497504
20	NirK-WP_097046897.1 - Flagellimonas pacifica	NirK	NirK NA	0.306471
15	NirK-WP_093975499.1 - Boseongicola aestuarii	NirK	NirK NA	0.276391
14	NirK-WP_093991373.1 - Flavimaricola marinus	NirK	NirK NA	0.257965
14	NirK-WP_063209745.1 - Bdellovibrio bacteriovorus	NirK	NirK NA	0.21149
14	NirK-WP_006980565.1 - Chthoniobacter flavus	NirK	NirK NA	0.202473
13	NirK-WP_090200255.1 - Yoonia tamlensis	NirK	NirK NA	0.239539
12	NirK-WP_051748346.1 - Nevskia soli	NirK	NirK NA	0.180911
10	NirK-WP_090217447.1 - Litoreibacter janthinus	NirK	NirK NA	0.183355
10	NirK-WP_061501064.1 - Ramlibacter tataouinensis	NirK	NirK NA	0.150152
10	NirK-WP_026816782.1 - Arenimonas composti	NirK	NirK NA	0.146325
9	NirK-WP_093015068.1 - Roseivivax halotolerans	NirK	NirK NA	0.165835
9	NirK-WP_078276119.1 - Moraxella caviae	NirK	NirK NA	0.135409
9	NirK-WP_040670200.1 - Rhodanobacter fulvus	NirK	NirK NA	0.132472
9	NirK-WP_034210261.1 - Arenimonas metalli	NirK	NirK NA	0.132472
9	NirK-WP_008161627.1 - Achromobacter arsenitoxydans	NirK	NirK NA	0.186564
8	NirK-WP_072755949.1 - Thermomonas hydrothermalis	NirK	NirK NA	0.117521
8	NirK-WP_068762900.1 - Aequorivita soesokkakensis	NirK	NirK NA	0.122337
8	NirK-WP_058889972.1 - Serinicoccus chungangensis	NirK	NirK NA	0.0648919
7	NirK-WP_145976114.1 - Nitrospira moscoviensis	NirK	NirK NA	0.103647
7	NirK-WP_092410448.1 - Dokdonella immobilis	NirK	NirK NA	0.104476
7	NirK-WP_034291665.1 - Alysiella crassa	NirK	NirK NA	0.104476
7	NirK-WP_004553511.1 - Burkholderia pseudomallei	NirK	NirK NA	0.100458
6	NirK-WP_039724321.1 - Lyngbya confervoides	NirK	NirK NA	0.110013
5	NirK-WP_090829684.1 - Nitrosovibrio tenuis	NirK	NirK NA	0.10167
5	NirK-WP_076533936.1 - Roseovarius nanhaiticus	NirK	NirK NA	0.0921304
5	NirK-WP_076421858.1 - Pontibacter lucknowensis	NirK	NirK NA	0.0778973
5	NirK-WP_073064920.1 - Aliifodinibius roseus	NirK	NirK NA	0.0778973
5	NirK-WP_064967111.1 - Tenacibaculum ovolyticum	NirK	NirK NA	0.0767754
5	NirK-WP_063673309.1 - Dyella thiooxydans	NirK	NirK NA	0.0731624
5	NirK-WP_036169289.1 - Lysobacter dokdonensis	NirK	NirK NA	0.0741806
5	NirK-WP_025605774.1 - Pontibacter actiniarum	NirK	NirK NA	0.0759935
5	NirK-WP_021031782.1 - Salinisphaera shabanensis	NirK	NirK NA	0.0816473
5	NirK-WP_014112135.1 - Taylorella asinigenitalis	NirK	NirK NA	0.0947026
5	NirK-WP_003781971.1 - Kingella denitrificans	NirK	NirK NA	0.0730192
4	NirK-WP_094277921.1 - Oceanimonas baumannii	NirK	NirK NA	0.0631084
4	NirK-WP_094039000.1 - Zobellella denitrificans	NirK	NirK NA	0.0631084
4	NirK-WP_092136428.1 - Bizionia paragorgiae	NirK	NirK NA	0.0609189
4	NirK-WP_091692245.1 - Algoriphagus locisalis	NirK	NirK NA	0.0618018
4	NirK-WP_091524634.1 - Aquamicrobium aerolatum	NirK	NirK NA	0.0767359
4	NirK-WP_089055089.1 - Flavobacterium oncorhynchi	NirK	NirK NA	0.0620588
4	NirK-WP_086502316.1 - Algoriphagus ratkowskyi	NirK	NirK NA	0.0616741
4	NirK-WP_081127071.1 - Metallibacterium scheffleri	NirK	NirK NA	0.06193
4	NirK-WP_069131219.1 - Rhodohalobacter halophilus	NirK	NirK NA	0.0738868
4	NirK-WP_055442395.1 - Lacinutrix himadriensis	NirK	NirK NA	0.062188
4	NirK-WP_054492073.1 - Ardenticatena maritima	NirK	NirK NA	0.0588763
4	NirK-WP_026452345.1 - Aequorivita capsosiphonis	NirK	NirK NA	0.0611686
4	NirK-WP_015676088.1 - Leptospira yanagawae	NirK	NirK NA	0.0643325
4	NirK-WP_007223318.1 - Candidatus Jettenia caeni	NirK	NirK NA	0.0885764
4	NirK-WP_006987263.1 - Gillisia limnaea	NirK	NirK NA	0.0611686
3	NirK-XP_002674759.1 - Naegleria gruberi	NirK	NirK NA	0.0575519
3	NirK-WP_109966702.1 - Micromonospora globispora	NirK	NirK NA	0.0490958
3	NirK-WP_094766639.1 - Pseudozobellia thermophila	NirK	NirK NA	0.0455961
3	NirK-WP_093112199.1 - Salinimicrobium catena	NirK	NirK NA	0.0463513
3	NirK-WP_092777887.1 - Jannaschia pohangensis	NirK	NirK NA	0.0550066
3	NirK-WP_089946934.1 - Litoreibacter albidus	NirK	NirK NA	0.0555526
3	NirK-WP_083532693.1 - Brevibacterium epidermidis	NirK	NirK NA	0.0239697
3	NirK-WP_082708888.1 - Marinobacterium profundum	NirK	NirK NA	0.0451365
3	NirK-WP_082141317.1 - Cellulosimicrobium funkei	NirK	NirK NA	0.0250142
3	NirK-WP_072945176.1 - Flavobacterium granuli	NirK	NirK NA	0.0454111
3	NirK-WP_066784153.1 - Chloroflexus islandicus	NirK	NirK NA	0.0639648
3	NirK-WP_028838532.1 - Thermomonas fusca	NirK	NirK NA	0.0440703
3	NirK-WP_028460612.1 - Nitrosomonas cryotolerans	NirK	NirK NA	0.060182
3	NirK-WP_026729176.1 - Flavobacterium denitrificans	NirK	NirK NA	0.0465441
3	NirK-WP_025409489.1 - Gemmatirosa kalamazoonesis	NirK	NirK NA	0.0598601
3	NirK-WP_015316372.1 - Mesorhizobium australicum	NirK	NirK NA	0.0608361
3	NirK-WP_014881756.1 - Phaeobacter inhibens	NirK	NirK NA	0.0550066
3	NirK-WP_013250737.1 - Nitrospira defluvii	NirK	NirK NA	0.0697436
3	NirK-WP_009580742.1 - Fulvivirga imtechensis	NirK	NirK NA	0.0457826
3	NirK-WP_004627825.1 - Ralstonia pickettii	NirK	NirK NA	0.0448651
3	NirK-WP_004140403.1 - Cardiobacterium hominis	NirK	NirK NA	0.0565346
3	NirK-RJR12560.1 - Candidatus Parcubacteria bacterium	NirK	NirK NA	0.0627106
2	NirK-WP_105043787.1 - Rubritalea profundi	NirK	NirK NA	0.0302128
2	NirK-WP_101443580.1 - Pontibacter ramchanderi	NirK	NirK NA	0.0311589
2	NirK-WP_095912930.1 - Capnocytophaga leadbetteri	NirK	NirK NA	0.0314213
2	NirK-WP_093237706.1 - Psychroflexus halocasei	NirK	NirK NA	0.0303356
2	NirK-WP_093101365.1 - Sphingobacterium mizutaii	NirK	NirK NA	0.0311589
2	NirK-WP_092466839.1 - Winogradskyella thalassocola	NirK	NirK NA	0.0311589
2	NirK-WP_087145992.1 - Crenothrix polyspora	NirK	NirK NA	0.0366711
2	NirK-WP_085849790.1 - Pacificibacter marinus	NirK	NirK NA	0.0367614
2	NirK-WP_084784048.1 - Marinobacterium aestuarii	NirK	NirK NA	0.0299101
2	NirK-WP_084199990.1 - Noviherbaspirillum autotrophicum	NirK	NirK NA	0.0279497
2	NirK-WP_082224692.1 - Halolamina rubra	NirK	NirK NA	0.0309009
2	NirK-WP_081949047.1 - Halomonas xinjiangensis	NirK	NirK NA	0.0320971
2	NirK-WP_080888199.1 - Nitrospira japonica	NirK	NirK NA	0.0455034
2	NirK-WP_074786127.1 - Roseovarius tolerans	NirK	NirK NA	0.0368522
2	NirK-WP_074721683.1 - Nitrosomonas ureae	NirK	NirK NA	0.040779
2	NirK-WP_071571386.1 - Corynebacterium diphtheriae	NirK	NirK NA	0.0323055
2	NirK-WP_069972073.1 - Cutibacterium acnes	NirK	NirK NA	0.0163473
2	NirK-WP_067560704.1 - Halofilum ochraceum	NirK	NirK NA	0.0330202
2	NirK-WP_064624833.1 - Moraxella catarrhalis	NirK	NirK NA	0.0302741
2	NirK-WP_062835086.1 - Paenibacillus amylolyticus	NirK	NirK NA	0.0452277
2	NirK-WP_047306321.1 - Pseudomonas fluorescens	NirK	NirK NA	0.0412296
2	NirK-WP_039001919.1 - Halocynthiibacter arcticus	NirK	NirK NA	0.0369434
2	NirK-WP_034222766.1 - Arenimonas donghaensis	NirK	NirK NA	0.0293225
2	NirK-WP_034042781.1 - Flaviramulus ichthyoenteri	NirK	NirK NA	0.0305843
2	NirK-WP_031296682.1 - Pseudogulbenkiania ferrooxidans	NirK	NirK NA	0.0303356
2	NirK-WP_029034099.1 - Salinimicrobium terrae	NirK	NirK NA	0.0309009
2	NirK-WP_022828552.1 - Flavobacterium antarcticum	NirK	NirK NA	0.0305217
2	NirK-WP_015498500.1 - Octadecabacter antarcticus	NirK	NirK NA	0.0370351
2	NirK-WP_002812613.1 - Nitrosococcus oceani	NirK	NirK NA	0.0401213
2	NirK-WP_002678273.1 - Capnocytophaga sputigena	NirK	NirK NA	0.030837
2	NirK-WP_002668532.1 - Capnocytophaga gingivalis	NirK	NirK NA	0.0312896
1	NirK-WP_094544242.1 - Ochrobactrum pseudogrignonense	NirK	NirK NA	0.0198472
1	NirK-WP_092901824.1 - Algoriphagus aquimarinus	NirK	NirK NA	0.0154504
1	NirK-WP_092771224.1 - Hymenobacter actinosclerus	NirK	NirK NA	0.0211404
1	NirK-WP_091571789.1 - Melghirimyces thermohalophilus	NirK	NirK NA	0.0235412
1	NirK-WP_091296096.1 - Micromonospora halophytica	NirK	NirK NA	0.0164737
1	NirK-WP_091025870.1 - Nocardioides szechwanensis	NirK	NirK NA	0.00878983
1	NirK-WP_089320237.1 - Pontibacter ummariensis	NirK	NirK NA	0.0151678
1	NirK-WP_089272782.1 - Puniceibacterium sediminis	NirK	NirK NA	0.0182459
1	NirK-WP_086963652.1 - Oceanisphaera avium	NirK	NirK NA	0.0157771
1	NirK-WP_085867525.1 - Pseudoruegeria aquimaris	NirK	NirK NA	0.0183807
1	NirK-WP_084414636.1 - Chitinibacter tainanensis	NirK	NirK NA	0.0214442
1	NirK-WP_084404203.1 - Flavobacterium tegetincola	NirK	NirK NA	0.0165835
1	NirK-WP_084359566.1 - Pseudomonas nitroreducens	NirK	NirK NA	0.0194845
1	NirK-WP_083855344.1 - Thermaerobacter subterraneus	NirK	NirK NA	0.021506
1	NirK-WP_083839432.1 - Methylophaga frappieri	NirK	NirK NA	0.0170768
1	NirK-WP_082326545.1 - Sunxiuqinia dokdonensis	NirK	NirK NA	0.0199534
1	NirK-WP_082145962.1 - Microvirga massiliensis	NirK	NirK NA	0.0187502
1	NirK-WP_078903408.1 - Streptomyces toyocaensis	NirK	NirK NA	0.00824593
1	NirK-WP_077343167.1 - Tessaracoccus flavus	NirK	NirK NA	0.00863723
1	NirK-WP_074979596.1 - Zhouia amylolytica	NirK	NirK NA	0.015137
1	NirK-WP_070149897.1 - Agrobacterium vitis	NirK	NirK NA	0.0198472
1	NirK-WP_068082976.1 - Pseudovibrio stylochi	NirK	NirK NA	0.0181571
1	NirK-WP_066884672.1 - Streptomyces thermoautotrophicus	NirK	NirK NA	0.00863723
1	NirK-WP_066536892.1 - Comamonas terrigena	NirK	NirK NA	0.0152921
1	NirK-WP_066220425.1 - Formosa haliotis	NirK	NirK NA	0.0152609
1	NirK-WP_065324926.1 - Epibacterium mobile	NirK	NirK NA	0.0195355
1	NirK-WP_064447305.1 - Micromonospora sp. NBRC 110037	NirK	NirK NA	0.0165835
1	NirK-WP_062133301.1 - Demequina aestuarii	NirK	NirK NA	0.00858753
1	NirK-WP_052953013.1 - Devosia psychrophila	NirK	NirK NA	0.0190858
1	NirK-WP_052631195.1 - Pseudoxanthomonas suwonensis	NirK	NirK NA	0.0209623
1	NirK-WP_051141251.1 - Salisaeta longa	NirK	NirK NA	0.0204454
1	NirK-WP_049720175.1 - Thermoactinomyces vulgaris	NirK	NirK NA	0.0236157
1	NirK-WP_049327432.1 - Rothia mucilaginosa	NirK	NirK NA	0.00772522
1	NirK-WP_048810461.1 - Methylacidiphilum infernorum	NirK	NirK NA	0.0247926
1	NirK-WP_048756841.1 - Afipia felis	NirK	NirK NA	0.0199002
1	NirK-WP_045601033.1 - Burkholderia thailandensis	NirK	NirK NA	0.0144623
1	NirK-WP_039140371.1 - Flavihumibacter solisilvae	NirK	NirK NA	0.0215681
1	NirK-WP_038986260.1 - Myroides marinus	NirK	NirK NA	0.0152297
1	NirK-WP_038318595.1 - Kingella kingae	NirK	NirK NA	0.0146325
1	NirK-WP_027013299.1 - Corynebacterium freiburgense	NirK	NirK NA	0.0164012
1	NirK-WP_024772224.1 - Aquimarina macrocephali	NirK	NirK NA	0.0151987
1	NirK-WP_018624224.1 - Kangiella aquimarina	NirK	NirK NA	0.0158778
1	NirK-WP_015664480.1 - Bradyrhizobium oligotrophicum	NirK	NirK NA	0.0205016
1	NirK-WP_015596837.1 - Hyphomicrobium denitrificans	NirK	NirK NA	0.0153551
1	NirK-WP_014681135.1 - Solitalea canadensis	NirK	NirK NA	0.0156777
1	NirK-WP_014249378.1 - Azospirillum lipoferum	NirK	NirK NA	0.0210213
1	NirK-WP_014067172.1 - Rhodothermus marinus	NirK	NirK NA	0.0210213
1	NirK-WP_013534044.1 - Pseudoxanthomonas suwonensis	NirK	NirK NA	0.0210213
1	NirK-WP_013287104.1 - Micromonospora aurantiaca	NirK	NirK NA	0.0165835
1	NirK-WP_012257443.1 - Chloroflexus aurantiacus	NirK	NirK NA	0.0214442
1	NirK-WP_012109888.1 - Parvibaculum lavamentivorans	NirK	NirK NA	0.0213216
1	NirK-WP_011800732.1 - Polaromonas naphthalenivorans	NirK	NirK NA	0.0160141
1	NirK-WP_009570075.1 - Celeribacter baekdonensis	NirK	NirK NA	0.0183807
1	NirK-WP_008839854.1 - Mesorhizobium alhagi	NirK	NirK NA	0.0202787
1	NirK-WP_006986126.1 - Cardiobacterium valvarum	NirK	NirK NA	0.0165467
1	NirK-WP_006262004.1 - Myroides odoratimimus	NirK	NirK NA	0.014955
1	NirK-WP_005673681.1 - Lautropia mirabilis	NirK	NirK NA	0.0193833
1	NirK-WP_005005880.1 - Nitrospina gracilis	NirK	NirK NA	0.0209035
1	NirK-WP_004042023.1 - Haloferax volcanii	NirK	NirK NA	0.0207871
588	NirS-WP_082990281.1 - Woeseia oceani	NirS	NirS NA	6.61838
134	NirS-WP_123401937.1 - Inmirania thermothiophila	NirS	NirS NA	1.72709
112	NirS-WP_106894029.1 - Ahniella affigens	NirS	NirS NA	1.21307
107	NirS-WP_116649212.1 - Wenzhouxiangella sediminis	NirS	NirS NA	1.20801
82	NirS-WP_034222770.1 - Arenimonas donghaensis	NirS	NirS NA	0.872939
81	NirS-WP_027314269.1 - Balneatrix alpica	NirS	NirS NA	1.05308
56	NirS-WP_083536735.1 - Steroidobacter denitrificans	NirS	NirS NA	0.603036
43	NirS-WP_134085252.1 - Thiohalophilus thiocyanatoxydans	NirS	NirS NA	0.583437
42	NirS-WP_096364323.1 - Thiohalobacter thiocyanaticus	NirS	NirS NA	0.543202
42	NirS-WP_029134679.1 - Sedimenticola selenatireducens	NirS	NirS NA	0.57828
40	NirS-WP_071946734.1 - Halomonas aestuarii	NirS	NirS NA	0.519135
40	NirS-WP_015781103.1 - Kangiella koreensis	NirS	NirS NA	0.434502
34	NirS-WP_088709851.1 - Noviherbaspirillum denitrificans	NirS	NirS NA	0.485138
33	NirS-WP_036129651.1 - Marinobacter nitratireducens	NirS	NirS NA	0.429032
32	NirS-WP_051089912.1 - Novispirillum itersonii	NirS	NirS NA	0.423408
30	NirS-WP_096462783.1 - Sulfurifustis variabilis	NirS	NirS NA	0.40411
28	NirS-WP_092993237.1 - Thiohalomonas denitrificans	NirS	NirS NA	0.37649
27	NirS-WP_099617422.1 - Marinobacter guineae	NirS	NirS NA	0.350416
26	NirS-WP_011310590.1 - Thiobacillus denitrificans	NirS	NirS NA	0.337438
25	NirS-WP_091390561.1 - Microbulbifer marinus	NirS	NirS NA	0.322218
25	NirS-WP_013029265.1 - Sideroxydans lithotrophicus	NirS	NirS NA	0.323335
24	NirS-WP_092002141.1 - Marinobacter pelagius	NirS	NirS NA	0.311481
23	NirS-WP_092841226.1 - Idiomarina donghaiensis	NirS	NirS NA	0.247318
23	NirS-WP_013561145.1 - Anaerolinea thermophila	NirS	NirS NA	0.249113
22	NirS-WP_089793921.1 - Halomonas korlensis	NirS	NirS NA	0.285524
20	NirS-WP_085944417.1 - Hahella chejuensis	NirS	NirS NA	0.282139
19	NirS-WP_072818581.1 - Halomonas ilicicola	NirS	NirS NA	0.24196
16	NirS-WP_114278182.1 - Thioalbus denitrificans	NirS	NirS NA	0.219891
16	NirS-WP_092857000.1 - Idiomarina maritima	NirS	NirS NA	0.172048
16	NirS-WP_075072401.1 - Longilinea arvoryzae	NirS	NirS NA	0.173045
15	NirS-WP_126130043.1 - Undibacterium parvum	NirS	NirS NA	0.195355
15	NirS-WP_068175425.1 - Hydrogenophaga taeniospiralis	NirS	NirS NA	0.195355
14	NirS-WP_114696109.1 - Motiliproteus coralliicola	NirS	NirS NA	0.19276
14	NirS-WP_091241458.1 - Aquimonas voraii	NirS	NirS NA	0.152297
14	NirS-WP_066881012.1 - Dechloromonas denitrificans	NirS	NirS NA	0.181382
14	NirS-WP_020408328.1 - Hahella ganghwensis	NirS	NirS NA	0.181697
13	NirS-WP_092995479.1 - Thiohalomonas denitrificans	NirS	NirS NA	0.184436
13	NirS-WP_041100219.1 - Sulfuritalea hydrogenivorans	NirS	NirS NA	0.167553
13	NirS-WP_034048684.1 - Pseudomonas aeruginosa	NirS	NirS NA	0.170798
13	NirS-WP_005977188.1 - Ruegeria lacuscaerulensis	NirS	NirS NA	0.173859
12	NirS-WP_093031500.1 - Ruegeria marina	NirS	NirS NA	0.154132
12	NirS-WP_092370567.1 - Cribrihabitans marinus	NirS	NirS NA	0.156557
12	NirS-WP_012121904.1 - Roseiflexus castenholzii	NirS	NirS NA	0.129784
11	NirS-WP_097152704.1 - Cohaesibacter gelatinilyticus	NirS	NirS NA	0.151734
11	NirS-WP_027263257.1 - Sedimentitalea nanhaiensis	NirS	NirS NA	0.140562
11	NirS-WP_010443106.1 - Ruegeria conchae	NirS	NirS NA	0.147112
10	NirS-WP_090403087.1 - Pseudomonas grimontii	NirS	NirS NA	0.133978
10	NirS-WP_084301156.1 - Comamonas badia	NirS	NirS NA	0.129784
10	NirS-WP_068210453.1 - Lutibacter profundi	NirS	NirS NA	0.135683
10	NirS-WP_014422487.1 - Marinobacter hydrocarbonoclasticus	NirS	NirS NA	0.13001
9	NirS-WP_124925375.1 - Amphritea balenae	NirS	NirS NA	0.123689
9	NirS-WP_078573964.1 - Thioclava marina	NirS	NirS NA	0.114809
9	NirS-WP_073195463.1 - Roseovarius marisflavi	NirS	NirS NA	0.115005
9	NirS-WP_044032999.1 - Roseobacter denitrificans	NirS	NirS NA	0.115798
8	NirS-WP_107564089.1 - Candidatus Methylomirabilis limnetica	NirS	NirS NA	0.108153
8	NirS-WP_099326946.1 - Candidatus Kuenenia stuttgartiensis	NirS	NirS NA	0.0986785
8	NirS-WP_091433784.1 - Aliiroseovarius sediminilitoris	NirS	NirS NA	0.110762
8	NirS-WP_081549933.1 - Chromobacterium haemolyticum	NirS	NirS NA	0.106608
8	NirS-WP_079554092.1 - Halomonas subglaciescola	NirS	NirS NA	0.104008
8	NirS-WP_040476855.1 - Magnetospirillum caucaseum	NirS	NirS NA	0.105107
7	NirS-WP_119012277.1 - Simplicispira metamorpha	NirS	NirS NA	0.0905337
7	NirS-WP_094436590.1 - Alicycliphilus denitrificans	NirS	NirS NA	0.0911657
7	NirS-WP_090537601.1 - Pseudomonas formosensis	NirS	NirS NA	0.0918066
7	NirS-WP_089677341.1 - Halomonas shengliensis	NirS	NirS NA	0.0908486
7	NirS-WP_083463710.1 - Prosthecomicrobium hirschii	NirS	NirS NA	0.0888401
7	NirS-WP_076602253.1 - Azoarcus tolulyticus	NirS	NirS NA	0.0908486
7	NirS-WP_068805246.1 - Thauera phenolivorans	NirS	NirS NA	0.0910069
7	NirS-WP_066710706.1 - Curvibacter delicatus	NirS	NirS NA	0.0913251
7	NirS-WP_055423959.1 - Tepidiphilus thermophilus	NirS	NirS NA	0.091485
7	NirS-WP_012179840.1 - Dinoroseobacter shibae	NirS	NirS NA	0.089602
6	NirS-WP_130601056.1 - Litorilituus sediminis	NirS	NirS NA	0.0826114
6	NirS-WP_084513763.1 - Azovibrio restrictus	NirS	NirS NA	0.0780059
6	NirS-WP_068349959.1 - Ruegeria marisrubri	NirS	NirS NA	0.0802426
6	NirS-WP_043816427.1 - Rubrivivax gelatinosus	NirS	NirS NA	0.0769337
6	NirS-WP_040440845.1 - Labrenzia aggregata	NirS	NirS NA	0.0766702
6	NirS-WP_038130472.1 - Thioclava indica	NirS	NirS NA	0.0755066
5	NirS-WP_092994695.1 - Thiohalomonas denitrificans	NirS	NirS NA	0.0673517
5	NirS-WP_091816644.1 - Brachymonas denitrificans	NirS	NirS NA	0.0712077
5	NirS-WP_090060633.1 - Celeribacter neptunius	NirS	NirS NA	0.0637826
5	NirS-WP_072715529.1 - Rhodothermus profundi	NirS	NirS NA	0.0661575
5	NirS-WP_059286298.1 - Aquitalea magnusonii	NirS	NirS NA	0.0648919
5	NirS-WP_055192824.1 - Aliiroseovarius crassostreae	NirS	NirS NA	0.0669889
5	NirS-WP_050522218.1 - Pseudorhodobacter wandonensis	NirS	NirS NA	0.0637826
5	NirS-WP_044435177.1 - Skermanella aerolata	NirS	NirS NA	0.062188
5	NirS-WP_028940892.1 - Pseudomonas umsongensis	NirS	NirS NA	0.066275
5	NirS-WP_028499227.1 - Microvirgula aerodenitrificans	NirS	NirS NA	0.0673517
5	NirS-WP_013651333.1 - Polymorphum gilvum	NirS	NirS NA	0.0637826
4	NirS-WP_127998308.1 - Piscinibacter defluvii	NirS	NirS NA	0.0521858
4	NirS-WP_092696705.1 - Acidovorax soli	NirS	NirS NA	0.0521858
4	NirS-WP_085938646.1 - Aromatoleum aromaticum	NirS	NirS NA	0.0533994
4	NirS-WP_077278122.1 - Thioalkalivibrio denitrificans	NirS	NirS NA	0.0571844
4	NirS-WP_073275713.1 - Microbulbifer donghaiensis	NirS	NirS NA	0.0515549
4	NirS-WP_066254854.1 - Hydrogenophaga flava	NirS	NirS NA	0.0519135
4	NirS-WP_063237390.1 - Cupriavidus oxalaticus	NirS	NirS NA	0.053209
4	NirS-WP_058274915.1 - Ruegeria atlantica	NirS	NirS NA	0.0534951
4	NirS-WP_007089813.1 - Thalassospira xiamenensis	NirS	NirS NA	0.0519135
4	NirS-WP_005793436.1 - Acidovorax delafieldii	NirS	NirS NA	0.0517336
3	NirS-WP_120810071.1 - Vogesella indigofera	NirS	NirS NA	0.0396945
3	NirS-WP_106206449.1 - Pseudoruegeria haliotis	NirS	NirS NA	0.0383351
3	NirS-WP_105516092.1 - Defluviimonas denitrificans	NirS	NirS NA	0.0381392
3	NirS-WP_097000987.1 - Persephonella hydrogeniphila	NirS	NirS NA	0.0409281
3	NirS-WP_096603414.1 - Hydrogenobacter hydrogenophilus	NirS	NirS NA	0.0408535
3	NirS-WP_094268880.1 - Thauera propionica	NirS	NirS NA	0.0389351
3	NirS-WP_084692994.1 - Thalassomonas actiniarum	NirS	NirS NA	0.0425622
3	NirS-WP_075148778.1 - Thauera chlorobenzoica	NirS	NirS NA	0.039978
3	NirS-WP_038057471.1 - Thermus amyloliquefaciens	NirS	NirS NA	0.0417681
3	NirS-WP_013458754.1 - Oceanithermus profundus	NirS	NirS NA	0.0415356
3	NirS-WP_011748767.1 - Paracoccus denitrificans	NirS	NirS NA	0.0375632
3	NirS-WP_009206840.1 - Sulfuricella denitrificans	NirS	NirS NA	0.0414587
2	NirS-WP_109035469.1 - Aquabacterium olei	NirS	NirS NA	0.0260473
2	NirS-WP_101497164.1 - Thiopseudomonas denitrificans	NirS	NirS NA	0.026002
2	NirS-WP_090272194.1 - Pseudomonas litoralis	NirS	NirS NA	0.0262305
2	NirS-WP_084687682.1 - Oleispira antarctica	NirS	NirS NA	0.0283209
2	NirS-WP_078363218.1 - Rhodoferax fermentans	NirS	NirS NA	0.0260929
2	NirS-WP_073252809.1 - Pseudopelagicola gijangensis	NirS	NirS NA	0.0267475
2	NirS-WP_040333821.1 - Candidatus Magnetobacterium casensis	NirS	NirS NA	0.0272854
2	NirS-WP_022705018.1 - Pseudorhodobacter ferrugineus	NirS	NirS NA	0.025513
2	NirS-WP_020593499.1 - Kiloniella laminariae	NirS	NirS NA	0.0262305
2	NirS-WP_018988937.1 - Azoarcus toluclasticus	NirS	NirS NA	0.0259567
2	NirS-WP_015669866.1 - Bradyrhizobium oligotrophicum	NirS	NirS NA	0.0255567
2	NirS-WP_014511211.1 - Thermus thermophilus	NirS	NirS NA	0.0278454
2	NirS-WP_013953868.1 - Cupriavidus necator	NirS	NirS NA	0.0269407
2	NirS-WP_012843162.1 - Rhodothermus marinus	NirS	NirS NA	0.0264162
2	NirS-WP_004301737.1 - Thauera aminoaromatica	NirS	NirS NA	0.026652
1	NirS-WP_142854933.1 - Aliiroseovarius halocynthiae	NirS	NirS NA	0.0138452
1	NirS-WP_138857547.1 - Inhella inkyongensis	NirS	NirS NA	0.0133978
1	NirS-WP_133156191.1 - Hydrogenophaga pseudoflava	NirS	NirS NA	0.0129784
1	NirS-WP_112190062.1 - Piscinibacter caeni	NirS	NirS NA	0.0130464
1	NirS-WP_099242163.1 - Tropicibacter phthalicicus	NirS	NirS NA	0.0133738
1	NirS-WP_095640000.1 - Paracoccus salipaludis	NirS	NirS NA	0.012627
1	NirS-WP_093524197.1 - Pseudovibrio ascidiaceicola	NirS	NirS NA	0.0138452
1	NirS-WP_089682892.1 - Halomonas gudaonensis	NirS	NirS NA	0.0139227
1	NirS-WP_078123580.1 - Leptonema illini	NirS	NirS NA	0.0134461
1	NirS-WP_072461088.1 - Paracoccus pantotrophus	NirS	NirS NA	0.0125211
1	NirS-WP_068634618.1 - Thauera butanivorans	NirS	NirS NA	0.013326
1	NirS-WP_038041944.1 - Thermus tengchongensis	NirS	NirS NA	0.0141874
1	NirS-WP_019340397.1 - Pseudomonas stutzeri	NirS	NirS NA	0.0131152
1	NirS-WP_012356840.1 - Cupriavidus taiwanensis	NirS	NirS NA	0.0133738
1	NirS-WP_011044951.1 - Colwellia psychrerythraea	NirS	NirS NA	0.0137686
6	Nod-WP_069956330.1 Magnetovibrio blakemorei	Nod	Nod NA	0.0567495
5	Nod-WP_111732782.1 Roseovarius sp. GCL-8	Nod	Nod NA	0.0455034
3	Nod-CBE69496.1 Candidatus Methylomirabilis oxyfera DAMO_2434	Nod	Nod NA	0.0277075
2	Nod-WP_013260353.1 Gammaproteobacterium HdN1	Nod	Nod NA	0.0187974
1	Nod-VUZ86039.1 Candidatus Methylomirabilis lanthanidiphila	Nod	Nod NA	0.00922443
1	Nod-CBE69502.1 Candidatus Methylomirabilis oxyfera DAMO_2437	Nod	Nod NA	0.00921304
237	NorB-WP_038248210.1 - Ghiorsea bivora	NorB	NorB NA	3.69233
186	NorB-WP_020877276.1 - Desulfococcus multivorans	NorB	NorB NA	1.83603
169	NorB-WP_036129662.1 - Marinobacter nitratireducens	NorB	NorB NA	2.67765
167	NorB-WP_064027158.1 - Methylomonas koyamae	NorB	NorB NA	2.62368
148	NorB-WP_091850110.1 - Marinobacter segnicrescens	NorB	NorB NA	2.34492
144	NorB-WP_037560822.1 - Alkalispirochaeta odontotermitis	NorB	NorB NA	1.41956
123	NorB-WP_011041451.1 - Colwellia psychrerythraea	NorB	NorB NA	1.9825
123	NorB-WP_003113237.1 - Pseudomonas aeruginosa	NorB	NorB NA	1.96973
105	NorB-WP_027471447.1 - Saccharicrinis fermentans	NorB	NorB NA	1.04895
104	NorB-WP_064038062.1 - Methylomonas methanica	NorB	NorB NA	1.62706
81	NorB-WP_009049467.1 - Pseudomonas chlororaphis	NorB	NorB NA	1.27256
75	NorB-WP_145299460.1 - Planctopirus ephydatiae	NorB	NorB NA	0.754302
73	NorB-WP_014705659.1 - Methylophaga nitratireducenticrescens	NorB	NorB NA	1.15908
53	NorB-WP_092224207.1 - Desulforhopalus singaporensis	NorB	NorB NA	0.514995
52	NorB-WP_077022881.1 - Fuerstia marisgermanicae	NorB	NorB NA	0.522983
52	NorB-WP_068617988.1 - Woeseia oceani	NorB	NorB NA	0.510597
42	NorB-WP_028862137.1 - Psychromonas aquimarina	NorB	NorB NA	0.411322
39	NorB-WP_155302346.1 - Desulfosarcina widdelii	NorB	NorB NA	0.380445
34	NorB-WP_092193596.1 - Desulfomicrobium norvegicum	NorB	NorB NA	0.341031
34	NorB-WP_063209743.1 - Bdellovibrio bacteriovorus	NorB	NorB NA	0.335175
32	NorB-WP_084668547.1 - Arenibacter nanhaiticus	NorB	NorB NA	0.238325
32	NorB-WP_010526654.1 - Thermophagus xiamenensis	NorB	NorB NA	0.319682
27	NorB-WP_085796820.1 - Ruegeria litorea	NorB	NorB NA	0.448751
27	NorB-WP_008597116.1 - Leptospira licerasiae	NorB	NorB NA	0.441862
23	NorB-WP_025605772.1 - Pontibacter actiniarum	NorB	NorB NA	0.22378
23	NorB-WP_009184420.1 - Cecembia lonarensis	NorB	NorB NA	0.380574
22	NorB-WP_088655515.1 - Geofilum rhodophaeum	NorB	NorB NA	0.219781
21	NorB-WP_034210282.1 - Arenimonas metalli	NorB	NorB NA	0.206474
20	NorB-WP_095416076.1 - Thermogutta terrifontis	NorB	NorB NA	0.196383
18	NorB-WP_002773654.1 - Leptonema illini	NorB	NorB NA	0.295222
17	NorB-WP_027303359.1 - Rudanella lutea	NorB	NorB NA	0.164758
16	NorB-WP_026758697.1 - Sediminimonas qiaohouensis	NorB	NorB NA	0.265927
16	NorB-WP_014810344.1 - Desulfomonile tiedjei	NorB	NorB NA	0.157521
15	NorB-WP_090060630.1 - Celeribacter neptunius	NorB	NorB NA	0.245479
15	NorB-WP_085892485.1 - Pelagicola litorisediminis	NorB	NorB NA	0.246561
15	NorB-WP_019020204.1 - Halomonas lutea	NorB	NorB NA	0.146708
14	NorB-WP_072793498.1 - Cognatishimia maritima	NorB	NorB NA	0.232686
14	NorB-WP_011567809.1 - Roseobacter denitrificans	NorB	NorB NA	0.229114
13	NorB-WP_126723353.1 - Tautonia sociabilis	NorB	NorB NA	0.130746
13	NorB-WP_046991716.1 - Arcobacter butzleri	NorB	NorB NA	0.130394
12	NorB-WP_006929350.1 - Caldithrix abyssi	NorB	NorB NA	0.121343
11	NorB-WP_099243595.1 - Tropicibacter phthalicicus	NorB	NorB NA	0.180414
11	NorB-WP_056932455.1 - Stenotrophomonas acidaminiphila	NorB	NorB NA	0.108296
11	NorB-WP_011241995.1 - Ruegeria pomeroyi	NorB	NorB NA	0.180414
11	NorB-WP_004784090.1 - Leptospira meyeri	NorB	NorB NA	0.182825
10	NorB-WP_090270044.1 - Litorimicrobium taeanense	NorB	NorB NA	0.166204
10	NorB-WP_057816123.1 - Roseovarius indicus	NorB	NorB NA	0.166204
9	NorB-WP_073037778.1 - Roseovarius pacificus	NorB	NorB NA	0.147936
9	NorB-WP_006938176.1 - Labrenzia aggregata	NorB	NorB NA	0.147287
8	NorB-WP_049726454.1 - Wenzhouxiangella marina	NorB	NorB NA	0.0784501
7	NorB-WP_068302776.1 - Kordiimonas lacus	NorB	NorB NA	0.0653792
7	NorB-WP_050528088.1 - Pseudorhodobacter aquimaris	NorB	NorB NA	0.11234
7	NorB-WP_038057475.1 - Thermus amyloliquefaciens	NorB	NorB NA	0.109514
7	NorB-WP_004513650.1 - Geobacter metallireducens	NorB	NorB NA	0.0690978
6	NorB-WP_085807124.1 - Roseovarius albus	NorB	NorB NA	0.0997225
6	NorB-WP_081211276.1 - Salegentibacter sediminis	NorB	NorB NA	0.0588376
6	NorB-WP_074645139.1 - Celeribacter baekdonensis	NorB	NorB NA	0.0986242
6	NorB-WP_026853729.1 - Geothrix fermentans	NorB	NorB NA	0.0587604
6	NorB-WP_011394688.1 - Hahella chejuensis	NorB	NorB NA	0.0592267
5	NorB-WP_068500905.1 - Magnetospirillum moscoviense	NorB	NorB NA	0.0834739
5	NorB-WP_047541435.1 - Methylotenera versatilis	NorB	NorB NA	0.0494865
5	NorB-WP_033099860.1 - Thermoactinomyces daqus	NorB	NorB NA	0.0490958
5	NorB-WP_014881752.1 - Phaeobacter inhibens	NorB	NorB NA	0.0825505
5	NorB-WP_014630590.1 - Thermus thermophilus	NorB	NorB NA	0.0783883
4	NorB-WP_097054767.1 - Salinimicrobium sediminis	NorB	NorB NA	0.0394323
4	NorB-WP_093110711.1 - Salinimicrobium catena	NorB	NorB NA	0.039225
4	NorB-WP_073319521.1 - Aquimarina spongiae	NorB	NorB NA	0.0394323
4	NorB-WP_063934918.1 - Archangium violaceum	NorB	NorB NA	0.038969
4	NorB-WP_054104235.1 - Vibrio cholerae	NorB	NorB NA	0.0396945
4	NorB-WP_046233439.1 - Paenibacillus algorifonticola	NorB	NorB NA	0.0396945
4	NorB-WP_043919332.1 - Jannaschia aquimarina	NorB	NorB NA	0.0654611
4	NorB-WP_029010164.1 - Azospirillum halopraeferens	NorB	NorB NA	0.0391222
4	NorB-WP_023786873.1 - Hyphomicrobium nitrativorans	NorB	NorB NA	0.0650332
4	NorB-WP_013651337.1 - Polymorphum gilvum	NorB	NorB NA	0.0654611
3	NorB-WP_156048632.1 - Candidatus Zixibacteria bacterium	NorB	NorB NA	0.0293417
3	NorB-WP_099790338.1 - Massilia eurypsychrophila	NorB	NorB NA	0.0295352
3	NorB-WP_092372859.1 - Desulfomicrobium apsheronum	NorB	NorB NA	0.030091
3	NorB-WP_083078061.1 - Thioclava electrotropha	NorB	NorB NA	0.0498612
3	NorB-WP_066182322.1 - Hoeflea olei	NorB	NorB NA	0.0498612
3	NorB-WP_054359985.1 - Prosthecomicrobium hirschii	NorB	NorB NA	0.0496401
3	NorB-WP_036134847.1 - Lysobacter daejeonensis	NorB	NorB NA	0.0295352
3	NorB-WP_034780279.1 - Janthinobacterium lividum	NorB	NorB NA	0.0295742
3	NorB-WP_020410830.1 - Hahella ganghwensis	NorB	NorB NA	0.0294963
3	NorB-WP_011521171.1 - Candidatus Koribacter versatilis	NorB	NorB NA	0.0294188
3	NorB-WP_011422768.1 - Anaeromyxobacter dehalogenans	NorB	NorB NA	0.0293417
3	NorB-WP_008634369.1 - Bizionia argentinensis	NorB	NorB NA	0.0302128
2	NorB-WP_099826988.1 - Oceaniglobus indicus	NorB	NorB NA	0.0327305
2	NorB-WP_093101675.1 - Sphingobacterium mizutaii	NorB	NorB NA	0.0200337
2	NorB-WP_092210346.1 - Desulfoluna spongiiphila	NorB	NorB NA	0.0199002
2	NorB-WP_085811973.1 - Geobacter pelophilus	NorB	NorB NA	0.0326589
2	NorB-WP_084135643.1 - Candidimonas bauzanensis	NorB	NorB NA	0.0323756
2	NorB-WP_076931103.1 - Proteiniphilum saccharofermentans	NorB	NorB NA	0.0201419
2	NorB-WP_074979606.1 - Zhouia amylolytica	NorB	NorB NA	0.0199801
2	NorB-WP_071201573.1 - Agrobacterium vitis	NorB	NorB NA	0.033315
2	NorB-WP_069148278.1 - Elizabethkingia anophelis	NorB	NorB NA	0.0199801
2	NorB-WP_065448842.1 - Flavobacterium piscis	NorB	NorB NA	0.0200337
2	NorB-WP_063321319.1 - Pseudomonas fluorescens	NorB	NorB NA	0.0197162
2	NorB-WP_062680567.1 - Achromobacter denitrificans	NorB	NorB NA	0.0196125
2	NorB-WP_060766299.1 - Pseudomonas fluorescens	NorB	NorB NA	0.0325876
2	NorB-WP_058527777.1 - Legionella erythra	NorB	NorB NA	0.0192334
2	NorB-WP_054700757.1 - Desulfosarcina cetonica	NorB	NorB NA	0.019184
2	NorB-WP_051992227.1 - Mobilicoccus pelagius	NorB	NorB NA	0.0187032
2	NorB-WP_051263120.1 - Tuberibacillus calidus	NorB	NorB NA	0.0194591
2	NorB-WP_039290281.1 - Novosphingobium malaysiense	NorB	NorB NA	0.0196642
2	NorB-WP_038766667.1 - Burkholderia pseudomallei	NorB	NorB NA	0.0195868
2	NorB-WP_028987379.1 - Thermicanus aegyptius	NorB	NorB NA	0.0193581
2	NorB-WP_024843005.1 - Paracoccus pantotrophus	NorB	NorB NA	0.0323055
2	NorB-WP_012970151.1 - Allochromatium vinosum	NorB	NorB NA	0.0193581
2	NorB-WP_011684686.1 - Candidatus Solibacter usitatus	NorB	NorB NA	0.0198472
2	NorB-WP_009542102.1 - Caenispirillum salinarum	NorB	NorB NA	0.0326589
2	NorB-WP_009182113.1 - Desulfovibrio carbinoliphilus	NorB	NorB NA	0.0193833
2	NorB-WP_008161634.1 - Achromobacter arsenitoxydans	NorB	NorB NA	0.0196125
2	NorB-WP_007102838.1 - Paraglaciecola polaris	NorB	NorB NA	0.01951
2	NorB-PZM84137.1 - Candidatus Melainabacteria bacterium	NorB	NorB NA	0.0199534
1	NorB-WP_106344541.1 - Planifilum fimeticola	NorB	NorB NA	0.00959199
1	NorB-WP_096237859.1 - Janthinobacterium svalbardensis	NorB	NorB NA	0.00987112
1	NorB-WP_096206656.1 - Candidatus Methanoperedens nitroreducens	NorB	NorB NA	0.00988419
1	NorB-WP_095532335.1 - Acidipropionibacterium acidipropionici	NorB	NorB NA	0.00966654
1	NorB-WP_092736297.1 - Riemerella columbipharyngis	NorB	NorB NA	0.00999005
1	NorB-WP_092612229.1 - Raineyella antarctica	NorB	NorB NA	0.00979339
1	NorB-WP_088892465.1 - Leptolyngbya ohadii	NorB	NorB NA	0.00959199
1	NorB-WP_083417224.1 - Pseudovibrio denitrificans	NorB	NorB NA	0.00971688
1	NorB-WP_082043481.1 - Mobilicoccus massiliensis	NorB	NorB NA	0.00938687
1	NorB-WP_075496645.1 - Moritella viscosa	NorB	NorB NA	0.00987112
1	NorB-WP_073601213.1 - Hydrococcus rivularis	NorB	NorB NA	0.00970425
1	NorB-WP_072302138.1 - Cellulophaga fucicola	NorB	NorB NA	0.0101119
1	NorB-WP_067112318.1 - Sphingopyxis granuli	NorB	NorB NA	0.00996337
1	NorB-WP_066978625.1 - Methylomonas lenta	NorB	NorB NA	0.00975499
1	NorB-WP_066811773.1 - Defluviimonas alba	NorB	NorB NA	0.0165835
1	NorB-WP_065043495.1 - Mycobacterium gordonae	NorB	NorB NA	0.00964156
1	NorB-WP_062478347.1 - Lacimicrobium alkaliphilum	NorB	NorB NA	0.00984507
1	NorB-WP_062365387.1 - Variovorax paradoxus	NorB	NorB NA	0.00972955
1	NorB-WP_060924348.1 - Veillonella dispar	NorB	NorB NA	0.0100169
1	NorB-WP_060868876.1 - Chryseobacterium indologenes	NorB	NorB NA	0.00999005
1	NorB-WP_057641877.1 - Stenotrophomonas daejeonensis	NorB	NorB NA	0.00984507
1	NorB-WP_051258957.1 - Chitinibacter tainanensis	NorB	NorB NA	0.00981916
1	NorB-WP_050522157.1 - Pseudorhodobacter wandonensis	NorB	NorB NA	0.0160485
1	NorB-WP_048768193.1 - Oligella urethralis	NorB	NorB NA	0.00954292
1	NorB-WP_041703973.1 - Propionibacterium freudenreichii	NorB	NorB NA	0.0092818
1	NorB-WP_038986272.1 - Myroides marinus	NorB	NorB NA	0.00997669
1	NorB-WP_038049554.1 - Thermoanaerobaculum aquaticum	NorB	NorB NA	0.0167322
1	NorB-WP_036712392.1 - Paracoccus sanguinis	NorB	NorB NA	0.0160831
1	NorB-WP_035092477.1 - Caulobacter henricii	NorB	NorB NA	0.00965403
1	NorB-WP_031501546.1 - Chryseobacterium haifense	NorB	NorB NA	0.00999005
1	NorB-WP_027327342.1 - Helicobacter pametensis	NorB	NorB NA	0.0101119
1	NorB-WP_027243292.1 - Leisingera daeponensis	NorB	NorB NA	0.0166948
1	NorB-WP_024823856.1 - Desulfovibrio magneticus	NorB	NorB NA	0.00976776
1	NorB-WP_019537899.1 - Proteiniphilum acetatigenes	NorB	NorB NA	0.0100438
1	NorB-WP_015776827.1 - Brachybacterium faecium	NorB	NorB NA	0.00888401
1	NorB-WP_015155370.1 - Chroococcidiopsis thermalis	NorB	NorB NA	0.00936332
1	NorB-WP_014311031.1 - Corynebacterium diphtheriae	NorB	NorB NA	0.00978056
1	NorB-WP_012645124.1 - Geobacter daltonii	NorB	NorB NA	0.00964156
1	NorB-WP_012569090.1 - Rhodospirillum centenum	NorB	NorB NA	0.00992362
1	NorB-WP_012115020.1 - Xanthobacter autotrophicus	NorB	NorB NA	0.00972955
1	NorB-WP_011758846.1 - Shewanella amazonensis	NorB	NorB NA	0.00984507
1	NorB-WP_008433320.1 - Rhodanobacter thiooxydans	NorB	NorB NA	0.00981916
1	NorB-WP_006915447.1 - Salinisphaera shabanensis	NorB	NorB NA	0.0163653
1	NorB-WP_006637074.1 - Bacillus subtilis	NorB	NorB NA	0.00951858
1	NorB-WP_005797490.1 - Acidovorax delafieldii	NorB	NorB NA	0.00980626
1	NorB-WP_004004595.1 - Rothia dentocariosa	NorB	NorB NA	0.00929336
1	NorB-WP_002940143.1 - Campylobacter concisus	NorB	NorB NA	0.0100438
315	NosZ-WP_019670612.1 - Eudoraea adriatica (Clade II)	NosZ Clade II	NosZ Clade II	3.61647
242	NosZ-WP_029133254.1 - Sedimenticola selenatireducens (Clade II)	NosZ Clade II	NosZ Clade II	2.35763
224	NosZ-WP_041065396.1 - Thiolapillus brandeum (Clade II)	NosZ Clade II	NosZ Clade II	2.17093
137	NosZ-WP_046859760.1 - Sedimenticola thiotaurini (Clade II)	NosZ Clade II	NosZ Clade II	1.33469
112	NosZ-WP_082374133.1 - Ardenticatena maritima (Clade II)	NosZ Clade II	NosZ Clade II	1.22552
77	NosZ-WP_019386725.1 - Arenitalea lutea (Clade II)	NosZ Clade II	NosZ Clade II	0.882669
64	NosZ-WP_069958213.1 - Magnetovibrio blakemorei (Clade II)	NosZ Clade II	NosZ Clade II	0.624319
60	NosZ-WP_092207976.1 - Bizionia echini (Clade II)	NosZ Clade II	NosZ Clade II	0.686739
57	NosZ-WP_008636199.1 - Bizionia argentinensis (Clade II)	NosZ Clade II	NosZ Clade II	0.65441
53	NosZ-WP_047414439.1 - Cellulophaga sp. Hel_I_12 (Clade II)	NosZ Clade II	NosZ Clade II	0.60662
53	NosZ-WP_041355904.1 - Melioribacter roseus (Clade II)	NosZ Clade II	NosZ Clade II	0.620904
53	NosZ-WP_015753078.1 - Robiginitalea biformata (Clade II)	NosZ Clade II	NosZ Clade II	0.60662
51	NosZ-WP_038266915.1 - Zhouia amylolytica (Clade II)	NosZ Clade II	NosZ Clade II	0.582834
47	NosZ-WP_054727401.1 - Algibacter alginicilyticus (Clade II)	NosZ Clade II	NosZ Clade II	0.539601
46	NosZ-WP_072714132.1 - Rhodothermus profundi (Clade II)	NosZ Clade II	NosZ Clade II	0.520118
45	NosZ-WP_082703893.1 - Lutibacter profundi (Clade II)	NosZ Clade II	NosZ Clade II	0.511135
40	NosZ-WP_097442846.1 - Sediminicola luteus (Clade II)	NosZ Clade II	NosZ Clade II	0.457125
40	NosZ-WP_033961479.1 - Psychroserpens jangbogonensis (Clade II)	NosZ Clade II	NosZ Clade II	0.455034
37	NosZ-WP_073082341.1 - Winogradskyella jejuensis (Clade II)	NosZ Clade II	NosZ Clade II	0.422194
36	NosZ-WP_102755639.1 - Flavivirga eckloniae (Clade II)	NosZ Clade II	NosZ Clade II	0.410783
36	NosZ-WP_045802108.1 - Muricauda lutaonensis (Clade II)	NosZ Clade II	NosZ Clade II	0.412676
36	NosZ-WP_027879509.1 - Mesoflavibacter zeaxanthinifaciens (Clade II)	NosZ Clade II	NosZ Clade II	0.409531
35	NosZ-WP_024079671.1 - Magnetospirillum gryphiswaldense (Clade II)	NosZ Clade II	NosZ Clade II	0.341871
35	NosZ-WP_014431995.1 - Caldilinea aerophila (Clade II)	NosZ Clade II	NosZ Clade II	0.398155
34	NosZ-WP_020532851.1 - Flexithrix dorotheae (Clade II)	NosZ Clade II	NosZ Clade II	0.386191
33	NosZ-WP_110474697.1 - Winogradskyella epiphytica (Clade II)	NosZ Clade II	NosZ Clade II	0.376551
33	NosZ-WP_009206857.1 - Sulfuricella denitrificans (Clade II)	NosZ Clade II	NosZ Clade II	0.321915
31	NosZ-WP_096431872.1 - Thioclava arenosa (Clade II)	NosZ Clade II	NosZ Clade II	0.303994
31	NosZ-WP_068116838.1 - Pseudoruegeria marinistellae (Clade I)	NosZ Clade I	NosZ Clade I	0.363741
31	NosZ-WP_066433504.1 - Gelidibacter algens (Clade II)	NosZ Clade II	NosZ Clade II	0.354272
31	NosZ-WP_025666807.1 - Aquimarina megaterium (Clade II)	NosZ Clade II	NosZ Clade II	0.35319
28	NosZ-WP_085615928.1 - Thalassospira alkalitolerans (Clade I)	NosZ Clade I	NosZ Clade I	0.328025
28	NosZ-WP_012844504.1 - Rhodothermus marinus (Clade II)	NosZ Clade II	NosZ Clade II	0.315161
26	NosZ-WP_068762929.1 - Aequorivita soesokkakensis (Clade II)	NosZ Clade II	NosZ Clade II	0.296224
24	NosZ-WP_090224353.1 - Lutibacter maritimus (Clade II)	NosZ Clade II	NosZ Clade II	0.272191
24	NosZ-WP_088570488.1 - Thermoflexus hugenholtzii (Clade II)	NosZ Clade II	NosZ Clade II	0.270546
24	NosZ-WP_068503119.1 - Magnetospirillum moscoviense (Clade II)	NosZ Clade II	NosZ Clade II	0.23412
24	NosZ-WP_055442403.1 - Lacinutrix himadriensis (Clade II)	NosZ Clade II	NosZ Clade II	0.273021
23	NosZ-WP_062061439.1 - Aquimarina longa (Clade II)	NosZ Clade II	NosZ Clade II	0.262445
23	NosZ-WP_007651736.1 - Xanthomarina gelatinilytica (Clade II)	NosZ Clade II	NosZ Clade II	0.26325
22	NosZ-WP_028873327.1 - Psychroserpens burtonensis (Clade II)	NosZ Clade II	NosZ Clade II	0.250269
20	NosZ-WP_068490279.1 - Magnetospirillum marisnigri (Clade II)	NosZ Clade II	NosZ Clade II	0.194845
20	NosZ-WP_014203759.1 - Owenweeksia hongkongensis (Clade II)	NosZ Clade II	NosZ Clade II	0.227865
19	NosZ-WP_092981004.1 - Robiginitalea myxolifaciens (Clade II)	NosZ Clade II	NosZ Clade II	0.216802
18	NosZ-WP_076456253.1 - Zobellia uliginosa (Clade II)	NosZ Clade II	NosZ Clade II	0.205706
18	NosZ-WP_011241834.1 - Ruegeria pomeroyi (Clade I)	NosZ Clade I	NosZ Clade I	0.211537
17	NosZ-WP_097152007.1 - Cohaesibacter gelatinilyticus (Clade II)	NosZ Clade II	NosZ Clade II	0.166269
17	NosZ-WP_089885943.1 - Kriegella aquimaris (Clade II)	NosZ Clade II	NosZ Clade II	0.193981
17	NosZ-WP_055660829.1 - Labrenzia aggregata (Clade I)	NosZ Clade I	NosZ Clade I	0.199471
17	NosZ-WP_034060963.1 - Lacinutrix jangbogonensis (Clade II)	NosZ Clade II	NosZ Clade II	0.19339
17	NosZ-WP_009572663.1 - Celeribacter baekdonensis (Clade I)	NosZ Clade I	NosZ Clade I	0.196383
16	NosZ-WP_093976926.1 - Arenibacter algicola (Clade II)	NosZ Clade II	NosZ Clade II	0.18285
16	NosZ-WP_027458136.1 - Dechloromonas agitata (Clade II)	NosZ Clade II	NosZ Clade II	0.157107
16	NosZ-WP_025046722.1 - Sulfitobacter spp. (Clade I)	NosZ Clade I	NosZ Clade I	0.187149
15	NosZ-WP_099473172.1 - Emcibacter congregatus (Clade I)	NosZ Clade I	NosZ Clade I	0.177963
15	NosZ-WP_068705218.1 - Tenacibaculum soleae (Clade II)	NosZ Clade II	NosZ Clade II	0.171422
15	NosZ-WP_068349936.1 - Ruegeria marisrubri (Clade I)	NosZ Clade I	NosZ Clade I	0.176281
15	NosZ-WP_038028352.1 - Thermonema rossianum (Clade II)	NosZ Clade II	NosZ Clade II	0.169861
15	NosZ-WP_017730956.1 - Nafulsella turpanensis (Clade II)	NosZ Clade II	NosZ Clade II	0.170378
15	NosZ-WP_012871219.1 - Sphaerobacter thermophilus (Clade II)	NosZ Clade II	NosZ Clade II	0.166575
14	NosZ-WP_068637089.1 - Thauera butanivorans (Clade II)	NosZ Clade II	NosZ Clade II	0.137107
14	NosZ-WP_045929507.1 - Alcaligenes faecalis (Clade I)	NosZ Clade I	NosZ Clade I	0.164789
14	NosZ-WP_028994793.1 - Azonexus hydrophilus (Clade II)	NosZ Clade II	NosZ Clade II	0.136749
14	NosZ-WP_018278493.1 - Capnocytophaga cynodegmi (Clade II)	NosZ Clade II	NosZ Clade II	0.160485
13	NosZ-WP_096364259.1 - Thiohalobacter thiocyanaticus (Clade I)	NosZ Clade I	NosZ Clade I	0.157489
13	NosZ-WP_092457255.1 - Crenotalea thermophila (Clade II)	NosZ Clade II	NosZ Clade II	0.146546
13	NosZ-WP_083832012.1 - Ignavibacterium album (Clade II)	NosZ Clade II	NosZ Clade II	0.148793
13	NosZ-WP_012962813.1 - Hydrogenobacter thermophilus (Clade II)	NosZ Clade II	NosZ Clade II	0.147437
13	NosZ-WP_011421454.1 - Anaeromyxobacter dehalogenans (Clade II)	NosZ Clade II	NosZ Clade II	0.156473
13	NosZ-WP_011287329.1 - Dechloromonas aromatica (Clade II)	NosZ Clade II	NosZ Clade II	0.127649
12	NosZ-WP_088874617.1 - Nitrospirillum amazonense (Clade I)	NosZ Clade I	NosZ Clade I	0.136928
10	NosZ-WP_142455557.1 - Gracilimonas mengyeensis (Clade II)	NosZ Clade II	NosZ Clade II	0.113585
10	NosZ-WP_072152198.1 - Candidatus Kryptobacter tengchongensis (Clade II)	NosZ Clade II	NosZ Clade II	0.118642
10	NosZ-WP_048496137.1 - Marinobacter subterrani (Clade I)	NosZ Clade I	NosZ Clade I	0.118079
10	NosZ-WP_041375337.1 - Polymorphum gilvum (Clade I)	NosZ Clade I	NosZ Clade I	0.116785
10	NosZ-WP_015767852.1 - Candidatus Accumulibacter phosphatis (Clade II)	NosZ Clade II	NosZ Clade II	0.0975499
9	NosZ-WP_092350345.1 - Candidatus Chrysopegis kryptomonas (Clade II)	NosZ Clade II	NosZ Clade II	0.106778
9	NosZ-WP_092001940.1 - Marinobacter pelagius (Clade I)	NosZ Clade I	NosZ Clade I	0.106439
9	NosZ-WP_091700262.1 - Marinobacter persicus (Clade I)	NosZ Clade I	NosZ Clade I	0.106271
9	NosZ-WP_090838107.1 - Olleya namhaensis (Clade II)	NosZ Clade II	NosZ Clade II	0.102383
9	NosZ-WP_013841561.1 - Desulfotomaculum ruminis (Clade II)	NosZ Clade II	NosZ Clade II	0.105935
8	NosZ-WP_099305832.1 - Zhengella mangrovi (Clade I)	NosZ Clade I	NosZ Clade I	0.0944629
8	NosZ-WP_094077781.1 - Notoacmeibacter marinus (Clade I)	NosZ Clade I	NosZ Clade I	0.093428
8	NosZ-WP_093112963.1 - Salinimicrobium catena (Clade II)	NosZ Clade II	NosZ Clade II	0.093428
8	NosZ-WP_073142384.1 - Litoreibacter ascidiaceicola (Clade I)	NosZ Clade I	NosZ Clade I	0.0925589
8	NosZ-WP_052664887.1 - Nitriliruptor alkaliphilus (Clade II)	NosZ Clade II	NosZ Clade II	0.0897752
8	NosZ-WP_044839635.1 - Thalassomonas viridans (Clade I)	NosZ Clade I	NosZ Clade I	0.0949134
7	NosZ-WP_129545366.1 - Wolinella succinogenes (Clade II)	NosZ Clade II	NosZ Clade II	0.0604606
7	NosZ-WP_096603383.1 - Hydrogenobacter hydrogenophilus (Clade II)	NosZ Clade II	NosZ Clade II	0.079389
7	NosZ-WP_085638424.1 - Marivita geojedonensis (Clade I)	NosZ Clade I	NosZ Clade I	0.0807387
7	NosZ-WP_073062396.1 - Aliifodinibius roseus (Clade II)	NosZ Clade II	NosZ Clade II	0.079389
7	NosZ-WP_037967106.1 - Sulfitobacter pontiacus (Clade I)	NosZ Clade I	NosZ Clade I	0.0809891
7	NosZ-WP_028481519.1 - Nesiotobacter exalbescens (Clade I)	NosZ Clade I	NosZ Clade I	0.0804899
7	NosZ-WP_026038921.1 - Myroides injenensis (Clade II)	NosZ Clade II	NosZ Clade II	0.0799969
7	NosZ-WP_025124833.1 - Myroides odoratimimus (Clade II)	NosZ Clade II	NosZ Clade II	0.0801196
7	NosZ-WP_013454829.1 - Marivirga tractuosa (Clade II)	NosZ Clade II	NosZ Clade II	0.0773896
7	NosZ-WP_012964663.1 - Ferroglobus placidus (Clade II)	NosZ Clade II	NosZ Clade II	0.0753794
6	NosZ-WP_093092123.1 - Shimia aestuarii (Clade I)	NosZ Clade I	NosZ Clade I	0.0704016
6	NosZ-WP_090723457.1 - Neptunomonas qingdaonensis (Clade I)	NosZ Clade I	NosZ Clade I	0.0707352
6	NosZ-WP_072676448.1 - Marinobacter hydrocarbonoclasticus (Clade I)	NosZ Clade I	NosZ Clade I	0.0709594
6	NosZ-WP_066605458.1 - Celeribacter halophilus (Clade I)	NosZ Clade I	NosZ Clade I	0.0694192
6	NosZ-WP_050521614.1 - Pseudorhodobacter wandonensis (Clade I)	NosZ Clade I	NosZ Clade I	0.0694192
6	NosZ-WP_038986738.1 - Myroides marinus (Clade II)	NosZ Clade II	NosZ Clade II	0.0686739
6	NosZ-WP_026815198.1 - Arenibacter certesii (Clade II)	NosZ Clade II	NosZ Clade II	0.0685687
6	NosZ-WP_026452404.1 - Aequorivita capsosiphonis (Clade II)	NosZ Clade II	NosZ Clade II	0.0682552
5	NosZ-WP_110174615.1 - Luteitalea pratensis (Clade II)	NosZ Clade II	NosZ Clade II	0.0599885
5	NosZ-WP_103614593.1 - Campylobacter concisus (Clade II)	NosZ Clade II	NosZ Clade II	0.0432863
5	NosZ-WP_095909978.1 - Capnocytophaga gingivalis (Clade II)	NosZ Clade II	NosZ Clade II	0.0569661
5	NosZ-WP_093450934.1 - Pseudooceanicola nitratireducens (Clade I)	NosZ Clade I	NosZ Clade I	0.0590393
5	NosZ-WP_091433350.1 - Aliiroseovarius sediminilitoris (Clade I)	NosZ Clade I	NosZ Clade I	0.058853
5	NosZ-WP_073245270.1 - Maribacter aquivivus (Clade II)	NosZ Clade II	NosZ Clade II	0.0571406
5	NosZ-WP_060874685.1 - Myroides odoratus (Clade II)	NosZ Clade II	NosZ Clade II	0.0572283
5	NosZ-WP_058274929.1 - Ruegeria atlantica (Clade I)	NosZ Clade I	NosZ Clade I	0.0587604
5	NosZ-WP_052362323.1 - Geminisphaera colitermitum (Clade II)	NosZ Clade II	NosZ Clade II	0.0584841
5	NosZ-WP_047247010.1 - Maribacter thermophilus (Clade II)	NosZ Clade II	NosZ Clade II	0.0571406
5	NosZ-WP_046007778.1 - Oleispira antarctica (Clade I)	NosZ Clade I	NosZ Clade I	0.0583013
5	NosZ-WP_045080012.1 - Aequorivita vladivostokensis (Clade II)	NosZ Clade II	NosZ Clade II	0.0569661
5	NosZ-WP_028950051.1 - Sulfurihydrogenibium subterraneum (Clade II)	NosZ Clade II	NosZ Clade II	0.0572283
5	NosZ-WP_013010250.1 - Denitrovibrio acetiphilus (Clade II)	NosZ Clade II	NosZ Clade II	0.0434375
5	NosZ-WP_012682874.1 - Gemmatimonas aurantiaca (Clade II)	NosZ Clade II	NosZ Clade II	0.0530012
5	NosZ-WP_008554969.1 - Leisingera daeponensis (Clade I)	NosZ Clade I	NosZ Clade I	0.0587604
5	NosZ-WP_004414975.1 - Vibrio orientalis (Clade I)	NosZ Clade I	NosZ Clade I	0.0592267
4	NosZ-WP_098078523.1 - Longibacter salinarum (Clade II)	NosZ Clade II	NosZ Clade II	0.0446192
4	NosZ-WP_085298505.1 - Colwellia mytili (Clade I)	NosZ Clade I	NosZ Clade I	0.0474567
4	NosZ-WP_067219189.1 - Stappia indica (Clade I)	NosZ Clade I	NosZ Clade I	0.0467872
4	NosZ-WP_055187478.1 - Aliiroseovarius crassostreae (Clade I)	NosZ Clade I	NosZ Clade I	0.0462795
4	NosZ-WP_046506650.1 - Kiloniella litopenaei (Clade I)	NosZ Clade I	NosZ Clade I	0.0471568
4	NosZ-WP_028889245.1 - Tenacibaculum ovolyticum (Clade II)	NosZ Clade II	NosZ Clade II	0.0457125
4	NosZ-WP_027276952.1 - Rhodopseudomonas palustris (Clade I)	NosZ Clade I	NosZ Clade I	0.0461364
4	NosZ-WP_027241406.1 - Pseudophaeobacter arcticus (Clade I)	NosZ Clade I	NosZ Clade I	0.0461364
4	NosZ-WP_026810156.1 - Arenibacter latericius (Clade II)	NosZ Clade II	NosZ Clade II	0.0457125
4	NosZ-WP_026805812.1 - Aliiarcobacter faecis (Clade II)	NosZ Clade II	NosZ Clade II	0.0346291
4	NosZ-WP_016420145.1 - Capnocytophaga granulosa (Clade II)	NosZ Clade II	NosZ Clade II	0.0455034
4	NosZ-WP_015258432.1 - Thioalkalivibrio nitratireducens (Clade I)	NosZ Clade I	NosZ Clade I	0.0473063
4	NosZ-WP_014780929.1 - Aequorivita sublithincola (Clade II)	NosZ Clade II	NosZ Clade II	0.0455034
4	NosZ-WP_011750448.1 - Paracoccus denitrificans (Clade I)	NosZ Clade I	NosZ Clade I	0.0457826
3	NosZ-WP_097055948.1 - Salinimicrobium sediminis (Clade II)	NosZ Clade II	NosZ Clade II	0.0341797
3	NosZ-WP_097000533.1 - Persephonella hydrogeniphila (Clade II)	NosZ Clade II	NosZ Clade II	0.0344957
3	NosZ-WP_096054784.1 - Nibricoccus aquaticus (Clade II)	NosZ Clade II	NosZ Clade II	0.0353676
3	NosZ-WP_090607109.1 - Parapedobacter koreensis (Clade II)	NosZ Clade II	NosZ Clade II	0.0339208
3	NosZ-WP_079736158.1 - Salegentibacter salegens (Clade II)	NosZ Clade II	NosZ Clade II	0.0341797
3	NosZ-WP_077284058.1 - Colwellia aestuarii (Clade I)	NosZ Clade I	NosZ Clade I	0.0356492
3	NosZ-WP_075478521.1 - Moritella viscosa (Clade I)	NosZ Clade I	NosZ Clade I	0.0354236
3	NosZ-WP_072877447.1 - Salegentibacter echinorum (Clade II)	NosZ Clade II	NosZ Clade II	0.0342844
3	NosZ-WP_071627035.1 - Arcobacter lekithochrous (Clade II)	NosZ Clade II	NosZ Clade II	0.0258817
3	NosZ-WP_060826296.1 - Sulfurospirillum cavolei (Clade II)	NosZ Clade II	NosZ Clade II	0.0258518
3	NosZ-WP_058862193.1 - Ponticoccus marisrubri (Clade I)	NosZ Clade I	NosZ Clade I	0.0346559
3	NosZ-WP_052964453.1 - Pseudomonas syringae (Clade I)	NosZ Clade I	NosZ Clade I	0.0350355
3	NosZ-WP_041558227.1 - Cellulophaga algicola (Clade II)	NosZ Clade II	NosZ Clade II	0.0342844
3	NosZ-WP_039138551.1 - Flavihumibacter solisilvae (Clade II)	NosZ Clade II	NosZ Clade II	0.0333647
3	NosZ-WP_038310523.1 - Kingella kingae (Clade I)	NosZ Clade I	NosZ Clade I	0.0325876
3	NosZ-WP_022834634.1 - Salisaeta longa (Clade II)	NosZ Clade II	NosZ Clade II	0.0359931
3	NosZ-WP_021286667.1 - Sulfurimonas hongkongensis (Clade II)	NosZ Clade II	NosZ Clade II	0.0258518
3	NosZ-WP_019029658.1 - Colwellia piezophila (Clade I)	NosZ Clade I	NosZ Clade I	0.0355925
3	NosZ-WP_014189253.1 - Azospirillum lipoferum (Clade I)	NosZ Clade I	NosZ Clade I	0.0344957
3	NosZ-WP_008339236.1 - Sulfurimonas gotlandica (Clade II)	NosZ Clade II	NosZ Clade II	0.0255859
3	NosZ-WP_002725070.1 - Rhodobacter sphaeroides (Clade I)	NosZ Clade I	NosZ Clade I	0.0347635
2	NosZ-WP_104100446.1 - Cryobacterium sp. M96 (Clade II)	NosZ Clade II	NosZ Clade II	0.0224101
2	NosZ-WP_098061675.1 - Longimonas halophila (Clade II)	NosZ Clade II	NosZ Clade II	0.0242685
2	NosZ-WP_091868627.1 - Pricia antarctica (Clade II)	NosZ Clade II	NosZ Clade II	0.0229265
2	NosZ-WP_088178900.1 - Thauera butanivorans (Clade I)	NosZ Clade I	NosZ Clade I	0.0231397
2	NosZ-WP_087940587.1 - Algoriphagus faecimaris (Clade II)	NosZ Clade II	NosZ Clade II	0.0228913
2	NosZ-WP_086911610.1 - Acidovorax carolinensis (Clade I)	NosZ Clade I	NosZ Clade I	0.0231397
2	NosZ-WP_082886366.1 - Flavisolibacter tropicus (Clade II)	NosZ Clade II	NosZ Clade II	0.0218204
2	NosZ-WP_076648376.1 - Pontibaca methylaminivorans (Clade I)	NosZ Clade I	NosZ Clade I	0.0233936
2	NosZ-WP_073135511.1 - Chryseolinea serpens (Clade II)	NosZ Clade II	NosZ Clade II	0.0225455
2	NosZ-WP_071924609.1 - Chelatococcus daeguensis (Clade I)	NosZ Clade I	NosZ Clade I	0.0228562
2	NosZ-WP_068310367.1 - Pseudovibrio hongkongensis (Clade I)	NosZ Clade I	NosZ Clade I	0.0232479
2	NosZ-WP_067964956.1 - Aminobacter aminovorans (Clade I)	NosZ Clade I	NosZ Clade I	0.0232841
2	NosZ-WP_051904383.1 - Hippea jasoniae (Clade II)	NosZ Clade II	NosZ Clade II	0.0218523
2	NosZ-WP_051603276.1 - Simplicispira psychrophila (Clade I)	NosZ Clade I	NosZ Clade I	0.0236157
2	NosZ-WP_047153612.1 - Aneurinibacillus tyrosinisolvens (Clade II)	NosZ Clade II	NosZ Clade II	0.0239954
2	NosZ-WP_036972037.1 - Pseudoalteromonas lipolytica (Clade I)	NosZ Clade I	NosZ Clade I	0.0236907
2	NosZ-WP_033968540.1 - Pseudomonas aeruginosa (Clade I)	NosZ Clade I	NosZ Clade I	0.0234672
2	NosZ-WP_029036203.1 - Salinimicrobium xinjiangense (Clade II)	NosZ Clade II	NosZ Clade II	0.0227865
2	NosZ-WP_029034825.1 - Salinimicrobium terrae (Clade II)	NosZ Clade II	NosZ Clade II	0.0227865
2	NosZ-WP_026756637.1 - Sediminimonas qiaohouensis (Clade I)	NosZ Clade I	NosZ Clade I	0.0229971
2	NosZ-WP_020407009.1 - Hahella ganghwensis (Clade I)	NosZ Clade I	NosZ Clade I	0.0236531
2	NosZ-WP_014808539.1 - Desulfomonile tiedjei (Clade II)	NosZ Clade II	NosZ Clade II	0.0235784
2	NosZ-WP_012675862.1 - Persephonella marina (Clade II)	NosZ Clade II	NosZ Clade II	0.0229971
2	NosZ-WP_011496652.1 - Shewanella denitrificans (Clade I)	NosZ Clade I	NosZ Clade I	0.0237661
2	NosZ-WP_009493351.1 - Campylobacter showae (Clade II)	NosZ Clade II	NosZ Clade II	0.0172745
2	NosZ-WP_008332248.1 - Maritimibacter alkaliphilus (Clade I)	NosZ Clade I	NosZ Clade I	0.0236531
2	NosZ-WP_008045430.1 - Reinekea blandensis (Clade I)	NosZ Clade I	NosZ Clade I	0.0236157
2	NosZ-WP_003329179.1 - Bacillus azotoformans (Clade II)	NosZ Clade II	NosZ Clade II	0.0242291
2	NosZ-AET32194.1 - Pyrobaculum ferrireducens (Clade II)	NosZ Clade II	NosZ Clade II	0.0210807
1	NosZ-WP_109933905.1 - Pseudomonas sp. RW407 (Clade I)	NosZ Clade I	NosZ Clade I	0.0117152
1	NosZ-WP_099877409.1 - Massilia violaceinigra (Clade I)	NosZ Clade I	NosZ Clade I	0.0116603
1	NosZ-WP_099097057.1 - Roseomonas rhizosphaerae (Clade I)	NosZ Clade I	NosZ Clade I	0.0115699
1	NosZ-WP_094437788.1 - Alicycliphilus denitrificans (Clade I)	NosZ Clade I	NosZ Clade I	0.0115878
1	NosZ-WP_092736460.1 - Riemerella columbipharyngis (Clade II)	NosZ Clade II	NosZ Clade II	0.0111715
1	NosZ-WP_092010106.1 - Marinobacter daqiaonensis (Clade I)	NosZ Clade I	NosZ Clade I	0.0117706
1	NosZ-WP_091814133.1 - Brachymonas denitrificans (Clade I)	NosZ Clade I	NosZ Clade I	0.0114107
1	NosZ-WP_091163658.1 - Mucilaginibacter gossypii (Clade II)	NosZ Clade II	NosZ Clade II	0.0113413
1	NosZ-WP_090628086.1 - Parapedobacter indicus (Clade II)	NosZ Clade II	NosZ Clade II	0.0113585
1	NosZ-WP_088708308.1 - Noviherbaspirillum denitrificans (Clade I)	NosZ Clade I	NosZ Clade I	0.011552
1	NosZ-WP_084334542.1 - Pseudomonas indica (Clade I)	NosZ Clade I	NosZ Clade I	0.0117706
1	NosZ-WP_082440203.1 - Pannonibacter indicus (Clade I)	NosZ Clade I	NosZ Clade I	0.0114986
1	NosZ-WP_082300223.1 - Neisseria gonorrhoeae (Clade I)	NosZ Clade I	NosZ Clade I	0.0142688
1	NosZ-WP_082212689.1 - Dyadobacter psychrophilus (Clade II)	NosZ Clade II	NosZ Clade II	0.0113413
1	NosZ-WP_081508048.1 - Roseovarius mucosus (Clade I)	NosZ Clade I	NosZ Clade I	0.0114809
1	NosZ-WP_081146948.1 - Niastella vici (Clade II)	NosZ Clade II	NosZ Clade II	0.0113241
1	NosZ-WP_080843303.1 - Agrobacterium tumefaciens (Clade I)	NosZ Clade I	NosZ Clade I	0.0116968
1	NosZ-WP_076550573.1 - Maribacter ulvicola (Clade II)	NosZ Clade II	NosZ Clade II	0.0114281
1	NosZ-WP_074793564.1 - Haloferax larsenii (Clade I)	NosZ Clade I	NosZ Clade I	0.0111382
1	NosZ-WP_074420084.1 - Hydrotalea flava (Clade II)	NosZ Clade II	NosZ Clade II	0.0111715
1	NosZ-WP_072836114.1 - Flavisolibacter ginsengisoli (Clade II)	NosZ Clade II	NosZ Clade II	0.0111715
1	NosZ-WP_072775035.1 - Desulfitobacterium chlororespirans (Clade II)	NosZ Clade II	NosZ Clade II	0.0118079
1	NosZ-WP_069477117.1 - Sulfurospirillum halorespirans (Clade II)	NosZ Clade II	NosZ Clade II	0.00860734
1	NosZ-WP_069456980.1 - Ensifer alkalisoli (Clade I)	NosZ Clade I	NosZ Clade I	0.0116785
1	NosZ-WP_069131515.1 - Rhodohalobacter halophilus (Clade II)	NosZ Clade II	NosZ Clade II	0.0113241
1	NosZ-WP_068167064.1 - Hydrogenophaga taeniospiralis (Clade I)	NosZ Clade I	NosZ Clade I	0.0116059
1	NosZ-WP_068083745.1 - Pseudovibrio stylochi (Clade I)	NosZ Clade I	NosZ Clade I	0.0116239
1	NosZ-WP_068010972.1 - Pseudovibrio axinellae (Clade I)	NosZ Clade I	NosZ Clade I	0.0116421
1	NosZ-WP_066034519.1 - Flavobacterium anhuiense (Clade II)	NosZ Clade II	NosZ Clade II	0.0113585
1	NosZ-WP_061345503.1 - Ochrobactrum anthropi (Clade I)	NosZ Clade I	NosZ Clade I	0.0116968
1	NosZ-WP_059754679.1 - Thiobacillus denitrificans (Clade I)	NosZ Clade I	NosZ Clade I	0.011552
1	NosZ-WP_055151718.1 - Jiulongibacter sediminis (Clade II)	NosZ Clade II	NosZ Clade II	0.0112051
1	NosZ-WP_054965495.1 - Thiohalorhabdus denitrificans (Clade I)	NosZ Clade I	NosZ Clade I	0.0114986
1	NosZ-WP_054441047.1 - Achromobacter xylosoxidans (Clade I)	NosZ Clade I	NosZ Clade I	0.0116968
1	NosZ-WP_053948287.1 - Halolamina sediminis (Clade I)	NosZ Clade I	NosZ Clade I	0.0111548
1	NosZ-WP_053122166.1 - Pseudomonas thivervalensis (Clade I)	NosZ Clade I	NosZ Clade I	0.0116785
1	NosZ-WP_047189240.1 - Microvirga vignae (Clade I)	NosZ Clade I	NosZ Clade I	0.0115699
1	NosZ-WP_044432551.1 - Skermanella aerolata (Clade I)	NosZ Clade I	NosZ Clade I	0.0115163
1	NosZ-WP_043816133.1 - Rubrivivax gelatinosus (Clade I)	NosZ Clade I	NosZ Clade I	0.0116603
1	NosZ-WP_042730209.1 - Pseudomonas fluorescens (Clade I)	NosZ Clade I	NosZ Clade I	0.0116239
1	NosZ-WP_042422383.1 - Comamonas granuli (Clade I)	NosZ Clade I	NosZ Clade I	0.0116239
1	NosZ-WP_036718607.1 - Paracoccus sphaerophysae (Clade I)	NosZ Clade I	NosZ Clade I	0.0113413
1	NosZ-WP_034718928.1 - Chryseobacterium antarcticum (Clade II)	NosZ Clade II	NosZ Clade II	0.0112388
1	NosZ-WP_028288189.1 - Pseudooceanicola nanhaiensis (Clade I)	NosZ Clade I	NosZ Clade I	0.0118079
1	NosZ-WP_028207461.1 - Paraburkholderia nodosa (Clade I)	NosZ Clade I	NosZ Clade I	0.0113759
1	NosZ-WP_028175316.1 - Bradyrhizobium diazoefficiens (Clade I)	NosZ Clade I	NosZ Clade I	0.0114809
1	NosZ-WP_026717995.1 - Flavobacterium gelidilacus (Clade II)	NosZ Clade II	NosZ Clade II	0.0113069
1	NosZ-WP_025345228.1 - Sulfurospirillum multivorans (Clade II)	NosZ Clade II	NosZ Clade II	0.00863723
1	NosZ-WP_019991166.1 - Rudanella lutea (Clade II)	NosZ Clade II	NosZ Clade II	0.0112898
1	NosZ-WP_017754179.1 - Bacillus oryziterrae (Clade II)	NosZ Clade II	NosZ Clade II	0.0120558
1	NosZ-WP_016196695.1 - Arcticibacter svalbardensis (Clade II)	NosZ Clade II	NosZ Clade II	0.0111382
1	NosZ-WP_014680078.1 - Solitalea canadensis (Clade II)	NosZ Clade II	NosZ Clade II	0.0112388
1	NosZ-WP_014235989.1 - Azospira oryzae (Clade II)	NosZ Clade II	NosZ Clade II	0.00975499
1	NosZ-WP_013767842.1 - Haliscomenobacter hydrossis (Clade II)	NosZ Clade II	NosZ Clade II	0.0112728
1	NosZ-WP_013327784.1 - Sulfurimonas autotrophica (Clade II)	NosZ Clade II	NosZ Clade II	0.00860734
1	NosZ-WP_013069302.1 - Rhodobacter capsulatus (Clade I)	NosZ Clade I	NosZ Clade I	0.0115163
1	NosZ-WP_010569222.1 - Leptospira broomii (Clade II)	NosZ Clade II	NosZ Clade II	0.0116968
1	NosZ-WP_007998714.1 - Halorubrum aidingense (Clade I)	NosZ Clade I	NosZ Clade I	0.0117152
1	NosZ-WP_006196213.1 - Brucella suis (Clade I)	NosZ Clade I	NosZ Clade I	0.0116785
1	NosZ-WP_004890845.1 - Anoxybacillus flavithermus (Clade II)	NosZ Clade II	NosZ Clade II	0.012017
1	NosZ-WP_004318607.1 - Campylobacter rectus (Clade II)	NosZ Clade II	NosZ Clade II	0.00863723
1	NosZ-WP_003443877.1 - Psychroflexus gondwanensis (Clade II)	NosZ Clade II	NosZ Clade II	0.0114107
1	NosZ-WP_003293365.1 - Pseudomonas stutzeri (Clade I)	NosZ Clade I	NosZ Clade I	0.0117152
1	NosZ-HEC20116.1 - Gammaproteobacteria bacterium (Clade III)	NosZ Clade III	NosZ Clade III	0.0151678
216	NrfA-WP_007325127.1 - Rhodopirellula baltica	NrfA	NrfA NA	3.09389
216	NrfA-WP_006001382.1 - Desulfuromonas acetoxidans	NrfA	NrfA NA	3.22383
93	NrfA-WP_052571042.1 - Geothrix fermentans	NrfA	NrfA NA	1.39923
72	NrfA-WP_038268559.1 - Zhouia amylolytica	NrfA	NrfA NA	1.08546
69	NrfA-WP_097012898.1 - Pseudodesulfovibrio profundus	NrfA	NrfA NA	1.02369
66	NrfA-WP_097442167.1 - Sediminicola luteus	NrfA	NrfA NA	0.997023
62	NrfA-WP_026475454.1 - Alkaliflexus imshenetskii	NrfA	NrfA NA	0.918014
59	NrfA-WP_008236970.1 - Imtechella halotolerans	NrfA	NrfA NA	0.889477
36	NrfA-WP_069960678.1 - Lacunisphaera limnophila	NrfA	NrfA NA	0.551648
33	NrfA-WP_074951365.1 - Myxococcus fulvus	NrfA	NrfA NA	0.498511
32	NrfA-WP_041577882.1 - Bdellovibrio bacteriovorus	NrfA	NrfA NA	0.520266
31	NrfA-WP_069831476.1 - Algibacter aquaticus	NrfA	NrfA NA	0.462679
30	NrfA-WP_092434254.1 - Williamwhitmania taraxaci	NrfA	NrfA NA	0.447754
29	NrfA-WP_050726295.1 - Vulgatibacter incomptus	NrfA	NrfA NA	0.461438
27	NrfA-WP_052565197.1 - Candidatus Brocadia sinica	NrfA	NrfA NA	0.412888
24	NrfA-WP_066314341.1 - Aquimarina aggregata	NrfA	NrfA NA	0.353258
20	NrfA-WP_011138866.1 - Wolinella succinogenes	NrfA	NrfA NA	0.294381
19	NrfA-WP_082633522.1 - Candidatus Nitrospira inopinata	NrfA	NrfA NA	0.303616
18	NrfA-WP_007277279.1 - Lentisphaera araneosa	NrfA	NrfA NA	0.272467
16	NrfA-WP_086018296.1 - Sorangium cellulosum	NrfA	NrfA NA	0.265336
15	NrfA-WP_071636789.1 - Flavobacterium johnsoniae	NrfA	NrfA NA	0.226138
15	NrfA-WP_058279909.1 - Ruegeria denitrificans	NrfA	NrfA NA	0.219487
15	NrfA-WP_004510405.1 - Arcobacter butzleri	NrfA	NrfA NA	0.225682
14	NrfA-WP_007220039.1 - Candidatus Jettenia caeni	NrfA	NrfA NA	0.221347
10	NrfA-WP_052317657.1 - Caldilinea aerophila	NrfA	NrfA NA	0.167322
9	NrfA-WP_004514005.1 - Geobacter metallireducens	NrfA	NrfA NA	0.137629
8	NrfA-WP_043401184.1 - Archangium violaceum	NrfA	NrfA NA	0.118925
7	NrfA-WP_014791753.1 - Ornithobacterium rhinotracheale	NrfA	NrfA NA	0.104895
6	NrfA-WP_092265262.1 - Deinococcus reticulitermitis	NrfA	NrfA NA	0.0988419
6	NrfA-WP_090489871.1 - Myxococcus virescens	NrfA	NrfA NA	0.0906384
6	NrfA-WP_029211122.1 - Arsenicicoccus bolidensis	NrfA	NrfA NA	0.0869425
5	NrfA-WP_095499838.1 - Paraferrimonas haliotis	NrfA	NrfA NA	0.0805893
5	NrfA-WP_009291428.1 - Bacteroides fragilis	NrfA	NrfA NA	0.0756852
5	NrfA-WP_002772611.1 - Leptonema illini	NrfA	NrfA NA	0.0804156
4	NrfA-WP_089238980.1 - Belliella buryatensis	NrfA	NrfA NA	0.060182
4	NrfA-WP_084255666.1 - Pasteurella testudinis	NrfA	NrfA NA	0.0635112
4	NrfA-WP_015351334.1 - Myxococcus stipitatus	NrfA	NrfA NA	0.0633764
3	NrfA-WP_068545537.1 - Thalassotalea crassostreae	NrfA	NrfA NA	0.0439837
3	NrfA-WP_054522589.1 - Thermanaerothrix daxensis	NrfA	NrfA NA	0.0512304
3	NrfA-WP_019617042.1 - Psychromonas ossibalaenae	NrfA	NrfA NA	0.0476334
3	NrfA-WP_007659437.1 - Parabacteroides goldsteinii	NrfA	NrfA NA	0.0453192
3	NrfA-WP_006989421.1 - Gillisia limnaea	NrfA	NrfA NA	0.0449552
3	NrfA-WP_006978458.1 - Chthoniobacter flavus	NrfA	NrfA NA	0.0475323
3	NrfA-WP_002667808.1 - Capnocytophaga gingivalis	NrfA	NrfA NA	0.0458764
2	NrfA-WP_094956252.1 - Photobacterium sanguinicancri	NrfA	NrfA NA	0.0322357
2	NrfA-WP_048093932.1 - Candidatus Methanoperedens nitroreducens	NrfA	NrfA NA	0.0343897
2	NrfA-WP_011937601.1 - Geobacter uraniireducens	NrfA	NrfA NA	0.030837
2	NrfA-WP_007665125.1 - Bacteroides intestinalis	NrfA	NrfA NA	0.0302741
2	NrfA-WP_006843437.1 - Dysgonomonas mossii	NrfA	NrfA NA	0.0299701
2	NrfA-WP_004917246.1 - Riemerella anatipestifer	NrfA	NrfA NA	0.0305843
2	NrfA-WP_004297092.1 - Bacteroides ovatus	NrfA	NrfA NA	0.0302741
1	NrfA-WP_081050698.1 - Serratia fonticola	NrfA	NrfA NA	0.0155795
1	NrfA-WP_077084320.1 - Porphyromonas gingivalis	NrfA	NrfA NA	0.0149851
1	NrfA-WP_046952616.1 - Haemophilus haemolyticus	NrfA	NrfA NA	0.0146901
1	NrfA-WP_028840963.1 - Thermodesulfobacterium hveragerdense	NrfA	NrfA NA	0.0151678
1	NrfA-WP_028761798.1 - Shewanella putrefaciens	NrfA	NrfA NA	0.0159798
1	NrfA-WP_013912424.1 - Corynebacterium ulcerans	NrfA	NrfA NA	0.0154504
1	NrfA-WP_012661730.1 - Campylobacter lari	NrfA	NrfA NA	0.0123348
1	NrfA-WP_011419968.1 - Anaeromyxobacter dehalogenans	NrfA	NrfA NA	0.0152297
1	NrfA-WP_009195501.1 - Cesiribacter andamanensis	NrfA	NrfA NA	0.0150152
1	NrfA-WP_009162517.1 - Prevotella saccharolytica	NrfA	NrfA NA	0.0151064
1	NrfA-WP_008810882.1 - Parasutterella excrementihominis	NrfA	NrfA NA	0.013593
1	NrfA-WP_007133987.1 - Prevotella salivae	NrfA	NrfA NA	0.0149851
1	NrfA-WP_005483164.1 - Vibrio parahaemolyticus	NrfA	NrfA NA	0.0157107
1	NrfA-WP_005419775.1 - Aliivibrio fischeri	NrfA	NrfA NA	0.0156121
1	NrfA-WP_004382009.1 - Prevotella veroralis	NrfA	NrfA NA	0.0149851
1	NrfA-WP_003540088.1 - Desulfotomaculum nigrificans	NrfA	NrfA NA	0.0174767
1	NrfA-WP_002677854.1 - Capnocytophaga sputigena	NrfA	NrfA NA	0.0152921
1	NrfA-WP_001446469.1 - Escherichia coli	NrfA	NrfA NA	0.0156121
850	NuoF-WP_068615914.1 NADH-quinone oxidoreductase subunit NuoF [Woeseia oceani]	NuoF	NuoF NA	14.6156
476	NuoF-WP_083379570.1 NADH-quinone oxidoreductase subunit NuoF, partial [Thermoanaerobacter thermohydrosulfuricus]	NuoF	NuoF NA	6.65202
451	NuoF-WP_147267767.1 MULTISPECIES: NADH-quinone oxidoreductase subunit NuoF [unclassified Halanaerobium]	NuoF	NuoF NA	6.67781
322	NuoF-WP_120167435.1 4Fe-4S dicluster domain-containing protein, partial [Thermohalobacter berrensis]	NuoF	NuoF NA	6.03755
314	NuoF-WP_078120531.1 NADH-quinone oxidoreductase subunit NuoF [Chromatiaceae bacterium 2141T.STBD.0c.01a]	NuoF	NuoF NA	5.5659
261	NuoF-WP_015439973.1 NADH-quinone oxidoreductase subunit NuoF [Ilumatobacter coccineus]	NuoF	NuoF NA	4.16182
225	NuoF-WP_143555650.1 NADH-quinone oxidoreductase subunit NuoF [Selenihalanaerobacter shriftii]	NuoF	NuoF NA	3.37842
189	NuoF-WP_055269938.1 4Fe-4S binding protein, partial [Bacteroides thetaiotaomicron]	NuoF	NuoF NA	3.44006
179	NuoF-WP_091547673.1 4Fe-4S dicluster domain-containing protein, partial [Alkaliphilus peptidifermentans]	NuoF	NuoF NA	3.37323
165	NuoF-WP_072889301.1 4Fe-4S dicluster domain-containing protein, partial [Tepidibacter formicigenes]	NuoF	NuoF NA	3.08602
157	NuoF-WP_026394065.1 NADH dehydrogenase, partial [Acetobacterium dehalogenans]	NuoF	NuoF NA	2.28386
154	NuoF-WP_144412040.1 NADH-quinone oxidoreductase subunit NuoF [Endomicrobium proavitum]	NuoF	NuoF NA	2.2446
142	NuoF-WP_155229280.1 4Fe-4S dicluster domain-containing protein, partial [Turicibacter sanguinis]	NuoF	NuoF NA	2.45866
137	NuoF-WP_154442291.1 4Fe-4S dicluster domain-containing protein [Tissierella sp. DSM 105185]	NuoF	NuoF NA	1.94367
126	NuoF-WP_132976244.1 NADH-quinone oxidoreductase subunit NuoF [Thiobaca trueperi]	NuoF	NuoF NA	1.76083
124	NuoF-WP_134214024.1 NADH-quinone oxidoreductase subunit NuoF [Pelotomaculum propionicicum]	NuoF	NuoF NA	1.73939
120	NuoF-WP_134219323.1 NADH-quinone oxidoreductase subunit NuoF [Pelotomaculum sp. FP]	NuoF	NuoF NA	1.68329
120	NuoF-WP_113920983.1 4Fe-4S dicluster domain-containing protein [Alkalibaculum bacchi]	NuoF	NuoF NA	1.7946
111	NuoF-WP_076544294.1 NADH-quinone oxidoreductase subunit NuoF [Halanaerobium kushneri]	NuoF	NuoF NA	1.55412
107	NuoF-WP_149926816.1 NADH-quinone oxidoreductase subunit NuoF, partial [Bacteroides cellulosilyticus]	NuoF	NuoF NA	1.70618
103	NuoF-WP_002853130.1 4Fe-4S dicluster domain-containing protein [Ruminococcus albus]	NuoF	NuoF NA	2.03345
99	NuoF-WP_126310433.1 NADH-quinone oxidoreductase subunit NuoF [Methylomusa anaerophila]	NuoF	NuoF NA	1.38871
98	NuoF-WP_011641221.1 NADH-quinone oxidoreductase subunit NuoF [Syntrophomonas wolfei]	NuoF	NuoF NA	1.79688
97	NuoF-WP_053456004.1 NADH-quinone oxidoreductase subunit NuoF [Hapalosiphon sp. MRB220]	NuoF	NuoF NA	1.36579
95	NuoF-WP_132972663.1 NADH-quinone oxidoreductase subunit NuoF [Thiogranum longum]	NuoF	NuoF NA	1.6223
91	NuoF-WP_120169180.1 4Fe-4S binding protein, partial [Thermohalobacter berrensis]	NuoF	NuoF NA	1.70626
84	NuoF-WP_116812823.1 NADH-quinone oxidoreductase subunit NuoF [Steroidobacter cummioxidans]	NuoF	NuoF NA	1.41184
84	NuoF-WP_108105798.1 4Fe-4S binding protein [Geobacter sp. DSM 2909]	NuoF	NuoF NA	1.28191
79	NuoF-WP_092055129.1 NADH-quinone oxidoreductase subunit NuoF [Planctomicrobium piriforme]	NuoF	NuoF NA	1.32481
75	NuoF-WP_016918302.1 NADH-quinone oxidoreductase subunit NuoF [Methylocystis parvus]	NuoF	NuoF NA	1.08468
73	NuoF-WP_012119890.1 NADH-quinone oxidoreductase subunit NuoF [Roseiflexus castenholzii]	NuoF	NuoF NA	1.024
70	NuoF-WP_088571318.1 NADH-quinone oxidoreductase subunit NuoF [Thermoflexus hugenholtzii]	NuoF	NuoF NA	1.22051
68	NuoF-WP_116649332.1 NADH-quinone oxidoreductase subunit NuoF [Wenzhouxiangella sediminis]	NuoF	NuoF NA	1.17739
67	NuoF-WP_106181280.1 NADH-quinone oxidoreductase subunit NuoF [Prauserella shujinwangii]	NuoF	NuoF NA	0.970858
66	NuoF-WP_011342487.1 NADH-quinone oxidoreductase subunit NuoF [Pelobacter carbinolicus]	NuoF	NuoF NA	1.00928
65	NuoF-WP_129683298.1 NADH-quinone oxidoreductase subunit NuoF [Chloroflexales bacterium ZM16-3]	NuoF	NuoF NA	0.91522
65	NuoF-WP_041973903.1 NADH-quinone oxidoreductase subunit NuoF [Pyrinomonas methylaliphatogenes]	NuoF	NuoF NA	1.11254
64	NuoF-WP_127332443.1 NADH-quinone oxidoreductase subunit NuoF [Marinobacter sp. NP-4(2019)]	NuoF	NuoF NA	0.899443
63	NuoF-WP_163967334.1 NADH-quinone oxidoreductase subunit J/K [Puniceicoccales bacterium CK1056]	NuoF	NuoF NA	0.930973
63	NuoF-WP_049724656.1 NADH-quinone oxidoreductase subunit NuoF [Wenzhouxiangella marina]	NuoF	NuoF NA	1.09082
61	NuoF-WP_026395738.1 NADH dehydrogenase, partial [Acetobacterium dehalogenans]	NuoF	NuoF NA	0.887362
59	NuoF-WP_020163650.1 NADH-quinone oxidoreductase subunit NuoF [Methyloversatilis discipulorum]	NuoF	NuoF NA	0.853278
59	NuoF-WP_012637563.1 NADH-quinone oxidoreductase subunit NuoF [Thioalkalivibrio sulfidiphilus]	NuoF	NuoF NA	1.03598
58	NuoF-WP_108139616.1 NADH-quinone oxidoreductase subunit NuoF [Halanaerobium saccharolyticum]	NuoF	NuoF NA	0.812062
57	NuoF-WP_043108109.1 NADH-quinone oxidoreductase subunit NuoF [endosymbiont of unidentified scaly snail isolate Monju]	NuoF	NuoF NA	1.01037
57	NuoF-WP_012824813.1 NADH-quinone oxidoreductase subunit NuoF [Halothiobacillus neapolitanus]	NuoF	NuoF NA	0.99153
55	NuoF-WP_151855743.1 4Fe-4S binding protein, partial [Bacteroides uniformis]	NuoF	NuoF NA	0.877011
55	NuoF-WP_149685506.1 NADH-quinone oxidoreductase subunit NuoF [gamma proteobacterium BW-2]	NuoF	NuoF NA	0.974919
53	NuoF-WP_096575087.1 NADH-quinone oxidoreductase subunit NuoF [Anabaenopsis circularis]	NuoF	NuoF NA	0.744851
53	NuoF-WP_006562470.1 NADH-quinone oxidoreductase subunit NuoF [Oscillochloris trichoides]	NuoF	NuoF NA	0.747667
49	NuoF-WP_088751237.1 NADH-quinone oxidoreductase subunit NuoF [Herbaspirillum robiniae]	NuoF	NuoF NA	0.704558
48	NuoF-WP_119175634.1 4Fe-4S binding protein, partial [Candidatus Cryosericum odellii]	NuoF	NuoF NA	1.00619
48	NuoF-WP_071515304.1 NADH-quinone oxidoreductase subunit NuoF [Geitlerinema sp. PCC 9228]	NuoF	NuoF NA	0.670792
47	NuoF-WP_135270330.1 4Fe-4S dicluster domain-containing protein [Soehngenia sp. 1933P]	NuoF	NuoF NA	0.664281
46	NuoF-WP_164211452.1 NADH-quinone oxidoreductase subunit NuoF [Wenzhouxiangella sp. C33]	NuoF	NuoF NA	0.796469
46	NuoF-WP_162025236.1 MULTISPECIES: NADH-quinone oxidoreductase subunit NuoF [unclassified Lentimonas]	NuoF	NuoF NA	0.756119
46	NuoF-WP_083536518.1 NADH-quinone oxidoreductase subunit NuoF [Steroidobacter denitrificans]	NuoF	NuoF NA	0.789145
46	NuoF-WP_039722092.1 NADH-quinone oxidoreductase subunit NuoF [Methylacidiphilum kamchatkense]	NuoF	NuoF NA	0.657621
46	NuoF-WP_036766221.1 4Fe-4S binding protein [Peptostreptococcaceae bacterium AS15]	NuoF	NuoF NA	0.653863
45	NuoF-WP_163439982.1 4Fe-4S dicluster domain-containing protein, partial [Eubacterium pyruvativorans]	NuoF	NuoF NA	0.935419
44	NuoF-WP_149876070.1 NADH-quinone oxidoreductase subunit NuoF, partial [Akkermansia sp. BIOML-A21]	NuoF	NuoF NA	0.633886
44	NuoF-WP_021287229.1 NADH-quinone oxidoreductase subunit F [Sulfurimonas hongkongensis]	NuoF	NuoF NA	0.726444
43	NuoF-WP_071017793.1 NADH-quinone oxidoreductase subunit NuoF [Ensifer sp. LCM 4579]	NuoF	NuoF NA	0.76221
43	NuoF-WP_015259865.1 NADH-quinone oxidoreductase subunit NuoF [Thioalkalivibrio nitratireducens]	NuoF	NuoF NA	0.753264
42	NuoF-WP_068552306.1 4Fe-4S binding protein [Tissierellia bacterium KA00581]	NuoF	NuoF NA	0.590259
39	NuoF-WP_064223482.1 NADH-quinone oxidoreductase subunit NuoF, partial [Sulfitobacter geojensis]	NuoF	NuoF NA	0.774043
37	NuoF-WP_126952240.1 MULTISPECIES: NADH-quinone oxidoreductase subunit NuoF [unclassified Halomonas]	NuoF	NuoF NA	0.53304
37	NuoF-WP_058259842.1 4Fe-4S dicluster domain-containing protein [Fenollaria timonensis]	NuoF	NuoF NA	0.525933
36	NuoF-WP_129628804.1 NADH-quinone oxidoreductase subunit NuoF [Candidatus Oscillochloris fontis]	NuoF	NuoF NA	0.507849
36	NuoF-WP_005990602.1 4Fe-4S binding protein [Desulfovibrio fructosivorans]	NuoF	NuoF NA	0.547153
35	NuoF-WP_156849678.1 4Fe-4S dicluster domain-containing protein [Finegoldia magna]	NuoF	NuoF NA	0.496559
35	NuoF-WP_130807811.1 4Fe-4S binding protein [Senegalia massiliensis]	NuoF	NuoF NA	0.496559
35	NuoF-WP_047445577.1 NADH-quinone oxidoreductase subunit NuoF [Alistipes sp. ZOR0009]	NuoF	NuoF NA	0.600436
35	NuoF-WP_014854836.1 NADH-quinone oxidoreductase subunit NuoF [Melioribacter roseus]	NuoF	NuoF NA	0.590927
35	NuoF-WP_012462555.1 NADH-quinone oxidoreductase subunit NuoF [Methylacidiphilum infernorum]	NuoF	NuoF NA	0.570283
34	NuoF-WP_072287681.1 4Fe-4S dicluster domain-containing protein [Pelobacter acetylenicus]	NuoF	NuoF NA	0.522072
34	NuoF-WP_068802815.1 NADH-quinone oxidoreductase subunit NuoF [Immundisolibacter cernigliae]	NuoF	NuoF NA	0.587332
34	NuoF-WP_018953522.1 NADH-quinone oxidoreductase subunit NuoF [Thioalkalivibrio sulfidiphilus]	NuoF	NuoF NA	0.597005
34	NuoF-WP_014749892.1 NADH-quinone oxidoreductase subunit NuoF [Advenella kashmirensis]	NuoF	NuoF NA	0.488877
33	NuoF-WP_140945099.1 NADH-quinone oxidoreductase subunit NuoF [Candidatus Thermokryptus mobilis]	NuoF	NuoF NA	0.584952
33	NuoF-WP_096461424.1 NADH-quinone oxidoreductase subunit NuoF [Sulfurifustis variabilis]	NuoF	NuoF NA	0.576732
33	NuoF-WP_078482517.1 NADH-quinone oxidoreductase subunit NuoF [Solemya pervernicosa gill symbiont]	NuoF	NuoF NA	0.580813
33	NuoF-WP_067771783.1 NADH dehydrogenase [Nostoc sp. NIES-3756]	NuoF	NuoF NA	0.462903
33	NuoF-WP_019645170.1 NADH-quinone oxidoreductase subunit NuoF [Novispirillum itersonii]	NuoF	NuoF NA	0.471771
33	NuoF-WP_006457947.1 NADH dehydrogenase [Synechococcus sp. PCC 7335]	NuoF	NuoF NA	0.46117
32	NuoF-WP_106644259.1 4Fe-4S binding protein [Clostridiaceae bacterium JG1575]	NuoF	NuoF NA	0.448876
32	NuoF-WP_094456647.1 NADH-quinone oxidoreductase subunit NuoF [Niveispirillum lacus]	NuoF	NuoF NA	0.464595
32	NuoF-WP_024006504.1 NADH-quinone oxidoreductase subunit NuoF [Advenella kashmirensis]	NuoF	NuoF NA	0.46012
32	NuoF-WP_018234089.1 NADH-quinone oxidoreductase subunit NuoF [Thioalkalivibrio thiocyanodenitrificans]	NuoF	NuoF NA	0.561887
32	NuoF-WP_004838147.1 4Fe-4S dicluster domain-containing protein [Anaerococcus vaginalis]	NuoF	NuoF NA	0.46641
31	NuoF-WP_069177826.1 4Fe-4S binding protein [Anaerolineaceae bacterium oral taxon 439]	NuoF	NuoF NA	0.437315
31	NuoF-WP_023071511.1 hypothetical protein [Leptolyngbya sp. Heron Island J]	NuoF	NuoF NA	0.434033
30	NuoF-WP_136931870.1 NADH-quinone oxidoreductase subunit NuoF [Polyangium fumosum]	NuoF	NuoF NA	0.497504
30	NuoF-WP_116476830.1 NADH-quinone oxidoreductase subunit NuoF [candidate division NC10 bacterium]	NuoF	NuoF NA	0.51466
30	NuoF-WP_097645795.1 NADH-quinone oxidoreductase subunit NuoF [Candidatus Viridilinea mediisalina]	NuoF	NuoF NA	0.421614
30	NuoF-WP_078810070.1 NADH-quinone oxidoreductase subunit NuoF [Selenihalanaerobacter shriftii]	NuoF	NuoF NA	0.483536
30	NuoF-WP_028490382.1 NADH-quinone oxidoreductase subunit NuoF [Thiothrix lacustris]	NuoF	NuoF NA	0.525533
29	NuoF-WP_134440357.1 NADH-quinone oxidoreductase subunit NuoF [Methylacidiphilum sp. Phi]	NuoF	NuoF NA	0.414587
29	NuoF-WP_069803275.1 NADH-quinone oxidoreductase subunit NuoF [Thermogemmatispora onikobensis]	NuoF	NuoF NA	0.500959
28	NuoF-WP_058867208.1 NADH-quinone oxidoreductase subunit NuoF [Chloracidobacterium thermophilum]	NuoF	NuoF NA	0.492811
28	NuoF-WP_055079002.1 4Fe-4S binding protein [Lagierella massiliensis]	NuoF	NuoF NA	0.398003
28	NuoF-WP_038099033.1 NADH-quinone oxidoreductase subunit NuoF [Thioalkalivibrio sp. HK1]	NuoF	NuoF NA	0.483685
28	NuoF-WP_011243546.1 NADH dehydrogenase [Synechococcus elongatus]	NuoF	NuoF NA	0.391296
27	NuoF-WP_148578675.1 NADH-quinone oxidoreductase subunit NuoF [Zoogloea oleivorans]	NuoF	NuoF NA	0.390483
27	NuoF-WP_006170043.1 NADH dehydrogenase [Synechococcus sp. WH 5701]	NuoF	NuoF NA	0.381608
26	NuoF-WP_127476808.1 NADH-quinone oxidoreductase subunit NuoF [Sulfurivermis fontis]	NuoF	NuoF NA	0.460871
26	NuoF-WP_086449877.1 NADH-quinone oxidoreductase subunit NuoF [Marivivens niveibacter]	NuoF	NuoF NA	0.384211
26	NuoF-WP_078476833.1 NADH-quinone oxidoreductase subunit NuoF [Solemya elarraichensis gill symbiont]	NuoF	NuoF NA	0.460871
26	NuoF-WP_063874149.1 NADH dehydrogenase [Nodularia spumigena]	NuoF	NuoF NA	0.364028
26	NuoF-WP_058575723.1 MULTISPECIES: NADH-quinone oxidoreductase subunit NuoF [unclassified Halothiobacillus]	NuoF	NuoF NA	0.446038
26	NuoF-WP_039715621.1 NADH dehydrogenase [Scytonema millei]	NuoF	NuoF NA	0.364712
26	NuoF-WP_015470653.1 NADH-quinone oxidoreductase subunit NuoF [Bdellovibrio exovorus]	NuoF	NuoF NA	0.43997
25	NuoF-WP_146956474.1 NADH-quinone oxidoreductase subunit NuoF [Bradymonadales bacterium V1718]	NuoF	NuoF NA	0.423048
25	NuoF-WP_137013277.1 NADH-quinone oxidoreductase subunit F [Sulfurimonas sp. SN118]	NuoF	NuoF NA	0.412753
25	NuoF-WP_015956121.1 NADH-quinone oxidoreductase subunit NuoF [Gloeothece citriformis]	NuoF	NuoF NA	0.352008
24	NuoF-WP_141195701.1 NADH-quinone oxidoreductase subunit NuoF [Bradymonas sp. YN101]	NuoF	NuoF NA	0.413629
24	NuoF-WP_119786116.1 NADH-quinone oxidoreductase subunit NuoF [Noviherbaspirillum sp. K1S02-23]	NuoF	NuoF NA	0.345756
24	NuoF-WP_109745522.1 NADH-quinone oxidoreductase subunit NuoF [Arcicella aurantiaca]	NuoF	NuoF NA	0.401573
24	NuoF-WP_106622887.1 NADH-quinone oxidoreductase subunit NuoF [Sphingobacteriales bacterium UPWRP_1]	NuoF	NuoF NA	0.400675
24	NuoF-WP_058530073.1 NADH-quinone oxidoreductase subunit NuoF [Legionella londiniensis]	NuoF	NuoF NA	0.422409
23	NuoF-WP_096806725.1 NADH-quinone oxidoreductase subunit NuoF [Celeribacter ethanolicus]	NuoF	NuoF NA	0.337872
23	NuoF-WP_088921799.1 NADH-quinone oxidoreductase subunit NuoF [Granulosicoccus antarcticus]	NuoF	NuoF NA	0.400091
23	NuoF-WP_079417814.1 NADH-quinone oxidoreductase subunit NuoF [Thiomonas intermedia]	NuoF	NuoF NA	0.329441
23	NuoF-WP_012749827.1 4Fe-4S dicluster domain-containing protein [Desulfovibrio magneticus]	NuoF	NuoF NA	0.350284
23	NuoF-WP_009732782.1 4Fe-4S dicluster domain-containing protein [Parvimonas sp. oral taxon 110]	NuoF	NuoF NA	0.323237
23	NuoF-WP_009060894.1 NADH-quinone oxidoreductase subunit NuoF [Methylacidiphilum fumariolicum]	NuoF	NuoF NA	0.32881
23	NuoF-WP_006195769.1 NADH dehydrogenase [Nodularia spumigena]	NuoF	NuoF NA	0.322024
22	NuoF-WP_114280283.1 NADH-quinone oxidoreductase subunit NuoF [Thioalbus denitrificans]	NuoF	NuoF NA	0.387209
22	NuoF-WP_076817708.1 NADH-quinone oxidoreductase subunit NuoF [Frankia asymbiotica]	NuoF	NuoF NA	0.374832
22	NuoF-WP_069441748.1 NADH-quinone oxidoreductase subunit NuoF [Methyloceanibacter superfactus]	NuoF	NuoF NA	0.316943
22	NuoF-WP_046801245.1 MULTISPECIES: NADH-quinone oxidoreductase subunit NuoF [Rhizobium/Agrobacterium group]	NuoF	NuoF NA	0.316943
22	NuoF-WP_036282743.1 NADH-quinone oxidoreductase subunit NuoF [Methylocystis sp. ATCC 49242]	NuoF	NuoF NA	0.317556
22	NuoF-WP_017293167.1 hypothetical protein [Geminocystis herdmanii]	NuoF	NuoF NA	0.309767
22	NuoF-WP_009354552.1 4Fe-4S dicluster domain-containing protein [Parvimonas sp. oral taxon 110]	NuoF	NuoF NA	0.312122
21	NuoF-WP_096366224.1 NADH-quinone oxidoreductase subunit NuoF [Thiohalobacter thiocyanaticus]	NuoF	NuoF NA	0.364451
21	NuoF-WP_030006016.1 NADH dehydrogenase [Synechococcus sp. NKBG042902]	NuoF	NuoF NA	0.294575
21	NuoF-WP_009181976.1 4Fe-4S dicluster domain-containing protein [Desulfovibrio carbinoliphilus]	NuoF	NuoF NA	0.319173
20	NuoF-WP_164228892.1 NADH-quinone oxidoreductase subunit NuoF [Wenzhouxiangella sp. XN201]	NuoF	NuoF NA	0.346291
20	NuoF-WP_123401236.1 NADH-quinone oxidoreductase subunit NuoF [Inmirania thermothiophila]	NuoF	NuoF NA	0.350355
20	NuoF-WP_085839435.1 4Fe-4S dicluster domain-containing protein [Clostridiales bacterium Marseille-P2986]	NuoF	NuoF NA	0.284288
20	NuoF-WP_070599451.1 4Fe-4S dicluster domain-containing protein [Anaerosphaera sp. HMSC064C01]	NuoF	NuoF NA	0.284288
20	NuoF-WP_011715169.1 NADH-quinone oxidoreductase subunit NuoF [Magnetococcus marinus]	NuoF	NuoF NA	0.352008
19	NuoF-WP_116464420.1 NADH-quinone oxidoreductase subunit NuoF [candidate division NC10 bacterium]	NuoF	NuoF NA	0.333621
19	NuoF-WP_112325794.1 NADH-quinone oxidoreductase subunit NuoF [Rhodothermaceae bacterium]	NuoF	NuoF NA	0.317201
19	NuoF-WP_108164275.1 NADH-quinone oxidoreductase subunit NuoF [Saccharospirillum sp. MSK14-1]	NuoF	NuoF NA	0.268539
19	NuoF-WP_072287822.1 4Fe-4S dicluster domain-containing protein [Pelobacter acetylenicus]	NuoF	NuoF NA	0.291746
19	NuoF-WP_029460553.1 4Fe-4S dicluster domain-containing protein [Desulfovibrio alcoholivorans]	NuoF	NuoF NA	0.288775
19	NuoF-WP_028097887.1 NADH-quinone oxidoreductase subunit NuoF [Dongia sp. URHE0060]	NuoF	NuoF NA	0.273723
19	NuoF-WP_011341335.1 4Fe-4S dicluster domain-containing protein [Pelobacter carbinolicus]	NuoF	NuoF NA	0.291746
18	NuoF-WP_154541263.1 4Fe-4S dicluster domain-containing protein [Anaerococcus sp. WCA-380-WT-2B]	NuoF	NuoF NA	0.262356
18	NuoF-WP_126454620.1 NADH-quinone oxidoreductase subunit NuoF [Sulfuriflexus mobilis]	NuoF	NuoF NA	0.311662
18	NuoF-WP_117578995.1 4Fe-4S binding protein, partial [Bacteroides sp. AM23-12]	NuoF	NuoF NA	0.317556
18	NuoF-WP_107561164.1 NADH-quinone oxidoreductase subunit NuoF [Candidatus Methylomirabilis limnetica]	NuoF	NuoF NA	0.308796
18	NuoF-WP_100695347.1 NADH-quinone oxidoreductase subunit NuoF [Advenella sp. S44]	NuoF	NuoF NA	0.258817
18	NuoF-WP_092992285.1 NADH-quinone oxidoreductase subunit NuoF [Thiohalomonas denitrificans]	NuoF	NuoF NA	0.317556
18	NuoF-WP_085441354.1 NADH-quinone oxidoreductase subunit NuoF [Magnetofaba australis]	NuoF	NuoF NA	0.31532
18	NuoF-WP_046859069.1 NADH-quinone oxidoreductase subunit NuoF [Sedimenticola thiotaurini]	NuoF	NuoF NA	0.259819
18	NuoF-WP_041066639.1 NADH-quinone oxidoreductase subunit NuoF [Thiolapillus brandeum]	NuoF	NuoF NA	0.316807
18	NuoF-WP_012305833.1 MULTISPECIES: NADH-quinone oxidoreductase subunit NuoF [unclassified Synechococcus]	NuoF	NuoF NA	0.251547
18	NuoF-WP_011423245.1 NADH-quinone oxidoreductase subunit NuoF [Anaeromyxobacter dehalogenans]	NuoF	NuoF NA	0.304594
17	NuoF-WP_113691383.1 NADH-quinone oxidoreductase subunit NuoF [Amycolatopsis albispora]	NuoF	NuoF NA	0.246337
17	NuoF-WP_108883388.1 NADH-quinone oxidoreductase subunit NuoF [Anderseniella sp. Alg231-50]	NuoF	NuoF NA	0.29164
17	NuoF-WP_090249457.1 NADH-quinone oxidoreductase subunit NuoF [Ectothiorhodospira marina]	NuoF	NuoF NA	0.297802
17	NuoF-WP_079437024.1 NADH-quinone oxidoreductase subunit NuoF [Zoogloea sp. LCSB751]	NuoF	NuoF NA	0.24586
17	NuoF-WP_076754660.1 NADH-quinone oxidoreductase subunit NuoF [Ectothiorhodosinus mongolicus]	NuoF	NuoF NA	0.297802
17	NuoF-WP_046848137.1 NADH-quinone oxidoreductase subunit NuoF [Hyphomicrobium sp. GJ21]	NuoF	NuoF NA	0.2435
16	NuoF-WP_155380301.1 NADH-quinone oxidoreductase subunit NuoF [Nitriliruptoraceae bacterium ZYF776]	NuoF	NuoF NA	0.261844
16	NuoF-WP_129649165.1 NADH-quinone oxidoreductase subunit NuoF [Steroidobacter agariperforans]	NuoF	NuoF NA	0.268921
16	NuoF-WP_110019656.1 NADH-quinone oxidoreductase subunit NuoF [Plasticicumulans acidivorans]	NuoF	NuoF NA	0.276391
16	NuoF-WP_098737156.1 NADH-quinone oxidoreductase subunit NuoF [Azospirillum palustre]	NuoF	NuoF NA	0.226998
16	NuoF-WP_091641030.1 NADH-quinone oxidoreductase subunit NuoF [Aquisalimonas asiatica]	NuoF	NuoF NA	0.277677
16	NuoF-WP_018862422.1 MULTISPECIES: NADH-quinone oxidoreductase subunit NuoF [unclassified Thioalkalivibrio]	NuoF	NuoF NA	0.280284
16	NuoF-WP_012137426.1 NADH-quinone oxidoreductase subunit NuoF [Marinobacter lipolyticus]	NuoF	NuoF NA	0.224861
16	NuoF-WP_012099171.1 NADH-quinone oxidoreductase subunit NuoF [Anaeromyxobacter sp. Fw109-5]	NuoF	NuoF NA	0.270751
16	NuoF-WP_003891492.1 NADH-quinone oxidoreductase subunit NuoF [Mycolicibacterium smegmatis]	NuoF	NuoF NA	0.224438
15	NuoF-WP_146979956.1 NADH-quinone oxidoreductase subunit NuoF [Bradymonadales bacterium TMQ4]	NuoF	NuoF NA	0.258518
15	NuoF-WP_134081509.1 NADH-quinone oxidoreductase subunit NuoF [Thiohalophilus thiocyanatoxydans]	NuoF	NuoF NA	0.263385
15	NuoF-WP_115691383.1 NADH-quinone oxidoreductase subunit NuoF [Pseudolabrys taiwanensis]	NuoF	NuoF NA	0.216515
15	NuoF-WP_066342056.1 NADH-quinone oxidoreductase subunit NuoF [Azohydromonas lata]	NuoF	NuoF NA	0.216935
15	NuoF-WP_050465233.1 NADH-quinone oxidoreductase subunit NuoF [Herbaspirillum autotrophicum]	NuoF	NuoF NA	0.216515
15	NuoF-WP_034998174.1 NADH-quinone oxidoreductase subunit NuoF [Beijerinckia mobilis]	NuoF	NuoF NA	0.216097
15	NuoF-WP_012236856.1 NADH-quinone oxidoreductase subunit NuoF [Sorangium cellulosum]	NuoF	NuoF NA	0.248752
14	NuoF-WP_114489737.1 NADH-quinone oxidoreductase subunit NuoF [Halanaerobium sp. ST460_2HS_T2]	NuoF	NuoF NA	0.196015
14	NuoF-WP_094302451.1 NADH-quinone oxidoreductase subunit NuoF [Azospirillum brasilense]	NuoF	NuoF NA	0.20053
14	NuoF-WP_085215156.1 NADH-quinone oxidoreductase subunit NuoF [Methylomagnum ishizawai]	NuoF	NuoF NA	0.202081
14	NuoF-WP_067492598.1 NADH-quinone oxidoreductase subunit NuoF [Ferrovum sp. PN-J185]	NuoF	NuoF NA	0.242404
14	NuoF-WP_066099569.1 NADH-quinone oxidoreductase subunit NuoF [Halothiobacillus sp. LS2]	NuoF	NuoF NA	0.243534
14	NuoF-WP_029135002.1 NADH-quinone oxidoreductase subunit NuoF [Sedimenticola selenatireducens]	NuoF	NuoF NA	0.247573
14	NuoF-WP_024823935.1 4Fe-4S dicluster domain-containing protein [Desulfovibrio magneticus]	NuoF	NuoF NA	0.213216
13	NuoF-WP_096415409.1 NADH-quinone oxidoreductase subunit NuoF [Synechococcus sp. NIES-970]	NuoF	NuoF NA	0.181673
13	NuoF-WP_093069526.1 NADH-quinone oxidoreductase subunit NuoF [Thiothrix caldifontis]	NuoF	NuoF NA	0.227731
13	NuoF-WP_090879858.1 NADH-quinone oxidoreductase subunit NuoF [Bauldia litoralis]	NuoF	NuoF NA	0.187284
13	NuoF-WP_041954701.1 4Fe-4S dicluster domain-containing protein [Parvimonas micra]	NuoF	NuoF NA	0.184436
13	NuoF-WP_041569150.1 NADH-quinone oxidoreductase subunit NuoF [Chloracidobacterium thermophilum]	NuoF	NuoF NA	0.228267
13	NuoF-WP_019623582.1 MULTISPECIES: NADH-quinone oxidoreductase subunit NuoF [Thioalkalivibrio]	NuoF	NuoF NA	0.227731
13	NuoF-WP_018388537.1 NADH-quinone oxidoreductase subunit NuoF [Ancylobacter sp. FA202]	NuoF	NuoF NA	0.184787
13	NuoF-WP_018126611.1 NADH-quinone oxidoreductase subunit NuoF [Balneola vulgaris]	NuoF	NuoF NA	0.226667
13	NuoF-WP_005881418.1 NADH-quinone oxidoreductase subunit NuoF [Oxalobacter formigenes]	NuoF	NuoF NA	0.224049
12	NuoF-WP_159974453.1 NADH-quinone oxidoreductase subunit NuoF [Roseobacter sp. AI77]	NuoF	NuoF NA	0.207774
12	NuoF-WP_151180102.1 NADH-quinone oxidoreductase subunit NuoF [Rhodospirillaceae bacterium R5913]	NuoF	NuoF NA	0.173212
12	NuoF-WP_142452680.1 NADH-quinone oxidoreductase subunit NuoF [Gracilimonas mengyeensis]	NuoF	NuoF NA	0.209231
12	NuoF-WP_136461912.1 NADH-quinone oxidoreductase subunit NuoF [Aliishimia ponticola]	NuoF	NuoF NA	0.209231
12	NuoF-WP_098038809.1 NADH-quinone oxidoreductase subunit NuoF [Estrella lausannensis]	NuoF	NuoF NA	0.205864
12	NuoF-WP_096361102.1 NADH-quinone oxidoreductase subunit NuoF [Sulfuricaulis limicola]	NuoF	NuoF NA	0.209231
12	NuoF-WP_079218839.1 NADH-quinone oxidoreductase subunit NuoF [Herbaspirillum robiniae]	NuoF	NuoF NA	0.172545
12	NuoF-WP_076987683.1 NADH-quinone oxidoreductase subunit NuoF [Actinosynnema sp. ALI-1.44]	NuoF	NuoF NA	0.174563
12	NuoF-WP_070072872.1 NADH-quinone oxidoreductase subunit NuoF [Acidihalobacter prosperus]	NuoF	NuoF NA	0.207774
12	NuoF-WP_066345448.1 NADH dehydrogenase [Geminocystis sp. NIES-3708]	NuoF	NuoF NA	0.168964
12	NuoF-WP_028947428.1 NADH dehydrogenase [Synechocystis sp. PCC 6714]	NuoF	NuoF NA	0.168013
11	NuoF-WP_138661117.1 NADH-quinone oxidoreductase subunit NuoF [Sulfitobacter sp. HSMS-29]	NuoF	NuoF NA	0.19046
11	NuoF-WP_121896896.1 NADH-quinone oxidoreductase subunit NuoF [Rhodobacteraceae bacterium MA-7-27]	NuoF	NuoF NA	0.191348
11	NuoF-WP_113776498.1 NADH-quinone oxidoreductase subunit NuoF [Loktanella sp. D2R18]	NuoF	NuoF NA	0.191795
11	NuoF-WP_100923295.1 NADH-quinone oxidoreductase subunit NuoF [Candidatus Thiodictyon syntrophicum]	NuoF	NuoF NA	0.159395
11	NuoF-WP_090329050.1 NADH-quinone oxidoreductase subunit NuoF [Nitratireductor sp. ES.061]	NuoF	NuoF NA	0.158471
11	NuoF-WP_089232994.1 NADH-quinone oxidoreductase subunit NuoF [Tropicimonas sediminicola]	NuoF	NuoF NA	0.192695
11	NuoF-WP_078486348.1 NADH-quinone oxidoreductase subunit NuoF [Solemya velesiana gill symbiont]	NuoF	NuoF NA	0.194062
11	NuoF-WP_075257569.1 NADH-quinone oxidoreductase subunit NuoF [Herbaspirillum sp. WT00C]	NuoF	NuoF NA	0.157862
11	NuoF-WP_066217103.1 NADH-quinone oxidoreductase subunit NuoF [Balneola sp. EhC07]	NuoF	NuoF NA	0.192244
11	NuoF-WP_018717047.1 hypothetical protein [Arhodomonas aquaeolei]	NuoF	NuoF NA	0.161274
11	NuoF-WP_018176461.1 MULTISPECIES: NADH-quinone oxidoreductase subunit NuoF [Thioalkalivibrio]	NuoF	NuoF NA	0.192695
11	NuoF-WP_017364609.1 NADH-quinone oxidoreductase subunit NuoF [Methylococcus capsulatus]	NuoF	NuoF NA	0.159086
11	NuoF-WP_015138051.1 NADH:ubiquinone oxidoreductase NADH-binding (51 kD) subunit [Nostoc sp. PCC 7524]	NuoF	NuoF NA	0.154012
11	NuoF-WP_012115455.1 NADH-quinone oxidoreductase subunit NuoF [Xanthobacter autotrophicus]	NuoF	NuoF NA	0.157862
11	NuoF-WP_008954207.1 NADH-quinone oxidoreductase subunit NuoF [Pseudogulbenkiania ferrooxidans]	NuoF	NuoF NA	0.159705
11	NuoF-WP_008932000.1 NADH-quinone oxidoreductase subunit NuoF [Ectothiorhodospira sp. PHS-1]	NuoF	NuoF NA	0.192695
11	NuoF-WP_006474948.1 MULTISPECIES: NADH-quinone oxidoreductase subunit NuoF [sulfur-oxidizing symbionts]	NuoF	NuoF NA	0.192244
10	NuoF-WP_162029646.1 MULTISPECIES: NADH-quinone oxidoreductase subunit NuoF [unclassified Lentimonas]	NuoF	NuoF NA	0.164374
10	NuoF-WP_161861180.1 NADH-quinone oxidoreductase subunit NuoF [Rhodobacteraceae bacterium 9Alg 56]	NuoF	NuoF NA	0.173145
10	NuoF-WP_160959636.1 4Fe-4S dicluster domain-containing protein [Desulfovibrio aerotolerans]	NuoF	NuoF NA	0.152297
10	NuoF-WP_134356584.1 NADH-quinone oxidoreductase subunit NuoF [Nitrosococcus wardiae]	NuoF	NuoF NA	0.174767
10	NuoF-WP_129891248.1 NADH-quinone oxidoreductase subunit NuoF [Ktedonobacterales bacterium SCAWS-G2]	NuoF	NuoF NA	0.171553
10	NuoF-WP_125201966.1 NADH-quinone oxidoreductase subunit NuoF [Chryseobacterium sp. SC28]	NuoF	NuoF NA	0.165835
10	NuoF-WP_121441280.1 NADH-quinone oxidoreductase subunit NuoF [Alkalispirillum mobile]	NuoF	NuoF NA	0.17559
10	NuoF-WP_108278093.1 NADH-quinone oxidoreductase subunit NuoF [gamma proteobacterium symbiont of Ctena orbiculata]	NuoF	NuoF NA	0.176004
10	NuoF-WP_090229078.1 NADH-quinone oxidoreductase subunit NuoF [Filomicrobium insigne]	NuoF	NuoF NA	0.174767
10	NuoF-WP_084863438.1 NADH-quinone oxidoreductase subunit NuoF [Rhodobacteraceae bacterium WDS1C4]	NuoF	NuoF NA	0.17559
10	NuoF-WP_077279328.1 NADH-quinone oxidoreductase subunit NuoF [Thioalkalivibrio denitrificans]	NuoF	NuoF NA	0.17559
10	NuoF-WP_067750062.1 NADH-quinone oxidoreductase subunit NuoF [Orrella dioscoreae]	NuoF	NuoF NA	0.139748
10	NuoF-WP_045365874.1 NADH-quinone oxidoreductase subunit NuoF [Methyloceanibacter caenitepidi]	NuoF	NuoF NA	0.144065
10	NuoF-WP_012383990.1 NADH-quinone oxidoreductase subunit NuoF [Beijerinckia indica]	NuoF	NuoF NA	0.144623
10	NuoF-WP_009447866.1 4Fe-4S binding protein [Parvimonas sp. oral taxon 393]	NuoF	NuoF NA	0.140538
10	NuoF-WP_007519866.1 MULTISPECIES: NADH-quinone oxidoreductase subunit NuoF [Frankia]	NuoF	NuoF NA	0.170378
10	NuoF-WP_006748485.1 NADH-quinone oxidoreductase subunit NuoF [Thioalkalivibrio paradoxus]	NuoF	NuoF NA	0.175178
9	NuoF-WP_154295822.1 NADH-quinone oxidoreductase subunit NuoF [Spiribacter sp. 2438]	NuoF	NuoF NA	0.158031
9	NuoF-WP_148897763.1 NADH-quinone oxidoreductase subunit NuoF [Fodinibius salinus]	NuoF	NuoF NA	0.156557
9	NuoF-WP_129778981.1 NADH-quinone oxidoreductase subunit NuoF [Steroidobacter sp. JW-3]	NuoF	NuoF NA	0.151268
9	NuoF-WP_101358902.1 NADH-quinone oxidoreductase subunit NuoF [Raineya orbicola]	NuoF	NuoF NA	0.150253
9	NuoF-WP_094548810.1 NADH-quinone oxidoreductase subunit NuoF [Rubricoccus marinus]	NuoF	NuoF NA	0.143205
9	NuoF-WP_093995179.1 NADH-quinone oxidoreductase subunit NuoF [Octadecabacter ascidiaceicola]	NuoF	NuoF NA	0.157291
9	NuoF-WP_077377996.1 NADH-quinone oxidoreductase subunit NuoF [Flavobacterium sp. A45]	NuoF	NuoF NA	0.147611
9	NuoF-WP_069469973.1 NADH-quinone oxidoreductase subunit NuoF [Candidatus Marithrix sp. Canyon 246]	NuoF	NuoF NA	0.160677
9	NuoF-WP_067106415.1 NADH-quinone oxidoreductase subunit NuoF [Methylobacillus sp. MM3]	NuoF	NuoF NA	0.129909
9	NuoF-WP_061546083.1 NADH dehydrogenase [Cylindrospermopsis raciborskii]	NuoF	NuoF NA	0.12601
9	NuoF-WP_057178210.1 NADH dehydrogenase [Cylindrospermopsis sp. CR12]	NuoF	NuoF NA	0.12601
9	NuoF-WP_046859275.1 NADH-quinone oxidoreductase subunit NuoF [Sedimenticola thiotaurini]	NuoF	NuoF NA	0.159154
9	NuoF-WP_043842268.1 NADH-quinone oxidoreductase subunit NuoF [Amycolatopsis taiwanensis]	NuoF	NuoF NA	0.130414
9	NuoF-WP_043754040.1 NADH-quinone oxidoreductase subunit NuoF [Imhoffiella purpurea]	NuoF	NuoF NA	0.161839
9	NuoF-WP_027531131.1 NADH-quinone oxidoreductase subunit NuoF [Bradyrhizobium sp. WSM3983]	NuoF	NuoF NA	0.129658
9	NuoF-WP_018181562.1 NADH-quinone oxidoreductase subunit NuoF [Kaistia granuli]	NuoF	NuoF NA	0.129658
9	NuoF-WP_013762797.1 NADH-quinone oxidoreductase subunit NuoF [Haliscomenobacter hydrossis]	NuoF	NuoF NA	0.148591
9	NuoF-WP_006786720.1 NADH-quinone oxidoreductase subunit NuoF [Thiorhodospira sibirica]	NuoF	NuoF NA	0.16145
8	NuoF-WP_138429476.1 NADH-quinone oxidoreductase subunit NuoF [Aliifodinibius saliphilus]	NuoF	NuoF NA	0.139162
8	NuoF-WP_130479069.1 NADH-quinone oxidoreductase subunit NuoF [Amycolatopsis sp. 8-3EHSu]	NuoF	NuoF NA	0.115475
8	NuoF-WP_116639059.1 NADH-quinone oxidoreductase subunit NuoF [Methylocystaceae bacterium]	NuoF	NuoF NA	0.115475
8	NuoF-WP_116136471.1 NADH-quinone oxidoreductase subunit NuoF [Paraburkholderia sp. NEAU-SY24]	NuoF	NuoF NA	0.114809
8	NuoF-WP_113933493.1 NADH-quinone oxidoreductase subunit NuoF [Eoetvoesia caeni]	NuoF	NuoF NA	0.114369
8	NuoF-WP_102113623.1 NADH-quinone oxidoreductase subunit NuoF [Niveispirillum cyanobacteriorum]	NuoF	NuoF NA	0.116149
8	NuoF-WP_095606675.1 NADH-quinone oxidoreductase subunit NuoF [Aliifodinibius sp. WN023]	NuoF	NuoF NA	0.139162
8	NuoF-WP_092833165.1 NADH-quinone oxidoreductase subunit NuoF [Roseovarius lutimaris]	NuoF	NuoF NA	0.138516
8	NuoF-WP_080064503.1 NADH-quinone oxidoreductase subunit F [Ruminiclostridium hungatei]	NuoF	NuoF NA	0.140803
8	NuoF-WP_075522268.1 NADH-quinone oxidoreductase subunit NuoF [Candidatus Pelagibacter ubique]	NuoF	NuoF NA	0.135069
8	NuoF-WP_065712935.1 NADH-quinone oxidoreductase subunit NuoF [Synechococcus sp. PCC 7003]	NuoF	NuoF NA	0.111799
8	NuoF-WP_057638523.1 NADH-quinone oxidoreductase subunit NuoF [Stenotrophomonas ginsengisoli]	NuoF	NuoF NA	0.134158
8	NuoF-WP_053819695.1 NADH-quinone oxidoreductase subunit NuoF [Candidatus Thioglobus singularis]	NuoF	NuoF NA	0.137876
8	NuoF-WP_028989730.1 NADH-quinone oxidoreductase subunit NuoF [Thermithiobacillus tepidarius]	NuoF	NuoF NA	0.14147
8	NuoF-WP_028461063.1 NADH-quinone oxidoreductase subunit NuoF [Nitrosomonas cryotolerans]	NuoF	NuoF NA	0.140472
8	NuoF-WP_026634436.1 MULTISPECIES: NADH-quinone oxidoreductase subunit NuoF [Dyella]	NuoF	NuoF NA	0.136928
8	NuoF-WP_020396156.1 NADH-quinone oxidoreductase subunit NuoF [Thiolinea disciformis]	NuoF	NuoF NA	0.139814
8	NuoF-WP_014087216.1 NADH-quinone oxidoreductase subunit NuoF [Pseudogulbenkiania sp. NH8B]	NuoF	NuoF NA	0.116149
7	NuoF-WP_163490880.1 NADH-quinone oxidoreductase subunit NuoF [Fluviicola sp. SGL-29]	NuoF	NuoF NA	0.117389
7	NuoF-WP_148375776.1 NADH-quinone oxidoreductase subunit NuoF [Boseongicola sp. HY14]	NuoF	NuoF NA	0.121767
7	NuoF-WP_147124533.1 NADH-quinone oxidoreductase subunit NuoF [Shimia sp. WX04]	NuoF	NuoF NA	0.122051
7	NuoF-WP_141998947.1 NADH-quinone oxidoreductase subunit NuoF [Amycolatopsis cihanbeyliensis]	NuoF	NuoF NA	0.122051
7	NuoF-WP_134134811.1 NADH-quinone oxidoreductase subunit NuoF [Herbaspirillum seropedicae]	NuoF	NuoF NA	0.100458
7	NuoF-WP_132696265.1 NADH-quinone oxidoreductase subunit NuoF [Rhodovulum steppense]	NuoF	NuoF NA	0.121202
7	NuoF-WP_129679870.1 NADH-quinone oxidoreductase subunit NuoF [Loktanella sp. IMCC34160]	NuoF	NuoF NA	0.122624
7	NuoF-WP_129348605.1 NADH-quinone oxidoreductase subunit NuoF [Sorangium cellulosum]	NuoF	NuoF NA	0.116084
7	NuoF-WP_129004238.1 NADH-quinone oxidoreductase subunit NuoF [Filimonas sp. TTM-71]	NuoF	NuoF NA	0.115827
7	NuoF-WP_119277456.1 NADH-quinone oxidoreductase subunit NuoF [Rhodospirillaceae bacterium SYSU D60006]	NuoF	NuoF NA	0.122337
7	NuoF-WP_116446767.1 NADH-quinone oxidoreductase subunit NuoF [gamma proteobacterium symbiont of Ctena orbiculata]	NuoF	NuoF NA	0.123203
7	NuoF-WP_111983557.1 NADH-quinone oxidoreductase subunit NuoF [Dyella jiangningensis]	NuoF	NuoF NA	0.119812
7	NuoF-WP_100831134.1 NADH-quinone oxidoreductase subunit NuoF [Streptomyces sp. 69]	NuoF	NuoF NA	0.100073
7	NuoF-WP_099321490.1 4Fe-4S dicluster domain-containing protein [Anaerococcus sp. Marseille-P3625]	NuoF	NuoF NA	0.102027
7	NuoF-WP_096526400.1 NADH-quinone oxidoreductase subunit NuoF [Candidatus Nitrosoglobus terrae]	NuoF	NuoF NA	0.122337
7	NuoF-WP_095515287.1 NADH-quinone oxidoreductase subunit NuoF [Rubrivirga sp. SAORIC476]	NuoF	NuoF NA	0.113069
7	NuoF-WP_093966325.1 NADH-quinone oxidoreductase subunit NuoF [Confluentimicrobium lipolyticum]	NuoF	NuoF NA	0.122051
7	NuoF-WP_093924324.1 NADH-quinone oxidoreductase subunit NuoF [Sulfitobacter brevis]	NuoF	NuoF NA	0.121202
7	NuoF-WP_093028989.1 NADH-quinone oxidoreductase subunit NuoF [Thiocapsa roseopersicina]	NuoF	NuoF NA	0.125875
7	NuoF-WP_091332475.1 NADH-quinone oxidoreductase subunit NuoF [Allochromatium warmingii]	NuoF	NuoF NA	0.122337
7	NuoF-WP_090483810.1 NADH-quinone oxidoreductase subunit NuoF [Ectothiorhodospira mobilis]	NuoF	NuoF NA	0.122624
7	NuoF-WP_090078257.1 NADH-quinone oxidoreductase subunit NuoF [Chryseobacterium frigidisoli]	NuoF	NuoF NA	0.115316
7	NuoF-WP_075356062.1 4Fe-4S dicluster domain-containing protein [Desulfovibrio sp. DV]	NuoF	NuoF NA	0.106608
7	NuoF-WP_073141190.1 NADH-quinone oxidoreductase subunit NuoF [Chryseolinea serpens]	NuoF	NuoF NA	0.115062
7	NuoF-WP_069124684.1 NADH-quinone oxidoreductase subunit NuoF [Candidatus Thiodiazotropha endolucinida]	NuoF	NuoF NA	0.123203
7	NuoF-WP_068551749.1 4Fe-4S dicluster domain-containing protein [Tissierellia bacterium KA00581]	NuoF	NuoF NA	0.0993117
7	NuoF-WP_062074207.1 NADH-quinone oxidoreductase subunit NuoF [Demequina lutea]	NuoF	NuoF NA	0.114306
7	NuoF-WP_045996425.1 NADH-quinone oxidoreductase subunit NuoF [Loktanella sp. S4079]	NuoF	NuoF NA	0.122051
7	NuoF-WP_029008457.1 NADH-quinone oxidoreductase subunit NuoF [Azospirillum halopraeferens]	NuoF	NuoF NA	0.121484
7	NuoF-WP_026942073.1 NADH-quinone oxidoreductase subunit NuoF [Hellea balneolensis]	NuoF	NuoF NA	0.120087
7	NuoF-WP_025373570.1 NADH-quinone oxidoreductase subunit NuoF [Advenella mimigardefordensis]	NuoF	NuoF NA	0.100651
7	NuoF-WP_025320112.1 NADH-quinone oxidoreductase subunit NuoF [Granulibacter bethesdensis]	NuoF	NuoF NA	0.100845
7	NuoF-WP_025280941.1 NADH-quinone oxidoreductase subunit NuoF [Ectothiorhodospira haloalkaliphila]	NuoF	NuoF NA	0.122624
7	NuoF-WP_024507192.1 NADH-quinone oxidoreductase subunit NuoF [Bradyrhizobium sp. ARR65]	NuoF	NuoF NA	0.100845
7	NuoF-WP_020402838.1 NADH-quinone oxidoreductase subunit NuoF [Gracilimonas tropica]	NuoF	NuoF NA	0.122051
7	NuoF-WP_015665837.1 NADH-quinone oxidoreductase subunit NuoF [Bradyrhizobium oligotrophicum]	NuoF	NuoF NA	0.100845
7	NuoF-WP_015451935.1 NADH-quinone oxidoreductase subunit NuoF [Azoarcus sp. KH32C]	NuoF	NuoF NA	0.100651
7	NuoF-WP_014744538.1 NADH-quinone oxidoreductase subunit NuoF [Tistrella mobilis]	NuoF	NuoF NA	0.100845
7	NuoF-WP_012069976.1 NADH-quinone oxidoreductase subunit NuoF [Marinomonas sp. MWYL1]	NuoF	NuoF NA	0.100073
7	NuoF-WP_004833506.1 4Fe-4S binding protein [Parvimonas micra]	NuoF	NuoF NA	0.0983766
6	NuoF-WP_160763626.1 NADH-quinone oxidoreductase subunit NuoF [Alphaproteobacteria bacterium GH1-50]	NuoF	NuoF NA	0.103887
6	NuoF-WP_159966446.1 NADH-quinone oxidoreductase subunit NuoF [Profundibacterium mesophilum]	NuoF	NuoF NA	0.104129
6	NuoF-WP_150849270.1 NADH-quinone oxidoreductase subunit NuoF [Filimonas lacunae]	NuoF	NuoF NA	0.0997225
6	NuoF-WP_150414542.1 NADH-quinone oxidoreductase subunit NuoF [Chitinophagaceae bacterium BR5-29]	NuoF	NuoF NA	0.0992802
6	NuoF-WP_149399627.1 NADH-quinone oxidoreductase subunit NuoF [Dictyobacter sp. Uno17]	NuoF	NuoF NA	0.101994
6	NuoF-WP_146894650.1 NADH-quinone oxidoreductase subunit NuoF [Adhaeribacter aerolatus]	NuoF	NuoF NA	0.0999451
6	NuoF-WP_138238536.1 MULTISPECIES: NADH-quinone oxidoreductase subunit NuoF [unclassified Mariprofundus]	NuoF	NuoF NA	0.105354
6	NuoF-WP_132245737.1 NADH-quinone oxidoreductase subunit NuoF [Primorskyibacter sedentarius]	NuoF	NuoF NA	0.103887
6	NuoF-WP_131445641.1 NADH-quinone oxidoreductase subunit NuoF [Thiobacillaceae bacterium LSR1]	NuoF	NuoF NA	0.104615
6	NuoF-WP_124947297.1 NADH-quinone oxidoreductase subunit NuoF [Sulfurirhabdus autotrophica]	NuoF	NuoF NA	0.106608
6	NuoF-WP_121938170.1 NADH-quinone oxidoreductase subunit NuoF [Eilatimonas milleporae]	NuoF	NuoF NA	0.10486
6	NuoF-WP_117151946.1 NADH-quinone oxidoreductase subunit NuoF [Rhodobacteraceae bacterium 63075]	NuoF	NuoF NA	0.105354
6	NuoF-WP_116035888.1 NADH-quinone oxidoreductase subunit NuoF [Rhodohalobacter sp. SW132]	NuoF	NuoF NA	0.103887
6	NuoF-WP_108484619.1 NADH-quinone oxidoreductase subunit NuoF [Oceaniglobus sp. YLY08]	NuoF	NuoF NA	0.104129
6	NuoF-WP_102108180.1 NADH-quinone oxidoreductase subunit NuoF [Kandeliimicrobium roseum]	NuoF	NuoF NA	0.103887
6	NuoF-WP_101283134.1 NADH-quinone oxidoreductase subunit NuoF [Thalassospira marina]	NuoF	NuoF NA	0.086439
6	NuoF-WP_099593995.1 NADH-quinone oxidoreductase subunit NuoF [Amylibacter kogurei]	NuoF	NuoF NA	0.103887
6	NuoF-WP_098075752.1 NADH-quinone oxidoreductase subunit NuoF [Longibacter salinarum]	NuoF	NuoF NA	0.0986242
6	NuoF-WP_097662992.1 NADH-quinone oxidoreductase subunit NuoF [Bradyrhizobium sp. Y36]	NuoF	NuoF NA	0.086439
6	NuoF-WP_094207493.1 4Fe-4S dicluster domain-containing protein [Finegoldia magna]	NuoF	NuoF NA	0.0851243
6	NuoF-WP_093429062.1 NADH-quinone oxidoreductase subunit NuoF [Thiohalospira halophila]	NuoF	NuoF NA	0.105602
6	NuoF-WP_092870202.1 NADH-quinone oxidoreductase subunit NuoF [Rhizobiales bacterium GAS188]	NuoF	NuoF NA	0.0862724
6	NuoF-WP_088604254.1 NADH-quinone oxidoreductase subunit NuoF [Candidimonas nitroreducens]	NuoF	NuoF NA	0.0856126
6	NuoF-WP_085276809.1 NADH-quinone oxidoreductase subunit NuoF [Pseudogulbenkiania subflava]	NuoF	NuoF NA	0.0874519
6	NuoF-WP_077243676.1 NADH-quinone oxidoreductase subunit NuoF [Thioalkalivibrio halophilus]	NuoF	NuoF NA	0.105107
6	NuoF-WP_072715890.1 NADH-quinone oxidoreductase subunit NuoF [Rhodothermus profundi]	NuoF	NuoF NA	0.100393
6	NuoF-WP_069014792.1 NADH-quinone oxidoreductase subunit NuoF [Candidatus Thiodiazotropha endoloripes]	NuoF	NuoF NA	0.105602
6	NuoF-WP_068472087.1 4Fe-4S binding protein [Parvimonas sp. KA00067]	NuoF	NuoF NA	0.0843228
6	NuoF-WP_068228502.1 NADH-quinone oxidoreductase subunit NuoF [Hymenobacter sp. PAMC 26628]	NuoF	NuoF NA	0.100393
6	NuoF-WP_068149403.1 NADH-quinone oxidoreductase subunit NuoF [Kordiimonas lipolytica]	NuoF	NuoF NA	0.105107
6	NuoF-WP_067803163.1 NADH-quinone oxidoreductase subunit NuoF [Mycobacterium sp. ACS1612]	NuoF	NuoF NA	0.0854492
6	NuoF-WP_050724230.1 NADH-quinone oxidoreductase subunit NuoF [Vulgatibacter incomptus]	NuoF	NuoF NA	0.100845
6	NuoF-WP_042195252.1 NADH-quinone oxidoreductase subunit NuoF [Kibdelosporangium sp. MJ126-NF4]	NuoF	NuoF NA	0.0871117
6	NuoF-WP_029113135.1 NADH-quinone oxidoreductase subunit NuoF [Mycobacterium sp. URHB0044]	NuoF	NuoF NA	0.0841643
6	NuoF-WP_024279612.1 NADH-quinone oxidoreductase subunit NuoF [Xanthobacter sp. 126]	NuoF	NuoF NA	0.0861065
6	NuoF-WP_018987398.1 NADH-quinone oxidoreductase subunit NuoF [Methylophilus methylotrophus]	NuoF	NuoF NA	0.0859413
6	NuoF-WP_017941348.1 MULTISPECIES: NADH-quinone oxidoreductase subunit NuoF [unclassified Thioalkalivibrio]	NuoF	NuoF NA	0.105107
6	NuoF-WP_014286188.1 NADH-quinone oxidoreductase subunit NuoF [Pseudovibrio sp. FO-BEG1]	NuoF	NuoF NA	0.086439
6	NuoF-WP_009146994.1 NADH-quinone oxidoreductase subunit NuoF [Thiorhodovibrio sp. 970]	NuoF	NuoF NA	0.103647
6	NuoF-WP_008547035.1 NADH-quinone oxidoreductase subunit NuoF [Pseudovibrio sp. JE062]	NuoF	NuoF NA	0.086439
5	NuoF-WP_159808255.1 NADH-quinone oxidoreductase subunit NuoF [Litoreibacter sp. K6]	NuoF	NuoF NA	0.0871795
5	NuoF-WP_157562962.1 NADH-quinone oxidoreductase subunit NuoF [Mucilaginibacter sp. HMF7410]	NuoF	NuoF NA	0.0820062
5	NuoF-WP_155280918.1 NADH-quinone oxidoreductase subunit NuoF [Burkholderiales bacterium LSUCC0115]	NuoF	NuoF NA	0.0840379
5	NuoF-WP_147106061.1 NADH-quinone oxidoreductase subunit NuoF [Tateyamaria sp. syn59]	NuoF	NuoF NA	0.0875888
5	NuoF-WP_146664891.1 NADH-quinone oxidoreductase subunit NuoF [Armatimonadetes bacterium Uphvl-Ar2]	NuoF	NuoF NA	0.0840379
5	NuoF-WP_146381298.1 NADH-quinone oxidoreductase subunit NuoF [Mucilaginibacter sp. dk17]	NuoF	NuoF NA	0.0823683
5	NuoF-WP_141935366.1 NADH-quinone oxidoreductase subunit NuoF [Bradyrhizobium sp. UNPA324]	NuoF	NuoF NA	0.0720325
5	NuoF-WP_140193370.1 NADH-quinone oxidoreductase subunit NuoF [Rhodobacteraceae bacterium SM1903]	NuoF	NuoF NA	0.0871795
5	NuoF-WP_139071869.1 MULTISPECIES: NADH-quinone oxidoreductase subunit NuoF [unclassified Georgenia]	NuoF	NuoF NA	0.0851891
5	NuoF-WP_133510747.1 NADH-quinone oxidoreductase subunit NuoF [Candidatus Thiosymbion oneisti]	NuoF	NuoF NA	0.0869763
5	NuoF-WP_129627992.1 NADH-quinone oxidoreductase subunit NuoF [Tropicimonas sp. IMCC6043]	NuoF	NuoF NA	0.0875888
5	NuoF-WP_127090737.1 NADH-quinone oxidoreductase subunit NuoF [Aquabacter cavernae]	NuoF	NuoF NA	0.0717554
5	NuoF-WP_121099412.1 NADH-quinone oxidoreductase subunit NuoF [Litorimonas taeanensis]	NuoF	NuoF NA	0.0857766
5	NuoF-WP_116497214.1 NADH-quinone oxidoreductase subunit NuoF [Betaproteobacteria bacterium]	NuoF	NuoF NA	0.0863723
5	NuoF-WP_115832322.1 NADH-quinone oxidoreductase subunit NuoF [Dyadobacter sp. RS19]	NuoF	NuoF NA	0.083849
5	NuoF-WP_115567482.1 NADH-quinone oxidoreductase subunit NuoF [Pontibacter diazotrophicus]	NuoF	NuoF NA	0.0832876
5	NuoF-WP_111728724.1 NADH-quinone oxidoreductase subunit NuoF [Lujinxingia litoralis]	NuoF	NuoF NA	0.0861728
5	NuoF-WP_109645095.1 NADH-quinone oxidoreductase subunit NuoF [Gracilimonas sp. 8A47]	NuoF	NuoF NA	0.0865727
5	NuoF-WP_109389043.1 NADH-quinone oxidoreductase subunit NuoF [Rhodobacteraceae bacterium WDS4C29]	NuoF	NuoF NA	0.0875888
5	NuoF-WP_093974297.1 NADH-quinone oxidoreductase subunit NuoF [Boseongicola aestuarii]	NuoF	NuoF NA	0.0863723
5	NuoF-WP_090706086.1 NADH-quinone oxidoreductase subunit NuoF [Pedobacter ruber]	NuoF	NuoF NA	0.0818264
5	NuoF-WP_086077716.1 NADH-quinone oxidoreductase subunit NuoF [Bordetella genomosp. 13]	NuoF	NuoF NA	0.0714805
5	NuoF-WP_082674031.1 NADH-quinone oxidoreductase subunit NuoF [Thiohalocapsa sp. ML1]	NuoF	NuoF NA	0.0869763
5	NuoF-WP_078921113.1 NADH-quinone oxidoreductase subunit NuoF [Thiothrix eikelboomii]	NuoF	NuoF NA	0.0863723
5	NuoF-WP_072899749.1 NADH-quinone oxidoreductase subunit NuoF [Cognatiyoonia sediminum]	NuoF	NuoF NA	0.0871795
5	NuoF-WP_068993636.1 NADH-quinone oxidoreductase subunit NuoF [Kangiella sediminilitoris]	NuoF	NuoF NA	0.08821
5	NuoF-WP_066506065.1 NADH-quinone oxidoreductase subunit NuoF [Rufibacter sp. DG15C]	NuoF	NuoF NA	0.0834739
5	NuoF-WP_059421257.1 NADH-quinone oxidoreductase subunit NuoF [Sulfuricella sp. T08]	NuoF	NuoF NA	0.088629
5	NuoF-WP_058263424.1 NADH-quinone oxidoreductase subunit NuoF [Thalassobius gelatinovorus]	NuoF	NuoF NA	0.0863723
5	NuoF-WP_055682969.1 NADH-quinone oxidoreductase subunit NuoF [Jannaschia rubra]	NuoF	NuoF NA	0.0865727
5	NuoF-WP_052820559.1 NADH-quinone oxidoreductase subunit NuoF [Agrobacterium sp. SUL3]	NuoF	NuoF NA	0.0720325
5	NuoF-WP_041354699.1 NADH-quinone oxidoreductase subunit NuoF [Methylophaga nitratireducenticrescens]	NuoF	NuoF NA	0.0861728
5	NuoF-WP_035555003.1 NADH-quinone oxidoreductase subunit NuoF [Hyphomonas atlantica]	NuoF	NuoF NA	0.0859743
5	NuoF-WP_031432952.1 NADH-quinone oxidoreductase subunit NuoF [Methylomarinum vadi]	NuoF	NuoF NA	0.0723117
5	NuoF-WP_020815720.1 NADH-quinone oxidoreductase subunit F [Ruminiclostridium papyrosolvens]	NuoF	NuoF NA	0.0869763
5	NuoF-WP_018940727.1 NADH-quinone oxidoreductase subunit NuoF [Thioalkalivibrio sp. AKL11]	NuoF	NuoF NA	0.0875888
5	NuoF-WP_018411435.1 NADH-quinone oxidoreductase subunit NuoF [Methyloversatilis thermotolerans]	NuoF	NuoF NA	0.0840379
5	NuoF-WP_018301185.1 NADH-quinone oxidoreductase subunit NuoF [Wenxinia marina]	NuoF	NuoF NA	0.0871795
5	NuoF-WP_016353025.1 NADH-quinone oxidoreductase subunit NuoF [Spiribacter salinus]	NuoF	NuoF NA	0.0877949
5	NuoF-WP_016196930.1 NADH-quinone oxidoreductase subunit NuoF [Arcticibacter svalbardensis]	NuoF	NuoF NA	0.0820062
5	NuoF-WP_013597912.1 MULTISPECIES: NADH-quinone oxidoreductase subunit NuoF [Weeksella]	NuoF	NuoF NA	0.0823683
5	NuoF-WP_012463566.1 NADH-quinone oxidoreductase subunit NuoF [Methylacidiphilum infernorum]	NuoF	NuoF NA	0.0714805
5	NuoF-WP_011929634.1 NADH-quinone oxidoreductase subunit NuoF [Calyptogena okutanii thioautotrophic gill symbiont]	NuoF	NuoF NA	0.088419
5	NuoF-WP_008062182.1 NADH-quinone oxidoreductase subunit NuoF [Methyloversatilis universalis]	NuoF	NuoF NA	0.0723117
5	NuoF-WP_006610134.1 NADH-quinone oxidoreductase subunit NuoF [Bradyrhizobium sp. ORS 285]	NuoF	NuoF NA	0.0720325
4	NuoF-WP_164351870.1 NADH-quinone oxidoreductase subunit NuoF [Sulfitobacter sp. JBTF-M27]	NuoF	NuoF NA	0.0692581
4	NuoF-WP_162056096.1 NADH-quinone oxidoreductase subunit NuoF [Pontibacter sp. TRT317]	NuoF	NuoF NA	0.06663
4	NuoF-WP_156758114.1 NADH-quinone oxidoreductase subunit NuoF [Actinokineospora sp. TRM65233]	NuoF	NuoF NA	0.0683072
4	NuoF-WP_146899504.1 NADH-quinone oxidoreductase subunit NuoF [Cellulomonas aerilata]	NuoF	NuoF NA	0.0663339
4	NuoF-WP_145652746.1 NADH-quinone oxidoreductase subunit NuoF [Massilia lurida]	NuoF	NuoF NA	0.0570751
4	NuoF-WP_145211100.1 NADH-quinone oxidoreductase subunit NuoF [Rhodobacteraceae bacterium PT6CLA]	NuoF	NuoF NA	0.069581
4	NuoF-WP_142675979.1 NADH-quinone oxidoreductase subunit NuoF [Chitinophaga pinensis]	NuoF	NuoF NA	0.0660404
4	NuoF-WP_135373304.1 NADH-quinone oxidoreductase subunit NuoF [Boseongicola sp. CCM32]	NuoF	NuoF NA	0.069581
4	NuoF-WP_135283513.1 NADH-quinone oxidoreductase subunit NuoF [Ramlibacter rhizophilus]	NuoF	NuoF NA	0.0650332
4	NuoF-WP_127770402.1 NADH-quinone oxidoreductase subunit NuoF [Rhodobacteraceae bacterium CCMM004]	NuoF	NuoF NA	0.0697436
4	NuoF-WP_126445104.1 NADH-quinone oxidoreductase subunit NuoF [Sterolibacteriaceae bacterium J5B]	NuoF	NuoF NA	0.0623179
4	NuoF-WP_124908649.1 NADH-quinone oxidoreductase subunit NuoF [Larkinella knui]	NuoF	NuoF NA	0.0669288
4	NuoF-WP_120799657.1 NADH-quinone oxidoreductase subunit NuoF [Thiocapsa rosea]	NuoF	NuoF NA	0.0699069
4	NuoF-WP_120087745.1 NADH-quinone oxidoreductase subunit NuoF [Pseudonocardiaceae bacterium YIM PH 21723]	NuoF	NuoF NA	0.0692581
4	NuoF-WP_119060940.1 NADH-quinone oxidoreductase subunit NuoF [Dichotomicrobium thermohalophilum]	NuoF	NuoF NA	0.0692581
4	NuoF-WP_116897179.1 MULTISPECIES: NADH-quinone oxidoreductase subunit NuoF [unclassified Wenzhouxiangella]	NuoF	NuoF NA	0.0692581
4	NuoF-WP_116131392.1 NADH-quinone oxidoreductase subunit NuoF [Tropicimonas sp. IMCC34043]	NuoF	NuoF NA	0.070071
4	NuoF-WP_115371093.1 NADH-quinone oxidoreductase subunit NuoF [Adhaeribacter sp. HMF7616]	NuoF	NuoF NA	0.06663
4	NuoF-WP_114870679.1 NADH-quinone oxidoreductase subunit NuoF [Sulfitobacter sp. JL08]	NuoF	NuoF NA	0.0692581
4	NuoF-WP_113920932.1 4Fe-4S dicluster domain-containing protein, partial [Alkalibaculum bacchi]	NuoF	NuoF NA	0.0594627
4	NuoF-WP_110030377.1 NADH-quinone oxidoreductase subunit NuoF [Hoeflea marina]	NuoF	NuoF NA	0.057626
4	NuoF-WP_109384214.1 NADH-quinone oxidoreductase subunit NuoF [Pelagicola sp. LXJ1103]	NuoF	NuoF NA	0.0692581
4	NuoF-WP_109344397.1 NADH-quinone oxidoreductase subunit NuoF [Massilia oculi]	NuoF	NuoF NA	0.057515
4	NuoF-WP_109048883.1 NADH-quinone oxidoreductase subunit NuoF [Azospirillum sp. TSA6c]	NuoF	NuoF NA	0.0567495
4	NuoF-WP_106244967.1 NADH-quinone oxidoreductase subunit NuoF [Allonocardiopsis opalescens]	NuoF	NuoF NA	0.0683072
4	NuoF-WP_105558376.1 NADH-quinone oxidoreductase subunit NuoF [Achromobacter sp. MYb9]	NuoF	NuoF NA	0.0569661
4	NuoF-WP_103921615.1 NADH-quinone oxidoreductase subunit NuoF [Thiotrichales bacterium HS_08]	NuoF	NuoF NA	0.0690978
4	NuoF-WP_101072024.1 NADH-quinone oxidoreductase subunit NuoF [Rhodohalobacter barkolensis]	NuoF	NuoF NA	0.0692581
4	NuoF-WP_098061095.1 NADH-quinone oxidoreductase subunit NuoF [Longimonas halophila]	NuoF	NuoF NA	0.06663
4	NuoF-WP_094035607.1 NADH-quinone oxidoreductase subunit NuoF [Antarctobacter heliothermus]	NuoF	NuoF NA	0.0690978
4	NuoF-WP_093358817.1 NADH-quinone oxidoreductase subunit NuoF [Tropicimonas isoalkanivorans]	NuoF	NuoF NA	0.070071
4	NuoF-WP_092618911.1 NADH-quinone oxidoreductase subunit NuoF [Roseospirillum parvum]	NuoF	NuoF NA	0.0694192
4	NuoF-WP_090287679.1 NADH-quinone oxidoreductase subunit NuoF [Nitrosomonas mobilis]	NuoF	NuoF NA	0.0702359
4	NuoF-WP_088773299.1 NADH-quinone oxidoreductase subunit NuoF [Francisella halioticida]	NuoF	NuoF NA	0.0704016
4	NuoF-WP_085593765.1 NADH-quinone oxidoreductase subunit NuoF [Thalassospira sp. MCCC 1A01428]	NuoF	NuoF NA	0.057626
4	NuoF-WP_085524912.1 NADH-quinone oxidoreductase subunit NuoF [Maritimibacter sp. HL-12]	NuoF	NuoF NA	0.069581
4	NuoF-WP_076627624.1 NADH-quinone oxidoreductase subunit NuoF [Tateyamaria omphalii]	NuoF	NuoF NA	0.070071
4	NuoF-WP_076020074.1 NADH-quinone oxidoreductase subunit NuoF [Betaproteobacteria bacterium GR16-43]	NuoF	NuoF NA	0.0672303
4	NuoF-WP_073957397.1 NADH-quinone oxidoreductase subunit NuoF [Thalassospira sp. TSL5-1]	NuoF	NuoF NA	0.057626
4	NuoF-WP_073459179.1 NADH-quinone oxidoreductase subunit NuoF [Pseudonocardia thermophila]	NuoF	NuoF NA	0.0681513
4	NuoF-WP_072713365.1 NADH-quinone oxidoreductase subunit NuoF [Francisella sp. TX077310]	NuoF	NuoF NA	0.0704016
4	NuoF-WP_071971412.1 NADH-quinone oxidoreductase subunit NuoF [Sulfitobacter sp. AM1-D1]	NuoF	NuoF NA	0.0692581
4	NuoF-WP_070077922.1 NADH-quinone oxidoreductase subunit NuoF [Acidihalobacter prosperus]	NuoF	NuoF NA	0.0692581
4	NuoF-WP_069095611.1 NADH-quinone oxidoreductase subunit NuoF [Methyloligella halotolerans]	NuoF	NuoF NA	0.057515
4	NuoF-WP_068415661.1 NADH-quinone oxidoreductase subunit NuoF [Labrenzia sp. OB1]	NuoF	NuoF NA	0.0570751
4	NuoF-WP_065816594.1 NADH-quinone oxidoreductase subunit NuoF [Nitratireductor aquibiodomus]	NuoF	NuoF NA	0.057626
4	NuoF-WP_061967174.1 NADH-quinone oxidoreductase subunit NuoF [Bosea sp. Root670]	NuoF	NuoF NA	0.057626
4	NuoF-WP_061612263.1 NADH-quinone oxidoreductase subunit NuoF [Sorangium cellulosum]	NuoF	NuoF NA	0.0663339
4	NuoF-WP_058356701.1 NADH-quinone oxidoreductase subunit NuoF [Vitreoscilla massiliensis]	NuoF	NuoF NA	0.0692581
4	NuoF-WP_053206249.1 NADH-quinone oxidoreductase subunit NuoF [Jiangella muralis]	NuoF	NuoF NA	0.0681513
4	NuoF-WP_044426144.1 NADH-quinone oxidoreductase subunit NuoF [Skermanella aerolata]	NuoF	NuoF NA	0.069581
4	NuoF-WP_034247459.1 NADH-quinone oxidoreductase subunit NuoF [Actinotalea fermentans]	NuoF	NuoF NA	0.0676877
4	NuoF-WP_028929110.1 NADH-quinone oxidoreductase subunit NuoF [Pseudonocardia asaccharolytica]	NuoF	NuoF NA	0.0678415
4	NuoF-WP_028449155.1 MULTISPECIES: NADH-quinone oxidoreductase subunit NuoF [Chitinibacter]	NuoF	NuoF NA	0.0697436
4	NuoF-WP_027376484.1 NADH-quinone oxidoreductase subunit NuoF [Chryseobacterium palustre]	NuoF	NuoF NA	0.0664817
4	NuoF-WP_027261600.1 NADH-quinone oxidoreductase subunit NuoF [Sedimentitalea nanhaiensis]	NuoF	NuoF NA	0.0690978
4	NuoF-WP_025287265.1 NADH-quinone oxidoreductase subunit NuoF [Granulibacter bethesdensis]	NuoF	NuoF NA	0.057626
4	NuoF-WP_022917197.1 NADH-quinone oxidoreductase subunit NuoF [Ruania albidiflava]	NuoF	NuoF NA	0.0687794
4	NuoF-WP_022695504.1 NADH-quinone oxidoreductase subunit NuoF [Ponticaulis koreensis]	NuoF	NuoF NA	0.0687794
4	NuoF-WP_020174657.1 NADH-quinone oxidoreductase subunit NuoF [Methyloferula stellata]	NuoF	NuoF NA	0.0574043
4	NuoF-WP_018867793.1 MULTISPECIES: NADH-quinone oxidoreductase subunit NuoF [unclassified Thioalkalivibrio]	NuoF	NuoF NA	0.070071
4	NuoF-WP_018077365.1 NADH-quinone oxidoreductase subunit NuoF [Thiobacillus denitrificans]	NuoF	NuoF NA	0.070071
4	NuoF-WP_017178986.1 NADH-quinone oxidoreductase subunit NuoF [Actinomyces timonensis]	NuoF	NuoF NA	0.0663339
4	NuoF-WP_014780140.1 NADH-quinone oxidoreductase subunit NuoF [Thiocystis violascens]	NuoF	NuoF NA	0.0699069
4	NuoF-WP_012800230.1 NADH-quinone oxidoreductase subunit NuoF [Kangiella koreensis]	NuoF	NuoF NA	0.0692581
4	NuoF-WP_012528285.1 MULTISPECIES: NADH-quinone oxidoreductase subunit NuoF [Anaeromyxobacter]	NuoF	NuoF NA	0.0676877
4	NuoF-WP_009158583.1 NADH-quinone oxidoreductase subunit NuoF [Thalassobium sp. R2A62]	NuoF	NuoF NA	0.069581
4	NuoF-WP_008886009.1 NADH-quinone oxidoreductase subunit NuoF [Salipiger thiooxidans]	NuoF	NuoF NA	0.0692581
4	NuoF-WP_007090604.1 NADH-quinone oxidoreductase subunit NuoF [Thalassospira xiamenensis]	NuoF	NuoF NA	0.057626
4	NuoF-WP_007008790.1 NADH-quinone oxidoreductase subunit NuoF [Nitratireductor aquibiodomus]	NuoF	NuoF NA	0.057626
4	NuoF-WP_005877716.1 NADH-quinone oxidoreductase subunit NuoF [Oxalobacter formigenes]	NuoF	NuoF NA	0.0689382
4	NuoF-WP_005669078.1 NADH-quinone oxidoreductase subunit NuoF [Massilia timonae]	NuoF	NuoF NA	0.057515
4	NuoF-WP_002989015.1 NADH-quinone oxidoreductase subunit NuoF [Myroides odoratus]	NuoF	NuoF NA	0.0660404
3	NuoF-WP_164454285.1 NADH-quinone oxidoreductase subunit NuoF [Thiorhodococcus minor]	NuoF	NuoF NA	0.0523077
3	NuoF-WP_163075143.1 NADH-quinone oxidoreductase subunit NuoF [Ancylobacter pratisalsi]	NuoF	NuoF NA	0.0432195
3	NuoF-WP_160821740.1 NADH-quinone oxidoreductase subunit NuoF [Actinomadura sp. J1-007]	NuoF	NuoF NA	0.0518234
3	NuoF-WP_158881545.1 NADH-quinone oxidoreductase subunit NuoF [Amycolatopsis sp. EGI 650086]	NuoF	NuoF NA	0.0521858
3	NuoF-WP_155327069.1 NADH-quinone oxidoreductase subunit NuoF [Rhodospirillaceae bacterium]	NuoF	NuoF NA	0.0524302
3	NuoF-WP_154445382.1 NADH-quinone oxidoreductase subunit NuoF [Rhodobacteraceae bacterium 2CG4]	NuoF	NuoF NA	0.0519436
3	NuoF-WP_154246444.1 NADH-quinone oxidoreductase subunit NuoF [Kangiella sp. HZ709]	NuoF	NuoF NA	0.0525533
3	NuoF-WP_153697834.1 NADH-quinone oxidoreductase subunit NuoF [Rhodobacteraceae bacterium]	NuoF	NuoF NA	0.0519436
3	NuoF-WP_153469955.1 NADH-quinone oxidoreductase subunit NuoF [Rhodocyclus tenuis]	NuoF	NuoF NA	0.0506509
3	NuoF-WP_149375344.1 NADH-quinone oxidoreductase subunit NuoF [Mycolicibacterium sp. P9-64]	NuoF	NuoF NA	0.0428063
3	NuoF-WP_148918587.1 NADH-quinone oxidoreductase subunit NuoF [Sphingobacterium sp. SSI9]	NuoF	NuoF NA	0.0501966
3	NuoF-WP_146669472.1 NADH-quinone oxidoreductase subunit NuoF [Armatimonadetes bacterium Uphvl-Ar1]	NuoF	NuoF NA	0.0506509
3	NuoF-WP_145853718.1 NADH-quinone oxidoreductase subunit NuoF [Actinobacteria bacterium 15TR583]	NuoF	NuoF NA	0.0518234
3	NuoF-WP_145731593.1 NADH-quinone oxidoreductase subunit NuoF [Nitrospirillum amazonense]	NuoF	NuoF NA	0.0421614
3	NuoF-WP_144279046.1 NADH-quinone oxidoreductase subunit NuoF [Chitinimonas sp. R3-44]	NuoF	NuoF NA	0.0521858
3	NuoF-WP_142834383.1 NADH-quinone oxidoreductase subunit NuoF [Paenimaribius caenipelagi]	NuoF	NuoF NA	0.0525533
3	NuoF-WP_141924520.1 NADH-quinone oxidoreductase subunit NuoF [Haloactinospora alba]	NuoF	NuoF NA	0.0517037
3	NuoF-WP_141147466.1 NADH-quinone oxidoreductase subunit NuoF [Martelella sp. BGMRC2036]	NuoF	NuoF NA	0.0515846
3	NuoF-WP_138399891.1 NADH-quinone oxidoreductase subunit NuoF [Xanthobacter autotrophicus]	NuoF	NuoF NA	0.0430533
3	NuoF-WP_137760143.1 NADH-quinone oxidoreductase subunit NuoF [Pontibacter sp. SGAir0037]	NuoF	NuoF NA	0.0499725
3	NuoF-WP_137719157.1 NADH-quinone oxidoreductase subunit NuoF [Methylobacillus flagellatus]	NuoF	NuoF NA	0.0517037
3	NuoF-WP_137239823.1 NADH-quinone oxidoreductase subunit NuoF [Pusillimonas ginsengisoli]	NuoF	NuoF NA	0.0492037
3	NuoF-WP_136866057.1 MULTISPECIES: NADH-quinone oxidoreductase subunit NuoF [Chromatiales]	NuoF	NuoF NA	0.051466
3	NuoF-WP_133593465.1 NADH-quinone oxidoreductase subunit NuoF [Permianibacter aggregans]	NuoF	NuoF NA	0.0517037
3	NuoF-WP_133474729.1 NADH-quinone oxidoreductase subunit NuoF [Sediminibacterium goheungense]	NuoF	NuoF NA	0.0496401
3	NuoF-WP_132938094.1 NADH-quinone oxidoreductase subunit NuoF [Varunaivibrio sulfuroxidans]	NuoF	NuoF NA	0.0521858
3	NuoF-WP_132776899.1 NADH-quinone oxidoreductase subunit NuoF [Sphingobacterium alimentarium]	NuoF	NuoF NA	0.0496401
3	NuoF-WP_132448668.1 NADH-quinone oxidoreductase subunit NuoF [Rhizobium sp. PP-F2F-G36]	NuoF	NuoF NA	0.0428883
3	NuoF-WP_130142596.1 NADH-quinone oxidoreductase subunit NuoF [Sphingobacterium sp. 30C10-4-7]	NuoF	NuoF NA	0.0501966
3	NuoF-WP_129424320.1 NADH-quinone oxidoreductase subunit NuoF [Nocardioides sp. HLT2-9]	NuoF	NuoF NA	0.0513479
3	NuoF-WP_127765193.1 NADH-quinone oxidoreductase subunit NuoF [Hwanghaeella grinnelliae]	NuoF	NuoF NA	0.0519436
3	NuoF-WP_126322786.1 NADH-quinone oxidoreductase subunit NuoF [Candidatus Rickettsiella viridis]	NuoF	NuoF NA	0.0526769
3	NuoF-WP_125023215.1 NADH-quinone oxidoreductase subunit NuoF [Chryseobacterium carnis]	NuoF	NuoF NA	0.0496401
3	NuoF-WP_124949341.1 NADH-quinone oxidoreductase subunit NuoF [Sulfuriferula thiophila]	NuoF	NuoF NA	0.0528012
3	NuoF-WP_124640784.1 NADH-quinone oxidoreductase subunit NuoF [Flavobacteriaceae bacterium KYPW7]	NuoF	NuoF NA	0.0496401
3	NuoF-WP_123139902.1 MULTISPECIES: NADH-quinone oxidoreductase subunit NuoF [Marichromatium]	NuoF	NuoF NA	0.0539463
3	NuoF-WP_121624921.1 NADH-quinone oxidoreductase subunit NuoF [Xanthobacter tagetidis]	NuoF	NuoF NA	0.0430533
3	NuoF-WP_119385967.1 NADH-quinone oxidoreductase subunit NuoF [Nakamurella silvestris]	NuoF	NuoF NA	0.0501966
3	NuoF-WP_115836622.1 NADH-quinone oxidoreductase subunit NuoF [Methylovirgula ligni]	NuoF	NuoF NA	0.043387
3	NuoF-WP_114966777.1 NADH-quinone oxidoreductase subunit NuoF [Alkalilacustris brevis]	NuoF	NuoF NA	0.0518234
3	NuoF-WP_114911504.1 NADH-quinone oxidoreductase subunit NuoF [Acidibrevibacterium fodinaquatile]	NuoF	NuoF NA	0.0433031
3	NuoF-WP_114298330.1 NADH-quinone oxidoreductase subunit F [Anaerobacterium chartisolvens]	NuoF	NuoF NA	0.0520644
3	NuoF-WP_112695496.1 NADH-quinone oxidoreductase subunit NuoF [Rhizobiales bacterium]	NuoF	NuoF NA	0.0515846
3	NuoF-WP_112649993.1 NADH-quinone oxidoreductase subunit NuoF [Mycobacterium xenopi]	NuoF	NuoF NA	0.051466
3	NuoF-WP_112323233.1 NADH-quinone oxidoreductase subunit NuoF [Oceanibium sediminis]	NuoF	NuoF NA	0.0519436
3	NuoF-WP_111373966.1 NADH-quinone oxidoreductase subunit NuoF [Arcticibacterium luteifluviistationis]	NuoF	NuoF NA	0.0497504
3	NuoF-WP_109902818.1 NADH-quinone oxidoreductase subunit NuoF [Zavarzinia sp. HR-AS]	NuoF	NuoF NA	0.0434713
3	NuoF-WP_109566151.1 NADH-quinone oxidoreductase subunit NuoF [Jannaschia seohaensis]	NuoF	NuoF NA	0.0520644
3	NuoF-WP_109334489.1 NADH-quinone oxidoreductase subunit NuoF [Rhodococcus sp. S2-17]	NuoF	NuoF NA	0.0518234
3	NuoF-WP_108796936.1 NADH-quinone oxidoreductase subunit NuoF [Rhodobacteraceae bacterium Alg231-04]	NuoF	NuoF NA	0.0519436
3	NuoF-WP_108370147.1 NADH-quinone oxidoreductase subunit NuoF [Flavobacterium magnum]	NuoF	NuoF NA	0.0493121
3	NuoF-WP_106773774.1 NADH-quinone oxidoreductase subunit NuoF [Mesorhizobium ephedrae]	NuoF	NuoF NA	0.0432195
3	NuoF-WP_106263755.1 NADH-quinone oxidoreductase subunit NuoF [Donghicola tyrosinivorans]	NuoF	NuoF NA	0.0517037
3	NuoF-WP_106206772.1 NADH-quinone oxidoreductase subunit NuoF [Pseudoruegeria haliotis]	NuoF	NuoF NA	0.0525533
3	NuoF-WP_104530081.1 NADH-quinone oxidoreductase subunit NuoF [Blastococcus saxobsidens]	NuoF	NuoF NA	0.0506509
3	NuoF-WP_101689085.1 NADH-quinone oxidoreductase subunit NuoF [Dysgonomonas massiliensis]	NuoF	NuoF NA	0.0496401
3	NuoF-WP_098953215.1 NADH-quinone oxidoreductase subunit NuoF [Coxiella burnetii]	NuoF	NuoF NA	0.0530514
3	NuoF-WP_095508798.1 NADH-quinone oxidoreductase subunit NuoF [Rubrivirga marina]	NuoF	NuoF NA	0.0484582
3	NuoF-WP_092500969.1 NADH-quinone oxidoreductase subunit NuoF [Albidovulum xiamenense]	NuoF	NuoF NA	0.0519436
3	NuoF-WP_091061297.1 NADH-quinone oxidoreductase subunit NuoF [Klenkia brasiliensis]	NuoF	NuoF NA	0.0506509
3	NuoF-WP_090451476.1 NADH-quinone oxidoreductase subunit NuoF [Dyella sp. OK004]	NuoF	NuoF NA	0.0513479
3	NuoF-WP_089710179.1 NADH-quinone oxidoreductase subunit NuoF [Chitinophaga costaii]	NuoF	NuoF NA	0.0495303
3	NuoF-WP_089420545.1 MULTISPECIES: NADH-quinone oxidoreductase subunit NuoF [Sulfitobacter]	NuoF	NuoF NA	0.0519436
3	NuoF-WP_088875169.1 NADH-quinone oxidoreductase subunit NuoF [Nitrospirillum amazonense]	NuoF	NuoF NA	0.0428063
3	NuoF-WP_088757504.1 NADH-quinone oxidoreductase subunit NuoF [Herbaspirillum aquaticum]	NuoF	NuoF NA	0.0430533
3	NuoF-WP_085825408.1 NADH-quinone oxidoreductase subunit NuoF [Roseovarius gaetbuli]	NuoF	NuoF NA	0.0519436
3	NuoF-WP_085783491.1 NADH-quinone oxidoreductase subunit NuoF [Candidatus Nucleicultrix amoebiphila]	NuoF	NuoF NA	0.052926
3	NuoF-WP_084807297.1 NADH-quinone oxidoreductase subunit NuoF [Bradyrhizobium sp. NAS80.1]	NuoF	NuoF NA	0.0432195
3	NuoF-WP_084393701.1 NADH-quinone oxidoreductase subunit NuoF [Henriciella pelagia]	NuoF	NuoF NA	0.0515846
3	NuoF-WP_084027958.1 NADH-quinone oxidoreductase subunit NuoF [Magnetospirillum gryphiswaldense]	NuoF	NuoF NA	0.0526769
3	NuoF-WP_079685173.1 NADH-quinone oxidoreductase subunit NuoF [Ohtaekwangia koreensis]	NuoF	NuoF NA	0.0497504
3	NuoF-WP_075996423.1 NADH-quinone oxidoreductase subunit NuoF [Salaquimonas pukyongi]	NuoF	NuoF NA	0.0511135
3	NuoF-WP_075065637.1 NADH-quinone oxidoreductase subunit NuoF [Candidatus Berkiella aquae]	NuoF	NuoF NA	0.0526769
3	NuoF-WP_073178902.1 NADH-quinone oxidoreductase subunit NuoF [Cruoricaptor ignavus]	NuoF	NuoF NA	0.0495303
3	NuoF-WP_073058883.1 NADH-quinone oxidoreductase subunit NuoF [Aliifodinibius roseus]	NuoF	NuoF NA	0.0521858
3	NuoF-WP_070988797.1 NADH-quinone oxidoreductase subunit NuoF [Halofilum ochraceum]	NuoF	NuoF NA	0.051466
3	NuoF-WP_069659652.1 NADH-quinone oxidoreductase subunit NuoF [Arcticibacter eurypsychrophilus]	NuoF	NuoF NA	0.0492037
3	NuoF-WP_069312693.1 NADH-quinone oxidoreductase subunit NuoF [Piscirickettsia litoralis]	NuoF	NuoF NA	0.0524302
3	NuoF-WP_069299721.1 NADH-quinone oxidoreductase subunit NuoF [Neptunicoccus sediminis]	NuoF	NuoF NA	0.0519436
3	NuoF-WP_069006119.1 NADH-quinone oxidoreductase subunit NuoF [Candidatus Thiodiazotropha endoloripes]	NuoF	NuoF NA	0.0528012
3	NuoF-WP_068341749.1 NADH-quinone oxidoreductase subunit NuoF [Hymenobacter sp. PAMC 26554]	NuoF	NuoF NA	0.0503094
3	NuoF-WP_067219353.1 NADH-quinone oxidoreductase subunit NuoF [Stappia indica]	NuoF	NuoF NA	0.0432195
3	NuoF-WP_066624819.1 NADH-quinone oxidoreductase subunit NuoF [Rufibacter roseus]	NuoF	NuoF NA	0.0500843
3	NuoF-WP_066043235.1 NADH-quinone oxidoreductase subunit NuoF [Bathymodiolus septemdierum thioautotrophic gill symbiont]	NuoF	NuoF NA	0.0530514
3	NuoF-WP_062543823.1 MULTISPECIES: NADH-quinone oxidoreductase subunit NuoF [Rufibacter]	NuoF	NuoF NA	0.0500843
3	NuoF-WP_059751600.1 NADH-quinone oxidoreductase subunit NuoF [Thiobacillus denitrificans]	NuoF	NuoF NA	0.0520644
3	NuoF-WP_057789888.1 NADH-quinone oxidoreductase subunit NuoF [Roseovarius atlanticus]	NuoF	NuoF NA	0.0519436
3	NuoF-WP_057624563.1 NADH-quinone oxidoreductase subunit NuoF [Candidatus Berkiella cookevillensis]	NuoF	NuoF NA	0.0511135
3	NuoF-WP_054164884.1 NADH-quinone oxidoreductase subunit NuoF [Rhodopseudomonas sp. AAP120]	NuoF	NuoF NA	0.0432195
3	NuoF-WP_045774262.1 NADH-quinone oxidoreductase subunit NuoF [Elstera litoralis]	NuoF	NuoF NA	0.0523077
3	NuoF-WP_043768735.1 NADH-quinone oxidoreductase subunit NuoF [Roseivivax isoporae]	NuoF	NuoF NA	0.0524302
3	NuoF-WP_043633670.1 4Fe-4S dicluster domain-containing protein [Desulfovibrio sp. TomC]	NuoF	NuoF NA	0.0456892
3	NuoF-WP_042118131.1 NADH-quinone oxidoreductase subunit NuoF [Pandoraea apista]	NuoF	NuoF NA	0.0431362
3	NuoF-WP_041319081.1 NADH-quinone oxidoreductase subunit NuoF [Hyphomicrobium nitrativorans]	NuoF	NuoF NA	0.0524302
3	NuoF-WP_038087471.1 NADH-quinone oxidoreductase subunit NuoF [Acidihalobacter prosperus]	NuoF	NuoF NA	0.0519436
3	NuoF-WP_034267092.1 NADH-quinone oxidoreductase subunit NuoF [Amycolatopsis halophila]	NuoF	NuoF NA	0.0515846
3	NuoF-WP_034226378.1 NADH-quinone oxidoreductase subunit NuoF [Actinotalea ferrariae]	NuoF	NuoF NA	0.0496401
3	NuoF-WP_033528256.1 NADH-quinone oxidoreductase subunit NuoF [Streptomyces galbus]	NuoF	NuoF NA	0.0496401
3	NuoF-WP_033069140.1 NADH-quinone oxidoreductase subunit NuoF [Thalassospira australica]	NuoF	NuoF NA	0.0432195
3	NuoF-WP_030163834.1 NADH-quinone oxidoreductase subunit NuoF [Spirillospora albida]	NuoF	NuoF NA	0.0518234
3	NuoF-WP_028984765.1 NADH-quinone oxidoreductase subunit NuoF [Sporichthya polymorpha]	NuoF	NuoF NA	0.0518234
3	NuoF-WP_026463158.1 NADH-quinone oxidoreductase subunit NuoF [Adhaeribacter aquaticus]	NuoF	NuoF NA	0.0499725
3	NuoF-WP_025057027.1 NADH-quinone oxidoreductase subunit NuoF [Sulfitobacter noctilucicola]	NuoF	NuoF NA	0.0519436
3	NuoF-WP_022836481.1 NADH-quinone oxidoreductase subunit NuoF [Salisaeta longa]	NuoF	NuoF NA	0.0512304
3	NuoF-WP_022572424.1 NADH-quinone oxidoreductase subunit NuoF [Rhodobacteraceae bacterium HIMB11]	NuoF	NuoF NA	0.0518234
3	NuoF-WP_020398874.1 NADH-quinone oxidoreductase subunit NuoF [Kordiimonas gwangyangensis]	NuoF	NuoF NA	0.0525533
3	NuoF-WP_018934767.1 NADH-quinone oxidoreductase subunit NuoF [Thioalkalivibrio sp. ALJ24]	NuoF	NuoF NA	0.0525533
3	NuoF-WP_018411751.1 NADH-quinone oxidoreductase subunit NuoF [Methyloversatilis thermotolerans]	NuoF	NuoF NA	0.0433031
3	NuoF-WP_015279583.1 NADH-quinone oxidoreductase subunit NuoF [Thioflavicoccus mobilis]	NuoF	NuoF NA	0.0526769
3	NuoF-WP_014111158.1 NADH-quinone oxidoreductase subunit NuoF [Taylorella asinigenitalis]	NuoF	NuoF NA	0.0495303
3	NuoF-WP_013962390.1 NADH-quinone oxidoreductase subunit NuoF [Roseobacter litoralis]	NuoF	NuoF NA	0.0519436
3	NuoF-WP_013427366.1 NADH-quinone oxidoreductase subunit NuoF [Frankia inefficax]	NuoF	NuoF NA	0.0513479
3	NuoF-WP_013421202.1 NADH-quinone oxidoreductase subunit NuoF [Rhodomicrobium vannielii]	NuoF	NuoF NA	0.0520644
3	NuoF-WP_013294068.1 NADH-quinone oxidoreductase subunit NuoF [Gallionella capsiferriformans]	NuoF	NuoF NA	0.0531774
3	NuoF-WP_012844649.1 NADH-quinone oxidoreductase subunit NuoF [Rhodothermus marinus]	NuoF	NuoF NA	0.0505366
3	NuoF-WP_011480277.1 NADH-quinone oxidoreductase subunit NuoF [Methylobacillus flagellatus]	NuoF	NuoF NA	0.0507657
3	NuoF-WP_011377518.1 MULTISPECIES: NADH dehydrogenase [Synechococcus]	NuoF	NuoF NA	0.0419245
3	NuoF-WP_011048476.1 NADH-quinone oxidoreductase subunit NuoF [Ruegeria pomeroyi]	NuoF	NuoF NA	0.0518234
3	NuoF-WP_009771542.1 NADH-quinone oxidoreductase subunit NuoF [Paraburkholderia hospita]	NuoF	NuoF NA	0.0428063
3	NuoF-WP_005013128.1 NADH-quinone oxidoreductase subunit NuoF [Bordetella holmesii]	NuoF	NuoF NA	0.0431362
3	NuoF-WP_003081852.1 NADH-quinone oxidoreductase subunit NuoF [Amycolatopsis vancoresmycina]	NuoF	NuoF NA	0.0525533
2	NuoF-WP_163357778.1 NADH-quinone oxidoreductase subunit NuoF [Dysgonomonas sp. 25]	NuoF	NuoF NA	0.0330202
2	NuoF-WP_162430220.1 NADH-quinone oxidoreductase subunit NuoF [Mucilaginibacter sp. 14171R-50]	NuoF	NuoF NA	0.0328747
2	NuoF-WP_161917857.1 NADH-quinone oxidoreductase subunit NuoF [Cellulomonas sp. APG4]	NuoF	NuoF NA	0.0329473
2	NuoF-WP_161895992.1 NADH-quinone oxidoreductase subunit NuoF [Gordonia sp. NBRC 107696]	NuoF	NuoF NA	0.0336152
2	NuoF-WP_161816440.1 MULTISPECIES: NADH-quinone oxidoreductase subunit NuoF [unclassified Steroidobacter]	NuoF	NuoF NA	0.0336152
2	NuoF-WP_160854219.1 NADH-quinone oxidoreductase subunit NuoF [Rhodobacteraceae bacterium KN286]	NuoF	NuoF NA	0.0346291
2	NuoF-WP_158720219.1 NADH-quinone oxidoreductase subunit NuoF [Xenophilus sp. L33]	NuoF	NuoF NA	0.0334644
2	NuoF-WP_157568535.1 NADH-quinone oxidoreductase subunit NuoF [Hymenobacter sp. HMF4947]	NuoF	NuoF NA	0.0335396
2	NuoF-WP_157314111.1 NADH-quinone oxidoreductase subunit NuoF [Chitinibacter sp. GC72]	NuoF	NuoF NA	0.0348718
2	NuoF-WP_156257739.1 NADH-quinone oxidoreductase subunit NuoF [Oceanobacillus sp. HTM 045]	NuoF	NuoF NA	0.0346291
2	NuoF-WP_155451284.1 NADH-quinone oxidoreductase subunit NuoF [Allochromatium palmeri]	NuoF	NuoF NA	0.0349535
2	NuoF-WP_155328773.1 NADH-quinone oxidoreductase subunit NuoF [Rhodospirillaceae bacterium]	NuoF	NuoF NA	0.0349535
2	NuoF-WP_153609832.1 NADH-quinone oxidoreductase subunit NuoF [Rhodospirillaceae bacterium]	NuoF	NuoF NA	0.0349535
2	NuoF-WP_153104638.1 NADH-quinone oxidoreductase subunit NuoF [Rhodobacteraceae bacterium]	NuoF	NuoF NA	0.0346291
2	NuoF-WP_152732159.1 MULTISPECIES: NADH-quinone oxidoreductase subunit NuoF [unclassified Modestobacter]	NuoF	NuoF NA	0.0337673
2	NuoF-WP_150557285.1 NADH-quinone oxidoreductase subunit NuoF [Pandoraea sp. LMG 31109]	NuoF	NuoF NA	0.0280548
2	NuoF-WP_150022219.1 NADH-quinone oxidoreductase subunit NuoF [Hyphomonadaceae bacterium G-192]	NuoF	NuoF NA	0.0344691
2	NuoF-WP_147918610.1 MULTISPECIES: NADH-quinone oxidoreductase subunit NuoF [unclassified Ruania]	NuoF	NuoF NA	0.0344691
2	NuoF-WP_146833928.1 NADH-quinone oxidoreductase subunit NuoF [Cellulomonas hominis]	NuoF	NuoF NA	0.0335396
2	NuoF-WP_146825816.1 NADH-quinone oxidoreductase subunit NuoF [Aeromicrobium flavum]	NuoF	NuoF NA	0.034232
2	NuoF-WP_146261126.1 NADH-quinone oxidoreductase subunit NuoF [Apibacter muscae]	NuoF	NuoF NA	0.033691
2	NuoF-WP_145895176.1 NADH-quinone oxidoreductase subunit NuoF [Caenimonas sp. HX-9-20]	NuoF	NuoF NA	0.0334644
2	NuoF-WP_144855543.1 NADH-quinone oxidoreductase subunit NuoF [Marihabitans asiaticum]	NuoF	NuoF NA	0.0339208
2	NuoF-WP_144359821.1 NADH-quinone oxidoreductase subunit NuoF [Sedimenticola selenatireducens]	NuoF	NuoF NA	0.0353676
2	NuoF-WP_144341396.1 NADH-quinone oxidoreductase subunit NuoF [Starkeya sp. 3C]	NuoF	NuoF NA	0.0287575
2	NuoF-WP_144247844.1 NADH-quinone oxidoreductase subunit NuoF [Mucilaginibacter sp. MAH-19]	NuoF	NuoF NA	0.0326589
2	NuoF-WP_143772318.1 NADH-quinone oxidoreductase subunit NuoF [Skermania sp. ID1734]	NuoF	NuoF NA	0.0347905
2	NuoF-WP_142941436.1 NADH-quinone oxidoreductase subunit NuoF [Aliikangiella marina]	NuoF	NuoF NA	0.035118
2	NuoF-WP_142261094.1 NADH-quinone oxidoreductase subunit NuoF [Thermopolyspora flexuosa]	NuoF	NuoF NA	0.0346291
2	NuoF-WP_141810956.1 NADH-quinone oxidoreductase subunit NuoF [Nocardia bhagyanarayanae]	NuoF	NuoF NA	0.0339208
2	NuoF-WP_141281654.1 NADH-quinone oxidoreductase subunit NuoF [Pseudonocardia hydrocarbonoxydans]	NuoF	NuoF NA	0.0344691
2	NuoF-WP_139474781.1 NADH-quinone oxidoreductase subunit NuoF [Bathymodiolus brooksi thiotrophic gill symbiont]	NuoF	NuoF NA	0.0350355
2	NuoF-WP_138981516.1 NADH-quinone oxidoreductase subunit NuoF [Elizabethkingia sp. JS20170427COW]	NuoF	NuoF NA	0.033167
2	NuoF-WP_136497232.1 NADH-quinone oxidoreductase subunit NuoF [Methylocystis heyeri]	NuoF	NuoF NA	0.028813
2	NuoF-WP_135861457.1 NADH-quinone oxidoreductase subunit NuoF [Alcaligenaceae bacterium 429]	NuoF	NuoF NA	0.0328747
2	NuoF-WP_135424694.1 NADH-quinone oxidoreductase subunit NuoF [Mycolicibacterium sp. CH28]	NuoF	NuoF NA	0.034232
2	NuoF-WP_135168193.1 NADH-quinone oxidoreductase subunit NuoF [Bradyrhizobium sp. CNPSo 3424]	NuoF	NuoF NA	0.028813
2	NuoF-WP_135104840.1 NADH-quinone oxidoreductase subunit NuoF [Dysgonomonas mossii]	NuoF	NuoF NA	0.0330934
2	NuoF-WP_134489446.1 NADH-quinone oxidoreductase subunit NuoF [Methylocella tundrae]	NuoF	NuoF NA	0.0289247
2	NuoF-WP_134014066.1 NADH-quinone oxidoreductase subunit NuoF [Litoreibacter halocynthiae]	NuoF	NuoF NA	0.0345489
2	NuoF-WP_133558377.1 NADH-quinone oxidoreductase subunit NuoF [Pedobacter duraquae]	NuoF	NuoF NA	0.0330202
2	NuoF-WP_133438516.1 NADH-quinone oxidoreductase subunit NuoF [Chryseobacterium sp. NBC122]	NuoF	NuoF NA	0.0330934
2	NuoF-WP_133395342.1 NADH-quinone oxidoreductase subunit NuoF [Primorskyibacter sp. SS33]	NuoF	NuoF NA	0.0349535
2	NuoF-WP_133341260.1 NADH-quinone oxidoreductase subunit NuoF [Fluviibacterium aquatile]	NuoF	NuoF NA	0.0346291
2	NuoF-WP_132952917.1 NADH-quinone oxidoreductase subunit NuoF [Rhodovulum bhavnagarense]	NuoF	NuoF NA	0.0346291
2	NuoF-WP_132171184.1 NADH-quinone oxidoreductase subunit NuoF [Kribbella antibiotica]	NuoF	NuoF NA	0.0344691
2	NuoF-WP_132128140.1 NADH-quinone oxidoreductase subunit NuoF [Anseongella ginsenosidimutans]	NuoF	NuoF NA	0.0328747
2	NuoF-WP_132029842.1 NADH-quinone oxidoreductase subunit NuoF [Aquabacter spiritensis]	NuoF	NuoF NA	0.0287022
2	NuoF-WP_131748614.1 NADH-quinone oxidoreductase subunit NuoF [Frankia symbiont of Coriaria arborea]	NuoF	NuoF NA	0.0330202
2	NuoF-WP_131585364.1 NADH-quinone oxidoreductase subunit NuoF [Nocardioides sp. 18JY15-6]	NuoF	NuoF NA	0.0339208
2	NuoF-WP_131469023.1 NADH-quinone oxidoreductase subunit NuoF [Kribbella sp. YM55]	NuoF	NuoF NA	0.034232
2	NuoF-WP_131360461.1 NADH-quinone oxidoreductase subunit NuoF [Kribbella pittospori]	NuoF	NuoF NA	0.0343106
2	NuoF-WP_131111035.1 NADH-quinone oxidoreductase subunit NuoF [Sterolibacteriaceae bacterium M52]	NuoF	NuoF NA	0.0328025
2	NuoF-WP_130579995.1 NADH-quinone oxidoreductase subunit NuoF [Bradyrhizobium sp. Leo170]	NuoF	NuoF NA	0.028813
2	NuoF-WP_130480618.1 NADH-quinone oxidoreductase subunit NuoF [Leptothrix mobilis]	NuoF	NuoF NA	0.0327305
2	NuoF-WP_130384812.1 NADH-quinone oxidoreductase subunit NuoF [Kribbella sp. VKM Ac-2569]	NuoF	NuoF NA	0.034232
2	NuoF-WP_127680684.1 NADH-quinone oxidoreductase subunit NuoF [Inhella sp. CCP-18]	NuoF	NuoF NA	0.033691
2	NuoF-WP_127131814.1 NADH-quinone oxidoreductase subunit NuoF [Pseudoflavitalea rhizosphaerae]	NuoF	NuoF NA	0.0330202
2	NuoF-WP_127042108.1 MULTISPECIES: NADH-quinone oxidoreductase subunit NuoF [unclassified Chitinophaga]	NuoF	NuoF NA	0.0328025
2	NuoF-WP_125198711.1 NADH-quinone oxidoreductase subunit NuoF [Guyparkeria sp. SCN-R1]	NuoF	NuoF NA	0.0343106
2	NuoF-WP_124081434.1 NADH-quinone oxidoreductase subunit NuoF [Pigmentiphaga sp. IMT-318]	NuoF	NuoF NA	0.0284831
2	NuoF-WP_123917011.1 NADH-quinone oxidoreductase subunit NuoF [Georgenia muralis]	NuoF	NuoF NA	0.0338438
2	NuoF-WP_123738302.1 NADH-quinone oxidoreductase subunit NuoF [Salana multivorans]	NuoF	NuoF NA	0.0341536
2	NuoF-WP_122225742.1 NADH-quinone oxidoreductase subunit NuoF [Corticibacter populi]	NuoF	NuoF NA	0.0319596
2	NuoF-WP_121933969.1 NADH-quinone oxidoreductase subunit NuoF [Flavobacteriaceae bacterium YIM 102668]	NuoF	NuoF NA	0.0330934
2	NuoF-WP_121518396.1 NADH-quinone oxidoreductase subunit NuoF [Streptomyces sp. Z26]	NuoF	NuoF NA	0.0334644
2	NuoF-WP_119983874.1 NADH-quinone oxidoreductase subunit NuoF [Arachidicoccus sp. KIS59-12]	NuoF	NuoF NA	0.0333896
2	NuoF-WP_119516170.1 NADH-quinone oxidoreductase subunit NuoF [Pusillimonas sp. L52-1-41]	NuoF	NuoF NA	0.0328025
2	NuoF-WP_119430970.1 NADH-quinone oxidoreductase subunit NuoF [Pontibacter sp. KIRAN]	NuoF	NuoF NA	0.033315
2	NuoF-WP_119078543.1 NADH-quinone oxidoreductase subunit NuoF [Chitinophaga sp. T22]	NuoF	NuoF NA	0.0328025
2	NuoF-WP_116845372.1 NADH-quinone oxidoreductase subunit NuoF [Chitinophagaceae bacterium K23C18032701]	NuoF	NuoF NA	0.033167
2	NuoF-WP_114740529.1 NADH-quinone oxidoreductase subunit NuoF [Mycolicibacterium moriokaense]	NuoF	NuoF NA	0.0285375
2	NuoF-WP_114304123.1 MULTISPECIES: NADH-quinone oxidoreductase subunit NuoF [unclassified Chryseobacterium]	NuoF	NuoF NA	0.0330934
2	NuoF-WP_114283150.1 NADH-quinone oxidoreductase subunit NuoF [Acidiferrobacter thiooxydans]	NuoF	NuoF NA	0.035118
2	NuoF-WP_113647795.1 NADH-quinone oxidoreductase subunit NuoF [Pedobacter chitinilyticus]	NuoF	NuoF NA	0.0328747
2	NuoF-WP_112112751.1 NADH-quinone oxidoreductase subunit NuoF [Flavobacterium aciduliphilum]	NuoF	NuoF NA	0.0328025
2	NuoF-WP_111253907.1 NADH-quinone oxidoreductase subunit NuoF [Jiangella anatolica]	NuoF	NuoF NA	0.0340756
2	NuoF-WP_109813407.1 NADH-quinone oxidoreductase subunit NuoF [Rhodobacteraceae bacterium TG-679]	NuoF	NuoF NA	0.0346291
2	NuoF-WP_109530186.1 NADH-quinone oxidoreductase subunit NuoF [Nocardia sp. SYSU K10002]	NuoF	NuoF NA	0.0332408
2	NuoF-WP_109260256.1 NADH-quinone oxidoreductase subunit NuoF [Hyphobacterium indicum]	NuoF	NuoF NA	0.034232
2	NuoF-WP_108819794.1 NADH-quinone oxidoreductase subunit NuoF [Pseudovibrio sp. Alg231-02]	NuoF	NuoF NA	0.0290938
2	NuoF-WP_108639122.1 NADH-quinone oxidoreductase subunit NuoF [Rhodobacteraceae bacterium BH-SD16]	NuoF	NuoF NA	0.0349535
2	NuoF-WP_106180776.1 NADH-quinone oxidoreductase subunit NuoF [Prauserella shujinwangii]	NuoF	NuoF NA	0.0344691
2	NuoF-WP_105533345.1 NADH-quinone oxidoreductase subunit NuoF [Solimicrobium silvestre]	NuoF	NuoF NA	0.0289247
2	NuoF-WP_105013050.1 NADH-quinone oxidoreductase subunit NuoF [Salinibacter sp. 10B]	NuoF	NuoF NA	0.0329473
2	NuoF-WP_103967451.1 NADH-quinone oxidoreductase subunit NuoF [Nitrosomonas ureae]	NuoF	NuoF NA	0.035118
2	NuoF-WP_103063871.1 NADH-quinone oxidoreductase subunit NuoF [Actinomyces qiguomingii]	NuoF	NuoF NA	0.0329473
2	NuoF-WP_102770322.1 NADH-quinone oxidoreductase subunit NuoF [Paucibacter aquatile]	NuoF	NuoF NA	0.033167
2	NuoF-WP_101834569.1 NADH-quinone oxidoreductase subunit NuoF [Frankia canadensis]	NuoF	NuoF NA	0.033998
2	NuoF-WP_100551414.1 NADH-quinone oxidoreductase subunit NuoF [Caedibacter taeniospiralis]	NuoF	NuoF NA	0.0353676
2	NuoF-WP_100177314.1 NADH-quinone oxidoreductase subunit NuoF [Bradyrhizobium sp. TSA1]	NuoF	NuoF NA	0.028813
2	NuoF-WP_099370481.1 NADH-quinone oxidoreductase subunit NuoF [Sphingobacterium sp. 1.A.5]	NuoF	NuoF NA	0.0330934
2	NuoF-WP_096194154.1 NADH-quinone oxidoreductase subunit NuoF [Cytophagales bacterium TFI 002]	NuoF	NuoF NA	0.0335396
2	NuoF-WP_095675260.1 NADH-quinone oxidoreductase subunit NuoF [Candidatus Planktophila versatilis]	NuoF	NuoF NA	0.0350355
2	NuoF-WP_094896139.1 NADH-quinone oxidoreductase subunit NuoF [Bradyrhizobium sp. 2 39S1MB]	NuoF	NuoF NA	0.028813
2	NuoF-WP_094408789.1 NADH-quinone oxidoreductase subunit NuoF [Elstera cyanobacteriorum]	NuoF	NuoF NA	0.0348718
2	NuoF-WP_094287470.1 NADH-quinone oxidoreductase subunit NuoF [Mycobacterium lehmannii]	NuoF	NuoF NA	0.034232
2	NuoF-WP_094204034.1 4Fe-4S binding protein [Finegoldia magna]	NuoF	NuoF NA	0.0283748
2	NuoF-WP_094019790.1 NADH-quinone oxidoreductase subunit NuoF [Maliponia aquimaris]	NuoF	NuoF NA	0.0345489
2	NuoF-WP_093992273.1 NADH-quinone oxidoreductase subunit NuoF [Flavimaricola marinus]	NuoF	NuoF NA	0.0349535
2	NuoF-WP_093732614.1 NADH-quinone oxidoreductase subunit NuoF [Sulfitobacter litoralis]	NuoF	NuoF NA	0.0346291
2	NuoF-WP_092780839.1 NADH-quinone oxidoreductase subunit NuoF [Jannaschia pohangensis]	NuoF	NuoF NA	0.0347096
2	NuoF-WP_092644637.1 NADH-quinone oxidoreductase subunit NuoF [Jannaschia faecimaris]	NuoF	NuoF NA	0.0346291
2	NuoF-WP_092614174.1 NADH-quinone oxidoreductase subunit NuoF [Jiangella sp. DSM 45060]	NuoF	NuoF NA	0.034232
2	NuoF-WP_091676873.1 NADH-quinone oxidoreductase subunit NuoF [Methylocapsa palsarum]	NuoF	NuoF NA	0.0289808
2	NuoF-WP_091505919.1 NADH-quinone oxidoreductase subunit NuoF [Flexibacter flexilis]	NuoF	NuoF NA	0.0334644
2	NuoF-WP_091397077.1 NADH-quinone oxidoreductase subunit NuoF [Flavobacterium noncentrifugens]	NuoF	NuoF NA	0.0328025
2	NuoF-WP_091184836.1 NADH-quinone oxidoreductase subunit NuoF [Friedmanniella flava]	NuoF	NuoF NA	0.034232
2	NuoF-WP_091122180.1 NADH-quinone oxidoreductase subunit NuoF [Nocardioides terrae]	NuoF	NuoF NA	0.033998
2	NuoF-WP_090702793.1 NADH-quinone oxidoreductase subunit NuoF [Nitrosomonas aestuarii]	NuoF	NuoF NA	0.035118
2	NuoF-WP_090658264.1 NADH-quinone oxidoreductase subunit NuoF [Parafilimonas terrae]	NuoF	NuoF NA	0.033167
2	NuoF-WP_090633670.1 NADH-quinone oxidoreductase subunit NuoF [Nitrosomonas marina]	NuoF	NuoF NA	0.035118
2	NuoF-WP_090567250.1 NADH-quinone oxidoreductase subunit NuoF [Nitrosomonas sp. Nm33]	NuoF	NuoF NA	0.035118
2	NuoF-WP_090204657.1 NADH-quinone oxidoreductase subunit NuoF [Ectothiorhodospira magna]	NuoF	NuoF NA	0.0350355
2	NuoF-WP_089880008.1 NADH-quinone oxidoreductase subunit NuoF [Citreimonas salinaria]	NuoF	NuoF NA	0.0347905
2	NuoF-WP_089762964.1 NADH-quinone oxidoreductase subunit NuoF [Chitinophaga terrae Kim and Jung 2007]	NuoF	NuoF NA	0.0330202
2	NuoF-WP_089726540.1 NADH-quinone oxidoreductase subunit NuoF [Candidatus Thiosymbion oneisti]	NuoF	NuoF NA	0.0347905
2	NuoF-WP_089320135.1 NADH-quinone oxidoreductase subunit NuoF [Pontibacter ummariensis]	NuoF	NuoF NA	0.033315
2	NuoF-WP_089302274.1 NADH-quinone oxidoreductase subunit NuoF [Haloechinothrix alba]	NuoF	NuoF NA	0.0340756
2	NuoF-WP_089226375.1 NADH-quinone oxidoreductase subunit NuoF [Streptomyces glauciniger]	NuoF	NuoF NA	0.033691
2	NuoF-WP_089175218.1 NADH-quinone oxidoreductase subunit NuoF [Bosea sp. AS-1]	NuoF	NuoF NA	0.0343897
2	NuoF-WP_088318280.1 NADH-quinone oxidoreductase subunit NuoF [Kineosporia sp. R_H_3]	NuoF	NuoF NA	0.0343897
2	NuoF-WP_088286355.1 NADH-quinone oxidoreductase subunit NuoF [Kineosporia sp. A_224]	NuoF	NuoF NA	0.0343897
2	NuoF-WP_087446152.1 NADH-quinone oxidoreductase subunit NuoF [Sulfuriferula sp. AH1]	NuoF	NuoF NA	0.0352008
2	NuoF-WP_086099957.1 NADH-quinone oxidoreductase subunit NuoF [Chitinophagaceae bacterium IBVUCB1]	NuoF	NuoF NA	0.0332408
2	NuoF-WP_085888416.1 NADH-quinone oxidoreductase subunit NuoF [Pseudooceanicola marinus]	NuoF	NuoF NA	0.0344691
2	NuoF-WP_085854924.1 NADH-quinone oxidoreductase subunit NuoF [Palleronia marisminoris]	NuoF	NuoF NA	0.0350355
2	NuoF-WP_085635776.1 NADH-quinone oxidoreductase subunit NuoF [Marivita geojedonensis]	NuoF	NuoF NA	0.0345489
2	NuoF-WP_085629574.1 MULTISPECIES: NADH-quinone oxidoreductase subunit NuoF [Marivita]	NuoF	NuoF NA	0.0345489
2	NuoF-WP_084701249.1 NADH-quinone oxidoreductase subunit NuoF [Streptacidiphilus anmyonensis]	NuoF	NuoF NA	0.0316882
2	NuoF-WP_084124704.1 NADH-quinone oxidoreductase subunit NuoF [Demequina sp. NBRC 110054]	NuoF	NuoF NA	0.0341536
2	NuoF-WP_084088798.1 NADH-quinone oxidoreductase subunit NuoF [Andreprevotia lacus]	NuoF	NuoF NA	0.0347905
2	NuoF-WP_080843085.1 MULTISPECIES: NADH-quinone oxidoreductase subunit NuoF [Agrobacterium tumefaciens complex]	NuoF	NuoF NA	0.028813
2	NuoF-WP_079702704.1 NADH-quinone oxidoreductase subunit NuoF [Pedobacter luteus]	NuoF	NuoF NA	0.0328747
2	NuoF-WP_078921438.1 NADH-quinone oxidoreductase subunit NuoF [Thiothrix eikelboomii]	NuoF	NuoF NA	0.0350355
2	NuoF-WP_078763192.1 NADH-quinone oxidoreductase subunit NuoF [Marinactinospora thermotolerans]	NuoF	NuoF NA	0.0345489
2	NuoF-WP_076557791.1 NADH-quinone oxidoreductase subunit NuoF [Chryseobacterium indoltheticum]	NuoF	NuoF NA	0.0330934
2	NuoF-WP_076401978.1 NADH-quinone oxidoreductase subunit NuoF [Insolitispirillum peregrinum]	NuoF	NuoF NA	0.0287575
2	NuoF-WP_076398249.1 NADH-quinone oxidoreductase subunit NuoF [Insolitispirillum peregrinum]	NuoF	NuoF NA	0.0350355
2	NuoF-WP_076388035.1 NADH-quinone oxidoreductase subunit NuoF [Chryseobacterium chaponense]	NuoF	NuoF NA	0.0330934
2	NuoF-WP_075361765.1 NADH-quinone oxidoreductase subunit NuoF [Actinomyces marimammalium]	NuoF	NuoF NA	0.0334644
2	NuoF-WP_074793810.1 NADH-quinone oxidoreductase subunit NuoF [Nitrosospira briensis]	NuoF	NuoF NA	0.035118
2	NuoF-WP_074784781.1 NADH-quinone oxidoreductase subunit NuoF [Roseovarius tolerans]	NuoF	NuoF NA	0.0346291
2	NuoF-WP_073105953.1 NADH-quinone oxidoreductase subunit NuoF [Candidimonas bauzanensis]	NuoF	NuoF NA	0.0328025
2	NuoF-WP_073077738.1 NADH-quinone oxidoreductase subunit NuoF [Chitinophaga jiangningensis]	NuoF	NuoF NA	0.0330202
2	NuoF-WP_072745931.1 NADH-quinone oxidoreductase subunit NuoF [Oceanicella actignis]	NuoF	NuoF NA	0.0346291
2	NuoF-WP_071242056.1 NADH dehydrogenase [Cylindrospermopsis raciborskii]	NuoF	NuoF NA	0.0280021
2	NuoF-WP_069957368.1 NADH-quinone oxidoreductase subunit NuoF [Magnetovibrio blakemorei]	NuoF	NuoF NA	0.034232
2	NuoF-WP_069039994.1 NADH-quinone oxidoreductase subunit NuoF [Methyloversatilis sp. RAC08]	NuoF	NuoF NA	0.0336152
2	NuoF-WP_068310531.1 NADH-quinone oxidoreductase subunit NuoF [Pseudoruegeria sabulilitoris]	NuoF	NuoF NA	0.0350355
2	NuoF-WP_067490839.1 NADH-quinone oxidoreductase subunit NuoF [Actinomadura hibisca]	NuoF	NuoF NA	0.0346291
2	NuoF-WP_067439070.1 NADH-quinone oxidoreductase subunit NuoF [Nocardioides jensenii]	NuoF	NuoF NA	0.0344691
2	NuoF-WP_067287795.1 NADH-quinone oxidoreductase subunit NuoF [Sulfitobacter sp. EhC04]	NuoF	NuoF NA	0.0346291
2	NuoF-WP_066457784.1 NADH-quinone oxidoreductase subunit NuoF [Castellaniella caeni]	NuoF	NuoF NA	0.0328025
2	NuoF-WP_063742524.1 NADH-quinone oxidoreductase subunit NuoF [Flavobacterium psychrophilum]	NuoF	NuoF NA	0.0330934
2	NuoF-WP_063635038.1 NADH-quinone oxidoreductase subunit NuoF [Azospirillum humicireducens]	NuoF	NuoF NA	0.0347905
2	NuoF-WP_062761986.1 NADH-quinone oxidoreductase subunit NuoF [Tistrella mobilis]	NuoF	NuoF NA	0.028813
2	NuoF-WP_061467499.1 NADH-quinone oxidoreductase subunit NuoF [Legionella pneumophila]	NuoF	NuoF NA	0.035118
2	NuoF-WP_059438948.1 NADH-quinone oxidoreductase subunit NuoF [Anaeromyxobacter sp. PSR-1]	NuoF	NuoF NA	0.0338438
2	NuoF-WP_058863881.1 NADH-quinone oxidoreductase subunit NuoF [Ponticoccus marisrubri]	NuoF	NuoF NA	0.0345489
2	NuoF-WP_058527680.1 NADH-quinone oxidoreductase subunit NuoF [Legionella erythra]	NuoF	NuoF NA	0.035118
2	NuoF-WP_058462928.1 NADH-quinone oxidoreductase subunit NuoF [Legionella adelaidensis]	NuoF	NuoF NA	0.0344691
2	NuoF-WP_058311480.1 NADH-quinone oxidoreductase subunit NuoF [Phaeobacter sp. CECT 7735]	NuoF	NuoF NA	0.0346291
2	NuoF-WP_057675297.1 NADH-quinone oxidoreductase subunit NuoF [Curvibacter sp. PAE-UM]	NuoF	NuoF NA	0.033167
2	NuoF-WP_056071720.1 NADH-quinone oxidoreductase subunit NuoF [Flavobacterium sp. Leaf359]	NuoF	NuoF NA	0.0328025
2	NuoF-WP_054169058.1 NADH-quinone oxidoreductase subunit NuoF [alpha proteobacterium AAP38]	NuoF	NuoF NA	0.0290372
2	NuoF-WP_054141306.1 NADH-quinone oxidoreductase subunit NuoF [Bosea sp. AAP35]	NuoF	NuoF NA	0.0343897
2	NuoF-WP_053998658.1 NADH-quinone oxidoreductase subunit NuoF [Ahrensia marina]	NuoF	NuoF NA	0.0343897
2	NuoF-WP_053617017.1 NADH-quinone oxidoreductase subunit NuoF [Nocardiopsis sp. NRRL B-16309]	NuoF	NuoF NA	0.0345489
2	NuoF-WP_049643523.1 NADH-quinone oxidoreductase subunit NuoF [Candidatus Rhodobacter lobularis]	NuoF	NuoF NA	0.0345489
2	NuoF-WP_048919150.1 NADH-quinone oxidoreductase subunit NuoF [Rufibacter sp. DG31D]	NuoF	NuoF NA	0.0333896
2	NuoF-WP_048544211.1 NADH-quinone oxidoreductase subunit NuoF [Tetrasphaera jenkinsii]	NuoF	NuoF NA	0.034232
2	NuoF-WP_047995137.1 NADH-quinone oxidoreductase subunit NuoF [Puniceibacterium sp. IMCC21224]	NuoF	NuoF NA	0.0346291
2	NuoF-WP_045539940.1 NADH-quinone oxidoreductase subunit NuoF [Gordonia sihwensis]	NuoF	NuoF NA	0.0325876
2	NuoF-WP_045472501.1 NADH-quinone oxidoreductase subunit NuoF [Thioploca ingrica]	NuoF	NuoF NA	0.035284
2	NuoF-WP_045226407.1 NADH-quinone oxidoreductase subunit NuoF [Methyloterricola oryzae]	NuoF	NuoF NA	0.0288687
2	NuoF-WP_043680705.1 NADH-quinone oxidoreductase subunit NuoF [Castellaniella defragrans]	NuoF	NuoF NA	0.0328025
2	NuoF-WP_042526964.1 NADH-quinone oxidoreductase subunit NuoF [Coxiella burnetii]	NuoF	NuoF NA	0.0353676
2	NuoF-WP_040796617.1 NADH-quinone oxidoreductase subunit NuoF [Nocardia higoensis]	NuoF	NuoF NA	0.0338438
2	NuoF-WP_040787022.1 NADH-quinone oxidoreductase subunit NuoF [Rhodobacteraceae bacterium HTCC2150]	NuoF	NuoF NA	0.0346291
2	NuoF-WP_039345401.1 NADH-quinone oxidoreductase subunit NuoF [Chryseobacterium solincola]	NuoF	NuoF NA	0.0328747
2	NuoF-WP_038248782.1 NADH-quinone oxidoreductase subunit NuoF [Ghiorsea bivora]	NuoF	NuoF NA	0.0347905
2	NuoF-WP_037497034.1 NADH-quinone oxidoreductase subunit NuoF [Sphingobacterium deserti]	NuoF	NuoF NA	0.033167
2	NuoF-WP_037356217.1 NADH-quinone oxidoreductase subunit NuoF [Amycolatopsis orientalis]	NuoF	NuoF NA	0.0350355
2	NuoF-WP_037208778.1 NADH-quinone oxidoreductase subunit NuoF [Rhodovulum sp. NI22]	NuoF	NuoF NA	0.0346291
2	NuoF-WP_036487316.1 NADH-quinone oxidoreductase subunit NuoF [Nocardioides sp. Iso805N]	NuoF	NuoF NA	0.0347096
2	NuoF-WP_035246663.1 NADH-quinone oxidoreductase subunit NuoF [Actibacterium atlanticum]	NuoF	NuoF NA	0.0345489
2	NuoF-WP_034720136.1 NADH-quinone oxidoreductase subunit NuoF [Chryseobacterium antarcticum]	NuoF	NuoF NA	0.0330934
2	NuoF-WP_032132151.1 NADH-quinone oxidoreductase subunit NuoF [Weeksella massiliensis]	NuoF	NuoF NA	0.0329473
2	NuoF-WP_032112088.1 NADH-quinone oxidoreductase subunit NuoF [Candidatus Paracaedibacter symbiosus]	NuoF	NuoF NA	0.0349535
2	NuoF-WP_031553603.1 NADH-quinone oxidoreductase subunit NuoF [Parvularcula oceani]	NuoF	NuoF NA	0.0343897
2	NuoF-WP_029462574.1 NADH-quinone oxidoreductase subunit NuoF [Serpentinomonas raichei]	NuoF	NuoF NA	0.033167
2	NuoF-WP_029351666.1 NADH-quinone oxidoreductase subunit NuoF [Bosea sp. 117]	NuoF	NuoF NA	0.0287575
2	NuoF-WP_029082341.1 NADH-quinone oxidoreductase subunit NuoF [Bradyrhizobium sp. th.b2]	NuoF	NuoF NA	0.0285922
2	NuoF-WP_028797839.1 NADH-quinone oxidoreductase subunit NuoF [Streptomyces purpureus]	NuoF	NuoF NA	0.0332408
2	NuoF-WP_028526553.1 NADH-quinone oxidoreductase subunit NuoF [Runella limosa]	NuoF	NuoF NA	0.0334644
2	NuoF-WP_028122076.1 NADH-quinone oxidoreductase subunit NuoF [Chryseobacterium tenax]	NuoF	NuoF NA	0.033167
2	NuoF-WP_027477197.1 NADH-quinone oxidoreductase subunit NuoF [Curvibacter gracilis]	NuoF	NuoF NA	0.0330934
2	NuoF-WP_026870395.1 NADH-quinone oxidoreductase subunit NuoF [Inquilinus limosus]	NuoF	NuoF NA	0.0345489
2	NuoF-WP_026751083.1 NADH-quinone oxidoreductase subunit NuoF [Sediminibacterium sp. C3]	NuoF	NuoF NA	0.033167
2	NuoF-WP_026606426.1 NADH-quinone oxidoreductase subunit NuoF [Methylocapsa acidiphila]	NuoF	NuoF NA	0.0289808
2	NuoF-WP_025310570.1 NADH-quinone oxidoreductase subunit NuoF [Roseibacterium elongatum]	NuoF	NuoF NA	0.0346291
2	NuoF-WP_025045083.1 NADH-quinone oxidoreductase subunit NuoF [Sulfitobacter geojensis]	NuoF	NuoF NA	0.0346291
2	NuoF-WP_024811833.1 NADH-quinone oxidoreductase subunit NuoF [Oceanicola sp. HL-35]	NuoF	NuoF NA	0.0345489
2	NuoF-WP_024328976.1 NADH-quinone oxidoreductase subunit NuoF [Thioalkalivibrio sp. ALR17-21]	NuoF	NuoF NA	0.0350355
2	NuoF-WP_023596927.1 NADH-quinone oxidoreductase subunit NuoF [Pandoraea pnomenusa]	NuoF	NuoF NA	0.0281606
2	NuoF-WP_020179121.1 NADH-quinone oxidoreductase subunit NuoF [Methylopila sp. M107]	NuoF	NuoF NA	0.0287575
2	NuoF-WP_020038706.1 NADH-quinone oxidoreductase subunit NuoF [Salipiger mucosus]	NuoF	NuoF NA	0.0346291
2	NuoF-WP_019961878.1 NADH-quinone oxidoreductase subunit NuoF [Woodsholea maritima]	NuoF	NuoF NA	0.0343106
2	NuoF-WP_019919374.1 NADH-quinone oxidoreductase subunit NuoF [Methyloversatilis discipulorum]	NuoF	NuoF NA	0.0289247
2	NuoF-WP_019917527.1 NADH-quinone oxidoreductase subunit NuoF [Methyloversatilis discipulorum]	NuoF	NuoF NA	0.0336152
2	NuoF-WP_019593918.1 NADH-quinone oxidoreductase subunit NuoF [Thioalkalivibrio sp. ALM2T]	NuoF	NuoF NA	0.0350355
2	NuoF-WP_019021193.1 MULTISPECIES: NADH-quinone oxidoreductase subunit NuoF [unclassified Thioalkalivibrio]	NuoF	NuoF NA	0.0350355
2	NuoF-WP_018299531.1 NADH-quinone oxidoreductase subunit NuoF [Fangia hongkongensis]	NuoF	NuoF NA	0.0347096
2	NuoF-WP_017593299.1 NADH-quinone oxidoreductase subunit NuoF [Nocardiopsis potens]	NuoF	NuoF NA	0.0343897
2	NuoF-WP_016209307.1 NADH-quinone oxidoreductase subunit NuoF [Piscirickettsia salmonis]	NuoF	NuoF NA	0.0347905
2	NuoF-WP_012982126.1 MULTISPECIES: NADH-quinone oxidoreductase subunit NuoF [unclassified Thioalkalivibrio]	NuoF	NuoF NA	0.0350355
2	NuoF-WP_012877257.1 NADH-quinone oxidoreductase subunit NuoF [Xylanimonas cellulosilytica]	NuoF	NuoF NA	0.033315
2	NuoF-WP_012592608.1 NADH-quinone oxidoreductase subunit NuoF [Methylocella silvestris]	NuoF	NuoF NA	0.0289247
2	NuoF-WP_012177988.1 NADH-quinone oxidoreductase subunit NuoF [Dinoroseobacter shibae]	NuoF	NuoF NA	0.0344691
2	NuoF-WP_012081488.1 NADH-quinone oxidoreductase subunit NuoF [Janthinobacterium sp. Marseille]	NuoF	NuoF NA	0.028813
2	NuoF-WP_011629701.1 NADH-quinone oxidoreductase subunit NuoF [Alkalilimnicola ehrlichii]	NuoF	NuoF NA	0.035118
2	NuoF-WP_011602264.1 NADH-quinone oxidoreductase subunit NuoF [Frankia alni]	NuoF	NuoF NA	0.033691
2	NuoF-WP_011584764.1 NADH-quinone oxidoreductase subunit NuoF [Cytophaga hutchinsonii]	NuoF	NuoF NA	0.033315
2	NuoF-WP_011454303.1 NADH-quinone oxidoreductase subunit NuoF [Jannaschia sp. CCS1]	NuoF	NuoF NA	0.0346291
2	NuoF-WP_011156300.1 NADH-quinone oxidoreductase subunit NuoF [Rhodopseudomonas palustris]	NuoF	NuoF NA	0.028813
2	NuoF-WP_010806381.1 MULTISPECIES: NADH-quinone oxidoreductase subunit NuoF [unclassified Pandoraea]	NuoF	NuoF NA	0.0280548
2	NuoF-WP_009857752.1 NADH-quinone oxidoreductase subunit NuoF [Rubrivivax benzoatilyticus]	NuoF	NuoF NA	0.033315
2	NuoF-WP_009152258.1 NADH-quinone oxidoreductase subunit NuoF [Saccharomonospora marina]	NuoF	NuoF NA	0.0347905
2	NuoF-WP_008291445.1 NADH-quinone oxidoreductase subunit NuoF [Methylophaga thiooxydans]	NuoF	NuoF NA	0.035118
2	NuoF-WP_006539090.1 NADH-quinone oxidoreductase subunit NuoF [Frankia sp. EUN1f]	NuoF	NuoF NA	0.0335396
2	NuoF-WP_006035593.1 NADH-quinone oxidoreductase subunit NuoF [Rickettsiella grylli]	NuoF	NuoF NA	0.0350355
2	NuoF-WP_005857483.1 NADH-quinone oxidoreductase subunit NuoF [Sagittula stellata]	NuoF	NuoF NA	0.0345489
1	NuoF-WP_164128690.1 NADH-quinone oxidoreductase subunit NuoF [Ruegeria sp. PrR005]	NuoF	NuoF NA	0.0172745
1	NuoF-WP_163871743.1 NADH-quinone oxidoreductase subunit NuoF [Parapedobacter sp. SGR-10]	NuoF	NuoF NA	0.0166204
1	NuoF-WP_163823968.1 NADH-quinone oxidoreductase subunit NuoF [Nocardia cyriacigeorgica]	NuoF	NuoF NA	0.0168836
1	NuoF-WP_163787838.1 NADH-quinone oxidoreductase subunit NuoF [Mycolicibacterium insubricum]	NuoF	NuoF NA	0.0170768
1	NuoF-WP_163612559.1 NADH-quinone oxidoreductase subunit NuoF [Modestobacter muralis]	NuoF	NuoF NA	0.0166948
1	NuoF-WP_163457279.1 NADH-quinone oxidoreductase subunit NuoF [Ideonella sp. TBM-1]	NuoF	NuoF NA	0.0166575
1	NuoF-WP_163406076.1 NADH-quinone oxidoreductase subunit NuoF [Flavihumibacter sp. R14]	NuoF	NuoF NA	0.0164012
1	NuoF-WP_163270465.1 NADH-quinone oxidoreductase subunit NuoF [Dysgonomonas sp. 511]	NuoF	NuoF NA	0.0165467
1	NuoF-WP_163267405.1 NADH-quinone oxidoreductase subunit NuoF [Dysgonomonas sp. 216]	NuoF	NuoF NA	0.0165467
1	NuoF-WP_162652384.1 NADH-quinone oxidoreductase subunit NuoF [Lentilitoribacter sp. Alg239-R112]	NuoF	NuoF NA	0.0171553
1	NuoF-WP_162574312.1 NADH-quinone oxidoreductase subunit NuoF [Variovorax sp. PBL-H6]	NuoF	NuoF NA	0.0166948
1	NuoF-WP_162347630.1 NADH-quinone oxidoreductase subunit NuoF [Pontibacter sp. BT213]	NuoF	NuoF NA	0.0166575
1	NuoF-WP_162332423.1 NADH-quinone oxidoreductase subunit NuoF [Chitinophaga sp. H33E-04]	NuoF	NuoF NA	0.0164374
1	NuoF-WP_162050963.1 NADH-quinone oxidoreductase subunit NuoF [Rhodocyclaceae bacterium ICHIJ1]	NuoF	NuoF NA	0.0171949
1	NuoF-WP_161889126.1 NADH-quinone oxidoreductase subunit NuoF [Pontibacter sp. BT326]	NuoF	NuoF NA	0.0166575
1	NuoF-WP_161835341.1 NADH-quinone oxidoreductase subunit NuoF [Sediminibacterium sp. WSJ-3]	NuoF	NuoF NA	0.0165835
1	NuoF-WP_161541797.1 NADH-quinone oxidoreductase subunit NuoF [Rhodothermus marinus]	NuoF	NuoF NA	0.0168455
1	NuoF-WP_161380417.1 NADH-quinone oxidoreductase subunit NuoF [Streptomyces sp. SID5914]	NuoF	NuoF NA	0.0166575
1	NuoF-WP_161072078.1 NADH-quinone oxidoreductase subunit NuoF [Massilia sp. FT127W]	NuoF	NuoF NA	0.0143787
1	NuoF-WP_160981497.1 NADH-quinone oxidoreductase subunit NuoF [Pusillimonas sp. TS35]	NuoF	NuoF NA	0.0140803
1	NuoF-WP_160972209.1 NADH-quinone oxidoreductase subunit NuoF [Rhodobacteraceae bacterium GS-10]	NuoF	NuoF NA	0.0172745
1	NuoF-WP_160908517.1 NADH-quinone oxidoreductase subunit NuoF [Pedobacter sp. HMF7056]	NuoF	NuoF NA	0.0164737
1	NuoF-WP_160691294.1 NADH-quinone oxidoreductase subunit NuoF [Nibribacter sp. BT10]	NuoF	NuoF NA	0.0166948
1	NuoF-WP_160011528.1 NADH-quinone oxidoreductase subunit NuoF [Nocardioides sp. AX2bis]	NuoF	NuoF NA	0.016999
1	NuoF-WP_158961836.1 NADH-quinone oxidoreductase subunit NuoF [Myroides sp. CJ210]	NuoF	NuoF NA	0.0165101
1	NuoF-WP_158899461.1 NADH-quinone oxidoreductase subunit NuoF [Burkholderia sp. L27(2015)]	NuoF	NuoF NA	0.0172346
1	NuoF-WP_158446426.1 NADH-quinone oxidoreductase subunit NuoF [Rhizobiales bacterium]	NuoF	NuoF NA	0.017559
1	NuoF-WP_158390234.1 NADH-quinone oxidoreductase subunit NuoF [Comamonas testosteroni]	NuoF	NuoF NA	0.0164374
1	NuoF-WP_157542758.1 NADH-quinone oxidoreductase subunit NuoF [Mucilaginibacter sp. HME9299]	NuoF	NuoF NA	0.0164737
1	NuoF-WP_157392170.1 NADH-quinone oxidoreductase subunit NuoF [Nocardia sp. ET3-3]	NuoF	NuoF NA	0.0170768
1	NuoF-WP_157297926.1 NADH-quinone oxidoreductase subunit NuoF [Chitinophaga oryziterrae]	NuoF	NuoF NA	0.0164737
1	NuoF-WP_156862658.1 NADH-quinone oxidoreductase subunit NuoF [Proteobacteria bacterium H1R30-47]	NuoF	NuoF NA	0.0172745
1	NuoF-WP_156609005.1 NADH-quinone oxidoreductase subunit NuoF [Auraticoccus sp. F435]	NuoF	NuoF NA	0.0170768
1	NuoF-WP_156305325.1 NADH-quinone oxidoreductase subunit NuoF [Sphingobacterium sp. NYYP31]	NuoF	NuoF NA	0.0165467
1	NuoF-WP_156252062.1 NADH-quinone oxidoreductase subunit NuoF [Pseudactinotalea terrae]	NuoF	NuoF NA	0.0169219
1	NuoF-WP_156201455.1 NADH-quinone oxidoreductase subunit NuoF [Actinotalea caeni]	NuoF	NuoF NA	0.0169604
1	NuoF-WP_155921047.1 MULTISPECIES: NADH-quinone oxidoreductase subunit NuoF [unclassified Mycolicibacterium]	NuoF	NuoF NA	0.016999
1	NuoF-WP_155904312.1 NADH-quinone oxidoreductase subunit NuoF [Mycobacterium sp. CBMA226]	NuoF	NuoF NA	0.0174767
1	NuoF-WP_154730176.1 NADH-quinone oxidoreductase subunit NuoF [Cellulomonas hominis]	NuoF	NuoF NA	0.0167322
1	NuoF-WP_154612925.1 NADH-quinone oxidoreductase subunit NuoF [Nocardioides sp. zg-578]	NuoF	NuoF NA	0.0169219
1	NuoF-WP_154078199.1 NADH-quinone oxidoreductase subunit NuoF [Saccharopolyspora sp. E2A]	NuoF	NuoF NA	0.0164737
1	NuoF-WP_154036701.1 NADH-quinone oxidoreductase subunit NuoF [Rhodobacteraceae bacterium]	NuoF	NuoF NA	0.0172346
1	NuoF-WP_153929521.1 NADH-quinone oxidoreductase subunit NuoF [Riemerella anatipestifer]	NuoF	NuoF NA	0.0166204
1	NuoF-WP_153881662.1 NADH-quinone oxidoreductase subunit NuoF [Rhodospirillaceae bacterium]	NuoF	NuoF NA	0.0174767
1	NuoF-WP_153747298.1 NADH-quinone oxidoreductase subunit NuoF [Rhodovulum strictum]	NuoF	NuoF NA	0.0173145
1	NuoF-WP_153692120.1 NADH-quinone oxidoreductase subunit NuoF [Rhodobacteraceae bacterium]	NuoF	NuoF NA	0.0172346
1	NuoF-WP_153571322.1 NADH-quinone oxidoreductase subunit NuoF [Raineyella sp. CBA3103]	NuoF	NuoF NA	0.0168455
1	NuoF-WP_153535233.1 NADH-quinone oxidoreductase subunit NuoF [Actinomadura sp. RB68]	NuoF	NuoF NA	0.0173953
1	NuoF-WP_152909711.1 MULTISPECIES: NADH-quinone oxidoreductase subunit NuoF [unclassified Pseudactinotalea]	NuoF	NuoF NA	0.0171949
1	NuoF-WP_152759692.1 NADH-quinone oxidoreductase subunit NuoF [Cytophagaceae bacterium SJW1-29]	NuoF	NuoF NA	0.0167322
1	NuoF-WP_152474498.1 NADH-quinone oxidoreductase subunit NuoF [Roseovarius sp. THAF9]	NuoF	NuoF NA	0.0173145
1	NuoF-WP_152362141.1 NADH-quinone oxidoreductase subunit NuoF [Microlunatus speluncae]	NuoF	NuoF NA	0.0169219
1	NuoF-WP_152141789.1 NADH-quinone oxidoreductase subunit NuoF [Amylibacter sp. SFDW26]	NuoF	NuoF NA	0.0173145
1	NuoF-WP_151543255.1 NADH-quinone oxidoreductase subunit NuoF [Actinomadura montaniterrae]	NuoF	NuoF NA	0.0172745
1	NuoF-WP_151525919.1 NADH-quinone oxidoreductase subunit NuoF [Serinicoccus sp. P2D13]	NuoF	NuoF NA	0.0170768
1	NuoF-WP_151080825.1 MULTISPECIES: NADH-quinone oxidoreductase subunit NuoF [unclassified Hymenobacter]	NuoF	NuoF NA	0.0167322
1	NuoF-WP_150902878.1 NADH-quinone oxidoreductase subunit NuoF [Adhaeribacter sp. M2]	NuoF	NuoF NA	0.0166948
1	NuoF-WP_150467545.1 NADH-quinone oxidoreductase subunit NuoF [Francisella sp. SYW-9]	NuoF	NuoF NA	0.0176004
1	NuoF-WP_150443217.1 NADH-quinone oxidoreductase subunit NuoF [Histidinibacterium sp. 176SS1-4]	NuoF	NuoF NA	0.0174359
1	NuoF-WP_150238300.1 NADH-quinone oxidoreductase subunit NuoF [Nocardiopsis quinghaiensis]	NuoF	NuoF NA	0.016999
1	NuoF-WP_150214188.1 NADH-quinone oxidoreductase subunit NuoF [Candidatus Tokpelaia sp.]	NuoF	NuoF NA	0.0171553
1	NuoF-WP_150092619.1 NADH-quinone oxidoreductase subunit NuoF [Thiohalocapsa marina]	NuoF	NuoF NA	0.0173953
1	NuoF-WP_150090051.1 NADH-quinone oxidoreductase subunit NuoF [Adhaeribacter sp. DK36]	NuoF	NuoF NA	0.0166575
1	NuoF-WP_149749455.1 NADH-quinone oxidoreductase subunit NuoF [Nocardioides sp. BN140041]	NuoF	NuoF NA	0.017559
1	NuoF-WP_149693530.1 NADH-quinone oxidoreductase subunit NuoF [Chitinophaga sp. CF418]	NuoF	NuoF NA	0.0164374
1	NuoF-WP_149662885.1 NADH-quinone oxidoreductase subunit NuoF [Pseudonocardia sp. EV170527-09]	NuoF	NuoF NA	0.016223
1	NuoF-WP_149241616.1 NADH-quinone oxidoreductase subunit NuoF [Dyadobacter sp. 32]	NuoF	NuoF NA	0.0167322
1	NuoF-WP_149203973.1 NADH-quinone oxidoreductase subunit NuoF [Actinotalea sp. HO-Ch2]	NuoF	NuoF NA	0.0164737
1	NuoF-WP_148469413.1 NADH-quinone oxidoreductase subunit NuoF [Oceaniovalibus sp. ACAM 378]	NuoF	NuoF NA	0.0172745
1	NuoF-WP_147800186.1 NADH-quinone oxidoreductase subunit NuoF [Hydrogenophilales bacterium SM250]	NuoF	NuoF NA	0.0170768
1	NuoF-WP_147686931.1 NADH-quinone oxidoreductase subunit NuoF [Aeromicrobium sp. CC-CFT486]	NuoF	NuoF NA	0.0169219
1	NuoF-WP_146972247.1 NADH-quinone oxidoreductase subunit NuoF [Bradymonadales bacterium TMQ2]	NuoF	NuoF NA	0.0172346
1	NuoF-WP_146953960.1 NADH-quinone oxidoreductase subunit NuoF [Cellulomonas soli]	NuoF	NuoF NA	0.0167698
1	NuoF-WP_146838899.1 NADH-quinone oxidoreductase subunit NuoF [Filimonas endophytica]	NuoF	NuoF NA	0.0165835
1	NuoF-WP_146807348.1 NADH-quinone oxidoreductase subunit NuoF [Cellulomonas persica]	NuoF	NuoF NA	0.0167322
1	NuoF-WP_146330058.1 NADH-quinone oxidoreductase subunit NuoF [Noviherbaspirillum sp. UKPF54]	NuoF	NuoF NA	0.0173145
1	NuoF-WP_145741306.1 NADH-quinone oxidoreductase subunit NuoF [Saccharopolyspora dendranthemae]	NuoF	NuoF NA	0.0172745
1	NuoF-WP_145616639.1 NADH-quinone oxidoreductase subunit NuoF [Nitrospirillum amazonense]	NuoF	NuoF NA	0.0144065
1	NuoF-WP_145607526.1 NADH-quinone oxidoreductase subunit NuoF [Herbaspirillum huttiense]	NuoF	NuoF NA	0.0143511
1	NuoF-WP_144754882.1 NADH-quinone oxidoreductase subunit NuoF [Amycolatopsis sp. K81G1]	NuoF	NuoF NA	0.0175178
1	NuoF-WP_144639897.1 NADH-quinone oxidoreductase subunit NuoF [Bordetella genomosp. 13]	NuoF	NuoF NA	0.0164012
1	NuoF-WP_144631322.1 NADH-quinone oxidoreductase subunit NuoF [Bordetella genomosp. 13]	NuoF	NuoF NA	0.0147482
1	NuoF-WP_144587041.1 NADH-quinone oxidoreductase subunit NuoF [Amycolatopsis rhizosphaerae]	NuoF	NuoF NA	0.0173145
1	NuoF-WP_144332461.1 NADH-quinone oxidoreductase subunit NuoF [Fluviicola sp. MAH-3]	NuoF	NuoF NA	0.0166948
1	NuoF-WP_144291822.1 NADH-quinone oxidoreductase subunit NuoF [Rhodoligotrophos appendicifer]	NuoF	NuoF NA	0.0172346
1	NuoF-WP_144016989.1 NADH-quinone oxidoreductase subunit NuoF [Beutenbergia cavernae]	NuoF	NuoF NA	0.0175178
1	NuoF-WP_143988281.1 NADH-quinone oxidoreductase subunit NuoF [Microlunatus sp. KUDC0627]	NuoF	NuoF NA	0.0170378
1	NuoF-WP_143889095.1 NADH-quinone oxidoreductase subunit NuoF [Tepidimonas alkaliphilus]	NuoF	NuoF NA	0.0165835
1	NuoF-WP_143851447.1 NADH-quinone oxidoreductase subunit NuoF [Chryseobacterium sp. SNU WT5]	NuoF	NuoF NA	0.0165467
1	NuoF-WP_142602645.1 NADH-quinone oxidoreductase subunit NuoF [Solitalea koreensis]	NuoF	NuoF NA	0.0163295
1	NuoF-WP_142581960.1 NADH-quinone oxidoreductase subunit NuoF [Methylobacterium sp. SB0023/3]	NuoF	NuoF NA	0.0172346
1	NuoF-WP_142251395.1 NADH-quinone oxidoreductase subunit NuoF [Bradyrhizobium sp. UNPF46]	NuoF	NuoF NA	0.0144065
1	NuoF-WP_142147379.1 NADH-quinone oxidoreductase subunit NuoF [Nocardioides sp. SLBN-35]	NuoF	NuoF NA	0.0165467
1	NuoF-WP_142094056.1 NADH-quinone oxidoreductase subunit NuoF [Propioniferax innocua]	NuoF	NuoF NA	0.0165467
1	NuoF-WP_142079213.1 NADH-quinone oxidoreductase subunit NuoF [Actinopolyspora sp. DSM 45965]	NuoF	NuoF NA	0.0166575
1	NuoF-WP_141973334.1 NADH-quinone oxidoreductase subunit NuoF [Actinomadura hallensis]	NuoF	NuoF NA	0.0172745
1	NuoF-WP_141855161.1 NADH-quinone oxidoreductase subunit NuoF [Kribbella jejuensis]	NuoF	NuoF NA	0.017116
1	NuoF-WP_141782309.1 NADH-quinone oxidoreductase subunit NuoF [Nocardioides albertanoniae]	NuoF	NuoF NA	0.0170768
1	NuoF-WP_141511865.1 NADH-quinone oxidoreductase subunit NuoF [Ramlibacter sp. WS9]	NuoF	NuoF NA	0.0159117
1	NuoF-WP_141016062.1 NADH-quinone oxidoreductase subunit NuoF [Nocardioides sp. KUDC 5002]	NuoF	NuoF NA	0.0173953
1	NuoF-WP_140938120.1 NADH-quinone oxidoreductase subunit NuoF [Sphingobacterium sp. 1.3611]	NuoF	NuoF NA	0.0165467
1	NuoF-WP_140005096.1 NADH-quinone oxidoreductase subunit NuoF [Candidatus Methylopumilus planktonicus]	NuoF	NuoF NA	0.0170768
1	NuoF-WP_140003157.1 NADH-quinone oxidoreductase subunit NuoF [Methylophilus medardicus]	NuoF	NuoF NA	0.0168076
1	NuoF-WP_139797741.1 NADH-quinone oxidoreductase subunit NuoF [Mycobacterium noviomagense]	NuoF	NuoF NA	0.0168836
1	NuoF-WP_139722219.1 NADH-quinone oxidoreductase subunit NuoF [Serinicoccus chungangensis]	NuoF	NuoF NA	0.0170768
1	NuoF-WP_139556588.1 NADH-quinone oxidoreductase subunit NuoF [Methylotetracoccus oryzae]	NuoF	NuoF NA	0.0144623
1	NuoF-WP_138933686.1 NADH-quinone oxidoreductase subunit NuoF [Roseovarius sp. MK6-18]	NuoF	NuoF NA	0.0173145
1	NuoF-WP_138894732.1 NADH-quinone oxidoreductase subunit NuoF [Streptomyces chryseus]	NuoF	NuoF NA	0.0165101
1	NuoF-WP_138806026.1 NADH-quinone oxidoreductase subunit NuoF [Inquilinus sp. KBS0705]	NuoF	NuoF NA	0.0164374
1	NuoF-WP_138748493.1 NADH-quinone oxidoreductase subunit NuoF [Martelella sp. GH2-6]	NuoF	NuoF NA	0.0172745
1	NuoF-WP_138723088.1 NADH-quinone oxidoreductase subunit NuoF [Pedobacter sp. P-25]	NuoF	NuoF NA	0.0163295
1	NuoF-WP_138518328.1 NADH-quinone oxidoreductase subunit NuoF [Limnobacter sp. LZ-4]	NuoF	NuoF NA	0.0173145
1	NuoF-WP_138479790.1 NADH-quinone oxidoreductase subunit NuoF [Dyadobacter sp. QTA69]	NuoF	NuoF NA	0.0167322
1	NuoF-WP_138365579.1 NADH-quinone oxidoreductase subunit NuoF [Dyadobacter luticola]	NuoF	NuoF NA	0.0167322
1	NuoF-WP_138072146.1 NADH-quinone oxidoreductase subunit NuoF [Synechococcus sp. PCC 11901]	NuoF	NuoF NA	0.0139748
1	NuoF-WP_137943528.1 NADH-quinone oxidoreductase subunit NuoF [Burkholderiales bacterium C2]	NuoF	NuoF NA	0.0165835
1	NuoF-WP_137896020.1 NADH-quinone oxidoreductase subunit NuoF [Ramlibacter sp. 2FC]	NuoF	NuoF NA	0.0164737
1	NuoF-WP_137812706.1 NADH-quinone oxidoreductase subunit NuoF [Gandjariella thermophila]	NuoF	NuoF NA	0.0174767
1	NuoF-WP_137476366.1 MULTISPECIES: NADH-quinone oxidoreductase subunit NuoF [Bradyrhizobium]	NuoF	NuoF NA	0.0142961
1	NuoF-WP_137450263.1 NADH-quinone oxidoreductase subunit NuoF [Nakamurella sp. N5BH11]	NuoF	NuoF NA	0.0171553
1	NuoF-WP_137391344.1 NADH-quinone oxidoreductase subunit NuoF [Rhodoligotrophos sp. lm1]	NuoF	NuoF NA	0.0172346
1	NuoF-WP_137354846.1 NADH-quinone oxidoreductase subunit NuoF [Nocardia farcinica]	NuoF	NuoF NA	0.0169219
1	NuoF-WP_137338212.1 NADH-quinone oxidoreductase subunit NuoF [Dyadobacter sp. AR-3-8]	NuoF	NuoF NA	0.0167698
1	NuoF-WP_137120654.1 MULTISPECIES: NADH-quinone oxidoreductase subunit NuoF [Intrasporangiaceae]	NuoF	NuoF NA	0.0170768
1	NuoF-WP_137101013.1 NADH-quinone oxidoreductase subunit NuoF [Phreatobacter sp. NMCR1094]	NuoF	NuoF NA	0.0172346
1	NuoF-WP_136542582.1 NADH-quinone oxidoreductase subunit NuoF [Rhizobium rosettiformans]	NuoF	NuoF NA	0.0171949
1	NuoF-WP_136441445.1 NADH-quinone oxidoreductase subunit NuoF [Primorskyibacter sp. XY-301]	NuoF	NuoF NA	0.0172745
1	NuoF-WP_135997363.1 NADH-quinone oxidoreductase subunit NuoF [Marinicauda algicola]	NuoF	NuoF NA	0.0170768
1	NuoF-WP_135972908.1 MULTISPECIES: NADH-quinone oxidoreductase subunit NuoF [unclassified Cellulomonas]	NuoF	NuoF NA	0.0167698
1	NuoF-WP_135848625.1 NADH-quinone oxidoreductase subunit NuoF [Serinibacter sp. K3-2]	NuoF	NuoF NA	0.0171949
1	NuoF-WP_135837219.1 NADH-quinone oxidoreductase subunit NuoF [Nocardioides sp. MMS17-SY213]	NuoF	NuoF NA	0.0171553
1	NuoF-WP_135833271.1 NADH-quinone oxidoreductase subunit NuoF [Nocardioides daphniae]	NuoF	NuoF NA	0.017116
1	NuoF-WP_135503444.1 NADH-quinone oxidoreductase subunit NuoF [Roseovarius aestuariivivens]	NuoF	NuoF NA	0.0173145
1	NuoF-WP_135432815.1 NADH-quinone oxidoreductase subunit NuoF [Hymenobacter sp. 92R-1]	NuoF	NuoF NA	0.0167322
1	NuoF-WP_135217881.1 MULTISPECIES: NADH-quinone oxidoreductase subunit NuoF [unclassified Flavobacterium]	NuoF	NuoF NA	0.0164012
1	NuoF-WP_135190169.1 NADH-quinone oxidoreductase subunit NuoF [Massilia sp. ONC3]	NuoF	NuoF NA	0.0173145
1	NuoF-WP_135160595.1 NADH-quinone oxidoreductase subunit NuoF [Blastococcus sp. CT_GayMR20]	NuoF	NuoF NA	0.0168836
1	NuoF-WP_135076846.1 NADH-quinone oxidoreductase subunit NuoF [Nocardioides sp. MMS17-SY117]	NuoF	NuoF NA	0.017116
1	NuoF-WP_135059664.1 NADH-quinone oxidoreductase subunit NuoF [Legionella israelensis]	NuoF	NuoF NA	0.017559
1	NuoF-WP_135044069.1 NADH-quinone oxidoreductase subunit NuoF [Rhodococcus sp. 1R11]	NuoF	NuoF NA	0.0172346
1	NuoF-WP_134499574.1 NADH-quinone oxidoreductase subunit NuoF [Microvirga pakistanensis]	NuoF	NuoF NA	0.0172346
1	NuoF-WP_134221826.1 NADH-quinone oxidoreductase subunit NuoF [Herbaspirillum huttiense]	NuoF	NuoF NA	0.0143511
1	NuoF-WP_133989862.1 NADH-quinone oxidoreductase subunit NuoF [Dinghuibacter silviterrae]	NuoF	NuoF NA	0.0164737
1	NuoF-WP_133743442.1 NADH-quinone oxidoreductase subunit NuoF [Actinorugispora endophytica]	NuoF	NuoF NA	0.0170378
1	NuoF-WP_133711463.1 NADH-quinone oxidoreductase subunit NuoF [Myroides indicus]	NuoF	NuoF NA	0.0165101
1	NuoF-WP_133659818.1 NADH-quinone oxidoreductase subunit NuoF [Hymenobacter sp. UV11]	NuoF	NuoF NA	0.0167698
1	NuoF-WP_133533298.1 NADH-quinone oxidoreductase subunit NuoF [Flavobacterium dankookense]	NuoF	NuoF NA	0.0164012
1	NuoF-WP_133315742.1 NADH-quinone oxidoreductase subunit NuoF [Rhizobium sp. SPY-1]	NuoF	NuoF NA	0.0171949
1	NuoF-WP_133284320.1 NADH-quinone oxidoreductase subunit NuoF [Pseudohoeflea suaedae]	NuoF	NuoF NA	0.0171553
1	NuoF-WP_133268547.1 NADH-quinone oxidoreductase subunit NuoF [Segetibacter sp. 3557_3]	NuoF	NuoF NA	0.0166575
1	NuoF-WP_132975347.1 NADH-quinone oxidoreductase subunit NuoF [Thiobaca trueperi]	NuoF	NuoF NA	0.0174359
1	NuoF-WP_132961326.1 NADH-quinone oxidoreductase subunit NuoF [Tepidimonas ignava]	NuoF	NuoF NA	0.0165835
1	NuoF-WP_132599944.1 NADH-quinone oxidoreductase subunit NuoF [Rhodovulum adriaticum]	NuoF	NuoF NA	0.0173145
1	NuoF-WP_132592405.1 NADH-quinone oxidoreductase subunit NuoF [Nonomuraea sp. KC310]	NuoF	NuoF NA	0.0173953
1	NuoF-WP_132543144.1 NADH-quinone oxidoreductase subunit NuoF [Rhodovulum euryhalinum]	NuoF	NuoF NA	0.0173145
1	NuoF-WP_132460857.1 NADH-quinone oxidoreductase subunit NuoF [Rhodovulum marinum]	NuoF	NuoF NA	0.0173145
1	NuoF-WP_132428843.1 NADH-quinone oxidoreductase subunit NuoF [Pseudonocardia endophytica]	NuoF	NuoF NA	0.0165467
1	NuoF-WP_132257008.1 NADH-quinone oxidoreductase subunit NuoF [Paucimonas lemoignei]	NuoF	NuoF NA	0.0173145
1	NuoF-WP_132223011.1 NADH-quinone oxidoreductase subunit NuoF [Pedobacter bauzanensis]	NuoF	NuoF NA	0.0166575
1	NuoF-WP_132137543.1 NADH-quinone oxidoreductase subunit NuoF [Massilia sp. GV090]	NuoF	NuoF NA	0.0143787
1	NuoF-WP_132116948.1 NADH-quinone oxidoreductase subunit NuoF [Cytophaga sp. DMA-K-7a]	NuoF	NuoF NA	0.0167322
1	NuoF-WP_131782755.1 NADH-quinone oxidoreductase subunit NuoF [Legionella gresilensis]	NuoF	NuoF NA	0.017559
1	NuoF-WP_131474942.1 NADH-quinone oxidoreductase subunit NuoF [Flavobacterium sp. RD-2-33]	NuoF	NuoF NA	0.0164012
1	NuoF-WP_131402155.1 NADH-quinone oxidoreductase subunit NuoF [Aeromicrobium sp. IC_218]	NuoF	NuoF NA	0.016999
1	NuoF-WP_131286671.1 NADH-quinone oxidoreductase subunit NuoF [Kribbella sindirgiensis]	NuoF	NuoF NA	0.017116
1	NuoF-WP_131100644.1 NADH-quinone oxidoreductase subunit NuoF [Streptomonospora sp. M2]	NuoF	NuoF NA	0.0165835
1	NuoF-WP_130924653.1 NADH-quinone oxidoreductase subunit NuoF [Cytophagaceae bacterium 59G-WUEMPEL]	NuoF	NuoF NA	0.0167322
1	NuoF-WP_130820229.1 NADH-quinone oxidoreductase subunit NuoF [Rhizobium leguminosarum]	NuoF	NuoF NA	0.0171949
1	NuoF-WP_130711965.1 NADH-quinone oxidoreductase subunit NuoF [Rhizobium leguminosarum]	NuoF	NuoF NA	0.0171949
1	NuoF-WP_130494655.1 NADH-quinone oxidoreductase subunit NuoF [Motilibacter rhizosphaerae]	NuoF	NuoF NA	0.0171949
1	NuoF-WP_130321299.1 NADH-quinone oxidoreductase subunit NuoF [Micromonospora sp. CNZ295]	NuoF	NuoF NA	0.0170378
1	NuoF-WP_130188318.1 MULTISPECIES: NADH-quinone oxidoreductase subunit NuoF [Massilia]	NuoF	NuoF NA	0.0172745
1	NuoF-WP_130103807.1 NADH-quinone oxidoreductase subunit NuoF [Cellulomonas sp. HLT2-17]	NuoF	NuoF NA	0.0165835
1	NuoF-WP_129985298.1 NADH-quinone oxidoreductase subunit NuoF [Nocardioides iriomotensis]	NuoF	NuoF NA	0.017116
1	NuoF-WP_129882294.1 NADH-quinone oxidoreductase subunit NuoF [Methylococcaceae bacterium FWC3]	NuoF	NuoF NA	0.0144623
1	NuoF-WP_129576751.1 NADH-quinone oxidoreductase subunit NuoF [Sorangium cellulosum]	NuoF	NuoF NA	0.0165835
1	NuoF-WP_129456148.1 NADH-quinone oxidoreductase subunit NuoF [Nocardioides ganghwensis]	NuoF	NuoF NA	0.0169219
1	NuoF-WP_129447872.1 NADH-quinone oxidoreductase subunit NuoF [Methylibium sp. Pch-M]	NuoF	NuoF NA	0.0166575
1	NuoF-WP_129185511.1 NADH-quinone oxidoreductase subunit NuoF [Aeromicrobium fastidiosum]	NuoF	NuoF NA	0.0166948
1	NuoF-WP_129026346.1 NADH-quinone oxidoreductase subunit NuoF [Cytophagaceae bacterium CAR-16]	NuoF	NuoF NA	0.0167322
1	NuoF-WP_128952778.1 NADH-quinone oxidoreductase subunit NuoF [Bradyrhizobium guangzhouense]	NuoF	NuoF NA	0.0144065
1	NuoF-WP_128767891.1 NADH-quinone oxidoreductase subunit NuoF [Pedobacter tournemirensis]	NuoF	NuoF NA	0.0164012
1	NuoF-WP_128639221.1 NADH-quinone oxidoreductase subunit NuoF [Rhodococcus opacus]	NuoF	NuoF NA	0.0172745
1	NuoF-WP_128548445.1 NADH-quinone oxidoreductase subunit NuoF [Larkinella soli]	NuoF	NuoF NA	0.0167322
1	NuoF-WP_128534163.1 NADH-quinone oxidoreductase subunit NuoF [Mucilaginibacter sp. F01003]	NuoF	NuoF NA	0.0165467
1	NuoF-WP_128395243.1 NADH-quinone oxidoreductase subunit NuoF [Alcaligenes sp. RS4]	NuoF	NuoF NA	0.0143787
1	NuoF-WP_128149521.1 MULTISPECIES: NADH-quinone oxidoreductase subunit NuoF [unclassified Apibacter]	NuoF	NuoF NA	0.0168455
1	NuoF-WP_127900210.1 NADH-quinone oxidoreductase subunit NuoF [Solirhodobacter olei]	NuoF	NuoF NA	0.0172745
1	NuoF-WP_127804028.1 NADH-quinone oxidoreductase subunit NuoF [Cytophagaceae bacterium FSY-15]	NuoF	NuoF NA	0.0167322
1	NuoF-WP_127704206.1 NADH-quinone oxidoreductase subunit NuoF [Mucilaginibacter sp. YBJ-36]	NuoF	NuoF NA	0.0164737
1	NuoF-WP_127560877.1 NADH-quinone oxidoreductase subunit NuoF [Nioella sp. Z7-4]	NuoF	NuoF NA	0.0172745
1	NuoF-WP_127077697.1 NADH-quinone oxidoreductase subunit NuoF [Rhodomicrobium sp. JA980]	NuoF	NuoF NA	0.0173548
1	NuoF-WP_126973075.1 NADH-quinone oxidoreductase subunit NuoF [Gynurincola endophyticus]	NuoF	NuoF NA	0.0165101
1	NuoF-WP_126953392.1 MULTISPECIES: NADH-quinone oxidoreductase subunit NuoF [unclassified Legionella]	NuoF	NuoF NA	0.0172745
1	NuoF-WP_126836943.1 NADH-quinone oxidoreductase subunit NuoF [Variovorax sp. MHTC-1]	NuoF	NuoF NA	0.0167322
1	NuoF-WP_126416780.1 NADH-quinone oxidoreductase subunit NuoF [Trueperella bialowiezensis]	NuoF	NuoF NA	0.0167322
1	NuoF-WP_126383239.1 NADH-quinone oxidoreductase subunit NuoF [Actinomyces howellii]	NuoF	NuoF NA	0.0162583
1	NuoF-WP_126249355.1 NADH-quinone oxidoreductase subunit NuoF [Chitinophaga rhizosphaerae]	NuoF	NuoF NA	0.0165101
1	NuoF-WP_125348071.1 NADH-quinone oxidoreductase subunit NuoF [Pandoraea apista]	NuoF	NuoF NA	0.0143787
1	NuoF-WP_125241790.1 NADH-quinone oxidoreductase subunit NuoF [Aquabacterium sp. SJQ9]	NuoF	NuoF NA	0.0166948
1	NuoF-WP_124779296.1 NADH-quinone oxidoreductase subunit NuoF [Comamonadaceae bacterium OH3737_COT-264]	NuoF	NuoF NA	0.0158105
1	NuoF-WP_124703484.1 NADH-quinone oxidoreductase subunit NuoF [Sulfuriferula multivorans]	NuoF	NuoF NA	0.0176004
1	NuoF-WP_124235154.1 NADH-quinone oxidoreductase subunit NuoF [Aeromicrobium camelliae]	NuoF	NuoF NA	0.0168836
1	NuoF-WP_124161493.1 NADH-quinone oxidoreductase subunit NuoF [Bradyrhizobium sp. RP6]	NuoF	NuoF NA	0.0144065
1	NuoF-WP_124112751.1 NADH-quinone oxidoreductase subunit NuoF [Maribius sp. THAF1]	NuoF	NuoF NA	0.0174767
1	NuoF-WP_123848880.1 NADH-quinone oxidoreductase subunit NuoF [Chitinophaga sp. ZY74]	NuoF	NuoF NA	0.0164012
1	NuoF-WP_123815808.1 NADH-quinone oxidoreductase subunit NuoF [Myceligenerans xiligouense]	NuoF	NuoF NA	0.0166575
1	NuoF-WP_123684088.1 NADH-quinone oxidoreductase subunit NuoF [Amycolatopsis eurytherma]	NuoF	NuoF NA	0.0175178
1	NuoF-WP_123669279.1 NADH-quinone oxidoreductase subunit NuoF [Actinocorallia herbida]	NuoF	NuoF NA	0.0173548
1	NuoF-WP_123392885.1 NADH-quinone oxidoreductase subunit NuoF [Marmoricola aurantiacus]	NuoF	NuoF NA	0.0171553
1	NuoF-WP_123370367.1 NADH-quinone oxidoreductase subunit NuoF [Cellulomonas sp. PhB150]	NuoF	NuoF NA	0.0168455
1	NuoF-WP_123286756.1 NADH-quinone oxidoreductase subunit NuoF [Brevundimonas halotolerans]	NuoF	NuoF NA	0.0170768
1	NuoF-WP_123269409.1 NADH-quinone oxidoreductase subunit NuoF [Flexivirga sp. BO-16]	NuoF	NuoF NA	0.0169604
1	NuoF-WP_123265180.1 NADH-quinone oxidoreductase subunit NuoF [Chryseobacterium sp. H3056]	NuoF	NuoF NA	0.0164374
1	NuoF-WP_123232363.1 NADH-quinone oxidoreductase subunit NuoF [Marmoricola solisilvae]	NuoF	NuoF NA	0.0170378
1	NuoF-WP_123227599.1 NADH-quinone oxidoreductase subunit NuoF [Marmoricola ginsengisoli]	NuoF	NuoF NA	0.017116
1	NuoF-WP_123131435.1 NADH-quinone oxidoreductase subunit NuoF [Rufibacter immobilis]	NuoF	NuoF NA	0.0166948
1	NuoF-WP_122187564.1 NADH-quinone oxidoreductase subunit NuoF [Nocardia stercoris]	NuoF	NuoF NA	0.0167322
1	NuoF-WP_122028196.1 NADH-quinone oxidoreductase subunit NuoF [Chryseobacterium sp. 6424]	NuoF	NuoF NA	0.0166204
1	NuoF-WP_121312445.1 NADH-quinone oxidoreductase subunit NuoF [Flavobacterium sp. 102]	NuoF	NuoF NA	0.0165467
1	NuoF-WP_121194817.1 NADH-quinone oxidoreductase subunit NuoF [Motilibacter peucedani]	NuoF	NuoF NA	0.0172346
1	NuoF-WP_121166040.1 NADH-quinone oxidoreductase subunit NuoF [Roseovarius sp. HN-E21]	NuoF	NuoF NA	0.0173145
1	NuoF-WP_121158147.1 NADH-quinone oxidoreductase subunit NuoF [Micromonospora pisi]	NuoF	NuoF NA	0.0170378
1	NuoF-WP_120966644.1 NADH-quinone oxidoreductase subunit NuoF [Comamonas sp. lk]	NuoF	NuoF NA	0.0164374
1	NuoF-WP_120799151.1 NADH-quinone oxidoreductase subunit NuoF [Thiocapsa rosea]	NuoF	NuoF NA	0.0141069
1	NuoF-WP_120721967.1 NADH-quinone oxidoreductase subunit NuoF [Streptomyces hundungensis]	NuoF	NuoF NA	0.0164737
1	NuoF-WP_120489407.1 NADH-quinone oxidoreductase subunit NuoF [Bergeyella cardium]	NuoF	NuoF NA	0.0165835
1	NuoF-WP_119930960.1 NADH-quinone oxidoreductase subunit NuoF [Streptosporangiaceae bacterium YIM 75507]	NuoF	NuoF NA	0.0173145
1	NuoF-WP_119655224.1 NADH-quinone oxidoreductase subunit NuoF [Hymenobacter rubripertinctus]	NuoF	NuoF NA	0.0167322
1	NuoF-WP_119343651.1 NADH-quinone oxidoreductase subunit NuoF [Fastidiosibacteraceae bacterium SYSU SYW-5]	NuoF	NuoF NA	0.017642
1	NuoF-WP_119329414.1 NADH-quinone oxidoreductase subunit NuoF [Fastidiosibacteraceae bacterium SYSU SYW-6]	NuoF	NuoF NA	0.017642
1	NuoF-WP_119155770.1 NADH-quinone oxidoreductase subunit NuoF [Aquabacterium tepidiphilum]	NuoF	NuoF NA	0.0166948
1	NuoF-WP_119051908.1 NADH-quinone oxidoreductase subunit NuoF [Pseudoflavitalea sp. 5GH32-13]	NuoF	NuoF NA	0.0165467
1	NuoF-WP_118994802.1 NADH-quinone oxidoreductase subunit NuoF [Pusillimonas caeni]	NuoF	NuoF NA	0.0142688
1	NuoF-WP_118193749.1 NADH-quinone oxidoreductase subunit NuoF [Pedobacter sp. SM1810]	NuoF	NuoF NA	0.0165835
1	NuoF-WP_117361802.1 NADH-quinone oxidoreductase subunit NuoF [Actinomadura sp. NEAU-G17]	NuoF	NuoF NA	0.0172346
1	NuoF-WP_117175042.1 NADH-quinone oxidoreductase subunit NuoF [Rhodoferax sp. IMCC26218]	NuoF	NuoF NA	0.0161878
1	NuoF-WP_116984765.1 NADH-quinone oxidoreductase subunit NuoF [Emticicia sp. C21]	NuoF	NuoF NA	0.0168076
1	NuoF-WP_116964503.1 NADH-quinone oxidoreductase subunit NuoF [Fastidiosibacter lacustris]	NuoF	NuoF NA	0.017642
1	NuoF-WP_116946973.1 NADH-quinone oxidoreductase subunit NuoF [Jiangella sp. KE2-3]	NuoF	NuoF NA	0.0168836
1	NuoF-WP_116775472.1 NADH-quinone oxidoreductase subunit NuoF [Sphingobacterium sp. 2c-3]	NuoF	NuoF NA	0.0165101
1	NuoF-WP_116723817.1 NADH-quinone oxidoreductase subunit NuoF [Flavobacterium sp. RB1R5]	NuoF	NuoF NA	0.0166204
1	NuoF-WP_116597243.1 NADH-quinone oxidoreductase subunit NuoF [Primorskyibacter marinus]	NuoF	NuoF NA	0.0172745
1	NuoF-WP_116545114.1 NADH-quinone oxidoreductase subunit NuoF [Pontibacter virosus]	NuoF	NuoF NA	0.0166575
1	NuoF-WP_116517513.1 NADH-quinone oxidoreductase subunit NuoF [Pusillimonas noertemannii]	NuoF	NuoF NA	0.0142688
1	NuoF-WP_116084022.1 NADH-quinone oxidoreductase subunit NuoF [Tropicimonas sp. IMCC34011]	NuoF	NuoF NA	0.0173145
1	NuoF-WP_115960709.1 NADH-quinone oxidoreductase subunit NuoF [Rhodococcus sp. OK269]	NuoF	NuoF NA	0.0172745
1	NuoF-WP_115942027.1 NADH-quinone oxidoreductase subunit NuoF [Cellulosimicrobium cellulans]	NuoF	NuoF NA	0.0164737
1	NuoF-WP_115332600.1 NADH-quinone oxidoreductase subunit NuoF [Legionella busanensis]	NuoF	NuoF NA	0.017559
1	NuoF-WP_114907058.1 NADH-quinone oxidoreductase subunit NuoF [Ornithinimicrobium murale]	NuoF	NuoF NA	0.0170768
1	NuoF-WP_114852384.1 NADH-quinone oxidoreductase subunit NuoF [Bordetella avium]	NuoF	NuoF NA	0.0144065
1	NuoF-WP_114638660.1 NADH-quinone oxidoreductase subunit NuoF [Polynucleobacter necessarius]	NuoF	NuoF NA	0.0172745
1	NuoF-WP_114559101.1 NADH-quinone oxidoreductase subunit NuoF [Propionibacteriaceae bacterium CPCC 204711]	NuoF	NuoF NA	0.0165835
1	NuoF-WP_114451119.1 NADH-quinone oxidoreductase subunit NuoF [Halopolyspora algeriensis]	NuoF	NuoF NA	0.0161179
1	NuoF-WP_114419847.1 NADH-quinone oxidoreductase subunit NuoF [Pusillimonas sp. EA3]	NuoF	NuoF NA	0.0164012
1	NuoF-WP_114404305.1 NADH-quinone oxidoreductase subunit NuoF [Larkinella sp. ZZJ9]	NuoF	NuoF NA	0.0167322
1	NuoF-WP_114402255.1 NADH-quinone oxidoreductase subunit NuoF [Parvibium lacunae]	NuoF	NuoF NA	0.0173145
1	NuoF-WP_114275538.1 NADH-quinone oxidoreductase subunit NuoF [Sulfitobacter sp. DFL-14]	NuoF	NuoF NA	0.0173145
1	NuoF-WP_114029752.1 NADH-quinone oxidoreductase subunit NuoF [Sphaerisporangium album]	NuoF	NuoF NA	0.0173953
1	NuoF-WP_113912604.1 NADH-quinone oxidoreductase subunit NuoF [Roseovarius sp. YLY04]	NuoF	NuoF NA	0.0173145
1	NuoF-WP_113257340.1 NADH-quinone oxidoreductase subunit NuoF [Roseovarius sp. TE539]	NuoF	NuoF NA	0.0173145
1	NuoF-WP_113250596.1 NADH-quinone oxidoreductase subunit NuoF [Rhizobiales bacterium]	NuoF	NuoF NA	0.0171949
1	NuoF-WP_113039916.1 NADH-quinone oxidoreductase subunit NuoF [Nitrosomonas sp. Nm143]	NuoF	NuoF NA	0.017559
1	NuoF-WP_112748859.1 NADH-quinone oxidoreductase subunit NuoF [Chryseolinea flava]	NuoF	NuoF NA	0.0165101
1	NuoF-WP_112566284.1 NADH-quinone oxidoreductase subunit NuoF [Rhizobiales bacterium]	NuoF	NuoF NA	0.0171949
1	NuoF-WP_112557593.1 NADH-quinone oxidoreductase subunit NuoF [Mycolicibacterium sp. GF69]	NuoF	NuoF NA	0.0166204
1	NuoF-WP_112449171.1 MULTISPECIES: NADH-quinone oxidoreductase subunit NuoF [unclassified Streptomyces]	NuoF	NuoF NA	0.0164374
1	NuoF-WP_112248991.1 NADH-quinone oxidoreductase subunit NuoF [Kribbella sp. NEAU-SW521]	NuoF	NuoF NA	0.0171553
1	NuoF-WP_111836206.1 MULTISPECIES: NADH-quinone oxidoreductase subunit NuoF [Actinomyces]	NuoF	NuoF NA	0.0168076
1	NuoF-WP_111767392.1 NADH-quinone oxidoreductase subunit NuoF [Nakamurella sp. 12Sc4-1]	NuoF	NuoF NA	0.016999
1	NuoF-WP_111732714.1 NADH-quinone oxidoreductase subunit NuoF [Roseovarius sp. GCL-8]	NuoF	NuoF NA	0.0173145
1	NuoF-WP_111595211.1 NADH-quinone oxidoreductase subunit NuoF [Chitinophaga dinghuensis]	NuoF	NuoF NA	0.0165101
1	NuoF-WP_111366786.1 NADH-quinone oxidoreductase subunit NuoF [Aquicoccus porphyridii]	NuoF	NuoF NA	0.0172745
1	NuoF-WP_110814730.1 NADH-quinone oxidoreductase subunit NuoF [Pseudoroseicyclus aestuarii]	NuoF	NuoF NA	0.0173953
1	NuoF-WP_110795266.1 NADH-quinone oxidoreductase subunit NuoF [Rhodobacteraceae bacterium FSX-11]	NuoF	NuoF NA	0.0172745
1	NuoF-WP_110470356.1 NADH-quinone oxidoreductase subunit NuoF [Williamsia limnetica]	NuoF	NuoF NA	0.0172346
1	NuoF-WP_110317811.1 NADH-quinone oxidoreductase subunit NuoF [Mycolicibacterium moriokaense]	NuoF	NuoF NA	0.0170378
1	NuoF-WP_110136332.1 NADH-quinone oxidoreductase subunit NuoF [Acidiferrobacter sp. SPIII_3]	NuoF	NuoF NA	0.017559
1	NuoF-WP_110057776.1 4Fe-4S dicluster domain-containing protein [Finegoldia magna]	NuoF	NuoF NA	0.0141874
1	NuoF-WP_110056112.1 NADH-quinone oxidoreductase subunit NuoF [Chitinophaga sp. S165]	NuoF	NuoF NA	0.0164374
1	NuoF-WP_110039919.1 NADH-quinone oxidoreductase subunit NuoF [Nocardia neocaledoniensis]	NuoF	NuoF NA	0.0169219
1	NuoF-WP_109423254.1 NADH-quinone oxidoreductase subunit NuoF [Maritimibacter sp. 55A14]	NuoF	NuoF NA	0.0173145
1	NuoF-WP_109413778.1 NADH-quinone oxidoreductase subunit NuoF [Pedobacter sp. FJ4-8]	NuoF	NuoF NA	0.0164012
1	NuoF-WP_109228921.1 NADH-quinone oxidoreductase subunit NuoF [Miniimonas sp. PCH200]	NuoF	NuoF NA	0.0173953
1	NuoF-WP_109188682.1 NADH-quinone oxidoreductase subunit NuoF [Ignatzschineria ureiclastica]	NuoF	NuoF NA	0.0174359
1	NuoF-WP_109130804.1 NADH-quinone oxidoreductase subunit NuoF [Cellulomonas sp. WB94]	NuoF	NuoF NA	0.0166575
1	NuoF-WP_109126833.1 NADH-quinone oxidoreductase subunit NuoF [Dyella sp. C11]	NuoF	NuoF NA	0.017116
1	NuoF-WP_108892729.1 NADH-quinone oxidoreductase subunit NuoF [Palleronia abyssalis]	NuoF	NuoF NA	0.0175178
1	NuoF-WP_108845241.1 NADH-quinone oxidoreductase subunit NuoF [Phyllobacteriaceae bacterium Water-Bin73]	NuoF	NuoF NA	0.0174767
1	NuoF-WP_108828781.1 NADH-quinone oxidoreductase subunit NuoF [Ascidiaceihabitans donghaensis]	NuoF	NuoF NA	0.0173145
1	NuoF-WP_108685817.1 NADH-quinone oxidoreductase subunit NuoF [Chitinophaga parva]	NuoF	NuoF NA	0.0164737
1	NuoF-WP_108522633.1 NADH-quinone oxidoreductase subunit NuoF [Bradyrhizobium algeriense]	NuoF	NuoF NA	0.0144065
1	NuoF-WP_108359115.1 MULTISPECIES: NADH-quinone oxidoreductase subunit NuoF [Limnohabitans]	NuoF	NuoF NA	0.0165835
1	NuoF-WP_107989916.1 NADH-quinone oxidoreductase subunit NuoF [Breoghania corrubedonensis]	NuoF	NuoF NA	0.0171949
1	NuoF-WP_107870227.1 MULTISPECIES: NADH-quinone oxidoreductase subunit NuoF [unclassified Massilia]	NuoF	NuoF NA	0.0143787
1	NuoF-WP_107700792.1 NADH-quinone oxidoreductase subunit NuoF [Nocardioides sp. CF204]	NuoF	NuoF NA	0.0169604
1	NuoF-WP_107491211.1 NADH-quinone oxidoreductase subunit NuoF [Thermobifida fusca]	NuoF	NuoF NA	0.0170378
1	NuoF-WP_106828939.1 NADH-quinone oxidoreductase subunit NuoF [Burkholderiales bacterium]	NuoF	NuoF NA	0.0172346
1	NuoF-WP_106748575.1 NADH-quinone oxidoreductase subunit NuoF [Phreatobacter cathodiphilus]	NuoF	NuoF NA	0.0172346
1	NuoF-WP_106520753.1 NADH-quinone oxidoreductase subunit NuoF [Taibaiella chishuiensis]	NuoF	NuoF NA	0.0166575
1	NuoF-WP_106471521.1 NADH-quinone oxidoreductase subunit NuoF [Rhodobacteraceae bacterium SH-1]	NuoF	NuoF NA	0.0173145
1	NuoF-WP_106406390.1 MULTISPECIES: NADH-quinone oxidoreductase subunit NuoF [Actinomyces]	NuoF	NuoF NA	0.0168836
1	NuoF-WP_106265017.1 MULTISPECIES: NADH-quinone oxidoreductase subunit NuoF [Isoptericola]	NuoF	NuoF NA	0.0167322
1	NuoF-WP_106159461.1 NADH-quinone oxidoreductase subunit NuoF [Hasllibacter halocynthiae]	NuoF	NuoF NA	0.0173548
1	NuoF-WP_105480565.1 NADH-quinone oxidoreductase subunit NuoF [Burkholderiales bacterium]	NuoF	NuoF NA	0.0172346
1	NuoF-WP_105194435.1 NADH-quinone oxidoreductase subunit NuoF [Apibacter adventoris]	NuoF	NuoF NA	0.0168455
1	NuoF-WP_105028779.1 NADH-quinone oxidoreductase subunit NuoF [Rhodococcus sp. SAORIC-690]	NuoF	NuoF NA	0.0173145
1	NuoF-WP_104793257.1 NADH-quinone oxidoreductase subunit NuoF [Cloacibacterium normanense]	NuoF	NuoF NA	0.0165835
1	NuoF-WP_104709759.1 NADH-quinone oxidoreductase subunit NuoF [Siphonobacter curvatus]	NuoF	NuoF NA	0.0166948
1	NuoF-WP_103912126.1 NADH-quinone oxidoreductase subunit NuoF [Chryseobacterium humi]	NuoF	NuoF NA	0.0164737
1	NuoF-WP_103908648.1 NADH-quinone oxidoreductase subunit NuoF [Thalassococcus halodurans]	NuoF	NuoF NA	0.0173953
1	NuoF-WP_103126556.1 NADH-quinone oxidoreductase subunit NuoF [Nostoc cycadae]	NuoF	NuoF NA	0.0139748
1	NuoF-WP_103120059.1 NADH-quinone oxidoreductase subunit NuoF [Methylopila sp. Yamaguchi]	NuoF	NuoF NA	0.0172346
1	NuoF-WP_102842014.1 NADH-quinone oxidoreductase subunit NuoF [Methylocella silvestris]	NuoF	NuoF NA	0.0144623
1	NuoF-WP_101948784.1 NADH-quinone oxidoreductase subunit NuoF [Mycobacterium sp. 3519A]	NuoF	NuoF NA	0.0141069
1	NuoF-WP_101726041.1 NADH-quinone oxidoreductase subunit NuoF [Emticicia sp. TH156]	NuoF	NuoF NA	0.0168076
1	NuoF-WP_101526297.1 NADH-quinone oxidoreductase subunit NuoF [Nocardioides sp. 78]	NuoF	NuoF NA	0.0172346
1	NuoF-WP_101470845.1 NADH-quinone oxidoreductase subunit NuoF [Flavobacterium lindanitolerans]	NuoF	NuoF NA	0.0164012
1	NuoF-WP_101468020.1 NADH-quinone oxidoreductase subunit NuoF [Nocardia fluminea]	NuoF	NuoF NA	0.0169604
1	NuoF-WP_101446461.1 NADH-quinone oxidoreductase subunit NuoF [Pontibacter ramchanderi]	NuoF	NuoF NA	0.0166575
1	NuoF-WP_101068281.1 NADH-quinone oxidoreductase subunit NuoF [Roseovarius salinarum]	NuoF	NuoF NA	0.0173145
1	NuoF-WP_101048737.1 NADH-quinone oxidoreductase subunit NuoF [Macromonas sp. BK-30]	NuoF	NuoF NA	0.0165835
1	NuoF-WP_100677899.1 NADH-quinone oxidoreductase subunit NuoF [Flavobacteriaceae bacterium UR159]	NuoF	NuoF NA	0.0164374
1	NuoF-WP_100421738.1 NADH-quinone oxidoreductase subunit NuoF [Sediminihabitans luteus]	NuoF	NuoF NA	0.0167322
1	NuoF-WP_100339989.1 NADH-quinone oxidoreductase subunit NuoF [Mucilaginibacter auburnensis]	NuoF	NuoF NA	0.0164737
1	NuoF-WP_100162348.1 NADH-quinone oxidoreductase subunit NuoF [Pseudooceanicola lipolyticus]	NuoF	NuoF NA	0.0173145
1	NuoF-WP_099886707.1 NADH-quinone oxidoreductase subunit NuoF [Streptomyces sp. CNZ279]	NuoF	NuoF NA	0.016999
1	NuoF-WP_099866196.1 NADH-quinone oxidoreductase subunit NuoF [Pararhizobium haloflavum]	NuoF	NuoF NA	0.0171553
1	NuoF-WP_099823801.1 NADH-quinone oxidoreductase subunit NuoF [Oceaniglobus indicus]	NuoF	NuoF NA	0.0172745
1	NuoF-WP_099500541.1 MULTISPECIES: NADH-quinone oxidoreductase subunit NuoF [Streptomyces]	NuoF	NuoF NA	0.0166575
1	NuoF-WP_099364990.1 MULTISPECIES: NADH-quinone oxidoreductase subunit NuoF [unclassified Sphingobacterium]	NuoF	NuoF NA	0.0165467
1	NuoF-WP_099250521.1 NADH-quinone oxidoreductase subunit NuoF [Mycobacterium sp. shizuoka-1]	NuoF	NuoF NA	0.0169604
1	NuoF-WP_098753402.1 NADH-quinone oxidoreductase subunit NuoF [Streptomyces sp. Ru87]	NuoF	NuoF NA	0.0163295
1	NuoF-WP_098484294.1 NADH-quinone oxidoreductase subunit NuoF [Georgenia soli]	NuoF	NuoF NA	0.0169219
1	NuoF-WP_098455203.1 NADH-quinone oxidoreductase subunit NuoF [Sanguibacter antarcticus]	NuoF	NuoF NA	0.0166204
1	NuoF-WP_098193636.1 NADH-quinone oxidoreductase subunit NuoF [Chitinophaga caeni]	NuoF	NuoF NA	0.0164737
1	NuoF-WP_097553727.1 NADH-quinone oxidoreductase subunit NuoF [Flavobacterium branchiophilum]	NuoF	NuoF NA	0.0164012
1	NuoF-WP_096409055.1 NADH-quinone oxidoreductase subunit NuoF [Halorhodospira halochloris]	NuoF	NuoF NA	0.0175178
1	NuoF-WP_095703085.1 NADH-quinone oxidoreductase subunit NuoF [Mucilaginibacter sp. MD40]	NuoF	NuoF NA	0.0164374
1	NuoF-WP_095698522.1 NADH-quinone oxidoreductase subunit NuoF [Candidatus Planktophila limnetica]	NuoF	NuoF NA	0.0174767
1	NuoF-WP_095673975.1 NADH-quinone oxidoreductase subunit NuoF [Candidatus Planktophila sulfonica]	NuoF	NuoF NA	0.0175178
1	NuoF-WP_095671958.1 NADH-quinone oxidoreductase subunit NuoF [Candidatus Nanopelagicus hibericus]	NuoF	NuoF NA	0.0171949
1	NuoF-WP_095556441.1 MULTISPECIES: NADH-quinone oxidoreductase subunit NuoF [unclassified Comamonadaceae]	NuoF	NuoF NA	0.0157438
1	NuoF-WP_094860569.1 NADH-quinone oxidoreductase subunit NuoF [Amycolatopsis antarctica]	NuoF	NuoF NA	0.017116
1	NuoF-WP_094210109.1 4Fe-4S binding protein [Finegoldia magna]	NuoF	NuoF NA	0.0141874
1	NuoF-WP_093934316.1 NADH-quinone oxidoreductase subunit NuoF [Amycolatopsis thailandensis]	NuoF	NuoF NA	0.0175178
1	NuoF-WP_093915963.1 NADH-quinone oxidoreductase subunit NuoF [Sulfitobacter marinus]	NuoF	NuoF NA	0.0173145
1	NuoF-WP_093404027.1 NADH-quinone oxidoreductase subunit NuoF [Verrucosispora sediminis]	NuoF	NuoF NA	0.0170378
1	NuoF-WP_093265785.1 NADH-quinone oxidoreductase subunit NuoF [Saccharopolyspora shandongensis]	NuoF	NuoF NA	0.0172346
1	NuoF-WP_093168982.1 NADH-quinone oxidoreductase subunit NuoF [Variovorax sp. YR216]	NuoF	NuoF NA	0.0166575
1	NuoF-WP_093165973.1 NADH-quinone oxidoreductase subunit NuoF [Variovorax sp. YR216]	NuoF	NuoF NA	0.0167322
1	NuoF-WP_093155332.1 NADH-quinone oxidoreductase subunit NuoF [Saccharopolyspora antimicrobica]	NuoF	NuoF NA	0.0172346
1	NuoF-WP_093099576.1 NADH-quinone oxidoreductase subunit NuoF [Sphingobacterium mizutaii]	NuoF	NuoF NA	0.0165467
1	NuoF-WP_092812634.1 NADH-quinone oxidoreductase subunit NuoF [Afifella marina]	NuoF	NuoF NA	0.0171553
1	NuoF-WP_092808436.1 NADH-quinone oxidoreductase subunit NuoF [Rhodococcus sp. 4J2A2]	NuoF	NuoF NA	0.0172346
1	NuoF-WP_092759961.1 NADH-quinone oxidoreductase subunit NuoF [Jannaschia helgolandensis]	NuoF	NuoF NA	0.0173145
1	NuoF-WP_092652814.1 NADH-quinone oxidoreductase subunit NuoF [Actinopolymorpha singaporensis]	NuoF	NuoF NA	0.0169604
1	NuoF-WP_092626365.1 NADH-quinone oxidoreductase subunit NuoF [Actinopolyspora mzabensis]	NuoF	NuoF NA	0.0166575
1	NuoF-WP_092608040.1 NADH-quinone oxidoreductase subunit NuoF [Actinomyces ruminicola]	NuoF	NuoF NA	0.0174359
1	NuoF-WP_092362939.1 NADH-quinone oxidoreductase subunit NuoF [Cribrihabitans marinus]	NuoF	NuoF NA	0.0172745
1	NuoF-WP_092296604.1 NADH-quinone oxidoreductase subunit NuoF [Bradyrhizobium sp. Ghvi]	NuoF	NuoF NA	0.0144065
1	NuoF-WP_092226721.1 NADH-quinone oxidoreductase subunit NuoF [Bradyrhizobium sp. Gha]	NuoF	NuoF NA	0.0144065
1	NuoF-WP_092024010.1 NADH-quinone oxidoreductase subunit NuoF [Bradyrhizobium sp. OK095]	NuoF	NuoF NA	0.0144065
1	NuoF-WP_092017754.1 NADH-quinone oxidoreductase subunit NuoF [Pseudarcicella hirudinis]	NuoF	NuoF NA	0.0167322
1	NuoF-WP_091814021.1 NADH-quinone oxidoreductase subunit NuoF [Brachymonas denitrificans]	NuoF	NuoF NA	0.0165835
1	NuoF-WP_091555188.1 NADH-quinone oxidoreductase subunit NuoF [Klenkia taihuensis]	NuoF	NuoF NA	0.0168836
1	NuoF-WP_091526741.1 NADH-quinone oxidoreductase subunit NuoF [Microlunatus soli]	NuoF	NuoF NA	0.0168076
1	NuoF-WP_091476125.1 NADH-quinone oxidoreductase subunit NuoF [Flavobacterium swingsii]	NuoF	NuoF NA	0.0164012
1	NuoF-WP_091453945.1 NADH-quinone oxidoreductase subunit NuoF [Alloactinosynnema iranicum]	NuoF	NuoF NA	0.0173145
1	NuoF-WP_091439957.1 NADH-quinone oxidoreductase subunit NuoF [Ancylobacter rudongensis]	NuoF	NuoF NA	0.0142144
1	NuoF-WP_091414579.1 NADH-quinone oxidoreductase subunit NuoF [Friedmanniella luteola]	NuoF	NuoF NA	0.0166204
1	NuoF-WP_091368083.1 NADH-quinone oxidoreductase subunit NuoF [Mucilaginibacter mallensis]	NuoF	NuoF NA	0.0167322
1	NuoF-WP_091363030.1 NADH-quinone oxidoreductase subunit NuoF [Geodermatophilus telluris]	NuoF	NuoF NA	0.0168836
1	NuoF-WP_091319798.1 NADH-quinone oxidoreductase subunit NuoF [Geodermatophilus ruber]	NuoF	NuoF NA	0.0168836
1	NuoF-WP_091310388.1 NADH-quinone oxidoreductase subunit NuoF [Flavobacterium terrigena]	NuoF	NuoF NA	0.0164374
1	NuoF-WP_091271604.1 NADH-quinone oxidoreductase subunit NuoF [Frankia irregularis]	NuoF	NuoF NA	0.0167698
1	NuoF-WP_091238955.1 NADH-quinone oxidoreductase subunit NuoF [Klenkia soli]	NuoF	NuoF NA	0.0168836
1	NuoF-WP_091198682.1 NADH-quinone oxidoreductase subunit NuoF [Nocardioides alpinus]	NuoF	NuoF NA	0.017116
1	NuoF-WP_091191617.1 NADH-quinone oxidoreductase subunit NuoF [Formivibrio citricus]	NuoF	NuoF NA	0.0174767
1	NuoF-WP_091137170.1 NADH-quinone oxidoreductase subunit NuoF [Nitrosospira sp. Nsp14]	NuoF	NuoF NA	0.017559
1	NuoF-WP_091043005.1 NADH-quinone oxidoreductase subunit NuoF [Nocardioides sp. YR527]	NuoF	NuoF NA	0.0170768
1	NuoF-WP_090721366.1 NADH-quinone oxidoreductase subunit NuoF [Nitrosomonas sp. Nm166]	NuoF	NuoF NA	0.017559
1	NuoF-WP_090702017.1 NADH-quinone oxidoreductase subunit NuoF [Beijerinckia sp. 28-YEA-48]	NuoF	NuoF NA	0.0172346
1	NuoF-WP_090606691.1 NADH-quinone oxidoreductase subunit NuoF [Parapedobacter koreensis]	NuoF	NuoF NA	0.0165467
1	NuoF-WP_090558117.1 NADH-quinone oxidoreductase subunit NuoF [Pedobacter hartonius]	NuoF	NuoF NA	0.0164012
1	NuoF-WP_090337180.1 NADH-quinone oxidoreductase subunit NuoF [Dyadobacter koreensis]	NuoF	NuoF NA	0.0167698
1	NuoF-WP_090199030.1 NADH-quinone oxidoreductase subunit NuoF [Yoonia tamlensis]	NuoF	NuoF NA	0.0174359
1	NuoF-WP_089871847.1 NADH-quinone oxidoreductase subunit NuoF [Chryseobacterium hungaricum]	NuoF	NuoF NA	0.0165467
1	NuoF-WP_089847889.1 NADH-quinone oxidoreductase subunit NuoF [Salipiger marinus]	NuoF	NuoF NA	0.0172745
1	NuoF-WP_089817739.1 NADH-quinone oxidoreductase subunit NuoF [Chryseobacterium treverense]	NuoF	NuoF NA	0.0164374
1	NuoF-WP_089798380.1 NADH-quinone oxidoreductase subunit NuoF [Cellulomonas sp. KH9]	NuoF	NuoF NA	0.0167698
1	NuoF-WP_089771309.1 NADH-quinone oxidoreductase subunit NuoF [Haloactinobacterium album]	NuoF	NuoF NA	0.0172346
1	NuoF-WP_089754022.1 NADH-quinone oxidoreductase subunit NuoF [Chryseobacterium soldanellicola]	NuoF	NuoF NA	0.0165835
1	NuoF-WP_089412658.1 NADH-quinone oxidoreductase subunit NuoF [Amphiplicatus metriothermophilus]	NuoF	NuoF NA	0.0168455
1	NuoF-WP_089402070.1 NADH-quinone oxidoreductase subunit NuoF [Geodermatophilus saharensis]	NuoF	NuoF NA	0.0168836
1	NuoF-WP_089277117.1 NADH-quinone oxidoreductase subunit NuoF [Antarctobacter heliothermus]	NuoF	NuoF NA	0.0172745
1	NuoF-WP_089242839.1 NADH-quinone oxidoreductase subunit NuoF [Rhodococcus kyotonensis]	NuoF	NuoF NA	0.0172745
1	NuoF-WP_088625342.1 NADH-quinone oxidoreductase subunit NuoF [Oceanicola sp. 22II-s10i]	NuoF	NuoF NA	0.0173953
1	NuoF-WP_088604723.1 NADH-quinone oxidoreductase subunit NuoF [Candidimonas nitroreducens]	NuoF	NuoF NA	0.0164012
1	NuoF-WP_088519019.1 NADH-quinone oxidoreductase subunit NuoF [Rhodoblastus acidophilus]	NuoF	NuoF NA	0.0172346
1	NuoF-WP_088227074.1 NADH-quinone oxidoreductase subunit F [Desulfosporosinus sp. FKB]	NuoF	NuoF NA	0.0173145
1	NuoF-WP_087494529.1 NADH-quinone oxidoreductase subunit NuoF [Curvibacter sp. AEP1-3]	NuoF	NuoF NA	0.0165835
1	NuoF-WP_086783029.1 NADH-quinone oxidoreductase subunit NuoF [Crossiella equi]	NuoF	NuoF NA	0.0172745
1	NuoF-WP_086104161.1 NADH-quinone oxidoreductase subunit NuoF [Chitinophagaceae bacterium IBVUCB2]	NuoF	NuoF NA	0.0165101
1	NuoF-WP_085798863.1 NADH-quinone oxidoreductase subunit NuoF [Roseovarius aestuarii]	NuoF	NuoF NA	0.0173145
1	NuoF-WP_085643385.1 NADH-quinone oxidoreductase subunit NuoF [Thalassospira sp. MCCC 1A03138]	NuoF	NuoF NA	0.0175178
1	NuoF-WP_085309650.1 NADH-quinone oxidoreductase subunit NuoF [Planktotalea arctica]	NuoF	NuoF NA	0.0172346
1	NuoF-WP_085249765.1 NADH-quinone oxidoreductase subunit NuoF [Mycobacterium riyadhense]	NuoF	NuoF NA	0.0168836
1	NuoF-WP_085192012.1 NADH-quinone oxidoreductase subunit NuoF [Mycolicibacterium doricum]	NuoF	NuoF NA	0.0165101
1	NuoF-WP_085147662.1 NADH-quinone oxidoreductase subunit NuoF [Candidatus Pelagibacter sp. RS39]	NuoF	NuoF NA	0.0168836
1	NuoF-WP_085089947.1 NADH-quinone oxidoreductase subunit NuoF [Azospirillum oryzae]	NuoF	NuoF NA	0.0173953
1	NuoF-WP_085077163.1 NADH-quinone oxidoreductase subunit NuoF [Mycobacterium palustre]	NuoF	NuoF NA	0.0168455
1	NuoF-WP_084349361.1 NADH-quinone oxidoreductase subunit NuoF [Janibacter limosus]	NuoF	NuoF NA	0.0169604
1	NuoF-WP_084017614.1 NADH-quinone oxidoreductase subunit NuoF [Moheibacter sediminis]	NuoF	NuoF NA	0.0164737
1	NuoF-WP_083735589.1 NADH-quinone oxidoreductase subunit NuoF [Mycobacterium sp. MS1601]	NuoF	NuoF NA	0.016999
1	NuoF-WP_083027802.1 NADH-quinone oxidoreductase subunit NuoF [Mycolicibacter minnesotensis]	NuoF	NuoF NA	0.0167698
1	NuoF-WP_083006344.1 NADH-quinone oxidoreductase subunit NuoF [Mycolicibacterium celeriflavum]	NuoF	NuoF NA	0.0170378
1	NuoF-WP_081531449.1 NADH-quinone oxidoreductase subunit NuoF [Rhodovulum sp. P5]	NuoF	NuoF NA	0.0173145
1	NuoF-WP_079601696.1 NADH-quinone oxidoreductase subunit NuoF [Bradyrhizobium erythrophlei]	NuoF	NuoF NA	0.0144065
1	NuoF-WP_079418974.1 NADH-quinone oxidoreductase subunit NuoF [Thiomonas intermedia]	NuoF	NuoF NA	0.0168836
1	NuoF-WP_078350277.1 NADH-quinone oxidoreductase subunit NuoF [Mucilaginibacter pedocola]	NuoF	NuoF NA	0.0165467
1	NuoF-WP_078329138.1 NADH-quinone oxidoreductase subunit NuoF [Mycobacteroides salmoniphilum]	NuoF	NuoF NA	0.0171949
1	NuoF-WP_077733699.1 NADH-quinone oxidoreductase subunit NuoF [Paenalcaligenes hominis]	NuoF	NuoF NA	0.0164374
1	NuoF-WP_077593288.1 NADH-quinone oxidoreductase subunit NuoF [Polaromonas sp. A23]	NuoF	NuoF NA	0.0165835
1	NuoF-WP_077437311.1 NADH-quinone oxidoreductase subunit NuoF [Sphingobacterium sp. CZ-UAM]	NuoF	NuoF NA	0.0165467
1	NuoF-WP_076980630.1 NADH-quinone oxidoreductase subunit NuoF [Brevirhabdus pacifica]	NuoF	NuoF NA	0.0173145
1	NuoF-WP_076837484.1 NADH-quinone oxidoreductase subunit NuoF [Acidihalobacter ferrooxidans]	NuoF	NuoF NA	0.0172346
1	NuoF-WP_076786434.1 NADH-quinone oxidoreductase subunit NuoF [Burkholderia sp. b13]	NuoF	NuoF NA	0.0169219
1	NuoF-WP_076422896.1 NADH-quinone oxidoreductase subunit NuoF [Pontibacter lucknowensis]	NuoF	NuoF NA	0.0166575
1	NuoF-WP_075970830.1 NADH-quinone oxidoreductase subunit NuoF [Streptomyces sp. TN58]	NuoF	NuoF NA	0.0162938
1	NuoF-WP_075816583.1 NADH-quinone oxidoreductase subunit NuoF [Serinicoccus sp. CNJ-927]	NuoF	NuoF NA	0.0170768
1	NuoF-WP_075786507.1 MULTISPECIES: NADH-quinone oxidoreductase subunit NuoF [Rhodovulum]	NuoF	NuoF NA	0.0173145
1	NuoF-WP_075127801.1 NADH-quinone oxidoreductase subunit NuoF [Actinophytocola xanthii]	NuoF	NuoF NA	0.0175178
1	NuoF-WP_075013274.1 NADH-quinone oxidoreductase subunit NuoF [Geodermatophilus obscurus]	NuoF	NuoF NA	0.0168836
1	NuoF-WP_074974387.1 NADH-quinone oxidoreductase subunit NuoF [Nitrosospira multiformis]	NuoF	NuoF NA	0.017559
1	NuoF-WP_073996704.1 NADH-quinone oxidoreductase subunit NuoF [Arcanobacterium urinimassiliense]	NuoF	NuoF NA	0.0166948
1	NuoF-WP_073708561.1 NADH-quinone oxidoreductase subunit NuoF [Actinomyces liubingyangii]	NuoF	NuoF NA	0.0168455
1	NuoF-WP_073480147.1 NADH-quinone oxidoreductase subunit NuoF [Streptoalloteichus hindustanus]	NuoF	NuoF NA	0.0174359
1	NuoF-WP_073383128.1 NADH-quinone oxidoreductase subunit NuoF [Nocardiopsis flavescens]	NuoF	NuoF NA	0.016999
1	NuoF-WP_073356819.1 NADH-quinone oxidoreductase subunit NuoF [Lampropedia hyalina]	NuoF	NuoF NA	0.0166204
1	NuoF-WP_073262254.1 NADH-quinone oxidoreductase subunit NuoF [Cryptosporangium aurantiacum]	NuoF	NuoF NA	0.0171553
1	NuoF-WP_073128862.1 NADH-quinone oxidoreductase subunit NuoF [Maribius salinus]	NuoF	NuoF NA	0.0172745
1	NuoF-WP_072573078.1 NADH-quinone oxidoreductase subunit NuoF [Granulibacter bethesdensis]	NuoF	NuoF NA	0.0144065
1	NuoF-WP_071629830.1 MULTISPECIES: NADH-quinone oxidoreductase subunit NuoF [Francisella]	NuoF	NuoF NA	0.0176004
1	NuoF-WP_070607458.1 MULTISPECIES: 4Fe-4S dicluster domain-containing protein [unclassified Anaerococcus]	NuoF	NuoF NA	0.0145753
1	NuoF-WP_070320201.1 NADH-quinone oxidoreductase subunit NuoF [Cellulomonas iranensis]	NuoF	NuoF NA	0.0167698
1	NuoF-WP_069407685.1 NADH-quinone oxidoreductase subunit NuoF [Mycolicibacterium holsaticum]	NuoF	NuoF NA	0.0162583
1	NuoF-WP_069297667.1 NADH-quinone oxidoreductase subunit NuoF [Pelagibacteraceae bacterium ETNP-OMZ-SAG-E4]	NuoF	NuoF NA	0.0166204
1	NuoF-WP_068837214.1 NADH-quinone oxidoreductase subunit NuoF [Pontibacter akesuensis]	NuoF	NuoF NA	0.0166575
1	NuoF-WP_068823194.1 NADH-quinone oxidoreductase subunit NuoF [Pedobacter psychrophilus]	NuoF	NuoF NA	0.0164737
1	NuoF-WP_068574945.1 NADH-quinone oxidoreductase subunit NuoF [Tsukamurella pseudospumae]	NuoF	NuoF NA	0.0167322
1	NuoF-WP_068360218.1 NADH-quinone oxidoreductase subunit NuoF [Jannaschia sp. EhC01]	NuoF	NuoF NA	0.0173145
1	NuoF-WP_068306007.1 NADH-quinone oxidoreductase subunit NuoF [Kordiimonas lacus]	NuoF	NuoF NA	0.0175178
1	NuoF-WP_068280180.1 NADH-quinone oxidoreductase subunit NuoF [Rhodococcus kunmingensis]	NuoF	NuoF NA	0.0165467
1	NuoF-WP_068188953.1 NADH-quinone oxidoreductase subunit NuoF [Hymenobacter sedentarius]	NuoF	NuoF NA	0.0167322
1	NuoF-WP_068106438.1 NADH-quinone oxidoreductase subunit NuoF [Mycobacterium sp. E2327]	NuoF	NuoF NA	0.0170378
1	NuoF-WP_068061554.1 NADH-quinone oxidoreductase subunit NuoF [Nocardia xishanensis]	NuoF	NuoF NA	0.0169219
1	NuoF-WP_067970969.1 NADH-quinone oxidoreductase subunit NuoF [Mycolicibacter icosiumassiliensis]	NuoF	NuoF NA	0.0167698
1	NuoF-WP_067969852.1 NADH-quinone oxidoreductase subunit NuoF [Nocardiopsis trehalosi]	NuoF	NuoF NA	0.0171553
1	NuoF-WP_067824915.1 NADH-quinone oxidoreductase subunit NuoF [Actinomadura kijaniata]	NuoF	NuoF NA	0.0173145
1	NuoF-WP_067821138.1 NADH-quinone oxidoreductase subunit NuoF [Nocardia inohanensis]	NuoF	NuoF NA	0.0170768
1	NuoF-WP_067708679.1 NADH-quinone oxidoreductase subunit NuoF [Nocardia yamanashiensis]	NuoF	NuoF NA	0.0170378
1	NuoF-WP_067630653.1 MULTISPECIES: NADH-quinone oxidoreductase subunit NuoF [Sulfitobacter]	NuoF	NuoF NA	0.0173145
1	NuoF-WP_067489935.1 NADH-quinone oxidoreductase subunit NuoF [Nocardia ignorata]	NuoF	NuoF NA	0.0169604
1	NuoF-WP_067447357.1 NADH-quinone oxidoreductase subunit NuoF [Nocardia alba]	NuoF	NuoF NA	0.016999
1	NuoF-WP_067336169.1 NADH-quinone oxidoreductase subunit NuoF [Stappia indica]	NuoF	NuoF NA	0.0144065
1	NuoF-WP_067268005.1 NADH-quinone oxidoreductase subunit NuoF [Methylovorus sp. MM2]	NuoF	NuoF NA	0.0168076
1	NuoF-WP_066641385.1 NADH-quinone oxidoreductase subunit NuoF [Serinicoccus sp. JLT9]	NuoF	NuoF NA	0.0170768
1	NuoF-WP_065977282.1 NADH-quinone oxidoreductase subunit NuoF [Methylophilales bacterium LSUCC0135]	NuoF	NuoF NA	0.0172346
1	NuoF-WP_065756896.1 NADH-quinone oxidoreductase subunit NuoF [Bradyrhizobium paxllaeri]	NuoF	NuoF NA	0.0144065
1	NuoF-WP_065709911.1 NADH-quinone oxidoreductase subunit NuoF [Synechococcus sp. PCC 7117]	NuoF	NuoF NA	0.0139748
1	NuoF-WP_065213781.1 NADH-quinone oxidoreductase subunit NuoF [Flavobacterium columnare]	NuoF	NuoF NA	0.0165467
1	NuoF-WP_064417228.1 NADH-quinone oxidoreductase subunit NuoF [Mycolicibacterium acapulense]	NuoF	NuoF NA	0.0170378
1	NuoF-WP_063984538.1 NADH-quinone oxidoreductase subunit NuoF [Bradyrhizobium sp.]	NuoF	NuoF NA	0.0144065
1	NuoF-WP_063467131.1 NADH-quinone oxidoreductase subunit NuoF [Mycobacterium kansasii]	NuoF	NuoF NA	0.0171949
1	NuoF-WP_063297699.1 NADH-quinone oxidoreductase subunit NuoF [Pseudovibrio sp. Ad37]	NuoF	NuoF NA	0.0144065
1	NuoF-WP_063020672.1 NADH-quinone oxidoreductase subunit NuoF [Nocardia niwae]	NuoF	NuoF NA	0.0169604
1	NuoF-WP_063007481.1 NADH-quinone oxidoreductase subunit NuoF [Nocardia kruczakiae]	NuoF	NuoF NA	0.0166575
1	NuoF-WP_062626151.1 NADH-quinone oxidoreductase subunit NuoF [Ferriphaselus amnicola]	NuoF	NuoF NA	0.0177258
1	NuoF-WP_062546547.1 NADH-quinone oxidoreductase subunit NuoF [Pedobacter sp. PACM 27299]	NuoF	NuoF NA	0.0164374
1	NuoF-WP_062131298.1 NADH-quinone oxidoreductase subunit NuoF [Demequina aestuarii]	NuoF	NuoF NA	0.0169219
1	NuoF-WP_061848838.1 NADH-quinone oxidoreductase subunit NuoF [Bradyrhizobium sp. DOA1]	NuoF	NuoF NA	0.0144065
1	NuoF-WP_059159536.1 NADH-quinone oxidoreductase subunit NuoF [Mycobacterium sp. IS-1496]	NuoF	NuoF NA	0.0170378
1	NuoF-WP_058990902.1 4Fe-4S dicluster domain-containing protein [Anaerococcus rubeinfantis]	NuoF	NuoF NA	0.0145753
1	NuoF-WP_058935574.1 NADH-quinone oxidoreductase subunit NuoF [Roseateles depolymerans]	NuoF	NuoF NA	0.0163295
1	NuoF-WP_058855696.1 NADH-quinone oxidoreductase subunit NuoF [Nocardia jinanensis]	NuoF	NuoF NA	0.0168836
1	NuoF-WP_058507237.1 MULTISPECIES: NADH-quinone oxidoreductase subunit NuoF [Legionella]	NuoF	NuoF NA	0.017559
1	NuoF-WP_058480636.1 NADH-quinone oxidoreductase subunit NuoF [Legionella waltersii]	NuoF	NuoF NA	0.017559
1	NuoF-WP_058471817.1 NADH-quinone oxidoreductase subunit NuoF [Legionella jordanis]	NuoF	NuoF NA	0.017559
1	NuoF-WP_058280285.1 NADH-quinone oxidoreductase subunit NuoF [Ruegeria denitrificans]	NuoF	NuoF NA	0.0172745
1	NuoF-WP_058248397.1 NADH-quinone oxidoreductase subunit NuoF [Tropicibacter naphthalenivorans]	NuoF	NuoF NA	0.0173548
1	NuoF-WP_058238050.1 NADH-quinone oxidoreductase subunit NuoF [Shimia marina]	NuoF	NuoF NA	0.0172745
1	NuoF-WP_057851051.1 NADH-quinone oxidoreductase subunit NuoF [Bradyrhizobium valentinum]	NuoF	NuoF NA	0.0144065
1	NuoF-WP_057816542.1 NADH-quinone oxidoreductase subunit NuoF [Roseovarius indicus]	NuoF	NuoF NA	0.0173145
1	NuoF-WP_057155459.1 NADH-quinone oxidoreductase subunit NuoF [Massilia sp. Root351]	NuoF	NuoF NA	0.0143787
1	NuoF-WP_056819803.1 MULTISPECIES: NADH-quinone oxidoreductase subunit NuoF [Nocardia]	NuoF	NuoF NA	0.0169604
1	NuoF-WP_056605851.1 NADH-quinone oxidoreductase subunit NuoF [Aeromicrobium sp. Root472D3]	NuoF	NuoF NA	0.0170768
1	NuoF-WP_056271426.1 MULTISPECIES: NADH-quinone oxidoreductase subunit NuoF [unclassified Pelomonas]	NuoF	NuoF NA	0.0166948
1	NuoF-WP_055863506.1 NADH-quinone oxidoreductase subunit NuoF [Chryseobacterium sp. Leaf180]	NuoF	NuoF NA	0.0165467
1	NuoF-WP_055825961.1 MULTISPECIES: NADH-quinone oxidoreductase subunit NuoF [unclassified Methylophilus]	NuoF	NuoF NA	0.0168076
1	NuoF-WP_055434506.1 NADH-quinone oxidoreductase subunit NuoF [Gulbenkiania indica]	NuoF	NuoF NA	0.0173145
1	NuoF-WP_055369025.1 NADH-quinone oxidoreductase subunit NuoF [Mycobacterium tuberculosis]	NuoF	NuoF NA	0.0167698
1	NuoF-WP_055150581.1 NADH-quinone oxidoreductase subunit NuoF [Jiulongibacter sediminis]	NuoF	NuoF NA	0.0166575
1	NuoF-WP_055084358.1 NADH-quinone oxidoreductase subunit NuoF [Jannaschia donghaensis]	NuoF	NuoF NA	0.0173145
1	NuoF-WP_054773953.1 NADH-quinone oxidoreductase subunit NuoF [Methylogaea oryzae]	NuoF	NuoF NA	0.0144904
1	NuoF-WP_054570402.1 MULTISPECIES: NADH-quinone oxidoreductase subunit NuoF [unclassified Frankia]	NuoF	NuoF NA	0.0167698
1	NuoF-WP_054512960.1 NADH-quinone oxidoreductase subunit NuoF [Chryseobacterium sp. ERMR1:04]	NuoF	NuoF NA	0.0165101
1	NuoF-WP_054422583.1 NADH-quinone oxidoreductase subunit NuoF [Achromobacter sp. ATCC31444]	NuoF	NuoF NA	0.0141874
1	NuoF-WP_054414013.1 NADH-quinone oxidoreductase subunit NuoF [Hymenobacter sp. DG25A]	NuoF	NuoF NA	0.0167322
1	NuoF-WP_054362374.1 NADH-quinone oxidoreductase subunit NuoF [Prosthecomicrobium hirschii]	NuoF	NuoF NA	0.0173953
1	NuoF-WP_053623795.1 NADH-quinone oxidoreductase subunit NuoF [Streptomyces sp. NRRL F-2295]	NuoF	NuoF NA	0.0162938
1	NuoF-WP_053175863.1 NADH-quinone oxidoreductase subunit NuoF [Limnohabitans planktonicus]	NuoF	NuoF NA	0.0162938
1	NuoF-WP_050663932.1 NADH-quinone oxidoreductase subunit NuoF [Roseovarius tolerans]	NuoF	NuoF NA	0.0173145
1	NuoF-WP_050347791.1 NADH-quinone oxidoreductase subunit NuoF [Arsenicicoccus sp. oral taxon 190]	NuoF	NuoF NA	0.0170378
1	NuoF-WP_049639376.1 NADH-quinone oxidoreductase subunit NuoF [Methylophilus sp. TWE2]	NuoF	NuoF NA	0.0143235
1	NuoF-WP_048597924.1 NADH-quinone oxidoreductase subunit NuoF [Nereida ignava]	NuoF	NuoF NA	0.0173145
1	NuoF-WP_048532300.1 NADH-quinone oxidoreductase subunit NuoF [Marinovum algicola]	NuoF	NuoF NA	0.0172745
1	NuoF-WP_048498178.1 NADH-quinone oxidoreductase subunit NuoF [Chryseobacterium koreense]	NuoF	NuoF NA	0.0165467
1	NuoF-WP_048341897.1 MULTISPECIES: NADH-quinone oxidoreductase subunit NuoF [Cellulomonas]	NuoF	NuoF NA	0.0167322
1	NuoF-WP_047464995.1 NADH-quinone oxidoreductase subunit NuoF [Agrobacterium rhizogenes]	NuoF	NuoF NA	0.0171949
1	NuoF-WP_047260547.1 NADH-quinone oxidoreductase subunit NuoF [Corynebacterium uterequi]	NuoF	NuoF NA	0.017116
1	NuoF-WP_047194292.1 NADH-quinone oxidoreductase subunit NuoF [[Polyangium] brachysporum]	NuoF	NuoF NA	0.0168455
1	NuoF-WP_047187175.1 NADH-quinone oxidoreductase subunit NuoF [Microvirga vignae]	NuoF	NuoF NA	0.0172346
1	NuoF-WP_046673079.1 NADH-quinone oxidoreductase subunit NuoF [Sphingobacterium sp. Ag1]	NuoF	NuoF NA	0.0165467
1	NuoF-WP_046489216.1 NADH-quinone oxidoreductase subunit NuoF [Candidatus Methylopumilus planktonicus]	NuoF	NuoF NA	0.0170768
1	NuoF-WP_046478920.1 NADH-quinone oxidoreductase subunit NuoF [Candidatus Filomicrobium marinum]	NuoF	NuoF NA	0.0174767
1	NuoF-WP_045879755.1 NADH-quinone oxidoreductase subunit NuoF [Frankia sp. DC12]	NuoF	NuoF NA	0.017116
1	NuoF-WP_045687917.1 MULTISPECIES: NADH-quinone oxidoreductase subunit NuoF [Hymenobacter]	NuoF	NuoF NA	0.0167322
1	NuoF-WP_045681966.1 NADH-quinone oxidoreductase subunit NuoF [Martelella endophytica]	NuoF	NuoF NA	0.0172745
1	NuoF-WP_045466680.1 NADH-quinone oxidoreductase subunit NuoF [Burkholderiales bacterium GJ-E10]	NuoF	NuoF NA	0.0172346
1	NuoF-WP_045097059.1 NADH-quinone oxidoreductase subunit NuoF [Legionella fallonii]	NuoF	NuoF NA	0.017559
1	NuoF-WP_044173273.1 NADH-quinone oxidoreductase subunit NuoF [Flectobacillus major]	NuoF	NuoF NA	0.0167322
1	NuoF-WP_043919199.1 NADH-quinone oxidoreductase subunit NuoF [Jannaschia aquimarina]	NuoF	NuoF NA	0.0172745
1	NuoF-WP_043214490.1 NADH-quinone oxidoreductase subunit NuoF [Bordetella pseudohinzii]	NuoF	NuoF NA	0.0144623
1	NuoF-WP_042182542.1 NADH-quinone oxidoreductase subunit NuoF [Kibdelosporangium sp. MJ126-NF4]	NuoF	NuoF NA	0.0172346
1	NuoF-WP_041252691.1 NADH-quinone oxidoreductase subunit NuoF [Flavobacteriaceae bacterium 3519-10]	NuoF	NuoF NA	0.0165467
1	NuoF-WP_041194333.1 NADH-quinone oxidoreductase subunit NuoF [Candidatus Symbiobacter mobilis]	NuoF	NuoF NA	0.0165467
1	NuoF-WP_040857634.1 NADH-quinone oxidoreductase subunit NuoF [Nocardia niigatensis]	NuoF	NuoF NA	0.016999
1	NuoF-WP_040845623.1 NADH-quinone oxidoreductase subunit NuoF [Thiorhodococcus drewsii]	NuoF	NuoF NA	0.0179821
1	NuoF-WP_040707244.1 NADH-quinone oxidoreductase subunit NuoF [Nocardia takedensis]	NuoF	NuoF NA	0.0167322
1	NuoF-WP_040275018.1 NADH-quinone oxidoreductase subunit NuoF [Streptomonospora alba]	NuoF	NuoF NA	0.0172745
1	NuoF-WP_040009378.1 NADH-quinone oxidoreductase subunit NuoF [Francisella sp. FSC1006]	NuoF	NuoF NA	0.0176004
1	NuoF-WP_039994294.1 MULTISPECIES: NADH-quinone oxidoreductase subunit NuoF, partial [Streptomyces]	NuoF	NuoF NA	0.0189887
1	NuoF-WP_039813846.1 NADH-quinone oxidoreductase subunit NuoF [Nocardia otitidiscaviarum]	NuoF	NuoF NA	0.0169219
1	NuoF-WP_039399649.1 NADH-quinone oxidoreductase subunit NuoF [Pandoraea sputorum]	NuoF	NuoF NA	0.0140803
1	NuoF-WP_039356379.1 NADH-quinone oxidoreductase subunit NuoF [Mumia flava]	NuoF	NuoF NA	0.0170768
1	NuoF-WP_039017087.1 NADH-quinone oxidoreductase subunit NuoF [Halocynthiibacter namhaensis]	NuoF	NuoF NA	0.0173145
1	NuoF-WP_038603941.1 NADH-quinone oxidoreductase subunit NuoF [Rickettsiales bacterium Ac37b]	NuoF	NuoF NA	0.017768
1	NuoF-WP_038500926.1 NADH-quinone oxidoreductase subunit NuoF [Basilea psittacipulmonis]	NuoF	NuoF NA	0.0165467
1	NuoF-WP_038463727.1 NADH-quinone oxidoreductase subunit NuoF [Candidatus Paracaedibacter acanthamoebae]	NuoF	NuoF NA	0.017559
1	NuoF-WP_038062460.1 NADH-quinone oxidoreductase subunit NuoF [Thioclava dalianensis]	NuoF	NuoF NA	0.0173145
1	NuoF-WP_038034340.1 NADH-quinone oxidoreductase subunit NuoF [Thermopetrobacter sp. TC1]	NuoF	NuoF NA	0.016999
1	NuoF-WP_038004646.1 MULTISPECIES: NADH-quinone oxidoreductase subunit NuoF [Thalassobacter]	NuoF	NuoF NA	0.0173145
1	NuoF-WP_037309855.1 NADH-quinone oxidoreductase subunit NuoF [Saccharomonospora viridis]	NuoF	NuoF NA	0.0173953
1	NuoF-WP_037265319.1 NADH-quinone oxidoreductase subunit NuoF [Kibdelosporangium aridum]	NuoF	NuoF NA	0.0172745
1	NuoF-WP_037142491.1 NADH-quinone oxidoreductase subunit NuoF [Rhodococcus fascians]	NuoF	NuoF NA	0.0170768
1	NuoF-WP_036429783.1 NADH-quinone oxidoreductase subunit NuoF [Mycolicibacterium mageritense]	NuoF	NuoF NA	0.0170768
1	NuoF-WP_036333183.1 NADH-quinone oxidoreductase subunit NuoF [Modestobacter caceresii]	NuoF	NuoF NA	0.0168836
1	NuoF-WP_036271302.1 NADH-quinone oxidoreductase subunit NuoF [Methyloversatilis universalis]	NuoF	NuoF NA	0.0171949
1	NuoF-WP_035858319.1 NADH-quinone oxidoreductase subunit NuoF [Cryptosporangium arvum]	NuoF	NuoF NA	0.0171553
1	NuoF-WP_035798614.1 NADH-quinone oxidoreductase subunit NuoF [Kitasatospora mediocidica]	NuoF	NuoF NA	0.0164374
1	NuoF-WP_035686659.1 NADH-quinone oxidoreductase subunit NuoF [Flavobacterium reichenbachii]	NuoF	NuoF NA	0.0164012
1	NuoF-WP_035600023.1 MULTISPECIES: NADH-quinone oxidoreductase subunit NuoF [Hyphomonas]	NuoF	NuoF NA	0.0171553
1	NuoF-WP_035539956.1 NADH-quinone oxidoreductase subunit NuoF [Hyphomonas oceanitis]	NuoF	NuoF NA	0.0171949
1	NuoF-WP_035259426.1 NADH-quinone oxidoreductase subunit NuoF [Actibacterium mucosum]	NuoF	NuoF NA	0.0172745
1	NuoF-WP_035004826.1 NADH-quinone oxidoreductase subunit NuoF [Betaproteobacteria bacterium MOLA814]	NuoF	NuoF NA	0.0165835
1	NuoF-WP_034832285.1 NADH-quinone oxidoreductase subunit NuoF [Inquilinus limosus]	NuoF	NuoF NA	0.0172745
1	NuoF-WP_034812279.1 NADH-quinone oxidoreductase subunit NuoF [Hyphomonas sp. L-53-1-40]	NuoF	NuoF NA	0.0171949
1	NuoF-WP_034809749.1 NADH-quinone oxidoreductase subunit NuoF [Intrasporangium oryzae]	NuoF	NuoF NA	0.0168455
1	NuoF-WP_034267619.1 NADH-quinone oxidoreductase subunit NuoF [Actinospica robiniae]	NuoF	NuoF NA	0.0170378
1	NuoF-WP_033251617.1 NADH-quinone oxidoreductase subunit NuoF [Kitasatospora phosalacinea]	NuoF	NuoF NA	0.0165101
1	NuoF-WP_031467054.1 NADH-quinone oxidoreductase subunit NuoF [Sciscionella sp. SE31]	NuoF	NuoF NA	0.0174359
1	NuoF-WP_030883249.1 NADH-quinone oxidoreductase subunit NuoF [Streptomyces varsoviensis]	NuoF	NuoF NA	0.0164737
1	NuoF-WP_030526709.1 NADH-quinone oxidoreductase subunit NuoF [Phycicoccus jejuensis]	NuoF	NuoF NA	0.0169219
1	NuoF-WP_030483126.1 NADH-quinone oxidoreductase subunit NuoF [Marmoricola aequoreus]	NuoF	NuoF NA	0.0170378
1	NuoF-WP_030456125.1 MULTISPECIES: NADH-quinone oxidoreductase subunit NuoF [Herbidospora]	NuoF	NuoF NA	0.0174359
1	NuoF-WP_030286551.1 NADH-quinone oxidoreductase subunit NuoF [Streptomyces sp. NRRL B-5680]	NuoF	NuoF NA	0.0164737
1	NuoF-WP_030235378.1 NADH-quinone oxidoreductase subunit NuoF [Streptomyces sp. NRRL S-350]	NuoF	NuoF NA	0.0164737
1	NuoF-WP_030168718.1 MULTISPECIES: NADH-quinone oxidoreductase subunit NuoF [Actinobacteria]	NuoF	NuoF NA	0.016999
1	NuoF-WP_030108213.1 NADH-quinone oxidoreductase subunit NuoF [Kutzneria albida]	NuoF	NuoF NA	0.0172346
1	NuoF-WP_029927516.1 NADH-quinone oxidoreductase subunit NuoF [Nocardia otitidiscaviarum]	NuoF	NuoF NA	0.0169219
1	NuoF-WP_029208141.1 NADH-quinone oxidoreductase subunit NuoF [Rhodobacteraceae bacterium]	NuoF	NuoF NA	0.0172745
1	NuoF-WP_029006186.1 NADH-quinone oxidoreductase subunit NuoF [Azorhizobium doebereinerae]	NuoF	NuoF NA	0.0143787
1	NuoF-WP_028956115.1 MULTISPECIES: NADH-quinone oxidoreductase subunit NuoF [unclassified Sulfitobacter]	NuoF	NuoF NA	0.0173145
1	NuoF-WP_028926183.1 NADH-quinone oxidoreductase subunit NuoF [Pseudonocardia acaciae]	NuoF	NuoF NA	0.017116
1	NuoF-WP_028852003.1 NADH-quinone oxidoreductase subunit NuoF [Thermocrispum municipale]	NuoF	NuoF NA	0.0172745
1	NuoF-WP_028846902.1 NADH-quinone oxidoreductase subunit NuoF [Thermocrispum agreste]	NuoF	NuoF NA	0.0172745
1	NuoF-WP_028794902.1 MULTISPECIES: NADH-quinone oxidoreductase subunit NuoF [Thalassobaculum]	NuoF	NuoF NA	0.0171949
1	NuoF-WP_028474789.1 NADH-quinone oxidoreductase subunit NuoF [Nocardioides alkalitolerans]	NuoF	NuoF NA	0.0168836
1	NuoF-WP_028373245.1 NADH-quinone oxidoreductase subunit NuoF [Legionella lansingensis]	NuoF	NuoF NA	0.017559
1	NuoF-WP_028326594.1 NADH-quinone oxidoreductase subunit NuoF [Dermatophilus congolensis]	NuoF	NuoF NA	0.0170768
1	NuoF-WP_027823760.1 NADH-quinone oxidoreductase subunit NuoF [Laribacter hongkongensis]	NuoF	NuoF NA	0.0173145
1	NuoF-WP_027754853.1 NADH-quinone oxidoreductase subunit NuoF [Streptomyces sp. CNH099]	NuoF	NuoF NA	0.0166575
1	NuoF-WP_027581492.1 NADH-quinone oxidoreductase subunit NuoF [Bradyrhizobium sp. Ai1a-2]	NuoF	NuoF NA	0.0144065
1	NuoF-WP_027135324.1 NADH-quinone oxidoreductase subunit NuoF [Geminicoccus roseus]	NuoF	NuoF NA	0.0174767
1	NuoF-WP_027102941.1 NADH-quinone oxidoreductase subunit NuoF [Comamonadaceae bacterium URHA0028]	NuoF	NuoF NA	0.0164012
1	NuoF-WP_026991039.1 NADH-quinone oxidoreductase subunit NuoF [Flavobacterium subsaxonicum]	NuoF	NuoF NA	0.0164012
1	NuoF-WP_026980096.1 NADH-quinone oxidoreductase subunit NuoF [Flavobacterium suncheonense]	NuoF	NuoF NA	0.0164012
1	NuoF-WP_026880202.1 NADH-quinone oxidoreductase subunit NuoF [Hymenobacter norwichensis]	NuoF	NuoF NA	0.0167322
1	NuoF-WP_026779050.1 NADH-quinone oxidoreductase subunit NuoF [Polaromonas sp. EUR3 1.2.1]	NuoF	NuoF NA	0.0156777
1	NuoF-WP_026764206.1 NADH-quinone oxidoreductase subunit NuoF [Sediminibacterium salmoneum]	NuoF	NuoF NA	0.0165835
1	NuoF-WP_026756122.1 NADH-quinone oxidoreductase subunit NuoF [Sediminimonas qiaohouensis]	NuoF	NuoF NA	0.0173145
1	NuoF-WP_026712538.1 NADH-quinone oxidoreductase subunit NuoF [Flavobacterium daejeonense]	NuoF	NuoF NA	0.0164012
1	NuoF-WP_026163561.1 NADH-quinone oxidoreductase subunit NuoF [Kribbella catacumbae]	NuoF	NuoF NA	0.0171553
1	NuoF-WP_025518033.1 NADH-quinone oxidoreductase subunit NuoF [Bordetella trematum]	NuoF	NuoF NA	0.0164012
1	NuoF-WP_025269697.1 NADH-quinone oxidoreductase subunit NuoF [Mycobacteroides abscessus]	NuoF	NuoF NA	0.0171949
1	NuoF-WP_024979884.1 NADH-quinone oxidoreductase subunit NuoF [Flavobacterium succinicans]	NuoF	NuoF NA	0.0164012
1	NuoF-WP_024902201.1 NADH-quinone oxidoreductase subunit NuoF [Robbsia andropogonis]	NuoF	NuoF NA	0.0161527
1	NuoF-WP_024876417.1 NADH-quinone oxidoreductase subunit NuoF [Saccharomonospora sp. CNQ490]	NuoF	NuoF NA	0.0173953
1	NuoF-WP_024831855.1 NADH-quinone oxidoreductase subunit F [Ruminiclostridium josui]	NuoF	NuoF NA	0.0173953
1	NuoF-WP_024331337.1 MULTISPECIES: NADH-quinone oxidoreductase subunit NuoF [Actinomycetaceae]	NuoF	NuoF NA	0.0172745
1	NuoF-WP_024302655.1 NADH-quinone oxidoreductase subunit NuoF [Pseudogulbenkiania sp. MAI-1]	NuoF	NuoF NA	0.0144344
1	NuoF-WP_023547480.1 NADH-quinone oxidoreductase subunit NuoF [Streptomyces roseochromogenus]	NuoF	NuoF NA	0.0166575
1	NuoF-WP_022925199.1 NADH-quinone oxidoreductase subunit NuoF [Serinicoccus marinus]	NuoF	NuoF NA	0.0170768
1	NuoF-WP_022712524.1 NADH-quinone oxidoreductase subunit NuoF [Pseudochrobactrum sp. AO18b]	NuoF	NuoF NA	0.0142961
1	NuoF-WP_021776285.1 NADH-quinone oxidoreductase subunit NuoF [Candidatus Micropelagos thuwalensis]	NuoF	NuoF NA	0.0174767
1	NuoF-WP_021602069.1 NADH-quinone oxidoreductase subunit NuoF [Actinobaculum sp. oral taxon 183]	NuoF	NuoF NA	0.0168836
1	NuoF-WP_020869376.1 NADH-quinone oxidoreductase subunit NuoF [Streptomyces rapamycinicus]	NuoF	NuoF NA	0.016223
1	NuoF-WP_020559367.1 NADH-quinone oxidoreductase subunit NuoF [Thiofilum flexile]	NuoF	NuoF NA	0.0174767
1	NuoF-WP_020016041.1 NADH-quinone oxidoreductase subunit NuoF [Promicromonospora sukumoe]	NuoF	NuoF NA	0.0166948
1	NuoF-WP_019989343.1 NADH-quinone oxidoreductase subunit NuoF [Rudanella lutea]	NuoF	NuoF NA	0.0167322
1	NuoF-WP_019807195.1 NADH-quinone oxidoreductase subunit NuoF [Saccharomonospora halophila]	NuoF	NuoF NA	0.0173953
1	NuoF-WP_019632343.1 NADH-quinone oxidoreductase subunit NuoF [Actinomadura atramentaria]	NuoF	NuoF NA	0.0173145
1	NuoF-WP_019223537.1 NADH-quinone oxidoreductase subunit NuoF [Bartonella rattaustraliani]	NuoF	NuoF NA	0.0171553
1	NuoF-WP_019141349.1 NADH-quinone oxidoreductase subunit NuoF [Noviherbaspirillum massiliense]	NuoF	NuoF NA	0.0173145
1	NuoF-WP_019135028.1 NADH-quinone oxidoreductase subunit NuoF [Cellulomonas massiliensis]	NuoF	NuoF NA	0.0168076
1	NuoF-WP_019118156.1 4Fe-4S dicluster domain-containing protein [Anaerococcus obesiensis]	NuoF	NuoF NA	0.0145753
1	NuoF-WP_018946355.1 MULTISPECIES: NADH-quinone oxidoreductase subunit NuoF [unclassified Thioalkalivibrio]	NuoF	NuoF NA	0.0175178
1	NuoF-WP_018913963.1 NADH-quinone oxidoreductase subunit NuoF [Thiomonas sp. FB-6]	NuoF	NuoF NA	0.0168455
1	NuoF-WP_018872373.1 NADH-quinone oxidoreductase subunit NuoF [Thioalkalivibrio sp. ALJ16]	NuoF	NuoF NA	0.0175178
1	NuoF-WP_018686377.1 NADH-quinone oxidoreductase subunit NuoF [Actinokineospora enzanensis]	NuoF	NuoF NA	0.0173548
1	NuoF-WP_018675841.1 NADH-quinone oxidoreductase subunit NuoF [Riemerella columbina]	NuoF	NuoF NA	0.0166204
1	NuoF-WP_018623381.1 NADH-quinone oxidoreductase subunit NuoF [Kangiella aquimarina]	NuoF	NuoF NA	0.0173145
1	NuoF-WP_018179991.1 NADH-quinone oxidoreductase subunit NuoF [Gordonia kroppenstedtii]	NuoF	NuoF NA	0.0168455
1	NuoF-WP_018147155.1 NADH-quinone oxidoreductase subunit NuoF [Henriciella marina]	NuoF	NuoF NA	0.0171949
1	NuoF-WP_017930621.1 NADH-quinone oxidoreductase subunit NuoF [Robiginitomaculum antarcticum]	NuoF	NuoF NA	0.017116
1	NuoF-WP_017623178.1 NADH-quinone oxidoreductase subunit NuoF [Nocardiopsis chromatogenes]	NuoF	NuoF NA	0.0172745
1	NuoF-WP_017578744.1 NADH-quinone oxidoreductase subunit NuoF [Nocardiopsis valliformis]	NuoF	NuoF NA	0.0169604
1	NuoF-WP_017562988.1 NADH-quinone oxidoreductase subunit NuoF [Nocardiopsis synnemataformans]	NuoF	NuoF NA	0.016999
1	NuoF-WP_017450673.1 NADH-quinone oxidoreductase subunit NuoF [Herbaspirillum rubrisubalbicans]	NuoF	NuoF NA	0.0173145
1	NuoF-WP_016650022.1 NADH-quinone oxidoreductase subunit NuoF [Myroides odoratimimus]	NuoF	NuoF NA	0.0165101
1	NuoF-WP_016461023.1 MULTISPECIES: NADH-quinone oxidoreductase subunit NuoF [Actinobacteria]	NuoF	NuoF NA	0.0171949
1	NuoF-WP_015832540.1 NADH-quinone oxidoreductase subunit NuoF [Methylotenera mobilis]	NuoF	NuoF NA	0.0170378
1	NuoF-WP_015827573.1 NADH-quinone oxidoreductase subunit NuoF [Hirschia baltica]	NuoF	NuoF NA	0.017116
1	NuoF-WP_015796235.1 NADH-quinone oxidoreductase subunit NuoF [Catenulispora acidiphila]	NuoF	NuoF NA	0.0169219
1	NuoF-WP_015770837.1 NADH-quinone oxidoreductase subunit NuoF [Jonesia denitrificans]	NuoF	NuoF NA	0.0166575
1	NuoF-WP_015443944.1 NADH-quinone oxidoreductase subunit NuoF [Legionella pneumophila]	NuoF	NuoF NA	0.017559
1	NuoF-WP_015389686.1 NADH-quinone oxidoreductase subunit NuoF [Candidatus Kinetoplastibacterium galatii]	NuoF	NuoF NA	0.0164012
1	NuoF-WP_014792558.1 NADH-quinone oxidoreductase subunit F [Desulfitobacterium dehalogenans]	NuoF	NuoF NA	0.0173145
1	NuoF-WP_014703777.1 NADH-quinone oxidoreductase subunit NuoF [Methylophaga frappieri]	NuoF	NuoF NA	0.0171949
1	NuoF-WP_014681958.1 NADH-quinone oxidoreductase subunit NuoF [Solitalea canadensis]	NuoF	NuoF NA	0.0164737
1	NuoF-WP_014496686.1 NADH-quinone oxidoreductase subunit NuoF [Bradyrhizobium japonicum]	NuoF	NuoF NA	0.0144065
1	NuoF-WP_013966898.1 NADH-quinone oxidoreductase subunit NuoF [Nitrosomonas sp. Is79A3]	NuoF	NuoF NA	0.017559
1	NuoF-WP_013837769.1 NADH-quinone oxidoreductase subunit NuoF [Isoptericola variabilis]	NuoF	NuoF NA	0.0165101
1	NuoF-WP_013742835.1 NADH-quinone oxidoreductase subunit NuoF [Pusillimonas sp. T7-7]	NuoF	NuoF NA	0.0164012
1	NuoF-WP_013686719.1 NADH-quinone oxidoreductase subunit NuoF [Fluviicola taffensis]	NuoF	NuoF NA	0.0166948
1	NuoF-WP_013633979.1 NADH-quinone oxidoreductase subunit NuoF [Pseudopedobacter saltans]	NuoF	NuoF NA	0.0164374
1	NuoF-WP_013522208.1 NADH-quinone oxidoreductase subunit NuoF [Taylorella equigenitalis]	NuoF	NuoF NA	0.0165101
1	NuoF-WP_013491555.1 NADH-quinone oxidoreductase subunit NuoF [Intrasporangium calvum]	NuoF	NuoF NA	0.0168455
1	NuoF-WP_013168621.1 NADH-quinone oxidoreductase subunit NuoF [Starkeya novella]	NuoF	NuoF NA	0.0143787
1	NuoF-WP_013127767.1 NADH-quinone oxidoreductase subunit NuoF [Tsukamurella paurometabola]	NuoF	NuoF NA	0.0167322
1	NuoF-WP_013029211.1 NADH-quinone oxidoreductase subunit NuoF [Sideroxydans lithotrophicus]	NuoF	NuoF NA	0.017768
1	NuoF-WP_012923849.1 NADH-quinone oxidoreductase subunit NuoF [Kribbella flavida]	NuoF	NuoF NA	0.0172346
1	NuoF-WP_012794578.1 MULTISPECIES: NADH-quinone oxidoreductase subunit NuoF [Chitinophaga]	NuoF	NuoF NA	0.0164374
1	NuoF-WP_012416731.1 NADH-quinone oxidoreductase subunit NuoF [Bordetella avium]	NuoF	NuoF NA	0.0164012
1	NuoF-WP_012346536.1 NADH-quinone oxidoreductase subunit NuoF [Leptothrix cholodnii]	NuoF	NuoF NA	0.0165101
1	NuoF-WP_010298333.1 NADH-quinone oxidoreductase subunit NuoF [Candidatus Odyssella thessalonicensis]	NuoF	NuoF NA	0.017559
1	NuoF-WP_010102645.1 NADH-quinone oxidoreductase subunit NuoF [Verminephrobacter aporrectodeae]	NuoF	NuoF NA	0.0165101
1	NuoF-WP_009740567.1 NADH-quinone oxidoreductase subunit NuoF [Frankia sp. QA3]	NuoF	NuoF NA	0.0168455
1	NuoF-WP_009726254.1 NADH-quinone oxidoreductase subunit NuoF [Methylophaga lonarensis]	NuoF	NuoF NA	0.0171949
1	NuoF-WP_009678731.1 NADH-quinone oxidoreductase subunit NuoF [Gordonia neofelifaecis]	NuoF	NuoF NA	0.0162583
1	NuoF-WP_009491121.1 NADH-quinone oxidoreductase subunit NuoF [Microvirga lotononidis]	NuoF	NuoF NA	0.0172346
1	NuoF-WP_009462955.1 NADH-quinone oxidoreductase subunit NuoF [Ahrensia sp. R2A130]	NuoF	NuoF NA	0.0171949
1	NuoF-WP_009408603.1 NADH-quinone oxidoreductase subunit NuoF [Actinomyces sp. oral taxon 181]	NuoF	NuoF NA	0.0173145
1	NuoF-WP_008717038.1 NADH-quinone oxidoreductase subunit NuoF [Rhodococcus sp. AW25M09]	NuoF	NuoF NA	0.0172346
1	NuoF-WP_008507595.1 NADH-quinone oxidoreductase subunit NuoF [Mucilaginibacter paludis]	NuoF	NuoF NA	0.0164737
1	NuoF-WP_008135070.1 NADH-quinone oxidoreductase subunit NuoF [Bradyrhizobium sp. YR681]	NuoF	NuoF NA	0.0144065
1	NuoF-WP_007814889.1 NADH-quinone oxidoreductase subunit NuoF [Roseobacter sp. AzwK-3b]	NuoF	NuoF NA	0.0173145
1	NuoF-WP_007119498.1 NADH-quinone oxidoreductase subunit NuoF [Sulfitobacter indolifex]	NuoF	NuoF NA	0.0173145
1	NuoF-WP_007079641.1 NADH-quinone oxidoreductase subunit NuoF [Aeromicrobium marinum]	NuoF	NuoF NA	0.017116
1	NuoF-WP_007025197.1 NADH-quinone oxidoreductase subunit NuoF [Saccharomonospora paurometabolica]	NuoF	NuoF NA	0.0173953
1	NuoF-WP_006712944.1 MULTISPECIES: NADH-quinone oxidoreductase subunit NuoF [Herbaspirillum]	NuoF	NuoF NA	0.0173145
1	NuoF-WP_006604816.1 NADH-quinone oxidoreductase subunit NuoF [Streptomyces auratus]	NuoF	NuoF NA	0.016223
1	NuoF-WP_006559074.1 MULTISPECIES: NADH-quinone oxidoreductase subunit NuoF [Acetobacter]	NuoF	NuoF NA	0.0168836
1	NuoF-WP_006276671.1 NADH dehydrogenase [Cylindrospermopsis raciborskii]	NuoF	NuoF NA	0.0140011
1	NuoF-WP_005772456.1 NADH-quinone oxidoreductase subunit NuoF [Coxiella burnetii]	NuoF	NuoF NA	0.0176838
1	NuoF-WP_004164019.1 NADH-quinone oxidoreductase subunit NuoF [Nitrosococcus oceani]	NuoF	NuoF NA	0.0174767
1	NuoF-WP_003625278.1 NADH-quinone oxidoreductase subunit NuoF [Acetobacter pasteurianus]	NuoF	NuoF NA	0.0168836
1	NuoF-WP_003064388.1 MULTISPECIES: NADH-quinone oxidoreductase subunit NuoF [Comamonas]	NuoF	NuoF NA	0.0164374
1	NuoF-WP_002662877.1 NADH-quinone oxidoreductase subunit NuoF [Bergeyella zoohelcum]	NuoF	NuoF NA	0.0164737
14	NxrA-SPS06751.1 Candidatus Nitrotoga fabula (Nitrotoga-type)	NxrA	NxrA Nitrotoga-type	0.089372
13	NxrA-WP_042250442.1 Nitrospina gracilis (Nitrospina-type)	NxrA	NxrA Nitrospina-type	0.0845064
10	NxrA-WP_080886776.1 Nitrospira japonica (Nitrospira-type)	NxrA	NxrA Nitrospira-type	0.0650616
9	NxrA-WP_053381686.1 Nitrospira moscoviensis (Nitrospira-type)	NxrA	NxrA Nitrospira-type	0.0586577
8	NxrA-RFC31618.1 Candidatus Nitrotoga sp. SPKER (Nitrotoga-type)	NxrA	NxrA Nitrotoga-type	0.0516888
8	NxrA-PLY23073.1 Nitrospira sp. CG24E (Comammox-type)	NxrA	NxrA Comammox-type	0.0521402
6	NxrA-WP_090897821.1 Candidatus Nitrospira nitrificans (Comammox-type)	NxrA	NxrA Comammox-type	0.0442882
6	NxrA-WP_048492943.1 Nitrospina sp. SCGC_AAA799_C22 (Nitrospina-type)	NxrA	NxrA Nitrospina-type	0.0388338
6	NxrA-OYT18011.1 Nitrospira sp. UW-LDO-01 (Comammox-type)	NxrA	NxrA Comammox-type	0.0391051
5	NxrA-WP_121988769.1 Nitrospira lenta (Nitrospira-type)	NxrA	NxrA Nitrospira-type	0.0325876
5	NxrA-WP_090742022.1 Candidatus Nitrospira nitrosa (Commamox-type)	NxrA	NxrA Commamox-type	0.0325876
4	NxrA-WP_080885591.1 Nitrospira japonica (Nitrospira-type)	NxrA	NxrA Nitrospira-type	0.0260701
4	NxrA-WP_042251421.1 Nitrospina gracilis (Nitrospina type)	NxrA	NxrA Nitrospina type	0.026002
3	NxrA-WP_120798507.1 Thiocapsa rosea (Thiocapsa-type)	NxrA	NxrA Thiocapsa-type	0.0177821
3	NxrA-RFC30723.1 Candidatus Nitrotoga sp. MKT (Nitrotoga-type)	NxrA	NxrA Nitrotoga-type	0.0191512
3	NxrA-OQW34602.1 Nitrospira sp. SG-bin1 (Comammox-type)	NxrA	NxrA Comammox-type	0.0262766
3	NxrA-KMP11423.1 - Nitrospina sp. SCGC_AAA799_A02 (Nitrospina-type)	NxrA	NxrA Nitrospina-type	0.0194169
2	NxrA-WP_083856810.1 Nitrolancea hollandica (Nitrobacter-type)	NxrA	NxrA Nitrobacter-type	0.0183581
2	NxrA-WP_062483509.1 Candidatus Nitrospira inopinata (Comammox-type)	NxrA	NxrA Comammox-type	0.013035
2	NxrA-WP_004998773.1 Nitrococcus mobilis (Nitrobacter-type)	NxrA	NxrA Nitrobacter-type	0.0122337
1	NxrA-WP_080880461.1 Nitrospira sp. ND1 (Nitrospira-type)	NxrA	NxrA Nitrospira-type	0.00650616
1	NxrA-WP_011315305.1 Nitrobacter winogradskyi (Nitrobacter-type)	NxrA	NxrA Nitrobacter-type	0.00614709
1	NxrA-WP_011314088.1 Nitrobacter winogradskyi (Nitrobacter-type)	NxrA	NxrA Nitrobacter-type	0.00614709
16	OmcB-WP_027713907.1 hypothetical protein [Desulfuromonas sp. TF]	OmcB	OmcB NA	0.161135
15	OmcB-WP_092344090.1 hypothetical protein [Desulfuromusa kysingii]	OmcB	OmcB NA	0.153762
6	OmcB-WP_148895960.1 hypothetical protein [Geothermobacter ehrlichii]	OmcB	OmcB NA	0.0485633
4	OmcB-WP_010943369.1 C-type polyheme cytochrome OmcB [Geobacter sulfurreducens]	OmcB	OmcB NA	0.0401213
3	OmcB-WP_066727890.1 hypothetical protein [Desulfuromonas sp. DDH964]	OmcB	OmcB NA	0.0298105
3	OmcB-WP_012774550.1 cytochrome c [Geobacter sp. M21]	OmcB	OmcB NA	0.0285922
3	OmcB-WP_012531806.1 cytochrome c [Geobacter bemidjiensis]	OmcB	OmcB NA	0.0283748
2	OmcB-WP_066357079.1 C-type polyheme cytochrome OmcB [Geobacter anodireducens]	OmcB	OmcB NA	0.0199801
2	OmcB-WP_006002542.1 polyheme membrane-associated cytochrome c [Desulfuromonas acetoxidans]	OmcB	OmcB NA	0.0195868
1	OmcB-WP_155875026.1 hypothetical protein [Desulfuromonas sp. AOP6]	OmcB	OmcB NA	0.00991045
1	OmcB-WP_066357078.1 C-type polyheme cytochrome OmcB [Geobacter anodireducens]	OmcB	OmcB NA	0.00985808
1	OmcB-WP_026842684.1 cytochrome c [Geobacter bremensis]	OmcB	OmcB NA	0.00960433
1	OmcB-WP_012965226.1 ammonia-forming cytochrome c nitrite reductase subunit c552 [Ferroglobus placidus]	OmcB	OmcB NA	0.0164012
1	PmoA-k141_4760458_165_3 - Methylotropicum kingii (Gemmatimonadota)	PmoA	PmoA Gemmatimonadota	0.0294963
692	PsaA-YP_004072597.1 - Thalassiosira oceanica CCMP1005 (Chloroplast-type)	PsaA	PsaA Chloroplast-type	6.86715
35	PsaA-NP_053894.1 - Porphyra purpurea (Chloroplast-type)	PsaA	PsaA Chloroplast-type	0.347327
23	PsaA-WP_008181182.1 - Moorea producens (Cyanobacteria-type)	PsaA	PsaA Cyanobacteria-type	0.231945
18	PsaA-YP_001293576.1 photosystem I p700 apoprotein A1 [Rhodomonas salina (Chloroplast-type)	PsaA	PsaA Chloroplast-type	0.178625
14	PsaA-YP_277311.1 - Emiliania huxleyi (Chloroplast-type)	PsaA	PsaA Chloroplast-type	0.138931
13	PsaA-WP_071103618.1 - Moorea producens (Cyanobacteria-type)	PsaA	PsaA Cyanobacteria-type	0.131099
12	PsaA-WP_006631313.1 - Microcoleus vaginatus (Cyanobacteria-type)	PsaA	PsaA Cyanobacteria-type	0.117213
9	PsaA-WP_073595566.1 - Phormidium ambiguum (Cyanobacteria-type)	PsaA	PsaA Cyanobacteria-type	0.0894315
9	PsaA-WP_009633026.1 - Synechocystis sp. PCC 7509 (Cyanobacteria-type)	PsaA	PsaA Cyanobacteria-type	0.0893126
8	PsaA-YP_007517026.1 - Euglena viridis (Chloroplast-type)	PsaA	PsaA Chloroplast-type	0.0794947
8	PsaA-WP_015151894.1 - Oscillatoria acuminata (Cyanobacteria-type)	PsaA	PsaA Cyanobacteria-type	0.0789689
7	PsaA-WP_006621388.1 - Arthrospira platensis (Cyanobacteria-type)	PsaA	PsaA Cyanobacteria-type	0.0695579
3	PsaA-NP_043150.1 - Cyanophora paradoxa (Chloroplast-type)	PsaA	PsaA Chloroplast-type	0.0297709
2	PsaA-YP_008519494.1 - Nannochloropsis granulata (Chloroplast-type)	PsaA	PsaA Chloroplast-type	0.0200337
2	PsaA-WP_155994588.1 - Trichodesmium erythraeum (Cyanobacteria-type)	PsaA	PsaA Cyanobacteria-type	0.0194591
2	PsaA-WP_008278477.1 - Crocosphaera chwakensis (Cyanobacteria-type)	PsaA	PsaA Cyanobacteria-type	0.0199534
2	PsaA-NP_039299.1 - Marchantia paleacea (Chloroplast-type)	PsaA	PsaA Chloroplast-type	0.0199002
1	PsaA-YP_009532067.1 - Volvox africanus (Chloroplast-type)	PsaA	PsaA Chloroplast-type	0.0104226
1	PsaA-WP_072620863.1 - Spirulina major (Cyanobacteria-type)	PsaA	PsaA Cyanobacteria-type	0.00995009
1	PsaA-WP_009342250.1 - Raphidiopsis brookii (Cyanobacteria-type)	PsaA	PsaA Cyanobacteria-type	0.00993684
1	PsaA-WP_008309320.1 - Leptolyngbya sp. PCC 6406 (Cyanobacteria-type)	PsaA	PsaA Cyanobacteria-type	0.00993684
1	PsaA-WP_002805306.1 - Prochlorococcus marinus (Cyanobacteria-type)	PsaA	PsaA Cyanobacteria-type	0.00981916
277	PsbA-YP_004072608.1 - Thalassiosira oceanica (Chloroplast-type)	PsbA	PsbA Chloroplast-type	5.74203
95	PsbA-YP_008519593.1 - Nannochloropsis granulata (Chloroplast-type)	PsbA	PsbA Chloroplast-type	1.96929
47	PsbA-WP_058123586.1 - Thalassobacter stenotrophicus (Proteobacteria-type)	PsbA	PsbA Proteobacteria-type	1.08588
31	PsbA-WP_072778083.1 - Marivita hallyeonensis (Proteobacteria-type)	PsbA	PsbA Proteobacteria-type	0.705303
23	PsbA-WP_024300836.1 - Methyloversatilis discipulorum (Proteobacteria-type)	PsbA	PsbA Proteobacteria-type	0.52812
21	PsbA-WP_092784927.1 - Jannaschia pohangensis (Proteobacteria-type)	PsbA	PsbA Proteobacteria-type	0.508811
19	PsbA-WP_076443914.1 - Roseivivax lentus (Proteobacteria-type)	PsbA	PsbA Proteobacteria-type	0.428365
15	PsbA-WP_093417429.1 - Tranquillimonas alkanivorans (Proteobacteria-type)	PsbA	PsbA Proteobacteria-type	0.357631
15	PsbA-WP_029031393.1 - Salinarimonas rosea (Proteobacteria-type)	PsbA	PsbA Proteobacteria-type	0.345489
13	PsbA-WP_090208160.1 - Yoonia litorea (Proteobacteria-type)	PsbA	PsbA Proteobacteria-type	0.314978
13	PsbA-NP_053822.1 - Porphyra purpurea (Chloroplast-type)	PsbA	PsbA Chloroplast-type	0.269482
12	PsbA-WP_071454083.1 - Gloeomargarita lithophora (Cyanobacteria-type)	PsbA	PsbA Cyanobacteria-type	0.251547
12	PsbA-WP_015063287.1 - Sulfitobacter guttiformis (Proteobacteria-type)	PsbA	PsbA Proteobacteria-type	0.290749
12	PsbA-WP_006170931.1 - Synechococcus sp. WH 5701 (Cyanobacteria-type)	PsbA	PsbA Cyanobacteria-type	0.249445
11	PsbA-WP_091949611.1 - Methylorubrum salsuginis (Proteobacteria-type)	PsbA	PsbA Proteobacteria-type	0.252579
9	PsbA-WP_020042497.1 - Salipiger mucosus (Proteobacteria-type)	PsbA	PsbA Proteobacteria-type	0.204766
9	PsbA-WP_015229407.1 - Dactylococcopsis salina (Cyanobacteria-type)	PsbA	PsbA Cyanobacteria-type	0.186564
9	PsbA-WP_009538662.1 - Caenispirillum salinarum (Proteobacteria-type)	PsbA	PsbA Proteobacteria-type	0.206656
8	PsbA-WP_092857901.1 - Albimonas pacifica (Proteobacteria-type)	PsbA	PsbA Proteobacteria-type	0.185983
7	PsbA-WP_088484637.1 - Pelomonas puraquae (Proteobacteria-type)	PsbA	PsbA Proteobacteria-type	0.160239
7	PsbA-WP_072631406.1 - Planktotalea frisia (Proteobacteria-type)	PsbA	PsbA Proteobacteria-type	0.169604
7	PsbA-WP_068334256.1 - Ruegeria profundi (Proteobacteria-type)	PsbA	PsbA Proteobacteria-type	0.159262
7	PsbA-WP_009159933.1 - Thalassobium sp. R2A62 (Proteobacteria-type)	PsbA	PsbA Proteobacteria-type	0.169604
6	PsbA-WP_093033225.1 - Thiocapsa roseopersicina (Proteobacteria-type)	PsbA	PsbA Proteobacteria-type	0.138624
6	PsbA-WP_075217420.1 - Mongoliimonas terrestris (Proteobacteria-type)	PsbA	PsbA Proteobacteria-type	0.13777
6	PsbA-WP_048445326.1 - Methylobacterium variabile (Proteobacteria-type)	PsbA	PsbA Proteobacteria-type	0.135273
6	PsbA-WP_019012961.1 - Elioraea tepidiphila (Proteobacteria-type)	PsbA	PsbA Proteobacteria-type	0.137348
6	PsbA-WP_012591069.1 - Methylocella silvestris (Proteobacteria-type)	PsbA	PsbA Proteobacteria-type	0.139487
5	PsbA-WP_060836327.1 - Rhodovulum sulfidophilum (Proteobacteria-type)	PsbA	PsbA Proteobacteria-type	0.116239
5	PsbA-WP_027444104.1 - Porphyrobacter cryptus (Proteobacteria-type)	PsbA	PsbA Proteobacteria-type	0.11552
5	PsbA-WP_014429562.1 - Rubrivivax gelatinosus (Proteobacteria-type)	PsbA	PsbA Proteobacteria-type	0.114809
5	PsbA-WP_007196596.1 - Hoeflea phototrophica (Proteobacteria-type)	PsbA	PsbA Proteobacteria-type	0.116603
4	PsbA-YP_277315.1 - Emiliania huxleyi (Chloroplast-type)	PsbA	PsbA Chloroplast-type	0.0829174
4	PsbA-WP_088524714.1 - Polynucleobacter campilacus (Proteobacteria-type)	PsbA	PsbA Proteobacteria-type	0.0888401
4	PsbA-WP_062786811.1 - Novosphingobium capsulatum (Proteobacteria-type)	PsbA	PsbA Proteobacteria-type	0.0921304
4	PsbA-WP_028475577.1 - Nevskia ramosa (Proteobacteria-type)	PsbA	PsbA Proteobacteria-type	0.0912852
4	PsbA-WP_011390722.1 - Rhodospirillum rubrum (Proteobacteria-type)	PsbA	PsbA Proteobacteria-type	0.0975499
4	PsbA-WP_008048687.1 - Limnospira indica (Cyanobacteria-type)	PsbA	PsbA Cyanobacteria-type	0.0831484
4	PsbA-WP_006171384.1 - Synechococcus sp. WH 5701 (Cyanobacteria-type)	PsbA	PsbA Cyanobacteria-type	0.0833806
4	PsbA-NP_958377.1 - Chlamydomonas reinhardtii (Chloroplast-type)	PsbA	PsbA Chloroplast-type	0.0848019
3	PsbA-YP_001293511.1 - Rhodomonas salina (Chloroplast-type)	PsbA	PsbA Chloroplast-type	0.062188
3	PsbA-WP_076535076.1 - Roseovarius nanhaiticus (Proteobacteria-type)	PsbA	PsbA Proteobacteria-type	0.0724521
3	PsbA-WP_048464720.1 - Methylobacterium aquaticum (Proteobacteria-type)	PsbA	PsbA Proteobacteria-type	0.0686739
3	PsbA-WP_047094345.1 - Erythrobacter marinus (Proteobacteria-type)	PsbA	PsbA Proteobacteria-type	0.0688852
3	PsbA-WP_026099325.1 - Prochlorothrix hollandica (Cyanobacteria-type)	PsbA	PsbA Cyanobacteria-type	0.0634212
3	PsbA-WP_012122217.1 - Roseiflexus castenholzii (Chloroflexota-type)	PsbA	PsbA Chloroflexota-type	0.0349262
2	PsbA-WP_120795966.1 - Thiocapsa rosea (Proteobacteria-type)	PsbA	PsbA Proteobacteria-type	0.0462078
2	PsbA-WP_072856707.1 - Loktanella atrilutea (Proteobacteria-type)	PsbA	PsbA Proteobacteria-type	0.0483014
2	PsbA-WP_066176468.1 - Hoeflea olei (Proteobacteria-type)	PsbA	PsbA Proteobacteria-type	0.046641
2	PsbA-WP_046114934.1 - Aquincola tertiaricarbonis (Proteobacteria-type)	PsbA	PsbA Proteobacteria-type	0.0459235
2	PsbA-WP_040707193.1 - Oceanibaculum indicum (Proteobacteria-type)	PsbA	PsbA Proteobacteria-type	0.046641
2	PsbA-WP_029414708.1 - Brevundimonas bacteroides (Proteobacteria-type)	PsbA	PsbA Proteobacteria-type	0.0487749
2	PsbA-WP_006453575.1 - Synechococcus sp. PCC 7335 (Cyanobacteria-type)	PsbA	PsbA Cyanobacteria-type	0.0414587
2	PsbA-WP_005221497.1 - Marichromatium purpuratum (Proteobacteria-type)	PsbA	PsbA Proteobacteria-type	0.0460652
2	PsbA-Q9MSC1.1 - Heterocapsa pygmaea (Chloroplast-type)	PsbA	PsbA Chloroplast-type	0.0428883
2	PsbA-NP_041895.1 - Euglena gracilis (Chloroplast-type)	PsbA	PsbA Chloroplast-type	0.0432612
2	PsbA-NP_039291.1 - Marchantia paleacea (Chloroplast-type)	PsbA	PsbA Chloroplast-type	0.0422808
1	PsbA-YP_009256628.1 - Ulva linza (Chloroplast-type)	PsbA	PsbA Chloroplast-type	0.0211404
1	PsbA-YP_004347760.1 - Chlorella variabilis (Chloroplast-type)	PsbA	PsbA Chloroplast-type	0.0211404
1	PsbA-WP_104520870.1 - Rhodopila globiformis (Proteobacteria-type)	PsbA	PsbA Proteobacteria-type	0.0225455
1	PsbA-WP_091684861.1 - Methylocapsa palsarum (Proteobacteria-type)	PsbA	PsbA Proteobacteria-type	0.0231757
1	PsbA-WP_088521684.1 - Rhodoblastus acidophilus (Proteobacteria-type)	PsbA	PsbA Proteobacteria-type	0.0228913
1	PsbA-WP_086608770.1 - Porphyrobacter donghaensis (Proteobacteria-type)	PsbA	PsbA Proteobacteria-type	0.0231039
1	PsbA-WP_078363865.1 - Rhodoferax fermentans (Proteobacteria-type)	PsbA	PsbA Proteobacteria-type	0.0229617
1	PsbA-WP_068949090.1 - Polynucleobacter wuianus (Proteobacteria-type)	PsbA	PsbA Proteobacteria-type	0.0224101
1	PsbA-WP_048862596.1 - Acidisphaera rubrifaciens (Proteobacteria-type)	PsbA	PsbA Proteobacteria-type	0.0229617
1	PsbA-WP_020503997.1 - Lamprocystis purpurea (Proteobacteria-type)	PsbA	PsbA Proteobacteria-type	0.0230326
1	PsbA-WP_015668974.1 - Bradyrhizobium oligotrophicum (Proteobacteria-type)	PsbA	PsbA Proteobacteria-type	0.0242291
1	PsbA-WP_011610071.1 - Trichodesmium erythraeum (Cyanobacteria-type)	PsbA	PsbA Cyanobacteria-type	0.0211404
1	PsbA-WP_006911636.1 - Cyanobium sp. PCC 7001 (Cyanobacteria-type)	PsbA	PsbA Cyanobacteria-type	0.0208452
1	PsbA-WP_006516643.1 - Leptolyngbya sp. PCC 7375 (Cyanobacteria-type)	PsbA	PsbA Cyanobacteria-type	0.0204454
1	PsbA-WP_006196269.1 - Nodularia spumigena (Cyanobacteria-type)	PsbA	PsbA Cyanobacteria-type	0.0207293
1	PsbA-WP_006101755.1 - Coleofasciculus chthonoplastes (Cyanobacteria-type)	PsbA	PsbA Cyanobacteria-type	0.0207293
1	PsbA-WP_002720420.1 - Rhodobacter sphaeroides (Proteobacteria-type)	PsbA	PsbA Proteobacteria-type	0.0242291
562	RbcL-WP_009146942.1 Thiorhodovibrio sp. 970 (Type IA)	RbcL	RbcL Type IA	8.90438
187	RbcL-WP_014705743.1 Methylophaga sp. JAM1 (Type IA)	RbcL	RbcL Type IA	2.95657
156	RbcL-WP_075587041.1 Rhodoferax antarcticus (Type IA)	RbcL	RbcL Type IA	2.46123
108	RbcL-WP_025781876.1 Candidatus Synechococcus spongiarum (Type IA)	RbcL	RbcL Type IA	1.71846
102	RbcL-WP_011813845.1 Halorhodospira halophila (Type IA)	RbcL	RbcL Type IA	1.60926
80	RbcL-WP_025040297.1 Nitrosospira briensis (Type ID)	RbcL	RbcL Type ID	1.22087
73	RbcL-WP_068582088.1 Thiomicrospira sp. WB1 (Type IA)	RbcL	RbcL Type IA	1.15417
62	RbcL-WP_009850044.1 Mariprofundus ferrooxydans (Type IA)	RbcL	RbcL Type IA	0.97818
61	RbcL-WP_058261992.1 Thalassobius gelatinovorus (Type II)	RbcL	RbcL Type II	0.985317
58	RbcL-WP_041362490.1 Nitrosomonas sp. AL212 (Type ID)	RbcL	RbcL Type ID	0.879733
55	RbcL-WP_069958099.1 Magnetovibrio blakemorei (Type II)	RbcL	RbcL Type II	0.894207
53	RbcL-WP_028488895.1 Thiothrix lacustris (Type IA)	RbcL	RbcL Type IA	0.837958
46	RbcL-WP_035251360.1 Actibacterium sp. 22II-S11-z10 (Type IA)	RbcL	RbcL Type IA	0.727284
40	RbcL-WP_026756535.1 Sediminimonas qiaohouensis (Type II)	RbcL	RbcL Type II	0.647511
37	RbcL-WP_072767200.1 Nitrosospira sp. Nsp11 (Type ID)	RbcL	RbcL Type ID	0.564652
35	RbcL-WP_078121048.1 Alteromonadaceae bacterium (Type IA)	RbcL	RbcL Type IA	0.553368
32	RbcL-WP_006914636.1 Salinisphaera shabanensis (Type ID)	RbcL	RbcL Type ID	0.494414
30	RbcL-WP_052580230.1 Actinosporangium sp. NRRL B-3428 (Type II)	RbcL	RbcL Type II	0.487749
28	RbcL-WP_027151307.1 Mesorhizobium (Type ID)	RbcL	RbcL Type ID	0.424699
27	RbcL-WP_026609010.1 Methylocaldum szegediense (Type IA)	RbcL	RbcL Type IA	0.425982
26	RbcL-WP_018232932.1 Thioalkalivibrio thiocyanodenitrificans (Type IA)	RbcL	RbcL Type IA	0.410204
25	RbcL-WP_014778025.1 Thiocystis violascens (Type IA)	RbcL	RbcL Type IA	0.395263
23	RbcL-WP_069470177.1 Candidatus Marithrix sp. Canyon 246 (Type IA)	RbcL	RbcL Type IA	0.363642
23	RbcL-WP_035510837.1 Burkholderia sp. MP-1 (Type IC)	RbcL	RbcL Type IC	0.346046
21	RbcL-WP_046022280.1 Magnetospira sp. QH-2 (Type IA)	RbcL	RbcL Type IA	0.332021
20	RbcL-WP_078921838.1 Thiothrix eikelboomii (Type IA)	RbcL	RbcL Type IA	0.315542
20	RbcL-WP_021596381.1 Actinomadura madurae (Type IE)	RbcL	RbcL Type IE	0.312896
20	RbcL-WP_020395078.1 Thiothrix disciformis (Type II)	RbcL	RbcL Type II	0.323756
19	RbcL-WP_015107694.1 Cyanobium gracile (Type IA)	RbcL	RbcL Type IA	0.301678
18	RbcL-WP_068311239.1 Pseudoruegeria sp. GJMS-35 (Type IA)	RbcL	RbcL Type IA	0.282198
18	RbcL-WP_012639734.1 Thioalkalivibrio sulfidophilus HL-EbGr7 (Type IA)	RbcL	RbcL Type IA	0.283988
18	RbcL-WP_005221369.1 Marichromatium purpuratum (Type IA)	RbcL	RbcL Type IA	0.284589
17	RbcL-WP_041097203.1 Sulfuritalea hydrogenivorans (Type II)	RbcL	RbcL Type II	0.276391
17	RbcL-WP_018949969.1 Thioalkalivibrio sp. ALMg11 (Type IA)	RbcL	RbcL Type IA	0.267645
17	RbcL-WP_008027438.1 Rhodobacter sp. SW2 (Type II)	RbcL	RbcL Type II	0.276995
16	RbcL-WP_060835762.1 Rhodovulum sulfidophilum (Type IA)	RbcL	RbcL Type IA	0.252968
16	RbcL-WP_052604532.1 acid streamer bacterium Py-F3 (Type ID)	RbcL	RbcL Type ID	0.242685
16	RbcL-WP_012970574.1 Allochromatium vinosum (Type IA)	RbcL	RbcL Type IA	0.252968
16	RbcL-WP_002707749.1 Thiothrix nivea (Type IA)	RbcL	RbcL Type IA	0.252433
15	RbcL-WP_068344648.1 Ruegeria sp. ZGT118 (Type IA)	RbcL	RbcL Type IA	0.236656
15	RbcL-WP_048018084.1 Synechococcus sp. GFB01 (Type IA)	RbcL	RbcL Type IA	0.238167
15	RbcL-WP_036561036.1 Oceanicola sp. MCTG156[1a] (Type ID)	RbcL	RbcL Type ID	0.229853
15	RbcL-WP_013221603.1 Nitrosococcus watsonii C-113 (Type ID)	RbcL	RbcL Type ID	0.227517
15	RbcL-WP_011501970.1 Rhodopseudomonas palustris (Type IA)	RbcL	RbcL Type IA	0.237158
14	RbcL-WP_077728793.1 Methylocaldum sp. 14B (Type IA)	RbcL	RbcL Type IA	0.220879
14	RbcL-WP_077278557.1 Thioalkalivibrio denitrificans (Type IA)	RbcL	RbcL Type IA	0.220879
14	RbcL-WP_029552865.1 Synechococcus sp. CB0101 (Type IA)	RbcL	RbcL Type IA	0.222289
14	RbcL-WP_027191928.1 Desulfovibrio putealis (Type II)	RbcL	RbcL Type II	0.226138
13	RbcL-WP_076097556.1 Azonexus hydrophilus (Type II)	RbcL	RbcL Type II	0.211358
13	RbcL-WP_040049640.1 Burkholderia sp. MR1 (Type IC)	RbcL	RbcL Type IC	0.195591
12	RbcL-WP_055843871.1 Aurantimonas sp. Leaf443 (Type ID)	RbcL	RbcL Type ID	0.184261
12	RbcL-WP_040295115.1 Beggiatoa alba (Type ID)	RbcL	RbcL Type ID	0.185405
12	RbcL-WP_029921373.1 Nevskia soli (Type ID)	RbcL	RbcL Type ID	0.180183
12	RbcL-WP_015451888.1 Azoarcus sp. KH32C (Type IC)	RbcL	RbcL Type IC	0.183506
12	RbcL-WP_012784207.1 Acidimicrobium ferrooxidans (Type IA)	RbcL	RbcL Type IA	0.189325
12	RbcL-WP_012356508.1 Cupriavidus taiwanensis (Type IC)	RbcL	RbcL Type IC	0.184261
12	RbcL-WP_006171065.1 Synechococcus sp. WH 5701 (Type IA)	RbcL	RbcL Type IA	0.190534
12	RbcL-WP_002725205.1 Phaeospirillum molischianum (Type II)	RbcL	RbcL Type II	0.195526
11	RbcL-WP_045477294.1 Thioploca ingrica (Type IA)	RbcL	RbcL Type IA	0.173548
11	RbcL-WP_045226995.1 Methylococcaceae bacterium 73a (Type II)	RbcL	RbcL Type II	0.178841
11	RbcL-WP_011390153.1 Rhodospirillum rubrum (Type II)	RbcL	RbcL Type II	0.176155
10	RbcL-WP_076980007.1 Roseovarius sp. DY6-4 (Type IA)	RbcL	RbcL Type IA	0.158778
10	RbcL-WP_075323289.1 Acidithiobacillus albertensis (Type II)	RbcL	RbcL Type II	0.162583
10	RbcL-WP_019642994.1 Thioalkalivibrio sp. ALSr1 (Type IA)	RbcL	RbcL Type IA	0.157771
9	RbcL-WP_068881730.1 bacterium A-3-E (Type ID)	RbcL	RbcL Type ID	0.138481
9	RbcL-WP_068489216.1 Magnetospirillum sp. SP-1 (Type II)	RbcL	RbcL Type II	0.146644
9	RbcL-WP_043756787.1 Thiorhodococcus sp. AK35 (Type IA)	RbcL	RbcL Type IA	0.142295
9	RbcL-WP_036499037.1 Nitrosococcus oceani (Type ID)	RbcL	RbcL Type ID	0.13651
9	RbcL-WP_035714483.1 Haematobacter massiliensis (Type IC)	RbcL	RbcL Type IC	0.138767
9	RbcL-WP_015279751.1 Thioflavicoccus mobilis (Type IA)	RbcL	RbcL Type IA	0.142295
9	RbcL-WP_015052263.1 Methanolobus psychrophilus (Type II)	RbcL	RbcL Type II	0.140215
8	RbcL-WP_076485783.1 Rhodobacter aestuarii (Type IA)	RbcL	RbcL Type IA	0.125421
8	RbcL-WP_065273477.1 Phaeobacter gallaeciensis (Type IA)	RbcL	RbcL Type IA	0.125685
8	RbcL-WP_051646139.1 Defluviimonas sp. 20V17 (Type ID)	RbcL	RbcL Type ID	0.12386
8	RbcL-WP_028990364.1 Thermithiobacillus tepidarius (Type IA)	RbcL	RbcL Type IA	0.126217
8	RbcL-WP_028025568.1 Enterovibrio calviensis (Type IA)	RbcL	RbcL Type IA	0.126484
8	RbcL-WP_023678836.1 Mesorhizobium sp. LSJC280B00 (Type ID)	RbcL	RbcL Type ID	0.121343
8	RbcL-WP_019429733.1 Limnohabitans sp. Rim47 (Type II)	RbcL	RbcL Type II	0.130066
8	RbcL-WP_013515453.1 Desulfovibrio aespoeensis (Type II)	RbcL	RbcL Type II	0.128943
8	RbcL-WP_011289362.1 Dechloromonas aromatica RCB (Type II)	RbcL	RbcL Type II	0.130066
8	RbcL-WP_008884071.1 Citreicella sp. SE45 (Type ID)	RbcL	RbcL Type ID	0.122588
7	RbcL-YP_002049527.1 Paulinella chromatophora (Type IA)	RbcL	RbcL Type IA	0.111382
7	RbcL-WP_080615823.1 Rhodovulum sp. MB263 (Type II)	RbcL	RbcL Type II	0.113069
7	RbcL-WP_066708018.1 Curvibacter delicatus (Type II)	RbcL	RbcL Type II	0.113808
7	RbcL-WP_013683474.1 Archaeoglobus veneficus (Type III)	RbcL	RbcL Type III	0.125875
7	RbcL-WP_013029121.1 Sideroxydans lithotrophicus (Type IA)	RbcL	RbcL Type IA	0.11044
7	RbcL-WP_007190957.1 Thiocapsa marina (Type IA)	RbcL	RbcL Type IA	0.110674
6	RbcL-WP_076866936.1 Bradyrhizobium sp. SEMIA 6399 (Type ID)	RbcL	RbcL Type ID	0.0923204
6	RbcL-WP_070074175.1 Thiobacillus prosperus (Type IA)	RbcL	RbcL Type IA	0.0946626
6	RbcL-WP_068749566.1 Tessaracoccus (Type II)	RbcL	RbcL Type II	0.0977629
6	RbcL-WP_068172517.1 Hydrogenophaga taeniospiralis (Type II)	RbcL	RbcL Type II	0.0975499
6	RbcL-WP_067648000.1 Dokdonella koreensis (Type ID)	RbcL	RbcL Type ID	0.0904553
6	RbcL-WP_051335310.1 Methylocapsa acidiphila (Type ID)	RbcL	RbcL Type ID	0.0911922
6	RbcL-WP_048399653.1 Achromatium sp. WMS3 (Type IA)	RbcL	RbcL Type IA	0.0946626
6	RbcL-WP_040586191.1 Mesorhizobium alhagi (Type ID)	RbcL	RbcL Type ID	0.0900913
6	RbcL-WP_040042946.1 Herbaspirillum sp. TSA66 (Type IC)	RbcL	RbcL Type IC	0.0923204
6	RbcL-WP_035388740.1 Ferrimicrobium acidiphilum (Type ID)	RbcL	RbcL Type ID	0.092895
6	RbcL-WP_033417235.1 Nevskia ramosa (Type ID)	RbcL	RbcL Type ID	0.0908223
6	RbcL-WP_029406685.1 Thiomicrospira sp. Milos-T2 (Type IA)	RbcL	RbcL Type IA	0.0948631
6	RbcL-WP_027232908.1 Phyllobacterium sp. UNC302MFCol5.2 (Type ID)	RbcL	RbcL Type ID	0.0921304
6	RbcL-WP_023846593.1 Methanolobus tindarius (Type II)	RbcL	RbcL Type II	0.0934768
6	RbcL-WP_022716099.1 Rhizobium (Type ID)	RbcL	RbcL Type ID	0.0921304
6	RbcL-WP_020040616.1 Salipiger mucosus (Type ID)	RbcL	RbcL Type ID	0.0919413
6	RbcL-WP_013292022.1 Gallionella capsiferriformans (Type II)	RbcL	RbcL Type II	0.0952668
6	RbcL-WP_013034313.1 Nitrosococcus halophilus (Type IA)	RbcL	RbcL Type IA	0.0946626
6	RbcL-WP_011801368.1 Polaromonas naphthalenivorans (Type II)	RbcL	RbcL Type II	0.0975499
6	RbcL-WP_011112458.1 Nitrosomonas europaea (Type IA)	RbcL	RbcL Type IA	0.0946626
6	RbcL-WP_007101969.1 Synechococcus sp. RS9917 (Type IA)	RbcL	RbcL Type IA	0.0950645
6	RbcL-WP_002774391.1 Leptonema illini (Type II)	RbcL	RbcL Type II	0.0979768
6	RbcL-WP_002537133.1 Grimontia sp. AK16 (Type IA)	RbcL	RbcL Type IA	0.0948631
5	RbcL-WP_076702733.1 Pelagibaca sp. JLT2014 (Type ID)	RbcL	RbcL Type ID	0.0766177
5	RbcL-WP_072791919.1 Ferrithrix thermotolerans (Type IA)	RbcL	RbcL Type IA	0.0788855
5	RbcL-WP_072659740.1 Mariprofundus micogutta (Type II)	RbcL	RbcL Type II	0.0792204
5	RbcL-WP_069038877.1 Methyloversatilis sp. RAC08 (Type IC)	RbcL	RbcL Type IC	0.0764607
5	RbcL-WP_062625813.1 beta proteobacterium OYT1 (Type II)	RbcL	RbcL Type II	0.079389
5	RbcL-WP_031595459.1 Ferrovum (Type IA)	RbcL	RbcL Type IA	0.0788855
5	RbcL-WP_029461995.1 Comamonadaceae bacterium H1 (Type IA)	RbcL	RbcL Type IA	0.0788855
5	RbcL-WP_026778956.1 Polaromonas sp. EUR3 1.2.1 (Type II)	RbcL	RbcL Type II	0.0812916
5	RbcL-WP_016962144.1 Enterovibrio norvegicus (Type IA)	RbcL	RbcL Type IA	0.0790526
5	RbcL-WP_004871237.1 Acidithiobacillus caldus (Type IA)	RbcL	RbcL Type IA	0.0790526
4	RbcL-WP_074929473.1 Nitrosomonas eutropha (Type IA)	RbcL	RbcL Type IA	0.0631084
4	RbcL-WP_074553140.1 Rhodobacter capsulatus (Type IA)	RbcL	RbcL Type IA	0.0631084
4	RbcL-WP_068508972.1 Leptolyngbya sp. O-77 (Type IB)	RbcL	RbcL Type IB	0.0627106
4	RbcL-WP_067823232.1 Actinomadura kijaniata (Type IE)	RbcL	RbcL Type IE	0.0625792
4	RbcL-WP_066109366.1 Yangia sp. CCB-MM3 (Type ID)	RbcL	RbcL Type ID	0.0614203
4	RbcL-WP_054164999.1 Rhodopseudomonas sp. AAP120 (Type ID)	RbcL	RbcL Type ID	0.0615469
4	RbcL-WP_038148573.1 Thioclava sp. 13D2W-2 (Type IA)	RbcL	RbcL Type IA	0.0625792
4	RbcL-WP_035826739.1 Cupriavidus sp. SK-4 (Type IC)	RbcL	RbcL Type IC	0.0614203
4	RbcL-WP_026329681.1 Thiomicrospira arctica (Type IA)	RbcL	RbcL Type IA	0.0632421
4	RbcL-WP_024079063.1 Magnetospirillum gryphiswaldense (Type II)	RbcL	RbcL Type II	0.0647511
4	RbcL-WP_018936158.1 Thioalkalivibrio sp. ALJ24 (Type IA)	RbcL	RbcL Type IA	0.0631084
4	RbcL-WP_018289723.1 Verrucomicrobium sp. 3C (Type II)	RbcL	RbcL Type II	0.0641941
4	RbcL-WP_011630569.1 Alkalilimnicola ehrlichii MLHE-1 (Type IA)	RbcL	RbcL Type IA	0.0631084
4	RbcL-WP_011315233.1 Nitrobacter winogradskyi (Type IA)	RbcL	RbcL Type IA	0.0631084
4	RbcL-WP_010637867.1 Acidithiobacillus thiooxidans (Type IA)	RbcL	RbcL Type IA	0.0632421
4	RbcL-WP_008962242.1 Bradyrhizobium sp. STM 3809 (Type IA)	RbcL	RbcL Type IA	0.0623179
4	RbcL-WP_008932609.1 Ectothiorhodospira sp. PHS-1 (Type IA)	RbcL	RbcL Type IA	0.0631084
4	RbcL-WP_006853348.1 Synechococcus sp. WH 8016 (Type IA)	RbcL	RbcL Type IA	0.0635112
4	RbcL-WP_002721829.1 Rhodobacter (Type IC)	RbcL	RbcL Type IC	0.0614203
3	RbcL-WP_078366521.1 Rhodoferax fermentans (Type II)	RbcL	RbcL Type II	0.0487749
3	RbcL-WP_071515859.1 Geitlerinema sp. PCC 9228 (Type IB)	RbcL	RbcL Type IB	0.0474316
3	RbcL-WP_067589241.1 Nocardia terpenica (Type IE)	RbcL	RbcL Type IE	0.046641
3	RbcL-WP_066958820.1 Methanoculleus thermophilus (Type III)	RbcL	RbcL Type III	0.0520644
3	RbcL-WP_066099402.1 Halothiobacillus sp. LS2 (Type IA)	RbcL	RbcL Type IA	0.0473313
3	RbcL-WP_065972140.1 Acidiferrobacter thiooxydans (Type IA)	RbcL	RbcL Type IA	0.0474316
3	RbcL-WP_063465081.1 Ectothiorhodospira sp. BSL-9 (Type IA)	RbcL	RbcL Type IA	0.0473313
3	RbcL-WP_058575623.1 Halothiobacillus (Type IA)	RbcL	RbcL Type IA	0.0473313
3	RbcL-WP_045532873.1 Comamonadaceae bacterium A1 (Type IA)	RbcL	RbcL Type IA	0.0473313
3	RbcL-WP_042247618.1 Paracoccus sp. PAMC 22219 (Type ID)	RbcL	RbcL Type ID	0.0455961
3	RbcL-WP_013897574.1 Methanosalsum zhilinae (Type II)	RbcL	RbcL Type II	0.0469344
3	RbcL-WP_012823801.1 Halothiobacillus neapolitanus (Type IA)	RbcL	RbcL Type IA	0.0473313
3	RbcL-WP_011925328.1 Bradyrhizobium sp. ORS 278 (Type IA)	RbcL	RbcL Type IA	0.0467384
3	RbcL-WP_011500311.1 Methanococcoides burtonii (Type II)	RbcL	RbcL Type II	0.0472314
3	RbcL-WP_011463692.1 Albidiferax ferrireducens (Type II)	RbcL	RbcL Type II	0.0487749
3	RbcL-WP_011385076.1 Magnetospirillum magneticum (Type II)	RbcL	RbcL Type II	0.0487749
3	RbcL-WP_010961949.1 Methylococcus capsulatus (Type IA)	RbcL	RbcL Type IA	0.0473313
3	RbcL-WP_010395449.1 Paracoccus sp. TRP (Type IC)	RbcL	RbcL Type IC	0.0459706
3	RbcL-WP_010316539.1 Synechococcus sp. CB0205 (Type IA)	RbcL	RbcL Type IA	0.0476334
3	RbcL-WP_009540809.1 Caenispirillum salinarum (Type IA)	RbcL	RbcL Type IA	0.0474316
3	RbcL-WP_007576929.1 Burkholderia hospita (Type IC)	RbcL	RbcL Type IC	0.0450457
3	RbcL-WP_007314813.1 Methanolinea tarda (Type III)	RbcL	RbcL Type III	0.0520644
3	RbcL-WP_007176316.1 Burkholderia sp. Ch1-1 (Type IC)	RbcL	RbcL Type IC	0.0448651
2	RbcL-WP_076755530.1 Ectothiorhodosinus mongolicus (Type IA)	RbcL	RbcL Type IA	0.0315542
2	RbcL-WP_075774813.1 Thioclava sp. 25B10_4 (Type IA)	RbcL	RbcL Type IA	0.0312896
2	RbcL-WP_075159634.1 Paraburkholderia sp. SOS3 (Type IC)	RbcL	RbcL Type IC	0.0300304
2	RbcL-WP_074632378.1 Nitrosospira multiformis (Type IA)	RbcL	RbcL Type IA	0.0316882
2	RbcL-WP_073240254.1 Desulfotomaculum putei (Type II)	RbcL	RbcL Type II	0.0320971
2	RbcL-WP_069968890.1 Desertifilum sp. IPPAS B-1220 (Type IB)	RbcL	RbcL Type IB	0.0313553
2	RbcL-WP_062402880.1 Limnohabitans sp. 63ED37-2 (Type IA)	RbcL	RbcL Type IA	0.0315542
2	RbcL-WP_062398647.1 Methanogenium cariaci (Type III)	RbcL	RbcL Type III	0.0357061
2	RbcL-WP_059424900.1 Sulfuricella sp. T08 (Type IA)	RbcL	RbcL Type IA	0.0315542
2	RbcL-WP_056930136.1 Ferrovum sp. JA12 (Type IA)	RbcL	RbcL Type IA	0.0315542
2	RbcL-WP_051356539.1 Azorhizobium doebereinerae (Type ID)	RbcL	RbcL Type ID	0.0299701
2	RbcL-WP_051084211.1 Rudaea cellulosilytica (Type ID)	RbcL	RbcL Type ID	0.0300304
2	RbcL-WP_048185123.1 Methanoculleus sp. S3Fa (Type III)	RbcL	RbcL Type III	0.0347096
2	RbcL-WP_045982331.1 Paracoccus sp. S4493 (Type ID)	RbcL	RbcL Type ID	0.0307101
2	RbcL-WP_045583128.1 Azospirillum thiophilum (Type ID)	RbcL	RbcL Type ID	0.0302741
2	RbcL-WP_045537175.1 Comamonadaceae bacterium B1 (Type IA)	RbcL	RbcL Type IA	0.0315542
2	RbcL-WP_043750281.1 Oceanicola sp. 22II-S11g (Type IC)	RbcL	RbcL Type IC	0.0305843
2	RbcL-WP_042878640.1 Cupriavidus necator (Type IC)	RbcL	RbcL Type IC	0.0307101
2	RbcL-WP_038117879.1 Variovorax sp. URHB0020 (Type IC)	RbcL	RbcL Type IC	0.0305843
2	RbcL-WP_037208662.1 Rhodovulum sp. NI22 (Type IC)	RbcL	RbcL Type IC	0.0305843
2	RbcL-WP_037153165.1 Rhizobium sp. YS-1r (Type ID)	RbcL	RbcL Type ID	0.0307101
2	RbcL-WP_036264696.1 Methylocapsa aurea (Type ID)	RbcL	RbcL Type ID	0.0303974
2	RbcL-WP_035985599.1 Leptolyngbya sp. KIOST-1 (Type IB)	RbcL	RbcL Type IB	0.0313553
2	RbcL-WP_035798872.1 Cyanothece sp. CCY0110 (Type IB)	RbcL	RbcL Type IB	0.0316882
2	RbcL-WP_030436772.1 Actinoplanes sp. RP-AC33 (Type IA)	RbcL	RbcL Type IA	0.0314213
2	RbcL-WP_027288085.1 Rhodovibrio salinarum (Type ID)	RbcL	RbcL Type ID	0.0307101
2	RbcL-WP_026869713.1 Inquilinus limosus (Type ID)	RbcL	RbcL Type ID	0.0302741
2	RbcL-WP_020162819.1 Methyloversatilis sp. FAM1 (Type IC)	RbcL	RbcL Type IC	0.0305843
2	RbcL-WP_018001122.1 Paracoccus sp. N5 (Type IC)	RbcL	RbcL Type IC	0.0306471
2	RbcL-WP_015337814.1 Desulfovibrio hydrothermalis (Type II)	RbcL	RbcL Type II	0.0322357
2	RbcL-WP_015164191.1 Pseudanabaena sp. PCC 7367 (Type IB)	RbcL	RbcL Type IB	0.0317556
2	RbcL-WP_014029596.1 Acidithiobacillus ferrivorans (Type IA)	RbcL	RbcL Type IA	0.0315542
2	RbcL-WP_013720421.1 Methanosaeta concilii (Type II)	RbcL	RbcL Type II	0.0314213
2	RbcL-WP_013037391.1 Methanohalophilus mahii (Type II)	RbcL	RbcL Type II	0.0314876
2	RbcL-WP_012590234.1 Methylocella silvestris (Type ID)	RbcL	RbcL Type ID	0.030837
2	RbcL-WP_012565479.1 Rhodospirillum centenum (Type IA)	RbcL	RbcL Type IA	0.031621
2	RbcL-WP_009760097.1 Roseibium sp. TrichSKD4 (Type IA)	RbcL	RbcL Type IA	0.0312896
2	RbcL-WP_007186404.1 Hydrocarboniphaga effusa (Type ID)	RbcL	RbcL Type ID	0.0301518
1	RbcL-WP_078527453.1 Thioclava (Type IA)	RbcL	RbcL Type IA	0.0156777
1	RbcL-WP_078520681.1 Thioclava sp. F28-4 (Type IA)	RbcL	RbcL Type IA	0.0156448
1	RbcL-WP_078020112.1 Mycobacterium litorale (Type IE)	RbcL	RbcL Type IE	0.0156777
1	RbcL-WP_074767258.1 Phaeospirillum fulvum (Type II)	RbcL	RbcL Type II	0.0162938
1	RbcL-WP_074646206.1 Celeribacter baekdonensis (Type IA)	RbcL	RbcL Type IA	0.0156448
1	RbcL-WP_074220012.1 Rhodovulum sp. ES.010 (Type IA)	RbcL	RbcL Type IA	0.0158105
1	RbcL-WP_073600935.1 Hydrococcus rivularis (Type IB)	RbcL	RbcL Type IB	0.0158441
1	RbcL-WP_073065014.1 Paracoccus solventivorans (Type IC)	RbcL	RbcL Type IC	0.0153235
1	RbcL-WP_071801780.1 Synechococcus sp. SynAce01 (Type IA)	RbcL	RbcL Type IA	0.0158778
1	RbcL-WP_069954224.1 Mycobacterium chimaera (Type IE)	RbcL	RbcL Type IE	0.0156777
1	RbcL-WP_068677828.1 Variovorax sp. WDL1 (Type IC)	RbcL	RbcL Type IC	0.0152609
1	RbcL-WP_068435278.1 Magnetospirillum sp. XM-1 (Type II)	RbcL	RbcL Type II	0.0162583
1	RbcL-WP_068297041.1 Labrys sp. WJW (Type ID)	RbcL	RbcL Type ID	0.0153551
1	RbcL-WP_068115766.1 Pseudoruegeria sp. SF-16 (Type IC)	RbcL	RbcL Type IC	0.0152609
1	RbcL-WP_067493335.1 Ferrovum sp. PN-J185 (Type IA)	RbcL	RbcL Type IA	0.0157771
1	RbcL-WP_067105558.1 Methylobacillus sp. MM2 (Type IA)	RbcL	RbcL Type IA	0.0157771
1	RbcL-WP_059185953.1 Mesorhizobium loti (Type ID)	RbcL	RbcL Type ID	0.0153551
1	RbcL-WP_057843015.1 Bradyrhizobium retamae (Type ID)	RbcL	RbcL Type ID	0.0153551
1	RbcL-WP_057674812.1 Curvibacter sp. PAE-UM (Type IC)	RbcL	RbcL Type IC	0.0153867
1	RbcL-WP_056272636.1 Hydrogenophaga sp. Root209 (Type IC)	RbcL	RbcL Type IC	0.0153235
1	RbcL-WP_054312397.1 Mesorhizobium sp. 1M-11 (Type IC)	RbcL	RbcL Type IC	0.0153551
1	RbcL-WP_051512546.1 Skermanella stibiiresistens (Type ID)	RbcL	RbcL Type ID	0.0150152
1	RbcL-WP_050463441.1 Herbaspirillum autotrophicum (Type IC)	RbcL	RbcL Type IC	0.0153235
1	RbcL-WP_049704524.1 Devosia sp. H5989 (Type ID)	RbcL	RbcL Type ID	0.0153551
1	RbcL-WP_048094751.1 Geoglobus ahangari (Type III)	RbcL	RbcL Type III	0.0168076
1	RbcL-WP_047148832.1 Mesorhizobium sp. LC103 (Type ID)	RbcL	RbcL Type ID	0.0153551
1	RbcL-WP_046302652.1 Grimontia (Type IA)	RbcL	RbcL Type IA	0.0158105
1	RbcL-WP_044200861.1 Oscillochloris trichoides (Type IE)	RbcL	RbcL Type IE	0.0155147
1	RbcL-WP_043840311.1 Amycolatopsis (Type IE)	RbcL	RbcL Type IE	0.0156777
1	RbcL-WP_042706367.1 Methanomicrobium mobile (Type III)	RbcL	RbcL Type III	0.0182459
1	RbcL-WP_042325636.1 Burkholderia ginsengisoli (Type IC)	RbcL	RbcL Type IC	0.0150455
1	RbcL-WP_042058906.1 Acidomonas methanolica (Type IC)	RbcL	RbcL Type IC	0.0154185
1	RbcL-WP_041035038.1 Tolypothrix campylonemoides (Type IB)	RbcL	RbcL Type IB	0.0156777
1	RbcL-WP_040421593.1 Actinopolymorpha alba (Type IE)	RbcL	RbcL Type IE	0.0157107
1	RbcL-WP_038655245.1 Mesorhizobium huakuii (Type IC)	RbcL	RbcL Type IC	0.0153551
1	RbcL-WP_038543749.1 Synechococcus sp. KORDI-100 (Type IA)	RbcL	RbcL Type IA	0.0158441
1	RbcL-WP_035995275.1 Burkholderia caribensis (Type IC)	RbcL	RbcL Type IC	0.0148953
1	RbcL-WP_035525214.1 Hoeflea sp. BAL378 (Type IC)	RbcL	RbcL Type IC	0.0153235
1	RbcL-WP_029311241.1 Acidiphilium (Type ID)	RbcL	RbcL Type ID	0.0151678
1	RbcL-WP_029007892.1 Azospirillum halopraeferens (Type IA)	RbcL	RbcL Type IA	0.0158105
1	RbcL-WP_028737988.1 Rhizobium selenitireducens (Type IC)	RbcL	RbcL Type IC	0.0153551
1	RbcL-WP_026613858.1 Ensifer sp. JNVU TP6 (Type IC)	RbcL	RbcL Type IC	0.0153551
1	RbcL-WP_026400717.1 Actinomadura rifamycini (Type IE)	RbcL	RbcL Type IE	0.0156448
1	RbcL-WP_025282291.1 Ectothiorhodospira haloalkaliphila (Type IA)	RbcL	RbcL Type IA	0.0157771
1	RbcL-WP_024918865.1 Afipia (Type ID)	RbcL	RbcL Type ID	0.0152921
1	RbcL-WP_024007287.1 Advenella kashmirensis (Type IC)	RbcL	RbcL Type IC	0.0153235
1	RbcL-WP_023074317.1 Leptolyngbya sp. Heron Island J (Type IB)	RbcL	RbcL Type IB	0.0156777
1	RbcL-WP_020963107.1 Thermofilum sp. 1910b (Type III)	RbcL	RbcL Type III	0.0168455
1	RbcL-WP_018865975.1 Thioalkalivibrio (Type IA)	RbcL	RbcL Type IA	0.0157771
1	RbcL-WP_018632594.1 Meganema perideroedes (Type IC)	RbcL	RbcL Type IC	0.0152609
1	RbcL-WP_017316302.1 Mastigocladopsis repens (Type IB)	RbcL	RbcL Type IB	0.0156777
1	RbcL-WP_017225359.1 Cupriavidus basilensis (Type IC)	RbcL	RbcL Type IC	0.0152921
1	RbcL-WP_015687864.1 Bradyrhizobium sp. S23321 (Type ID)	RbcL	RbcL Type ID	0.0153551
1	RbcL-WP_015218514.1 Cyanobacterium aponinum (Type IB)	RbcL	RbcL Type IB	0.0159457
1	RbcL-WP_015191618.1 Stanieria cyanosphaera (Type IB)	RbcL	RbcL Type IB	0.0158105
1	RbcL-WP_015168382.1 Synechococcus sp. PCC 7502 (Type IB)	RbcL	RbcL Type IB	0.0156777
1	RbcL-WP_014331997.1 Sinorhizobium fredii (Type IC)	RbcL	RbcL Type IC	0.0153551
1	RbcL-WP_013329831.1 Methanoplanus petrolearius (Type III)	RbcL	RbcL Type III	0.0186099
1	RbcL-WP_013091055.1 Burkholderia sp. CCGE1002 (Type IC)	RbcL	RbcL Type IC	0.014955
1	RbcL-WP_012748132.1 Variovorax paradoxus (Type IC)	RbcL	RbcL Type IC	0.0152921
1	RbcL-WP_012106650.1 Methanoregula boonei (Type III)	RbcL	RbcL Type III	0.0173548
1	RbcL-WP_011911026.1 Rhodobacter sphaeroides (Type IA)	RbcL	RbcL Type IA	0.0157771
1	RbcL-WP_011752890.1 Thermofilum pendens (Type III)	RbcL	RbcL Type III	0.0168455
1	RbcL-WP_011613724.1 Trichodesmium erythraeum (Type IB)	RbcL	RbcL Type IB	0.0156777
1	RbcL-WP_011313136.1 Thiobacillus denitrificans (Type IA)	RbcL	RbcL Type IA	0.0157771
1	RbcL-WP_011142153.1 Gloeobacter violaceus (Type IB)	RbcL	RbcL Type IB	0.0157438
1	RbcL-WP_009668117.1 Oxalobacteraceae bacterium IMCC9480 (Type IC)	RbcL	RbcL Type IC	0.0150152
1	RbcL-WP_009153612.1 Saccharomonospora marina (Type IE)	RbcL	RbcL Type IE	0.0154825
1	RbcL-WP_008311353.1 Leptolyngbya sp. PCC 6406 (Type IB)	RbcL	RbcL Type IB	0.0156777
1	RbcL-WP_008234984.1 Richelia intracellularis (Type IB)	RbcL	RbcL Type IB	0.0156777
1	RbcL-WP_006456244.1 Synechococcus sp. PCC 7335 (Type IB)	RbcL	RbcL Type IB	0.0156777
1	RbcL-WP_004273410.1 Azospirillum amazonense (Type ID)	RbcL	RbcL Type ID	0.0153867
1	RbcL-WP_004077508.1 Methanoplanus limicola (Type III)	RbcL	RbcL Type III	0.0186099
446	RdhA-WP_015585978.1 - Comamonas sp. 7D-2	RdhA	RdhA NA	3.10766
160	RdhA-WP_006930498.1 - Caldithrix abyssi	RdhA	RdhA NA	2.68317
157	RdhA-WP_054715848.1 - Marinifilum fragile	RdhA	RdhA NA	2.56935
92	RdhA-WP_034423235.1 - Candidatus Entotheonella palauensis	RdhA	RdhA NA	0.980794
76	RdhA-WP_085796105.1 - Ruegeria litorea	RdhA	RdhA NA	1.44314
59	RdhA-WP_085883496.1 - Oceanibacterium hippocampi	RdhA	RdhA NA	0.601491
58	RdhA-WP_092237384.1 - Desulfobacula phenolica	RdhA	RdhA NA	1.04548
50	RdhA-RLE57067.1 - Candidatus Verstraetearchaeota archaeon	RdhA	RdhA NA	1.03935
40	RdhA-WP_057954221.1 - Salinivirga cyanobacteriivorans	RdhA	RdhA NA	0.658946
39	RdhA-WP_008597722.1 - Nitratireductor pacificus	RdhA	RdhA NA	0.416963
36	RdhA-TET58937.1 - Candidatus Bathyarchaeota archaeon	RdhA	RdhA NA	0.732023
32	RdhA-WP_027259711.1 - Leisingera aquimarina	RdhA	RdhA NA	0.612313
32	RdhA-TXT57507.1 - Candidatus Thorarchaeota archaeon	RdhA	RdhA NA	0.530671
30	RdhA-WP_049769575.1 - Desulfitobacterium hafniense	RdhA	RdhA NA	0.616741
23	RdhA-WP_092210819.1 - Desulfoluna spongiiphila	RdhA	RdhA NA	0.400091
23	RdhA-RLI65481.1 - Candidatus Heimdallarchaeota archaeon	RdhA	RdhA NA	0.475454
22	RdhA-WP_012282632.1 - Heliobacterium modesticaldum	RdhA	RdhA NA	0.405374
20	RdhA-WP_090368464.1 - Ferrimonas sediminum	RdhA	RdhA NA	0.33315
18	RdhA-WP_069478034.1 - Sulfurospirillum halorespirans	RdhA	RdhA NA	0.268116
18	RdhA-WP_012966780.1 - Ferroglobus placidus	RdhA	RdhA NA	0.330853
18	RdhA-WP_012144103.1 - Shewanella sediminis	RdhA	RdhA NA	0.287022
15	RdhA-WP_090598722.1 - Atribacteria bacterium	RdhA	RdhA NA	0.317106
13	RdhA-WP_078684582.1 - Desulfovibrio bizertensis	RdhA	RdhA NA	0.202533
13	RdhA-WP_077974936.1 - Dehalococcoides mccartyi	RdhA	RdhA NA	0.175114
13	RdhA-WP_014792037.1 - Desulfitobacterium dehalogenans	RdhA	RdhA NA	0.209532
12	RdhA-WP_025205297.1 - Dehalobacter restrictus	RdhA	RdhA NA	0.219487
12	RdhA-WP_014792040.1 - Desulfitobacterium dehalogenans	RdhA	RdhA NA	0.129784
11	RdhA-WP_072770830.1 - Desulfitobacterium chlororespirans	RdhA	RdhA NA	0.180018
11	RdhA-WP_018214244.1 - Desulfitobacterium hafniense	RdhA	RdhA NA	0.149251
10	RdhA-WP_014186102.1 - Desulfosporosinus orientis	RdhA	RdhA NA	0.164374
8	RdhA-WP_013217561.1 - Dehalogenimonas lykanthroporepellens	RdhA	RdhA NA	0.129784
8	RdhA-TXT62062.1 - Candidatus Lokiarchaeota archaeon	RdhA	RdhA NA	0.166761
7	RdhA-WP_025205925.1 - Dehalobacter restrictus	RdhA	RdhA NA	0.114557
7	RdhA-WP_014809274.1 - Desulfomonile tiedjei	RdhA	RdhA NA	0.110909
6	RdhA-WP_078987022.1 - Dehalococcoides mccartyi	RdhA	RdhA NA	0.0906384
6	RdhA-WP_013218938.1 - Dehalogenimonas lykanthroporepellens	RdhA	RdhA NA	0.092895
6	RdhA-WP_011460641.1 - Desulfitobacterium hafniense	RdhA	RdhA NA	0.0812621
3	RdhA-WP_073269371.1 - Alkalibacter saccharofermentans	RdhA	RdhA NA	0.0551421
3	RdhA-WP_020492095.1 - Dehalobacter sp. FTH1	RdhA	RdhA NA	0.0520644
3	RdhA-WP_015045257.1 - Dehalobacter sp. CF	RdhA	RdhA NA	0.0490958
2	RdhA-WP_025344665.1 - Sulfurospirillum multivorans	RdhA	RdhA NA	0.0297907
2	RdhA-WP_012470909.1 - Geobacter lovleyi	RdhA	RdhA NA	0.0290372
1	RdhA-WP_025205280.1 - Dehalobacter restrictus	RdhA	RdhA NA	0.0165835
1	RdhA-WP_011929137.1 - Dehalococcoides mccartyi	RdhA	RdhA NA	0.0144623
1	RdhA-OLS16461.1 - Candidatus Heimdallarchaeota archaeon	RdhA	RdhA NA	0.0160141
60	RHO-WP_055397113.1 - Flagellimonas eckloniae (Proteorhodopsin)	RHO	RHO Proteorhodopsin	1.85022
36	RHO-WP_013566350.1 - Isosphaera pallida (Xanthorhodopsin)	RHO	RHO Xanthorhodopsin	0.872248
33	RHO-WP_052091190.1 - Modestobacter caceresii (Sodium rhodopsin)	RHO	RHO Sodium rhodopsin	0.882669
32	RHO-WP_088341571.1 - Robiginitalea sediminis (Proteorhodopsin)	RHO	RHO Proteorhodopsin	0.97074
31	RHO-WP_092983150.1 - Robiginitalea myxolifaciens (Proteorhodopsin)	RHO	RHO Proteorhodopsin	0.940405
30	RHO-WP_019009904.1 - Deinococcus aquatilis (Xanthorhodopsin)	RHO	RHO Xanthorhodopsin	0.766702
29	RHO-WP_053973091.1 - Polaribacter dokdonensis (Proteorhodopsin)	RHO	RHO Proteorhodopsin	0.886944
29	RHO-WP_028871199.1 - Psychroserpens burtonensis (Proteorhodopsin)	RHO	RHO Proteorhodopsin	0.890594
23	RHO-WP_093408436. 1 - Verrucosispora sediminis (Sodium rhodopsin)	RHO	RHO Sodium rhodopsin	0.624142
23	RHO-WP_042289861.1 - Nonlabens ulvanivorans (Proteorhodopsin)	RHO	RHO Proteorhodopsin	0.703439
22	RHO-WP_091872576.1 - Pricia antarctica (Proteorhodopsin)	RHO	RHO Proteorhodopsin	0.675623
21	RHO-WP_044221904.1 - Phaeodactylibacter xiamenensis (Proteorhodopsin)	RHO	RHO Proteorhodopsin	0.602746
21	RHO-WP_035325034.1 - Dokdonia donghaensis (Proteorhodopsin)	RHO	RHO Proteorhodopsin	0.634469
21	RHO-WP_026210844.1 - Flexithrix dorotheae (Proteorhodopsin)	RHO	RHO Proteorhodopsin	0.619422
15	RHO-WP_106133859.1 - Mongoliibacter ruber (Sodium rhodopsin)	RHO	RHO Sodium rhodopsin	0.401213
14	RHO-WP_093365882.1 - Psychroflexus sediminis (Sodium rhodopsin)	RHO	RHO Sodium rhodopsin	0.35536
13	RHO-WP_037358742.1 - Schleiferia thermophila (Proteorhodopsin)	RHO	RHO Proteorhodopsin	0.384974
9	RHO-WP_130285848.1 - Aquimarina brevivitae (Sodium rhodopsin)	RHO	RHO Sodium rhodopsin	0.239015
9	RHO-WP_073020395.1 - Flavobacterium micromati (Sodium rhodopsin)	RHO	RHO Sodium rhodopsin	0.240728
9	RHO-WP_013178725.1 - Truepera radiovictrix (Sodium rhodopsin)	RHO	RHO Sodium rhodopsin	0.228446
9	RHO-WP_011404249.1 - Salinibacter ruber (Xanthorhodopsin)	RHO	RHO Xanthorhodopsin	0.246019
9	RHO-PZO36820.1 - Leptolyngbya antarctica (Xanthorhodopsin)	RHO	RHO Xanthorhodopsin	0.226138
8	RHO-WP_081846255.1 - Deinococcus marmoris (Xanthorhodopsin)	RHO	RHO Xanthorhodopsin	0.195739
7	RHO-WP_120048384.1 - Erythrobacter aquimixticola (Xanthorhodopsin)	RHO	RHO Xanthorhodopsin	0.194918
7	RHO-WP_095698638.1 - Candidatus Planktophila limnetica (Xanthorhodopsin)	RHO	RHO Xanthorhodopsin	0.208119
6	RHO-WP_119061141.1 - Dichotomicrobium thermohalophilum (Xanthorhodopsin)	RHO	RHO Xanthorhodopsin	0.172213
6	RHO-WP_012370306.1 - Exiguobacterium sibiricum (Proteorhodopsin)	RHO	RHO Proteorhodopsin	0.17768
5	RHO-WP_136856450.1 - Paracoccus hibiscisoli (Xanthorhodopsin)	RHO	RHO Xanthorhodopsin	0.141336
5	RHO-WP_091089659.1 - Flavobacterium gillisiae (Proteorhodopsin)	RHO	RHO Proteorhodopsin	0.154825
5	RHO-WP_072788487.1 - Ferrithrix thermotolerans (Xanthorhodopsin)	RHO	RHO Xanthorhodopsin	0.142415
5	RHO-WP_054558945.1 - Croceitalea dokdonensis (Sodium rhodopsin)	RHO	RHO Sodium rhodopsin	0.132315
5	RHO-WP_018112486.1 - Thermus igniterrae (Xanthorhodopsin)	RHO	RHO Xanthorhodopsin	0.143511
4	RHO-WP_116715570.1 - Euzebya tangerina (Xanthorhodopsin)	RHO	RHO Xanthorhodopsin	0.119881
4	RHO-WP_092981016.1 - Robiginitalea myxolifaciens (Sodium rhodopsin)	RHO	RHO Sodium rhodopsin	0.106608
4	RHO-WP_084197851.1 - Halioglobus japonicus (Proteorhodopsin)	RHO	RHO Proteorhodopsin	0.127565
4	RHO-WP_019990840.1 - Rudanella lutea (Proteorhodopsin)	RHO	RHO Proteorhodopsin	0.118925
4	RHO-WP_015361652.1 - Nonlabens dokdonensis (Sodium rhodopsin)	RHO	RHO Sodium rhodopsin	0.10699
4	RHO-AIN36550.1 - Alexandrium fundyense (Xanthorhodopsin)	RHO	RHO Xanthorhodopsin	0.113069
3	RHO-WP_132702639.1 - Winogradskyella wandonensis (Sodium rhodopsin)	RHO	RHO Sodium rhodopsin	0.0811148
3	RHO-WP_070726946.1 - Hymenobacter lapidarius (Proteorhodopsin)	RHO	RHO Proteorhodopsin	0.0871117
3	RHO-WP_046173031.1 - Devosia psychrophila (Xanthorhodopsin)	RHO	RHO Xanthorhodopsin	0.0884889
3	RHO-WP_028386460.1 - Legionella geestiana (Xanthorhodopsin)	RHO	RHO Xanthorhodopsin	0.089194
3	RHO-WP_027881983.1 - Meiothermus rufus (Xanthorhodopsin)	RHO	RHO Xanthorhodopsin	0.0832256
3	RHO-WP_009036080.1 - Indibacter alkaliphilus (Sodium rhodopsin)	RHO	RHO Sodium rhodopsin	0.0802426
3	RHO-RJU82765.1 - Candidatus Poseidoniales archaeon (Proteorhodopsin)	RHO	RHO Proteorhodopsin	0.0769337
2	RHO-WP_098073974.1 - Longibacter salinarum (Xanthorhodopsin)	RHO	RHO Xanthorhodopsin	0.0546708
2	RHO-WP_097125180.1 - Spirosoma fluviale (Proteorhodopsin)	RHO	RHO Proteorhodopsin	0.0597005
2	RHO-WP_095685475.1 - Candidatus Planktophila vernalis (Xanthorhodopsin)	RHO	RHO Xanthorhodopsin	0.0594627
2	RHO-WP_091290184.1 - Micromonospora halophytica (Sodium rhodopsin)	RHO	RHO Sodium rhodopsin	0.0511135
2	RHO-WP_085179990.1 - Mycobacterium bohemicum (Xanthorhodopsin)	RHO	RHO Xanthorhodopsin	0.0497504
2	RHO-WP_068902630.1 - Enterovibrio pacificus (Proteorhodopsin)	RHO	RHO Proteorhodopsin	0.0654611
2	RHO-WP_052001698.1 - Lyngbya aestuarii (Sodium rhodopsin)	RHO	RHO Sodium rhodopsin	0.049421
2	RHO-WP_040555673.1 - Psychroflexus gondwanensis (Proteorhodopsin)	RHO	RHO Proteorhodopsin	0.0624482
2	RHO-WP_019038416.1 - Psychroflexus tropicus (Proteorhodopsin)	RHO	RHO Proteorhodopsin	0.0624482
2	RHO-WP_013836042.1 - Thiomicrospira cyclica (Xanthorhodopsin)	RHO	RHO Xanthorhodopsin	0.0599403
2	RHO-WP_010544871.1 - Sphingomonas elodea (Xanthorhodopsin)	RHO	RHO Xanthorhodopsin	0.0583013
2	RHO-WP_004741718.1 - Vibrio splendidus (Proteorhodopsin)	RHO	RHO Proteorhodopsin	0.0552783
2	RHO-WP_004570062.1 - Polaribacter irgensii (Proteorhodopsin)	RHO	RHO Proteorhodopsin	0.06193
2	RHO-ABV22426.1 - Oxyrrhis marina (Xanthorhodopsin)	RHO	RHO Xanthorhodopsin	0.0571844
1	RHO-WP_140688672.1 - Mycolicibacterium hodleri (Xanthorhodopsin)	RHO	RHO Xanthorhodopsin	0.0262766
1	RHO-WP_139875515.1 - Candidatus Methylopumilus universalis (Proteorhodopsin)	RHO	RHO Proteorhodopsin	0.0283748
1	RHO-WP_116412735.1 - Subtercola boreus (Xanthorhodopsin)	RHO	RHO Xanthorhodopsin	0.0267475
1	RHO-WP_114612889.1 - Marinobacter vulgaris (Xanthorhodopsin)	RHO	RHO Xanthorhodopsin	0.0293802
1	RHO-WP_110125929.1 - Cryobacterium arcticum (Xanthorhodopsin)	RHO	RHO Xanthorhodopsin	0.0276391
1	RHO-WP_099307586.1 - Zhengella mangrovi (Proteorhodopsin)	RHO	RHO Proteorhodopsin	0.0317556
1	RHO-WP_098061420.1 - Longimonas halophila (Sodium rhodopsin)	RHO	RHO Sodium rhodopsin	0.0255567
1	RHO-WP_092108292.1 - Cryobacterium luteum (Xanthorhodopsin)	RHO	RHO Xanthorhodopsin	0.026652
1	RHO-WP_091548995.1 - Thermoflexibacter ruber (Proteorhodopsin)	RHO	RHO Proteorhodopsin	0.0287022
1	RHO-WP_076069562.1 - Sphingomonas montana (Xanthorhodopsin)	RHO	RHO Xanthorhodopsin	0.029265
1	RHO-WP_075534100.1 - Candidatus Pelagibacter ubique (Proteorhodopsin)	RHO	RHO Proteorhodopsin	0.0291506
1	RHO-WP_073017508.1 - Flavobacterium micromati (Proteorhodopsin)	RHO	RHO Proteorhodopsin	0.030837
1	RHO-WP_070955062.1 - Candidatus Rhodoluna planktonica (Xanthorhodopsin)	RHO	RHO Xanthorhodopsin	0.0287022
1	RHO-WP_038064348.1 - Thermus filiformis (Xanthorhodopsin)	RHO	RHO Xanthorhodopsin	0.0291506
1	RHO-WP_035128632.1 - Flavobacterium aquatile (Proteorhodopsin)	RHO	RHO Proteorhodopsin	0.031094
1	RHO-WP_028640910.1 - Novosphingobium acidiphilum (Xanthorhodopsin)	RHO	RHO Xanthorhodopsin	0.030091
1	RHO-WP_019956725.1 - Yoonia vestfoldensis (Xanthorhodopsin)	RHO	RHO Xanthorhodopsin	0.0291506
1	RHO-WP_014629850.1 - Thermus thermophilus (Xanthorhodopsin)	RHO	RHO Xanthorhodopsin	0.0287022
1	RHO-WP_013750003.1 - Dokdonia sp. 4H-3-7-5 (Sodium rhodopsin)	RHO	RHO Sodium rhodopsin	0.026652
1	RHO-WP_009185529.1 - Cecembia lonarensis (Proteorhodopsin)	RHO	RHO Proteorhodopsin	0.0298503
1	RHO-WP_008544914.1 - Candidatus Pelagibacter (Proteorhodopsin)	RHO	RHO Proteorhodopsin	0.029265
1	RHO-WP_005363827.1 - Photobacterium angustum (Proteorhodopsin)	RHO	RHO Proteorhodopsin	0.0324459
1	RHO-RJU87696.1 - Candidatus Poseidoniales archaeon (Proteorhodopsin)	RHO	RHO Proteorhodopsin	0.0247926
815	SdhA_FrdA-Nitrosococcus oceanii (Group 5d)	SdhA-FrdA	SdhA-FrdA Group 5d	10.3611
528	SdhA_FrdA-Azospirillum lipoferum (Group 5c)	SdhA-FrdA	SdhA-FrdA Group 5c	6.63339
487	SdhA_FrdA-Paracoccus denitrificans (Group 5c)	SdhA-FrdA	SdhA-FrdA Group 5c	6.05712
459	SdhA_FrdA-Kordia algicida (Group 1c)	SdhA-FrdA	SdhA-FrdA Group 1c	5.15085
379	SdhA_FrdA-Eudoraea adriatica (Group 1c)	SdhA-FrdA	SdhA-FrdA Group 1c	4.24035
354	SdhA_FrdA-Desulfobacterium autotrophicum (Group 2a)	SdhA-FrdA	SdhA-FrdA Group 2a	4.02706
324	SdhA_FrdA-Winogradskyella psychrotolerans (Group 1c)	SdhA-FrdA	SdhA-FrdA Group 1c	3.60876
304	SdhA_FrdA-Desulfobacterium anilini seq 2 (Group 2a)	SdhA-FrdA	SdhA-FrdA Group 2a	4.03669
292	SdhA_FrdA-Desulfobacterium anilini seq 1 (Group 2a)	SdhA-FrdA	SdhA-FrdA Group 2a	3.56057
289	SdhA_FrdA-Methylobacterium nodulans (Group 5c)	SdhA-FrdA	SdhA-FrdA Group 5c	3.54717
279	SdhA_FrdA-Rickettsia prowazekii (Group 5c)	SdhA-FrdA	SdhA-FrdA Group 5c	3.49338
276	SdhA_FrdA-Desulfococcus oleovorans (Group 1c)	SdhA-FrdA	SdhA-FrdA Group 1c	3.23339
248	SdhA_FrdA-Anaerolinea thermophila (Group 5a)	SdhA-FrdA	SdhA-FrdA Group 5a	3.10003
238	SdhA_FrdA-Bacteriovorax marinus (Group 1c)	SdhA-FrdA	SdhA-FrdA Group 1c	2.7926
233	SdhA_FrdA-Mangrovimonasyunxiaonensis (Group 1c)	SdhA-FrdA	SdhA-FrdA Group 1c	2.59519
231	SdhA_FrdA-Desulfovibrio gigas (Group 2a)	SdhA-FrdA	SdhA-FrdA Group 2a	2.74937
202	SdhA_FrdA-Aeromonas hydrophila (Group 3a)	SdhA-FrdA	SdhA-FrdA Group 3a	2.53777
196	SdhA_FrdA-Geobacter sulfurreducens (Group 1c)	SdhA-FrdA	SdhA-FrdA Group 1c	2.29617
190	SdhA_FrdA-Mycobacterium tuberculosis (Group 3a)	SdhA-FrdA	SdhA-FrdA Group 3a	2.43205
182	SdhA_FrdA-Caulobacter crescentus (Group 5c)	SdhA-FrdA	SdhA-FrdA Group 5c	2.28267
178	SdhA_FrdA-Rhodopseudomonas palustris (Group 5c)	SdhA-FrdA	SdhA-FrdA Group 5c	2.18836
173	SdhA_FrdA-Phaeodactylibacter xiamenensis seq 1 (Group 1c)	SdhA-FrdA	SdhA-FrdA Group 1c	1.93847
169	SdhA_FrdA-Stenotrophomonas maltophilia (Group 5c)	SdhA-FrdA	SdhA-FrdA Group 5c	2.11606
169	SdhA_FrdA-Bilophila wadsworthia A TCC (Group 2a)	SdhA-FrdA	SdhA-FrdA Group 2a	2.02436
167	SdhA_FrdA-Desulfatibacillum alkenivorans (Group 1c)	SdhA-FrdA	SdhA-FrdA Group 1c	1.95643
167	SdhA_FrdA-Bordetella petrii (Group 2b)	SdhA-FrdA	SdhA-FrdA Group 2b	2.15988
143	SdhA_FrdA-Magnetospirillum magneticum (Group 5c)	SdhA-FrdA	SdhA-FrdA Group 5c	1.79957
141	SdhA_FrdA-Gillisia sp. (Group 1c)	SdhA-FrdA	SdhA-FrdA Group 1c	1.57754
140	SdhA_FrdA-Rhodopirellula maiorica (Group 1a)	SdhA-FrdA	SdhA-FrdA Group 1a	1.59749
139	SdhA_FrdA-YNP crenarchaeote (Group 3a)	SdhA-FrdA	SdhA-FrdA Group 3a	1.83268
138	SdhA_FrdA-Xanthomonas campestris (Group 5c)	SdhA-FrdA	SdhA-FrdA Group 5c	1.72791
131	SdhA_FrdA-Variovorax paradoxus (Group 2b)	SdhA-FrdA	SdhA-FrdA Group 2b	1.68842
131	SdhA_FrdA-Thiobacillus denitrificans (Group 5d)	SdhA-FrdA	SdhA-FrdA Group 5d	1.67397
125	SdhA_FrdA-Arabidopsis thaliana (Group 5c)	SdhA-FrdA	SdhA-FrdA Group 5c	1.47133
117	SdhA_FrdA-Roseiflexus sp. (Group 1c)	SdhA-FrdA	SdhA-FrdA Group 1c	1.33098
113	SdhA_FrdA-Porphyromonas gingivalis (Group 1c)	SdhA-FrdA	SdhA-FrdA Group 1c	1.30335
112	SdhA_FrdA-Maribacter forsetii (Group 1c)	SdhA-FrdA	SdhA-FrdA Group 1c	1.24561
109	SdhA_FrdA-Wolinella succinogenes (Group 2a)	SdhA-FrdA	SdhA-FrdA Group 2a	1.23997
109	SdhA_FrdA-Serratia marcescens (Group 3a)	SdhA-FrdA	SdhA-FrdA Group 3a	1.36023
109	SdhA_FrdA-Myroides odoratus seq 1 (Group 1c)	SdhA-FrdA	SdhA-FrdA Group 1c	1.22135
108	SdhA_FrdA-Pseudomonas aeruginosa (Group 5d)	SdhA-FrdA	SdhA-FrdA Group 5d	1.36603
107	SdhA_FrdA-Sulfuricurvum kujiense (Group 4c)	SdhA-FrdA	SdhA-FrdA Group 4c	1.40087
106	SdhA_FrdA-Nitrincola lacisaponensis (Group 5d)	SdhA-FrdA	SdhA-FrdA Group 5d	1.34073
105	SdhA_FrdA-Hymenobacter sp. (Group 1c)	SdhA-FrdA	SdhA-FrdA Group 1c	1.21672
103	SdhA_FrdA-Leptonema illini (Group 1c)	SdhA-FrdA	SdhA-FrdA Group 1c	1.20289
102	SdhA_FrdA-Stanieria cyanosphaera PCC (Group 1c)	SdhA-FrdA	SdhA-FrdA Group 1c	1.19495
101	SdhA_FrdA-Actinobacillus succinogenes (Group 3a)	SdhA-FrdA	SdhA-FrdA Group 3a	1.26463
97	SdhA_FrdA-Chloroflexus aurantiacus (Group 1c)	SdhA-FrdA	SdhA-FrdA Group 1c	1.10178
96	SdhA_FrdA-Herpetosiphon aurantiacus (Group 1c)	SdhA-FrdA	SdhA-FrdA Group 1c	1.12466
95	SdhA_FrdA-Thermodesulfovibrio islandicus (Group 5a)	SdhA-FrdA	SdhA-FrdA Group 5a	1.22867
95	SdhA_FrdA-Methylobacterium nodulans (Group 2b)	SdhA-FrdA	SdhA-FrdA Group 2b	1.22443
91	SdhA_FrdA-Chondromyces apiculatus (Group 1c)	SdhA-FrdA	SdhA-FrdA Group 1c	1.06776
90	SdhA_FrdA-Holophaga foetida (Group 1c)	SdhA-FrdA	SdhA-FrdA Group 1c	1.05271
89	SdhA_FrdA-Campylobacter jejuni (Group 4a)	SdhA-FrdA	SdhA-FrdA Group 4a	1.08702
88	SdhA_FrdA-Bradyrhizobium japonicum (Group 5c)	SdhA-FrdA	SdhA-FrdA Group 5c	1.0748
87	SdhA_FrdA-Acidobacteria bacterium (Group 2b)	SdhA-FrdA	SdhA-FrdA Group 2b	1.06783
86	SdhA_FrdA-Thermomicrobium roseum (Group 5a)	SdhA-FrdA	SdhA-FrdA Group 5a	1.1142
86	SdhA_FrdA-Solibacter usitatus (Group 1c)	SdhA-FrdA	SdhA-FrdA Group 1c	1.0075
86	SdhA_FrdA-Caldithrix abyssi (Group 1c)	SdhA-FrdA	SdhA-FrdA Group 1c	1.00909
81	SdhA_FrdA-Caldilinea aerophila (Group 1c)	SdhA-FrdA	SdhA-FrdA Group 1c	0.924263
81	SdhA_FrdA-Acidobacteriaceae sp. (Group 2b)	SdhA-FrdA	SdhA-FrdA Group 2b	1.00077
80	SdhA_FrdA-Pirellula staleyi (Group 1a)	SdhA-FrdA	SdhA-FrdA Group 1a	0.889725
79	SdhA_FrdA-Acidobacteriaceae sp. seq 1 (Group 1c)	SdhA-FrdA	SdhA-FrdA Group 1c	0.925499
78	SdhA_FrdA-Saccharomyces cerevisiae (Group 5c)	SdhA-FrdA	SdhA-FrdA Group 5c	0.9095
78	SdhA_FrdA-Candidatus Magnetoglobus multicellularis (Group 1c)	SdhA-FrdA	SdhA-FrdA Group 1c	0.91522
77	SdhA_FrdA-Rhodopirellula europaea (Group 1a)	SdhA-FrdA	SdhA-FrdA Group 1a	0.870633
77	SdhA_FrdA-Arcobacter nitrofigilis seq 2 (Group 2a)	SdhA-FrdA	SdhA-FrdA Group 2a	0.870633
76	SdhA_FrdA-Cobetia marina (Group 5d)	SdhA-FrdA	SdhA-FrdA Group 5d	0.96128
74	SdhA_FrdA-Sphingobacterium spiritivorum seq 2 (Group 1c)	SdhA-FrdA	SdhA-FrdA Group 1c	0.858833
74	SdhA_FrdA-Fibrobacter succinogenes (Group 1c)	SdhA-FrdA	SdhA-FrdA Group 1c	0.866923
73	SdhA_FrdA-Belliella baltica (Group 1c)	SdhA-FrdA	SdhA-FrdA Group 1c	0.845912
71	SdhA_FrdA-Verrucomicrobiae bacterium (Group 1c)	SdhA-FrdA	SdhA-FrdA Group 1c	0.85735
71	SdhA_FrdA-Sphaerobacter thermophilus (Group 5a)	SdhA-FrdA	SdhA-FrdA Group 5a	0.921465
71	SdhA_FrdA-Phaeodactylibacter xiamenensis seq 2 (Group 1c)	SdhA-FrdA	SdhA-FrdA Group 1c	0.830474
71	SdhA_FrdA-Isosphaera pallida (Group 1c)	SdhA-FrdA	SdhA-FrdA Group 1c	0.825299
71	SdhA_FrdA-Campylobacter jejuni (Group 2a)	SdhA-FrdA	SdhA-FrdA Group 2a	0.799159
70	SdhA_FrdA-Arcobacter nitrofigilis seq 1 (Group 2a)	SdhA-FrdA	SdhA-FrdA Group 2a	0.790287
69	SdhA_FrdA-Haliscomenobacter hydrossis (Group 1c)	SdhA-FrdA	SdhA-FrdA Group 1c	0.77199
68	SdhA_FrdA-Pedosphaera parvula (Group 1c)	SdhA-FrdA	SdhA-FrdA Group 1c	0.797884
68	SdhA_FrdA-Cytophaga hutchinsonii (Group 1c)	SdhA-FrdA	SdhA-FrdA Group 1c	0.796632
68	SdhA_FrdA-Candidatus Nitrospira defluvii (Group 4c)	SdhA-FrdA	SdhA-FrdA Group 4c	0.92097
68	SdhA_FrdA-Brucella melitensis (Group 5c)	SdhA-FrdA	SdhA-FrdA Group 5c	0.827821
67	SdhA_FrdA-Micromonospora aurantiaca (Group 1c)	SdhA-FrdA	SdhA-FrdA Group 1c	0.776385
67	SdhA_FrdA-Mesorhizobium loti (Group 5c)	SdhA-FrdA	SdhA-FrdA Group 5c	0.830551
66	SdhA_FrdA-Halomonas elongata (Group 5d)	SdhA-FrdA	SdhA-FrdA Group 5d	0.834795
66	SdhA_FrdA-Gemmatimonadetes bacterium (Group 1c)	SdhA-FrdA	SdhA-FrdA Group 1c	0.77199
65	SdhA_FrdA-Geothrix fermentans (Group 1c)	SdhA-FrdA	SdhA-FrdA Group 1c	0.759103
65	SdhA_FrdA-Bacteroides xylanisolvens (Group 1c)	SdhA-FrdA	SdhA-FrdA Group 1c	0.736065
65	SdhA_FrdA-Anaeromyxobacter dehalogenans seq 2 (Group 1c)	SdhA-FrdA	SdhA-FrdA Group 1c	0.760293
64	SdhA_FrdA-Xylella fastidiosa (Group 5c)	SdhA-FrdA	SdhA-FrdA Group 5c	0.801349
63	SdhA_FrdA-Rhodothermus marinus (Group 5a)	SdhA-FrdA	SdhA-FrdA Group 5a	0.811989
63	SdhA_FrdA-Aeromonas hydrophila (Group 5d)	SdhA-FrdA	SdhA-FrdA Group 5d	0.799561
61	SdhA_FrdA-Thermosynechococcus elongatus (Group 4c)	SdhA-FrdA	SdhA-FrdA Group 4c	0.783505
61	SdhA_FrdA-Singulisphaera acidiphila (Group 5a)	SdhA-FrdA	SdhA-FrdA Group 5a	0.740189
61	SdhA_FrdA-Helicobacter pylori (Group 2a)	SdhA-FrdA	SdhA-FrdA Group 2a	0.637558
60	SdhA_FrdA-Bartonella quintana (Group 5c)	SdhA-FrdA	SdhA-FrdA Group 5c	0.730431
59	SdhA_FrdA-Thermomonospora curvata (Group 1c)	SdhA-FrdA	SdhA-FrdA Group 1c	0.681566
59	SdhA_FrdA-Mycobacterium smegmatis (Group 5a)	SdhA-FrdA	SdhA-FrdA Group 5a	0.753924
58	SdhA_FrdA-Spirosoma linguale (Group 1c)	SdhA-FrdA	SdhA-FrdA Group 1c	0.671052
58	SdhA_FrdA-Photobacterium profundum (Group 3a)	SdhA-FrdA	SdhA-FrdA Group 3a	0.717792
56	SdhA_FrdA-Rubrobacter xylanophilus (Group 2b)	SdhA-FrdA	SdhA-FrdA Group 2b	0.709514
55	SdhA_FrdA-Rhodococcus jostii (Group 5a)	SdhA-FrdA	SdhA-FrdA Group 5a	0.704016
55	SdhA_FrdA-Planctomyces brasiliensis (Group 1c)	SdhA-FrdA	SdhA-FrdA Group 1c	0.643325
55	SdhA_FrdA-Myroides odoratus seq 2 (Group 1c)	SdhA-FrdA	SdhA-FrdA Group 1c	0.642318
55	SdhA_FrdA-Haloquadratum walsbyi (Group 4b)	SdhA-FrdA	SdhA-FrdA Group 4b	0.667384
54	SdhA_FrdA-Vibrio cholerae (Group 3a)	SdhA-FrdA	SdhA-FrdA Group 3a	0.6694
54	SdhA_FrdA-Thermobaculum terrenum (Group 5a)	SdhA-FrdA	SdhA-FrdA Group 5a	0.699615
54	SdhA_FrdA-Oscillochloris trichoides (Group 1c)	SdhA-FrdA	SdhA-FrdA Group 1c	0.623806
54	SdhA_FrdA-Haloferula sp. (Group 1c)	SdhA-FrdA	SdhA-FrdA Group 1c	0.614297
54	SdhA_FrdA-Echinicola vietnamensis (Group 1c)	SdhA-FrdA	SdhA-FrdA Group 1c	0.625743
54	SdhA_FrdA-Cyclobacteriaceae bacterium (Group 1c)	SdhA-FrdA	SdhA-FrdA Group 1c	0.625743
53	SdhA_FrdA-Sulfurospirillum barnesii (Group 2a)	SdhA-FrdA	SdhA-FrdA Group 2a	0.59836
53	SdhA_FrdA-Pelobacter carbinolicus (Group 1c)	SdhA-FrdA	SdhA-FrdA Group 1c	0.620904
53	SdhA_FrdA-Kutzneria albida (Group 5a)	SdhA-FrdA	SdhA-FrdA Group 5a	0.677253
53	SdhA_FrdA-Blastopirellula marina (Group 1a)	SdhA-FrdA	SdhA-FrdA Group 1a	0.595657
53	SdhA_FrdA-Bdellovibrio bacteriovorus (Group 1c)	SdhA-FrdA	SdhA-FrdA Group 1c	0.619931
53	SdhA_FrdA-Acidobacterium capsulatum (Group 1c)	SdhA-FrdA	SdhA-FrdA Group 1c	0.620904
52	SdhA_FrdA-Nitratiruptor sp. (Group 4c)	SdhA-FrdA	SdhA-FrdA Group 4c	0.679603
52	SdhA_FrdA-Haemophilus influenzae (Group 3a)	SdhA-FrdA	SdhA-FrdA Group 3a	0.647835
51	SdhA_FrdA-Pseudomonas putida (Group 5d)	SdhA-FrdA	SdhA-FrdA Group 5d	0.645069
50	SdhA_FrdA-Pedobacter agri (Group 1c)	SdhA-FrdA	SdhA-FrdA Group 1c	0.566204
50	SdhA_FrdA-Archaeoglobus fulgidus (Group 3b)	SdhA-FrdA	SdhA-FrdA Group 3b	0.66275
49	SdhA_FrdA-Sinorhizobium meliloti AK (Group 5c)	SdhA-FrdA	SdhA-FrdA Group 5c	0.596518
49	SdhA_FrdA-Ornithobacterium rhinotracheale (Group 1c)	SdhA-FrdA	SdhA-FrdA Group 1c	0.544956
49	SdhA_FrdA-Ferroglobus placidus (Group 3b)	SdhA-FrdA	SdhA-FrdA Group 3b	0.644913
49	SdhA_FrdA-Candidatus Acetothermum autotrophicum (Group 1c)	SdhA-FrdA	SdhA-FrdA Group 1c	0.570461
49	SdhA_FrdA-Algoriphagus sp. (Group 1c)	SdhA-FrdA	SdhA-FrdA Group 1c	0.567804
48	SdhA_FrdA-Enterobacter aerogenes (Group 3a)	SdhA-FrdA	SdhA-FrdA Group 3a	0.601012
48	SdhA_FrdA-Cyclobacterium marinum (Group 1c)	SdhA-FrdA	SdhA-FrdA Group 1c	0.556216
48	SdhA_FrdA-Candidatus Korarchaeum cryptofilum (Group 3b)	SdhA-FrdA	SdhA-FrdA Group 3b	0.626229
47	SdhA_FrdA-Meiothermus ruber (Group 2b)	SdhA-FrdA	SdhA-FrdA Group 2b	0.575929
47	SdhA_FrdA-Caldisphaera lagunensis seq 2 (Group 3b)	SdhA-FrdA	SdhA-FrdA Group 3b	0.604725
46	SdhA_FrdA-Ustilago maydis (Group 5c)	SdhA-FrdA	SdhA-FrdA Group 5c	0.52489
46	SdhA_FrdA-Planctomyces maris (Group 1c)	SdhA-FrdA	SdhA-FrdA Group 1c	0.533869
46	SdhA_FrdA-Legionella pneumophila (Group 5d)	SdhA-FrdA	SdhA-FrdA Group 5d	0.582815
46	SdhA_FrdA-Desulfurobacterium sp. (Group 3b)	SdhA-FrdA	SdhA-FrdA Group 3b	0.606498
45	SdhA_FrdA-Sulfolobus solfataricus SQR (Group 3c)	SdhA-FrdA	SdhA-FrdA Group 3c	0.593313
45	SdhA_FrdA-Rubritalea marina (Group 1c)	SdhA-FrdA	SdhA-FrdA Group 1c	0.511914
45	SdhA_FrdA-Leptospira interrogans (Group 1c)	SdhA-FrdA	SdhA-FrdA Group 1c	0.527183
45	SdhA_FrdA-Leptospira broomii (Group 1c)	SdhA-FrdA	SdhA-FrdA Group 1c	0.526356
44	SdhA_FrdA-Gemmatimonas aurantiaca (Group 1c)	SdhA-FrdA	SdhA-FrdA Group 1c	0.515468
43	SdhA_FrdA-Neurospora crassa (Group 5c)	SdhA-FrdA	SdhA-FrdA Group 5c	0.495201
43	SdhA_FrdA-Arthrobacter chlorophenolicus (Group 5a)	SdhA-FrdA	SdhA-FrdA Group 5a	0.53571
42	SdhA_FrdA-uncultured halophilic archaeon JABHX (Group 4b)	SdhA-FrdA	SdhA-FrdA Group 4b	0.510469
42	SdhA_FrdA-Dyadobacter fermentans (Group 1c)	SdhA-FrdA	SdhA-FrdA Group 1c	0.473456
41	SdhA_FrdA-Leadbetterella byssophila (Group 1c)	SdhA-FrdA	SdhA-FrdA Group 1c	0.462183
41	SdhA_FrdA-Ktedonobacter racemifer (Group 5a)	SdhA-FrdA	SdhA-FrdA Group 5a	0.526618
41	SdhA_FrdA-Hyperthermus butylicus (Group 3b)	SdhA-FrdA	SdhA-FrdA Group 3b	0.523017
41	SdhA_FrdA-Acidianus ambivalens (Group 3c)	SdhA-FrdA	SdhA-FrdA Group 3c	0.540575
39	SdhA_FrdA-Prevotella melaninogenica (Group 1c)	SdhA-FrdA	SdhA-FrdA Group 1c	0.44097
39	SdhA_FrdA-Marinithermus hydrothermalis (Group 5a)	SdhA-FrdA	SdhA-FrdA Group 5a	0.504402
39	SdhA_FrdA-Klebsiella pneumoniae (Group 3a)	SdhA-FrdA	SdhA-FrdA Group 3a	0.488322
39	SdhA_FrdA-Alteromonas macleodii (Group 5d)	SdhA-FrdA	SdhA-FrdA Group 5d	0.493288
38	SdhA_FrdA-Verrucomicrobium sp. seq 1 (Group 1c)	SdhA-FrdA	SdhA-FrdA Group 1c	0.423883
38	SdhA_FrdA-Rhodopirellula baltica (Group 1a)	SdhA-FrdA	SdhA-FrdA Group 1a	0.423883
38	SdhA_FrdA-Nocardioides sp. (Group 1c)	SdhA-FrdA	SdhA-FrdA Group 1c	0.42199
37	SdhA_FrdA-Salmonella enterica (Group 3a)	SdhA-FrdA	SdhA-FrdA Group 3a	0.46328
37	SdhA_FrdA-Rhizobium leguminosarum (Group 5c)	SdhA-FrdA	SdhA-FrdA Group 5c	0.450432
37	SdhA_FrdA-Bryobacter aggregatus (Group 1c)	SdhA-FrdA	SdhA-FrdA Group 1c	0.433461
37	SdhA_FrdA-Aggregatibacter aphrophilus (Group 3a)	SdhA-FrdA	SdhA-FrdA Group 3a	0.458663
36	SdhA_FrdA-Prosthecochloris aestuarii (Group 5a)	SdhA-FrdA	SdhA-FrdA Group 5a	0.460021
36	SdhA_FrdA-Clavibacter michiganensis (Group 5a)	SdhA-FrdA	SdhA-FrdA Group 5a	0.44259
35	SdhA_FrdA-Neisseria meningitidis (Group 5d)	SdhA-FrdA	SdhA-FrdA Group 5d	0.444957
35	SdhA_FrdA-Gemmatimonas sp. (Group 1c)	SdhA-FrdA	SdhA-FrdA Group 1c	0.410031
34	SdhA_FrdA-Coraliomargarita akajimensis (Group 1c)	SdhA-FrdA	SdhA-FrdA Group 1c	0.39216
33	SdhA_FrdA-Jiangella gansuensis (Group 2b)	SdhA-FrdA	SdhA-FrdA Group 2b	0.409077
33	SdhA_FrdA-Coxiella burnetii (Group 5d)	SdhA-FrdA	SdhA-FrdA Group 5d	0.419531
32	SdhA_FrdA-Zavarzinella formosa (Group 1c)	SdhA-FrdA	SdhA-FrdA Group 1c	0.374298
32	SdhA_FrdA-Prosthecochloris aestuarii (Group 4a)	SdhA-FrdA	SdhA-FrdA Group 4a	0.421168
32	SdhA_FrdA-Chloroherpeton thalassium (Group 5a)	SdhA-FrdA	SdhA-FrdA Group 5a	0.408908
31	SdhA_FrdA-Wolbachia endosymbiont of Drosophila melanogaster (Group 5c)	SdhA-FrdA	SdhA-FrdA Group 5c	0.38621
31	SdhA_FrdA-Pelodictyon luteolum (Group 1c)	SdhA-FrdA	SdhA-FrdA Group 1c	0.358111
31	SdhA_FrdA-Pedosphaera parvula (Group 2b)	SdhA-FrdA	SdhA-FrdA Group 2b	0.410905
31	SdhA_FrdA-Flavobacterium columnare (Group 1c)	SdhA-FrdA	SdhA-FrdA Group 1c	0.345799
30	SdhA_FrdA-Nitrolancetus hollandicus (Group 5a)	SdhA-FrdA	SdhA-FrdA Group 5a	0.389351
29	SdhA_FrdA-Truepera radiovictrix (Group 5a)	SdhA-FrdA	SdhA-FrdA Group 5a	0.373773
29	SdhA_FrdA-Porphyra umbilicalis (Group 1a)	SdhA-FrdA	SdhA-FrdA Group 1a	0.325925
29	SdhA_FrdA-Opitutus terrae (Group 1c)	SdhA-FrdA	SdhA-FrdA Group 1c	0.338147
29	SdhA_FrdA-Myxococcus xanthus (Group 1c)	SdhA-FrdA	SdhA-FrdA Group 1c	0.33974
29	SdhA_FrdA-Kutzneria albida (Group 1c)	SdhA-FrdA	SdhA-FrdA Group 1c	0.335526
28	SdhA_FrdA-Sorangium cellulosum (Group 1c)	SdhA-FrdA	SdhA-FrdA Group 1c	0.328025
28	SdhA_FrdA-Halorhabdus utahensis (Group 4b)	SdhA-FrdA	SdhA-FrdA Group 4b	0.343106
28	SdhA_FrdA-Haloferax volcanii (Group 4b)	SdhA-FrdA	SdhA-FrdA Group 4b	0.339759
28	SdhA_FrdA-Agrobacterium tumefaciens (Group 5c)	SdhA-FrdA	SdhA-FrdA Group 5c	0.340868
27	SdhA_FrdA-Turneriella parva (Group 1c)	SdhA-FrdA	SdhA-FrdA Group 1c	0.312872
27	SdhA_FrdA-Acidobacteriaceae sp. seq 2 (Group 1c)	SdhA-FrdA	SdhA-FrdA Group 1c	0.316807
26	SdhA_FrdA-Sphingobacterium spiritivorum seq 1 (Group 1c)	SdhA-FrdA	SdhA-FrdA Group 1c	0.304117
26	SdhA_FrdA-Shewanella oneidensis (Group 5d)	SdhA-FrdA	SdhA-FrdA Group 5d	0.329977
26	SdhA_FrdA-Photorhabdus luminescens (Group 3a)	SdhA-FrdA	SdhA-FrdA Group 3a	0.324459
25	SdhA_FrdA-Thermogemmatispora sp. (Group 5a)	SdhA-FrdA	SdhA-FrdA Group 5a	0.322775
25	SdhA_FrdA-Nocardioides sp. (Group 2b)	SdhA-FrdA	SdhA-FrdA Group 2b	0.300425
25	SdhA_FrdA-Morganella morganii (Group 3a)	SdhA-FrdA	SdhA-FrdA Group 3a	0.31094
24	SdhA_FrdA-Planctomycetes bacterium (Group 2b)	SdhA-FrdA	SdhA-FrdA Group 2b	0.296036
24	SdhA_FrdA-Pectobacterium atrosepticum (Group 3a)	SdhA-FrdA	SdhA-FrdA Group 3a	0.299501
24	SdhA_FrdA-Pandoraea pnomenusa (Group 5d)	SdhA-FrdA	SdhA-FrdA Group 5d	0.303048
24	SdhA_FrdA-Opitutaceae sp. (Group 1c)	SdhA-FrdA	SdhA-FrdA Group 1c	0.27941
24	SdhA_FrdA-Escherichia coli (Group 3a)	SdhA-FrdA	SdhA-FrdA Group 3a	0.297511
24	SdhA_FrdA-Candidatus Caldiarchaeum subterraneum (Group 3b)	SdhA-FrdA	SdhA-FrdA Group 3b	0.313663
24	SdhA_FrdA-Candida albicans (Group 5c)	SdhA-FrdA	SdhA-FrdA Group 5c	0.27941
23	SdhA_FrdA-Sulfolobus acidocaldarius SQR (Group 3c)	SdhA-FrdA	SdhA-FrdA Group 3c	0.303249
23	SdhA_FrdA-Proteus vulgaris (Group 3a)	SdhA-FrdA	SdhA-FrdA Group 3a	0.287022
23	SdhA_FrdA-Akkermansia muciniphila (Group 1c)	SdhA-FrdA	SdhA-FrdA Group 1c	0.26325
22	SdhA_FrdA-Kuenenia stuttgartiensis (Group 4b)	SdhA-FrdA	SdhA-FrdA Group 4b	0.283063
22	SdhA_FrdA-Crocosphaera watsonii (Group 4c)	SdhA-FrdA	SdhA-FrdA Group 4c	0.285524
22	SdhA_FrdA-Chlorobaculum parvum (Group 1c)	SdhA-FrdA	SdhA-FrdA Group 1c	0.254143
21	SdhA_FrdA-Trichophyton rubrum (Group 5c)	SdhA-FrdA	SdhA-FrdA Group 5c	0.242216
21	SdhA_FrdA-Thaumarchaeota archaeon strain DS (Group 3b)	SdhA-FrdA	SdhA-FrdA Group 3b	0.26652
21	SdhA_FrdA-Schlesneria paludicola (Group 1c)	SdhA-FrdA	SdhA-FrdA Group 1c	0.243723
21	SdhA_FrdA-Leptolyngbya sp. (Group 4c)	SdhA-FrdA	SdhA-FrdA Group 4c	0.272546
21	SdhA_FrdA-Candidatus Nitrosopumilus sp. (Group 3b)	SdhA-FrdA	SdhA-FrdA Group 3b	0.274937
21	SdhA_FrdA-Anaeromyxobacter dehalogenans seq 1 (Group 1c)	SdhA-FrdA	SdhA-FrdA Group 1c	0.246405
20	SdhA_FrdA-Halothece sp. (Group 1c)	SdhA-FrdA	SdhA-FrdA Group 1c	0.225455
20	SdhA_FrdA-Flexistipes sinusarabici (Group 5b)	SdhA-FrdA	SdhA-FrdA Group 5b	0.253398
20	SdhA_FrdA-Cyanobacterium sp. seq 1 (Group 4c)	SdhA-FrdA	SdhA-FrdA Group 4c	0.259567
20	SdhA_FrdA-Candidate division BRC bacterium (Group 1a)	SdhA-FrdA	SdhA-FrdA Group 1a	0.239185
19	SdhA_FrdA-Propionibacterium acnes (Group 1c)	SdhA-FrdA	SdhA-FrdA Group 1c	0.210057
19	SdhA_FrdA-Moraxella catarrhalis (Group 5d)	SdhA-FrdA	SdhA-FrdA Group 5d	0.230177
19	SdhA_FrdA-Chlorobaculum limnaeum (Group 4a)	SdhA-FrdA	SdhA-FrdA Group 4a	0.250068
18	SdhA_FrdA-Rhodococcus jostii seq 2 (Group 2b)	SdhA-FrdA	SdhA-FrdA Group 2b	0.232398
18	SdhA_FrdA-Planctomycetaceae bacterium (Group 4b)	SdhA-FrdA	SdhA-FrdA Group 4b	0.234018
18	SdhA_FrdA-Drosophila melanogaster (Group 5c)	SdhA-FrdA	SdhA-FrdA Group 5c	0.203217
17	SdhA_FrdA-Oceanithermus profundus (Group 5a)	SdhA-FrdA	SdhA-FrdA Group 5a	0.219108
17	SdhA_FrdA-Modestobacter marinus (Group 1c)	SdhA-FrdA	SdhA-FrdA Group 1c	0.195777
17	SdhA_FrdA-Chlorobium phaeobacteroides (Group 1c)	SdhA-FrdA	SdhA-FrdA Group 1c	0.192802
17	SdhA_FrdA-Cedecea davisae (Group 5d)	SdhA-FrdA	SdhA-FrdA Group 5d	0.215754
16	SdhA_FrdA-Thiovulum sp. (Group 4c)	SdhA-FrdA	SdhA-FrdA Group 4c	0.209109
16	SdhA_FrdA-Salinibacter ruber (Group 5a)	SdhA-FrdA	SdhA-FrdA Group 5a	0.195419
16	SdhA_FrdA-Picrophilus torridus (Group 3c)	SdhA-FrdA	SdhA-FrdA Group 3c	0.213216
16	SdhA_FrdA-Morganella morganii (Group 5d)	SdhA-FrdA	SdhA-FrdA Group 5d	0.209844
16	SdhA_FrdA-Gloeobacter violaceus (Group 4c)	SdhA-FrdA	SdhA-FrdA Group 4c	0.206934
16	SdhA_FrdA-Cronobacter sakazakii (Group 3a)	SdhA-FrdA	SdhA-FrdA Group 3a	0.191963
16	SdhA_FrdA-Chryseobacterium sp. (Group 1c)	SdhA-FrdA	SdhA-FrdA Group 1c	0.178211
16	SdhA_FrdA-Chlorobium chlorochromatii (Group 1c)	SdhA-FrdA	SdhA-FrdA Group 1c	0.184831
15	SdhA_FrdA-Vibrio cholerae (Group 5d)	SdhA-FrdA	SdhA-FrdA Group 5d	0.190372
15	SdhA_FrdA-Verrucomicrobium sp. seq 2 (Group 1c)	SdhA-FrdA	SdhA-FrdA Group 1c	0.166575
15	SdhA_FrdA-Verrucomicrobium spinosum (Group 1c)	SdhA-FrdA	SdhA-FrdA Group 1c	0.166575
15	SdhA_FrdA-Thermus aquaticus (Group 5a)	SdhA-FrdA	SdhA-FrdA Group 5a	0.194001
15	SdhA_FrdA-Taylorella equigenitalis (Group 5d)	SdhA-FrdA	SdhA-FrdA Group 5d	0.189405
15	SdhA_FrdA-Sorangium cellulosum (Group 1a)	SdhA-FrdA	SdhA-FrdA Group 1a	0.166823
15	SdhA_FrdA-Rubidibacter lacunae (Group 4c)	SdhA-FrdA	SdhA-FrdA Group 4c	0.194676
15	SdhA_FrdA-Micromonospora aurantiaca (Group 2b)	SdhA-FrdA	SdhA-FrdA Group 2b	0.175728
15	SdhA_FrdA-Chlorobaculum parvum (Group 4a)	SdhA-FrdA	SdhA-FrdA Group 4a	0.197422
14	SdhA_FrdA-Homo sapiens (Group 5c)	SdhA-FrdA	SdhA-FrdA Group 5c	0.157343
14	SdhA_FrdA-Chlorobium phaeobacteroides (Group 4a)	SdhA-FrdA	SdhA-FrdA Group 4a	0.184261
14	SdhA_FrdA-Caldisphaera lagunensis seq 1 (Group 3b)	SdhA-FrdA	SdhA-FrdA Group 3b	0.179204
14	SdhA_FrdA-Aspergillus niger (Group 5c)	SdhA-FrdA	SdhA-FrdA Group 5c	0.161727
13	SdhA_FrdA-Wolinella succinogenes (Group 4a)	SdhA-FrdA	SdhA-FrdA Group 4a	0.15826
13	SdhA_FrdA-Rhodoferax fermentans (Group 5d)	SdhA-FrdA	SdhA-FrdA Group 5d	0.16142
13	SdhA_FrdA-Phycisphaera mikurensis (Group 1a)	SdhA-FrdA	SdhA-FrdA Group 1a	0.136831
13	SdhA_FrdA-Pectobacterium atrosepticum (Group 5d)	SdhA-FrdA	SdhA-FrdA Group 5d	0.164989
13	SdhA_FrdA-Geitlerinema sp. (Group 4c)	SdhA-FrdA	SdhA-FrdA Group 4c	0.168719
13	SdhA_FrdA-Francisella tularensis (Group 5d)	SdhA-FrdA	SdhA-FrdA Group 5d	0.162501
13	SdhA_FrdA-Erwinia pyrifoliae (Group 5d)	SdhA-FrdA	SdhA-FrdA Group 5d	0.163874
13	SdhA_FrdA-Epilithonimonas lactis (Group 1c)	SdhA-FrdA	SdhA-FrdA Group 1c	0.145012
13	SdhA_FrdA-Deinococcus aquatilis (Group 5a)	SdhA-FrdA	SdhA-FrdA Group 5a	0.166404
13	SdhA_FrdA-Aromatoleum aromaticum (Group 5d)	SdhA-FrdA	SdhA-FrdA Group 5d	0.162501
13	SdhA_FrdA-Aquabacterium sp. (Group 5d)	SdhA-FrdA	SdhA-FrdA Group 5d	0.164429
12	SdhA_FrdA-Rhodococcus jostii seq 1 (Group 2b)	SdhA-FrdA	SdhA-FrdA Group 2b	0.139054
12	SdhA_FrdA-Modestobacter marinus (Group 2b)	SdhA-FrdA	SdhA-FrdA Group 2b	0.14975
12	SdhA_FrdA-Methylacidiphilum infernorum (Group 1c)	SdhA-FrdA	SdhA-FrdA Group 1c	0.138196
12	SdhA_FrdA-halophilic archaeon (Group 4b)	SdhA-FrdA	SdhA-FrdA Group 4b	0.143052
12	SdhA_FrdA-Gordonia terrae (Group 2b)	SdhA-FrdA	SdhA-FrdA Group 2b	0.138409
12	SdhA_FrdA-Chroococcidiopsis thermalis (Group 4c)	SdhA-FrdA	SdhA-FrdA Group 4c	0.15574
12	SdhA_FrdA-Burkholderia pseudomallei (Group 5d)	SdhA-FrdA	SdhA-FrdA Group 5d	0.151524
11	SdhA_FrdA-Pyrobaculum aerophilum (Group 3b)	SdhA-FrdA	SdhA-FrdA Group 3b	0.141288
11	SdhA_FrdA-Pelodictyon luteolum (Group 4a)	SdhA-FrdA	SdhA-FrdA Group 4a	0.144776
11	SdhA_FrdA-Paenibacillus macerans (Group 1a)	SdhA-FrdA	SdhA-FrdA Group 1a	0.141288
11	SdhA_FrdA-Meiothermus silvanus (Group 5a)	SdhA-FrdA	SdhA-FrdA Group 5a	0.142267
11	SdhA_FrdA-Geodermatophilaceae bacterium (Group 2b)	SdhA-FrdA	SdhA-FrdA Group 2b	0.137271
11	SdhA_FrdA-Deinococcus proteolyticus (Group 5a)	SdhA-FrdA	SdhA-FrdA Group 5a	0.140803
11	SdhA_FrdA-Caenorhabditis elegans (Group 5c)	SdhA-FrdA	SdhA-FrdA Group 5c	0.127072
10	SdhA_FrdA-Ralstonia eutropha (Group 5d)	SdhA-FrdA	SdhA-FrdA Group 5d	0.126057
10	SdhA_FrdA-Mycobacterium tuberculosis (Group 5a)	SdhA-FrdA	SdhA-FrdA Group 5a	0.126484
10	SdhA_FrdA-Desulfarculus baarsii (Group 5b)	SdhA-FrdA	SdhA-FrdA Group 5b	0.126057
10	SdhA_FrdA-Cyanobacterium sp. seq 2 (Group 4c)	SdhA-FrdA	SdhA-FrdA Group 4c	0.128003
10	SdhA_FrdA-Chlorobaculum limnaeum (Group 1c)	SdhA-FrdA	SdhA-FrdA Group 1c	0.11552
10	SdhA_FrdA-Alicyclobacillus acidocaldarius LAA (Group 1a)	SdhA-FrdA	SdhA-FrdA Group 1a	0.127348
10	SdhA_FrdA-Aeropyrum pernix (Group 3b)	SdhA-FrdA	SdhA-FrdA Group 3b	0.128003
10	SdhA_FrdA-Acidilobus saccharovorans (Group 3b)	SdhA-FrdA	SdhA-FrdA Group 3b	0.128003
9	SdhA_FrdA-Trichodesmium erythraeum (Group 4c)	SdhA-FrdA	SdhA-FrdA Group 4c	0.116805
9	SdhA_FrdA-Synechocystis sp. (Group 4c)	SdhA-FrdA	SdhA-FrdA Group 4c	0.116805
9	SdhA_FrdA-Streptomyces sp. (Group 2b)	SdhA-FrdA	SdhA-FrdA Group 2b	0.102072
9	SdhA_FrdA-Mycobacterium tuberculosis (Group 2b)	SdhA-FrdA	SdhA-FrdA Group 2b	0.103968
9	SdhA_FrdA-Metallosphaera cuprina (Group 3c)	SdhA-FrdA	SdhA-FrdA Group 3c	0.118663
9	SdhA_FrdA-Euryarchaeota archaeon (Group 3b)	SdhA-FrdA	SdhA-FrdA Group 3b	0.11783
9	SdhA_FrdA-Desulfosporosinus orientis seq 1 (Group 1a)	SdhA-FrdA	SdhA-FrdA Group 1a	0.116199
9	SdhA_FrdA-Deinococcus radiodurans (Group 5a)	SdhA-FrdA	SdhA-FrdA Group 5a	0.115203
9	SdhA_FrdA-Bordetella petrii (Group 5d)	SdhA-FrdA	SdhA-FrdA Group 5d	0.113451
9	SdhA_FrdA-Anaplasma phagocytophilum (Group 5c)	SdhA-FrdA	SdhA-FrdA Group 5c	0.111197
8	SdhA_FrdA-Yersinia pestis (Group 5d)	SdhA-FrdA	SdhA-FrdA Group 5d	0.101531
8	SdhA_FrdA-Thermomonospora curvata (Group 2b)	SdhA-FrdA	SdhA-FrdA Group 2b	0.0928468
8	SdhA_FrdA-Photobacterium profundum (Group 5d)	SdhA-FrdA	SdhA-FrdA Group 5d	0.101531
8	SdhA_FrdA-Natrialba magadii (Group 4b)	SdhA-FrdA	SdhA-FrdA Group 4b	0.0978697
8	SdhA_FrdA-Methylacidiphilum fumariolicum (Group 1c)	SdhA-FrdA	SdhA-FrdA Group 1c	0.0917059
8	SdhA_FrdA-Halobacterium sp. (Group 4b)	SdhA-FrdA	SdhA-FrdA Group 4b	0.097074
8	SdhA_FrdA-Comamonas testosteroni (Group 5d)	SdhA-FrdA	SdhA-FrdA Group 5d	0.0993353
8	SdhA_FrdA-Chamaesiphon sp. (Group 1c)	SdhA-FrdA	SdhA-FrdA Group 1c	0.0938687
8	SdhA_FrdA-Calditerrivibrio nitroreducens (Group 5b)	SdhA-FrdA	SdhA-FrdA Group 5b	0.101359
8	SdhA_FrdA-Blastococcus sp. (Group 2b)	SdhA-FrdA	SdhA-FrdA Group 2b	0.0995009
8	SdhA_FrdA-Ascaris suum (Group 5c)	SdhA-FrdA	SdhA-FrdA Group 5c	0.0925589
7	SdhA_FrdA-Verrucomicrobium sp. seq 3 (Group 1c)	SdhA-FrdA	SdhA-FrdA Group 1c	0.0818777
7	SdhA_FrdA-Variovorax paradoxus (Group 5d)	SdhA-FrdA	SdhA-FrdA Group 5d	0.086774
7	SdhA_FrdA-Penicillium chrysogenum (Group 5c)	SdhA-FrdA	SdhA-FrdA Group 5c	0.0807387
7	SdhA_FrdA-Microcystis aeruginosa (Group 4c)	SdhA-FrdA	SdhA-FrdA Group 4c	0.0908486
7	SdhA_FrdA-Geovibrio thiophilus (Group 5b)	SdhA-FrdA	SdhA-FrdA Group 5b	0.0886892
7	SdhA_FrdA-Frankia sp. (Group 2b)	SdhA-FrdA	SdhA-FrdA Group 2b	0.0814945
7	SdhA_FrdA-Cyanobium gracile (Group 1c)	SdhA-FrdA	SdhA-FrdA Group 1c	0.0816218
7	SdhA_FrdA-Chlorobium chlorochromatii (Group 4a)	SdhA-FrdA	SdhA-FrdA Group 4a	0.0921304
7	SdhA_FrdA-Anoxybacillus flavithermus (Group 1a)	SdhA-FrdA	SdhA-FrdA Group 1a	0.0891433
6	SdhA_FrdA-Thermus sp. (Group 5a)	SdhA-FrdA	SdhA-FrdA Group 5a	0.0776003
6	SdhA_FrdA-Halorubrum lacusprofundi (Group 4b)	SdhA-FrdA	SdhA-FrdA Group 4b	0.0735228
6	SdhA_FrdA-Denitrovibrio acetiphilus (Group 5b)	SdhA-FrdA	SdhA-FrdA Group 5b	0.0760193
6	SdhA_FrdA-Deferribacter desulfuricans (Group 5b)	SdhA-FrdA	SdhA-FrdA Group 5b	0.0761486
6	SdhA_FrdA-Citrobacter koseri (Group 5d)	SdhA-FrdA	SdhA-FrdA Group 5d	0.0761486
6	SdhA_FrdA-Acinetobacter baumannii (Group 5d)	SdhA-FrdA	SdhA-FrdA Group 5d	0.0732821
6	SdhA_FrdA-Acaryochloris marina MBIC (Group 4c)	SdhA-FrdA	SdhA-FrdA Group 4c	0.0778702
5	SdhA_FrdA-Yersinia pestis (Group 3a)	SdhA-FrdA	SdhA-FrdA Group 3a	0.0614709
5	SdhA_FrdA-Tumebacillus flagellatus (Group 1a)	SdhA-FrdA	SdhA-FrdA Group 1a	0.0630284
5	SdhA_FrdA-Thermus thermophilus (Group 5a)	SdhA-FrdA	SdhA-FrdA Group 5a	0.0646669
5	SdhA_FrdA-Thermus scotoductus (Group 5a)	SdhA-FrdA	SdhA-FrdA Group 5a	0.0646669
5	SdhA_FrdA-Thermoplasma acidophilum (Group 3b)	SdhA-FrdA	SdhA-FrdA Group 3b	0.0658075
5	SdhA_FrdA-Staphylococcus epidermidis (Group 1a)	SdhA-FrdA	SdhA-FrdA Group 1a	0.0634572
5	SdhA_FrdA-Selenovibrio woodruffii S (Group 5b)	SdhA-FrdA	SdhA-FrdA Group 5b	0.0633495
5	SdhA_FrdA-Natronomonas pharaonis (Group 4b)	SdhA-FrdA	SdhA-FrdA Group 4b	0.0610685
5	SdhA_FrdA-Myxococcus xanthus (Group 1a)	SdhA-FrdA	SdhA-FrdA Group 1a	0.0596052
5	SdhA_FrdA-Acidobacterium sp. (Group 1a)	SdhA-FrdA	SdhA-FrdA Group 1a	0.0631351
4	SdhA_FrdA-Thermoproteus tenax (Group 3b)	SdhA-FrdA	SdhA-FrdA Group 3b	0.0512891
4	SdhA_FrdA-Thermoplasma volcanium (Group 3b)	SdhA-FrdA	SdhA-FrdA Group 3b	0.052646
4	SdhA_FrdA-Thermoactinomyces sp. (Group 1a)	SdhA-FrdA	SdhA-FrdA Group 1a	0.050939
4	SdhA_FrdA-Salinispora arenicola (Group 2b)	SdhA-FrdA	SdhA-FrdA Group 2b	0.0468607
4	SdhA_FrdA-Prochlorococcus marinus (Group 1c)	SdhA-FrdA	SdhA-FrdA Group 1c	0.0467872
4	SdhA_FrdA-Nocardia asteroides (Group 2b)	SdhA-FrdA	SdhA-FrdA Group 2b	0.0463513
4	SdhA_FrdA-Mycobacterium smegmatis (Group 2b)	SdhA-FrdA	SdhA-FrdA Group 2b	0.0470083
4	SdhA_FrdA-Mucispirillum schaedleri (Group 5b)	SdhA-FrdA	SdhA-FrdA Group 5b	0.0504227
4	SdhA_FrdA-Lysinibacillus sphaericus (Group 1a)	SdhA-FrdA	SdhA-FrdA Group 1a	0.0511135
4	SdhA_FrdA-Heliobacterium modesticaldum (Group 1a)	SdhA-FrdA	SdhA-FrdA Group 1a	0.0512011
4	SdhA_FrdA-Halostagnicola larsenii (Group 4b)	SdhA-FrdA	SdhA-FrdA Group 4b	0.0486161
4	SdhA_FrdA-Blattella germanic (Group 1c)	SdhA-FrdA	SdhA-FrdA Group 1c	0.0445526
4	SdhA_FrdA-Anabaena variabilis (Group 4c)	SdhA-FrdA	SdhA-FrdA Group 4c	0.051644
3	SdhA_FrdA-Terriglobus saanensis (Group 1a)	SdhA-FrdA	SdhA-FrdA Group 1a	0.0377533
3	SdhA_FrdA-Synechococcus sp. (Group 4c)	SdhA-FrdA	SdhA-FrdA Group 4c	0.0389351
3	SdhA_FrdA-Sulfurospirillum barnesii (Group 4a)	SdhA-FrdA	SdhA-FrdA Group 4a	0.0364028
3	SdhA_FrdA-Natronococcus occultus (Group 4b)	SdhA-FrdA	SdhA-FrdA Group 4b	0.0366411
3	SdhA_FrdA-Kutzneria albida (Group 2b)	SdhA-FrdA	SdhA-FrdA Group 2b	0.0353676
3	SdhA_FrdA-Halohasta litchfieldiae tADL (Group 4b)	SdhA-FrdA	SdhA-FrdA Group 4b	0.036462
3	SdhA_FrdA-Halococcus saccharolyticus (Group 4b)	SdhA-FrdA	SdhA-FrdA Group 4b	0.0350355
3	SdhA_FrdA-Enterobacter aerogenes (Group 5d)	SdhA-FrdA	SdhA-FrdA Group 5d	0.0380743
3	SdhA_FrdA-Citrobacter koseri (Group 3a)	SdhA-FrdA	SdhA-FrdA Group 3a	0.0368219
2	SdhA_FrdA-Waddlia chondrophila (Group 1b)	SdhA-FrdA	SdhA-FrdA Group 1b	0.0235412
2	SdhA_FrdA-Shigella flexneri (Group 3a)	SdhA-FrdA	SdhA-FrdA Group 3a	0.0247926
2	SdhA_FrdA-Serratia marcescens (Group 5d)	SdhA-FrdA	SdhA-FrdA Group 5d	0.0253829
2	SdhA_FrdA-Parachlamydia acanthamoebae (Group 1b)	SdhA-FrdA	SdhA-FrdA Group 1b	0.0236157
2	SdhA_FrdA-Nostoc sp. (Group 4c)	SdhA-FrdA	SdhA-FrdA Group 4c	0.0259567
2	SdhA_FrdA-Natronobacterium gregoryi (Group 4b)	SdhA-FrdA	SdhA-FrdA Group 4b	0.0244274
2	SdhA_FrdA-Natrinema pellirubrum (Group 4b)	SdhA-FrdA	SdhA-FrdA Group 4b	0.0243875
2	SdhA_FrdA-Hippea maritima (Group 5b)	SdhA-FrdA	SdhA-FrdA Group 5b	0.0247105
2	SdhA_FrdA-Halogeometricum borinquense (Group 4b)	SdhA-FrdA	SdhA-FrdA Group 4b	0.0243875
2	SdhA_FrdA-Haladaptatus paucihalophilus (Group 4b)	SdhA-FrdA	SdhA-FrdA Group 4b	0.0244274
2	SdhA_FrdA-Deinococcus wulumuqiensis (Group 5a)	SdhA-FrdA	SdhA-FrdA Group 5a	0.0256006
2	SdhA_FrdA-Criblamydia sequanensis (Group 1b)	SdhA-FrdA	SdhA-FrdA Group 1b	0.0236157
2	SdhA_FrdA-Corynebacterium glutamicum (Group 1c)	SdhA-FrdA	SdhA-FrdA Group 1c	0.022177
2	SdhA_FrdA-Candidatus Protochlamydia amoebophila (Group 1b)	SdhA-FrdA	SdhA-FrdA Group 1b	0.023804
2	SdhA_FrdA-Bacillus subtilis (Group 1a)	SdhA-FrdA	SdhA-FrdA Group 1a	0.0254695
2	SdhA_FrdA-Bacillus licheniformis (Group 1a)	SdhA-FrdA	SdhA-FrdA Group 1a	0.0253398
1	SdhA_FrdA-Xenorhabdus nematophila (Group 5d)	SdhA-FrdA	SdhA-FrdA Group 5d	0.0126914
1	SdhA_FrdA-Simkania negevensis Z (Group 1b)	SdhA-FrdA	SdhA-FrdA Group 1b	0.0118642
1	SdhA_FrdA-Salinarchaeum sp. (Group 4b)	SdhA-FrdA	SdhA-FrdA Group 4b	0.0121937
1	SdhA_FrdA-Nitrosopumilus maritimus (Group 3b)	SdhA-FrdA	SdhA-FrdA Group 3b	0.0130922
1	SdhA_FrdA-Haloarcula marismortui (Group 4b)	SdhA-FrdA	SdhA-FrdA Group 4b	0.012274
1	SdhA_FrdA-Geobacillus sp. (Group 1a)	SdhA-FrdA	SdhA-FrdA Group 1a	0.0127565
1	SdhA_FrdA-Desulfosporosinus orientis seq 2 (Group 1a)	SdhA-FrdA	SdhA-FrdA Group 1a	0.0128003
1	SdhA_FrdA-Cyanothece sp. (Group 4c)	SdhA-FrdA	SdhA-FrdA Group 4c	0.0129784
1	SdhA_FrdA-Cronobacter sakazakii (Group 5d)	SdhA-FrdA	SdhA-FrdA Group 5d	0.0126914
1	SdhA_FrdA-Chlamydia trachomatis (Group 1b)	SdhA-FrdA	SdhA-FrdA Group 1b	0.0119401
1	SdhA_FrdA-Chlamydia psittaci (Group 1b)	SdhA-FrdA	SdhA-FrdA Group 1b	0.011921
1	SdhA_FrdA-Calothrix sp. (Group 4c)	SdhA-FrdA	SdhA-FrdA Group 4c	0.0129784
1	SdhA_FrdA-Brevibacillus brevis (Group 1a)	SdhA-FrdA	SdhA-FrdA Group 1a	0.0127565
15	SDIMO-SKSP01000332.1_7 - SKSP01 sp007122945 (Group II_DmpN) [Actinomycetota]	SDIMO	SDIMO NA	0.22166
7	SDIMO-NZ_AUHJ01000031.1_13 - Haliea salexigens (Group II_DmpN) [Gammaproteobacteria]	SDIMO	SDIMO NA	0.102227
6	SDIMO-NZ_FOUR01000001.1_301 - Marinobacter pelagius (Group II_DmpN) [Gammaproteobacteria]	SDIMO	SDIMO NA	0.0886641
5	SDIMO-NZ_SNXY01000007.1_82 - Oharaeibacter diazotrophicus (Group V_PrmA) [Alphaproteobacteria]	SDIMO	SDIMO NA	0.0673517
5	SDIMO-JAERSO010000122.1_47 - UBA11606 sp016845585 (Group II_DmpN) [Actinomycetota]	SDIMO	SDIMO NA	0.0740334
4	SDIMO-NZ_PKUS01000040.1_25 - Halioglobus lutimaris (Group II_DmpN) [Gammaproteobacteria]	SDIMO	SDIMO NA	0.0585299
4	SDIMO-NZ_FORH01000007.1_208 - Celeribacter neptunius (Group V_PrmA) [Alphaproteobacteria]	SDIMO	SDIMO NA	0.0538813
4	SDIMO-NZ_BAER01000053.1_22 - Paraglaciecola polaris (Group II_DmpN) [Gammaproteobacteria]	SDIMO	SDIMO NA	0.0585299
4	SDIMO-JAKAQB010000022.1_7 - JAKAQB01 sp021811865 (Group II_DmpN) [Actinomycetota]	SDIMO	SDIMO NA	0.0592267
3	SDIMO-NZ_WFKJ01000012.1_5 - Poseidonibacter sp009208075 (Group II_DmpN) [Campylobacterota]	SDIMO	SDIMO NA	0.04442
3	SDIMO-NZ_VMHN01000002.1_14 - Marinobacter denitrificans (Group II_DmpN) [Gammaproteobacteria]	SDIMO	SDIMO NA	0.0443321
3	SDIMO-NZ_CP028472.1_253 - Celeribacter baekdonensis_B (Group V_PrmA) [Alphaproteobacteria]	SDIMO	SDIMO NA	0.040411
3	SDIMO-JALHQD010000008.1_231 - Tabrizicola sp022842145 (Group V_PrmA) [Alphaproteobacteria]	SDIMO	SDIMO NA	0.0403382
3	SDIMO-DIAF01000020.1_127 - Haliea sp002414665 (Group II_DmpN) [Gammaproteobacteria]	SDIMO	SDIMO NA	0.0438974
2	SDIMO-WTGA01000160.1_13 - WTGA01 sp011523765 (Group I_TmoA) [Gammaproteobacteria]	SDIMO	SDIMO NA	0.0296722
2	SDIMO-SBGD01000081.1_80 - Marinovum sp006226775 (Group V_PrmA) [Alphaproteobacteria]	SDIMO	SDIMO NA	0.0269407
2	SDIMO-PABK01000013.1_26 - Halioglobus sp002699145 (Group II_DmpN) [Gammaproteobacteria]	SDIMO	SDIMO NA	0.029265
2	SDIMO-NZ_SMSE01000002.1_841 - Halioglobus unica (Group II_DmpN) [Gammaproteobacteria]	SDIMO	SDIMO NA	0.029265
2	SDIMO-NZ_PUEJ01000017.1_8 - Labrys okinawensis (Group V_PrmA) [Alphaproteobacteria]	SDIMO	SDIMO NA	0.0268921
2	SDIMO-NZ_PPCN01000005.1_34 - Roseibium marinum (Group V_PrmA) [Alphaproteobacteria]	SDIMO	SDIMO NA	0.0269407
2	SDIMO-NZ_FOLG01000020.1_12 - Tropicimonas isoalkanivorans (Group V_PrmA) [Alphaproteobacteria]	SDIMO	SDIMO NA	0.0269407
2	SDIMO-NZ_CP054051.1_277 - Aliarcobacter cibarius (Group II_DmpN) [Campylobacterota]	SDIMO	SDIMO NA	0.0294963
2	SDIMO-NZ_CP041070.1_1239 - Halarcobacter anaerophilus (Group II_DmpN) [Campylobacterota]	SDIMO	SDIMO NA	0.0294963
2	SDIMO-LT703004.1_483 - Anderseniella sp900149695 (Group V_PrmA) [Alphaproteobacteria]	SDIMO	SDIMO NA	0.0268438
2	SDIMO-JABFXA010000009.1_10 - JABFXA01 sp013361955 (Group V_PrmA) [Actinomycetota]	SDIMO	SDIMO NA	0.0270874
2	SDIMO-CP059265.1_2694 - Thiothrix singaporensis (Group II_DmpN) [Gammaproteobacteria]	SDIMO	SDIMO NA	0.0310294
2	SDIMO-2INP_A - Pseudomonas stutzeri OX1 (Group II_DmpN) [Gammaproteobacteria]	SDIMO	SDIMO NA	0.0302128
1	SDIMO-WOTO01000026.1_44 - Fodinicola feengrottensis (Group V_PrmA) [Actinomycetota]	SDIMO	SDIMO NA	0.0162938
1	SDIMO-SLQN01000138.1_7 - Roseinatronobacter sp007131465 (Group V_PrmA) [Alphaproteobacteria]	SDIMO	SDIMO NA	0.0134461
1	SDIMO-PMSU01000055.1_33 - PALSA-505 sp003168255 (Group V_PrmA) [Actinomycetota]	SDIMO	SDIMO NA	0.0136677
1	SDIMO-NZ_WPZL01000001.1_365 - Ruegeria lacuscaerulensis_C (Group V_PrmA) [Alphaproteobacteria]	SDIMO	SDIMO NA	0.0134703
1	SDIMO-NZ_WCHR01000020.1_84 - Gemmobacter serpentinus (Group V_PrmA) [Alphaproteobacteria]	SDIMO	SDIMO NA	0.0134461
1	SDIMO-NZ_VFIY01000006.1_62 - Emcibacter nanhaiensis (Group I_TmoA) [Alphaproteobacteria]	SDIMO	SDIMO NA	0.014955
1	SDIMO-NZ_RCWF01000012.1_51 - Poseidonibacter antarcticus (Group II_DmpN) [Campylobacterota]	SDIMO	SDIMO NA	0.0148067
1	SDIMO-NZ_MWLL01000206.1_57 - R-H-3 sp002198675 (Group V_PrmA) [Actinomycetota]	SDIMO	SDIMO NA	0.013593
1	SDIMO-NZ_LMRZ01000001.1_280 - Janibacter sp001428305 (Group II_DmpN) [Actinomycetota]	SDIMO	SDIMO NA	0.0143235
1	SDIMO-NZ_LARW01000126.1_2 - Rhizorhabdus sp000971055 (Group II_DmpN) [Alphaproteobacteria]	SDIMO	SDIMO NA	0.0144344
1	SDIMO-NZ_KN234800.1_9 - Pseudohaliea rubra (Group II_DmpN) [Gammaproteobacteria]	SDIMO	SDIMO NA	0.0146325
1	SDIMO-NZ_JACHGK010000004.1_7 - Bacillus_BD benzoevorans (Group II_DmpN) [Bacillota]	SDIMO	SDIMO NA	0.0149251
1	SDIMO-NZ_JAAOIX010000003.1_217 - Pseudomaricurvus alcaniphilus (Group II_DmpN) [Gammaproteobacteria]	SDIMO	SDIMO NA	0.0149251
1	SDIMO-NZ_JAAGOX010000003.1_163 - Ruegeria_B sp010500245 (Group II_DmpN) [Alphaproteobacteria]	SDIMO	SDIMO NA	0.0148067
1	SDIMO-NZ_FYFA01000001.1_217 - Marinobacter sp900188435 (Group II_DmpN) [Gammaproteobacteria]	SDIMO	SDIMO NA	0.0144904
1	SDIMO-NZ_FUYB01000005.1_92 - Thiolinea eikelboomii (Group II_DmpN) [Gammaproteobacteria]	SDIMO	SDIMO NA	0.0145186
1	SDIMO-NZ_CP087164.1_3601 - Capillimicrobium parvum (Group I_TmoA) [Actinomycetota]	SDIMO	SDIMO NA	0.0148361
1	SDIMO-NZ_CP077062.1_1820 - JABFXA01 sp019039255 (Group V_PrmA) [Actinomycetota]	SDIMO	SDIMO NA	0.0135683
1	SDIMO-NZ_CP022958.1_1482 - Azoarcus sp006496635 (Group V_PrmA) [Gammaproteobacteria]	SDIMO	SDIMO NA	0.0134219
1	SDIMO-NZ_BDBD01000011.1_906 - Nocardia coubleae (Group I_TmoA) [Actinomycetota]	SDIMO	SDIMO NA	0.0149851
1	SDIMO-NZ_BCSR01000001.1_106 - Janibacter corallicola (Group II_DmpN) [Actinomycetota]	SDIMO	SDIMO NA	0.0142688
1	SDIMO-NZ_AULT01000080.1_4 - Oceanospirillum beijerinckii (Group II_DmpN) [Gammaproteobacteria]	SDIMO	SDIMO NA	0.0148953
1	SDIMO-NZ_AQVE01000005.1_56 - Thiolinea disciformis (Group II_DmpN) [Gammaproteobacteria]	SDIMO	SDIMO NA	0.0146325
1	SDIMO-NZ_AP012273.1_935 - Thiolapillus brandeum (Group I_TmoA) [Gammaproteobacteria]	SDIMO	SDIMO NA	0.0149851
1	SDIMO-LAEA01000007.1_24 - BRH-c57 sp000961745 (Group II_DmpN) [Alphaproteobacteria]	SDIMO	SDIMO NA	0.0144344
1	SDIMO-JAHWJP010000016.1_16 - SCTD01 sp019348355 (Group V_PrmA) [Actinomycetota]	SDIMO	SDIMO NA	0.013593
1	SDIMO-JAGRHW010000117.1_6 - UBA7957 sp020444765 (Group II_DmpN) [Gammaproteobacteria]	SDIMO	SDIMO NA	0.0147482
1	SDIMO-JAGRHW010000081.1_4 - UBA7957 sp020444765 (Group II_DmpN) [Gammaproteobacteria]	SDIMO	SDIMO NA	0.0146325
1	SDIMO-JAEUNM010000011.1_17 - JAEUNM01 sp016791105 (Group II_DmpN) [Gammaproteobacteria]	SDIMO	SDIMO NA	0.0144344
1	SDIMO-JADJTF010000001.1_452 - Thiofilum sp016711335 (Group II_DmpN) [Gammaproteobacteria]	SDIMO	SDIMO NA	0.0146325
1	SDIMO-JACKNG010000002.1_491 - JACKNG01 sp024235015 (Group II_DmpN) [Gammaproteobacteria]	SDIMO	SDIMO NA	0.0146612
1	SDIMO-JABMOI010000197.1_4 - UBA10348 sp013204185 (Group I_TmoA) [Bacteroidota]	SDIMO	SDIMO NA	0.0149851
1	SDIMO-DBBP01000019.1_129 - UBA981 sp002292285 (Group I_TmoA) [Gammaproteobacteria]	SDIMO	SDIMO NA	0.014955
1	SDIMO-DBBP01000014.1_29 - UBA981 sp002292285 (Group II_DmpN) [Gammaproteobacteria]	SDIMO	SDIMO NA	0.0146612
1	SDIMO-CAISYQ010000289.1_15 - Methylibium sp903889735 (Group II_DmpN) [Gammaproteobacteria]	SDIMO	SDIMO NA	0.0141605
1	SDIMO-CADECN010000050.1_3 - Hyphomicrobium_B sp902825785 (Group V_PrmA) [Alphaproteobacteria]	SDIMO	SDIMO NA	0.0133023
259	Sor-WP_083499370.1 - Thioalkalivibrio nitratireducens	Sor	Sor NA	6.17509
132	Sor-WP_006748120.1 - Thioalkalivibrio paradoxus	Sor	Sor NA	3.14715
8	Sor-WP_043811857.1 - Desulfomicrobium baculatum	Sor	Sor NA	0.195739
1	Sor-WP_012824092.1 - Halothiobacillus neapolitanus	Sor	Sor NA	0.0237661
467	SoxB-WP_074201233.1 - Sulfurivirga caldicuralii	SoxB	SoxB NA	5.46241
193	SoxB-WP_019556411.1 - Thiomicrorhabdus arctica	SoxB	SoxB NA	2.26103
173	SoxB-WP_028485785.1 - Thiomicrorhabdus chilensis	SoxB	SoxB NA	2.02672
63	SoxB-WP_021286687.1 - Sulfurimonas hongkongensis	SoxB	SoxB NA	0.799561
62	SoxB-WP_011362936.1 - Chlorobium chlorochromatii	SoxB	SoxB NA	0.790904
62	SoxB-WP_010932700.1 - Chlorobaculum tepidum	SoxB	SoxB NA	0.751102
60	SoxB-WP_041323214.1 - Herminiimonas arsenicoxydans	SoxB	SoxB NA	0.785533
54	SoxB-WP_092993401.1 - Thiohalomonas denitrificans	SoxB	SoxB NA	0.675006
48	SoxB-WP_127477683.1 - Sulfurivermis fontis	SoxB	SoxB NA	0.611268
47	SoxB-WP_134082632.1 - Thiohalophilus thiocyanatoxydans	SoxB	SoxB NA	0.579736
46	SoxB-WP_069014875.1 - Candidatus Thiodiazotropha endoloripes	SoxB	SoxB NA	0.580843
45	SoxB-WP_093035659.1 - Thiocapsa roseopersicina	SoxB	SoxB NA	0.567256
45	SoxB-WP_007041128.1 - Thiorhodococcus drewsii	SoxB	SoxB NA	0.566299
42	SoxB-WP_041068692.1 - Thiolapillus brandeum	SoxB	SoxB NA	0.53304
39	SoxB-WP_096365581.1 - Thiohalobacter thiocyanaticus	SoxB	SoxB NA	0.495809
37	SoxB-WP_093971971.1 - Boseongicola aestuarii	SoxB	SoxB NA	0.489565
37	SoxB-WP_050927545.1 - Aestuariivita boseongensis	SoxB	SoxB NA	0.488699
35	SoxB-WP_027857640.1 - Marinobacterium jannaschii	SoxB	SoxB NA	0.443446
34	SoxB-WP_090730752.1 - Neptunomonas qingdaonensis	SoxB	SoxB NA	0.430776
33	SoxB-WP_029132149.1 - Sedimenticola selenatireducens	SoxB	SoxB NA	0.415988
29	SoxB-WP_062277993.1 - Marichromatium gracile	SoxB	SoxB NA	0.364948
28	SoxB-WP_085802251.1 - Roseovarius aestuarii	SoxB	SoxB NA	0.369826
28	SoxB-WP_044457408.1 - Pandoraea vervacti	SoxB	SoxB NA	0.367226
28	SoxB-WP_018077747.1 - Thiobacillus denitrificans	SoxB	SoxB NA	0.360262
26	SoxB-WP_094034905.1 - Antarctobacter heliothermus	SoxB	SoxB NA	0.34341
26	SoxB-WP_046861389.1 - Sedimenticola thiotaurini	SoxB	SoxB NA	0.328302
26	SoxB-WP_014778598.1 - Thiocystis violascens	SoxB	SoxB NA	0.327195
25	SoxB-WP_013326800.1 - Sulfurimonas autotrophica	SoxB	SoxB NA	0.318369
22	SoxB-WP_085639459.1 - Marivita geojedonensis	SoxB	SoxB NA	0.290578
22	SoxB-WP_007195450.1 - Thiocapsa marina	SoxB	SoxB NA	0.277325
22	SoxB-WP_006745886.1 - Thioalkalivibrio paradoxus	SoxB	SoxB NA	0.278265
21	SoxB-WP_074839561.1 - Marinovum algicola	SoxB	SoxB NA	0.27737
20	SoxB-WP_085892855.1 - Pelagicola litorisediminis	SoxB	SoxB NA	0.264162
20	SoxB-WP_068173459.1 - Hydrogenophaga taeniospiralis	SoxB	SoxB NA	0.26002
20	SoxB-WP_002691637.1 - Beggiatoa alba	SoxB	SoxB NA	0.256006
19	SoxB-WP_072632251.1 - Planktotalea frisia	SoxB	SoxB NA	0.250954
18	SoxB-WP_071626883.1 - Arcobacter lekithochrous	SoxB	SoxB NA	0.228835
17	SoxB-WP_095588969.1 - Actibacterium ureilyticum	SoxB	SoxB NA	0.224537
17	SoxB-WP_020561150.1 - Thiofilum flexile	SoxB	SoxB NA	0.221402
16	SoxB-WP_025052974.1 - Sulfitobacter noctilucae	SoxB	SoxB NA	0.211329
16	SoxB-WP_025049678.1 - Sulfitobacter mediterraneus	SoxB	SoxB NA	0.210584
15	SoxB-WP_100384606.1 - Afipia broomeae	SoxB	SoxB NA	0.192997
15	SoxB-WP_057792352.1 - Roseovarius atlanticus	SoxB	SoxB NA	0.198121
15	SoxB-WP_007797737.1 - Salipiger bermudensis	SoxB	SoxB NA	0.198121
14	SoxB-WP_092080032.1 - Poseidonocella sedimentorum	SoxB	SoxB NA	0.184913
14	SoxB-WP_049834223.1 - Octadecabacter temperatus	SoxB	SoxB NA	0.184261
14	SoxB-WP_040449241.1 - Hoeflea phototrophica	SoxB	SoxB NA	0.184586
13	SoxB-WP_090271267.1 - Litorimicrobium taeanense	SoxB	SoxB NA	0.171705
13	SoxB-WP_085816214.1 - Roseovarius halotolerans	SoxB	SoxB NA	0.171705
13	SoxB-WP_062150026.1 - Beggiatoa leptomitoformis	SoxB	SoxB NA	0.164989
13	SoxB-WP_012179464.1 - Dinoroseobacter shibae	SoxB	SoxB NA	0.172009
12	SoxB-WP_093967304.1 - Confluentimicrobium lipolyticum	SoxB	SoxB NA	0.15906
12	SoxB-WP_058291672.1 - Epibacterium multivorans	SoxB	SoxB NA	0.158497
12	SoxB-WP_037276263.1 - Roseovarius mucosus	SoxB	SoxB NA	0.158497
12	SoxB-WP_026805903.1 - Aliiarcobacter faecis	SoxB	SoxB NA	0.152297
11	SoxB-WP_091531826.1 - Fontimonas thermophila	SoxB	SoxB NA	0.143011
11	SoxB-WP_084274917.1 - Nitratiruptor tergarcus	SoxB	SoxB NA	0.139844
11	SoxB-WP_083649633.1 - Nitratireductor basaltis	SoxB	SoxB NA	0.146586
11	SoxB-WP_074254373.1 - Oceanicola litoreus	SoxB	SoxB NA	0.145289
11	SoxB-WP_058123132.1 - Thalassobacter stenotrophicus	SoxB	SoxB NA	0.145289
11	SoxB-WP_026199596.1 - Lamprocystis purpurea	SoxB	SoxB NA	0.138429
11	SoxB-WP_012971360.1 - Allochromatium vinosum	SoxB	SoxB NA	0.138196
11	SoxB-WP_011567768.1 - Roseobacter denitrificans	SoxB	SoxB NA	0.144776
10	SoxB-WP_093362251.1 - Tropicimonas isoalkanivorans	SoxB	SoxB NA	0.131615
10	SoxB-WP_072603844.1 - Mesorhizobium oceanicum	SoxB	SoxB NA	0.13255
10	SoxB-WP_043749488.1 - Imhoffiella purpurea	SoxB	SoxB NA	0.125844
10	SoxB-WP_042460805.1 - Rhodovulum sulfidophilum	SoxB	SoxB NA	0.13255
10	SoxB-WP_035253205.1 - Actibacterium atlanticum	SoxB	SoxB NA	0.13255
10	SoxB-WP_020393581.1 - Thiolinea disciformis	SoxB	SoxB NA	0.130693
10	SoxB-WP_008891062.1 - Thalassospira profundimaris	SoxB	SoxB NA	0.132315
9	SoxB-WP_105515073.1 - Defluviimonas denitrificans	SoxB	SoxB NA	0.119295
9	SoxB-WP_093164076.1 - Pseudoruegeria lutimaris	SoxB	SoxB NA	0.118453
9	SoxB-WP_091432203.1 - Aliiroseovarius sediminilitoris	SoxB	SoxB NA	0.118873
9	SoxB-WP_085825769.1 - Roseovarius gaetbuli	SoxB	SoxB NA	0.118873
9	SoxB-WP_073034871.1 - Roseovarius pacificus	SoxB	SoxB NA	0.118873
9	SoxB-WP_068803471.1 - Thauera phenolivorans	SoxB	SoxB NA	0.117009
9	SoxB-WP_055681128.1 - Jannaschia rubra	SoxB	SoxB NA	0.119083
9	SoxB-WP_050524515.1 - Pseudorhodobacter wandonensis	SoxB	SoxB NA	0.119295
8	SoxB-WP_119334860.1 - Hydrogenophilus thermoluteolus	SoxB	SoxB NA	0.104008
8	SoxB-WP_097803437.1 - Pelagimonas varians	SoxB	SoxB NA	0.105665
8	SoxB-WP_072776266.1 - Marivita hallyeonensis	SoxB	SoxB NA	0.105665
8	SoxB-WP_045474401.1 - Thioploca ingrica	SoxB	SoxB NA	0.101704
8	SoxB-WP_026757398.1 - Sediminimonas qiaohouensis	SoxB	SoxB NA	0.105665
8	SoxB-WP_013029827.1 - Sideroxydans lithotrophicus	SoxB	SoxB NA	0.104554
8	SoxB-WP_009571531.1 - Celeribacter baekdonensis	SoxB	SoxB NA	0.105665
8	SoxB-WP_009205410.1 - Sulfuricella denitrificans	SoxB	SoxB NA	0.104554
7	SoxB-WP_093740947.1 - Sulfitobacter delicatus	SoxB	SoxB NA	0.0922932
7	SoxB-WP_089277487.1 - Antarctobacter heliothermus	SoxB	SoxB NA	0.0922932
7	SoxB-WP_085120538.1 - Tistlia consotensis	SoxB	SoxB NA	0.0931158
7	SoxB-WP_084207406.1 - Sulfuritalea hydrogenivorans	SoxB	SoxB NA	0.0918066
7	SoxB-WP_054785684.1 - Pseudovibrio denitrificans	SoxB	SoxB NA	0.0932821
7	SoxB-WP_012562350.1 - Oligotropha carboxidovorans	SoxB	SoxB NA	0.0899104
7	SoxB-WP_008328094.1 - Maritimibacter alkaliphilus	SoxB	SoxB NA	0.0924566
6	SoxB-WP_130232700.1 - Arcobacter pacificus	SoxB	SoxB NA	0.0756341
6	SoxB-WP_093733462.1 - Sulfitobacter litoralis	SoxB	SoxB NA	0.0789689
6	SoxB-WP_093116983.1 - Salinihabitans flavidus	SoxB	SoxB NA	0.0792485
6	SoxB-WP_090056348.1 - Celeribacter neptunius	SoxB	SoxB NA	0.0792485
6	SoxB-WP_086450133.1 - Marivivens niveibacter	SoxB	SoxB NA	0.0789689
6	SoxB-WP_066882993.1 - Dechloromonas denitrificans	SoxB	SoxB NA	0.078142
6	SoxB-WP_066273242.1 - Hydrogenophaga palleronii	SoxB	SoxB NA	0.078142
6	SoxB-WP_055086958.1 - Jannaschia donghaensis	SoxB	SoxB NA	0.079389
6	SoxB-WP_034389741.1 - Comamonas thiooxydans	SoxB	SoxB NA	0.0776003
6	SoxB-WP_017842264.1 - Methylomicrobium buryatense	SoxB	SoxB NA	0.0800991
5	SoxB-WP_097155352.1 - Cohaesibacter gelatinilyticus	SoxB	SoxB NA	0.0660404
5	SoxB-WP_096706830.1 - Phaeobacter gallaeciensis	SoxB	SoxB NA	0.0660404
5	SoxB-WP_093993105.1 - Flavimaricola marinus	SoxB	SoxB NA	0.0658075
5	SoxB-WP_093452034.1 - Pseudooceanicola nitratireducens	SoxB	SoxB NA	0.0660404
5	SoxB-WP_093094889.1 - Shimia aestuarii	SoxB	SoxB NA	0.0660404
5	SoxB-WP_066255419.1 - Hydrogenophaga flava	SoxB	SoxB NA	0.0650049
5	SoxB-WP_041228231.1 - Cupriavidus necator	SoxB	SoxB NA	0.0651184
5	SoxB-WP_040440636.1 - Labrenzia aggregata	SoxB	SoxB NA	0.0661575
5	SoxB-WP_029889393.1 - Polycyclovorans algicola	SoxB	SoxB NA	0.0654611
5	SoxB-WP_027237973.1 - Leisingera caerulea	SoxB	SoxB NA	0.0660404
5	SoxB-WP_018006130.1 - Cupriavidus taiwanensis	SoxB	SoxB NA	0.0651184
5	SoxB-WP_012507601.1 - Pelodictyon phaeoclathratiforme	SoxB	SoxB NA	0.0636738
4	SoxB-WP_093254549.1 - Rubrimonas cliftonensis	SoxB	SoxB NA	0.053209
4	SoxB-WP_090483743.1 - Ectothiorhodospira mobilis	SoxB	SoxB NA	0.0506796
4	SoxB-WP_089890076.1 - Lentibacter algarum	SoxB	SoxB NA	0.0528323
4	SoxB-WP_087909859.1 - Polynucleobacter hirudinilacicola	SoxB	SoxB NA	0.0518234
4	SoxB-WP_058315724.1 - Thalassobius activus	SoxB	SoxB NA	0.0528323
4	SoxB-WP_038619235.1 - Pandoraea pnomenusa	SoxB	SoxB NA	0.0524609
4	SoxB-WP_027259274.1 - Leisingera aquimarina	SoxB	SoxB NA	0.0528323
4	SoxB-WP_027244156.1 - Leisingera daeponensis	SoxB	SoxB NA	0.0528323
4	SoxB-WP_027239920.1 - Pseudophaeobacter arcticus	SoxB	SoxB NA	0.0528323
4	SoxB-WP_024973999.1 - Ralstonia pickettii	SoxB	SoxB NA	0.0520947
4	SoxB-WP_020038950.1 - Salipiger mucosus	SoxB	SoxB NA	0.0528323
4	SoxB-WP_019915873.1 - Methyloversatilis discipulorum	SoxB	SoxB NA	0.0520039
4	SoxB-WP_017928094.1 - Limimaricola hongkongensis	SoxB	SoxB NA	0.052926
4	SoxB-WP_011299377.1 - Cupriavidus pinatubonensis	SoxB	SoxB NA	0.0520947
4	SoxB-WP_005863274.1 - Sagittula stellata	SoxB	SoxB NA	0.052739
3	SoxB-WP_099345522.1 - Arcobacter marinus	SoxB	SoxB NA	0.037881
3	SoxB-WP_099307109.1 - Zhengella mangrovi	SoxB	SoxB NA	0.0396945
3	SoxB-WP_093994620.1 - Octadecabacter ascidiaceicola	SoxB	SoxB NA	0.0394845
3	SoxB-WP_079586295.1 - Bradyrhizobium lablabi	SoxB	SoxB NA	0.0385995
3	SoxB-WP_079541563.1 - Bradyrhizobium lablabi	SoxB	SoxB NA	0.0384668
3	SoxB-WP_076754833.1 - Ectothiorhodosinus mongolicus	SoxB	SoxB NA	0.037881
3	SoxB-WP_071795604.1 - Natronohydrobacter thiooxidans	SoxB	SoxB NA	0.0396242
3	SoxB-WP_068948425.1 - Polynucleobacter wuianus	SoxB	SoxB NA	0.0388002
3	SoxB-WP_067333538.1 - Stappia indica	SoxB	SoxB NA	0.0396945
3	SoxB-WP_066814972.1 - Defluviimonas alba	SoxB	SoxB NA	0.039765
3	SoxB-WP_066221344.1 - Arcobacter cryaerophilus	SoxB	SoxB NA	0.0380743
3	SoxB-WP_053172024.1 - Limnohabitans planktonicus	SoxB	SoxB NA	0.0388002
3	SoxB-WP_045475653.1 - Serpentinomonas raichei	SoxB	SoxB NA	0.0384009
3	SoxB-WP_037963476.1 - Sulfitobacter pontiacus	SoxB	SoxB NA	0.0394845
3	SoxB-WP_036297159.1 - Methylobacter whittenburyi	SoxB	SoxB NA	0.0401933
3	SoxB-WP_028601711.1 - Ottowia thiooxydans	SoxB	SoxB NA	0.0388002
3	SoxB-WP_028489660.1 - Thiothrix lacustris	SoxB	SoxB NA	0.0384668
3	SoxB-WP_028179929.1 - Bradyrhizobium japonicum	SoxB	SoxB NA	0.0384009
3	SoxB-WP_012673823.1 - Sulfurihydrogenibium azorense	SoxB	SoxB NA	0.0388002
3	SoxB-WP_011750383.1 - Paracoccus denitrificans	SoxB	SoxB NA	0.0396945
3	SoxB-WP_011046745.1 - Ruegeria pomeroyi	SoxB	SoxB NA	0.0394845
3	SoxB-WP_008194011.1 - Labrenzia alexandrii	SoxB	SoxB NA	0.0396242
2	SoxB-WP_097030608.1 - Rhodobacter ovatus	SoxB	SoxB NA	0.0265572
2	SoxB-WP_096789012.1 - Phaeobacter piscinae	SoxB	SoxB NA	0.0264162
2	SoxB-WP_096432037.1 - Thioclava arenosa	SoxB	SoxB NA	0.02651
2	SoxB-WP_096354179.1 - Variibacter gotjawalensis	SoxB	SoxB NA	0.0266045
2	SoxB-WP_094439830.1 - Alicycliphilus denitrificans	SoxB	SoxB NA	0.0258668
2	SoxB-WP_092212028.1 - Bradyrhizobium arachidis	SoxB	SoxB NA	0.0256887
2	SoxB-WP_089883168.1 - Citreimonas salinaria	SoxB	SoxB NA	0.0264162
2	SoxB-WP_085847421.1 - Pacificibacter marinus	SoxB	SoxB NA	0.0264162
2	SoxB-WP_079566392.1 - Bradyrhizobium erythrophlei	SoxB	SoxB NA	0.0256446
2	SoxB-WP_076527299.1 - Paracoccus saliphilus	SoxB	SoxB NA	0.0265572
2	SoxB-WP_068636158.1 - Thauera butanivorans	SoxB	SoxB NA	0.026002
2	SoxB-WP_065974688.1 - Acidithiobacillus thiooxidans	SoxB	SoxB NA	0.0259567
2	SoxB-WP_057593574.1 - Variovorax paradoxus	SoxB	SoxB NA	0.0259567
2	SoxB-WP_044040625.1 - Phaeobacter inhibens	SoxB	SoxB NA	0.0264162
2	SoxB-WP_043373605.1 - Comamonas testosteroni	SoxB	SoxB NA	0.0258668
2	SoxB-WP_028351922.1 - Bradyrhizobium elkanii	SoxB	SoxB NA	0.0256446
2	SoxB-WP_027284263.1 - Rubritepida flocculans	SoxB	SoxB NA	0.0269894
2	SoxB-WP_021097921.1 - Rubellimicrobium thermophilum	SoxB	SoxB NA	0.026463
2	SoxB-WP_013900703.1 - Ramlibacter tataouinensis	SoxB	SoxB NA	0.025733
2	SoxB-WP_013553334.1 - Nitratifractor salsuginis	SoxB	SoxB NA	0.0251265
2	SoxB-WP_012824771.1 - Halothiobacillus neapolitanus	SoxB	SoxB NA	0.0248752
2	SoxB-WP_012113544.1 - Xanthobacter autotrophicus	SoxB	SoxB NA	0.02651
2	SoxB-WP_011910790.1 - Rhodobacter sphaeroides	SoxB	SoxB NA	0.02651
2	SoxB-WP_009209818.1 - Aurantimonas manganoxydans	SoxB	SoxB NA	0.026463
2	SoxB-WP_007120005.1 - Sulfitobacter indolifex	SoxB	SoxB NA	0.0263695
2	SoxB-WP_005220582.1 - Marichromatium purpuratum	SoxB	SoxB NA	0.0251689
2	SoxB-WP_002710966.1 - Afipia clevelandensis	SoxB	SoxB NA	0.0264162
1	SoxB-WP_092811059.1 - Roseivivax marinus	SoxB	SoxB NA	0.0132315
1	SoxB-WP_091971983.1 - Methylobacterium gossipiicola	SoxB	SoxB NA	0.0133498
1	SoxB-WP_091712873.1 - Methylobacterium phyllostachyos	SoxB	SoxB NA	0.0133498
1	SoxB-WP_091443440.1 - Ancylobacter rudongensis	SoxB	SoxB NA	0.0132315
1	SoxB-WP_088813315.1 - Polynucleobacter victoriensis	SoxB	SoxB NA	0.0129784
1	SoxB-WP_088159715.1 - Achromobacter xylosoxidans	SoxB	SoxB NA	0.0130922
1	SoxB-WP_080921558.1 - Pseudaminobacter manganicus	SoxB	SoxB NA	0.013255
1	SoxB-WP_078920801.1 - Thiothrix eikelboomii	SoxB	SoxB NA	0.0130237
1	SoxB-WP_076094912.1 - Azonexus hydrophilus	SoxB	SoxB NA	0.013001
1	SoxB-WP_075775681.1 - Thioclava nitratireducens	SoxB	SoxB NA	0.013255
1	SoxB-WP_073011466.1 - Labrenzia suaedae	SoxB	SoxB NA	0.0132315
1	SoxB-WP_072246677.1 - Roseibaca calidilacus	SoxB	SoxB NA	0.0132315
1	SoxB-WP_069478791.1 - Sulfurospirillum halorespirans	SoxB	SoxB NA	0.0125211
1	SoxB-WP_069189482.1 - Candidatus Terasakiella magnetica	SoxB	SoxB NA	0.0132786
1	SoxB-WP_065971769.1 - Acidiferrobacter thiooxydans	SoxB	SoxB NA	0.0125844
1	SoxB-WP_064219891.1 - Acidithiobacillus ferrooxidans	SoxB	SoxB NA	0.0129784
1	SoxB-WP_058263156.1 - Thalassobius gelatinovorus	SoxB	SoxB NA	0.0131615
1	SoxB-WP_050518086.1 - Pseudorhodobacter antarcticus	SoxB	SoxB NA	0.013255
1	SoxB-WP_050464913.1 - Herbaspirillum autotrophicum	SoxB	SoxB NA	0.0130922
1	SoxB-WP_048708569.1 - Thauera humireducens	SoxB	SoxB NA	0.013001
1	SoxB-WP_043774031.1 - Roseivivax isoporae	SoxB	SoxB NA	0.0132315
1	SoxB-WP_028950265.1 - Sulfurihydrogenibium subterraneum	SoxB	SoxB NA	0.0129334
1	SoxB-WP_020833065.1 - Ralstonia solanacearum	SoxB	SoxB NA	0.0130464
1	SoxB-WP_019560465.1 - Caldimonas manganoxidans	SoxB	SoxB NA	0.0128887
1	SoxB-WP_013641173.1 - Acidiphilium multivorum	SoxB	SoxB NA	0.012911
1	SoxB-WP_012676921.1 - Persephonella marina	SoxB	SoxB NA	0.012911
1	SoxB-WP_011830020.1 - Methylibium petroleiphilum	SoxB	SoxB NA	0.0129784
1	SoxB-WP_010682135.1 - Methylobacterium mesophilicum	SoxB	SoxB NA	0.0133498
1	SoxB-WP_006019993.1 - Afipia broomeae	SoxB	SoxB NA	0.0132081
377	Sqr-WP_046860806.1 - Sedimenticola thiotaurini - Sqr I	Sqr	Sqr NA	6.65103
326	Sqr-WP_092574297.1 - Hyunsoonleella jejuensis - Sqr III	Sqr	Sqr NA	5.79237
297	Sqr-WP_045026085.1 - Draconibacterium sediminis - Sqr III	Sqr	Sqr NA	5.39266
276	Sqr-WP_006929292.1 - Caldithrix abyssi - Sqr III	Sqr	Sqr NA	5.02358
264	Sqr-WP_028487776.1 - Thiothrix lacustris - Sqr VI	Sqr	Sqr NA	5.25365
248	Sqr-WP_028488689.1 - Thiothrix lacustris	Sqr	Sqr NA	4.37522
212	Sqr-WP_020394020.1 - Thiolinea disciformis - Sqr VI	Sqr	Sqr NA	4.21884
207	Sqr-WP_092995829.1 - Thiohalomonas denitrificans - Sqr VI	Sqr	Sqr NA	4.10838
135	Sqr-WP_007651315.1 - Xanthomarina gelatinilytica - Sqr IV	Sqr	Sqr NA	2.07721
133	Sqr-WP_067104907.1 - Sphingopyxis granuli - Sqr I	Sqr	Sqr NA	2.33534
130	Sqr-WP_089382615.1 - Lutibacter agarilyticus - Sqr III	Sqr	Sqr NA	2.33205
128	Sqr-WP_062863696.1 - Paraburkholderia bannensis - Sqr II	Sqr	Sqr NA	1.78211
115	Sqr-WP_134247810.1 - Gramella jeungdoensis - Sqr III	Sqr	Sqr NA	2.06297
114	Sqr-WP_091026454.1 - Nocardioides szechwanensis - Sqr III	Sqr	Sqr NA	2.06488
107	Sqr-WP_013994757.1 - Zobellia galactanivorans - Sqr IV	Sqr	Sqr NA	1.64978
98	Sqr-WP_093031707.1 - Thiocapsa roseopersicina - Sqr VI	Sqr	Sqr NA	1.95022
95	Sqr-WP_067734038.1 - Novosphingobium naphthalenivorans - Sqr I	Sqr	Sqr NA	1.66419
91	Sqr-WP_083076059.1 - Thioclava electrotropha - Sqr I	Sqr	Sqr NA	1.58667
91	Sqr-WP_033959189.1 - Psychroserpens jangbogonensis - Sqr III	Sqr	Sqr NA	1.64032
86	Sqr-WP_092996311.1 - Thiohalomonas denitrificans - Sqr I	Sqr	Sqr NA	1.51363
82	Sqr-WP_075051518.1 - Hydrotalea flava - Sqr II	Sqr	Sqr NA	1.53751
80	Sqr-WP_085215527.1 - Methylomagnum ishizawai - Sqr I	Sqr	Sqr NA	1.40472
79	Sqr-WP_092206897.1 - Bizionia echini - Sqr IV	Sqr	Sqr NA	1.21555
77	Sqr-WP_093588673.1 - Lentzea waywayandensis - Sqr III	Sqr	Sqr NA	1.3947
76	Sqr-WP_021760489.1 - Desulfovibrio gigas - Sqr III	Sqr	Sqr NA	1.37326
76	Sqr-WP_020888159.1 - Desulfohalovibrio alkalitolerans - Sqr III	Sqr	Sqr NA	1.37326
75	Sqr-WP_003111641.1 - Pseudomonas aeruginosa - Sqr II	Sqr	Sqr NA	1.36178
74	Sqr-WP_024869311.1 - Pseudoxanthomonas suwonensis - Sqr I	Sqr	Sqr NA	1.30551
66	Sqr-WP_010961392.1 - Methylococcus capsulatus - Sqr I	Sqr	Sqr NA	1.16163
65	Sqr-WP_013561138.1 - Anaerolinea thermophila - Sqr III	Sqr	Sqr NA	1.15218
64	Sqr-WP_074215474.1 - Halodesulfovibrio marinisediminis - Sqr III	Sqr	Sqr NA	1.15923
63	Sqr-WP_091471187.1 - Methylophilus rhizosphaerae - Sqr II	Sqr	Sqr NA	1.15231
60	Sqr-WP_012970409.1 - Allochromatium vinosum - Sqr VI	Sqr	Sqr NA	1.19401
60	Sqr-WP_002654421.1 - Blastopirellula marina - Sqr II	Sqr	Sqr NA	1.13643
58	Sqr-WP_047213982.1 - Pandoraea thiooxydans - Sqr II	Sqr	Sqr NA	1.03054
57	Sqr-WP_090627250.1 - Nitrosomonas marina - Sqr I	Sqr	Sqr NA	0.993846
57	Sqr-WP_074418257.1 - Hydrotalea flava - Sqr III	Sqr	Sqr NA	1.03495
57	Sqr-WP_068613341.1 - Woeseia oceani - Sqr I	Sqr	Sqr NA	0.99153
56	Sqr-WP_015191437.1 - Stanieria cyanosphaera - Sqr II	Sqr	Sqr NA	1.01928
55	Sqr-WP_015486012.1 - Thalassolituus oleivorans - Sqr I	Sqr	Sqr NA	0.965744
55	Sqr-WP_013134614.1 - Arcobacter nitrofigilis - Sqr IV	Sqr	Sqr NA	0.842795
54	Sqr-WP_066882550.1 - Dechloromonas denitrificans - Sqr I	Sqr	Sqr NA	0.950421
54	Sqr-WP_011635486.1 - Nitrosomonas eutropha - Sqr II	Sqr	Sqr NA	0.719605
50	Sqr-WP_064038831.1 - Methylomonas methanica - Sqr I	Sqr	Sqr NA	0.877949
50	Sqr-WP_013177736.1 - Truepera radiovictrix - Sqr II	Sqr	Sqr NA	0.944629
49	Sqr-WP_090483983.1 - Ectothiorhodospira mobilis - Sqr I	Sqr	Sqr NA	0.85636
49	Sqr-WP_012499204.1 - Chloroherpeton thalassium - Sqr III	Sqr	Sqr NA	0.88325
48	Sqr-WP_099149856.1 - Lewinella nigricans - Sqr III	Sqr	Sqr NA	0.86732
47	Sqr-WP_074642134.1 - Celeribacter baekdonensis - Sqr VI	Sqr	Sqr NA	0.930346
47	Sqr-WP_072873227.1 - Alicyclobacillus montanus - Sqr II	Sqr	Sqr NA	0.887951
47	Sqr-WP_028308485.1 - Desulfitibacter alkalitolerans - Sqr III	Sqr	Sqr NA	0.845158
46	Sqr-WP_037311326.1 - Amycolatopsis orientalis - Sqr III	Sqr	Sqr NA	0.827176
45	Sqr-WP_019030940.1 - Salinispora arenicola - Sqr III	Sqr	Sqr NA	0.813112
45	Sqr-WP_010498475.1 - Paenibacillus elgii - Sqr II	Sqr	Sqr NA	0.841643
44	Sqr-WP_036081300.1 - Leptospirillum ferriphilum - Sqr I	Sqr	Sqr NA	0.774417
44	Sqr-WP_008336315.1 - Sulfurimonas gotlandica - Sqr VI	Sqr	Sqr NA	0.833383
43	Sqr-WP_012814255.1 - Nakamurella multipartita - Sqr III	Sqr	Sqr NA	0.780755
42	Sqr-WP_062422422.1 - Leptolinea tardivitalis - Sqr III	Sqr	Sqr NA	0.764458
41	Sqr-WP_013628819.1 - Rubinisphaera brasiliensis - Sqr II	Sqr	Sqr NA	0.776561
40	Sqr-WP_073639328.1 - Nostoc calcicola - Sqr II	Sqr	Sqr NA	0.69581
39	Sqr-WP_015260090.1 - Thioalkalivibrio nitratireducens - Sqr I	Sqr	Sqr NA	0.686415
38	Sqr-WP_076492363.1 - Aeromonas veronii - Sqr I	Sqr	Sqr NA	0.670396
38	Sqr-WP_072833369.1 - Flavisolibacter ginsengisoli - Sqr III	Sqr	Sqr NA	0.691652
37	Sqr-WP_109946543.1 - Micromonospora globispora - Sqr III	Sqr	Sqr NA	0.675098
37	Sqr-WP_082807180.1 - Collimonas pratensis - Sqr II	Sqr	Sqr NA	0.509437
37	Sqr-WP_034805656.1 - Intrasporangium oryzae - Sqr III	Sqr	Sqr NA	0.660562
36	Sqr-WP_075738724.1 - Streptomyces acidiscabies - Sqr III	Sqr	Sqr NA	0.65049
35	Sqr-WP_014114515.1 - Bacillus subtilis - Sqr II	Sqr	Sqr NA	0.654611
34	Sqr-WP_064477814.1 - Ralstonia solanacearum - Sqr II	Sqr	Sqr NA	0.602677
34	Sqr-WP_058863576.1 - Ponticoccus marisrubri - Sqr II	Sqr	Sqr NA	0.581943
34	Sqr-WP_028446114.1 - Chitinimonas koreensis - Sqr I	Sqr	Sqr NA	0.591439
34	Sqr-WP_013123655.1 - Thiomonas intermedia - Sqr I	Sqr	Sqr NA	0.591439
33	Sqr-WP_076837242.1 - Acidihalobacter ferrooxidans - Sqr VI	Sqr	Sqr NA	0.646364
32	Sqr-WP_112085470.1 - Flavobacterium lacus - Sqr IV	Sqr	Sqr NA	0.491362
32	Sqr-WP_019499139.1 - Pseudanabaena sp. PCC 6802 - Sqr II	Sqr	Sqr NA	0.601517
31	Sqr-WP_101308588.1 - Labilibaculum manganireducens - Sqr IV	Sqr	Sqr NA	0.476989
30	Sqr-WP_104793411.1 - Cloacibacterium normanense - Sqr III	Sqr	Sqr NA	0.539463
30	Sqr-WP_012615364.1 - Chloroflexus aggregans - Sqr II	Sqr	Sqr NA	0.565346
29	Sqr-WP_028874524.1 - Tepidiphilus margaritifer - Sqr I	Sqr	Sqr NA	0.511618
28	Sqr-WP_042299811.1 - Paraburkholderia kururiensis - Sqr I	Sqr	Sqr NA	0.493976
27	Sqr-WP_002643722.1 - Gimesia maris - Sqr II	Sqr	Sqr NA	0.484349
26	Sqr-WP_128950894.1 - Bradyrhizobium guangzhouense - Sqr I	Sqr	Sqr NA	0.453333
26	Sqr-WP_093427091.1 - Thiohalospira halophila - Sqr I	Sqr	Sqr NA	0.456533
26	Sqr-WP_045218636.1 - Desulfonatronum thioautotrophicum - Sqr III	Sqr	Sqr NA	0.465292
26	Sqr-WP_041005708.1 - Mesorhizobium plurifarium - Sqr I	Sqr	Sqr NA	0.451225
23	Sqr-WP_106126311.1 - Pseudosporangium ferrugineum - Sqr III	Sqr	Sqr NA	0.415591
23	Sqr-WP_096460857.1 - Sulfurifustis variabilis - Sqr I	Sqr	Sqr NA	0.402908
22	Sqr-WP_012179187.1 - Dinoroseobacter shibae - Sqr II	Sqr	Sqr NA	0.37916
21	Sqr-WP_010641333.1 - Acidithiobacillus thiooxidans - Sqr VI	Sqr	Sqr NA	0.417904
20	Sqr-WP_018673432.1 - Brevibacillus laterosporus - Sqr II	Sqr	Sqr NA	0.374063
20	Sqr-WP_012474955.1 - Chlorobium phaeobacteroides - Sqr III	Sqr	Sqr NA	0.365812
20	Sqr-WP_011842207.1 - Rhodobacter sphaeroides - Sqr I	Sqr	Sqr NA	0.350355
20	Sqr-WP_011714068.1 - Magnetococcus marinus - Sqr I	Sqr	Sqr NA	0.349535
19	Sqr-WP_096908499.1 - Halobacteriovorax marinus - Sqr II	Sqr	Sqr NA	0.358959
19	Sqr-WP_011138184.1 - Wolinella succinogenes - Sqr II	Sqr	Sqr NA	0.299765
18	Sqr-WP_084275089.1 - Nitratiruptor tergarcus - Sqr VI	Sqr	Sqr NA	0.345312
18	Sqr-WP_054256047.1 - Acidovorax caeni - Sqr I	Sqr	Sqr NA	0.316807
18	Sqr-WP_029909387.1 - Hydrogenovibrio marinus - Sqr VI	Sqr	Sqr NA	0.359161
18	Sqr-WP_011889385.1 - Chlorobium phaeovibrioides - Sqr IV	Sqr	Sqr NA	0.277533
18	Sqr-WP_003224003.1 - Pseudomonas fluorescens - Sqr II	Sqr	Sqr NA	0.324459
17	Sqr-WP_075585287.1 - Rhodoferax antarcticus - Sqr I	Sqr	Sqr NA	0.29641
17	Sqr-WP_068851778.1 - Planctopirus hydrillae - Sqr II	Sqr	Sqr NA	0.318753
17	Sqr-WP_059757055.1 - Thiobacillus denitrificans - Sqr I	Sqr	Sqr NA	0.300625
17	Sqr-WP_030146644.1 - Corynebacterium variabile - Sqr III	Sqr	Sqr NA	0.306434
17	Sqr-WP_021262753.1 - Paenibacillus alvei - Sqr II	Sqr	Sqr NA	0.317954
17	Sqr-WP_001033008.1 - Staphylococcus aureus - Sqr II	Sqr	Sqr NA	0.319556
16	Sqr-WP_066151433.1 - Hydrogenophaga pseudoflava - Sqr I	Sqr	Sqr NA	0.278324
16	Sqr-WP_032476529.1 - Vibrio cholerae - Sqr II	Sqr	Sqr NA	0.271984
16	Sqr-WP_031387845.1 - Desulfonatronum thiodismutans - Sqr III	Sqr	Sqr NA	0.284967
15	Sqr-WP_108974391.1 - Azoarcus communis - Sqr VI	Sqr	Sqr NA	0.296134
15	Sqr-WP_093038390.1 - Thiocapsa roseopersicina - Sqr III	Sqr	Sqr NA	0.296919
15	Sqr-WP_072660047.1 - Mariprofundus micogutta - Sqr I	Sqr	Sqr NA	0.261539
15	Sqr-WP_061882999.1 - Bradyrhizobium liaoningense - Sqr I	Sqr	Sqr NA	0.261539
15	Sqr-WP_035351769.1 - Edaphobacter aggregans - Sqr II	Sqr	Sqr NA	0.275033
15	Sqr-WP_024537194.1 - Comamonas badia - Sqr I	Sqr	Sqr NA	0.261539
14	Sqr-WP_062154796.1 - Beggiatoa leptomitoformis - Sqr I	Sqr	Sqr NA	0.246988
14	Sqr-WP_028710912.1 - Paracoccus pantotrophus - Sqr II	Sqr	Sqr NA	0.232686
14	Sqr-WP_027476798.1 - Curvibacter gracilis - Sqr I	Sqr	Sqr NA	0.245249
14	Sqr-WP_012122105.1 - Roseiflexus castenholzii - Sqr II	Sqr	Sqr NA	0.263828
14	Sqr-WP_009206424.1 - Sulfuricella denitrificans - Sqr I	Sqr	Sqr NA	0.247573
13	Sqr-WP_049724352.1 - Wenzhouxiangella marina - Sqr I	Sqr	Sqr NA	0.228805
13	Sqr-WP_028008977.1 - Solimonas flava - Sqr I	Sqr	Sqr NA	0.228805
13	Sqr-WP_012675888.1 - Persephonella marina - Sqr VI	Sqr	Sqr NA	0.248752
13	Sqr-WP_011802210.1 - Polaromonas naphthalenivorans - Sqr I	Sqr	Sqr NA	0.229346
13	Sqr-WP_006928554.1 - Caldithrix abyssi - Sqr IV	Sqr	Sqr NA	0.203382
13	Sqr-WP_004286847.1 - Francisella philomiragia - Sqr I	Sqr	Sqr NA	0.226667
12	Sqr-WP_089277241.1 - Antarctobacter heliothermus - Sqr II	Sqr	Sqr NA	0.206815
12	Sqr-WP_012256474.1 - Chloroflexus aurantiacus - Sqr III	Sqr	Sqr NA	0.236282
11	Sqr-WP_128986035.1 - Arcobacter cloacae - Sqr II	Sqr	Sqr NA	0.16787
11	Sqr-WP_093308993.1 - Pseudospirillum japonicum - Sqr II	Sqr	Sqr NA	0.18121
11	Sqr-WP_011814451.1 - Halorhodospira halophila - Sqr II	Sqr	Sqr NA	0.178066
11	Sqr-WP_006011412.1 - Glaciecola pallidula - Sqr I	Sqr	Sqr NA	0.194062
10	Sqr-WP_094436816.1 - Alicycliphilus denitrificans - Sqr VI	Sqr	Sqr NA	0.196383
10	Sqr-WP_092035709.1 - Planifilum fulgidum - Sqr III	Sqr	Sqr NA	0.196901
10	Sqr-WP_091828119.1 - Marinobacterium georgiense - Sqr II	Sqr	Sqr NA	0.168455
10	Sqr-WP_068168305.1 - Hydrogenophaga taeniospiralis - Sqr I	Sqr	Sqr NA	0.173145
10	Sqr-WP_048095291.1 - Geoglobus ahangari - Sqr III	Sqr	Sqr NA	0.196901
10	Sqr-WP_029619283.1 - Rhizobium marinum - Sqr II	Sqr	Sqr NA	0.168836
10	Sqr-WP_025803069.1 - Campylobacter corcagiensis - Sqr II	Sqr	Sqr NA	0.165467
10	Sqr-WP_020502950.1 - Lamprocystis purpurea - Sqr IV	Sqr	Sqr NA	0.153551
10	Sqr-WP_019601161.1 - Teredinibacter turnerae - Sqr I	Sqr	Sqr NA	0.17642
10	Sqr-WP_018294979.1 - Mariprofundus ferrooxydans - Sqr IV	Sqr	Sqr NA	0.153867
10	Sqr-WP_014467960.1 - Arcobacter butzleri - Sqr II	Sqr	Sqr NA	0.152609
9	Sqr-WP_013156717.1 - Meiothermus silvanus - Sqr III	Sqr	Sqr NA	0.177211
9	Sqr-WP_011398086.1 - Hahella chejuensis - Sqr I	Sqr	Sqr NA	0.158031
9	Sqr-WP_010932704.1 - Chlorobaculum tepidum - Sqr III	Sqr	Sqr NA	0.164615
8	Sqr-WP_086034703.1 - Desulfurella amilsii - Sqr IV	Sqr	Sqr NA	0.123094
8	Sqr-WP_010878064.1 - Archaeoglobus fulgidus - Sqr III	Sqr	Sqr NA	0.157107
7	Sqr-WP_050473714.1 - Pannonibacter phragmitetus - Sqr II	Sqr	Sqr NA	0.116603
7	Sqr-WP_038247978.1 - Ghiorsea bivora - Sqr IV	Sqr	Sqr NA	0.107265
7	Sqr-WP_035248641.1 - Actibacterium atlanticum - Sqr II	Sqr	Sqr NA	0.119265
7	Sqr-WP_006563560.1 - Oscillochloris trichoides - Sqr IV	Sqr	Sqr NA	0.109514
6	Sqr-WP_091848876.1 - Marinobacter segnicrescens - Sqr II	Sqr	Sqr NA	0.101302
6	Sqr-WP_090454958.1 - Pseudomonas jessenii - Sqr II	Sqr	Sqr NA	0.108153
6	Sqr-WP_066167275.1 - Arcobacter cryaerophilus - Sqr II	Sqr	Sqr NA	0.0915652
6	Sqr-WP_031575153.1 - Acidithiobacillus thiooxidans - Sqr I	Sqr	Sqr NA	0.101531
6	Sqr-WP_011750914.1 - Paracoccus denitrificans - Sqr II	Sqr	Sqr NA	0.0997225
5	Sqr-WP_100265527.1 - Mariprofundus ferrinatatus - Sqr I	Sqr	Sqr NA	0.0873837
5	Sqr-WP_090027430.1 - Lutimaribacter saemankumensis - Sqr II	Sqr	Sqr NA	0.0851891
5	Sqr-WP_076835051.1 - Acidihalobacter ferrooxidans - Sqr III	Sqr	Sqr NA	0.098973
5	Sqr-WP_070071350.1 - Acidihalobacter prosperus - Sqr III	Sqr	Sqr NA	0.098973
5	Sqr-WP_068309761.1 - Pseudoruegeria sabulilitoris - Sqr II	Sqr	Sqr NA	0.0859743
5	Sqr-WP_058317963.1 - Thalassobius mediterraneus - Sqr II	Sqr	Sqr NA	0.0855799
5	Sqr-WP_028453836.1 - Chitinilyticum aquatile - Sqr I	Sqr	Sqr NA	0.0880019
5	Sqr-WP_023914882.1 - Rhodobacter capsulatus - Sqr VI	Sqr	Sqr NA	0.0992362
5	Sqr-WP_012966901.1 - Ferroglobus placidus - Sqr III	Sqr	Sqr NA	0.0984507
5	Sqr-WP_011422979.1 - Anaeromyxobacter dehalogenans - Sqr VI	Sqr	Sqr NA	0.0961671
5	Sqr-WP_010880477.1 - Aquifex aeolicus - Sqr VI	Sqr	Sqr NA	0.0959199
5	Sqr-WP_007572036.1 - Patulibacter medicamentivorans - Sqr IV	Sqr	Sqr NA	0.0923585
5	Sqr-WP_007474247.1 - Caminibacter mediatlanticus - Sqr VI	Sqr	Sqr NA	0.0937508
4	Sqr-WP_092153255.1 - Desulfovibrio legallii - Sqr III	Sqr	Sqr NA	0.0722767
4	Sqr-WP_089777308.1 - Haloferax massiliensis - Sqr III	Sqr	Sqr NA	0.0783471
4	Sqr-WP_074768372.1 - Phaeospirillum fulvum - Sqr III	Sqr	Sqr NA	0.0787606
4	Sqr-WP_069811447.1 - Chlorobaculum limnaeum - Sqr VI	Sqr	Sqr NA	0.0765391
4	Sqr-WP_018293624.1 - Mariprofundus ferrooxydans - Sqr I	Sqr	Sqr NA	0.0702359
4	Sqr-WP_014108326.1 - Glaciecola nitratireducens - Sqr I	Sqr	Sqr NA	0.0702359
4	Sqr-WP_013075664.1 - Kyrpidia tusciae - Sqr IV	Sqr	Sqr NA	0.0631084
4	Sqr-WP_013013834.1 - Meiothermus ruber - Sqr IV	Sqr	Sqr NA	0.0742544
4	Sqr-WP_012673521.1 - Sulfurihydrogenibium azorense - Sqr IV	Sqr	Sqr NA	0.0631084
4	Sqr-WP_012536761.1 - Acidithiobacillus ferrooxidans - Sqr I	Sqr	Sqr NA	0.0687794
4	Sqr-WP_007546197.1 - Sulfurihydrogenibium yellowstonense - Sqr IV	Sqr	Sqr NA	0.0627106
3	Sqr-WP_132949769.1 - Rhodovulum bhavnagarense - Sqr II	Sqr	Sqr NA	0.050997
3	Sqr-WP_106004542.1 - Moorella humiferrea - Sqr III	Sqr	Sqr NA	0.0590704
3	Sqr-WP_096999654.1 - Persephonella hydrogeniphila - Sqr IV	Sqr	Sqr NA	0.0472314
3	Sqr-WP_086466343.1 - Oceanibaculum nanhaiense - Sqr II	Sqr	Sqr NA	0.0503094
3	Sqr-WP_083832003.1 - Ignavibacterium album - Sqr V	Sqr	Sqr NA	0.0544713
3	Sqr-WP_076024320.1 - Polynucleobacter sphagniphilus - Sqr IV	Sqr	Sqr NA	0.0461602
3	Sqr-WP_069957706.1 - Magnetovibrio blakemorei - Sqr III	Sqr	Sqr NA	0.0590704
3	Sqr-WP_064218828.1 - Acidithiobacillus ferrooxidans - Sqr III	Sqr	Sqr NA	0.0590704
3	Sqr-WP_062310314.1 - Lysinimicrobium rhizosphaerae - Sqr IV	Sqr	Sqr NA	0.0461602
3	Sqr-WP_054342476.1 - Neptunomonas antarctica - Sqr II	Sqr	Sqr NA	0.0512304
3	Sqr-WP_053381235.1 - Nitrospira moscoviensis - Sqr I	Sqr	Sqr NA	0.0539463
3	Sqr-WP_047307012.1 - Rhodopseudomonas palustris - Sqr II	Sqr	Sqr NA	0.051466
3	Sqr-WP_044249665.1 - Rhodobacter sphaeroides - Sqr II	Sqr	Sqr NA	0.0511135
3	Sqr-WP_036533293.1 - Neosynechococcus sphagnicola - Sqr I	Sqr	Sqr NA	0.0519436
3	Sqr-WP_036083626.1 - Leptospirillum ferriphilum - Sqr III	Sqr	Sqr NA	0.0590704
3	Sqr-WP_028482416.1 - Nesiotobacter exalbescens - Sqr II	Sqr	Sqr NA	0.050997
3	Sqr-WP_026173013.1 - Asticcacaulis benevestitus - Sqr VI	Sqr	Sqr NA	0.0597005
3	Sqr-WP_018231765.1 - Thioalkalivibrio thiocyanodenitrificans - Sqr III	Sqr	Sqr NA	0.0593838
3	Sqr-WP_015677801.1 - Leptospira yanagawae - Sqr IV	Sqr	Sqr NA	0.0555526
3	Sqr-WP_015589846.1 - Archaeoglobus sulfaticallidus - Sqr III	Sqr	Sqr NA	0.0590704
3	Sqr-WP_011942208.1 - Acidiphilium cryptum - Sqr I	Sqr	Sqr NA	0.051466
3	Sqr-WP_011501606.1 - Rhodopseudomonas palustris - Sqr VI	Sqr	Sqr NA	0.0597005
3	Sqr-WP_010851189.1 - Tetrasphaera elongata - Sqr IV	Sqr	Sqr NA	0.0459706
3	Sqr-WP_009541661.1 - Caenispirillum salinarum - Sqr II	Sqr	Sqr NA	0.0495303
3	Sqr-NP_647877.1 - Drosophila melanogaster - Sqr II	Sqr	Sqr NA	0.0489884
2	Sqr-XP_029646137.1 - Octopus vulgaris - Sqr II	Sqr	Sqr NA	0.0348718
2	Sqr-WP_139457504.1 - Chlorobaculum thiosulfatiphilum - Sqr VI	Sqr	Sqr NA	0.0382696
2	Sqr-WP_115671168.1 - Rhizobium selenitireducens - Sqr VI	Sqr	Sqr NA	0.0398003
2	Sqr-WP_092857096.1 - Idiomarina maritima - Sqr I	Sqr	Sqr NA	0.0350355
2	Sqr-WP_090253576.1 - Ectothiorhodospira marina - Sqr II	Sqr	Sqr NA	0.0329473
2	Sqr-WP_085818521.1 - Roseovarius halotolerans - Sqr II	Sqr	Sqr NA	0.0330934
2	Sqr-WP_079419781.1 - Thiomonas intermedia - Sqr V	Sqr	Sqr NA	0.0347096
2	Sqr-WP_076649634.1 - Pontibaca methylaminivorans - Sqr II	Sqr	Sqr NA	0.034232
2	Sqr-WP_072325009.1 - Marinospirillum alkaliphilum - Sqr II	Sqr	Sqr NA	0.0336152
2	Sqr-WP_065966051.1 - Acidithiobacillus thiooxidans - Sqr V	Sqr	Sqr NA	0.0348718
2	Sqr-WP_062298346.1 - Nostoc piscinale - Sqr I	Sqr	Sqr NA	0.0334644
2	Sqr-WP_049966489.1 - Haloterrigena jeotgali - Sqr III	Sqr	Sqr NA	0.0392767
2	Sqr-WP_046339874.1 - Pasteurella multocida - Sqr II	Sqr	Sqr NA	0.0332408
2	Sqr-WP_041464105.1 - Pelodictyon luteolum - Sqr VI	Sqr	Sqr NA	0.0382696
2	Sqr-WP_023265754.1 - Shewanella decolorationis - Sqr I	Sqr	Sqr NA	0.0348718
2	Sqr-WP_021249032.1 - Thauera terpenica - Sqr II	Sqr	Sqr NA	0.0328747
2	Sqr-WP_015224891.1 - Halothece sp. PCC 7418 - Sqr I	Sqr	Sqr NA	0.0341536
2	Sqr-WP_013738324.1 - Metallosphaera cuprina - Sqr III	Sqr	Sqr NA	0.0388675
2	Sqr-WP_013250416.1 - Nitrospira defluvii - Sqr I	Sqr	Sqr NA	0.0359642
2	Sqr-WP_012599068.1 - Gloeothece citriformis - Sqr I	Sqr	Sqr NA	0.034232
2	Sqr-WP_011384222.1 - Magnetospirillum magneticum - Sqr III	Sqr	Sqr NA	0.0393803
2	Sqr-WP_004871912.1 - Acidithiobacillus caldus - Sqr V	Sqr	Sqr NA	0.0347096
2	Sqr-WP_004216087.1 - Natrialba magadii - Sqr III	Sqr	Sqr NA	0.0385662
1	Sqr-WP_097010049.1 - Natronoarchaeum philippinense - Sqr III	Sqr	Sqr NA	0.0195868
1	Sqr-WP_091434128.1 - Flavobacterium degerlachei - Sqr V	Sqr	Sqr NA	0.0177258
1	Sqr-WP_085182413.1 - Mycobacterium bohemicum - Sqr IV	Sqr	Sqr NA	0.0154185
1	Sqr-WP_084602693.1 - Rubritepida flocculans - Sqr II	Sqr	Sqr NA	0.0161527
1	Sqr-WP_081129910.1 - Metallibacterium scheffleri - Sqr V	Sqr	Sqr NA	0.0173548
1	Sqr-WP_077766306.1 - Salinivibrio sp. PR5 - Sqr II	Sqr	Sqr NA	0.016999
1	Sqr-WP_075777182.1 - Thioclava nitratireducens - Sqr V	Sqr	Sqr NA	0.017642
1	Sqr-WP_072789074.1 - Ferrithrix thermotolerans - Sqr IV	Sqr	Sqr NA	0.0153551
1	Sqr-WP_066813650.1 - Defluviimonas alba - Sqr II	Sqr	Sqr NA	0.016999
1	Sqr-WP_065475545.1 - Mycobacterium malmoense - Sqr IV	Sqr	Sqr NA	0.0153867
1	Sqr-WP_065044915.1 - Mycobacterium gordonae - Sqr IV	Sqr	Sqr NA	0.0153867
1	Sqr-WP_063714927.1 - Leptolyngbya valderiana - Sqr I	Sqr	Sqr NA	0.0164737
1	Sqr-WP_053960971.1 - Sulfobacillus thermosulfidooxidans - Sqr V	Sqr	Sqr NA	0.0177258
1	Sqr-WP_051520762.1 - Aquamicrobium defluvii - Sqr II	Sqr	Sqr NA	0.0172745
1	Sqr-WP_048600927.1 - Rubeoparvulum massiliense - Sqr III	Sqr	Sqr NA	0.0196901
1	Sqr-WP_042485116.1 - Vibrio diazotrophicus - Sqr I	Sqr	Sqr NA	0.0176004
1	Sqr-WP_041965173.1 - Bacillus selenatarsenatis - Sqr III	Sqr	Sqr NA	0.0197422
1	Sqr-WP_041470237.1 - Chlorobium phaeovibrioides - Sqr IV	Sqr	Sqr NA	0.0156448
1	Sqr-WP_039662223.1 - Trueperella pyogenes - Sqr IV	Sqr	Sqr NA	0.0153235
1	Sqr-WP_037422868.1 - Shewanella xiamenensis - Sqr I	Sqr	Sqr NA	0.0174359
1	Sqr-WP_029933588.1 - Thiomicrospira pelophila - Sqr II	Sqr	Sqr NA	0.016999
1	Sqr-WP_028989416.1 - Thermithiobacillus tepidarius - Sqr I	Sqr	Sqr NA	0.0146325
1	Sqr-WP_018077141.1 - Thiobacillus denitrificans - Sqr I	Sqr	Sqr NA	0.0144904
1	Sqr-WP_015410366.1 - Natronomonas moolapensis - Sqr III	Sqr	Sqr NA	0.0195868
1	Sqr-WP_012506694.1 - Prosthecochloris aestuarii - Sqr IV	Sqr	Sqr NA	0.0156448
1	Sqr-WP_012500045.1 - Chloroherpeton thalassium - Sqr VI	Sqr	Sqr NA	0.0187032
1	Sqr-WP_011921498.1 - Metallosphaera sedula - Sqr III	Sqr	Sqr NA	0.0194338
1	Sqr-WP_011056143.1 - Thermosynechococcus elongatus - Sqr I	Sqr	Sqr NA	0.0172745
1	Sqr-WP_010917690.1 - Thermoplasma volcanium - Sqr III	Sqr	Sqr NA	0.0197422
1	Sqr-WP_010881436.1 - Aquifex aeolicus - Sqr I	Sqr	Sqr NA	0.0173548
1	Sqr-WP_010640326.1 - Acidithiobacillus thiooxidans - Sqr I	Sqr	Sqr NA	0.0171553
1	Sqr-WP_009075287.1 - Metallosphaera yellowstonensis - Sqr V	Sqr	Sqr NA	0.0182459
1	Sqr-WP_008526263.1 - Halorhabdus tiamatea - Sqr III	Sqr	Sqr NA	0.0196383
1	Sqr-WP_008419696.1 - Natronococcus jeotgali - Sqr III	Sqr	Sqr NA	0.0196901
1	Sqr-WP_007345801.1 - Halorubrum terrestre - Sqr III	Sqr	Sqr NA	0.0195868
1	Sqr-WP_006459675.1 - Thiomicrospira aerophila - Sqr II	Sqr	Sqr NA	0.0169604
1	Sqr-WP_003550259.1 - Rhizobium leguminosarum - Sqr I	Sqr	Sqr NA	0.0171553
1	Sqr-RDH22732.1 - Aspergillus niger ATCC 13496 - Sqr II	Sqr	Sqr NA	0.0146901
1	Sqr-NP_001258142.1 - Homo sapiens - Sqr II	Sqr	Sqr NA	0.0165835
101	YgfK-WP_136874738.1 putative selenate reductase subunit YgfK [Desulforhopalus sp. IMCC35007]	YgfK	YgfK NA	0.687073
92	YgfK-WP_136815608.1 putative selenate reductase subunit YgfK [Desulfopila sp. IMCC35006]	YgfK	YgfK NA	0.628139
90	YgfK-WP_116786064.1 FAD-dependent oxidoreductase [Holophagae bacterium]	YgfK	YgfK NA	0.594364
63	YgfK-WP_151149460.1 putative selenate reductase subunit YgfK [Desulfovibrio senegalensis]	YgfK	YgfK NA	0.42857
51	YgfK-WP_062038764.1 putative selenate reductase subunit YgfK [Lentimicrobium saccharophilum]	YgfK	YgfK NA	0.353709
46	YgfK-WP_057953729.1 putative selenate reductase subunit YgfK [Salinivirga cyanobacteriivorans]	YgfK	YgfK NA	0.314357
44	YgfK-WP_029916912.1 putative selenate reductase subunit YgfK [Pelobacter seleniigenes]	YgfK	YgfK NA	0.300689
35	YgfK-WP_148134068.1 putative selenate reductase subunit YgfK [Peptococcaceae bacterium DCMF]	YgfK	YgfK NA	0.240285
33	YgfK-WP_051272495.1 hypothetical protein [Desulfovibrio putealis]	YgfK	YgfK NA	0.268262
25	YgfK-WP_015403565.1 putative selenate reductase subunit YgfK [Desulfocapsa sulfexigens]	YgfK	YgfK NA	0.171474
24	YgfK-WP_012869176.1 putative selenate reductase subunit YgfK [Thermanaerovibrio acidaminovorans]	YgfK	YgfK NA	0.166606
21	YgfK-WP_122031291.1 putative selenate reductase subunit YgfK [Candidatus Bipolaricaulis anaerobius]	YgfK	YgfK NA	0.14338
20	YgfK-WP_147820688.1 putative selenate reductase subunit YgfK [Desulfovibrio sp. IOR2]	YgfK	YgfK NA	0.136303
15	YgfK-WP_029436422.1 putative selenate reductase subunit YgfK [Bilophila wadsworthia]	YgfK	YgfK NA	0.101578
14	YgfK-WP_006583998.1 putative selenate reductase subunit YgfK [Thermanaerovibrio velox]	YgfK	YgfK NA	0.0966475
10	YgfK-WP_083051751.1 putative selenate reductase subunit YgfK [Marispirochaeta aestuarii]	YgfK	YgfK NA	0.0714805
10	YgfK-WP_022849647.1 putative selenate reductase subunit YgfK [Geovibrio sp. L21-Ace-BES]	YgfK	YgfK NA	0.0683385
9	YgfK-WP_069897423.1 putative selenate reductase subunit YgfK [Candidatus Marispirochaeta associata]	YgfK	YgfK NA	0.0642095
8	YgfK-WP_038670182.1 putative selenate reductase subunit YgfK [Pelosinus sp. UFO1]	YgfK	YgfK NA	0.0547209
7	YgfK-WP_149484667.1 putative selenate reductase subunit YgfK [Oceanispirochaeta sp. K2]	YgfK	YgfK NA	0.0500364
7	YgfK-WP_124032638.1 putative selenate reductase subunit YgfK, partial [Olavius algarvensis spirochete endosymbiont]	YgfK	YgfK NA	0.0630132
5	YgfK-WP_129611466.1 putative selenate reductase subunit YgfK [Rhodoplanes piscinae]	YgfK	YgfK NA	0.0341068
5	YgfK-WP_075515966.1 putative selenate reductase subunit YgfK [Moorella thermoacetica]	YgfK	YgfK NA	0.0367252
5	YgfK-WP_007934971.1 MULTISPECIES: putative selenate reductase subunit YgfK [Pelosinus]	YgfK	YgfK NA	0.0341693
4	YgfK-WP_161260938.1 putative selenate reductase subunit YgfK [Heliobacterium gestii]	YgfK	YgfK NA	0.0283209
4	YgfK-WP_114629571.1 putative selenate reductase subunit YgfK [Oceanispirochaeta sp. M1]	YgfK	YgfK NA	0.0288967
4	YgfK-WP_087182738.1 putative selenate reductase subunit YgfK [Gemmiger sp. An50]	YgfK	YgfK NA	0.0301214
4	YgfK-WP_014271735.1 putative selenate reductase subunit YgfK [Sphaerochaeta pleomorpha]	YgfK	YgfK NA	0.0272854
4	YgfK-WP_009379873.1 putative selenate reductase subunit YgfK [Bilophila sp. 4_1_30]	YgfK	YgfK NA	0.0270874
3	YgfK-WP_149486063.1 putative selenate reductase subunit YgfK [Oceanispirochaeta sp. K2]	YgfK	YgfK NA	0.0216515
2	YgfK-WP_064547871.1 putative selenate reductase subunit YgfK [Buttiauxella ferragutiae]	YgfK	YgfK NA	0.0144065
2	YgfK-WP_047830172.1 putative selenate reductase subunit YgfK [Peptococcaceae bacterium CEB3]	YgfK	YgfK NA	0.0140538
2	YgfK-WP_034876222.1 putative selenate reductase subunit YgfK [Endozoicomonas montiporae]	YgfK	YgfK NA	0.0144065
2	YgfK-WP_028573430.1 hypothetical protein [Desulfonatronum lacustre]	YgfK	YgfK NA	0.0163832
2	YgfK-WP_020611675.1 putative selenate reductase subunit YgfK [Sediminispirochaeta bajacaliforniensis]	YgfK	YgfK NA	0.0143649
2	YgfK-WP_007952588.1 putative selenate reductase subunit YgfK [Pelosinus fermentans]	YgfK	YgfK NA	0.0136677
1	YgfK-WP_161662143.1 putative selenate reductase subunit YgfK [Atlantibacter hermannii]	YgfK	YgfK NA	0.00722417
1	YgfK-WP_160885982.1 putative selenate reductase subunit YgfK [Klebsiella oxytoca]	YgfK	YgfK NA	0.00721718
1	YgfK-WP_160028417.1 putative selenate reductase subunit YgfK [Serratia sp. KUDC3025]	YgfK	YgfK NA	0.00721718
1	YgfK-WP_154680967.1 putative selenate reductase subunit YgfK [Klebsiella oxytoca]	YgfK	YgfK NA	0.00721718
1	YgfK-WP_154425739.1 putative selenate reductase subunit YgfK [Spirochaetales bacterium NM-380-WT-3C1]	YgfK	YgfK NA	0.00707352
1	YgfK-WP_150109374.1 putative selenate reductase subunit YgfK [Caldithrix abyssi]	YgfK	YgfK NA	0.00714121
1	YgfK-WP_130870123.1 putative selenate reductase subunit YgfK [Intestinimonas massiliensis]	YgfK	YgfK NA	0.00747752
1	YgfK-WP_124888297.1 putative selenate reductase subunit YgfK [Fretibacterium sp. OH1220_COT-178]	YgfK	YgfK NA	0.00688429
1	YgfK-WP_118022205.1 putative selenate reductase subunit YgfK [Megasphaera sp. AM44-1BH]	YgfK	YgfK NA	0.00892651
1	YgfK-WP_117329817.1 putative selenate reductase subunit YgfK [Sphaerochaeta halotolerans]	YgfK	YgfK NA	0.00697436
1	YgfK-WP_116685309.1 putative selenate reductase subunit YgfK [Pelagibaculum spongiae]	YgfK	YgfK NA	0.00708696
1	YgfK-WP_113866888.1 putative selenate reductase subunit YgfK [Brenneria salicis]	YgfK	YgfK NA	0.00721021
1	YgfK-WP_113856460.1 putative selenate reductase subunit YgfK [Megasphaera hexanoica]	YgfK	YgfK NA	0.00892651
1	YgfK-WP_109206487.1 putative selenate reductase subunit YgfK [Moorella sp. Hama-1]	YgfK	YgfK NA	0.00738137
1	YgfK-WP_108650535.1 putative selenate reductase subunit YgfK [Gammaproteobacteria bacterium DM2]	YgfK	YgfK NA	0.00723117
1	YgfK-WP_107281904.1 putative selenate reductase subunit YgfK [Photobacterium lipolyticum]	YgfK	YgfK NA	0.0071549
1	YgfK-WP_106005185.1 putative selenate reductase subunit YgfK [Moorella humiferrea]	YgfK	YgfK NA	0.00735228
1	YgfK-WP_103058949.1 putative selenate reductase subunit YgfK [Mixta theicola]	YgfK	YgfK NA	0.00723117
1	YgfK-WP_101910779.1 putative selenate reductase subunit YgfK [Marasmitruncus massiliensis]	YgfK	YgfK NA	0.00744767
1	YgfK-WP_096399758.1 NAD(P)-binding protein [Candidatus Desulfovibrio trichonymphae]	YgfK	YgfK NA	0.00839434
1	YgfK-WP_095103000.1 MULTISPECIES: putative selenate reductase subunit YgfK [Enterobacteriaceae]	YgfK	YgfK NA	0.00721718
1	YgfK-WP_091132846.1 putative selenate reductase subunit YgfK [Oscillibacter sp. PC13]	YgfK	YgfK NA	0.00759162
1	YgfK-WP_090845295.1 putative selenate reductase subunit YgfK [Olsenella umbonata]	YgfK	YgfK NA	0.00748502
1	YgfK-WP_085689825.1 MULTISPECIES: putative selenate reductase subunit YgfK [Lonsdalea]	YgfK	YgfK NA	0.00721021
1	YgfK-WP_084666721.1 putative selenate reductase subunit YgfK [Thermanaeromonas toyohensis]	YgfK	YgfK NA	0.00734504
1	YgfK-WP_084231259.1 putative selenate reductase subunit YgfK [Peptoniphilus asaccharolyticus]	YgfK	YgfK NA	0.00740334
1	YgfK-WP_071542112.1 putative selenate reductase subunit YgfK [Moorella thermoacetica]	YgfK	YgfK NA	0.00734504
1	YgfK-WP_070103863.1 putative selenate reductase subunit YgfK, partial [Flavonifractor plautii]	YgfK	YgfK NA	0.00753794
1	YgfK-WP_066666203.1 putative selenate reductase subunit YgfK [Desulfotomaculum copahuensis]	YgfK	YgfK NA	0.00732342
1	YgfK-WP_066016738.1 putative selenate reductase subunit YgfK [Endozoicomonas atrinae]	YgfK	YgfK NA	0.00714121
1	YgfK-WP_058966321.1 putative selenate reductase subunit YgfK [Fournierella massiliensis]	YgfK	YgfK NA	0.00753034
1	YgfK-WP_058354050.1 putative selenate reductase subunit YgfK [Acetivibrio ethanolgignens]	YgfK	YgfK NA	0.00747004
1	YgfK-WP_055733175.1 putative selenate reductase subunit YgfK [Agarivorans gilvus]	YgfK	YgfK NA	0.00723117
1	YgfK-WP_052282584.1 putative selenate reductase subunit YgfK [Kluyvera cryocrescens]	YgfK	YgfK NA	0.00724521
1	YgfK-WP_048514434.1 putative selenate reductase subunit YgfK [Megasphaera cerevisiae]	YgfK	YgfK NA	0.00856781
1	YgfK-WP_044502322.1 putative selenate reductase subunit YgfK [Escherichia coli]	YgfK	YgfK NA	0.00723117
1	YgfK-WP_039293754.1 putative selenate reductase subunit YgfK [Cedecea neteri]	YgfK	YgfK NA	0.00724521
1	YgfK-WP_034945064.1 putative selenate reductase subunit YgfK [Erwinia oleae]	YgfK	YgfK NA	0.00721718
1	YgfK-WP_034934333.1 putative selenate reductase subunit YgfK [Erwinia mallotivora]	YgfK	YgfK NA	0.00721021
1	YgfK-WP_032077366.1 putative selenate reductase subunit YgfK [Clostridium drakei]	YgfK	YgfK NA	0.00742544
1	YgfK-WP_031369270.1 putative selenate reductase subunit YgfK, partial [Clostridium botulinum]	YgfK	YgfK NA	0.00812031
1	YgfK-WP_013607491.1 putative selenate reductase subunit YgfK [Sphaerochaeta globosa]	YgfK	YgfK NA	0.00691619
21	AclB-WP_084275558.1 - Nitratiruptor tergarcus	AclB	AclB NA	0.337943
14	AclB-RLF30351.1 - Thermoplasmata archaeon	AclB	AclB NA	0.234837
13	AclB-WP_116595688.1 - Candidatus Bathyarchaeota archaeon	AclB	AclB NA	0.217041
12	AclB-XP_013016161.1 - Schizosaccharomyces octosporus	AclB	AclB NA	0.173525
12	AclB-WP_013459529.1 - Sulfuricurvum kujiense	AclB	AclB NA	0.195314
11	AclB-WP_122030942.1 - Candidatus Bipolaricaulis anaerobius	AclB	AclB NA	0.18365
11	AclB-WP_011361831.1 - Chlorobium chlorochromatii	AclB	AclB NA	0.197032
9	AclB-WP_011372203.1 - Sulfurimonas denitrificans	AclB	AclB NA	0.144506
7	AclB-WP_092913944.1 - Hydrogenimonas thermophila	AclB	AclB NA	0.114719
6	AclB-WP_014587073.1 - Methanosaeta harundinacea	AclB	AclB NA	0.100644
6	AclB-WP_013327378.1 - Sulfurimonas autotrophica	AclB	AclB NA	0.0959055
6	AclB-RZD18800.1 - Candidatus Acididesulfobacter diazotrophicus	AclB	AclB NA	0.103569
6	AclB-RLD19159.1 - Caldiserica bacterium	AclB	AclB NA	0.103319
5	AclB-XP_007782695.1 - Coniosporium apollinis	AclB	AclB NA	0.0734946
5	AclB-WP_089322722.1 - Desulfurobacterium atlanticum	AclB	AclB NA	0.0827028
5	AclB-WP_066062512.1 - Candidatus Desulfofervidus auxilii	AclB	AclB NA	0.0842669
5	AclB-WP_021287064.1 - Sulfurimonas hongkongensis	AclB	AclB NA	0.0801009
4	AclB-WP_013537775.1 - Thermovibrio ammonificans	AclB	AclB NA	0.0658566
4	AclB-WP_012991243.1 - Thermocrinis albus	AclB	AclB NA	0.0660091
3	AclB-WP_096601997.1 - Hydrogenobacter hydrogenophilus	AclB	AclB NA	0.049853
3	AclB-WP_013553540.1 - Nitratifractor salsuginis	AclB	AclB NA	0.0487174
3	AclB-WP_012676068.1 - Persephonella marina	AclB	AclB NA	0.0490526
3	AclB-WP_012505661.1 - Prosthecochloris aestuarii	AclB	AclB NA	0.0536013
3	AclB-WP_012474766.1 - Chlorobium phaeobacteroides	AclB	AclB NA	0.053736
3	AclB-RAP32575.1 - Candidatus Marinamargulisbacteria bacterium SCGC AG-439-L15	AclB	AclB NA	0.0491654
2	AclB-WP_144142017.1 - Candidatus Syntrophoarchaeum sp. GoM_oil	AclB	AclB NA	0.0337866
2	AclB-WP_121011130.1 - Hydrogenivirga caldilitoris	AclB	AclB NA	0.0329283
2	AclB-WP_012673604.1 - Sulfurihydrogenibium azorense	AclB	AclB NA	0.0327769
2	AclB-WP_010880832.1 - Aquifex aeolicus	AclB	AclB NA	0.0327017
2	AclB-WP_007475383.1 - Caminibacter mediatlanticus	AclB	AclB NA	0.0321125
1	AclB-XP_002450023.1 - Sorghum bicolor	AclB	AclB NA	0.0168534
1	AclB-WP_142933891.1 - Balnearium lithotrophicum	AclB	AclB NA	0.0164642
1	AclB-WP_059139618.1 - Chlorobium limicola	AclB	AclB NA	0.017912
1	AclB-WP_053764803.1 - Leptospirillum ferriphilum	AclB	AclB NA	0.017137
1	AclB-WP_053378516.1 - Nitrospira moscoviensis	AclB	AclB NA	0.017912
1	AclB-WP_048131686.1 - Methanothrix soehngenii	AclB	AclB NA	0.0169334
1	AclB-WP_028950147.1 - Sulfurihydrogenibium subterraneum	AclB	AclB NA	0.0163885
1	AclB-WP_014449971.1 - Leptospirillum ferrooxidans	AclB	AclB NA	0.017137
1	AclB-WP_012663645.1 - Nautilia profundicola	AclB	AclB NA	0.0160563
1	AclB-WP_012502249.1 - Chlorobaculum parvum	AclB	AclB NA	0.017912
1	AclB-WP_007546355.1 - Sulfurihydrogenibium yellowstonense	AclB	AclB NA	0.0163885
1	AclB-RLF27850.1 - Thermoplasmata archaeon	AclB	AclB NA	0.0168136
1	AclB-OFV67421.1 - Candidatus Syntrophoarchaeum caldarius	AclB	AclB NA	0.0168933
1	AclB-NP_001242894.2 - Glycine max	AclB	AclB NA	0.0168534
327	AcsB-WP_037563760.1 - Alkalispirochaeta odontotermitis	AcsB	AcsB NA	3.16306
103	AcsB-WP_054696260.1 - Desulfosarcina cetonica	AcsB	AcsB NA	0.996316
97	AcsB-WP_073614249.1 - Desulfopila aestuarii	AcsB	AcsB NA	0.938278
77	AcsB-WP_073373625.1 - Desulfofustis glycolicus	AcsB	AcsB NA	0.744819
76	AcsB-WP_008868933.1 - Desulfonatronospira thiodismutans	AcsB	AcsB NA	0.746284
74	AcsB-WP_028324865.1 - Desulfatirhabdium butyrativorans	AcsB	AcsB NA	0.71483
63	AcsB-WP_092224549.1 - Desulforhopalus singaporensis	AcsB	AcsB NA	0.609397
55	AcsB-WP_025323519.1 - Deferrisoma camini	AcsB	AcsB NA	0.534188
48	AcsB-WP_012176597.1 - Desulfococcus oleovorans	AcsB	AcsB NA	0.464933
47	AcsB-WP_094743242.1 hypothetical protein Desulfobacula sp. TS	AcsB	AcsB NA	1.02465
43	AcsB-WP_015738375.1 - Ammonifex degensii	AcsB	AcsB NA	0.417069
39	AcsB-WP_040333241.1 - Candidatus Magnetobacterium casensis	AcsB	AcsB NA	0.379823
38	AcsB-WP_022664447.1 - Desulfospira joergensenii	AcsB	AcsB NA	0.367573
38	AcsB-WP_006965926.1 - MULTISPECIES: Desulfotignum	AcsB	AcsB NA	0.367573
36	AcsB-WP_014808136.1 - Desulfomonile tiedjei	AcsB	AcsB NA	0.349174
34	AcsB-WP_054029834.1 - Desulfatitalea tepidiphila	AcsB	AcsB NA	0.328881
33	AcsB-WP_080805701.1 - Desulfamplus magnetovallimortis	AcsB	AcsB NA	0.319208
30	AcsB-WP_028319829.1 - Desulfatiglans anilini	AcsB	AcsB NA	0.289796
30	AcsB-WP_015405373.1 - Desulfocapsa sulfexigens	AcsB	AcsB NA	0.291375
30	AcsB-WP_013163059.1 - Desulfurivibrio alkaliphilus	AcsB	AcsB NA	0.291375
29	AcsB-PHR28119.1 - Desulfotalea sp.	AcsB	AcsB NA	0.280516
28	AcsB-WP_067616737.1 - Dissulfuribacter thermophilus	AcsB	AcsB NA	0.27158
28	AcsB-WP_006423600.1 - delta proteobacterium NaphS2	AcsB	AcsB NA	0.270843
25	AcsB-WP_084066455.1 - Desulfobacterium vacuolatum	AcsB	AcsB NA	0.241824
24	AcsB-WP_096892875.1 - Candidatus Scalindua sp. husup a2	AcsB	AcsB NA	0.235669
23	AcsB-WP_100390386.1 - Desulfofaba hansenii	AcsB	AcsB NA	0.222478
23	AcsB-WP_085053397.1 - Nitrospirae bacterium HCH 1	AcsB	AcsB NA	0.223998
23	AcsB-WP_027353894.1 - Desulfosarcina sp. BuS5	AcsB	AcsB NA	0.222478
22	AcsB-WP_092209805.1 - Desulfoluna spongiiphila	AcsB	AcsB NA	0.212805
22	AcsB-WP_028314287.1 - Desulfatibacillum aliphaticivorans	AcsB	AcsB NA	0.213094
20	AcsB-WP_015903561.1 - Desulfobacterium autotrophicum	AcsB	AcsB NA	0.193459
19	AcsB-WP_093392592.1 - Thermodesulforhabdus norvegica	AcsB	AcsB NA	0.172989
19	AcsB-WP_073478068.1 - Desulfatibacillum alkenivorans	AcsB	AcsB NA	0.184036
18	AcsB-WP_089757610.1 - Halarsenatibacter silvermanii	AcsB	AcsB NA	0.172013
18	AcsB-WP_007291782.1 - delta proteobacterium MLMS 1	AcsB	AcsB NA	0.174825
16	AcsB-WP_027369723.1 - Desulfovermiculus halophilus	AcsB	AcsB NA	0.152696
15	AcsB-WP_068669953.1 - Thermosulfurimonas dismutans	AcsB	AcsB NA	0.144506
14	AcsB-WP_028893418.1 - Syntrophorhabdus aromaticivorans	AcsB	AcsB NA	0.13579
14	AcsB-WP_022854032.1 - Thermodesulfatator atlanticus	AcsB	AcsB NA	0.134873
11	AcsB-WP_044347738.1 - Dethiosulfatarculus sandiegensis	AcsB	AcsB NA	0.106258
11	AcsB-WP_014956691.1 - MULTISPECIES: Desulfobacula	AcsB	AcsB NA	0.106403
10	AcsB-WP_106821631.1 - Syntrophobacter sp. SbD1	AcsB	AcsB NA	0.0964679
10	AcsB-WP_084058821.1 - Desulfacinum hydrothermale	AcsB	AcsB NA	0.0967297
10	AcsB-WP_070065973.1 - Candidatus Brocadia sapporoensis	AcsB	AcsB NA	0.0980602
10	AcsB-WP_020877671.1 - Desulfococcus multivorans	AcsB	AcsB NA	0.0967297
9	AcsB-WP_028841614.1 - Thermodesulfobacterium hveragerdense	AcsB	AcsB NA	0.0869388
8	AcsB-WP_073041879.1 - Desulfacinum infernum	AcsB	AcsB NA	0.0773838
8	AcsB-WP_068516320.1 - Caldimicrobium thiodismutans	AcsB	AcsB NA	0.07707
7	AcsB-WP_088553305.1 - Calderihabitans maritimus	AcsB	AcsB NA	0.0680803
7	AcsB-WP_015050604.1 - Thermacetogenium phaeum	AcsB	AcsB NA	0.0675275
7	AcsB-WP_011699411.1 - Syntrophobacter fumaroxidans	AcsB	AcsB NA	0.0677108
6	AcsB-WP_078665808.1 - MULTISPECIES: Carboxydocella	AcsB	AcsB NA	0.0602449
6	AcsB-WP_073258202.1 - Caldanaerovirga acetigignens	AcsB	AcsB NA	0.0605005
6	AcsB-WP_068748216.1 - Thermovenabulum gondwanense	AcsB	AcsB NA	0.0605005
6	AcsB-WP_068543042.1 - Thermodesulfatator autotrophicus	AcsB	AcsB NA	0.0578025
6	AcsB-WP_012301970.1 - Candidatus Desulforudis audaxviator	AcsB	AcsB NA	0.0581957
6	AcsB-WP_007222621.1 - Candidatus Jettenia caeni	AcsB	AcsB NA	0.0588361
5	AcsB-WP_099324592.1 - Candidatus Kuenenia stuttgartiensis	AcsB	AcsB NA	0.0490301
5	AcsB-WP_052563370.1 - Candidatus Brocadia sinica	AcsB	AcsB NA	0.0490301
5	AcsB-WP_038060475.1 - Thermodesulfobacterium commune	AcsB	AcsB NA	0.0482993
5	AcsB-WP_013706909.1 - Desulfobacca acetoxidans	AcsB	AcsB NA	0.048234
5	AcsB-WP_013278263.1 - Acetohalobium arabaticum	AcsB	AcsB NA	0.0495068
4	AcsB-WP_102330414.1 - Dehalogenimonas sp. GP	AcsB	AcsB NA	0.0392241
4	AcsB-WP_077975215.1 - Dehalococcoides mccartyi	AcsB	AcsB NA	0.038903
4	AcsB-WP_075516284.1 - Moorella thermoacetica	AcsB	AcsB NA	0.0391165
4	AcsB-WP_058439567.1 - Dehalogenimonas alkenigignens	AcsB	AcsB NA	0.0392241
4	AcsB-WP_049673556.1 - Desulfocarbo indianensis	AcsB	AcsB NA	0.0386394
4	AcsB-WP_013908767.1 - Thermodesulfatator indicus	AcsB	AcsB NA	0.038535
4	AcsB-OYT66559.1 - ANME 1 cluster archaeon ex4572_4	AcsB	AcsB NA	0.054944
3	AcsB-WP_084573578.1 - Sporomusa malonica	AcsB	AcsB NA	0.0300801
3	AcsB-WP_078809146.1 - Selenihalanaerobacter shriftii	AcsB	AcsB NA	0.0302075
3	AcsB-WP_074175476.1 - Methanoculleus bourgensis	AcsB	AcsB NA	0.0317785
3	AcsB-WP_068962548.1 - Desulfosporosinus sp. BG	AcsB	AcsB NA	0.0296218
3	AcsB-WP_049685757.1 - Thermoanaerobacter kivui	AcsB	AcsB NA	0.0302075
3	AcsB-WP_034541796.1 - MULTISPECIES: Carboxydothermus	AcsB	AcsB NA	0.0293777
3	AcsB-WP_013275620.1 - Thermosediminibacter oceani	AcsB	AcsB NA	0.0302503
3	AcsB-WP_013218263.1 - Dehalogenimonas lykanthroporepellens	AcsB	AcsB NA	0.0292171
3	AcsB-WP_012617484.1 - Methanosphaerula palustris	AcsB	AcsB NA	0.0317785
2	AcsB-WP_106006144.1 - Moorella humiferrea	AcsB	AcsB NA	0.0195582
2	AcsB-WP_090304397.1 - Eubacterium aggregans	AcsB	AcsB NA	0.0199412
2	AcsB-WP_089611867.1 - Dehalobacterium formicoaceticum	AcsB	AcsB NA	0.0196661
2	AcsB-WP_088775854.1 - Carboxydothermus islandicus	AcsB	AcsB NA	0.0194781
2	AcsB-WP_076003972.1 - Dehalogenimonas formicexedens	AcsB	AcsB NA	0.019612
2	AcsB-WP_068859198.1 - Thermodesulfovibrio sp. N1	AcsB	AcsB NA	0.02011
2	AcsB-WP_067051918.1 - Methanofollis ethanolicus	AcsB	AcsB NA	0.0211857
2	AcsB-WP_066497615.1 - Clostridiales bacterium MCWD3	AcsB	AcsB NA	0.02011
2	AcsB-WP_059175619.1 - Thermodesulfovibrio aggregans	AcsB	AcsB NA	0.0200816
2	AcsB-WP_054875698.1 - Oxobacter pfennigii	AcsB	AcsB NA	0.02011
2	AcsB-WP_044823337.1 - Clostridium aceticum	AcsB	AcsB NA	0.0201384
2	AcsB-WP_038057853.1 - Thermodesulfobacterium hydrogeniphilum	AcsB	AcsB NA	0.0192156
2	AcsB-WP_028307220.1 - Desulfitibacter alkalitolerans	AcsB	AcsB NA	0.0196391
2	AcsB-WP_023992684.1 - Methanobacterium sp. MB1	AcsB	AcsB NA	0.0307284
2	AcsB-WP_021168825.1 - MULTISPECIES: Sporomusa	AcsB	AcsB NA	0.0200534
2	AcsB-WP_013777672.1 - Tepidanaerobacter acetatoxydans	AcsB	AcsB NA	0.0201668
2	AcsB-WP_013257073.1 - Desulfarculus baarsii	AcsB	AcsB NA	0.0193722
2	AcsB-WP_008515611.1 - Dethiobacter alkaliphilus	AcsB	AcsB NA	0.0196391
2	AcsB-WP_006521918.1 - Desulfotomaculum gibsoniae	AcsB	AcsB NA	0.0195047
2	AcsB-OYT52117.1 - partial Candidatus Bathyarchaeota archaeon ex4484_135	AcsB	AcsB NA	0.0414475
1	AcsB-WP_106800480.1 - Desulfosporosinus sp. SbF1	AcsB	AcsB NA	0.00987393
1	AcsB-WP_094228304.1 - Methanolobus psychrotolerans	AcsB	AcsB NA	0.015168
1	AcsB-WP_093794980.1 - Sporomusa acidovorans	AcsB	AcsB NA	0.0100692
1	AcsB-WP_090553545.1 - Natronincola ferrireducens	AcsB	AcsB NA	0.0100692
1	AcsB-WP_089284836.1 - Anaerovirgula multivorans	AcsB	AcsB NA	0.0100692
1	AcsB-WP_088775888.1 - Carboxydothermus pertinax	AcsB	AcsB NA	0.00973904
1	AcsB-WP_088335862.1 - Methanopyrus sp. KOL6	AcsB	AcsB NA	0.0152982
1	AcsB-WP_088227726.1 - Desulfosporosinus sp. FKB	AcsB	AcsB NA	0.00981953
1	AcsB-WP_087226582.1 - Blautia sp. An249	AcsB	AcsB NA	0.0100692
1	AcsB-WP_084665691.1 - Thermanaeromonas toyohensis	AcsB	AcsB NA	0.00976572
1	AcsB-WP_084576238.1 - Sporomusa malonica	AcsB	AcsB NA	0.010055
1	AcsB-WP_075754451.1 - Sporomusa sphaeroides	AcsB	AcsB NA	0.010055
1	AcsB-WP_073992401.1 - Parasporobacterium paucivorans	AcsB	AcsB NA	0.0100692
1	AcsB-WP_072867681.1 - Desulfotomaculum thermosubterraneum	AcsB	AcsB NA	0.00979255
1	AcsB-WP_071521792.1 - Moorella thermoacetica	AcsB	AcsB NA	0.00977912
1	AcsB-WP_070967910.1 - Clostridium formicaceticum	AcsB	AcsB NA	0.0100692
1	AcsB-WP_066617099.1 - Clostridium magnum	AcsB	AcsB NA	0.0100692
1	AcsB-WP_057541196.1 - Paeniclostridium sordellii	AcsB	AcsB NA	0.0100267
1	AcsB-WP_055059584.1 - MULTISPECIES: Blautia	AcsB	AcsB NA	0.0100267
1	AcsB-WP_054935862.1 - MULTISPECIES: Moorella	AcsB	AcsB NA	0.00977912
1	AcsB-WP_049796196.1 hint domain containing protein Methanomassiliicoccus luminyensis	AcsB	AcsB NA	0.00597067
1	AcsB-WP_048168056.1 - Methanosarcina thermophila	AcsB	AcsB NA	0.0151038
1	AcsB-WP_047831763.1 - Peptococcaceae bacterium CEB3	AcsB	AcsB NA	0.00981953
1	AcsB-WP_046961013.1 - Dehalococcoides sp. UCH007	AcsB	AcsB NA	0.00972575
1	AcsB-WP_026394234.1 - Acetobacterium dehalogenans	AcsB	AcsB NA	0.0100267
1	AcsB-WP_020449711.1 - Candidatus Methanomassiliicoccus intestinalis	AcsB	AcsB NA	0.0100267
1	AcsB-WP_015759172.1 - Desulfotomaculum acetoxidans	AcsB	AcsB NA	0.00975236
1	AcsB-WP_014868270.1 - Methanoculleus bourgensis	AcsB	AcsB NA	0.0105928
1	AcsB-WP_014794087.1 - MULTISPECIES: Desulfitobacterium	AcsB	AcsB NA	0.00981953
1	AcsB-WP_013120041.1 - Thermincola potens	AcsB	AcsB NA	0.0097125
1	AcsB-WP_012881915.1 - Dehalococcoides mccartyi	AcsB	AcsB NA	0.00972575
1	AcsB-WP_012301273.1 - Candidatus Desulforudis audaxviator	AcsB	AcsB NA	0.0178671
1	AcsB-WP_011447724.1 - Methanospirillum hungatei	AcsB	AcsB NA	0.0152655
1	AcsB-WP_011170927.1 - Methanococcus maripaludis	AcsB	AcsB NA	0.0155995
1	AcsB-WP_007784226.1 - Desulfosporosinus youngiae	AcsB	AcsB NA	0.00981953
1	AcsB-WP_007045104.1 - Methanotorris formicicus	AcsB	AcsB NA	0.0097125
1	AcsB-WP_005036685.1 - Holophaga foetida	AcsB	AcsB NA	0.00973904
1	AcsB-WP_004093935.1 - Acetonema longum	AcsB	AcsB NA	0.0100692
1	AcsB-PKP54323.1 - Candidatus Altiarchaeales archaeon HGW Altiarchaeales 3	AcsB	AcsB NA	0.0152004
1	AcsB-OLS14550.1 - Candidatus Lokiarchaeota archaeon CR_4	AcsB	AcsB NA	0.0172198
1	AcsB-KYK35830.1 - Theionarchaea archaeon DG 70 1	AcsB	AcsB NA	0.0160202
1	AcsB-KXH75209.1 - Candidatus Thorarchaeota archaeon SMTZ1 45	AcsB	AcsB NA	0.0152329
1	AcsB-KXH71783.1 - Candidatus Thorarchaeota archaeon SMTZ1 83	AcsB	AcsB NA	0.0152004
1	AcsB-KPV62191.1 - Candidatus Bathyarchaeota archaeon BA2	AcsB	AcsB NA	0.0155315
1	AmoA-NZ_CP026993.1_1611 Nitrosopumilus cobalaminigenes (AOA)	AmoA	AmoA AOA	0.0330045
1	AmoA-NZ_CP011070.1_393 Nitrosopumilus adriaticus (AOA)	AmoA	AmoA AOA	0.0330045
98	ARO-WP_145419915.1 arsenate reductase (azurin) large subunit [Planctomycetes bacterium K23_9]	ARO	ARO NA	0.773688
21	ARO-WP_091355489.1 arsenate reductase (azurin) large subunit [Amphritea atlantica]	ARO	ARO NA	0.182794
17	ARO-WP_133357856.1 arsenate reductase (azurin) large subunit [Ruegeria sp. 318-1]	ARO	ARO NA	0.147616
17	ARO-WP_094034535.1 arsenate reductase (azurin) large subunit [Antarctobacter heliothermus]	ARO	ARO NA	0.147616
15	ARO-WP_131569230.1 arsenate reductase (azurin) large subunit [Oricola cellulosilytica]	ARO	ARO NA	0.120016
14	ARO-WP_043774267.1 arsenate reductase (azurin) large subunit [Roseivivax isoporae]	ARO	ARO NA	0.121566
12	ARO-WP_074254414.1 arsenate reductase (azurin) large subunit [Oceanicola litoreus]	ARO	ARO NA	0.104327
11	ARO-WP_089344362.1 arsenate reductase (azurin) large subunit [Paracoccus seriniphilus]	ARO	ARO NA	0.0955161
11	ARO-WP_038999841.1 arsenate reductase (azurin) large subunit [Halocynthiibacter arcticus]	ARO	ARO NA	0.0959838
11	ARO-WP_013962104.1 arsenate reductase (azurin) large subunit [Roseobacter litoralis]	ARO	ARO NA	0.0880121
10	ARO-WP_058263541.1 arsenate reductase (azurin) large subunit [Thalassobius gelatinovorus]	ARO	ARO NA	0.0871513
8	ARO-WP_085828588.1 arsenate reductase (azurin) large subunit [Roseovarius gaetbuli]	ARO	ARO NA	0.0697211
8	ARO-WP_069120639.1 arsenate reductase (azurin) large subunit [Candidatus Thiodiazotropha endolucinida]	ARO	ARO NA	0.0635806
7	ARO-WP_108879940.1 arsenate reductase (azurin) large subunit [Anderseniella sp. Alg231-50]	ARO	ARO NA	0.0602691
7	ARO-WP_085890546.1 arsenate reductase (azurin) large subunit [Pelagicola litorisediminis]	ARO	ARO NA	0.0610059
7	ARO-WP_073144152.1 arsenate reductase (azurin) large subunit [Litoreibacter ascidiaceicola]	ARO	ARO NA	0.0560077
7	ARO-WP_068310179.1 arsenate reductase (azurin) large subunit [Pseudovibrio hongkongensis]	ARO	ARO NA	0.0560077
6	ARO-WP_130407305.1 arsenate reductase (azurin) large subunit [Thalassococcus sp. S3]	ARO	ARO NA	0.0480066
6	ARO-WP_037930831.1 MULTISPECIES: arsenate reductase (azurin) large subunit [Sulfitobacter]	ARO	ARO NA	0.0522908
6	ARO-WP_035530848.1 arsenate reductase (azurin) large subunit [Hoeflea sp. BAL378]	ARO	ARO NA	0.0522269
5	ARO-WP_129635376.1 arsenate reductase (azurin) large subunit [Tropicimonas sp. IMCC6043]	ARO	ARO NA	0.0433636
5	ARO-WP_121897762.1 arsenate reductase (azurin) large subunit [Rhodobacteraceae bacterium MA-7-27]	ARO	ARO NA	0.0400955
5	ARO-WP_094075425.1 arsenate reductase (azurin) large subunit [Notoacmeibacter marinus]	ARO	ARO NA	0.0391272
5	ARO-WP_054785355.1 MULTISPECIES: arsenate reductase (azurin) large subunit [Pseudovibrio]	ARO	ARO NA	0.0400055
5	ARO-WP_054539883.1 arsenate reductase (azurin) large subunit [Confluentimicrobium sp. EMB200-NS6]	ARO	ARO NA	0.0400055
5	ARO-WP_013653073.1 arsenate reductase (azurin) large subunit [Polymorphum gilvum]	ARO	ARO NA	0.0435225
4	ARO-WP_153214046.1 arsenate reductase (azurin) large subunit [Epibacterium sp. SM1979]	ARO	ARO NA	0.0319327
4	ARO-WP_150496356.1 arsenate reductase (azurin) large subunit [Roseibium aquae]	ARO	ARO NA	0.0347331
4	ARO-WP_150094794.1 arsenate reductase (azurin) large subunit [Thiohalocapsa marina]	ARO	ARO NA	0.0346067
4	ARO-WP_149590013.1 arsenate reductase (azurin) large subunit [Rhodobacter sp. SYSU G03088]	ARO	ARO NA	0.0347331
4	ARO-WP_118941401.1 arsenate reductase (azurin) large subunit [Rhodobacteraceae bacterium BAR1]	ARO	ARO NA	0.0319685
4	ARO-WP_093152012.1 arsenate reductase (azurin) large subunit [Pseudoruegeria lutimaris]	ARO	ARO NA	0.0348605
4	ARO-WP_091430976.1 arsenate reductase (azurin) large subunit [Aliiroseovarius sediminilitoris]	ARO	ARO NA	0.0320764
4	ARO-WP_089718969.1 arsenate reductase (azurin) large subunit [Candidatus Entotheonella palauensis]	ARO	ARO NA	0.0318614
4	ARO-WP_080457225.1 arsenate reductase (azurin) large subunit [Roseovarius sp. A-2]	ARO	ARO NA	0.0347331
4	ARO-WP_007194578.1 arsenate reductase (azurin) large subunit [Thiocapsa marina]	ARO	ARO NA	0.0346067
3	ARO-WP_164453239.1 arsenate reductase (azurin) large subunit [Thiorhodococcus minor]	ARO	ARO NA	0.025955
3	ARO-WP_157024627.1 arsenate reductase (azurin) large subunit [Rhodobacteraceae bacterium CY05]	ARO	ARO NA	0.0240033
3	ARO-WP_129434755.1 arsenate reductase (azurin) large subunit [Roseovarius sp. A46]	ARO	ARO NA	0.0240844
3	ARO-WP_128199749.1 arsenate reductase (azurin) large subunit [Rubrivivax sp. ICH-3]	ARO	ARO NA	0.0258609
3	ARO-WP_121428884.1 arsenate reductase (azurin) large subunit [Azoarcus sp. DN11]	ARO	ARO NA	0.0239764
3	ARO-WP_119165145.1 arsenate reductase (azurin) large subunit [Rhodospirillaceae bacterium HHTR118]	ARO	ARO NA	0.0240573
3	ARO-WP_115395246.1 arsenate reductase (azurin) large subunit [Rhodovulum sp. 12E13]	ARO	ARO NA	0.0323065
3	ARO-WP_097803357.1 arsenate reductase (azurin) large subunit [Pelagimonas varians]	ARO	ARO NA	0.0239495
3	ARO-WP_090270191.1 arsenate reductase (azurin) large subunit [Litorimicrobium taeanense]	ARO	ARO NA	0.0240033
3	ARO-WP_074739292.1 arsenate reductase (azurin) large subunit [Ruegeria halocynthiae]	ARO	ARO NA	0.0239495
3	ARO-WP_055674781.1 arsenate reductase (azurin) large subunit [Labrenzia alba]	ARO	ARO NA	0.0240033
3	ARO-WP_037247454.1 arsenate reductase (azurin) large subunit [Roseovarius sp. MCTG156(2b)]	ARO	ARO NA	0.0260499
3	ARO-WP_008937809.1 arsenate reductase (azurin) large subunit [Marinobacter santoriniensis]	ARO	ARO NA	0.0257674
2	ARO-WP_155409580.1 arsenate reductase (azurin) large subunit [Rhodospirillaceae bacterium]	ARO	ARO NA	0.0172406
2	ARO-WP_142899685.1 arsenate reductase (azurin) large subunit [Rhodospirillaceae bacterium R148]	ARO	ARO NA	0.0160022
2	ARO-WP_141515547.1 arsenate reductase (azurin) large subunit [Ralstonia solanacearum]	ARO	ARO NA	0.0172198
2	ARO-WP_138487881.1 arsenate reductase (azurin) large subunit [Marivita sp. LZ-15-2]	ARO	ARO NA	0.0173666
2	ARO-WP_116699705.1 arsenate reductase (azurin) large subunit [Labrenzia sp. 011]	ARO	ARO NA	0.0173454
2	ARO-WP_111403749.1 arsenate reductase (azurin) large subunit [Rhodobacteraceae bacterium LMIT002]	ARO	ARO NA	0.0173666
2	ARO-WP_102247261.1 arsenate reductase (azurin) large subunit [Azoarcus sp. SY39]	ARO	ARO NA	0.0172406
2	ARO-WP_093523565.1 MULTISPECIES: arsenate reductase (azurin) large subunit [Pseudovibrio]	ARO	ARO NA	0.0160022
2	ARO-WP_093185250.1 arsenate reductase (azurin) large subunit [Pseudovibrio sp. Tun.PSC04-5.I4]	ARO	ARO NA	0.0160022
2	ARO-WP_090439392.1 arsenate reductase (azurin) large subunit [Pseudomonas benzenivorans]	ARO	ARO NA	0.0172406
2	ARO-WP_088138035.1 MULTISPECIES: arsenate reductase (azurin) large subunit [Achromobacter]	ARO	ARO NA	0.0172406
2	ARO-WP_086933409.1 arsenate reductase (azurin) large subunit [Agarilytica rhodophyticola]	ARO	ARO NA	0.0146687
2	ARO-WP_055391896.1 MULTISPECIES: arsenate reductase (azurin) large subunit [Labrenzia]	ARO	ARO NA	0.0160022
2	ARO-WP_005958942.1 MULTISPECIES: arsenate reductase (azurin) large subunit [sulfur-oxidizing symbionts]	ARO	ARO NA	0.0158775
2	ARO-WP_003291052.1 arsenate reductase (azurin) large subunit [Pseudomonas stutzeri]	ARO	ARO NA	0.0172824
1	ARO-WP_156261943.1 arsenate reductase (azurin) large subunit [Oceanobacillus sp. HTM 045]	ARO	ARO NA	0.00868329
1	ARO-WP_155126101.1 arsenate reductase (azurin) large subunit [Rhodobacteraceae bacterium RKSG542]	ARO	ARO NA	0.00798318
1	ARO-WP_153956769.1 arsenate reductase (azurin) large subunit [Cupriavidus necator]	ARO	ARO NA	0.00860988
1	ARO-WP_152502832.1 arsenate reductase (azurin) large subunit [Labrenzia sp. THAF82]	ARO	ARO NA	0.0080011
1	ARO-WP_149776693.1 arsenate reductase (azurin) large subunit [Ruegeria intermedia]	ARO	ARO NA	0.00798318
1	ARO-WP_145717069.1 arsenate reductase (azurin) large subunit [Mesorhizobium tianshanense]	ARO	ARO NA	0.00843666
1	ARO-WP_141185286.1 arsenate reductase (azurin) large subunit [Labrenzia sp. PHM005]	ARO	ARO NA	0.0080011
1	ARO-WP_139794418.1 arsenate reductase (azurin) large subunit, partial [Halomonas lionensis]	ARO	ARO NA	0.00891122
1	ARO-WP_138162569.1 arsenate reductase (azurin) large subunit [Pelagicola sp. DSW4-44]	ARO	ARO NA	0.0080011
1	ARO-WP_136416081.1 arsenate reductase (azurin) large subunit [Herbaspirillum sp. ST 5-3]	ARO	ARO NA	0.00860988
1	ARO-WP_129432100.1 arsenate reductase (azurin) large subunit [Roseovarius sp. A46]	ARO	ARO NA	0.00868329
1	ARO-WP_126460296.1 arsenate reductase (azurin) large subunit [Sulfuritortus calidifontis]	ARO	ARO NA	0.00862029
1	ARO-WP_125408498.1 arsenate reductase (azurin) large subunit [Rhodovulum robiginosum]	ARO	ARO NA	0.00868329
1	ARO-WP_125025141.1 arsenate reductase (azurin) large subunit [Pseudomonas sp. SCT]	ARO	ARO NA	0.00799213
1	ARO-WP_125015462.1 molybdopterin-dependent oxidoreductase [Endozoicomonas sp. GTF13]	ARO	ARO NA	0.00793873
1	ARO-WP_124221670.1 arsenate reductase (azurin) large subunit [Tibeticola sediminis]	ARO	ARO NA	0.00862029
1	ARO-WP_121646000.1 arsenate reductase (azurin) large subunit [Notoacmeibacter ruber]	ARO	ARO NA	0.00782544
1	ARO-WP_119291841.1 arsenate reductase (azurin) large subunit [Comamonadaceae bacterium SYSU G00088]	ARO	ARO NA	0.00859949
1	ARO-WP_118884598.1 arsenate reductase (azurin) large subunit [Ralstonia solanacearum]	ARO	ARO NA	0.00860988
1	ARO-WP_117294856.1 arsenate reductase (azurin) large subunit [Rhodobacteraceae bacterium W635]	ARO	ARO NA	0.00846672
1	ARO-WP_116686059.1 molybdopterin-dependent oxidoreductase [Pelagibaculum spongiae]	ARO	ARO NA	0.0079123
1	ARO-WP_110959636.1 arsenate reductase (azurin) large subunit [Acidovorax sp. ST3]	ARO	ARO NA	0.00862029
1	ARO-WP_108851512.1 arsenate reductase (azurin) large subunit [Defluviimonas aquaemixtae]	ARO	ARO NA	0.00803718
1	ARO-WP_108462906.1 arsenate reductase (azurin) large subunit [Devosia sp. CM5-1]	ARO	ARO NA	0.00869388
1	ARO-WP_103518325.1 arsenate reductase (azurin) large subunit [Pseudomonas hunanensis]	ARO	ARO NA	0.00864119
1	ARO-WP_102599783.1 MULTISPECIES: arsenate reductase (azurin) large subunit [unclassified Pseudomonas]	ARO	ARO NA	0.00862029
1	ARO-WP_096788043.1 arsenate reductase (azurin) large subunit [Rhodobacter sp. CZR27]	ARO	ARO NA	0.00852749
1	ARO-WP_093255626.1 arsenate reductase (azurin) large subunit [Rubrimonas cliftonensis]	ARO	ARO NA	0.00868329
1	ARO-WP_093034476.1 arsenate reductase (azurin) large subunit [Roseovarius azorensis]	ARO	ARO NA	0.00802813
1	ARO-WP_090268047.1 arsenate reductase (azurin) large subunit [Pseudomonas panipatensis]	ARO	ARO NA	0.00863072
1	ARO-WP_089419106.1 MULTISPECIES: arsenate reductase (azurin) large subunit [Sulfitobacter]	ARO	ARO NA	0.00868329
1	ARO-WP_085091337.1 arsenate reductase (azurin) large subunit [Azospirillum oryzae]	ARO	ARO NA	0.00867272
1	ARO-WP_079415396.1 arsenate reductase (azurin) large subunit [Thiomonas intermedia]	ARO	ARO NA	0.00848688
1	ARO-WP_078198917.1 arsenate reductase (azurin) large subunit [Cupriavidus necator]	ARO	ARO NA	0.00864119
1	ARO-WP_072244916.1 arsenate reductase (azurin) large subunit [Roseibaca calidilacus]	ARO	ARO NA	0.00868329
1	ARO-WP_071945430.1 arsenate reductase (azurin) large subunit [Halomonas aestuarii]	ARO	ARO NA	0.00864119
1	ARO-WP_063337998.1 MULTISPECIES: arsenate reductase (azurin) large subunit [unclassified Marinomonas]	ARO	ARO NA	0.00793873
1	ARO-WP_056523072.1 arsenate reductase (azurin) large subunit [Methylobacterium sp. Leaf361]	ARO	ARO NA	0.0081474
1	ARO-WP_050603759.1 arsenate reductase (azurin) large subunit [Ruegeria sp. 6PALISEP08]	ARO	ARO NA	0.00798318
1	ARO-WP_047997436.1 arsenate reductase (azurin) large subunit [Puniceibacterium sp. IMCC21224]	ARO	ARO NA	0.00868329
1	ARO-WP_046795313.1 arsenate reductase (azurin) large subunit [Rhizobium sp. LC145]	ARO	ARO NA	0.00815673
1	ARO-WP_046015764.1 arsenate reductase (azurin) large subunit [Marinomonas sp. S3726]	ARO	ARO NA	0.00793873
1	ARO-WP_041956271.1 arsenate reductase (azurin) large subunit [Sulfurospirillum arsenophilum]	ARO	ARO NA	0.00866218
1	ARO-WP_035872290.1 arsenate reductase (azurin) large subunit [Cupriavidus sp. SK-3]	ARO	ARO NA	0.00864119
1	ARO-WP_031408118.1 arsenate reductase (azurin) large subunit [Thiomonas sp. FB-Cd]	ARO	ARO NA	0.00848688
1	ARO-WP_027829996.1 arsenate reductase (azurin) large subunit [Marinobacter sp. HL-58]	ARO	ARO NA	0.00858913
1	ARO-WP_014870537.1 molybdopterin-dependent oxidoreductase [Marinobacter sp. BSs20148]	ARO	ARO NA	0.00792109
1	ARO-WP_011465357.1 arsenate reductase (azurin) large subunit [Rhodoferax ferrireducens]	ARO	ARO NA	0.00862029
1	ARO-WP_007113174.1 arsenate reductase (azurin) large subunit [Halomonas boliviensis]	ARO	ARO NA	0.00864119
1	ARO-WP_006221920.1 MULTISPECIES: arsenate reductase (azurin) large subunit [Achromobacter]	ARO	ARO NA	0.00862029
9	AsrA-WP_007953871.1 - Pelosinus fermentans	AsrA	AsrA NA	0.194427
4	AsrA-WP_013388642.1 - Ilyobacter polytropus	AsrA	AsrA NA	0.085377
3	AsrA-WP_014356148.1 - Acetobacterium woodii	AsrA	AsrA NA	0.064225
2	AsrA-WP_092874406.1 - Acetitomaculum ruminis	AsrA	AsrA NA	0.0432059
2	AsrA-WP_092473293.1 - Desulfallas arcticus	AsrA	AsrA NA	0.0434694
2	AsrA-WP_074731242.1 - Sharpea azabuensis	AsrA	AsrA NA	0.0425611
2	AsrA-WP_036937378.1 - Pseudobacteroides cellulosolvens	AsrA	AsrA NA	0.0419352
2	AsrA-WP_018497948.1 - Leptotrichia wadei	AsrA	AsrA NA	0.0402767
1	AsrA-WP_090862855.1 - Olsenella umbonata	AsrA	AsrA NA	0.0203105
1	AsrA-WP_058353639.1 - Acetivibrio ethanolgignens	AsrA	AsrA NA	0.0213442
1	AsrA-WP_055328245.1 - Paeniclostridium sordellii	AsrA	AsrA NA	0.0212172
1	AsrA-WP_045412280.1 - Thermoanaerobacterium saccharolyticum	AsrA	AsrA NA	0.0204856
1	AsrA-WP_028829573.1 - Proteocatella sphenisci	AsrA	AsrA NA	0.0210294
1	AsrA-WP_026395544.1 - Acetobacterium dehalogenans	AsrA	AsrA NA	0.0211542
1	AsrA-WP_023040176.1 - Fusobacterium nucleatum	AsrA	AsrA NA	0.0200816
1	AsrA-WP_014825485.1 - Desulfosporosinus acidiphilus	AsrA	AsrA NA	0.0212172
1	AsrA-WP_013403422.1 - Caldicellulosiruptor hydrothermalis	AsrA	AsrA NA	0.0199691
1	AsrA-WP_012860026.1 - Sebaldella termitidis	AsrA	AsrA NA	0.0209061
1	AsrA-WP_005213738.1 - Clostridium celatum	AsrA	AsrA NA	0.0210917
1	AsrA-WP_003542354.1 - Desulfotomaculum nigrificans	AsrA	AsrA NA	0.0212805
1	AsrA-WP_003478045.1 - Clostridium perfringens	AsrA	AsrA NA	0.0210917
497	AtpA-WP_068611648.1 F0F1 ATP synthase subunit alpha [Woeseia oceani]	AtpA	AtpA NA	6.90663
314	AtpA-WP_161967903.1 F0F1 ATP synthase subunit A [Fimbriiglobus ruber]	AtpA	AtpA NA	4.35506
274	AtpA-WP_150864332.1 F0F1 ATP synthase subunit alpha [Wenzhouxiangella sp. W260]	AtpA	AtpA NA	3.80027
140	AtpA-WP_027982678.1 F0F1 ATP synthase subunit alpha [delta proteobacterium PSCGC 5342]	AtpA	AtpA NA	1.97635
134	AtpA-WP_078121827.1 F0F1 ATP synthase subunit alpha [Chromatiaceae bacterium 2141T.STBD.0c.01a]	AtpA	AtpA NA	1.86215
110	AtpA-WP_040493143.1 F0F1 ATP synthase subunit alpha [Ilumatobacter nonamiensis]	AtpA	AtpA NA	1.4796
109	AtpA-WP_027982714.1 F0F1 ATP synthase subunit alpha [delta proteobacterium PSCGC 5342]	AtpA	AtpA NA	1.53873
99	AtpA-WP_047948325.1 ATP synthase [Pseudomonas aeruginosa]	AtpA	AtpA NA	1.69249
91	AtpA-WP_013034807.1 F0F1 ATP synthase subunit alpha [Nitrosococcus halophilus]	AtpA	AtpA NA	1.25968
90	AtpA-WP_155307556.1 F0F1 ATP synthase subunit alpha [Desulfosarcina widdelii]	AtpA	AtpA NA	1.27051
89	AtpA-WP_008083797.1 ATP synthase subunit A [Aciduliprofundum boonei]	AtpA	AtpA NA	1.09017
75	AtpA-WP_075084024.1 F0F1 ATP synthase subunit alpha [Mariniblastus fucicola]	AtpA	AtpA NA	1.05251
69	AtpA-WP_073374669.1 F0F1 ATP synthase subunit alpha [Desulfofustis glycolicus]	AtpA	AtpA NA	0.970216
65	AtpA-WP_017294091.1 F0F1 ATP synthase subunit alpha [Geminocystis herdmanii]	AtpA	AtpA NA	0.924917
63	AtpA-WP_015440625.1 F0F1 ATP synthase subunit alpha [Ilumatobacter coccineus]	AtpA	AtpA NA	0.847407
61	AtpA-WP_089728973.1 F0F1 ATP synthase subunit alpha [Candidatus Thiosymbion oneisti]	AtpA	AtpA NA	0.847695
60	AtpA-WP_053232700.1 F0F1 ATP synthase subunit alpha [Sandaracinus amylolyticus]	AtpA	AtpA NA	0.750419
53	AtpA-WP_006528422.1 F0F1 ATP synthase subunit alpha [Gloeocapsa sp. PCC 73106]	AtpA	AtpA NA	0.746711
52	AtpA-WP_099017866.1 F0F1 ATP synthase subunit alpha [Marinicella litoralis]	AtpA	AtpA NA	0.719819
52	AtpA-WP_011377539.1 F0F1 ATP synthase subunit alpha [Synechococcus elongatus]	AtpA	AtpA NA	0.734073
50	AtpA-WP_087589456.1 F0F1 ATP synthase subunit alpha [unicellular cyanobacterium SU3]	AtpA	AtpA NA	0.708646
49	AtpA-WP_131447471.1 F0F1 ATP synthase subunit alpha [Thiobacillaceae bacterium LSR1]	AtpA	AtpA NA	0.680936
49	AtpA-WP_096622245.1 F0F1 ATP synthase subunit alpha [Calothrix sp. NIES-3974]	AtpA	AtpA NA	0.693095
48	AtpA-WP_054031913.1 F0F1 ATP synthase subunit alpha [Desulfatitalea tepidiphila]	AtpA	AtpA NA	0.677606
48	AtpA-WP_014026412.1 ATP synthase subunit A [Pyrolobus fumarii]	AtpA	AtpA NA	0.572226
46	AtpA-WP_132970846.1 F0F1 ATP synthase subunit alpha [Thiogranum longum]	AtpA	AtpA NA	0.639246
46	AtpA-WP_009207216.1 F0F1 ATP synthase subunit alpha [Sulfuricella denitrificans]	AtpA	AtpA NA	0.641748
42	AtpA-WP_153889339.1 F0F1 ATP synthase subunit alpha [K189A clade bacterium]	AtpA	AtpA NA	0.582523
42	AtpA-WP_015194398.1 F0F1 ATP synthase subunit alpha [Stanieria cyanosphaera]	AtpA	AtpA NA	0.592905
39	AtpA-WP_096363903.1 F0F1 ATP synthase subunit alpha [Thiohalobacter thiocyanaticus]	AtpA	AtpA NA	0.541969
39	AtpA-WP_027353113.1 F0F1 ATP synthase subunit alpha [Desulfosarcina sp. BuS5]	AtpA	AtpA NA	0.550555
38	AtpA-WP_133510220.1 F0F1 ATP synthase subunit alpha [Candidatus Thiosymbion oneisti]	AtpA	AtpA NA	0.528072
38	AtpA-WP_105358175.1 MULTISPECIES: F0F1 ATP synthase subunit alpha [Blastopirellula]	AtpA	AtpA NA	0.536438
38	AtpA-WP_029408612.1 F0F1 ATP synthase subunit alpha [Thiomicrorhabdus sp. Milos-T2]	AtpA	AtpA NA	0.528072
38	AtpA-WP_020877141.1 F0F1 ATP synthase subunit alpha [Desulfococcus multivorans]	AtpA	AtpA NA	0.536438
38	AtpA-WP_012966765.1 ATP synthase subunit A [Ferroglobus placidus]	AtpA	AtpA NA	0.472777
37	AtpA-WP_089862964.1 ATP synthase subunit A [Clostridium cochlearium]	AtpA	AtpA NA	0.445561
36	AtpA-WP_155796388.1 F0F1 ATP synthase subunit alpha [Planctomycetaceae bacterium]	AtpA	AtpA NA	0.509213
36	AtpA-WP_131160316.1 ATP synthase subunit A [Aeropyrum pernix]	AtpA	AtpA NA	0.429888
36	AtpA-WP_011821955.1 ATP synthase subunit A [Hyperthermus butylicus]	AtpA	AtpA NA	0.427027
35	AtpA-WP_150075245.1 F0F1 ATP synthase subunit alpha [Rhodopirellula sp. JC645]	AtpA	AtpA NA	0.477997
35	AtpA-WP_141609376.1 F0F1 ATP synthase subunit alpha [Litorilinea aerophila]	AtpA	AtpA NA	0.494088
35	AtpA-WP_117000248.1 F0F1 ATP synthase subunit alpha [Desertimonas flava]	AtpA	AtpA NA	0.471672
34	AtpA-WP_006984350.1 F0F1 ATP synthase subunit alpha [Cardiobacterium valvarum]	AtpA	AtpA NA	0.472486
33	AtpA-WP_092219019.1 F0F1 ATP synthase subunit alpha [Desulforhopalus singaporensis]	AtpA	AtpA NA	0.464016
32	AtpA-WP_153895831.1 F0F1 ATP synthase subunit alpha [Actinobacteria bacterium]	AtpA	AtpA NA	0.420124
32	AtpA-WP_153758707.1 F0F1 ATP synthase subunit alpha [Iamiaceae bacterium SCSIO 58843]	AtpA	AtpA NA	0.418582
32	AtpA-WP_091816853.1 F0F1 ATP synthase subunit alpha [Marinobacter mobilis]	AtpA	AtpA NA	0.459009
32	AtpA-WP_073593805.1 F0F1 ATP synthase subunit alpha [Phormidium ambiguum]	AtpA	AtpA NA	0.450844
32	AtpA-WP_020648159.1 F0F1 ATP synthase subunit alpha [Solimonas variicoloris]	AtpA	AtpA NA	0.445561
31	AtpA-WP_051618509.1 ATP synthase [Hyphomonas johnsonii]	AtpA	AtpA NA	0.494403
31	AtpA-WP_028583419.1 F0F1 ATP synthase subunit alpha [Desulfobulbus mediterraneus]	AtpA	AtpA NA	0.435894
31	AtpA-WP_019670928.1 F0F1 ATP synthase subunit alpha [Eudoraea adriatica]	AtpA	AtpA NA	0.420149
30	AtpA-WP_145217470.1 F0F1 ATP synthase subunit alpha [Planctomycetes bacterium TBK1r]	AtpA	AtpA NA	0.424344
30	AtpA-WP_123136045.1 ATP synthase subunit A [Methanohalophilus sp. RSK]	AtpA	AtpA NA	0.370016
30	AtpA-WP_073612669.1 F0F1 ATP synthase subunit alpha [Desulfopila aestuarii]	AtpA	AtpA NA	0.421833
30	AtpA-WP_028582065.1 F0F1 ATP synthase subunit alpha [Desulfobulbus japonicus]	AtpA	AtpA NA	0.421833
29	AtpA-WP_153250555.1 F0F1 ATP synthase subunit alpha [Candidatus Methylospira mobilis]	AtpA	AtpA NA	0.403003
29	AtpA-WP_133869284.1 F0F1 ATP synthase subunit alpha [Ilumatobacter fluminis]	AtpA	AtpA NA	0.390814
29	AtpA-WP_048119904.1 MULTISPECIES: ATP synthase subunit A [Methanosarcina]	AtpA	AtpA NA	0.357682
29	AtpA-WP_010959383.1 F0F1 ATP synthase subunit alpha [Methylococcus capsulatus]	AtpA	AtpA NA	0.403003
28	AtpA-WP_132541850.1 F0F1 ATP synthase subunit alpha [Plasticicumulans lactativorans]	AtpA	AtpA NA	0.389106
28	AtpA-WP_100922212.1 F0F1 ATP synthase subunit alpha [Candidatus Thiodictyon syntrophicum]	AtpA	AtpA NA	0.38535
28	AtpA-WP_093066072.1 F0F1 ATP synthase subunit alpha [Thiothrix caldifontis]	AtpA	AtpA NA	0.389106
28	AtpA-WP_043108962.1 F0F1 ATP synthase subunit alpha [endosymbiont of unidentified scaly snail isolate Monju]	AtpA	AtpA NA	0.389106
27	AtpA-WP_015403954.1 F0F1 ATP synthase subunit alpha [Desulfocapsa sulfexigens]	AtpA	AtpA NA	0.37965
26	AtpA-WP_150047738.1 F0F1 ATP synthase subunit alpha [Methylomonas sp. GJ1]	AtpA	AtpA NA	0.361313
26	AtpA-WP_145187133.1 F0F1 ATP synthase subunit alpha [Planctomycetes bacterium Pla163]	AtpA	AtpA NA	0.355765
26	AtpA-WP_145057883.1 F0F1 ATP synthase subunit alpha [Planctomycetes bacterium Pla85_3_4]	AtpA	AtpA NA	0.361313
26	AtpA-WP_091534275.1 F0F1 ATP synthase subunit alpha [Fontimonas thermophila]	AtpA	AtpA NA	0.362018
26	AtpA-WP_038046332.1 F0F1 ATP synthase subunit alpha [Thermoanaerobaculum aquaticum]	AtpA	AtpA NA	0.363438
26	AtpA-WP_011188077.1 F0F1 ATP synthase subunit alpha [Desulfotalea psychrophila]	AtpA	AtpA NA	0.365589
26	AtpA-WP_006926781.1 F0F1 ATP synthase subunit alpha [Caldithrix abyssi]	AtpA	AtpA NA	0.366311
26	AtpA-WP_006788303.1 F0F1 ATP synthase subunit alpha [Thiorhodospira sibirica]	AtpA	AtpA NA	0.361313
25	AtpA-WP_112159138.1 F0F1 ATP synthase subunit alpha [Nitrincola tibetensis]	AtpA	AtpA NA	0.34674
25	AtpA-WP_095043070.1 F0F1 ATP synthase subunit alpha [Candidatus Promineofilum breve]	AtpA	AtpA NA	0.319972
25	AtpA-WP_011250553.1 ATP synthase subunit A [Thermococcus kodakarensis]	AtpA	AtpA NA	0.304657
24	AtpA-WP_155319850.1 F0F1 ATP synthase subunit alpha [Desulfosarcina alkanivorans]	AtpA	AtpA NA	0.338803
24	AtpA-WP_146645721.1 F0F1 ATP synthase subunit alpha [Labilithrix luteola]	AtpA	AtpA NA	0.311083
24	AtpA-WP_091241349.1 F0F1 ATP synthase subunit alpha [Aquimonas voraii]	AtpA	AtpA NA	0.332224
24	AtpA-WP_087782621.1 F0F1 ATP synthase subunit alpha [Pigmentiphaga sp. NML080357]	AtpA	AtpA NA	0.334171
24	AtpA-WP_028325004.1 F0F1 ATP synthase subunit alpha [Desulfatirhabdium butyrativorans]	AtpA	AtpA NA	0.338803
24	AtpA-WP_028318680.1 F0F1 ATP synthase subunit alpha [Desulfobulbus elongatus]	AtpA	AtpA NA	0.337466
23	AtpA-WP_154109053.1 F0F1 ATP synthase subunit alpha [Actinobacteria bacterium]	AtpA	AtpA NA	0.305338
23	AtpA-WP_133210493.1 F0F1 ATP synthase subunit alpha [Halieaceae bacterium GH4-78]	AtpA	AtpA NA	0.319001
23	AtpA-WP_006508200.1 F0F1 ATP synthase subunit alpha [Xenococcus sp. PCC 7305]	AtpA	AtpA NA	0.325977
22	AtpA-WP_155406213.1 F0F1 ATP synthase subunit alpha [Planctomycetes bacterium]	AtpA	AtpA NA	0.300455
21	AtpA-WP_143158162.1 F0F1 ATP synthase subunit alpha [Rubritalea squalenifaciens]	AtpA	AtpA NA	0.293546
21	AtpA-WP_011243489.1 MULTISPECIES: F0F1 ATP synthase subunit alpha [Synechococcus]	AtpA	AtpA NA	0.296453
21	AtpA-WP_010878662.1 ATP synthase subunit A [Archaeoglobus fulgidus]	AtpA	AtpA NA	0.257674
20	AtpA-WP_156048881.1 F0F1 ATP synthase subunit alpha [candidate division Zixibacteria bacterium]	AtpA	AtpA NA	0.283458
19	AtpA-WP_164361929.1 F0F1 ATP synthase subunit alpha [Verrucomicrobiales bacterium T37]	AtpA	AtpA NA	0.26507
19	AtpA-WP_155313401.1 F0F1 ATP synthase subunit alpha [Desulfosarcina ovata]	AtpA	AtpA NA	0.268219
19	AtpA-WP_154084788.1 F0F1 ATP synthase subunit alpha [Actinobacteria bacterium]	AtpA	AtpA NA	0.2513
19	AtpA-WP_145301858.1 MULTISPECIES: F0F1 ATP synthase subunit alpha [unclassified Planctomycetes]	AtpA	AtpA NA	0.267689
19	AtpA-WP_144357942.1 F0F1 ATP synthase subunit alpha [Sedimenticola selenatireducens]	AtpA	AtpA NA	0.264036
19	AtpA-WP_136849118.1 F0F1 ATP synthase subunit alpha [Sinimarinibacterium sp. CAU 1509]	AtpA	AtpA NA	0.264552
19	AtpA-WP_135969270.1 F0F1 ATP synthase subunit alpha [Pasteurella caecimuris]	AtpA	AtpA NA	0.264036
19	AtpA-WP_107940182.1 F0F1 ATP synthase subunit alpha [Sinobacteraceae bacterium GT1R17]	AtpA	AtpA NA	0.264552
19	AtpA-WP_073599098.1 F0F1 ATP synthase subunit alpha [Hydrococcus rivularis]	AtpA	AtpA NA	0.269285
19	AtpA-WP_058370850.1 ATP synthase subunit A [Pyrodictium occultum]	AtpA	AtpA NA	0.225001
19	AtpA-WP_043920854.1 hypothetical protein [Jannaschia aquimarina]	AtpA	AtpA NA	0.315736
19	AtpA-WP_038499384.1 F0F1 ATP synthase subunit alpha [Basilea psittacipulmonis]	AtpA	AtpA NA	0.26507
19	AtpA-WP_006891462.1 F0F1 ATP synthase subunit alpha [Methylobacter tundripaludum]	AtpA	AtpA NA	0.264036
18	AtpA-WP_160764419.1 F0F1 ATP synthase subunit alpha [Alphaproteobacteria bacterium GH1-50]	AtpA	AtpA NA	0.250628
18	AtpA-WP_145065422.1 MULTISPECIES: F0F1 ATP synthase subunit alpha [unclassified Planctomycetes]	AtpA	AtpA NA	0.245827
18	AtpA-WP_106167219.1 F0F1 ATP synthase subunit alpha, partial [Chroococcidiopsis cubana]	AtpA	AtpA NA	0.294992
18	AtpA-WP_094789229.1 F0F1 ATP synthase subunit alpha [Zooshikella ganghwensis]	AtpA	AtpA NA	0.249653
18	AtpA-WP_055410823.1 ATP synthase subunit A [Pyrodictium delaneyi]	AtpA	AtpA NA	0.212805
18	AtpA-WP_028320159.1 F0F1 ATP synthase subunit alpha [Desulfatiglans anilini]	AtpA	AtpA NA	0.254606
18	AtpA-WP_014854953.1 F0F1 ATP synthase subunit alpha [Melioribacter roseus]	AtpA	AtpA NA	0.249168
18	AtpA-WP_012174030.1 F0F1 ATP synthase subunit alpha [Desulfococcus oleovorans]	AtpA	AtpA NA	0.254102
18	AtpA-WP_010310933.1 F0F1 ATP synthase subunit alpha [Synechococcus sp. CB0101]	AtpA	AtpA NA	0.254102
18	AtpA-WP_007417685.1 F0F1 ATP synthase subunit alpha [Pedosphaera parvula]	AtpA	AtpA NA	0.251611
18	AtpA-WP_007230436.1 F0F1 ATP synthase subunit alpha [marine gamma proteobacterium HTCC2148]	AtpA	AtpA NA	0.249653
17	AtpA-WP_145169406.1 F0F1 ATP synthase subunit alpha [Planctomycetes bacterium K22_7]	AtpA	AtpA NA	0.239039
17	AtpA-WP_145099964.1 F0F1 ATP synthase subunit alpha [Planctomycetes bacterium Poly24]	AtpA	AtpA NA	0.240462
17	AtpA-WP_135445229.1 F0F1 ATP synthase subunit alpha [Haliea sp. SAOS-164]	AtpA	AtpA NA	0.235783
17	AtpA-WP_097441912.1 F0F1 ATP synthase subunit alpha [Sediminicola luteus]	AtpA	AtpA NA	0.230843
17	AtpA-WP_093287526.1 F0F1 ATP synthase subunit alpha [Solimonas aquatica]	AtpA	AtpA NA	0.236704
17	AtpA-WP_088618167.1 F0F1 ATP synthase subunit alpha [Methylovulum psychrotolerans]	AtpA	AtpA NA	0.236243
17	AtpA-WP_081125981.1 F0F1 ATP synthase subunit alpha [Metallibacterium scheffleri]	AtpA	AtpA NA	0.234869
17	AtpA-WP_074216638.1 F0F1 ATP synthase subunit alpha [Halodesulfovibrio marinisediminis]	AtpA	AtpA NA	0.242871
17	AtpA-WP_069643362.1 F0F1 ATP synthase subunit alpha [Desulfuribacillus alkaliarsenatis]	AtpA	AtpA NA	0.240462
17	AtpA-WP_069121034.1 F0F1 ATP synthase subunit alpha [Candidatus Thiodiazotropha endolucinida]	AtpA	AtpA NA	0.236243
17	AtpA-WP_054619895.1 F0F1 ATP synthase subunit alpha [Rhodocyclaceae bacterium Paddy-1]	AtpA	AtpA NA	0.236704
17	AtpA-WP_041064540.1 F0F1 ATP synthase subunit alpha [Thiolapillus brandeum]	AtpA	AtpA NA	0.236243
17	AtpA-WP_019672154.1 F0F1 ATP synthase subunit alpha [Psychrobacter lutiphocae]	AtpA	AtpA NA	0.235783
17	AtpA-WP_012913315.1 F0F1 ATP synthase subunit alpha [Pirellula staleyi]	AtpA	AtpA NA	0.240462
17	AtpA-WP_008293392.1 F0F1 ATP synthase subunit alpha [Congregibacter litoralis]	AtpA	AtpA NA	0.235783
16	AtpA-WP_145222438.1 alternate F1F0 ATPase, F1 subunit alpha [Planctomycetes bacterium TBK1r]	AtpA	AtpA NA	0.229967
16	AtpA-WP_130936746.1 F0F1 ATP synthase subunit alpha [Hyunsoonleella pacifica]	AtpA	AtpA NA	0.217679
16	AtpA-WP_124331082.1 F0F1 ATP synthase subunit alpha [Desulfonema ishimotonii]	AtpA	AtpA NA	0.225869
16	AtpA-WP_117288916.1 F0F1 ATP synthase subunit alpha [Solimonas sp. K1W22B-7]	AtpA	AtpA NA	0.222781
16	AtpA-WP_087142456.1 F0F1 ATP synthase subunit alpha [Crenothrix polyspora]	AtpA	AtpA NA	0.222781
16	AtpA-WP_069789571.1 F0F1 ATP synthase subunit alpha [Cyanobacterium sp. IPPAS B-1200]	AtpA	AtpA NA	0.226767
16	AtpA-WP_055680956.1 F0F1 ATP synthase subunit alpha [Jannaschia rubra]	AtpA	AtpA NA	0.223217
16	AtpA-WP_027844150.1 F0F1 ATP synthase subunit alpha [Mastigocoleus testarum]	AtpA	AtpA NA	0.225422
16	AtpA-WP_024544909.1 MULTISPECIES: F0F1 ATP synthase subunit alpha [unclassified Synechococcus]	AtpA	AtpA NA	0.225869
16	AtpA-WP_018953445.1 F0F1 ATP synthase subunit alpha [Thioalkalivibrio sulfidiphilus]	AtpA	AtpA NA	0.222346
16	AtpA-WP_015591742.1 ATP synthase subunit A [Archaeoglobus sulfaticallidus]	AtpA	AtpA NA	0.198372
16	AtpA-WP_013305798.1 F0F1 ATP synthase subunit alpha [Maribacter sp. HTCC2170]	AtpA	AtpA NA	0.216851
16	AtpA-WP_006453845.1 F0F1 ATP synthase subunit alpha [Synechococcus sp. PCC 7335]	AtpA	AtpA NA	0.226317
15	AtpA-WP_146526673.1 alternate F1F0 ATPase, F1 subunit alpha [Planctomycetes bacterium Poly41]	AtpA	AtpA NA	0.214728
15	AtpA-WP_138661642.1 F0F1 ATP synthase subunit alpha [Sulfitobacter sp. HSMS-29]	AtpA	AtpA NA	0.208857
15	AtpA-WP_129606660.1 F0F1 ATP synthase subunit alpha [Muriicola sp. MMS17-SY002]	AtpA	AtpA NA	0.203298
15	AtpA-WP_088336517.1 ATP synthase subunit A [Methanopyrus sp. KOL6]	AtpA	AtpA NA	0.181862
15	AtpA-WP_070073833.1 F0F1 ATP synthase subunit alpha [Acidihalobacter prosperus]	AtpA	AtpA NA	0.20845
15	AtpA-WP_069015303.1 F0F1 ATP synthase subunit alpha [Candidatus Thiodiazotropha endoloripes]	AtpA	AtpA NA	0.20845
15	AtpA-WP_068740485.1 F0F1 ATP synthase subunit alpha, partial [Oleiphilus sp. HI0117]	AtpA	AtpA NA	0.234506
15	AtpA-WP_062371386.1 ATP synthase subunit A [Thermococcus guaymasensis]	AtpA	AtpA NA	0.182794
15	AtpA-WP_054715103.1 F0F1 ATP synthase subunit alpha [Marinifilum fragile]	AtpA	AtpA NA	0.200628
15	AtpA-WP_052601197.1 F0F1 ATP synthase subunit alpha [Actinobacteria bacterium IMCC26207]	AtpA	AtpA NA	0.195136
15	AtpA-WP_015753294.1 F0F1 ATP synthase subunit alpha [Robiginitalea biformata]	AtpA	AtpA NA	0.203298
15	AtpA-WP_013683013.1 ATP synthase subunit A [Archaeoglobus veneficus]	AtpA	AtpA NA	0.184053
15	AtpA-WP_011345413.1 F0F1 ATP synthase subunit alpha [Carboxydothermus hydrogenoformans]	AtpA	AtpA NA	0.213442
14	AtpA-WP_161433787.1 F0F1 ATP synthase subunit alpha [Flavobacteriaceae bacterium R33]	AtpA	AtpA NA	0.190106
14	AtpA-WP_153294634.1 F0F1 ATP synthase subunit alpha [gamma proteobacterium SS-5]	AtpA	AtpA NA	0.194553
14	AtpA-WP_145247128.1 F0F1 ATP synthase subunit alpha [Planctomycetes bacterium Pan181]	AtpA	AtpA NA	0.197635
14	AtpA-WP_132127598.1 F0F1 ATP synthase subunit alpha [Anseongella ginsenosidimutans]	AtpA	AtpA NA	0.190833
14	AtpA-WP_116367799.1 F0F1 ATP synthase subunit alpha [Parahaliea mediterranea]	AtpA	AtpA NA	0.194174
14	AtpA-WP_108880471.1 F0F1 ATP synthase subunit alpha [Anderseniella sp. Alg231-50]	AtpA	AtpA NA	0.195697
14	AtpA-WP_095414262.1 F0F1 ATP synthase subunit alpha [Thermogutta terrifontis]	AtpA	AtpA NA	0.194933
14	AtpA-WP_076755417.1 F0F1 ATP synthase subunit alpha [Ectothiorhodosinus mongolicus]	AtpA	AtpA NA	0.194553
14	AtpA-WP_076518585.1 F0F1 ATP synthase subunit alpha [Achromobacter sp. MFA1 R4]	AtpA	AtpA NA	0.194553
14	AtpA-WP_063715981.1 F0F1 ATP synthase subunit alpha [Leptolyngbya valderiana]	AtpA	AtpA NA	0.197635
14	AtpA-WP_048177745.1 ATP synthase subunit A [Methanosarcina sp. MTP4]	AtpA	AtpA NA	0.172674
14	AtpA-WP_015948373.1 F0F1 ATP synthase subunit alpha [Desulfatibacillum aliphaticivorans]	AtpA	AtpA NA	0.197635
14	AtpA-WP_014431788.1 F0F1 ATP synthase subunit alpha [Caldilinea aerophila]	AtpA	AtpA NA	0.197244
14	AtpA-WP_014405987.1 ATP synthase subunit A [Methanocella conradii]	AtpA	AtpA NA	0.172376
14	AtpA-WP_012282001.1 F0F1 ATP synthase subunit alpha [Heliobacterium modesticaldum]	AtpA	AtpA NA	0.198816
14	AtpA-WP_008865155.1 F0F1 ATP synthase subunit alpha [Parasutterella excrementihominis]	AtpA	AtpA NA	0.194553
14	AtpA-WP_008694340.1 F0F1 ATP synthase subunit alpha [Rhodopirellula maiorica]	AtpA	AtpA NA	0.196855
13	AtpA-WP_160077642.1 F0F1 ATP synthase subunit alpha [Saprospirales bacterium GYS_P2D]	AtpA	AtpA NA	0.175857
13	AtpA-WP_150884580.1 F0F1 ATP synthase subunit alpha [Synechococcus sp. RSCCF101]	AtpA	AtpA NA	0.183518
13	AtpA-WP_146601665.1 F0F1 ATP synthase subunit alpha [Planctomycetes bacterium Q31b]	AtpA	AtpA NA	0.183518
13	AtpA-WP_146519798.1 F0F1 ATP synthase subunit alpha [Planctomycetes bacterium Pla52n]	AtpA	AtpA NA	0.184248
13	AtpA-WP_145197181.1 F0F1 ATP synthase subunit alpha [Planctomycetes bacterium Poly30]	AtpA	AtpA NA	0.177202
13	AtpA-WP_119060022.1 alternate F1F0 ATPase, F1 subunit alpha [Dichotomicrobium thermohalophilum]	AtpA	AtpA NA	0.182794
13	AtpA-WP_092078756.1 F0F1 ATP synthase subunit alpha [Desulfuromonas thiophila]	AtpA	AtpA NA	0.184615
13	AtpA-WP_081890931.1 F0F1 ATP synthase subunit alpha [Porticoccus hydrocarbonoclasticus]	AtpA	AtpA NA	0.182076
13	AtpA-WP_077023584.1 F0F1 ATP synthase subunit alpha [Fuerstia marisgermanicae]	AtpA	AtpA NA	0.183156
13	AtpA-WP_068266638.1 F0F1 ATP synthase subunit alpha [Rubripirellula obstinata]	AtpA	AtpA NA	0.182794
13	AtpA-WP_027939929.1 F0F1 ATP synthase subunit alpha [Anaerobiospirillum succiniciproducens]	AtpA	AtpA NA	0.180656
13	AtpA-WP_022942194.1 F0F1 ATP synthase subunit alpha [Psychromonas hadalis]	AtpA	AtpA NA	0.180656
13	AtpA-WP_014704475.1 F0F1 ATP synthase subunit alpha [Methylophaga frappieri]	AtpA	AtpA NA	0.180656
13	AtpA-WP_009023862.1 F0F1 ATP synthase subunit alpha [gamma proteobacterium NOR5-3]	AtpA	AtpA NA	0.180305
13	AtpA-WP_008867360.1 F0F1 ATP synthase subunit alpha [Flavobacteria bacterium MS024-3C]	AtpA	AtpA NA	0.176864
13	AtpA-WP_005002462.1 F0F1 ATP synthase subunit alpha [Nitrococcus mobilis]	AtpA	AtpA NA	0.180305
13	AtpA-WP_002651910.1 F0F1 ATP synthase subunit alpha [Blastopirellula marina]	AtpA	AtpA NA	0.182434
12	AtpA-WP_153555223.1 F0F1 ATP synthase subunit alpha [Roseimaritima sp. JC651]	AtpA	AtpA NA	0.169067
12	AtpA-WP_145124843.1 F0F1 ATP synthase subunit alpha [Phycisphaerae bacterium RAS2]	AtpA	AtpA NA	0.154978
12	AtpA-WP_130646230.1 ATP synthase subunit A [Methanofollis sp. FWC-SCC2]	AtpA	AtpA NA	0.14852
12	AtpA-WP_127478749.1 F0F1 ATP synthase subunit alpha [Sulfurivermis fontis]	AtpA	AtpA NA	0.166435
12	AtpA-WP_116808434.1 F0F1 ATP synthase subunit alpha [Steroidobacter cummioxidans]	AtpA	AtpA NA	0.16676
12	AtpA-WP_110265601.1 F0F1 ATP synthase subunit alpha [Sinimarinibacterium flocculans]	AtpA	AtpA NA	0.167085
12	AtpA-WP_109678281.1 F0F1 ATP synthase subunit alpha [Spiribacter sp. E85]	AtpA	AtpA NA	0.16676
12	AtpA-WP_108277027.1 F0F1 ATP synthase subunit alpha [gamma proteobacterium symbiont of Ctena orbiculata]	AtpA	AtpA NA	0.16676
12	AtpA-WP_093972898.1 F0F1 ATP synthase subunit alpha [Boseongicola aestuarii]	AtpA	AtpA NA	0.167085
12	AtpA-WP_077412822.1 F0F1 ATP synthase subunit alpha [Marinicella sediminis]	AtpA	AtpA NA	0.166112
12	AtpA-WP_073606641.1 F0F1 ATP synthase subunit alpha [Phormidium tenue]	AtpA	AtpA NA	0.169401
12	AtpA-WP_072860075.1 F0F1 ATP synthase subunit alpha [Arenibacter palladensis]	AtpA	AtpA NA	0.163259
12	AtpA-WP_049473786.1 F0F1 ATP synthase subunit alpha, partial [Stenotrophomonas maltophilia]	AtpA	AtpA NA	0.175663
12	AtpA-WP_048815539.1 ATP synthase subunit A [Methanosalsum zhilinae]	AtpA	AtpA NA	0.148006
12	AtpA-WP_048147147.1 ATP synthase subunit A [Methanolobus psychrophilus]	AtpA	AtpA NA	0.148006
12	AtpA-WP_042720931.1 F0F1 ATP synthase subunit alpha [Flavobacterium sp. B17]	AtpA	AtpA NA	0.16676
12	AtpA-WP_015202942.1 F0F1 ATP synthase subunit alpha [Crinalium epipsammum]	AtpA	AtpA NA	0.169401
12	AtpA-WP_015175645.1 F0F1 ATP synthase subunit alpha [Oscillatoria nigro-viridis]	AtpA	AtpA NA	0.169401
12	AtpA-WP_015169381.1 F0F1 ATP synthase subunit alpha [Synechococcus sp. PCC 7502]	AtpA	AtpA NA	0.169738
12	AtpA-WP_009767955.1 F0F1 ATP synthase subunit alpha [Oscillatoriales cyanobacterium JSC-12]	AtpA	AtpA NA	0.169401
12	AtpA-WP_006914544.1 F0F1 ATP synthase subunit alpha [Salinisphaera shabanensis]	AtpA	AtpA NA	0.16676
11	AtpA-WP_151966519.1 F0F1 ATP synthase subunit alpha [Planctomycetes bacterium SRT547]	AtpA	AtpA NA	0.156524
11	AtpA-WP_146678551.1 F0F1 ATP synthase subunit alpha [Pirellula sp. SH-Sr6A]	AtpA	AtpA NA	0.156524
11	AtpA-WP_137266994.1 F0F1 ATP synthase subunit alpha [Luteimonas sp. H23]	AtpA	AtpA NA	0.151974
11	AtpA-WP_132704805.1 F0F1 ATP synthase subunit alpha [Winogradskyella wandonensis]	AtpA	AtpA NA	0.149085
11	AtpA-WP_114795593.1 F0F1 ATP synthase subunit alpha [Gaiella occulta]	AtpA	AtpA NA	0.154064
11	AtpA-WP_090118799.1 F0F1 ATP synthase subunit alpha [Lutibacter oricola]	AtpA	AtpA NA	0.149369
11	AtpA-WP_089355346.1 F0F1 ATP synthase subunit alpha [Ekhidna lutea]	AtpA	AtpA NA	0.149085
11	AtpA-WP_085124419.1 F0F1 ATP synthase subunit alpha, partial [Francisella tularensis]	AtpA	AtpA NA	0.188507
11	AtpA-WP_078484282.1 F0F1 ATP synthase subunit alpha [Solemya pervernicosa gill symbiont]	AtpA	AtpA NA	0.152863
11	AtpA-WP_075728002.1 F0F1 ATP synthase subunit alpha [Tissierella creatinophila]	AtpA	AtpA NA	0.156838
11	AtpA-WP_072909101.1 F0F1 ATP synthase subunit alpha [Malonomonas rubra]	AtpA	AtpA NA	0.156213
11	AtpA-WP_054469054.1 F0F1 ATP synthase subunit alpha [Planktothricoides sp. SR001]	AtpA	AtpA NA	0.155285
11	AtpA-WP_045371637.1 F0F1 ATP synthase subunit alpha [Jejuia pallidilutea]	AtpA	AtpA NA	0.149654
11	AtpA-WP_025769988.1 F0F1 ATP synthase subunit alpha [Thioalkalivibrio sp. HK1]	AtpA	AtpA NA	0.152863
11	AtpA-WP_014559640.1 F0F1 ATP synthase subunit alpha [Ignavibacterium album]	AtpA	AtpA NA	0.152269
11	AtpA-WP_012941027.1 ATP synthase subunit A [Archaeoglobus profundus]	AtpA	AtpA NA	0.135205
11	AtpA-WP_011824391.1 F0F1 ATP synthase subunit alpha [Prochlorococcus marinus]	AtpA	AtpA NA	0.155593
10	AtpA-WP_154198043.1 F0F1 ATP synthase subunit alpha, partial [Planctomycetaceae bacterium]	AtpA	AtpA NA	0.151358
10	AtpA-WP_153896669.1 F0F1 ATP synthase subunit alpha [K189A clade bacterium]	AtpA	AtpA NA	0.138696
10	AtpA-WP_153819680.1 F0F1 ATP synthase subunit alpha [Polyangium spumosum]	AtpA	AtpA NA	0.12083
10	AtpA-WP_145083416.1 F0F1 ATP synthase subunit alpha [Planctomycetes bacterium Q31a]	AtpA	AtpA NA	0.141448
10	AtpA-WP_138677975.1 F0F1 ATP synthase subunit alpha [Candidatus Accumulibacter phosphatis]	AtpA	AtpA NA	0.139238
10	AtpA-WP_135282305.1 F0F1 ATP synthase subunit alpha [Candidatus Macondimonas diazotrophica]	AtpA	AtpA NA	0.138966
10	AtpA-WP_132858294.1 F0F1 ATP synthase subunit alpha [Shimia isoporae]	AtpA	AtpA NA	0.139238
10	AtpA-WP_132699341.1 F0F1 ATP synthase subunit alpha [Reinekea marinisedimentorum]	AtpA	AtpA NA	0.138696
10	AtpA-WP_125181289.1 F0F1 ATP synthase subunit alpha [Thiohalobacter thiocyanaticus]	AtpA	AtpA NA	0.138966
10	AtpA-WP_123399405.1 F0F1 ATP synthase subunit alpha [Inmirania thermothiophila]	AtpA	AtpA NA	0.138966
10	AtpA-WP_121739748.1 F0F1 ATP synthase subunit alpha [Alcaligenes aquatilis]	AtpA	AtpA NA	0.138966
10	AtpA-WP_110018200.1 F0F1 ATP synthase subunit alpha [Plasticicumulans acidivorans]	AtpA	AtpA NA	0.138966
10	AtpA-WP_108102277.1 alternate F1F0 ATPase, F1 subunit alpha [Geobacter sp. DSM 2909]	AtpA	AtpA NA	0.13951
10	AtpA-WP_094279344.1 F0F1 ATP synthase subunit alpha [Oceanimonas baumannii]	AtpA	AtpA NA	0.144898
10	AtpA-WP_074457421.1 F0F1 ATP synthase subunit alpha [Candidatus Synechococcus spongiarum]	AtpA	AtpA NA	0.141168
10	AtpA-WP_072576586.1 F0F1 ATP synthase subunit alpha [Suttonella ornithocola]	AtpA	AtpA NA	0.138966
10	AtpA-WP_048205806.1 ATP synthase subunit A [Methanococcoides methylutens]	AtpA	AtpA NA	0.123339
10	AtpA-WP_039713997.1 F0F1 ATP synthase subunit alpha [Scytonema millei]	AtpA	AtpA NA	0.141168
10	AtpA-WP_029132215.1 F0F1 ATP synthase subunit alpha [Sedimenticola selenatireducens]	AtpA	AtpA NA	0.138966
10	AtpA-WP_015850059.1 ATP synthase subunit A [Thermococcus sibiricus]	AtpA	AtpA NA	0.121863
10	AtpA-WP_015280113.1 F0F1 ATP synthase subunit alpha [Thioflavicoccus mobilis]	AtpA	AtpA NA	0.138966
10	AtpA-WP_015224533.1 F0F1 ATP synthase subunit alpha [Halothece sp. PCC 7418]	AtpA	AtpA NA	0.141168
10	AtpA-WP_015165524.1 F0F1 ATP synthase subunit alpha [Pseudanabaena sp. PCC 7367]	AtpA	AtpA NA	0.141168
10	AtpA-WP_015136203.1 F0F1 ATP synthase subunit alpha [Leptolyngbya sp. PCC 7376]	AtpA	AtpA NA	0.141168
10	AtpA-WP_012969292.1 F0F1 ATP synthase subunit alpha [Allochromatium vinosum]	AtpA	AtpA NA	0.138966
10	AtpA-WP_012595988.1 F0F1 ATP synthase subunit alpha [Rippkaea orientalis]	AtpA	AtpA NA	0.141729
10	AtpA-WP_011237533.1 F0F1 ATP synthase subunit alpha [Aromatoleum aromaticum]	AtpA	AtpA NA	0.139238
10	AtpA-WP_010136962.1 F0F1 ATP synthase subunit alpha [Ochrovirga pacifica]	AtpA	AtpA NA	0.136309
10	AtpA-WP_007206507.1 F0F1 ATP synthase subunit alpha [Yoonia vestfoldensis]	AtpA	AtpA NA	0.13951
9	AtpA-WP_153611980.1 F0F1 ATP synthase subunit alpha [K189A clade bacterium]	AtpA	AtpA NA	0.124826
9	AtpA-WP_153608967.1 F0F1 ATP synthase subunit alpha [Planctomycetes bacterium]	AtpA	AtpA NA	0.124343
9	AtpA-WP_145421007.1 F0F1 ATP synthase subunit alpha [Planctomycetes bacterium K23_9]	AtpA	AtpA NA	0.1268
9	AtpA-WP_138086484.1 F0F1 ATP synthase subunit alpha [Verrucobacter flavum]	AtpA	AtpA NA	0.126053
9	AtpA-WP_129641446.1 F0F1 ATP synthase subunit alpha [Steroidobacter agariperforans]	AtpA	AtpA NA	0.12507
9	AtpA-WP_110174430.1 F0F1 ATP synthase subunit alpha [Luteitalea pratensis]	AtpA	AtpA NA	0.125805
9	AtpA-WP_106499314.1 F0F1 ATP synthase subunit alpha [Synechococcus lacustris]	AtpA	AtpA NA	0.127051
9	AtpA-WP_094415344.1 MULTISPECIES: F0F1 ATP synthase subunit alpha [Rhodopirellula]	AtpA	AtpA NA	0.127303
9	AtpA-WP_092347294.1 F0F1 ATP synthase subunit alpha [Desulfuromusa kysingii]	AtpA	AtpA NA	0.12781
9	AtpA-WP_069436440.1 F0F1 ATP synthase subunit alpha [Methyloceanibacter methanicus]	AtpA	AtpA NA	0.126053
9	AtpA-WP_061916093.1 F0F1 ATP synthase subunit alpha [Bellilinea caldifistulae]	AtpA	AtpA NA	0.116023
9	AtpA-WP_059755732.1 F0F1 ATP synthase subunit alpha [Thiobacillus denitrificans]	AtpA	AtpA NA	0.12507
9	AtpA-WP_048091233.1 ATP synthase subunit A [Candidatus Methanoperedens nitroreducens]	AtpA	AtpA NA	0.111005
9	AtpA-WP_026963610.1 F0F1 ATP synthase subunit alpha [Alicyclobacillus pomorum]	AtpA	AtpA NA	0.12781
9	AtpA-WP_023173633.1 F0F1 ATP synthase subunit alpha [Gloeobacter kilaueensis]	AtpA	AtpA NA	0.124343
9	AtpA-WP_020678224.1 F0F1 ATP synthase subunit alpha [Geopsychrobacter electrodiphilus]	AtpA	AtpA NA	0.12781
8	AtpA-WP_158776362.1 F0F1 ATP synthase subunit alpha [Flavobacteriaceae bacterium GF1]	AtpA	AtpA NA	0.108426
8	AtpA-WP_155173469.1 F0F1 ATP synthase subunit alpha, partial [Fulvivirga kasyanovii]	AtpA	AtpA NA	0.110313
8	AtpA-WP_153869337.1 F0F1 ATP synthase subunit alpha [Aggregicoccus sp. 17bor-14]	AtpA	AtpA NA	0.110741
8	AtpA-WP_153306683.1 F0F1 ATP synthase subunit alpha [Desulfobulbus japonicus]	AtpA	AtpA NA	0.113609
8	AtpA-WP_149499863.1 F0F1 ATP synthase subunit alpha [Rhodopirellula sp. JC635]	AtpA	AtpA NA	0.113158
8	AtpA-WP_148891043.1 ATP synthase subunit A [Hungateiclostridium alkalicellulosi]	AtpA	AtpA NA	0.0963375
8	AtpA-WP_146730614.1 F0F1 ATP synthase subunit alpha [Minicystis rosea]	AtpA	AtpA NA	0.0958518
8	AtpA-WP_146533498.1 F0F1 ATP synthase subunit alpha [Planctomycetes bacterium Poly59]	AtpA	AtpA NA	0.112489
8	AtpA-WP_145446413.1 F0F1 ATP synthase subunit alpha [Planctomycetes bacterium Pan265]	AtpA	AtpA NA	0.110527
8	AtpA-WP_145370262.1 alternate F1F0 ATPase, F1 subunit alpha [Planctomycetes bacterium Mal4]	AtpA	AtpA NA	0.110313
8	AtpA-WP_145060863.1 F0F1 ATP synthase subunit alpha [Planctomycetes bacterium HG15A2]	AtpA	AtpA NA	0.11139
8	AtpA-WP_145023191.1 F0F1 ATP synthase subunit alpha [Geobacter argillaceus]	AtpA	AtpA NA	0.113609
8	AtpA-WP_144184134.1 ATP synthase subunit A [Candidatus Methanolliviera sp. GoM_asphalt]	AtpA	AtpA NA	0.0979928
8	AtpA-WP_137085834.1 F0F1 ATP synthase subunit alpha [Prolixibacteraceae bacterium JC036]	AtpA	AtpA NA	0.108426
8	AtpA-WP_134080303.1 F0F1 ATP synthase subunit alpha [Thiohalophilus thiocyanatoxydans]	AtpA	AtpA NA	0.111173
8	AtpA-WP_130307478.1 F0F1 ATP synthase subunit alpha [Ancylomarina subtilis]	AtpA	AtpA NA	0.106801
8	AtpA-WP_107561092.1 F0F1 ATP synthase subunit alpha [Candidatus Methylomirabilis limnetica]	AtpA	AtpA NA	0.112267
8	AtpA-WP_107011648.1 F0F1 ATP synthase subunit alpha [Gramella sp. SH35]	AtpA	AtpA NA	0.108426
8	AtpA-WP_105074829.1 F0F1 ATP synthase subunit alpha [Chromatium okenii]	AtpA	AtpA NA	0.111173
8	AtpA-WP_101517090.1 F0F1 ATP synthase subunit alpha [Halioglobus lutimaris]	AtpA	AtpA NA	0.110957
8	AtpA-WP_098503792.1 F0F1 ATP synthase subunit alpha [Thermoflexus hugenholtzii]	AtpA	AtpA NA	0.114064
8	AtpA-WP_096635517.1 F0F1 ATP synthase subunit alpha [bacterium JGI 053]	AtpA	AtpA NA	0.100941
8	AtpA-WP_096462734.1 F0F1 ATP synthase subunit alpha [Sulfurifustis variabilis]	AtpA	AtpA NA	0.111173
8	AtpA-WP_096276755.1 F0F1 ATP synthase subunit alpha [Halomonas sp. JB37]	AtpA	AtpA NA	0.110957
8	AtpA-WP_094549081.1 ATP synthase subunit A [Petroclostridium xylanilyticum]	AtpA	AtpA NA	0.0968282
8	AtpA-WP_092981325.1 F0F1 ATP synthase subunit alpha [Robiginitalea myxolifaciens]	AtpA	AtpA NA	0.108426
8	AtpA-WP_091331953.1 F0F1 ATP synthase subunit alpha [Allochromatium warmingii]	AtpA	AtpA NA	0.111173
8	AtpA-WP_090030655.1 alternate F1F0 ATPase, F1 subunit alpha [Lutimaribacter saemankumensis]	AtpA	AtpA NA	0.110741
8	AtpA-WP_078485827.1 F0F1 ATP synthase subunit alpha [Solemya velesiana gill symbiont]	AtpA	AtpA NA	0.111173
8	AtpA-WP_077277567.1 F0F1 ATP synthase subunit alpha [Thioalkalivibrio denitrificans]	AtpA	AtpA NA	0.111173
8	AtpA-WP_076430755.1 ATP synthase subunit A [Haladaptatus litoreus]	AtpA	AtpA NA	0.0973239
8	AtpA-WP_068142534.1 F0F1 ATP synthase subunit alpha [Roseimaritima ulvae]	AtpA	AtpA NA	0.112934
8	AtpA-WP_068124327.1 MULTISPECIES: F0F1 ATP synthase subunit alpha [unclassified Rhodothermaceae]	AtpA	AtpA NA	0.107811
8	AtpA-WP_067046484.1 ATP synthase subunit A [Methanofollis ethanolicus]	AtpA	AtpA NA	0.0966641
8	AtpA-WP_066093495.1 F0F1 ATP synthase subunit alpha [Xanthomonas massiliensis]	AtpA	AtpA NA	0.109677
8	AtpA-WP_048137328.1 ATP synthase subunit A [Methanosarcina horonobensis]	AtpA	AtpA NA	0.098671
8	AtpA-WP_045818012.1 F0F1 ATP synthase subunit alpha [Cellvibrionaceae bacterium 1162T.S.0a.05]	AtpA	AtpA NA	0.111173
8	AtpA-WP_043692689.1 F0F1 ATP synthase subunit alpha [Synechococcus sp. KORDI-49]	AtpA	AtpA NA	0.113383
8	AtpA-WP_038467481.1 F0F1 ATP synthase subunit alpha [Candidatus Izimaplasma sp. HR1]	AtpA	AtpA NA	0.113609
8	AtpA-WP_036254728.1 F0F1 ATP synthase subunit alpha [Methylobacter sp. BBA5.1]	AtpA	AtpA NA	0.111173
8	AtpA-WP_026852191.1 F0F1 ATP synthase subunit alpha [Geothrix fermentans]	AtpA	AtpA NA	0.109256
8	AtpA-WP_020538444.1 F0F1 ATP synthase subunit alpha [Lewinella cohaerens]	AtpA	AtpA NA	0.108015
8	AtpA-WP_020528976.1 F0F1 ATP synthase subunit alpha [Flexithrix dorotheae]	AtpA	AtpA NA	0.108426
8	AtpA-WP_018399105.1 F0F1 ATP synthase subunit alpha [filamentous cyanobacterium ESFC-1]	AtpA	AtpA NA	0.112934
8	AtpA-WP_016922611.1 F0F1 ATP synthase subunit alpha [Prochlorothrix hollandica]	AtpA	AtpA NA	0.112934
8	AtpA-WP_014778971.1 F0F1 ATP synthase subunit alpha [Thiocystis violascens]	AtpA	AtpA NA	0.111173
8	AtpA-WP_014448291.1 F0F1 ATP synthase subunit alpha [Leptospirillum ferrooxidans]	AtpA	AtpA NA	0.114064
8	AtpA-WP_013962613.1 F0F1 ATP synthase subunit alpha [Roseobacter litoralis]	AtpA	AtpA NA	0.11139
8	AtpA-WP_009958350.1 F0F1 ATP synthase subunit alpha [Verrucomicrobium spinosum]	AtpA	AtpA NA	0.111827
8	AtpA-WP_008937271.1 F0F1 ATP synthase subunit alpha [Marinobacter santoriniensis]	AtpA	AtpA NA	0.113609
8	AtpA-WP_007118992.1 F0F1 ATP synthase subunit alpha [Sulfitobacter indolifex]	AtpA	AtpA NA	0.11139
8	AtpA-WP_006006744.1 F0F1 ATP synthase subunit alpha [Glaciecola punicea]	AtpA	AtpA NA	0.111173
8	AtpA-WP_005038024.1 F0F1 ATP synthase subunit alpha [Holophaga foetida]	AtpA	AtpA NA	0.109256
7	AtpA-WP_163963849.1 F0F1 ATP synthase subunit alpha [Puniceicoccales bacterium CK1056]	AtpA	AtpA NA	0.0974665
7	AtpA-WP_154365969.1 F0F1 ATP synthase subunit alpha [Maribacter sp. RZ05]	AtpA	AtpA NA	0.0948723
7	AtpA-WP_154009879.1 F0F1 ATP synthase subunit alpha [Actinobacteria bacterium]	AtpA	AtpA NA	0.0919021
7	AtpA-WP_153618218.1 F0F1 ATP synthase subunit alpha [Planctomycetes bacterium]	AtpA	AtpA NA	0.0967109
7	AtpA-WP_150091501.1 F0F1 ATP synthase subunit alpha [Thiohalocapsa marina]	AtpA	AtpA NA	0.0972765
7	AtpA-WP_149611666.1 F0F1 ATP synthase subunit alpha [Halioglobus sp. NY5]	AtpA	AtpA NA	0.0970872
7	AtpA-WP_145845364.1 ATP synthase subunit A [Salarchaeum sp. JOR-1]	AtpA	AtpA NA	0.085304
7	AtpA-WP_145386089.1 alternate F1F0 ATPase, F1 subunit alpha [Planctomycetes bacterium Enr13]	AtpA	AtpA NA	0.0963375
7	AtpA-WP_145217098.1 F0F1 ATP synthase subunit alpha [Planctomycetes bacterium Pan241w]	AtpA	AtpA NA	0.0988175
7	AtpA-WP_145091452.1 F0F1 ATP synthase subunit alpha [Planctomycetes bacterium ETA_A8]	AtpA	AtpA NA	0.0988175
7	AtpA-WP_145061691.1 MULTISPECIES: alternate F1F0 ATPase, F1 subunit alpha [unclassified Planctomycetes]	AtpA	AtpA NA	0.0976572
7	AtpA-WP_138432482.1 F0F1 ATP synthase subunit alpha [Winogradskyella sp. IMCC33238]	AtpA	AtpA NA	0.0948723
7	AtpA-WP_138112602.1 F0F1 ATP synthase subunit alpha [Maribacter sp. ACAM166]	AtpA	AtpA NA	0.0948723
7	AtpA-WP_130650806.1 F0F1 ATP synthase subunit alpha [Egicoccus halophilus]	AtpA	AtpA NA	0.0908977
7	AtpA-WP_129681577.1 F0F1 ATP synthase subunit alpha [Chloroflexales bacterium ZM16-3]	AtpA	AtpA NA	0.0957828
7	AtpA-WP_129204311.1 F0F1 ATP synthase subunit alpha [Ammoniphilus sp. CFH 90114]	AtpA	AtpA NA	0.0992104
7	AtpA-WP_126449105.1 ATP synthase subunit A [Sulfodiicoccus acidiphilus]	AtpA	AtpA NA	0.084438
7	AtpA-WP_124926330.1 F0F1 ATP synthase subunit alpha [Amphritea balenae]	AtpA	AtpA NA	0.0970872
7	AtpA-WP_123898849.1 F0F1 ATP synthase subunit alpha [Flavobacteriaceae bacterium BH-SD17]	AtpA	AtpA NA	0.0952344
7	AtpA-WP_121144908.1 F0F1 ATP synthase subunit alpha [Orbus hercynius]	AtpA	AtpA NA	0.0972765
7	AtpA-WP_119436372.1 F0F1 ATP synthase subunit alpha [Prolixibacteraceae bacterium XSD2]	AtpA	AtpA NA	0.0948723
7	AtpA-WP_116591938.1 ATP synthase subunit A [Methanobrevibacter thaueri]	AtpA	AtpA NA	0.0860394
7	AtpA-WP_114366200.1 F0F1 ATP synthase subunit alpha [Schleiferia thermophila]	AtpA	AtpA NA	0.0952344
7	AtpA-WP_113987690.1 F0F1 ATP synthase subunit alpha [Flavobacterium tibetense]	AtpA	AtpA NA	0.0952344
7	AtpA-WP_111429315.1 F0F1 ATP synthase subunit alpha [Rhodobacteraceae bacterium DSL-40]	AtpA	AtpA NA	0.0974665
7	AtpA-WP_106456713.1 F0F1 ATP synthase subunit alpha [Aphanothece hegewaldii]	AtpA	AtpA NA	0.0992104
7	AtpA-WP_105350674.1 F0F1 ATP synthase subunit alpha [Blastopirellula marina]	AtpA	AtpA NA	0.0982339
7	AtpA-WP_099152904.1 F0F1 ATP synthase subunit alpha [Lewinella nigricans]	AtpA	AtpA NA	0.0936264
7	AtpA-WP_094535391.1 F0F1 ATP synthase subunit alpha [Pseudanabaena sp. SR411]	AtpA	AtpA NA	0.0988175
7	AtpA-WP_092054922.1 F0F1 ATP synthase subunit alpha [Desulfuromonas acetexigens]	AtpA	AtpA NA	0.0994081
7	AtpA-WP_091101927.1 F0F1 ATP synthase subunit alpha [Flavobacterium marinum]	AtpA	AtpA NA	0.0952344
7	AtpA-WP_090486562.1 F0F1 ATP synthase subunit alpha [Ectothiorhodospira mobilis]	AtpA	AtpA NA	0.0972765
7	AtpA-WP_089937588.1 alternate F1F0 ATPase, F1 subunit alpha [Candidatus Entotheonella palauensis]	AtpA	AtpA NA	0.0992104
7	AtpA-WP_089669374.1 ATP synthase subunit A [Halobacterium jilantaiense]	AtpA	AtpA NA	0.085304
7	AtpA-WP_076484878.1 MULTISPECIES: F0F1 ATP synthase subunit alpha [Rhodobacter]	AtpA	AtpA NA	0.098041
7	AtpA-WP_075457762.1 F0F1 ATP synthase subunit alpha, partial [Candidatus Kryptonium thompsoni]	AtpA	AtpA NA	0.116324
7	AtpA-WP_072682764.1 F0F1 ATP synthase subunit alpha [Arcobacter sp. LA11]	AtpA	AtpA NA	0.0988175
7	AtpA-WP_066922479.1 F0F1 ATP synthase subunit alpha [Steroidobacter denitrificans]	AtpA	AtpA NA	0.0972765
7	AtpA-WP_054408757.1 F0F1 ATP synthase subunit alpha [Flavobacterium akiainvivens]	AtpA	AtpA NA	0.0952344
7	AtpA-WP_045470606.1 F0F1 ATP synthase subunit alpha [Burkholderiales bacterium GJ-E10]	AtpA	AtpA NA	0.0972765
7	AtpA-WP_042883555.1 F0F1 ATP synthase subunit alpha [Cupriavidus necator]	AtpA	AtpA NA	0.0972765
7	AtpA-WP_040009306.1 F0F1 ATP synthase subunit alpha [Francisella sp. FSC1006]	AtpA	AtpA NA	0.0972765
7	AtpA-WP_037202343.1 alternate F1F0 ATPase, F1 subunit alpha [Rhodopirellula baltica]	AtpA	AtpA NA	0.0990136
7	AtpA-WP_029914455.1 F0F1 ATP synthase subunit alpha [Pelobacter seleniigenes]	AtpA	AtpA NA	0.0994081
7	AtpA-WP_021296833.1 F0F1 ATP synthase subunit alpha [Alicyclobacillus acidoterrestris]	AtpA	AtpA NA	0.0994081
7	AtpA-WP_015781643.1 F0F1 ATP synthase subunit alpha [Kangiella koreensis]	AtpA	AtpA NA	0.0968987
7	AtpA-WP_015172393.1 F0F1 ATP synthase subunit alpha [Geitlerinema sp. PCC 7407]	AtpA	AtpA NA	0.0986222
7	AtpA-WP_014811480.1 F0F1 ATP synthase subunit alpha [Desulfomonile tiedjei]	AtpA	AtpA NA	0.0982339
7	AtpA-WP_013386665.1 F0F1 ATP synthase subunit alpha [Ilyobacter polytropus]	AtpA	AtpA NA	0.0998057
7	AtpA-WP_012842832.1 F0F1 ATP synthase subunit alpha [Rhodothermus marinus]	AtpA	AtpA NA	0.093451
7	AtpA-WP_012831131.1 F0F1 ATP synthase subunit alpha [Haliangium ochraceum]	AtpA	AtpA NA	0.0974665
7	AtpA-WP_011278363.1 ATP synthase subunit A [Sulfolobus acidocaldarius]	AtpA	AtpA NA	0.0842953
7	AtpA-WP_008044742.1 F0F1 ATP synthase subunit alpha [Reinekea blandensis]	AtpA	AtpA NA	0.0970872
7	AtpA-WP_005222008.1 F0F1 ATP synthase subunit alpha [Marichromatium purpuratum]	AtpA	AtpA NA	0.0972765
7	AtpA-WP_002709457.1 F0F1 ATP synthase subunit alpha [Thiothrix nivea]	AtpA	AtpA NA	0.0972765
6	AtpA-WP_164451643.1 F0F1 ATP synthase subunit alpha [Thiorhodococcus minor]	AtpA	AtpA NA	0.0833799
6	AtpA-WP_163510739.1 F0F1 ATP synthase subunit alpha [Fodinicola sp. GKU 173]	AtpA	AtpA NA	0.0774889
6	AtpA-WP_161858432.1 F0F1 ATP synthase subunit alpha [Microbulbifer hydrolyticus]	AtpA	AtpA NA	0.0874721
6	AtpA-WP_161827001.1 F0F1 ATP synthase subunit alpha [Synechococcales cyanobacterium C]	AtpA	AtpA NA	0.0847007
6	AtpA-WP_155412257.1 F0F1 ATP synthase subunit alpha [Rhodospirillaceae bacterium]	AtpA	AtpA NA	0.0838703
6	AtpA-WP_155319206.1 alternate F1F0 ATPase, F1 subunit alpha [Desulfosarcina alkanivorans]	AtpA	AtpA NA	0.0847007
6	AtpA-WP_153988593.1 F0F1 ATP synthase subunit alpha [Planctomycetales bacterium 10988]	AtpA	AtpA NA	0.082575
6	AtpA-WP_153712635.1 F0F1 ATP synthase subunit alpha [Litoricola lipolytica]	AtpA	AtpA NA	0.0832176
6	AtpA-WP_153621853.1 F0F1 ATP synthase subunit alpha [Porticoccaceae bacterium]	AtpA	AtpA NA	0.0833799
6	AtpA-WP_148074185.1 F0F1 ATP synthase subunit alpha [Bythopirellula goksoyri]	AtpA	AtpA NA	0.0833799
6	AtpA-WP_147867021.1 F0F1 ATP synthase subunit alpha [Planctomycetes bacterium]	AtpA	AtpA NA	0.0848688
6	AtpA-WP_146852319.1 F0F1 ATP synthase subunit alpha [Brevifollis gellanilyticus]	AtpA	AtpA NA	0.0840351
6	AtpA-WP_146531120.1 F0F1 ATP synthase subunit alpha [Planctomycetes bacterium Poly41]	AtpA	AtpA NA	0.0847007
6	AtpA-WP_146279769.1 F0F1 ATP synthase subunit alpha [Phycisphaerae bacterium RAS1]	AtpA	AtpA NA	0.0772091
6	AtpA-WP_145111290.1 alternate F1F0 ATPase, F1 subunit alpha [Planctomycetes bacterium Pan110]	AtpA	AtpA NA	0.0837062
6	AtpA-WP_136920350.1 F0F1 ATP synthase subunit alpha [Polyangium sp. SDU3-1]	AtpA	AtpA NA	0.0711712
6	AtpA-WP_136814708.1 F0F1 ATP synthase subunit alpha [Desulfopila sp. IMCC35006]	AtpA	AtpA NA	0.0843666
6	AtpA-WP_136795152.1 F0F1 ATP synthase subunit alpha [Desulfopila sp. IMCC35004]	AtpA	AtpA NA	0.0843666
6	AtpA-WP_134356806.1 F0F1 ATP synthase subunit alpha [Nitrosococcus wardiae]	AtpA	AtpA NA	0.0830561
6	AtpA-WP_133797037.1 F0F1 ATP synthase subunit alpha [Prosthecobacter fusiformis]	AtpA	AtpA NA	0.0840351
6	AtpA-WP_133671323.1 F0F1 ATP synthase subunit alpha [Maribacter caenipelagi]	AtpA	AtpA NA	0.081474
6	AtpA-WP_131569139.1 F0F1 ATP synthase subunit alpha [Oricola cellulosilytica]	AtpA	AtpA NA	0.0840351
6	AtpA-WP_129214240.1 F0F1 ATP synthase subunit alpha [Candidatus Marinimicrobia bacterium]	AtpA	AtpA NA	0.0843666
6	AtpA-WP_129166605.1 F0F1 ATP synthase subunit alpha [Oxalobacteraceae bacterium CAVE-383]	AtpA	AtpA NA	0.0833799
6	AtpA-WP_125016532.1 F0F1 ATP synthase subunit alpha [Endozoicomonas sp. GTF13]	AtpA	AtpA NA	0.0832176
6	AtpA-WP_123212376.1 F0F1 ATP synthase subunit alpha [Stagnimonas aquatica]	AtpA	AtpA NA	0.0835427
6	AtpA-WP_116445510.1 F0F1 ATP synthase subunit alpha [gamma proteobacterium symbiont of Ctena orbiculata]	AtpA	AtpA NA	0.0833799
6	AtpA-WP_115460804.1 F0F1 ATP synthase subunit alpha [Winogradskyella aurantiaca]	AtpA	AtpA NA	0.081474
6	AtpA-WP_110129493.1 F0F1 ATP synthase subunit alpha [Coraliomargarita sp. WN38]	AtpA	AtpA NA	0.0832176
6	AtpA-WP_109720769.1 F0F1 ATP synthase subunit alpha [Abyssibacter profundi]	AtpA	AtpA NA	0.0833799
6	AtpA-WP_107752836.1 F0F1 ATP synthase subunit alpha [Carboxydocella thermautotrophica]	AtpA	AtpA NA	0.0855477
6	AtpA-WP_107283980.1 F0F1 ATP synthase subunit alpha [Photobacterium lipolyticum]	AtpA	AtpA NA	0.0848688
6	AtpA-WP_105215627.1 F0F1 ATP synthase subunit alpha [Aureitalea sp. RR4-38]	AtpA	AtpA NA	0.081474
6	AtpA-WP_104828271.1 alternate F1F0 ATPase, F1 subunit alpha [Marinicaulis flavus]	AtpA	AtpA NA	0.0827348
6	AtpA-WP_097460580.1 F0F1 ATP synthase subunit alpha [Mangrovitalea sediminis]	AtpA	AtpA NA	0.0855477
6	AtpA-WP_096333231.1 F0F1 ATP synthase subunit alpha [Nannocystis exedens]	AtpA	AtpA NA	0.0835427
6	AtpA-WP_093964634.1 F0F1 ATP synthase subunit alpha [Ruegeria arenilitoris]	AtpA	AtpA NA	0.0835427
6	AtpA-WP_092056446.1 F0F1 ATP synthase subunit alpha [Planctomicrobium piriforme]	AtpA	AtpA NA	0.0837062
6	AtpA-WP_089681387.1 F0F1 ATP synthase subunit alpha [Catalinimonas alkaloidigena]	AtpA	AtpA NA	0.0813191
6	AtpA-WP_088570098.1 F0F1 ATP synthase subunit alpha [Thermoflexus hugenholtzii]	AtpA	AtpA NA	0.0759749
6	AtpA-WP_086489171.1 F0F1 ATP synthase subunit alpha [Thioflexothrix psekupsii]	AtpA	AtpA NA	0.0833799
6	AtpA-WP_085835230.1 F0F1 ATP synthase subunit alpha [Aquimixticola soesokkakensis]	AtpA	AtpA NA	0.0837062
6	AtpA-WP_080523182.1 F0F1 ATP synthase subunit alpha [Methyloprofundus sedimenti]	AtpA	AtpA NA	0.0857192
6	AtpA-WP_079512326.1 F0F1 ATP synthase subunit alpha [Maribacter arcticus]	AtpA	AtpA NA	0.0813191
6	AtpA-WP_078924111.1 F0F1 ATP synthase subunit alpha [Thiothrix eikelboomii]	AtpA	AtpA NA	0.0833799
6	AtpA-WP_074364362.1 ATP synthase subunit A [Clostridium sp. N3C]	AtpA	AtpA NA	0.0724981
6	AtpA-WP_073373119.1 alternate F1F0 ATPase, F1 subunit alpha [Desulfofustis glycolicus]	AtpA	AtpA NA	0.0817856
6	AtpA-WP_073270583.1 F0F1 ATP synthase subunit alpha [Microbulbifer donghaiensis]	AtpA	AtpA NA	0.0869388
6	AtpA-WP_073178794.1 F0F1 ATP synthase subunit alpha [Flagellimonas flava]	AtpA	AtpA NA	0.0813191
6	AtpA-WP_068753669.1 F0F1 ATP synthase subunit alpha, partial [Oleiphilus sp. HI0125]	AtpA	AtpA NA	0.095053
6	AtpA-WP_068549668.1 F0F1 ATP synthase subunit alpha [Thermosulfidibacter takaii]	AtpA	AtpA NA	0.0852069
6	AtpA-WP_066729534.1 F0F1 ATP synthase subunit alpha [Desulfuromonas sp. DDH964]	AtpA	AtpA NA	0.0852069
6	AtpA-WP_066121104.1 F0F1 ATP synthase subunit alpha [Geminocystis sp. NIES-3709]	AtpA	AtpA NA	0.085377
6	AtpA-WP_059031119.1 ATP synthase subunit A [Tepidanaerobacter syntrophicus]	AtpA	AtpA NA	0.0726212
6	AtpA-WP_058557791.1 F0F1 ATP synthase subunit alpha [Thiohalocapsa sp. ML1]	AtpA	AtpA NA	0.0833799
6	AtpA-WP_054522236.1 F0F1 ATP synthase subunit alpha [Thermanaerothrix daxensis]	AtpA	AtpA NA	0.0773488
6	AtpA-WP_049673613.1 F0F1 ATP synthase subunit alpha [Desulfocarbo indianensis]	AtpA	AtpA NA	0.0848688
6	AtpA-WP_046010662.1 F0F1 ATP synthase subunit alpha [Oleispira antarctica]	AtpA	AtpA NA	0.0835427
6	AtpA-WP_045054203.1 F0F1 ATP synthase subunit alpha [Aliterella atlantica]	AtpA	AtpA NA	0.0845333
6	AtpA-WP_044105992.1 F0F1 ATP synthase subunit alpha [cyanobacterium endosymbiont of Epithemia turgida]	AtpA	AtpA NA	0.0850375
6	AtpA-WP_043768887.1 F0F1 ATP synthase subunit alpha [Algiphilus aromaticivorans]	AtpA	AtpA NA	0.0828951
6	AtpA-WP_043755882.1 F0F1 ATP synthase subunit alpha [Imhoffiella purpurea]	AtpA	AtpA NA	0.0833799
6	AtpA-WP_043745136.1 F0F1 ATP synthase subunit alpha [Pseudooceanicola atlanticus]	AtpA	AtpA NA	0.0835427
6	AtpA-WP_041973677.1 F0F1 ATP synthase subunit alpha [Geobacter sp. OR-1]	AtpA	AtpA NA	0.0852069
6	AtpA-WP_040200422.1 alternate F1F0 ATPase, F1 subunit alpha [Geoalkalibacter subterraneus]	AtpA	AtpA NA	0.0827348
6	AtpA-WP_035609914.1 F0F1 ATP synthase subunit alpha [Haloferula sp. BvORR071]	AtpA	AtpA NA	0.0833799
6	AtpA-WP_035355334.1 F0F1 ATP synthase subunit alpha [Edaphobacter aggregans]	AtpA	AtpA NA	0.0838703
6	AtpA-WP_028389391.1 F0F1 ATP synthase subunit alpha [Legionella fairfieldensis]	AtpA	AtpA NA	0.0827348
6	AtpA-WP_025411634.1 F0F1 ATP synthase subunit alpha [Gemmatirosa kalamazoonesis]	AtpA	AtpA NA	0.0813191
6	AtpA-WP_018970038.1 F0F1 ATP synthase subunit alpha [Rubritalea marina]	AtpA	AtpA NA	0.0838703
6	AtpA-WP_018502331.1 F0F1 ATP synthase subunit alpha [Frankia discariae]	AtpA	AtpA NA	0.0773488
6	AtpA-WP_017744929.1 F0F1 ATP synthase subunit alpha [Scytonema hofmannii]	AtpA	AtpA NA	0.0845333
6	AtpA-WP_015433771.1 F0F1 ATP synthase subunit alpha [Azoarcus sp. KH32C]	AtpA	AtpA NA	0.0835427
6	AtpA-WP_015119689.1 F0F1 ATP synthase subunit alpha [Rivularia sp. PCC 7116]	AtpA	AtpA NA	0.0845333
6	AtpA-WP_014202693.1 F0F1 ATP synthase subunit alpha [Owenweeksia hongkongensis]	AtpA	AtpA NA	0.0816295
6	AtpA-WP_013779123.1 ATP synthase subunit A [Tepidanaerobacter acetatoxydans]	AtpA	AtpA NA	0.0726212
6	AtpA-WP_013179579.1 ATP synthase subunit A [Methanococcus voltae]	AtpA	AtpA NA	0.0731177
6	AtpA-WP_011734548.1 F0F1 ATP synthase subunit alpha [Pelobacter propionicus]	AtpA	AtpA NA	0.0852069
6	AtpA-WP_011358697.1 F0F1 ATP synthase subunit alpha [Pelodictyon luteolum]	AtpA	AtpA NA	0.0813191
6	AtpA-WP_011019385.1 ATP synthase subunit A [Methanopyrus kandleri]	AtpA	AtpA NA	0.0722532
6	AtpA-WP_009151124.1 F0F1 ATP synthase subunit alpha [Thiorhodovibrio sp. 970]	AtpA	AtpA NA	0.0833799
6	AtpA-WP_009075572.1 ATP synthase subunit A [Metallosphaera yellowstonensis]	AtpA	AtpA NA	0.0723754
6	AtpA-WP_008932347.1 F0F1 ATP synthase subunit alpha [Ectothiorhodospira sp. PHS-1]	AtpA	AtpA NA	0.0833799
6	AtpA-WP_008272396.1 F0F1 ATP synthase subunit alpha [Flavobacteriales bacterium ALC-1]	AtpA	AtpA NA	0.0813191
6	AtpA-WP_008236309.1 F0F1 ATP synthase subunit alpha [Imtechella halotolerans]	AtpA	AtpA NA	0.0816295
6	AtpA-WP_006474998.1 MULTISPECIES: F0F1 ATP synthase subunit alpha [sulfur-oxidizing symbionts]	AtpA	AtpA NA	0.0833799
5	AtpA-WP_164101994.1 F0F1 ATP synthase subunit alpha [Roseimaritima sp. JC640]	AtpA	AtpA NA	0.0700293
5	AtpA-WP_163836309.1 F0F1 ATP synthase subunit alpha [Oceanospirillales bacterium S2-4-1H]	AtpA	AtpA NA	0.069348
5	AtpA-WP_163297796.1 F0F1 ATP synthase subunit alpha, partial [Dissulfurirhabdus thermomarina]	AtpA	AtpA NA	0.0828951
5	AtpA-WP_160965257.1 F0F1 ATP synthase subunit alpha [Pseudomaricurvus sp. HS19]	AtpA	AtpA NA	0.0717201
5	AtpA-WP_158900604.1 F0F1 ATP synthase subunit alpha [Burkholderia sp. L27(2015)]	AtpA	AtpA NA	0.0694832
5	AtpA-WP_152001674.1 F0F1 ATP synthase subunit alpha [Imperialibacter sp. EC-SDR9]	AtpA	AtpA NA	0.067766
5	AtpA-WP_150075469.1 F0F1 ATP synthase subunit alpha [Rhodopirellula sp. JC645]	AtpA	AtpA NA	0.0703055
5	AtpA-WP_149788142.1 F0F1 ATP synthase subunit alpha [Lutimaribacter pacificus]	AtpA	AtpA NA	0.0697552
5	AtpA-WP_148377733.1 F0F1 ATP synthase subunit alpha [Boseongicola sp. HY14]	AtpA	AtpA NA	0.0700293
5	AtpA-WP_147476355.1 F0F1 ATP synthase subunit alpha, partial [Corallococcus sp. AB032C]	AtpA	AtpA NA	0.0715761
5	AtpA-WP_147166840.1 F0F1 ATP synthase subunit alpha [Phaeodactylibacter luteus]	AtpA	AtpA NA	0.0667507
5	AtpA-WP_146959024.1 F0F1 ATP synthase subunit alpha [Bradymonadales bacterium V1718]	AtpA	AtpA NA	0.0688125
5	AtpA-WP_146450571.1 F0F1 ATP synthase subunit alpha [Planctomycetes bacterium Pla144]	AtpA	AtpA NA	0.0694832
5	AtpA-WP_145579527.1 F0F1 ATP synthase subunit alpha [Yersinia frederiksenii]	AtpA	AtpA NA	0.0694832
5	AtpA-WP_145283742.1 F0F1 ATP synthase subunit alpha [Planctomycetes bacterium Pla175]	AtpA	AtpA NA	0.070724
5	AtpA-WP_145269763.1 F0F1 ATP synthase subunit alpha [Planctomycetes bacterium SV_7m_r]	AtpA	AtpA NA	0.0704444
5	AtpA-WP_145196936.1 alternate F1F0 ATPase, F1 subunit alpha [Planctomycetes bacterium Mal48]	AtpA	AtpA NA	0.0717201
5	AtpA-WP_145067569.1 F0F1 ATP synthase subunit alpha [Planctomycetes bacterium MalM25]	AtpA	AtpA NA	0.0698919
5	AtpA-WP_144864844.1 F0F1 ATP synthase subunit alpha [Hyella patelloides]	AtpA	AtpA NA	0.070724
5	AtpA-WP_139957471.1 F0F1 ATP synthase subunit alpha [Flavicella sp. ALS 84]	AtpA	AtpA NA	0.067766
5	AtpA-WP_138504953.1 F0F1 ATP synthase subunit alpha [Spirosoma lacussanchae]	AtpA	AtpA NA	0.0680246
5	AtpA-WP_136805218.1 F0F1 ATP synthase subunit alpha [Desulfopila sp. IMCC35005]	AtpA	AtpA NA	0.0704444
5	AtpA-WP_136482620.1 F0F1 ATP synthase subunit alpha [Algibacter sp. XY-114]	AtpA	AtpA NA	0.067766
5	AtpA-WP_134274302.1 F0F1 ATP synthase subunit alpha [Lewinella sp. W8]	AtpA	AtpA NA	0.0676374
5	AtpA-WP_133594591.1 F0F1 ATP synthase subunit alpha [Azoarcus indigens]	AtpA	AtpA NA	0.0696189
5	AtpA-WP_133465012.1 F0F1 ATP synthase subunit alpha [Sunxiuqinia elliptica]	AtpA	AtpA NA	0.067895
5	AtpA-WP_132978135.1 F0F1 ATP synthase subunit alpha [Thiobaca trueperi]	AtpA	AtpA NA	0.0694832
5	AtpA-WP_132767905.1 F0F1 ATP synthase subunit alpha [Tepidibacillus fermentans]	AtpA	AtpA NA	0.0705839
5	AtpA-WP_132695939.1 F0F1 ATP synthase subunit alpha [Rhodovulum steppense]	AtpA	AtpA NA	0.0696189
5	AtpA-WP_132546531.1 alternate F1F0 ATPase, F1 subunit alpha [Rhodovulum euryhalinum]	AtpA	AtpA NA	0.0697552
5	AtpA-WP_132224367.1 F0F1 ATP synthase subunit alpha [Pedobacter bauzanensis]	AtpA	AtpA NA	0.0680246
5	AtpA-WP_129630906.1 F0F1 ATP synthase subunit alpha [Candidatus Oscillochloris fontis]	AtpA	AtpA NA	0.0684163
5	AtpA-WP_129166186.1 F0F1 ATP synthase subunit alpha [Candidatus Marinimicrobia bacterium]	AtpA	AtpA NA	0.0703055
5	AtpA-WP_128700719.1 F0F1 ATP synthase subunit alpha [Vampirococcus sp. LiM]	AtpA	AtpA NA	0.072302
5	AtpA-WP_127343196.1 F0F1 ATP synthase subunit alpha [Marinifilaceae bacterium T3-2 S1-C]	AtpA	AtpA NA	0.0667507
5	AtpA-WP_126457142.1 F0F1 ATP synthase subunit alpha [Sulfuriflexus mobilis]	AtpA	AtpA NA	0.069348
5	AtpA-WP_122920579.1 F0F1 ATP synthase subunit alpha [Brevibacillus fluminis]	AtpA	AtpA NA	0.0708646
5	AtpA-WP_119062071.1 F0F1 ATP synthase subunit alpha [Dichotomicrobium thermohalophilum]	AtpA	AtpA NA	0.0698919
5	AtpA-WP_118054592.1 F0F1 ATP synthase subunit alpha [Altererythrobacter sp. BPTF-M16]	AtpA	AtpA NA	0.0700293
5	AtpA-WP_117413481.1 alternate F1F0 ATPase, F1 subunit alpha [Breoghania sp. L-A4]	AtpA	AtpA NA	0.0697552
5	AtpA-WP_116933290.1 F0F1 ATP synthase subunit alpha [Verrucomicrobia bacterium]	AtpA	AtpA NA	0.0697552
5	AtpA-WP_116783159.1 F0F1 ATP synthase subunit alpha [Anaerolineales bacterium]	AtpA	AtpA NA	0.0644573
5	AtpA-WP_116716293.1 F0F1 ATP synthase subunit alpha [Euzebya tangerina]	AtpA	AtpA NA	0.0660091
5	AtpA-WP_116496467.1 F0F1 ATP synthase subunit alpha [Balneicella halophila]	AtpA	AtpA NA	0.0667507
5	AtpA-WP_116301066.1 F0F1 ATP synthase subunit alpha [Alkalilimnicola ehrlichii]	AtpA	AtpA NA	0.0694832
5	AtpA-WP_115218523.1 F0F1 ATP synthase subunit alpha [Suttonella indologenes]	AtpA	AtpA NA	0.0694832
5	AtpA-WP_113961573.1 F0F1 ATP synthase subunit alpha [Roseimicrobium gellanilyticum]	AtpA	AtpA NA	0.0700293
5	AtpA-WP_113953325.1 F0F1 ATP synthase subunit alpha [Arenicella xantha]	AtpA	AtpA NA	0.0694832
5	AtpA-WP_111958470.1 alternate F1F0 ATPase, F1 subunit alpha [Desulfobacter hydrogenophilus]	AtpA	AtpA NA	0.0671279
5	AtpA-WP_110883470.1 F0F1 ATP synthase subunit alpha [Gammaproteobacteria bacterium 2W06]	AtpA	AtpA NA	0.0648089
5	AtpA-WP_108835529.1 F0F1 ATP synthase subunit alpha [Tateyamaria sp. Alg231-49]	AtpA	AtpA NA	0.0694832
5	AtpA-WP_106746098.1 F0F1 ATP synthase subunit alpha [Yoonia maritima]	AtpA	AtpA NA	0.0697552
5	AtpA-WP_106304032.1 F0F1 ATP synthase subunit alpha [Chamaesiphon polymorphus]	AtpA	AtpA NA	0.0704444
5	AtpA-WP_106233930.1 F0F1 ATP synthase subunit alpha [Pleurocapsa sp. CCALA 161]	AtpA	AtpA NA	0.0705839
5	AtpA-WP_105338149.1 F0F1 ATP synthase subunit alpha [Blastopirellula marina]	AtpA	AtpA NA	0.0701671
5	AtpA-WP_105292983.1 F0F1 ATP synthase subunit alpha [Candidatus Sulfotelmatobacter sp. SbA7]	AtpA	AtpA NA	0.0698919
5	AtpA-WP_104935579.1 F0F1 ATP synthase subunit alpha [Desulfobulbus oralis]	AtpA	AtpA NA	0.0703055
5	AtpA-WP_103922242.1 F0F1 ATP synthase subunit alpha [Thiotrichales bacterium HS_08]	AtpA	AtpA NA	0.0694832
5	AtpA-WP_102206520.1 alternate F1F0 ATPase, F1 subunit alpha [Fischerella thermalis]	AtpA	AtpA NA	0.0680246
5	AtpA-WP_097044402.1 F0F1 ATP synthase subunit alpha [Flagellimonas pacifica]	AtpA	AtpA NA	0.067895
5	AtpA-WP_096361750.1 F0F1 ATP synthase subunit alpha [Sulfuricaulis limicola]	AtpA	AtpA NA	0.0694832
5	AtpA-WP_095652092.1 ATP synthase subunit A [Methanobacterium bryantii]	AtpA	AtpA NA	0.0611405
5	AtpA-WP_091932830.1 F0F1 ATP synthase subunit alpha [Propionivibrio dicarboxylicus]	AtpA	AtpA NA	0.0696189
5	AtpA-WP_089397391.1 F0F1 ATP synthase subunit alpha [Noviherbaspirillum humi]	AtpA	AtpA NA	0.0697552
5	AtpA-WP_088761539.1 MULTISPECIES: F0F1 ATP synthase subunit alpha [unclassified Sphingobacteriales (miscellaneous)]	AtpA	AtpA NA	0.0676374
5	AtpA-WP_087711723.1 F0F1 ATP synthase subunit alpha [Phormidium sp. HE10JO]	AtpA	AtpA NA	0.0705839
5	AtpA-WP_076838136.1 F0F1 ATP synthase subunit alpha [Acidihalobacter ferrooxidans]	AtpA	AtpA NA	0.0694832
5	AtpA-WP_075065117.1 F0F1 ATP synthase subunit alpha [Candidatus Berkiella aquae]	AtpA	AtpA NA	0.0692134
5	AtpA-WP_073635617.1 F0F1 ATP synthase subunit alpha [Scytonema sp. HK-05]	AtpA	AtpA NA	0.0704444
5	AtpA-WP_072622342.1 F0F1 ATP synthase subunit alpha [Spirulina major]	AtpA	AtpA NA	0.0705839
5	AtpA-WP_072556493.1 F0F1 ATP synthase subunit alpha [Tenacibaculum todarodis]	AtpA	AtpA NA	0.0680246
5	AtpA-WP_072288127.1 F0F1 ATP synthase subunit alpha [Pelobacter acetylenicus]	AtpA	AtpA NA	0.0710058
5	AtpA-WP_069445674.1 F0F1 ATP synthase subunit alpha [Methyloceanibacter stevinii]	AtpA	AtpA NA	0.0700293
5	AtpA-WP_069282032.1 F0F1 ATP synthase subunit alpha, partial [Pelagibacteraceae bacterium ETNP-OMZ-SAG-D9]	AtpA	AtpA NA	0.0733434
5	AtpA-WP_067616433.1 F0F1 ATP synthase subunit alpha [Dissulfuribacter thermophilus]	AtpA	AtpA NA	0.0701671
5	AtpA-WP_066222721.1 F0F1 ATP synthase subunit alpha [Formosa haliotis]	AtpA	AtpA NA	0.067766
5	AtpA-WP_062057881.1 F0F1 ATP synthase subunit alpha [Cellvibrio sp. OA-2007]	AtpA	AtpA NA	0.069348
5	AtpA-WP_062037205.1 F0F1 ATP synthase subunit alpha [Lentimicrobium saccharophilum]	AtpA	AtpA NA	0.0675093
5	AtpA-WP_055411415.1 MULTISPECIES: F0F1 ATP synthase subunit alpha [Nonlabens]	AtpA	AtpA NA	0.0680246
5	AtpA-WP_055081825.1 F0F1 ATP synthase subunit alpha [Jannaschia donghaensis]	AtpA	AtpA NA	0.0696189
5	AtpA-WP_049104664.1 F0F1 ATP synthase subunit alpha, partial [Burkholderia cenocepacia]	AtpA	AtpA NA	0.0793873
5	AtpA-WP_048599426.1 F0F1 ATP synthase subunit alpha [Nereida ignava]	AtpA	AtpA NA	0.0697552
5	AtpA-WP_048401215.1 F0F1 ATP synthase subunit alpha [Candidatus Achromatium palustre]	AtpA	AtpA NA	0.0694832
5	AtpA-WP_044217764.1 F0F1 ATP synthase subunit alpha [Phaeodactylibacter xiamenensis]	AtpA	AtpA NA	0.0667507
5	AtpA-WP_042697114.1 ATP synthase subunit A [Thermococcus sp. PK]	AtpA	AtpA NA	0.0609314
5	AtpA-WP_042104242.1 F0F1 ATP synthase subunit alpha [Parachlamydiaceae bacterium HS-T3]	AtpA	AtpA NA	0.070724
5	AtpA-WP_041225654.1 F0F1 ATP synthase subunit alpha [Cryptobacterium curtum]	AtpA	AtpA NA	0.0682852
5	AtpA-WP_031579908.1 MULTISPECIES: F0F1 ATP synthase subunit alpha [Ruminobacter]	AtpA	AtpA NA	0.0694832
5	AtpA-WP_028859346.1 F0F1 ATP synthase subunit alpha [Psychrobacter phenylpyruvicus]	AtpA	AtpA NA	0.069348
5	AtpA-WP_028534617.1 F0F1 ATP synthase subunit alpha [Paludibacterium yongneupense]	AtpA	AtpA NA	0.069348
5	AtpA-WP_026611182.1 F0F1 ATP synthase subunit alpha [Methylocaldum szegediense]	AtpA	AtpA NA	0.0694832
5	AtpA-WP_020568090.1 F0F1 ATP synthase subunit alpha [Lewinella persica]	AtpA	AtpA NA	0.0676374
5	AtpA-WP_018717464.1 F0F1 ATP synthase subunit alpha [Arhodomonas aquaeolei]	AtpA	AtpA NA	0.0694832
5	AtpA-WP_018233141.1 F0F1 ATP synthase subunit alpha [Thioalkalivibrio thiocyanodenitrificans]	AtpA	AtpA NA	0.0694832
5	AtpA-WP_018014962.1 F0F1 ATP synthase subunit alpha [Teredinibacter turnerae]	AtpA	AtpA NA	0.0694832
5	AtpA-WP_017730359.1 F0F1 ATP synthase subunit alpha [Nafulsella turpanensis]	AtpA	AtpA NA	0.0676374
5	AtpA-WP_015284356.1 ATP synthase subunit A [Methanoregula formicica]	AtpA	AtpA NA	0.0607238
5	AtpA-WP_015231040.1 F0F1 ATP synthase subunit alpha [Dactylococcopsis salina]	AtpA	AtpA NA	0.0704444
5	AtpA-WP_014803599.1 F0F1 ATP synthase subunit alpha [Turneriella parva]	AtpA	AtpA NA	0.0701671
5	AtpA-WP_013627540.1 F0F1 ATP synthase subunit alpha [Rubinisphaera brasiliensis]	AtpA	AtpA NA	0.0689456
5	AtpA-WP_013121711.1 F0F1 ATP synthase subunit alpha [Thermincola potens]	AtpA	AtpA NA	0.0712898
5	AtpA-WP_013043849.1 F0F1 ATP synthase subunit alpha [Coraliomargarita akajimensis]	AtpA	AtpA NA	0.069348
5	AtpA-WP_013033190.1 F0F1 ATP synthase subunit alpha [Nitrosococcus halophilus]	AtpA	AtpA NA	0.0715761
5	AtpA-WP_012682203.1 F0F1 ATP synthase subunit alpha [Gemmatimonas aurantiaca]	AtpA	AtpA NA	0.0681547
5	AtpA-WP_012449225.1 F0F1 ATP synthase subunit alpha [Natranaerobius thermophilus]	AtpA	AtpA NA	0.0701671
5	AtpA-WP_012222613.1 F0F1 ATP synthase subunit alpha [Candidatus Microthrix parvicella]	AtpA	AtpA NA	0.0650454
5	AtpA-WP_011448208.1 ATP synthase subunit A [Methanospirillum hungatei]	AtpA	AtpA NA	0.0612455
5	AtpA-WP_011373034.1 F0F1 ATP synthase subunit alpha [Sulfurimonas denitrificans]	AtpA	AtpA NA	0.0705839
5	AtpA-WP_010548290.1 F0F1 ATP synthase subunit alpha [gamma proteobacterium HIMB30]	AtpA	AtpA NA	0.069348
5	AtpA-WP_010479442.1 ATP synthase subunit A [Thermococcus zilligii]	AtpA	AtpA NA	0.0609314
5	AtpA-WP_010315323.1 F0F1 ATP synthase subunit alpha [Synechococcus sp. CB0205]	AtpA	AtpA NA	0.0705839
5	AtpA-WP_008654309.1 alternate F1F0 ATPase, F1 subunit alpha [Rhodopirellula europaea]	AtpA	AtpA NA	0.070724
5	AtpA-WP_006000529.1 F0F1 ATP synthase subunit alpha [Desulfuromonas acetoxidans]	AtpA	AtpA NA	0.0710058
5	AtpA-WP_004051684.1 ATP synthase subunit A [Halococcus morrhuae]	AtpA	AtpA NA	0.0609314
4	AtpA-WP_161259294.1 F0F1 ATP synthase subunit alpha [Heliobacterium undosum]	AtpA	AtpA NA	0.0568046
4	AtpA-WP_154715798.1 F0F1 ATP synthase subunit alpha [Sterolibacterium denitrificans]	AtpA	AtpA NA	0.0556951
4	AtpA-WP_154199448.1 F0F1 ATP synthase subunit alpha [Ancylomarina sp. 16SWW S1-10-2]	AtpA	AtpA NA	0.0534006
4	AtpA-WP_154196996.1 F0F1 ATP synthase subunit alpha [Planctomycetes bacterium]	AtpA	AtpA NA	0.0552634
4	AtpA-WP_154065453.1 F0F1 ATP synthase subunit alpha [Actinobacteria bacterium]	AtpA	AtpA NA	0.0554784
4	AtpA-WP_153607736.1 F0F1 ATP synthase subunit alpha [Puniceicoccaceae bacterium]	AtpA	AtpA NA	0.0554784
4	AtpA-WP_153162344.1 F0F1 ATP synthase subunit alpha [Zoogloea sp. 1C4]	AtpA	AtpA NA	0.0556951
4	AtpA-WP_152810608.1 F0F1 ATP synthase subunit alpha [Cardiobacteriales bacterium ML27]	AtpA	AtpA NA	0.0555866
4	AtpA-WP_151058595.1 F0F1 ATP synthase subunit alpha [Nitrincola sp. KXZD1103]	AtpA	AtpA NA	0.0554784
4	AtpA-WP_150094344.1 F0F1 ATP synthase subunit alpha [Thiohalocapsa marina]	AtpA	AtpA NA	0.0568046
4	AtpA-WP_148896299.1 F0F1 ATP synthase subunit alpha [Geothermobacter ehrlichii]	AtpA	AtpA NA	0.0568046
4	AtpA-WP_147671649.1 MULTISPECIES: ATP synthase subunit A [unclassified Methanothermobacter]	AtpA	AtpA NA	0.0488286
4	AtpA-WP_146411687.1 F0F1 ATP synthase subunit alpha [Planctomycetes bacterium V7]	AtpA	AtpA NA	0.0563556
4	AtpA-WP_145433803.1 F0F1 ATP synthase subunit alpha [Planctomycetes bacterium I41]	AtpA	AtpA NA	0.0556951
4	AtpA-WP_145349424.1 F0F1 ATP synthase subunit alpha [Planctomycetes bacterium FF011L]	AtpA	AtpA NA	0.0563556
4	AtpA-WP_145110712.1 MULTISPECIES: F0F1 ATP synthase subunit alpha [unclassified Planctomycetes]	AtpA	AtpA NA	0.0554784
4	AtpA-WP_144897840.1 F0F1 ATP synthase subunit alpha [Luteimonas cucumeris]	AtpA	AtpA NA	0.0552634
4	AtpA-WP_144827148.1 F0F1 ATP synthase subunit alpha [Cupriavidus gilardii]	AtpA	AtpA NA	0.0555866
4	AtpA-WP_143317434.1 F0F1 ATP synthase subunit alpha [Clostridium sp. HBUAS56017]	AtpA	AtpA NA	0.0565792
4	AtpA-WP_139556169.1 F0F1 ATP synthase subunit alpha [Methylotetracoccus oryzae]	AtpA	AtpA NA	0.0555866
4	AtpA-WP_138483147.1 F0F1 ATP synthase subunit alpha [Pseudoalteromonas phenolica]	AtpA	AtpA NA	0.0555866
4	AtpA-WP_136867429.1 F0F1 ATP synthase subunit alpha [Halothiobacillus sp. SB14A]	AtpA	AtpA NA	0.0556951
4	AtpA-WP_135863679.1 F0F1 ATP synthase subunit alpha [Alcaligenaceae bacterium 429]	AtpA	AtpA NA	0.0555866
4	AtpA-WP_133517821.1 ATP synthase subunit A [Methanimicrococcus blatticola]	AtpA	AtpA NA	0.0490807
4	AtpA-WP_132330675.1 F0F1 ATP synthase subunit alpha [Lysobacter sp. N42]	AtpA	AtpA NA	0.0553707
4	AtpA-WP_131907339.1 F0F1 ATP synthase subunit alpha [Cocleimonas flava]	AtpA	AtpA NA	0.0555866
4	AtpA-WP_131905864.1 alternate F1F0 ATPase, F1 subunit alpha [Cocleimonas flava]	AtpA	AtpA NA	0.0551565
4	AtpA-WP_131396840.1 F0F1 ATP synthase subunit alpha [Gramella sp. KN1008]	AtpA	AtpA NA	0.0542128
4	AtpA-WP_131006823.1 ATP synthase subunit A [Methanofervidicoccus abyssi]	AtpA	AtpA NA	0.0484141
4	AtpA-WP_130963964.1 F0F1 ATP synthase subunit alpha [Hyunsoonleella sp. T58]	AtpA	AtpA NA	0.0544197
4	AtpA-WP_129831510.1 F0F1 ATP synthase subunit alpha [Xanthomonadaceae bacterium AQ6-296]	AtpA	AtpA NA	0.0553707
4	AtpA-WP_129500952.1 F0F1 ATP synthase subunit alpha [Candidatus Marinimicrobia bacterium]	AtpA	AtpA NA	0.0560234
4	AtpA-WP_125216100.1 F0F1 ATP synthase subunit alpha [Rickettsiales endosymbiont of Stachyamoeba lipophora]	AtpA	AtpA NA	0.0559136
4	AtpA-WP_125180225.1 alternate F1F0 ATPase, F1 subunit alpha [Thiohalobacter thiocyanaticus]	AtpA	AtpA NA	0.0562444
4	AtpA-WP_123288584.1 F0F1 ATP synthase subunit alpha [Desulfosoma caldarium]	AtpA	AtpA NA	0.0564672
4	AtpA-WP_121443136.1 F0F1 ATP synthase subunit alpha [Alkalispirillum mobile]	AtpA	AtpA NA	0.0555866
4	AtpA-WP_120412693.1 F0F1 ATP synthase subunit alpha [bacterium 0.1xD8-71]	AtpA	AtpA NA	0.056918
4	AtpA-WP_119568802.1 F0F1 ATP synthase subunit alpha [Inordinaticella fortuita]	AtpA	AtpA NA	0.0568046
4	AtpA-WP_119319143.1 F0F1 ATP synthase subunit alpha [Capsulimonas corticalis]	AtpA	AtpA NA	0.0565792
4	AtpA-WP_117953853.1 F0F1 ATP synthase subunit alpha [Halioglobus sp. U0301]	AtpA	AtpA NA	0.0554784
4	AtpA-WP_116963602.1 F0F1 ATP synthase subunit alpha [Fastidiosibacter lacustris]	AtpA	AtpA NA	0.0555866
4	AtpA-WP_115854176.1 F0F1 ATP synthase subunit alpha [Kushneria indalinina]	AtpA	AtpA NA	0.0554784
4	AtpA-WP_114277720.1 F0F1 ATP synthase subunit alpha [Thioalbus denitrificans]	AtpA	AtpA NA	0.0554784
4	AtpA-WP_112321216.1 F0F1 ATP synthase subunit alpha [Oceanibium sediminis]	AtpA	AtpA NA	0.0559136
4	AtpA-WP_108667656.1 F0F1 ATP synthase subunit alpha [Euzebya rosea]	AtpA	AtpA NA	0.0528072
4	AtpA-WP_106146062.1 F0F1 ATP synthase subunit alpha [filamentous cyanobacterium Phorm 46]	AtpA	AtpA NA	0.0564672
4	AtpA-WP_105012650.1 alternate F1F0 ATPase, F1 subunit alpha [Salinibacter sp. 10B]	AtpA	AtpA NA	0.05505
4	AtpA-WP_104006717.1 F0F1 ATP synthase subunit alpha [Jhaorihella thermophila]	AtpA	AtpA NA	0.0556951
4	AtpA-WP_104002197.1 F0F1 ATP synthase subunit alpha [Marinobacterium lutimaris]	AtpA	AtpA NA	0.0568046
4	AtpA-WP_102756007.1 F0F1 ATP synthase subunit alpha [Flavivirga eckloniae]	AtpA	AtpA NA	0.054316
4	AtpA-WP_099323583.1 F0F1 ATP synthase subunit alpha [Candidatus Kuenenia stuttgartiensis]	AtpA	AtpA NA	0.0565792
4	AtpA-WP_096206575.1 MULTISPECIES: ATP synthase subunit A [Candidatus Methanoperedens]	AtpA	AtpA NA	0.0493355
4	AtpA-WP_096086636.1 F0F1 ATP synthase subunit alpha [Agaribacterium haliotis]	AtpA	AtpA NA	0.0555866
4	AtpA-WP_094591268.1 F0F1 ATP synthase subunit alpha [Vulcanococcus limneticus]	AtpA	AtpA NA	0.0564672
4	AtpA-WP_094512728.1 F0F1 ATP synthase subunit alpha [Synechococcus sp. MW101C3]	AtpA	AtpA NA	0.0564672
4	AtpA-WP_092998011.1 F0F1 ATP synthase subunit alpha [Thiohalomonas denitrificans]	AtpA	AtpA NA	0.0555866
4	AtpA-WP_092233047.1 F0F1 ATP synthase subunit alpha [Desulfobacula phenolica]	AtpA	AtpA NA	0.0565792
4	AtpA-WP_092063932.1 F0F1 ATP synthase subunit alpha [Desulfonauticus submarinus]	AtpA	AtpA NA	0.0568046
4	AtpA-WP_091865255.1 F0F1 ATP synthase subunit alpha [Pricia antarctica]	AtpA	AtpA NA	0.0542128
4	AtpA-WP_091513982.1 F0F1 ATP synthase subunit alpha [Microbulbifer yueqingensis]	AtpA	AtpA NA	0.0554784
4	AtpA-WP_090919963.1 F0F1 ATP synthase subunit alpha [Pasteurella skyensis]	AtpA	AtpA NA	0.0555866
4	AtpA-WP_090715080.1 F0F1 ATP synthase subunit alpha [Bathymodiolus azoricus thioautotrophic gill symbiont]	AtpA	AtpA NA	0.0555866
4	AtpA-WP_090251952.1 F0F1 ATP synthase subunit alpha [Ectothiorhodospira marina]	AtpA	AtpA NA	0.0555866
4	AtpA-WP_089333299.1 F0F1 ATP synthase subunit alpha [Hymenobacter mucosus]	AtpA	AtpA NA	0.0541099
4	AtpA-WP_089270118.1 F0F1 ATP synthase subunit alpha [Puniceibacterium sediminis]	AtpA	AtpA NA	0.0558041
4	AtpA-WP_087523793.1 F0F1 ATP synthase subunit alpha [Gilvibacter sp. SZ-19]	AtpA	AtpA NA	0.0542128
4	AtpA-WP_087287413.1 F0F1 ATP synthase subunit alpha [Elusimicrobium sp. An273]	AtpA	AtpA NA	0.0558041
4	AtpA-WP_083329181.1 alternate F1F0 ATPase, F1 subunit alpha [Marinobacter salinus]	AtpA	AtpA NA	0.0562444
4	AtpA-WP_080805526.1 F0F1 ATP synthase subunit alpha [Desulfamplus magnetovallimortis]	AtpA	AtpA NA	0.0565792
4	AtpA-WP_079666350.1 F0F1 ATP synthase subunit alpha [Soonwooa buanensis]	AtpA	AtpA NA	0.054316
4	AtpA-WP_078085120.1 F0F1 ATP synthase subunit alpha [Microbulbifer mangrovi]	AtpA	AtpA NA	0.0568046
4	AtpA-WP_075572230.1 F0F1 ATP synthase subunit alpha [Colibacter massiliensis]	AtpA	AtpA NA	0.0558041
4	AtpA-WP_075533679.1 F0F1 ATP synthase subunit alpha [Candidatus Pelagibacter ubique]	AtpA	AtpA NA	0.0562444
4	AtpA-WP_075277117.1 F0F1 ATP synthase subunit alpha [Pajaroellobacter abortibovis]	AtpA	AtpA NA	0.0523228
4	AtpA-WP_072629207.1 F0F1 ATP synthase subunit alpha [Planktotalea frisia]	AtpA	AtpA NA	0.0556951
4	AtpA-WP_072286699.1 alternate F1F0 ATPase, F1 subunit alpha [Pelobacter acetylenicus]	AtpA	AtpA NA	0.054733
4	AtpA-WP_071694842.1 F0F1 ATP synthase subunit alpha [Halomonas sp. QHL1]	AtpA	AtpA NA	0.0554784
