## Supplementary material for "Flavobacteria buffer nitrous oxide emissions from partial denitrifiers in coastal sediments": Supplmentary Table 2 (part 3 of 3)

### Sheet: Short read hits (continued)
Supplementary S2. Short read hits
4	AtpA-WP_071672894.1 F0F1 ATP synthase subunit alpha [Nioella nitratireducens]	AtpA	AtpA NA	0.0556951
4	AtpA-WP_069998902.1 F0F1 ATP synthase subunit alpha [Cellulosilyticum sp. I15G10I2]	AtpA	AtpA NA	0.0566917
4	AtpA-WP_069843032.1 F0F1 ATP synthase subunit alpha [Fabibacter sp. 4D4]	AtpA	AtpA NA	0.0544197
4	AtpA-WP_068803472.1 F0F1 ATP synthase subunit alpha [Immundisolibacter cernigliae]	AtpA	AtpA NA	0.0551565
4	AtpA-WP_068453652.1 MULTISPECIES: F0F1 ATP synthase subunit alpha [unclassified Oleiphilus]	AtpA	AtpA NA	0.0554784
4	AtpA-WP_067035522.1 F0F1 ATP synthase subunit alpha [Marinomonas gallaica]	AtpA	AtpA NA	0.0554784
4	AtpA-WP_064668238.1 F0F1 ATP synthase subunit alpha [Pseudoalteromonas prydzensis]	AtpA	AtpA NA	0.0555866
4	AtpA-WP_063242603.1 F0F1 ATP synthase subunit alpha [Bdellovibrio bacteriovorus]	AtpA	AtpA NA	0.0562444
4	AtpA-WP_062190557.1 F0F1 ATP synthase subunit alpha [Anaerolinea thermolimosa]	AtpA	AtpA NA	0.0514728
4	AtpA-WP_058833672.1 F0F1 ATP synthase subunit alpha [Luteimonas abyssi]	AtpA	AtpA NA	0.0552634
4	AtpA-WP_058532607.1 F0F1 ATP synthase subunit alpha [Legionella rubrilucens]	AtpA	AtpA NA	0.0551565
4	AtpA-WP_058245801.1 F0F1 ATP synthase subunit alpha [Tropicibacter naphthalenivorans]	AtpA	AtpA NA	0.0556951
4	AtpA-WP_054519451.1 ATP synthase subunit A [Halanaeroarchaeum sulfurireducens]	AtpA	AtpA NA	0.0489124
4	AtpA-WP_054041136.1 F0F1 ATP synthase subunit alpha [bacterium 336/3]	AtpA	AtpA NA	0.0544197
4	AtpA-WP_052666220.1 F0F1 ATP synthase subunit alpha [Nitriliruptor alkaliphilus]	AtpA	AtpA NA	0.0531023
4	AtpA-WP_052609520.1 F0F1 ATP synthase subunit alpha [Actinobacteria bacterium IMCC26256]	AtpA	AtpA NA	0.0523228
4	AtpA-WP_048165731.1 ATP synthase subunit A [Palaeococcus pacificus]	AtpA	AtpA NA	0.0487451
4	AtpA-WP_047540361.1 F0F1 ATP synthase subunit alpha [Methylotenera versatilis]	AtpA	AtpA NA	0.0555866
4	AtpA-WP_046746069.1 F0F1 ATP synthase subunit alpha [Kordia zhangzhouensis]	AtpA	AtpA NA	0.054316
4	AtpA-WP_045225501.1 F0F1 ATP synthase subunit alpha [Methyloterricola oryzae]	AtpA	AtpA NA	0.0562444
4	AtpA-WP_040886667.1 alternate F1F0 ATPase, F1 subunit alpha [Marinobacter santoriniensis]	AtpA	AtpA NA	0.0571461
4	AtpA-WP_040873423.1 F0F1 ATP synthase subunit alpha [delta proteobacterium NaphS2]	AtpA	AtpA NA	0.0563556
4	AtpA-WP_040201644.1 F0F1 ATP synthase subunit alpha [Geoalkalibacter subterraneus]	AtpA	AtpA NA	0.0566917
4	AtpA-WP_039250285.1 ATP synthase subunit A [Clostridium novyi]	AtpA	AtpA NA	0.0482503
4	AtpA-WP_039179021.1 MULTISPECIES: F0F1 ATP synthase subunit alpha [Halomonas]	AtpA	AtpA NA	0.0554784
4	AtpA-WP_038039997.1 F0F1 ATP synthase subunit alpha [Thermorudis peleae]	AtpA	AtpA NA	0.0558041
4	AtpA-WP_036512813.1 F0F1 ATP synthase subunit alpha [Nitrincola nitratireducens]	AtpA	AtpA NA	0.0554784
4	AtpA-WP_034958314.1 F0F1 ATP synthase subunit alpha [Erythrobacter longus]	AtpA	AtpA NA	0.0561337
4	AtpA-WP_034436591.1 F0F1 ATP synthase subunit alpha [Candidatus Contendobacter odensis]	AtpA	AtpA NA	0.054944
4	AtpA-WP_031434240.1 F0F1 ATP synthase subunit alpha [Methylomarinum vadi]	AtpA	AtpA NA	0.0555866
4	AtpA-WP_029422294.1 F0F1 ATP synthase subunit alpha [Alicyclobacillus macrosporangiidus]	AtpA	AtpA NA	0.0568046
4	AtpA-WP_028828866.1 F0F1 ATP synthase subunit alpha [Proteocatella sphenisci]	AtpA	AtpA NA	0.0565792
4	AtpA-WP_022976119.1 F0F1 ATP synthase subunit alpha [Nevskia ramosa]	AtpA	AtpA NA	0.0551565
4	AtpA-WP_022663239.1 F0F1 ATP synthase subunit alpha [Desulfovibrio longus]	AtpA	AtpA NA	0.0568046
4	AtpA-WP_020720298.1 F0F1 ATP synthase subunit alpha [Bryobacterales bacterium KBS 96]	AtpA	AtpA NA	0.0558041
4	AtpA-WP_020680140.1 F0F1 ATP synthase subunit alpha [Marinobacterium rhizophilum]	AtpA	AtpA NA	0.0570318
4	AtpA-WP_020558340.1 F0F1 ATP synthase subunit alpha [Thiofilum flexile]	AtpA	AtpA NA	0.0555866
4	AtpA-WP_020506452.1 F0F1 ATP synthase subunit alpha [Lamprocystis purpurea]	AtpA	AtpA NA	0.0555866
4	AtpA-WP_020023681.1 F0F1 ATP synthase subunit alpha [Candidatus Thioglobus singularis]	AtpA	AtpA NA	0.0555866
4	AtpA-WP_019499097.1 F0F1 ATP synthase subunit alpha [Pseudanabaena sp. PCC 6802]	AtpA	AtpA NA	0.0564672
4	AtpA-WP_018152615.1 F0F1 ATP synthase subunit alpha [Leeia oryzae]	AtpA	AtpA NA	0.0555866
4	AtpA-WP_015922182.1 F0F1 ATP synthase subunit alpha [Thermomicrobium roseum]	AtpA	AtpA NA	0.0559136
4	AtpA-WP_013826480.1 ATP synthase subunit A [Methanobacterium paludis]	AtpA	AtpA NA	0.0489124
4	AtpA-WP_013454692.1 F0F1 ATP synthase subunit alpha [Marivirga tractuosa]	AtpA	AtpA NA	0.0544197
4	AtpA-WP_013374350.1 F0F1 ATP synthase subunit alpha [Stigmatella aurantiaca]	AtpA	AtpA NA	0.0553707
4	AtpA-WP_013164101.1 F0F1 ATP synthase subunit alpha [Desulfurivibrio alkaliphilus]	AtpA	AtpA NA	0.0562444
4	AtpA-WP_012996225.1 ATP synthase subunit A [Thermoanaerobacter italicus]	AtpA	AtpA NA	0.0483321
4	AtpA-WP_012415680.1 F0F1 ATP synthase subunit alpha [Elusimicrobium minutum]	AtpA	AtpA NA	0.0556951
4	AtpA-WP_011868318.1 ATP synthase subunit A [Methanococcus maripaludis]	AtpA	AtpA NA	0.048662
4	AtpA-WP_011361193.1 F0F1 ATP synthase subunit alpha [Chlorobium chlorochromatii]	AtpA	AtpA NA	0.0542128
4	AtpA-WP_011340671.1 F0F1 ATP synthase subunit alpha [Pelobacter carbinolicus]	AtpA	AtpA NA	0.0568046
4	AtpA-WP_011170988.1 ATP synthase subunit A [Methanococcus maripaludis]	AtpA	AtpA NA	0.048662
4	AtpA-WP_008483538.1 F0F1 ATP synthase subunit alpha [Gallaecimonas xiamenensis]	AtpA	AtpA NA	0.0555866
4	AtpA-WP_008366397.1 ATP synthase subunit A [Halorubrum litoreum]	AtpA	AtpA NA	0.0485791
4	AtpA-WP_008339461.1 F0F1 ATP synthase subunit alpha [Sulfurimonas gotlandica]	AtpA	AtpA NA	0.0564672
4	AtpA-WP_007281423.1 F0F1 ATP synthase subunit alpha [Lentisphaera araneosa]	AtpA	AtpA NA	0.054733
4	AtpA-WP_007231136.1 F0F1 ATP synthase subunit alpha [gamma proteobacterium HTCC2207]	AtpA	AtpA NA	0.0554784
4	AtpA-WP_007224032.1 F0F1 ATP synthase subunit alpha [marine gamma proteobacterium HTCC2143]	AtpA	AtpA NA	0.0554784
4	AtpA-WP_004076893.1 ATP synthase subunit A [Methanoplanus limicola]	AtpA	AtpA NA	0.0489964
3	AtpA-WP_163344617.1 F0F1 ATP synthase subunit alpha [Draconibacterium sp. M1]	AtpA	AtpA NA	0.040737
3	AtpA-WP_163337069.1 F0F1 ATP synthase subunit alpha [Desulfopila sp. IMCC35008]	AtpA	AtpA NA	0.0421833
3	AtpA-WP_162026184.1 MULTISPECIES: F0F1 ATP synthase subunit alpha [unclassified Lentimonas]	AtpA	AtpA NA	0.0416088
3	AtpA-WP_161862764.1 F0F1 ATP synthase subunit alpha [Rhodobacteraceae bacterium 9Alg 56]	AtpA	AtpA NA	0.0419352
3	AtpA-WP_161810317.1 MULTISPECIES: F0F1 ATP synthase subunit alpha [unclassified Steroidobacter]	AtpA	AtpA NA	0.0416899
3	AtpA-WP_160753046.1 F0F1 ATP synthase subunit alpha [Porphyrobacter algicida]	AtpA	AtpA NA	0.0420176
3	AtpA-WP_160419565.1 F0F1 ATP synthase subunit alpha [Halomonas sp. ZH2S]	AtpA	AtpA NA	0.0416088
3	AtpA-WP_158866579.1 F0F1 ATP synthase subunit alpha [Prolixibacteraceae bacterium WC007]	AtpA	AtpA NA	0.0406596
3	AtpA-WP_158204294.1 ATP synthase subunit A [Halomarina oriensis]	AtpA	AtpA NA	0.0364965
3	AtpA-WP_156816743.1 alternate F1F0 ATPase, F1 subunit alpha [Desulfovibrio oxyclinae]	AtpA	AtpA NA	0.0420176
3	AtpA-WP_156057590.1 F0F1 ATP synthase subunit alpha [Candidatus Marinamargulisbacteria bacterium SCGC AG-439-L15]	AtpA	AtpA NA	0.0425188
3	AtpA-WP_155879476.1 F0F1 ATP synthase subunit alpha [Lachnospiraceae bacterium KM106-2]	AtpA	AtpA NA	0.0428596
3	AtpA-WP_154446142.1 F0F1 ATP synthase subunit alpha [Rhodobacteraceae bacterium 2CG4]	AtpA	AtpA NA	0.0419352
3	AtpA-WP_154246616.1 F0F1 ATP synthase subunit alpha [Kangiella sp. HZ709]	AtpA	AtpA NA	0.041528
3	AtpA-WP_152735588.1 F0F1 ATP synthase subunit alpha [Marinifilum sp. N1E240]	AtpA	AtpA NA	0.0401256
3	AtpA-WP_151899914.1 F0F1 ATP synthase subunit alpha [Sulfurimonas sp. NW10]	AtpA	AtpA NA	0.0423504
3	AtpA-WP_151169175.1 F0F1 ATP synthase subunit alpha [Salibacter halophilus]	AtpA	AtpA NA	0.0408148
3	AtpA-WP_150940864.1 F0F1 ATP synthase subunit alpha [Tamlana sp. B1N29]	AtpA	AtpA NA	0.040737
3	AtpA-WP_149323009.1 F0F1 ATP synthase subunit alpha [Halomonas eurihalina]	AtpA	AtpA NA	0.0416088
3	AtpA-WP_148594051.1 F0F1 ATP synthase subunit alpha [Aquisphaera giovannonii]	AtpA	AtpA NA	0.0377195
3	AtpA-WP_148068091.1 F0F1 ATP synthase subunit alpha [Parahaliea aestuarii]	AtpA	AtpA NA	0.0416088
3	AtpA-WP_147012578.1 F0F1 ATP synthase subunit alpha [Luteibaculum oceani]	AtpA	AtpA NA	0.0406596
3	AtpA-WP_146918518.1 F0F1 ATP synthase subunit alpha [Baekduia soli]	AtpA	AtpA NA	0.0390986
3	AtpA-WP_146663082.1 F0F1 ATP synthase subunit alpha [Phycisphaerae bacterium ST-NAGAB-D1]	AtpA	AtpA NA	0.0421833
3	AtpA-WP_146554453.1 F0F1 ATP synthase subunit alpha [TM7 phylum sp. oral taxon 350]	AtpA	AtpA NA	0.0421003
3	AtpA-WP_146461141.1 F0F1 ATP synthase subunit alpha [Planctomycetes bacterium Poly51]	AtpA	AtpA NA	0.0421833
3	AtpA-WP_146406387.1 F0F1 ATP synthase subunit alpha [Planctomycetes bacterium Poly21]	AtpA	AtpA NA	0.0423504
3	AtpA-WP_146396062.1 F0F1 ATP synthase subunit alpha [Planctomycetes bacterium Mal64]	AtpA	AtpA NA	0.0425188
3	AtpA-WP_145770382.1 F0F1 ATP synthase subunit alpha [Denitratisoma oestradiolicum]	AtpA	AtpA NA	0.0417714
3	AtpA-WP_145202116.1 F0F1 ATP synthase subunit alpha [Planctomycetes bacterium Mal48]	AtpA	AtpA NA	0.0418531
3	AtpA-WP_145042005.1 alternate F1F0 ATPase, F1 subunit alpha [Planctomycetes bacterium V6]	AtpA	AtpA NA	0.0418531
3	AtpA-WP_145028900.1 F0F1 ATP synthase subunit alpha [Planctomycetes bacterium Pan44]	AtpA	AtpA NA	0.0412875
3	AtpA-WP_144971480.1 F0F1 ATP synthase subunit alpha [Planctomycetes bacterium Pan97]	AtpA	AtpA NA	0.0421003
3	AtpA-WP_144306600.1 F0F1 ATP synthase subunit alpha [Desulfovibrio marinus]	AtpA	AtpA NA	0.0413674
3	AtpA-WP_143870755.1 F0F1 ATP synthase subunit alpha [Catenovulum sediminis]	AtpA	AtpA NA	0.0416899
3	AtpA-WP_143301011.1 F0F1 ATP synthase subunit alpha [Carboxylicivirga sp. M1479]	AtpA	AtpA NA	0.0405824
3	AtpA-WP_141197273.1 F0F1 ATP synthase subunit alpha [Bradymonas sp. YN101]	AtpA	AtpA NA	0.0412875
3	AtpA-WP_137998890.1 F0F1 ATP synthase subunit alpha [Brachyspira catarrhinii]	AtpA	AtpA NA	0.0441879
3	AtpA-WP_137423795.1 F0F1 ATP synthase subunit alpha [Desulfoglaeba alkanexedens]	AtpA	AtpA NA	0.0422667
3	AtpA-WP_137021023.1 F0F1 ATP synthase subunit alpha [Providencia heimbachae]	AtpA	AtpA NA	0.0416899
3	AtpA-WP_136682438.1 F0F1 ATP synthase subunit alpha [Rhodobacter sp. TJ48]	AtpA	AtpA NA	0.0417714
3	AtpA-WP_136404291.1 F0F1 ATP synthase subunit alpha [Flavobacterium sp. CC-CTC003]	AtpA	AtpA NA	0.0408148
3	AtpA-WP_135508772.1 F0F1 ATP synthase subunit alpha [Oceanospirillales bacterium]	AtpA	AtpA NA	0.0416899
3	AtpA-WP_134291932.1 F0F1 ATP synthase subunit alpha [Psychromonas sp. RZ5]	AtpA	AtpA NA	0.0416899
3	AtpA-WP_134248103.1 F0F1 ATP synthase subunit alpha [Gramella jeungdoensis]	AtpA	AtpA NA	0.040737
3	AtpA-WP_133733152.1 F0F1 ATP synthase subunit alpha [Halomonas alkaliantarctica]	AtpA	AtpA NA	0.0416088
3	AtpA-WP_132883055.1 F0F1 ATP synthase subunit alpha [Sphingomonas sp. JUb134]	AtpA	AtpA NA	0.0420176
3	AtpA-WP_132465561.1 F0F1 ATP synthase subunit alpha [Rhodovulum marinum]	AtpA	AtpA NA	0.0409711
3	AtpA-WP_132465464.1 F0F1 ATP synthase subunit alpha [Rhodovulum marinum]	AtpA	AtpA NA	0.0417714
3	AtpA-WP_131996220.1 F0F1 ATP synthase subunit alpha [Dokdonella fugitiva]	AtpA	AtpA NA	0.041528
3	AtpA-WP_130602244.1 F0F1 ATP synthase subunit alpha [Litorilituus sediminis]	AtpA	AtpA NA	0.0416899
3	AtpA-WP_130503764.1 F0F1 ATP synthase subunit alpha [Halopeptonella vilamensis]	AtpA	AtpA NA	0.0416899
3	AtpA-WP_130418779.1 F0F1 ATP synthase subunit alpha [Edaphobacter modestus]	AtpA	AtpA NA	0.0419352
3	AtpA-WP_129277063.1 F0F1 ATP synthase subunit alpha [Candidatus Marinimicrobia bacterium]	AtpA	AtpA NA	0.0421833
3	AtpA-WP_128389989.1 F0F1 ATP synthase subunit alpha [Flavobacterium sp. 1E403]	AtpA	AtpA NA	0.0408148
3	AtpA-WP_127715499.1 F0F1 ATP synthase subunit alpha [Halobacteriovorax sp. HLS]	AtpA	AtpA NA	0.0427739
3	AtpA-WP_126723595.1 F0F1 ATP synthase subunit alpha [Isosphaeraceae bacterium GM2012]	AtpA	AtpA NA	0.0373245
3	AtpA-WP_126463930.1 F0F1 ATP synthase subunit alpha [Sulfuritortus calidifontis]	AtpA	AtpA NA	0.0416899
3	AtpA-WP_124763197.1 F0F1 ATP synthase subunit alpha [Erysipelotrichaceae bacterium OH741_COT-311]	AtpA	AtpA NA	0.0423504
3	AtpA-WP_123154538.1 MULTISPECIES: F0F1 ATP synthase subunit alpha [Sphingomonadaceae]	AtpA	AtpA NA	0.0420176
3	AtpA-WP_122629767.1 F0F1 ATP synthase subunit alpha [Lucifera butyrica]	AtpA	AtpA NA	0.0426035
3	AtpA-WP_122061020.1 F0F1 ATP synthase subunit alpha [Rhodobacteraceae bacterium EL129]	AtpA	AtpA NA	0.0417714
3	AtpA-WP_121875465.1 F0F1 ATP synthase subunit alpha [Umboniibacter marinipuniceus]	AtpA	AtpA NA	0.0416088
3	AtpA-WP_121236562.1 F0F1 ATP synthase subunit alpha [Hymenobacter sp. YR204]	AtpA	AtpA NA	0.0405824
3	AtpA-WP_121064225.1 F0F1 ATP synthase subunit alpha [Maribacter vaceletii]	AtpA	AtpA NA	0.0406596
3	AtpA-WP_120796471.1 F0F1 ATP synthase subunit alpha [Thiocapsa rosea]	AtpA	AtpA NA	0.0416899
3	AtpA-WP_120353040.1 F0F1 ATP synthase subunit alpha [Alteromonadaceae bacterium ALS 81]	AtpA	AtpA NA	0.0416899
3	AtpA-WP_119283674.1 F0F1 ATP synthase subunit alpha [Rhodospirillaceae bacterium SYSU D60006]	AtpA	AtpA NA	0.0420176
3	AtpA-WP_119056986.1 F0F1 ATP synthase subunit alpha [Candidatus Ornithobacterium hominis]	AtpA	AtpA NA	0.0406596
3	AtpA-WP_115878654.1 F0F1 ATP synthase subunit alpha [Lutibacter oceani]	AtpA	AtpA NA	0.040737
3	AtpA-WP_115477885.1 F0F1 ATP synthase subunit alpha [Dyella sp. 4MSK11]	AtpA	AtpA NA	0.0414475
3	AtpA-WP_115417213.1 F0F1 ATP synthase subunit alpha [Erythrobacter sp. YH-07]	AtpA	AtpA NA	0.0420176
3	AtpA-WP_114868928.1 alternate F1F0 ATPase, F1 subunit alpha [Sulfitobacter sp. JL08]	AtpA	AtpA NA	0.0417714
3	AtpA-WP_114275177.1 F0F1 ATP synthase subunit alpha [Sulfitobacter sp. DFL-14]	AtpA	AtpA NA	0.0417714
3	AtpA-WP_113912045.1 F0F1 ATP synthase subunit alpha [Roseovarius sp. YLY04]	AtpA	AtpA NA	0.0417714
3	AtpA-WP_113663977.1 F0F1 ATP synthase subunit alpha [Pedobacter nanyangensis]	AtpA	AtpA NA	0.0408148
3	AtpA-WP_113654428.1 F0F1 ATP synthase subunit alpha [Pedobacter namyangjuensis]	AtpA	AtpA NA	0.0408928
3	AtpA-WP_112093628.1 ATP synthase subunit A [Methanothermobacter tenebrarum]	AtpA	AtpA NA	0.0364965
3	AtpA-WP_111747492.1 F0F1 ATP synthase subunit alpha [Salinisphaera halophila]	AtpA	AtpA NA	0.0416899
3	AtpA-WP_111445636.1 F0F1 ATP synthase subunit alpha [Cytophaga xylanolytica]	AtpA	AtpA NA	0.0406596
3	AtpA-WP_111333618.1 alternate F1F0 ATPase, F1 subunit alpha [Bradymonas sediminis]	AtpA	AtpA NA	0.0410498
3	AtpA-WP_110649688.1 F0F1 ATP synthase subunit alpha [Salinicola peritrichatus]	AtpA	AtpA NA	0.0416088
3	AtpA-WP_110380500.1 ATP synthase subunit A [Acidianus sulfidivorans]	AtpA	AtpA NA	0.0361877
3	AtpA-WP_110369364.1 ATP synthase subunit A [Metallosphaera hakonensis]	AtpA	AtpA NA	0.0361877
3	AtpA-WP_108950073.1 F0F1 ATP synthase subunit alpha [Azoarcus communis]	AtpA	AtpA NA	0.0417714
3	AtpA-WP_108022316.1 F0F1 ATP synthase subunit alpha [Melghirimyces profundicolus]	AtpA	AtpA NA	0.0423504
3	AtpA-WP_106858789.1 F0F1 ATP synthase subunit alpha [Candidatus Sulfopaludibacter sp. SbA4]	AtpA	AtpA NA	0.0421003
3	AtpA-WP_106801988.1 F0F1 ATP synthase subunit alpha [Candidatus Desulfosporosinus infrequens]	AtpA	AtpA NA	0.0426035
3	AtpA-WP_106343993.1 F0F1 ATP synthase subunit alpha [Planifilum fimeticola]	AtpA	AtpA NA	0.0422667
3	AtpA-WP_105042748.1 F0F1 ATP synthase subunit alpha [Rubritalea profundi]	AtpA	AtpA NA	0.0419352
3	AtpA-WP_105038336.1 F0F1 ATP synthase subunit alpha [Flavipsychrobacter stenotrophus]	AtpA	AtpA NA	0.0406596
3	AtpA-WP_104735060.1 F0F1 ATP synthase subunit alpha [Hanstruepera crassostreae]	AtpA	AtpA NA	0.0406596
3	AtpA-WP_104230840.1 F0F1 ATP synthase subunit alpha [Solimonas fluminis]	AtpA	AtpA NA	0.0417714
3	AtpA-WP_103115145.1 F0F1 ATP synthase subunit alpha [Geothermobacter sp. HR-1]	AtpA	AtpA NA	0.0426035
3	AtpA-WP_102245416.1 F0F1 ATP synthase subunit alpha [Bacteriovorax stolpii]	AtpA	AtpA NA	0.0426035
3	AtpA-WP_102106312.1 F0F1 ATP synthase subunit alpha [Halioglobus japonicus]	AtpA	AtpA NA	0.0416088
3	AtpA-WP_102026432.1 F0F1 ATP synthase subunit alpha [Salirhabdus sp. Marseille-P4669]	AtpA	AtpA NA	0.0426035
3	AtpA-WP_099573405.1 F0F1 ATP synthase subunit alpha [Maribacter sp. 4U21]	AtpA	AtpA NA	0.040737
3	AtpA-WP_096722603.1 F0F1 ATP synthase subunit alpha [Chondrocystis sp. NIES-4102]	AtpA	AtpA NA	0.0423504
3	AtpA-WP_096259270.1 F0F1 ATP synthase subunit alpha [Lebetimonas natsushimae]	AtpA	AtpA NA	0.0428596
3	AtpA-WP_095645248.1 ATP synthase subunit A [Methanosarcina spelaei]	AtpA	AtpA NA	0.0370016
3	AtpA-WP_094966863.1 F0F1 ATP synthase subunit alpha [Winogradskyella aurantia]	AtpA	AtpA NA	0.0406596
3	AtpA-WP_094554758.1 F0F1 ATP synthase subunit alpha [Synechococcus sp. 1G10]	AtpA	AtpA NA	0.0423504
3	AtpA-WP_094076430.1 hypothetical protein [Notoacmeibacter marinus]	AtpA	AtpA NA	0.0448363
3	AtpA-WP_093995615.1 F0F1 ATP synthase subunit alpha [Octadecabacter ascidiaceicola]	AtpA	AtpA NA	0.0418531
3	AtpA-WP_093118381.1 F0F1 ATP synthase subunit alpha [Salinihabitans flavidus]	AtpA	AtpA NA	0.0417714
3	AtpA-WP_092058895.1 alternate F1F0 ATPase, F1 subunit alpha [Desulfuromonas acetexigens]	AtpA	AtpA NA	0.0414475
3	AtpA-WP_091618676.1 alternate F1F0 ATPase, F1 subunit alpha [Maribacter orientalis]	AtpA	AtpA NA	0.0414475
3	AtpA-WP_091465699.1 F0F1 ATP synthase subunit alpha [Flavobacterium urocaniciphilum]	AtpA	AtpA NA	0.0408148
3	AtpA-WP_091428591.1 F0F1 ATP synthase subunit alpha [Aliiroseovarius sediminilitoris]	AtpA	AtpA NA	0.0417714
3	AtpA-WP_090270464.1 F0F1 ATP synthase subunit alpha [Litorimicrobium taeanense]	AtpA	AtpA NA	0.0417714
3	AtpA-WP_088773275.1 F0F1 ATP synthase subunit alpha [Francisella halioticida]	AtpA	AtpA NA	0.0416899
3	AtpA-WP_088748589.1 MULTISPECIES: F0F1 ATP synthase subunit alpha [unclassified Sphingobacteriales (miscellaneous)]	AtpA	AtpA NA	0.0405824
3	AtpA-WP_085891351.1 F0F1 ATP synthase subunit alpha [Pelagicola litorisediminis]	AtpA	AtpA NA	0.0417714
3	AtpA-WP_085011133.1 F0F1 ATP synthase subunit alpha [Geothermobacter sp. EPR-M]	AtpA	AtpA NA	0.0426035
3	AtpA-WP_084666912.1 F0F1 ATP synthase subunit alpha [Thermanaeromonas toyohensis]	AtpA	AtpA NA	0.0426885
3	AtpA-WP_084373168.1 F0F1 ATP synthase subunit alpha [Reichenbachiella faecimaris]	AtpA	AtpA NA	0.0406596
3	AtpA-WP_084066706.1 F0F1 ATP synthase subunit alpha [Desulfobacterium vacuolatum]	AtpA	AtpA NA	0.0424344
3	AtpA-WP_083562980.1 F0F1 ATP synthase subunit alpha [Oceanococcus atlanticus]	AtpA	AtpA NA	0.0416899
3	AtpA-WP_083437873.1 F0F1 ATP synthase subunit alpha [Pyrinomonas methylaliphatogenes]	AtpA	AtpA NA	0.039901
3	AtpA-WP_082086756.1 alternate F1F0 ATPase, F1 subunit alpha [Methanosarcina thermophila]	AtpA	AtpA NA	0.0421003
3	AtpA-WP_080063850.1 F0F1 ATP synthase subunit alpha [Ruminiclostridium hungatei]	AtpA	AtpA NA	0.0426035
3	AtpA-WP_079553235.1 F0F1 ATP synthase subunit alpha [Halomonas subglaciescola]	AtpA	AtpA NA	0.0416088
3	AtpA-WP_078476951.1 F0F1 ATP synthase subunit alpha [Solemya elarraichensis gill symbiont]	AtpA	AtpA NA	0.0416899
3	AtpA-WP_078462833.1 F0F1 ATP synthase subunit alpha [Solemya velum gill symbiont]	AtpA	AtpA NA	0.0416899
3	AtpA-WP_077539546.1 F0F1 ATP synthase subunit alpha [Sedimentisphaera cyanobacteriorum]	AtpA	AtpA NA	0.0421833
3	AtpA-WP_076699537.1 F0F1 ATP synthase subunit alpha [Pelagibaca abyssi]	AtpA	AtpA NA	0.0417714
3	AtpA-WP_076698958.1 F0F1 ATP synthase subunit alpha [Seonamhaeicola sp. S2-3]	AtpA	AtpA NA	0.040737
3	AtpA-WP_076622580.1 MULTISPECIES: F0F1 ATP synthase subunit alpha [Salipiger]	AtpA	AtpA NA	0.0417714
3	AtpA-WP_075898228.1 F0F1 ATP synthase subunit alpha [Moorea bouillonii]	AtpA	AtpA NA	0.0423504
3	AtpA-WP_075757715.1 F0F1 ATP synthase subunit alpha [Sporomusa sphaeroides]	AtpA	AtpA NA	0.0426035
3	AtpA-WP_075073781.1 F0F1 ATP synthase subunit alpha [Longilinea arvoryzae]	AtpA	AtpA NA	0.0386744
3	AtpA-WP_075009253.1 F0F1 ATP synthase subunit alpha [Stigmatella aurantiaca]	AtpA	AtpA NA	0.041528
3	AtpA-WP_073600347.1 alternate F1F0 ATPase, F1 subunit alpha [Hydrococcus rivularis]	AtpA	AtpA NA	0.0417714
3	AtpA-WP_073592106.1 alternate F1F0 ATPase, F1 subunit alpha [Phormidium ambiguum]	AtpA	AtpA NA	0.0414475
3	AtpA-WP_073041620.1 F0F1 ATP synthase subunit alpha [Desulfacinum infernum]	AtpA	AtpA NA	0.0423504
3	AtpA-WP_072713342.1 F0F1 ATP synthase subunit alpha [Francisella sp. TX077310]	AtpA	AtpA NA	0.0416899
3	AtpA-WP_072349751.1 F0F1 ATP synthase subunit alpha [Flavobacteriaceae bacterium A100]	AtpA	AtpA NA	0.0406596
3	AtpA-WP_071662952.1 F0F1 ATP synthase subunit alpha [Candidatus Rickettsiella isopodorum]	AtpA	AtpA NA	0.0416088
3	AtpA-WP_070079759.1 F0F1 ATP synthase subunit alpha [Acidihalobacter prosperus]	AtpA	AtpA NA	0.0416899
3	AtpA-WP_069312836.1 F0F1 ATP synthase subunit alpha [Piscirickettsia litoralis]	AtpA	AtpA NA	0.0416899
3	AtpA-WP_068994172.1 F0F1 ATP synthase subunit alpha [Kangiella sediminilitoris]	AtpA	AtpA NA	0.041528
3	AtpA-WP_068846263.1 F0F1 ATP synthase subunit alpha [Planctopirus hydrillae]	AtpA	AtpA NA	0.0425188
3	AtpA-WP_068304073.1 F0F1 ATP synthase subunit alpha [Kordiimonas lacus]	AtpA	AtpA NA	0.0419352
3	AtpA-WP_067988110.1 F0F1 ATP synthase subunit alpha [Neptuniibacter pectenicola]	AtpA	AtpA NA	0.0416088
3	AtpA-WP_067773499.1 F0F1 ATP synthase subunit alpha [Akkermansia glycaniphila]	AtpA	AtpA NA	0.0411287
3	AtpA-WP_067562324.1 F0F1 ATP synthase subunit alpha [Nocardia acidivorans]	AtpA	AtpA NA	0.0391702
3	AtpA-WP_067262213.1 MULTISPECIES: F0F1 ATP synthase subunit alpha [unclassified Sulfitobacter]	AtpA	AtpA NA	0.0417714
3	AtpA-WP_066756390.1 F0F1 ATP synthase subunit alpha [Crocinitomix algicola]	AtpA	AtpA NA	0.0408148
3	AtpA-WP_066633985.1 F0F1 ATP synthase subunit alpha [Desulfofarcimen intricatum]	AtpA	AtpA NA	0.0426885
3	AtpA-WP_066452126.1 F0F1 ATP synthase subunit alpha [Halomonas chromatireducens]	AtpA	AtpA NA	0.0416088
3	AtpA-WP_066064535.1 F0F1 ATP synthase subunit alpha [Candidatus Desulfofervidus auxilii]	AtpA	AtpA NA	0.0421833
3	AtpA-WP_065252281.1 F0F1 ATP synthase subunit alpha [Staphylococcus aureus]	AtpA	AtpA NA	0.0426035
3	AtpA-WP_065019230.1 F0F1 ATP synthase subunit alpha, partial [Mycolicibacter sinensis]	AtpA	AtpA NA	0.0499695
3	AtpA-WP_064004173.1 F0F1 ATP synthase subunit alpha [Piscirickettsiaceae bacterium NZ-RLO1]	AtpA	AtpA NA	0.0416899
3	AtpA-WP_063464275.1 F0F1 ATP synthase subunit alpha [Ectothiorhodospira sp. BSL-9]	AtpA	AtpA NA	0.0416899
3	AtpA-WP_062941233.1 F0F1 ATP synthase subunit alpha [Rhizobium leguminosarum]	AtpA	AtpA NA	0.0420176
3	AtpA-WP_062280680.1 F0F1 ATP synthase subunit alpha [Moorella mulderi]	AtpA	AtpA NA	0.0421833
3	AtpA-WP_061834279.1 F0F1 ATP synthase subunit alpha [Bdellovibrio bacteriovorus]	AtpA	AtpA NA	0.0421833
3	AtpA-WP_054649272.1 alternate F1F0 ATPase, F1 subunit alpha [Desulfovibrio brasiliensis]	AtpA	AtpA NA	0.0431188
3	AtpA-WP_053960546.1 F0F1 ATP synthase subunit alpha [Sulfobacillus thermosulfidooxidans]	AtpA	AtpA NA	0.0426035
3	AtpA-WP_053378177.1 F0F1 ATP synthase subunit alpha [Nitrospira moscoviensis]	AtpA	AtpA NA	0.0423504
3	AtpA-WP_050699618.1 F0F1 ATP synthase subunit alpha [Dysgonomonas sp. BGC7]	AtpA	AtpA NA	0.0405056
3	AtpA-WP_048670323.1 F0F1 ATP synthase subunit alpha [Candidatus Competibacter denitrificans]	AtpA	AtpA NA	0.041208
3	AtpA-WP_048493622.1 F0F1 ATP synthase subunit alpha [Nitrospina sp. SCGC_AAA799_C22]	AtpA	AtpA NA	0.0427739
3	AtpA-WP_048308760.1 F0F1 ATP synthase subunit alpha [Halomonas sp. PR-M31]	AtpA	AtpA NA	0.0416088
3	AtpA-WP_048127926.1 ATP synthase subunit A [Methanosarcina lacustris]	AtpA	AtpA NA	0.0370016
3	AtpA-WP_048109107.1 ATP synthase subunit A [Methanosarcina barkeri]	AtpA	AtpA NA	0.0370016
3	AtpA-WP_046758528.1 F0F1 ATP synthase subunit alpha [Kordia jejudonensis]	AtpA	AtpA NA	0.040737
3	AtpA-WP_046550599.1 F0F1 ATP synthase subunit alpha [Sulfurovum lithotrophicum]	AtpA	AtpA NA	0.0424344
3	AtpA-WP_045476568.1 F0F1 ATP synthase subunit alpha [Thioploca ingrica]	AtpA	AtpA NA	0.0416899
3	AtpA-WP_045470708.1 F0F1 ATP synthase subunit alpha [Winogradskyella sp. PG-2]	AtpA	AtpA NA	0.0406596
3	AtpA-WP_044557743.1 F0F1 ATP synthase subunit alpha [Halobacteriovorax marinus]	AtpA	AtpA NA	0.0427739
3	AtpA-WP_044347770.1 F0F1 ATP synthase subunit alpha [Dethiosulfatarculus sandiegensis]	AtpA	AtpA NA	0.0424344
3	AtpA-WP_044197592.1 F0F1 ATP synthase subunit alpha [Hyalangium minutum]	AtpA	AtpA NA	0.041528
3	AtpA-WP_043872775.1 F0F1 ATP synthase subunit alpha [Legionella massiliensis]	AtpA	AtpA NA	0.0413674
3	AtpA-WP_042703369.1 ATP synthase subunit A [Methanobrevibacter arboriphilus]	AtpA	AtpA NA	0.0366215
3	AtpA-WP_040334469.1 F0F1 ATP synthase subunit alpha [Candidatus Magnetobacterium casensis]	AtpA	AtpA NA	0.0424344
3	AtpA-WP_039615536.1 F0F1 ATP synthase subunit alpha [Rhodobacteraceae bacterium PD-2]	AtpA	AtpA NA	0.0417714
3	AtpA-WP_038557549.1 F0F1 ATP synthase subunit alpha [Draconibacterium orientale]	AtpA	AtpA NA	0.040737
3	AtpA-WP_038287616.1 ATP synthase subunit A [Hungateiclostridium straminisolvens]	AtpA	AtpA NA	0.0363106
3	AtpA-WP_037940105.1 F0F1 ATP synthase subunit alpha [Sulfurospirillum arcachonense]	AtpA	AtpA NA	0.0426885
3	AtpA-WP_036484319.1 F0F1 ATP synthase subunit alpha [Myxosarcina sp. GI1]	AtpA	AtpA NA	0.0423504
3	AtpA-WP_035516458.1 F0F1 ATP synthase subunit alpha [Pseudohaliea rubra]	AtpA	AtpA NA	0.0416088
3	AtpA-WP_033176576.1 F0F1 ATP synthase subunit alpha [Streptomyces sp. URHA0041]	AtpA	AtpA NA	0.0408928
3	AtpA-WP_029888505.1 F0F1 ATP synthase subunit alpha [Polycyclovorans algicola]	AtpA	AtpA NA	0.0416899
3	AtpA-WP_028894172.1 F0F1 ATP synthase subunit alpha [Syntrophorhabdus aromaticivorans]	AtpA	AtpA NA	0.0426035
3	AtpA-WP_028490451.1 F0F1 ATP synthase subunit alpha [Thiothrix lacustris]	AtpA	AtpA NA	0.0416899
3	AtpA-WP_027869691.1 F0F1 ATP synthase subunit alpha [Eubacterium sp. AB3007]	AtpA	AtpA NA	0.0424344
3	AtpA-WP_027359710.1 F0F1 ATP synthase subunit alpha [Desulforegula conservatrix]	AtpA	AtpA NA	0.0423504
3	AtpA-WP_027159468.1 F0F1 ATP synthase subunit alpha [Methylobacter luteus]	AtpA	AtpA NA	0.0429457
3	AtpA-WP_027147170.1 MULTISPECIES: F0F1 ATP synthase subunit alpha [Methylobacter]	AtpA	AtpA NA	0.0416899
3	AtpA-WP_026688194.1 F0F1 ATP synthase subunit alpha [Azovibrio restrictus]	AtpA	AtpA NA	0.0417714
3	AtpA-WP_026524428.1 MULTISPECIES: F0F1 ATP synthase subunit alpha [unclassified Butyrivibrio]	AtpA	AtpA NA	0.0422667
3	AtpA-WP_025025757.1 F0F1 ATP synthase subunit alpha [Bacillus mannanilyticus]	AtpA	AtpA NA	0.0426035
3	AtpA-WP_023275005.1 F0F1 ATP synthase subunit alpha [Mucispirillum schaedleri]	AtpA	AtpA NA	0.0426035
3	AtpA-WP_022950330.1 F0F1 ATP synthase subunit alpha [Leucothrix mucor]	AtpA	AtpA NA	0.0416899
3	AtpA-WP_020876466.1 alternate F1F0 ATPase, F1 subunit alpha [Desulfococcus multivorans]	AtpA	AtpA NA	0.0394593
3	AtpA-WP_020585656.1 F0F1 ATP synthase subunit alpha [Desulfobacter curvatus]	AtpA	AtpA NA	0.0424344
3	AtpA-WP_020040993.1 F0F1 ATP synthase subunit alpha [Salipiger mucosus]	AtpA	AtpA NA	0.0418531
3	AtpA-WP_019946530.1 F0F1 ATP synthase subunit alpha [Hymenobacter aerophilus]	AtpA	AtpA NA	0.0406596
3	AtpA-WP_019509434.1 alternate F1F0 ATPase, F1 subunit alpha [Pleurocapsa sp. PCC 7319]	AtpA	AtpA NA	0.0419352
3	AtpA-WP_019215643.1 F0F1 ATP synthase subunit alpha [Legionella tunisiensis]	AtpA	AtpA NA	0.0413674
3	AtpA-WP_018982208.1 F0F1 ATP synthase subunit alpha [Salinimonas chungwhensis]	AtpA	AtpA NA	0.0416899
3	AtpA-WP_018972492.1 F0F1 ATP synthase subunit alpha [Rudaea cellulosilytica]	AtpA	AtpA NA	0.041528
3	AtpA-WP_018948307.1 F0F1 ATP synthase subunit alpha [Thioalkalivibrio sp. ALMg11]	AtpA	AtpA NA	0.0416899
3	AtpA-WP_018863330.1 MULTISPECIES: F0F1 ATP synthase subunit alpha [Thioalkalivibrio]	AtpA	AtpA NA	0.0416899
3	AtpA-WP_018168790.1 MULTISPECIES: F0F1 ATP synthase subunit alpha [Thioalkalivibrio]	AtpA	AtpA NA	0.0416899
3	AtpA-WP_018079233.1 F0F1 ATP synthase subunit alpha [Thiobacillus denitrificans]	AtpA	AtpA NA	0.0416899
3	AtpA-WP_017928911.1 F0F1 ATP synthase subunit alpha [Limimaricola hongkongensis]	AtpA	AtpA NA	0.0417714
3	AtpA-WP_017841058.1 F0F1 ATP synthase subunit alpha [Methylomicrobium buryatense]	AtpA	AtpA NA	0.0416899
3	AtpA-WP_015954636.1 F0F1 ATP synthase subunit alpha [Gloeothece citriformis]	AtpA	AtpA NA	0.0425188
3	AtpA-WP_015935499.1 F0F1 ATP synthase subunit alpha [Anaeromyxobacter dehalogenans]	AtpA	AtpA NA	0.0419352
3	AtpA-WP_015905335.1 F0F1 ATP synthase subunit alpha [Desulfobacterium autotrophicum]	AtpA	AtpA NA	0.0424344
3	AtpA-WP_015641574.1 ATP synthase subunit alpha [Candidatus Saccharimonas aalborgensis]	AtpA	AtpA NA	0.040737
3	AtpA-WP_015330450.1 F0F1 ATP synthase subunit alpha [Fibrella aestuarina]	AtpA	AtpA NA	0.0408148
3	AtpA-WP_014435578.1 F0F1 ATP synthase subunit alpha [Phycisphaera mikurensis]	AtpA	AtpA NA	0.0411287
3	AtpA-WP_014253499.1 ATP synthase subunit A [Hungateiclostridium clariflavum]	AtpA	AtpA NA	0.0361266
3	AtpA-WP_014100113.1 F0F1 ATP synthase subunit alpha [Chloracidobacterium thermophilum]	AtpA	AtpA NA	0.0423504
3	AtpA-WP_013906296.1 ATP synthase subunit A [Pyrococcus yayanosii]	AtpA	AtpA NA	0.0364343
3	AtpA-WP_013836137.1 F0F1 ATP synthase subunit alpha [Thiomicrospira cyclica]	AtpA	AtpA NA	0.0416899
3	AtpA-WP_013765659.1 F0F1 ATP synthase subunit alpha [Haliscomenobacter hydrossis]	AtpA	AtpA NA	0.0400504
3	AtpA-WP_013707385.1 F0F1 ATP synthase subunit alpha [Desulfobacca acetoxidans]	AtpA	AtpA NA	0.0422667
3	AtpA-WP_013559789.1 F0F1 ATP synthase subunit alpha [Anaerolinea thermophila]	AtpA	AtpA NA	0.038535
3	AtpA-WP_013551711.1 alternate F1F0 ATPase, F1 subunit alpha [Cellulophaga algicola]	AtpA	AtpA NA	0.0420176
3	AtpA-WP_013451708.1 F0F1 ATP synthase subunit alpha [Calditerrivibrio nitroreducens]	AtpA	AtpA NA	0.0426035
3	AtpA-WP_013218009.1 F0F1 ATP synthase subunit alpha [Dehalogenimonas lykanthroporepellens]	AtpA	AtpA NA	0.0425188
3	AtpA-WP_012778011.1 F0F1 ATP synthase subunit alpha [Hirschia baltica]	AtpA	AtpA NA	0.0419352
3	AtpA-WP_012645547.1 F0F1 ATP synthase subunit alpha [Geobacter daltonii]	AtpA	AtpA NA	0.0426035
3	AtpA-WP_012528431.1 F0F1 ATP synthase subunit alpha [Anaeromyxobacter sp. K]	AtpA	AtpA NA	0.0419352
3	AtpA-WP_012471202.1 F0F1 ATP synthase subunit alpha [Geobacter lovleyi]	AtpA	AtpA NA	0.0426035
3	AtpA-WP_012167716.1 alternate F1F0 ATPase, F1 subunit alpha [Acaryochloris marina]	AtpA	AtpA NA	0.0416899
3	AtpA-WP_011641757.1 F0F1 ATP synthase subunit alpha [Syntrophomonas wolfei]	AtpA	AtpA NA	0.0424344
3	AtpA-WP_011569629.1 F0F1 ATP synthase subunit alpha [Roseobacter denitrificans]	AtpA	AtpA NA	0.0417714
3	AtpA-WP_011322241.1 ATP synthase subunit A [Natronomonas pharaonis]	AtpA	AtpA NA	0.0365589
3	AtpA-WP_011032730.1 MULTISPECIES: ATP synthase subunit A [Methanosarcina]	AtpA	AtpA NA	0.0370016
3	AtpA-WP_010521320.1 F0F1 ATP synthase subunit alpha [Aquimarina agarivorans]	AtpA	AtpA NA	0.040737
3	AtpA-WP_010419929.1 F0F1 ATP synthase subunit alpha [Anaerophaga thermohalophila]	AtpA	AtpA NA	0.0403527
3	AtpA-WP_010324487.1 F0F1 ATP synthase subunit alpha [Marinobacterium stanieri]	AtpA	AtpA NA	0.0416088
3	AtpA-WP_009581792.1 F0F1 ATP synthase subunit alpha [Fulvivirga imtechensis]	AtpA	AtpA NA	0.0406596
3	AtpA-WP_009144956.1 F0F1 ATP synthase subunit alpha [Phascolarctobacterium succinatutens]	AtpA	AtpA NA	0.0352338
3	AtpA-WP_008859679.1 F0F1 ATP synthase subunit alpha [Dialister succinatiphilus]	AtpA	AtpA NA	0.0416088
3	AtpA-WP_008734518.1 F0F1 ATP synthase subunit alpha [Alcanivorax pacificus]	AtpA	AtpA NA	0.0416088
3	AtpA-WP_008309367.1 F0F1 ATP synthase subunit alpha [Leptolyngbya sp. PCC 6406]	AtpA	AtpA NA	0.0423504
3	AtpA-WP_008243925.1 F0F1 ATP synthase subunit alpha [Sulfurovum sp. AR]	AtpA	AtpA NA	0.0424344
3	AtpA-WP_007425464.1 F0F1 ATP synthase subunit alpha [Oceaniovalibus guishaninsula]	AtpA	AtpA NA	0.0418531
3	AtpA-WP_007193476.1 F0F1 ATP synthase subunit alpha [Thiocapsa marina]	AtpA	AtpA NA	0.0416899
3	AtpA-WP_007144163.1 F0F1 ATP synthase subunit alpha [Methylophaga aminisulfidivorans]	AtpA	AtpA NA	0.0416899
3	AtpA-WP_007042877.1 F0F1 ATP synthase subunit alpha [Thiorhodococcus drewsii]	AtpA	AtpA NA	0.0416899
3	AtpA-WP_006854321.1 MULTISPECIES: F0F1 ATP synthase subunit alpha [unclassified Synechococcus]	AtpA	AtpA NA	0.0422667
3	AtpA-WP_006196576.1 alternate F1F0 ATPase, F1 subunit alpha [Nodularia spumigena]	AtpA	AtpA NA	0.0414475
3	AtpA-WP_005011070.1 F0F1 ATP synthase subunit alpha [Nitrospina gracilis]	AtpA	AtpA NA	0.0426885
3	AtpA-WP_004591800.1 ATP synthase subunit A [Methanocaldococcus villosus]	AtpA	AtpA NA	0.0366215
3	AtpA-WP_002845166.1 F0F1 ATP synthase subunit alpha [Peptostreptococcus anaerobius]	AtpA	AtpA NA	0.0429457
3	AtpA-WP_002768909.1 alternate F1F0 ATPase, F1 subunit alpha [Microcystis aeruginosa]	AtpA	AtpA NA	0.0421003
3	AtpA-WP_002643742.1 F0F1 ATP synthase subunit alpha [Gimesia maris]	AtpA	AtpA NA	0.0423504
2	AtpA-WP_164208955.1 F0F1 ATP synthase subunit alpha [Wenzhouxiangella sp. C33]	AtpA	AtpA NA	0.0276854
2	AtpA-WP_163691908.1 F0F1 ATP synthase subunit alpha [Muriicola jejuensis]	AtpA	AtpA NA	0.0271064
2	AtpA-WP_163489723.1 F0F1 ATP synthase subunit alpha [Fluviicola sp. SGL-29]	AtpA	AtpA NA	0.0272098
2	AtpA-WP_163298222.1 F0F1 ATP synthase subunit alpha [Dissulfurirhabdus thermomarina]	AtpA	AtpA NA	0.0281222
2	AtpA-WP_163285937.1 F0F1 ATP synthase subunit alpha [Cryomorpha ignava]	AtpA	AtpA NA	0.0272098
2	AtpA-WP_162658552.1 F0F1 ATP synthase subunit alpha [Tuwongella immobilis]	AtpA	AtpA NA	0.0251463
2	AtpA-WP_162445026.1 F0F1 ATP synthase subunit alpha [Rhodocytophaga sp. 172606-1]	AtpA	AtpA NA	0.0270549
2	AtpA-WP_162078432.1 F0F1 ATP synthase subunit alpha [Sinimarinibacterium sp. NLF-5-8]	AtpA	AtpA NA	0.0278476
2	AtpA-WP_161261717.1 F0F1 ATP synthase subunit alpha [Heliobacterium gestii]	AtpA	AtpA NA	0.0284023
2	AtpA-WP_160604253.1 F0F1 ATP synthase subunit alpha [Altererythrobacter aquaemixtae]	AtpA	AtpA NA	0.0280668
2	AtpA-WP_160597715.1 F0F1 ATP synthase subunit alpha [Altererythrobacter gangjinensis]	AtpA	AtpA NA	0.0280117
2	AtpA-WP_159980573.1 F0F1 ATP synthase subunit alpha [Roseobacter sp. AI77]	AtpA	AtpA NA	0.0278476
2	AtpA-WP_159964123.1 F0F1 ATP synthase subunit alpha [Profundibacterium mesophilum]	AtpA	AtpA NA	0.0279021
2	AtpA-WP_159170317.1 F0F1 ATP synthase subunit alpha [Halioglobus japonicus]	AtpA	AtpA NA	0.0277392
2	AtpA-WP_159016657.1 F0F1 ATP synthase subunit alpha [Lysobacter sp. CHu50b-3-2]	AtpA	AtpA NA	0.0276317
2	AtpA-WP_158855165.1 ATP synthase subunit A [Halorhabdus sp. CUG00001]	AtpA	AtpA NA	0.0242895
2	AtpA-WP_158849262.1 alternate F1F0 ATPase, F1 subunit alpha [Algibacter sp. L1A34]	AtpA	AtpA NA	0.0280117
2	AtpA-WP_158665681.1 sodium-transporting two-sector ATPase [Candidatus Saccharibacteria bacterium YM_S32_TM7_50_20]	AtpA	AtpA NA	0.0278476
2	AtpA-WP_158426838.1 F0F1 ATP synthase subunit alpha [Lachnospiraceae bacterium]	AtpA	AtpA NA	0.0285159
2	AtpA-WP_157476738.1 F0F1 ATP synthase subunit alpha [Flavihumibacter sp. SB-02]	AtpA	AtpA NA	0.027158
2	AtpA-WP_157208651.1 F0F1 ATP synthase subunit alpha [Mariniflexile sp. M5A1M]	AtpA	AtpA NA	0.0271064
2	AtpA-WP_156864401.1 F0F1 ATP synthase subunit alpha [Proteobacteria bacterium H1R30-47]	AtpA	AtpA NA	0.0277933
2	AtpA-WP_155876359.1 alternate F1F0 ATPase, F1 subunit alpha [Desulfuromonas sp. AOP6]	AtpA	AtpA NA	0.0279568
2	AtpA-WP_155785961.1 F0F1 ATP synthase subunit alpha [Halieaceae bacterium]	AtpA	AtpA NA	0.0277392
2	AtpA-WP_155777503.1 F0F1 ATP synthase subunit alpha [Planctomycetes bacterium]	AtpA	AtpA NA	0.0276317
2	AtpA-WP_155534322.1 F0F1 ATP synthase subunit alpha [Halieaceae bacterium]	AtpA	AtpA NA	0.0277392
2	AtpA-WP_155494647.1 F0F1 ATP synthase subunit alpha [Rhodobacteraceae bacterium]	AtpA	AtpA NA	0.0278476
2	AtpA-WP_155451399.1 F0F1 ATP synthase subunit alpha [Allochromatium palmeri]	AtpA	AtpA NA	0.0277933
2	AtpA-WP_155406366.1 F0F1 ATP synthase subunit alpha [Hydrogenophilales bacterium]	AtpA	AtpA NA	0.0276854
2	AtpA-WP_155382518.1 F0F1 ATP synthase subunit alpha [Nitriliruptoraceae bacterium ZYF776]	AtpA	AtpA NA	0.0266504
2	AtpA-WP_155313516.1 alternate F1F0 ATPase, F1 subunit alpha [Desulfosarcina ovata]	AtpA	AtpA NA	0.0269527
2	AtpA-WP_155209236.1 F0F1 ATP synthase subunit alpha [Fulvivirga sp. RKSG066]	AtpA	AtpA NA	0.027158
2	AtpA-WP_155160878.1 F0F1 ATP synthase subunit alpha [Sansalvadorimonas verongulae]	AtpA	AtpA NA	0.0277392
2	AtpA-WP_154249940.1 F0F1 ATP synthase subunit alpha, partial [Gordonibacter pamelaeae]	AtpA	AtpA NA	0.0288623
2	AtpA-WP_154091799.1 F0F1 ATP synthase subunit alpha [K189A clade bacterium]	AtpA	AtpA NA	0.0277392
2	AtpA-WP_153996837.1 F0F1 ATP synthase subunit alpha [Rhodospirillaceae bacterium]	AtpA	AtpA NA	0.0277392
2	AtpA-WP_153975869.1 F0F1 ATP synthase subunit alpha [Thermochromatium tepidum]	AtpA	AtpA NA	0.0277933
2	AtpA-WP_153663220.1 F0F1 ATP synthase subunit alpha [Chitinophaga sp. SYP-B3965]	AtpA	AtpA NA	0.027158
2	AtpA-WP_152584837.1 F0F1 ATP synthase subunit alpha [Microvirga sp. HR1]	AtpA	AtpA NA	0.0280117
2	AtpA-WP_152578220.1 F0F1 ATP synthase subunit alpha [Polymorphobacter fuscus]	AtpA	AtpA NA	0.0280117
2	AtpA-WP_152099400.1 F0F1 ATP synthase subunit alpha [Planctomycetales bacterium]	AtpA	AtpA NA	0.0278476
2	AtpA-WP_152058221.1 F0F1 ATP synthase subunit alpha, partial [Arcobacter butzleri]	AtpA	AtpA NA	0.0345229
2	AtpA-WP_151704779.1 F0F1 ATP synthase subunit alpha [Nitrincola alkalilacustris]	AtpA	AtpA NA	0.0277392
2	AtpA-WP_149625950.1 F0F1 ATP synthase subunit alpha [Aquimarina sp. RZ0]	AtpA	AtpA NA	0.027158
2	AtpA-WP_149329336.1 F0F1 ATP synthase subunit alpha [Halomonas sp. L5]	AtpA	AtpA NA	0.0277392
2	AtpA-WP_148910226.1 F0F1 ATP synthase subunit alpha [Sphingobacterium composti Yoo et al. 2007 non Ten et al. 2007]	AtpA	AtpA NA	0.0272098
2	AtpA-WP_148056398.1 F0F1 ATP synthase subunit alpha [Octadecabacter sp. SW4]	AtpA	AtpA NA	0.0279021
2	AtpA-WP_147929292.1 F0F1 ATP synthase subunit alpha [Lewinella sp. SSH13]	AtpA	AtpA NA	0.0270549
2	AtpA-WP_147861903.1 F0F1 ATP synthase subunit alpha [Mesonia sp. HuA40]	AtpA	AtpA NA	0.0271064
2	AtpA-WP_147713999.1 F0F1 ATP synthase subunit alpha [Reinekea sp. SSH23]	AtpA	AtpA NA	0.0277392
2	AtpA-WP_146916540.1 F0F1 ATP synthase subunit alpha [Algoriphagus aquimarinus]	AtpA	AtpA NA	0.027158
2	AtpA-WP_146820583.1 F0F1 ATP synthase subunit alpha [Candidatus Deianiraea vastatrix]	AtpA	AtpA NA	0.0280668
2	AtpA-WP_146562121.1 F0F1 ATP synthase subunit alpha [Planctomycetes bacterium KOR34]	AtpA	AtpA NA	0.0277933
2	AtpA-WP_146517248.1 F0F1 ATP synthase subunit alpha [Planctomycetes bacterium Pla22]	AtpA	AtpA NA	0.0281222
2	AtpA-WP_146429915.1 F0F1 ATP synthase subunit alpha [Planctomycetes bacterium Enr8]	AtpA	AtpA NA	0.0280668
2	AtpA-WP_146400566.1 F0F1 ATP synthase subunit alpha [Planctomycetes bacterium CA13]	AtpA	AtpA NA	0.0282336
2	AtpA-WP_146346933.1 F0F1 ATP synthase subunit alpha [Phaeobacter marinintestinus]	AtpA	AtpA NA	0.0278476
2	AtpA-WP_145366957.1 F0F1 ATP synthase subunit alpha [Planctomycetes bacterium Mal4]	AtpA	AtpA NA	0.0276317
2	AtpA-WP_145260515.1 F0F1 ATP synthase subunit alpha [Planctomycetes bacterium Pan216]	AtpA	AtpA NA	0.0276317
2	AtpA-WP_145244200.1 F0F1 ATP synthase subunit alpha [Planctomycetes bacterium ETA_A1]	AtpA	AtpA NA	0.0247534
2	AtpA-WP_145174349.1 alternate F1F0 ATPase, F1 subunit alpha [Planctomycetes bacterium K22_7]	AtpA	AtpA NA	0.0273141
2	AtpA-WP_144992735.1 F0F1 ATP synthase subunit alpha [Planctomycetes bacterium Pla110]	AtpA	AtpA NA	0.0284023
2	AtpA-WP_144175972.1 F0F1 ATP synthase subunit alpha [Denitromonas halophilus]	AtpA	AtpA NA	0.0278476
2	AtpA-WP_144067215.1 F0F1 ATP synthase subunit alpha [Ferrovibrio sp. K5]	AtpA	AtpA NA	0.0280668
2	AtpA-WP_143400242.1 F0F1 ATP synthase subunit alpha [Fulvivirga sp. M361]	AtpA	AtpA NA	0.027158
2	AtpA-WP_142682458.1 F0F1 ATP synthase subunit alpha [Campylobacter sp. MIT 99-7217]	AtpA	AtpA NA	0.028459
2	AtpA-WP_142533007.1 F0F1 ATP synthase subunit alpha [Saccharicrinis carchari]	AtpA	AtpA NA	0.0270037
2	AtpA-WP_142042474.1 F0F1 ATP synthase subunit alpha [Stackebrandtia endophytica]	AtpA	AtpA NA	0.0261614
2	AtpA-WP_141454323.1 F0F1 ATP synthase subunit alpha [Pseudoxanthomonas sp. z9]	AtpA	AtpA NA	0.0276854
2	AtpA-WP_141350498.1 F0F1 ATP synthase subunit alpha [Zoogloea ramigera]	AtpA	AtpA NA	0.0278476
2	AtpA-WP_141201290.1 alternate F1F0 ATPase, F1 subunit alpha [Bradymonas sp. YN101]	AtpA	AtpA NA	0.0289208
2	AtpA-WP_139448648.1 F0F1 ATP synthase subunit alpha [Desulfobotulus sp. PAR22N]	AtpA	AtpA NA	0.0282336
2	AtpA-WP_138789880.1 F0F1 ATP synthase subunit alpha [Paenibacillus thermoaerophilus]	AtpA	AtpA NA	0.0282896
2	AtpA-WP_138588035.1 F0F1 ATP synthase subunit alpha [Pseudoalteromonas ruthenica]	AtpA	AtpA NA	0.0277933
2	AtpA-WP_138256598.1 MULTISPECIES: F0F1 ATP synthase subunit alpha [Flavobacteriaceae]	AtpA	AtpA NA	0.0271064
2	AtpA-WP_138123704.1 F0F1 ATP synthase subunit alpha [Helicobacter sp. MIT 05-5294]	AtpA	AtpA NA	0.0282896
2	AtpA-WP_138015857.1 F0F1 ATP synthase subunit alpha [Pelagicola litoralis]	AtpA	AtpA NA	0.0278476
2	AtpA-WP_137401151.1 F0F1 ATP synthase subunit alpha [Echinicola rosea]	AtpA	AtpA NA	0.027158
2	AtpA-WP_137089409.1 F0F1 ATP synthase subunit alpha [Fabibacter pacificus]	AtpA	AtpA NA	0.0272098
2	AtpA-WP_136250714.1 F0F1 ATP synthase subunit alpha [bacterium B66]	AtpA	AtpA NA	0.0277933
2	AtpA-WP_136065069.1 F0F1 ATP synthase subunit alpha [Halomonas sp. EAR18]	AtpA	AtpA NA	0.0277392
2	AtpA-WP_135963047.1 F0F1 ATP synthase subunit alpha [Sphingomonas gei]	AtpA	AtpA NA	0.0280117
2	AtpA-WP_134358580.1 alternate F1F0 ATPase, F1 subunit alpha [Nitrosococcus wardiae]	AtpA	AtpA NA	0.0283458
2	AtpA-WP_134216717.1 F0F1 ATP synthase subunit alpha [Pelotomaculum sp. FP]	AtpA	AtpA NA	0.0282336
2	AtpA-WP_134211945.1 F0F1 ATP synthase subunit alpha [Pelotomaculum propionicicum]	AtpA	AtpA NA	0.0282336
2	AtpA-WP_134014401.1 F0F1 ATP synthase subunit alpha [Litoreibacter halocynthiae]	AtpA	AtpA NA	0.0278476
2	AtpA-WP_133991442.1 F0F1 ATP synthase subunit alpha [Dinghuibacter silviterrae]	AtpA	AtpA NA	0.027158
2	AtpA-WP_133556230.1 F0F1 ATP synthase subunit alpha [Pedobacter duraquae]	AtpA	AtpA NA	0.0272098
2	AtpA-WP_133535091.1 F0F1 ATP synthase subunit alpha [Tenacibaculum caenipelagi]	AtpA	AtpA NA	0.0271064
2	AtpA-WP_132950012.1 F0F1 ATP synthase subunit alpha [Rhodovulum bhavnagarense]	AtpA	AtpA NA	0.0278476
2	AtpA-WP_132872639.1 F0F1 ATP synthase subunit alpha [Seleniivibrio woodruffii]	AtpA	AtpA NA	0.0284023
2	AtpA-WP_132283396.1 F0F1 ATP synthase subunit alpha [Natranaerovirga hydrolytica]	AtpA	AtpA NA	0.0282896
2	AtpA-WP_132245214.1 F0F1 ATP synthase subunit alpha [Primorskyibacter sedentarius]	AtpA	AtpA NA	0.0278476
2	AtpA-WP_132194389.1 F0F1 ATP synthase subunit alpha [Actinomadura darangshiensis]	AtpA	AtpA NA	0.0262095
2	AtpA-WP_131862165.1 F0F1 ATP synthase subunit alpha [Crenobacter luteus]	AtpA	AtpA NA	0.0277392
2	AtpA-WP_131540420.1 F0F1 ATP synthase subunit alpha [Myroides odoratimimus]	AtpA	AtpA NA	0.0272098
2	AtpA-WP_131112341.1 F0F1 ATP synthase subunit alpha [Sterolibacteriaceae bacterium M52]	AtpA	AtpA NA	0.0278476
2	AtpA-WP_130614373.1 F0F1 ATP synthase subunit alpha [Muricauda sp. 176CP4-71]	AtpA	AtpA NA	0.0271064
2	AtpA-WP_130404238.1 F0F1 ATP synthase subunit alpha [Thalassococcus sp. S3]	AtpA	AtpA NA	0.0278476
2	AtpA-WP_129890822.1 F0F1 ATP synthase subunit alpha [Ktedonobacterales bacterium SCAWS-G2]	AtpA	AtpA NA	0.0279568
2	AtpA-WP_129693429.1 F0F1 ATP synthase subunit alpha [Candidatus Saccharibacteria bacterium TM7_ANC_38.39_G1_1]	AtpA	AtpA NA	0.0279021
2	AtpA-WP_129212805.1 F0F1 ATP synthase subunit alpha [Crenobacter cavernae]	AtpA	AtpA NA	0.0277392
2	AtpA-WP_129170814.1 F0F1 ATP synthase subunit alpha [Candidatus Marinimicrobia bacterium]	AtpA	AtpA NA	0.0280668
2	AtpA-WP_129045702.1 F0F1 ATP synthase subunit alpha [Lacunisphaera sp. TWA-58]	AtpA	AtpA NA	0.0280117
2	AtpA-WP_129019517.1 F0F1 ATP synthase subunit alpha [Chitinophagaceae bacterium HME-24]	AtpA	AtpA NA	0.027158
2	AtpA-WP_128896226.1 F0F1 ATP synthase subunit alpha [Longirhabdus pacifica]	AtpA	AtpA NA	0.0282896
2	AtpA-WP_128714643.1 F0F1 ATP synthase subunit alpha [Muribaculaceae bacterium Isolate-013 (NCI)]	AtpA	AtpA NA	0.0272098
2	AtpA-WP_127121425.1 F0F1 ATP synthase subunit alpha [Cytophagaceae bacterium Ys]	AtpA	AtpA NA	0.0272098
2	AtpA-WP_126729718.1 F0F1 ATP synthase subunit alpha [Chryseobacterium sp. XH07]	AtpA	AtpA NA	0.027158
2	AtpA-WP_126428848.1 F0F1 ATP synthase subunit alpha [Brevibacillus sp. SCSIO 07484]	AtpA	AtpA NA	0.0282336
2	AtpA-WP_126045014.1 F0F1 ATP synthase subunit alpha [Candidatus Aquarickettsia rohweri]	AtpA	AtpA NA	0.0281222
2	AtpA-WP_125407098.1 F0F1 ATP synthase subunit alpha [Rhodovulum robiginosum]	AtpA	AtpA NA	0.0273141
2	AtpA-WP_125137115.1 F0F1 ATP synthase subunit alpha [Petrocella atlantisensis]	AtpA	AtpA NA	0.0281222
2	AtpA-WP_125086951.1 F0F1 ATP synthase subunit alpha [Flavobacteriaceae bacterium 14752]	AtpA	AtpA NA	0.0271064
2	AtpA-WP_124954805.1 ATP synthase subunit A [Halomarina oriensis]	AtpA	AtpA NA	0.0242482
2	AtpA-WP_124704403.1 alternate F1F0 ATPase, F1 subunit alpha [Sulfuriferula multivorans]	AtpA	AtpA NA	0.0275783
2	AtpA-WP_124397764.1 F0F1 ATP synthase subunit alpha [Schleiferia sp. LA]	AtpA	AtpA NA	0.0272098
2	AtpA-WP_123455416.1 F0F1 ATP synthase subunit alpha [Streptomyces sp. PanSC19]	AtpA	AtpA NA	0.0268511
2	AtpA-WP_123105860.1 F0F1 ATP synthase subunit alpha [Acidithiobacillus sp. CJ-2]	AtpA	AtpA NA	0.028804
2	AtpA-WP_123074928.1 ATP synthase subunit A [Halarchaeum sp. CBA1220]	AtpA	AtpA NA	0.0244562
2	AtpA-WP_122354313.1 F0F1 ATP synthase subunit alpha [Parabacteroides sp. AF14-59]	AtpA	AtpA NA	0.0271064
2	AtpA-WP_121968675.1 F0F1 ATP synthase subunit alpha [Leptolyngbya sp. BC1307]	AtpA	AtpA NA	0.0282336
2	AtpA-WP_121467564.1 F0F1 ATP synthase subunit alpha [Alteromonadaceae bacterium 2052S.S.stab0a.01]	AtpA	AtpA NA	0.0277933
2	AtpA-WP_121167145.1 F0F1 ATP synthase subunit alpha [Roseovarius sp. HN-E21]	AtpA	AtpA NA	0.0278476
2	AtpA-WP_121047447.1 F0F1 ATP synthase subunit alpha [Sphingosinicella microcystinivorans]	AtpA	AtpA NA	0.0280117
2	AtpA-WP_120767264.1 MULTISPECIES: ATP synthase subunit A [Thermoanaerobacterales]	AtpA	AtpA NA	0.0241251
2	AtpA-WP_120709920.1 F0F1 ATP synthase subunit alpha [Ulvibacterium marinum]	AtpA	AtpA NA	0.0271064
2	AtpA-WP_120637031.1 MULTISPECIES: F0F1 ATP synthase subunit alpha [unclassified Roseomonas]	AtpA	AtpA NA	0.0279568
2	AtpA-WP_120619983.1 F0F1 ATP synthase subunit alpha [Corallococcus sp. CA049B]	AtpA	AtpA NA	0.0276854
2	AtpA-WP_120076610.1 F0F1 ATP synthase subunit alpha [Erythrobacter odishensis]	AtpA	AtpA NA	0.0280117
2	AtpA-WP_120002001.1 F0F1 ATP synthase subunit alpha [Rhodobacteraceae bacterium]	AtpA	AtpA NA	0.0278476
2	AtpA-WP_119813564.1 ATP synthase subunit A [archaeon AArc-Sl]	AtpA	AtpA NA	0.024331
2	AtpA-WP_119767149.1 F0F1 ATP synthase subunit alpha [Herbaspirillum sp. K1R23-30]	AtpA	AtpA NA	0.0279021
2	AtpA-WP_119725337.1 F0F1 ATP synthase subunit alpha [Candidatus Gracilibacteria bacterium HOT-871]	AtpA	AtpA NA	0.028459
2	AtpA-WP_119644515.1 F0F1 ATP synthase subunit alpha [Firmicutes bacterium I2511]	AtpA	AtpA NA	0.0284023
2	AtpA-WP_119630884.1 F0F1 ATP synthase subunit alpha [Methylocaldum marinum]	AtpA	AtpA NA	0.0277933
2	AtpA-WP_119591660.1 F0F1 ATP synthase subunit alpha [Erythrobacter xanthus]	AtpA	AtpA NA	0.0280117
2	AtpA-WP_119379176.1 F0F1 ATP synthase subunit alpha [Henriciella barbarensis]	AtpA	AtpA NA	0.0279021
2	AtpA-WP_118121110.1 F0F1 ATP synthase subunit alpha [Vibrio sp. dhg]	AtpA	AtpA NA	0.0286304
2	AtpA-WP_117297409.1 F0F1 ATP synthase subunit alpha [Rhodobacteraceae bacterium W635]	AtpA	AtpA NA	0.0278476
2	AtpA-WP_117017839.1 F0F1 ATP synthase subunit alpha [Arenibacter sp. P308M17]	AtpA	AtpA NA	0.0272098
2	AtpA-WP_116823820.1 F0F1 ATP synthase subunit alpha [Olleya aquimaris]	AtpA	AtpA NA	0.0271064
2	AtpA-WP_116720161.1 F0F1 ATP synthase subunit alpha [Anaerolineales bacterium]	AtpA	AtpA NA	0.0257364
2	AtpA-WP_116651085.1 F0F1 ATP synthase subunit alpha [Wenzhouxiangella sediminis]	AtpA	AtpA NA	0.0276854
2	AtpA-WP_116594302.1 F0F1 ATP synthase subunit alpha [Parcubacteria group bacterium]	AtpA	AtpA NA	0.0279021
2	AtpA-WP_116223418.1 F0F1 ATP synthase subunit alpha [Pelolinea submarina]	AtpA	AtpA NA	0.0258296
2	AtpA-WP_116184472.1 F0F1 ATP synthase subunit alpha [Muricauda sp. SM1704]	AtpA	AtpA NA	0.0271064
2	AtpA-WP_116082999.1 F0F1 ATP synthase subunit alpha [Tropicimonas sp. IMCC34011]	AtpA	AtpA NA	0.0278476
2	AtpA-WP_115867507.1 F0F1 ATP synthase subunit alpha [Marinoscillum furvescens]	AtpA	AtpA NA	0.0272098
2	AtpA-WP_115815551.1 F0F1 ATP synthase subunit alpha [Winogradskyella eximia]	AtpA	AtpA NA	0.0271064
2	AtpA-WP_115026375.1 F0F1 ATP synthase subunit alpha [Helicobacter cinaedi]	AtpA	AtpA NA	0.0282896
2	AtpA-WP_114901991.1 F0F1 ATP synthase subunit alpha [Kordia sp. SMS9]	AtpA	AtpA NA	0.027158
2	AtpA-WP_114833857.1 F0F1 ATP synthase subunit alpha [Aquicella lusitana]	AtpA	AtpA NA	0.027472
2	AtpA-WP_114705985.1 MULTISPECIES: F0F1 ATP synthase subunit alpha [unclassified Halobacteriovorax]	AtpA	AtpA NA	0.0284023
2	AtpA-WP_114492256.1 F0F1 ATP synthase subunit alpha [Candidatus Ulvibacter alkanivorans]	AtpA	AtpA NA	0.0271064
2	AtpA-WP_114424721.1 F0F1 ATP synthase subunit alpha [Polaribacter sp. WD7]	AtpA	AtpA NA	0.027158
2	AtpA-WP_114403631.1 F0F1 ATP synthase subunit alpha [Parvibium lacunae]	AtpA	AtpA NA	0.0277933
2	AtpA-WP_114277654.1 alternate F1F0 ATPase, F1 subunit alpha [Thioalbus denitrificans]	AtpA	AtpA NA	0.0275783
2	AtpA-WP_114206817.1 F0F1 ATP synthase subunit alpha [Acidisarcina polymorpha]	AtpA	AtpA NA	0.0263062
2	AtpA-WP_113780214.1 F0F1 ATP synthase subunit alpha [Geodermatophilus sp. TF02-6]	AtpA	AtpA NA	0.0261614
2	AtpA-WP_111707160.1 F0F1 ATP synthase subunit alpha [Lutibacter sp. 1KV19]	AtpA	AtpA NA	0.027158
2	AtpA-WP_111683158.1 F0F1 ATP synthase subunit alpha [Winogradskyella tangerina]	AtpA	AtpA NA	0.0271064
2	AtpA-WP_111670845.1 F0F1 ATP synthase subunit alpha [Algoriphagus sp. DSL-12]	AtpA	AtpA NA	0.027158
2	AtpA-WP_111658571.1 F0F1 ATP synthase subunit alpha [Olleya aquimaris]	AtpA	AtpA NA	0.0271064
2	AtpA-WP_111569434.1 F0F1 ATP synthase subunit alpha [Aliidiomarina maris]	AtpA	AtpA NA	0.0277933
2	AtpA-WP_111490819.1 F0F1 ATP synthase subunit alpha [Streptacidiphilus sp. DSM 106435]	AtpA	AtpA NA	0.0272098
2	AtpA-WP_111396523.1 F0F1 ATP synthase subunit alpha [Humitalea rosea]	AtpA	AtpA NA	0.0279568
2	AtpA-WP_111334852.1 F0F1 ATP synthase subunit alpha [Bradymonas sediminis]	AtpA	AtpA NA	0.027525
2	AtpA-WP_111126363.1 F0F1 ATP synthase subunit alpha [Mesonia sp. K7]	AtpA	AtpA NA	0.0271064
2	AtpA-WP_110284399.1 F0F1 ATP synthase subunit alpha [Halomonas sp. LBP4]	AtpA	AtpA NA	0.0277392
2	AtpA-WP_109836183.1 F0F1 ATP synthase subunit alpha [Leucothrix pacifica]	AtpA	AtpA NA	0.0277933
2	AtpA-WP_109740879.1 F0F1 ATP synthase subunit alpha [Arcicella aurantiaca]	AtpA	AtpA NA	0.027158
2	AtpA-WP_109565705.1 F0F1 ATP synthase subunit alpha [Jannaschia seohaensis]	AtpA	AtpA NA	0.0279021
2	AtpA-WP_109385866.1 F0F1 ATP synthase subunit alpha [Pelagicola sp. LXJ1103]	AtpA	AtpA NA	0.0278476
2	AtpA-WP_109264449.1 F0F1 ATP synthase subunit alpha [Marinilabilia sp. WTE]	AtpA	AtpA NA	0.0269018
2	AtpA-WP_108948360.1 alternate F1F0 ATPase, F1 subunit alpha [Azoarcus communis]	AtpA	AtpA NA	0.0276854
2	AtpA-WP_108884257.1 F0F1 ATP synthase subunit alpha [Primorskyibacter insulae]	AtpA	AtpA NA	0.0279021
2	AtpA-WP_108824062.1 F0F1 ATP synthase subunit alpha [Ereboglobus luteus]	AtpA	AtpA NA	0.0281222
2	AtpA-WP_108641709.1 F0F1 ATP synthase subunit alpha [Rhodobacteraceae bacterium BH-SD16]	AtpA	AtpA NA	0.0278476
2	AtpA-WP_108383649.1 ATP synthase subunit A [Haloarculaceae archaeon HArcel1]	AtpA	AtpA NA	0.0244143
2	AtpA-WP_108152600.1 F0F1 ATP synthase subunit alpha [Streptomyces lunaelactis]	AtpA	AtpA NA	0.0269018
2	AtpA-WP_108128239.1 F0F1 ATP synthase subunit alpha [Gemmobacter caeni]	AtpA	AtpA NA	0.0278476
2	AtpA-WP_108103711.1 F0F1 ATP synthase subunit alpha [Geobacter sp. DSM 2909]	AtpA	AtpA NA	0.0283458
2	AtpA-WP_108063832.1 F0F1 ATP synthase subunit alpha [Spartobacteria bacterium LR76]	AtpA	AtpA NA	0.0279021
2	AtpA-WP_107845142.1 F0F1 ATP synthase subunit alpha [Litoreibacter ponti]	AtpA	AtpA NA	0.0279021
2	AtpA-WP_107744361.1 F0F1 ATP synthase subunit alpha [Opitutaceae bacterium EW11]	AtpA	AtpA NA	0.0280668
2	AtpA-WP_107569250.1 MULTISPECIES: F0F1 ATP synthase subunit alpha [unclassified Conexibacter]	AtpA	AtpA NA	0.0267003
2	AtpA-WP_106880233.1 F0F1 ATP synthase subunit alpha [filamentous cyanobacterium CCP5]	AtpA	AtpA NA	0.0282896
2	AtpA-WP_106705491.1 F0F1 ATP synthase subunit alpha [Nitrosomonas sp. APG5]	AtpA	AtpA NA	0.0277933
2	AtpA-WP_106391206.1 F0F1 ATP synthase subunit alpha [Enhygromyxa salina]	AtpA	AtpA NA	0.0279021
2	AtpA-WP_106171257.1 F0F1 ATP synthase subunit alpha [filamentous cyanobacterium CCP2]	AtpA	AtpA NA	0.0281778
2	AtpA-WP_105502052.1 F0F1 ATP synthase subunit alpha [Candidatus Sulfopaludibacter sp. SbA3]	AtpA	AtpA NA	0.0278476
2	AtpA-WP_105330428.1 MULTISPECIES: F0F1 ATP synthase subunit alpha [Blastopirellula]	AtpA	AtpA NA	0.0280668
2	AtpA-WP_105319400.1 F0F1 ATP synthase subunit alpha [Rhodobacteraceae bacterium WD3A24]	AtpA	AtpA NA	0.0278476
2	AtpA-WP_105102576.1 F0F1 ATP synthase subunit alpha [Microbulbifer pacificus]	AtpA	AtpA NA	0.0277392
2	AtpA-WP_105003708.1 F0F1 ATP synthase subunit alpha [Tenacibaculum sp. SG-28]	AtpA	AtpA NA	0.0271064
2	AtpA-WP_104428786.1 F0F1 ATP synthase subunit alpha [Methylobacter tundripaludum]	AtpA	AtpA NA	0.0290979
2	AtpA-WP_104101237.1 F0F1 ATP synthase subunit alpha [Arthrobacter sp. 08Y14]	AtpA	AtpA NA	0.0261614
2	AtpA-WP_103924580.1 F0F1 ATP synthase subunit alpha [Algoriphagus boritolerans]	AtpA	AtpA NA	0.027158
2	AtpA-WP_103790348.1 F0F1 ATP synthase subunit alpha [Solitalea longa]	AtpA	AtpA NA	0.0272098
2	AtpA-WP_103218615.1 F0F1 ATP synthase subunit alpha [Halobacteriovorax sp. DA5]	AtpA	AtpA NA	0.0284023
2	AtpA-WP_102759102.1 F0F1 ATP synthase subunit alpha [Akkermansia muciniphila]	AtpA	AtpA NA	0.0279568
2	AtpA-WP_102348244.1 F0F1 ATP synthase subunit alpha [Bacillus sp. Marseille-P3661]	AtpA	AtpA NA	0.0284023
2	AtpA-WP_101359246.1 F0F1 ATP synthase subunit alpha [Raineya orbicola]	AtpA	AtpA NA	0.0272098
2	AtpA-WP_101261087.1 F0F1 ATP synthase subunit alpha [Labilibaculum filiforme]	AtpA	AtpA NA	0.0267504
2	AtpA-WP_100870368.1 F0F1 ATP synthase subunit alpha [Flavobacteriaceae bacterium MAR_2009_75]	AtpA	AtpA NA	0.0271064
2	AtpA-WP_100613730.1 F0F1 ATP synthase subunit alpha [Confluentibacter citreus]	AtpA	AtpA NA	0.027158
2	AtpA-WP_100394552.1 F0F1 ATP synthase subunit alpha [Desulfofaba hansenii]	AtpA	AtpA NA	0.0282896
2	AtpA-WP_099902045.1 F0F1 ATP synthase subunit alpha, partial [Methylobacterium frigidaeris]	AtpA	AtpA NA	0.033158
2	AtpA-WP_099701791.1 F0F1 ATP synthase subunit alpha [Chroococcales cyanobacterium IPPAS B-1203]	AtpA	AtpA NA	0.0282336
2	AtpA-WP_099532139.1 F0F1 ATP synthase subunit alpha [Limnothrix sp. PR1529]	AtpA	AtpA NA	0.0282336
2	AtpA-WP_099005728.1 F0F1 ATP synthase subunit alpha [Lewinellaceae bacterium SD302]	AtpA	AtpA NA	0.0270549
2	AtpA-WP_097460636.1 alternate F1F0 ATPase, F1 subunit alpha [Mangrovitalea sediminis]	AtpA	AtpA NA	0.0280117
2	AtpA-WP_096869212.1 F0F1 ATP synthase subunit alpha [Phaeobacter piscinae]	AtpA	AtpA NA	0.0278476
2	AtpA-WP_096704925.1 F0F1 ATP synthase subunit alpha [Magnetospirillum sp. 15-1]	AtpA	AtpA NA	0.0282336
2	AtpA-WP_096572353.1 MULTISPECIES: F0F1 ATP synthase subunit alpha [Sphaerospermopsis]	AtpA	AtpA NA	0.0281778
2	AtpA-WP_095737802.1 F0F1 ATP synthase subunit alpha [Rhodopirellula sp. SM50]	AtpA	AtpA NA	0.0282896
2	AtpA-WP_095720727.1 F0F1 ATP synthase subunit alpha [Calothrix elsteri]	AtpA	AtpA NA	0.0282896
2	AtpA-WP_095543767.1 F0F1 ATP synthase subunit alpha [Candidatus Izimaplasma sp. ZiA1]	AtpA	AtpA NA	0.0284023
2	AtpA-WP_094341670.1 F0F1 ATP synthase subunit alpha [Nostoc sp. 'Peltigera membranacea cyanobiont' 232]	AtpA	AtpA NA	0.0282896
2	AtpA-WP_094325769.1 F0F1 ATP synthase subunit alpha [Campylobacter avium]	AtpA	AtpA NA	0.028459
2	AtpA-WP_093428085.1 F0F1 ATP synthase subunit alpha [Thiohalospira halophila]	AtpA	AtpA NA	0.0277933
2	AtpA-WP_093419258.1 F0F1 ATP synthase subunit alpha [Tranquillimonas alkanivorans]	AtpA	AtpA NA	0.0279021
2	AtpA-WP_093227334.1 F0F1 ATP synthase subunit alpha [Thermoflavimicrobium dichotomicum]	AtpA	AtpA NA	0.0282896
2	AtpA-WP_092457629.1 F0F1 ATP synthase subunit alpha [Crenotalea thermophila]	AtpA	AtpA NA	0.027158
2	AtpA-WP_092391121.1 F0F1 ATP synthase subunit alpha [bacterium A37T11]	AtpA	AtpA NA	0.0272098
2	AtpA-WP_092101204.1 F0F1 ATP synthase subunit alpha [Pontibacter chinhatensis]	AtpA	AtpA NA	0.0271064
2	AtpA-WP_092026468.1 F0F1 ATP synthase subunit alpha [Marinobacter zhejiangensis]	AtpA	AtpA NA	0.0284023
2	AtpA-WP_091688570.1 ATP synthase subunit A [Methanococcoides vulcani]	AtpA	AtpA NA	0.0246677
2	AtpA-WP_091625221.1 F0F1 ATP synthase subunit alpha [Maribacter orientalis]	AtpA	AtpA NA	0.0271064
2	AtpA-WP_091554770.1 F0F1 ATP synthase subunit alpha [Micromonospora pattaloongensis]	AtpA	AtpA NA	0.0268511
2	AtpA-WP_091543531.1 F0F1 ATP synthase subunit alpha [Thermoflexibacter ruber]	AtpA	AtpA NA	0.0270549
2	AtpA-WP_091512062.1 F0F1 ATP synthase subunit alpha [Microbulbifer yueqingensis]	AtpA	AtpA NA	0.0289208
2	AtpA-WP_091388022.1 F0F1 ATP synthase subunit alpha [Microbulbifer marinus]	AtpA	AtpA NA	0.0277392
2	AtpA-WP_091277006.1 F0F1 ATP synthase subunit alpha [Frankia irregularis]	AtpA	AtpA NA	0.0258296
2	AtpA-WP_091178736.1 F0F1 ATP synthase subunit alpha [Friedmanniella flava]	AtpA	AtpA NA	0.0261614
2	AtpA-WP_090991884.1 F0F1 ATP synthase subunit alpha [Pedobacter insulae]	AtpA	AtpA NA	0.0272619
2	AtpA-WP_090879600.1 MULTISPECIES: alternate F1F0 ATPase, F1 subunit alpha [unclassified Nitrosovibrio]	AtpA	AtpA NA	0.027472
2	AtpA-WP_090414785.1 F0F1 ATP synthase subunit alpha [Nitrosomonas halophila]	AtpA	AtpA NA	0.0277933
2	AtpA-WP_090250146.1 F0F1 ATP synthase subunit alpha [Lishizhenia tianjinensis]	AtpA	AtpA NA	0.0272098
2	AtpA-WP_090223470.1 F0F1 ATP synthase subunit alpha [Lutibacter maritimus]	AtpA	AtpA NA	0.027158
2	AtpA-WP_090219388.1 F0F1 ATP synthase subunit alpha [Litoreibacter janthinus]	AtpA	AtpA NA	0.0278476
2	AtpA-WP_090172058.1 F0F1 ATP synthase subunit alpha [Lewinella agarilytica]	AtpA	AtpA NA	0.0270549
2	AtpA-WP_090144720.1 F0F1 ATP synthase subunit alpha [Lachnospiraceae bacterium XBD2001]	AtpA	AtpA NA	0.0282896
2	AtpA-WP_090062043.1 F0F1 ATP synthase subunit alpha [Celeribacter neptunius]	AtpA	AtpA NA	0.0278476
2	AtpA-WP_090021795.1 F0F1 ATP synthase subunit alpha [Limimonas halophila]	AtpA	AtpA NA	0.0280117
2	AtpA-WP_089757861.1 F0F1 ATP synthase subunit alpha [Halarsenatibacter silvermanii]	AtpA	AtpA NA	0.0273665
2	AtpA-WP_089732280.1 ATP synthase subunit A [Haloarchaeobius iranensis]	AtpA	AtpA NA	0.0242071
2	AtpA-WP_089727869.1 F0F1 ATP synthase subunit alpha [Halomonas muralis]	AtpA	AtpA NA	0.0277392
2	AtpA-WP_089410788.1 F0F1 ATP synthase subunit alpha [Amphiplicatus metriothermophilus]	AtpA	AtpA NA	0.0280117
2	AtpA-WP_089377808.1 F0F1 ATP synthase subunit alpha [Lutibacter flavus]	AtpA	AtpA NA	0.027158
2	AtpA-WP_089370374.1 F0F1 ATP synthase subunit alpha [Dokdonia pacifica]	AtpA	AtpA NA	0.027158
2	AtpA-WP_089343358.1 F0F1 ATP synthase subunit alpha [Paracoccus seriniphilus]	AtpA	AtpA NA	0.0277933
2	AtpA-WP_089022674.1 F0F1 ATP synthase subunit alpha [Natranaerobius trueperi]	AtpA	AtpA NA	0.0280668
2	AtpA-WP_088921584.1 F0F1 ATP synthase subunit alpha [Granulosicoccus antarcticus]	AtpA	AtpA NA	0.0277392
2	AtpA-WP_088536124.1 F0F1 ATP synthase subunit alpha [Geobacter sp. DSM 9736]	AtpA	AtpA NA	0.0284023
2	AtpA-WP_088340019.1 F0F1 ATP synthase subunit alpha [Robiginitalea sediminis]	AtpA	AtpA NA	0.0271064
2	AtpA-WP_087863248.1 F0F1 ATP synthase subunit alpha [Brevefilum fermentans]	AtpA	AtpA NA	0.0280117
2	AtpA-WP_087464254.1 F0F1 ATP synthase subunit alpha [Oleiphilus messinensis]	AtpA	AtpA NA	0.0277392
2	AtpA-WP_087109735.1 F0F1 ATP synthase subunit alpha [Parendozoicomonas haliclonae]	AtpA	AtpA NA	0.0277392
2	AtpA-WP_086929385.1 F0F1 ATP synthase subunit alpha [Agarilytica rhodophyticola]	AtpA	AtpA NA	0.0277392
2	AtpA-WP_085853074.1 F0F1 ATP synthase subunit alpha [Palleronia marisminoris]	AtpA	AtpA NA	0.0279021
2	AtpA-WP_085634907.1 F0F1 ATP synthase subunit alpha [Marivita geojedonensis]	AtpA	AtpA NA	0.0278476
2	AtpA-WP_085627840.1 MULTISPECIES: F0F1 ATP synthase subunit alpha [Marivita]	AtpA	AtpA NA	0.0278476
2	AtpA-WP_085525507.1 F0F1 ATP synthase subunit alpha [Maritimibacter sp. HL-12]	AtpA	AtpA NA	0.0278476
2	AtpA-WP_085053558.1 F0F1 ATP synthase subunit alpha [Nitrospirae bacterium HCH-1]	AtpA	AtpA NA	0.0282896
2	AtpA-WP_084399050.1 F0F1 ATP synthase subunit alpha [Henriciella aquimarina]	AtpA	AtpA NA	0.0283458
2	AtpA-WP_083503330.1 F0F1 ATP synthase subunit alpha [Legionella londiniensis]	AtpA	AtpA NA	0.0275783
2	AtpA-WP_082088394.1 alternate F1F0 ATPase, F1 subunit alpha [Methanosarcina sp. WWM596]	AtpA	AtpA NA	0.0269527
2	AtpA-WP_081686509.1 F0F1 ATP synthase subunit alpha [Solirubrobacter sp. URHD0082]	AtpA	AtpA NA	0.0262095
2	AtpA-WP_080813460.1 F0F1 ATP synthase subunit alpha [Halomicronema hongdechloris]	AtpA	AtpA NA	0.0282336
2	AtpA-WP_080144896.1 F0F1 ATP synthase subunit alpha [Gordonibacter massiliensis]	AtpA	AtpA NA	0.0273665
2	AtpA-WP_079711393.1 F0F1 ATP synthase subunit alpha [Salegentibacter salinarum]	AtpA	AtpA NA	0.0271064
2	AtpA-WP_078789388.1 F0F1 ATP synthase subunit alpha [Geobacter thiogenes]	AtpA	AtpA NA	0.0284023
2	AtpA-WP_078708792.1 F0F1 ATP synthase subunit alpha [Consotaella salsifontis]	AtpA	AtpA NA	0.0280117
2	AtpA-WP_077529952.1 F0F1 ATP synthase subunit alpha [Halomonas utahensis]	AtpA	AtpA NA	0.0277392
2	AtpA-WP_077369534.1 F0F1 ATP synthase subunit alpha [Anaerosalibacter sp. Marseille-P3206]	AtpA	AtpA NA	0.0284023
2	AtpA-WP_077073393.1 F0F1 ATP synthase subunit alpha [Mailhella massiliensis]	AtpA	AtpA NA	0.0282896
2	AtpA-WP_077026174.1 alternate F1F0 ATPase, F1 subunit alpha [Fuerstia marisgermanicae]	AtpA	AtpA NA	0.0282896
2	AtpA-WP_076731514.1 F0F1 ATP synthase subunit alpha [Lacinutrix venerupis]	AtpA	AtpA NA	0.0271064
2	AtpA-WP_076531988.1 F0F1 ATP synthase subunit alpha [Roseovarius nanhaiticus]	AtpA	AtpA NA	0.0279021
2	AtpA-WP_076416368.1 F0F1 ATP synthase subunit alpha [Shewanella sp. UCD-KL12]	AtpA	AtpA NA	0.0277933
2	AtpA-WP_076003944.1 F0F1 ATP synthase subunit alpha [Dehalogenimonas formicexedens]	AtpA	AtpA NA	0.0283458
2	AtpA-WP_075776347.1 F0F1 ATP synthase subunit alpha [Thioclava nitratireducens]	AtpA	AtpA NA	0.0285159
2	AtpA-WP_075536195.1 F0F1 ATP synthase subunit alpha, partial [Candidatus Pelagibacter ubique]	AtpA	AtpA NA	0.0307947
2	AtpA-WP_075483888.1 F0F1 ATP synthase subunit alpha [Candidatus Pelagibacter ubique]	AtpA	AtpA NA	0.0279021
2	AtpA-WP_075325468.1 MULTISPECIES: F0F1 ATP synthase subunit alpha [Salegentibacter]	AtpA	AtpA NA	0.0271064
2	AtpA-WP_074950688.1 F0F1 ATP synthase subunit alpha [Alicyclobacillus macrosporangiidus]	AtpA	AtpA NA	0.0284023
2	AtpA-WP_074554823.1 F0F1 ATP synthase subunit alpha [Rhodobacter capsulatus]	AtpA	AtpA NA	0.0280117
2	AtpA-WP_074307566.1 F0F1 ATP synthase subunit alpha [Singulisphaera sp. GP187]	AtpA	AtpA NA	0.0250579
2	AtpA-WP_073435352.1 F0F1 ATP synthase subunit alpha [Halomonas cupida]	AtpA	AtpA NA	0.0277392
2	AtpA-WP_073273997.1 F0F1 ATP synthase subunit alpha [Microbulbifer donghaiensis]	AtpA	AtpA NA	0.0277392
2	AtpA-WP_073091786.1 F0F1 ATP synthase subunit alpha [Thermosyntropha lipolytica]	AtpA	AtpA NA	0.0282896
2	AtpA-WP_072896019.1 F0F1 ATP synthase subunit alpha [Hydrocarboniphaga daqingensis]	AtpA	AtpA NA	0.027525
2	AtpA-WP_072820347.1 F0F1 ATP synthase subunit alpha [Halomonas ilicicola]	AtpA	AtpA NA	0.0277392
2	AtpA-WP_071907513.1 ATP synthase subunit A [Methanobacterium congolense]	AtpA	AtpA NA	0.0244562
2	AtpA-WP_071440880.1 F0F1 ATP synthase subunit alpha [Traorella massiliensis]	AtpA	AtpA NA	0.0281778
2	AtpA-WP_070972057.1 F0F1 ATP synthase subunit alpha [Marinobacter salinus]	AtpA	AtpA NA	0.0277392
2	AtpA-WP_070529635.1 F0F1 ATP synthase subunit alpha [Jeongeupia sp. USM3]	AtpA	AtpA NA	0.0277933
2	AtpA-WP_070365627.1 ATP synthase subunit A [Halodesulfurarchaeum formicicum]	AtpA	AtpA NA	0.0245404
2	AtpA-WP_070315614.1 F0F1 ATP synthase subunit alpha, partial [Campylobacter jejuni]	AtpA	AtpA NA	0.0345229
2	AtpA-WP_069674801.1 F0F1 ATP synthase subunit alpha [Formosa sp. Hel3_A1_48]	AtpA	AtpA NA	0.027158
2	AtpA-WP_069656318.1 F0F1 ATP synthase subunit alpha [Vulcanibacillus modesticaldus]	AtpA	AtpA NA	0.0282896
2	AtpA-WP_069282238.1 ATP synthase subunit A [Sulfolobus sp. A20]	AtpA	AtpA NA	0.0240438
2	AtpA-WP_069132434.1 F0F1 ATP synthase subunit alpha [Rhodohalobacter halophilus]	AtpA	AtpA NA	0.0265018
2	AtpA-WP_068809071.1 F0F1 ATP synthase subunit alpha [Thauera phenolivorans]	AtpA	AtpA NA	0.0278476
2	AtpA-WP_068787584.1 F0F1 ATP synthase subunit alpha [Phormidium willei]	AtpA	AtpA NA	0.0282336
2	AtpA-WP_068480212.1 F0F1 ATP synthase subunit alpha [Maribacter sp. T28]	AtpA	AtpA NA	0.027158
2	AtpA-WP_068403873.1 F0F1 ATP synthase subunit alpha [Pedobacter cryoconitis]	AtpA	AtpA NA	0.0272098
2	AtpA-WP_068386297.1 F0F1 ATP synthase subunit alpha [Leptolyngbya sp. NIES-3755]	AtpA	AtpA NA	0.0282336
2	AtpA-WP_068361208.1 F0F1 ATP synthase subunit alpha [Polaribacter reichenbachii]	AtpA	AtpA NA	0.027158
2	AtpA-WP_068354603.1 F0F1 ATP synthase subunit alpha [Rhodobacteraceae bacterium SB2]	AtpA	AtpA NA	0.0278476
2	AtpA-WP_068348595.1 F0F1 ATP synthase subunit alpha [Porphyrobacter neustonensis]	AtpA	AtpA NA	0.0280117
2	AtpA-WP_068217185.1 F0F1 ATP synthase subunit alpha [Roseivirga spongicola]	AtpA	AtpA NA	0.0272098
2	AtpA-WP_068073012.1 F0F1 ATP synthase subunit alpha [Novosphingobium lentum]	AtpA	AtpA NA	0.0280117
2	AtpA-WP_067920316.1 MULTISPECIES: F0F1 ATP synthase subunit alpha [unclassified Sulfitobacter]	AtpA	AtpA NA	0.0278476
2	AtpA-WP_067041015.1 ATP synthase subunit A [Methanobrevibacter sp. YE315]	AtpA	AtpA NA	0.0245827
2	AtpA-WP_067003028.1 F0F1 ATP synthase subunit alpha [Streptomyces cellostaticus]	AtpA	AtpA NA	0.0269018
2	AtpA-WP_066985129.1 F0F1 ATP synthase subunit alpha [Methylomonas lenta]	AtpA	AtpA NA	0.0277933
2	AtpA-WP_066885064.1 F0F1 ATP synthase subunit alpha [Streptomyces thermoautotrophicus]	AtpA	AtpA NA	0.0252801
2	AtpA-WP_066778485.1 F0F1 ATP synthase subunit alpha [Campylobacter hepaticus]	AtpA	AtpA NA	0.028459
2	AtpA-WP_066672131.1 F0F1 ATP synthase subunit alpha [Bordetella bronchialis]	AtpA	AtpA NA	0.0277933
2	AtpA-WP_066583127.1 MULTISPECIES: F0F1 ATP synthase subunit alpha [Corynebacterium]	AtpA	AtpA NA	0.0262095
2	AtpA-WP_066010894.1 F0F1 ATP synthase subunit alpha [Thioclava sp. SK-1]	AtpA	AtpA NA	0.0280117
2	AtpA-WP_065821900.1 F0F1 ATP synthase subunit alpha [Photorhabdus australis]	AtpA	AtpA NA	0.0277933
2	AtpA-WP_065816975.1 F0F1 ATP synthase subunit alpha [Nitratireductor aquibiodomus]	AtpA	AtpA NA	0.0280117
2	AtpA-WP_065759778.1 alternate F1F0 ATPase, F1 subunit alpha [Pseudomonas sp. WCHP16]	AtpA	AtpA NA	0.0276854
2	AtpA-WP_065270494.1 MULTISPECIES: F0F1 ATP synthase subunit alpha [Phaeobacter]	AtpA	AtpA NA	0.0277392
2	AtpA-WP_064121389.1 F0F1 ATP synthase subunit alpha [Halotalea alkalilenta]	AtpA	AtpA NA	0.0277933
2	AtpA-WP_064028295.1 MULTISPECIES: F0F1 ATP synthase subunit alpha [Methylomonas]	AtpA	AtpA NA	0.0277933
2	AtpA-WP_063277153.1 F0F1 ATP synthase subunit alpha [Amycolatopsis keratiniphila]	AtpA	AtpA NA	0.0261614
2	AtpA-WP_062272112.1 F0F1 ATP synthase subunit alpha [Marichromatium gracile]	AtpA	AtpA NA	0.0277933
2	AtpA-WP_062260753.1 F0F1 ATP synthase subunit alpha [Endozoicomonas arenosclerae]	AtpA	AtpA NA	0.0277933
2	AtpA-WP_062054995.1 F0F1 ATP synthase subunit alpha [Aquimarina longa]	AtpA	AtpA NA	0.0271064
2	AtpA-WP_061953418.1 F0F1 ATP synthase subunit alpha [Cupriavidus pauculus]	AtpA	AtpA NA	0.0277933
2	AtpA-WP_060718662.1 F0F1 ATP synthase subunit alpha [Agrobacterium vitis]	AtpA	AtpA NA	0.0280668
2	AtpA-WP_060684841.1 F0F1 ATP synthase subunit alpha [Persicobacter sp. JZB09]	AtpA	AtpA NA	0.027158
2	AtpA-WP_060654071.1 F0F1 ATP synthase subunit alpha [Weissella cibaria]	AtpA	AtpA NA	0.0283458
2	AtpA-WP_058738704.1 ATP synthase subunit A [Methanobrevibacter millerae]	AtpA	AtpA NA	0.0245827
2	AtpA-WP_058574880.1 MULTISPECIES: F0F1 ATP synthase subunit alpha [unclassified Halothiobacillus]	AtpA	AtpA NA	0.0278476
2	AtpA-WP_058356623.1 F0F1 ATP synthase subunit alpha [Vitreoscilla massiliensis]	AtpA	AtpA NA	0.0276317
2	AtpA-WP_058023044.1 F0F1 ATP synthase subunit alpha [Pseudohongiella spirulinae]	AtpA	AtpA NA	0.0277392
2	AtpA-WP_055084918.1 MULTISPECIES: F0F1 ATP synthase subunit alpha [Kocuria]	AtpA	AtpA NA	0.0263548
2	AtpA-WP_054964905.1 F0F1 ATP synthase subunit alpha [Thiohalorhabdus denitrificans]	AtpA	AtpA NA	0.0277933
2	AtpA-WP_054253727.1 F0F1 ATP synthase subunit alpha [Clostridiales bacterium SIT11]	AtpA	AtpA NA	0.0285731
2	AtpA-WP_054200387.1 F0F1 ATP synthase subunit alpha [Clostridium baratii]	AtpA	AtpA NA	0.0282896
2	AtpA-WP_053451628.1 F0F1 ATP synthase subunit alpha [Stenotrophomonas maltophilia]	AtpA	AtpA NA	0.0276854
2	AtpA-WP_053406614.1 F0F1 ATP synthase subunit alpha [Persicobacter sp. CCB-QB2]	AtpA	AtpA NA	0.027158
2	AtpA-WP_051520726.1 alternate F1F0 ATPase, F1 subunit alpha [Aquamicrobium defluvii]	AtpA	AtpA NA	0.027158
2	AtpA-WP_050031052.1 F0F1 ATP synthase subunit alpha [Verrucomicrobium sp. BvORR034]	AtpA	AtpA NA	0.0279568
2	AtpA-WP_048868384.1 F0F1 ATP synthase subunit alpha [Scytonema tolypothrichoides]	AtpA	AtpA NA	0.0281778
2	AtpA-WP_048092708.1 ATP synthase subunit A [Geoglobus acetivorans]	AtpA	AtpA NA	0.0246677
2	AtpA-WP_047150791.1 F0F1 ATP synthase subunit alpha [Aneurinibacillus tyrosinisolvens]	AtpA	AtpA NA	0.0283458
2	AtpA-WP_046860061.1 F0F1 ATP synthase subunit alpha [Sedimenticola thiotaurini]	AtpA	AtpA NA	0.0277933
2	AtpA-WP_043870712.1 F0F1 ATP synthase subunit alpha [Celeribacter indicus]	AtpA	AtpA NA	0.0278476
2	AtpA-WP_043585051.1 F0F1 ATP synthase subunit alpha [Geminisphaera colitermitum]	AtpA	AtpA NA	0.0280117
2	AtpA-WP_043331712.1 MULTISPECIES: F0F1 ATP synthase subunit alpha [Halomonadaceae]	AtpA	AtpA NA	0.0277392
2	AtpA-WP_042707399.1 ATP synthase subunit A [Methanobrevibacter wolinii]	AtpA	AtpA NA	0.0244143
2	AtpA-WP_042705293.1 ATP synthase subunit A [Methanomicrobium mobile]	AtpA	AtpA NA	0.0244982
2	AtpA-WP_042276664.1 MULTISPECIES: F0F1 ATP synthase subunit alpha [Nonlabens]	AtpA	AtpA NA	0.0272098
2	AtpA-WP_042269147.1 F0F1 ATP synthase subunit alpha [Nonlabens ulvanivorans]	AtpA	AtpA NA	0.0272098
2	AtpA-WP_041016968.1 F0F1 ATP synthase subunit alpha [Criblamydia sequanensis]	AtpA	AtpA NA	0.0281222
2	AtpA-WP_040279643.1 F0F1 ATP synthase subunit alpha [Psychroserpens damuponensis]	AtpA	AtpA NA	0.0271064
2	AtpA-WP_040094320.1 F0F1 ATP synthase subunit alpha [Spiroplasma poulsonii]	AtpA	AtpA NA	0.0272619
2	AtpA-WP_039744766.1 F0F1 ATP synthase subunit alpha [Geobacter pickeringii]	AtpA	AtpA NA	0.0284023
2	AtpA-WP_038602462.1 F0F1 ATP synthase subunit alpha [Rickettsiales bacterium Ac37b]	AtpA	AtpA NA	0.0280117
2	AtpA-WP_036542545.1 F0F1 ATP synthase subunit alpha [Nitrincola lacisaponensis]	AtpA	AtpA NA	0.0277392
2	AtpA-WP_036308716.1 F0F1 ATP synthase subunit alpha [Methyloglobulus morosus]	AtpA	AtpA NA	0.028804
2	AtpA-WP_036250520.1 F0F1 ATP synthase subunit alpha [Methylobacter sp. BBA5.1]	AtpA	AtpA NA	0.0286304
2	AtpA-WP_036221456.1 F0F1 ATP synthase subunit alpha [Mesoaciditoga lauensis]	AtpA	AtpA NA	0.0283458
2	AtpA-WP_036017508.1 alternate F1F0 ATPase, F1 subunit alpha [Leptolyngbya sp. PCC 7375]	AtpA	AtpA NA	0.0282336
2	AtpA-WP_035587723.1 F0F1 ATP synthase subunit alpha [Hippea jasoniae]	AtpA	AtpA NA	0.0284023
2	AtpA-WP_035245636.1 F0F1 ATP synthase subunit alpha [Alcanivorax jadensis]	AtpA	AtpA NA	0.0277392
2	AtpA-WP_034905045.1 F0F1 ATP synthase subunit alpha [Campylobacter sp. MIT 97-5078]	AtpA	AtpA NA	0.028459
2	AtpA-WP_034840203.1 F0F1 ATP synthase subunit alpha [Endozoicomonas numazuensis]	AtpA	AtpA NA	0.0277933
2	AtpA-WP_034818839.1 F0F1 ATP synthase subunit alpha [[Eubacterium] nodatum]	AtpA	AtpA NA	0.0282896
2	AtpA-WP_034775579.1 F0F1 ATP synthase subunit alpha [Idiomarina salinarum]	AtpA	AtpA NA	0.0277933
2	AtpA-WP_034432663.1 alternate F1F0 ATPase, F1 subunit alpha, partial [Candidatus Contendobacter odensis]	AtpA	AtpA NA	0.0337068
2	AtpA-WP_031500253.1 F0F1 ATP synthase subunit alpha [Bryobacter aggregatus]	AtpA	AtpA NA	0.0280117
2	AtpA-WP_030004638.1 F0F1 ATP synthase subunit alpha [Acholeplasma brassicae]	AtpA	AtpA NA	0.028459
2	AtpA-WP_029905585.1 F0F1 ATP synthase subunit alpha [Prevotella sp. 10(H)]	AtpA	AtpA NA	0.0270037
2	AtpA-WP_029036341.1 F0F1 ATP synthase subunit alpha [Salinimicrobium xinjiangense]	AtpA	AtpA NA	0.0271064
2	AtpA-WP_028864474.1 F0F1 ATP synthase subunit alpha [Psychromonas aquimarina]	AtpA	AtpA NA	0.0277933
2	AtpA-WP_028321099.1 alternate F1F0 ATPase, F1 subunit alpha [Desulfatiglans anilini]	AtpA	AtpA NA	0.0276854
2	AtpA-WP_028309797.1 F0F1 ATP synthase subunit alpha [Desulfitibacter alkalitolerans]	AtpA	AtpA NA	0.0284023
2	AtpA-WP_027858495.1 F0F1 ATP synthase subunit alpha [Marinobacterium jannaschii]	AtpA	AtpA NA	0.0277392
2	AtpA-WP_027717621.1 F0F1 ATP synthase subunit alpha [Desulfovirgula thermocuniculi]	AtpA	AtpA NA	0.0279021
2	AtpA-WP_027716064.1 F0F1 ATP synthase subunit alpha [Desulfuromonas sp. TF]	AtpA	AtpA NA	0.0283458
2	AtpA-WP_027623678.1 F0F1 ATP synthase subunit alpha [Clostridium lundense]	AtpA	AtpA NA	0.0285159
2	AtpA-WP_027453395.1 F0F1 ATP synthase subunit alpha [Prevotella bryantii]	AtpA	AtpA NA	0.0270037
2	AtpA-WP_027400454.1 F0F1 ATP synthase subunit alpha [Anaerovorax odorimutans]	AtpA	AtpA NA	0.028459
2	AtpA-WP_027394414.1 MULTISPECIES: F0F1 ATP synthase subunit alpha [Aquimarina]	AtpA	AtpA NA	0.027158
2	AtpA-WP_027370371.1 F0F1 ATP synthase subunit alpha [Desulfovermiculus halophilus]	AtpA	AtpA NA	0.0284023
2	AtpA-WP_027264021.1 F0F1 ATP synthase subunit alpha [Sedimentitalea nanhaiensis]	AtpA	AtpA NA	0.0279021
2	AtpA-WP_027076589.1 F0F1 ATP synthase subunit alpha [Maribacter antarcticus]	AtpA	AtpA NA	0.0271064
2	AtpA-WP_026850085.1 F0F1 ATP synthase subunit alpha [Gemmatimonas phototrophica]	AtpA	AtpA NA	0.0272619
2	AtpA-WP_026825092.1 F0F1 ATP synthase subunit alpha [Exiguobacterium marinum]	AtpA	AtpA NA	0.0284023
2	AtpA-WP_025391698.1 MULTISPECIES: F0F1 ATP synthase subunit alpha [Desulfurella]	AtpA	AtpA NA	0.0284023
2	AtpA-WP_025309503.1 F0F1 ATP synthase subunit alpha [Bdellovibrio bacteriovorus]	AtpA	AtpA NA	0.0280668
2	AtpA-WP_025283071.1 F0F1 ATP synthase subunit alpha [Ectothiorhodospira haloalkaliphila]	AtpA	AtpA NA	0.0277933
2	AtpA-WP_025228018.1 F0F1 ATP synthase subunit alpha [Fimbriimonas ginsengisoli]	AtpA	AtpA NA	0.0279568
2	AtpA-WP_025050665.1 F0F1 ATP synthase subunit alpha [Sulfitobacter noctilucae]	AtpA	AtpA NA	0.0278476
2	AtpA-WP_025047904.1 MULTISPECIES: F0F1 ATP synthase subunit alpha [Sulfitobacter]	AtpA	AtpA NA	0.0278476
2	AtpA-WP_023576185.1 F0F1 ATP synthase subunit alpha [Flavobacterium saliperosum]	AtpA	AtpA NA	0.0272098
2	AtpA-WP_023368400.1 F0F1 ATP synthase subunit alpha [Spiribacter curvatus]	AtpA	AtpA NA	0.0277933
2	AtpA-WP_022958925.1 F0F1 ATP synthase subunit alpha [Spongiibacter tropicus]	AtpA	AtpA NA	0.0277392
2	AtpA-WP_022954346.1 alternate F1F0 ATPase, F1 subunit alpha [Leucothrix mucor]	AtpA	AtpA NA	0.0299537
2	AtpA-WP_022835975.1 F0F1 ATP synthase subunit alpha [Salisaeta longa]	AtpA	AtpA NA	0.0264036
2	AtpA-WP_022698203.1 F0F1 ATP synthase subunit alpha [Euryhalocaulis caribicus]	AtpA	AtpA NA	0.0279021
2	AtpA-WP_022663564.1 F0F1 ATP synthase subunit alpha [Desulfospira joergensenii]	AtpA	AtpA NA	0.0282896
2	AtpA-WP_022586155.1 F0F1 ATP synthase subunit alpha [Brevibacillus laterosporus]	AtpA	AtpA NA	0.0283458
2	AtpA-WP_022541042.1 ATP synthase subunit A [Aeropyrum camini]	AtpA	AtpA NA	0.0238827
2	AtpA-WP_022442737.1 F0F1 ATP synthase subunit alpha [Dakarella massiliensis]	AtpA	AtpA NA	0.0277933
2	AtpA-WP_021914099.1 MULTISPECIES: F0F1 ATP synthase subunit alpha [Firmicutes]	AtpA	AtpA NA	0.0285159
2	AtpA-WP_021269677.1 F0F1 ATP synthase subunit alpha [Bacteriovorax sp. BSW11_IV]	AtpA	AtpA NA	0.0284023
2	AtpA-WP_020697955.1 F0F1 ATP synthase subunit alpha [Reyranella massiliensis]	AtpA	AtpA NA	0.0280668
2	AtpA-WP_020405479.1 F0F1 ATP synthase subunit alpha [Hahella ganghwensis]	AtpA	AtpA NA	0.0277392
2	AtpA-WP_020064483.1 F0F1 ATP synthase subunit alpha [Brachyspira hyodysenteriae]	AtpA	AtpA NA	0.0285731
2	AtpA-WP_019916203.1 F0F1 ATP synthase subunit alpha [Methyloversatilis discipulorum]	AtpA	AtpA NA	0.0278476
2	AtpA-WP_019507392.1 F0F1 ATP synthase subunit alpha [Pleurocapsa sp. PCC 7319]	AtpA	AtpA NA	0.0282336
2	AtpA-WP_018947241.1 MULTISPECIES: F0F1 ATP synthase subunit alpha [Thioalkalivibrio]	AtpA	AtpA NA	0.0277933
2	AtpA-WP_018867620.1 MULTISPECIES: F0F1 ATP synthase subunit alpha [unclassified Thioalkalivibrio]	AtpA	AtpA NA	0.0277933
2	AtpA-WP_018689932.1 MULTISPECIES: F0F1 ATP synthase subunit alpha [Ahrensia]	AtpA	AtpA NA	0.0280117
2	AtpA-WP_018631697.1 F0F1 ATP synthase subunit alpha [Neomegalonema perideroedes]	AtpA	AtpA NA	0.0278476
2	AtpA-WP_018141105.1 MULTISPECIES: F0F1 ATP synthase subunit alpha [unclassified Thioalkalivibrio]	AtpA	AtpA NA	0.0277933
2	AtpA-WP_018132965.1 F0F1 ATP synthase subunit alpha [Effusibacillus pohliae]	AtpA	AtpA NA	0.0284023
2	AtpA-WP_017931656.1 F0F1 ATP synthase subunit alpha [Robiginitomaculum antarcticum]	AtpA	AtpA NA	0.0279021
2	AtpA-WP_017323328.1 F0F1 ATP synthase subunit alpha [cyanobacterium PCC 7702]	AtpA	AtpA NA	0.0281778
2	AtpA-WP_017307101.1 F0F1 ATP synthase subunit alpha [Spirulina subsalsa]	AtpA	AtpA NA	0.0282336
2	AtpA-WP_015853320.1 F0F1 ATP synthase subunit alpha [Desulfovibrio salexigens]	AtpA	AtpA NA	0.0284023
2	AtpA-WP_015791028.1 ATP synthase subunit A [Methanocaldococcus fervens]	AtpA	AtpA NA	0.0242895
2	AtpA-WP_015419600.1 MULTISPECIES: F0F1 ATP synthase subunit alpha [unclassified Hydrogenobaculum]	AtpA	AtpA NA	0.0284023
2	AtpA-WP_015051763.1 F0F1 ATP synthase subunit alpha [Thermacetogenium phaeum]	AtpA	AtpA NA	0.0279021
2	AtpA-WP_015047826.1 F0F1 ATP synthase subunit alpha [Simiduia agarivorans]	AtpA	AtpA NA	0.0277392
2	AtpA-WP_015007008.1 MULTISPECIES: F0F1 ATP synthase subunit alpha [Cycloclasticus]	AtpA	AtpA NA	0.0277933
2	AtpA-WP_014705458.1 F0F1 ATP synthase subunit alpha [Methylophaga nitratireducenticrescens]	AtpA	AtpA NA	0.0277933
2	AtpA-WP_014122834.1 ATP synthase subunit A [Thermococcus sp. AM4]	AtpA	AtpA NA	0.0243726
2	AtpA-WP_013899663.1 F0F1 ATP synthase subunit alpha [Ramlibacter tataouinensis]	AtpA	AtpA NA	0.0275783
2	AtpA-WP_013886815.1 F0F1 ATP synthase subunit alpha [Flexistipes sinusarabici]	AtpA	AtpA NA	0.0284023
2	AtpA-WP_013863895.1 F0F1 ATP synthase subunit alpha [Microlunatus phosphovorus]	AtpA	AtpA NA	0.0262095
2	AtpA-WP_013755960.1 F0F1 ATP synthase subunit alpha [Thermodesulfobium narugense]	AtpA	AtpA NA	0.0282896
2	AtpA-WP_013579539.1 F0F1 ATP synthase subunit alpha [Granulicella tundricola]	AtpA	AtpA NA	0.0276854
2	AtpA-WP_013506843.1 F0F1 ATP synthase subunit alpha [Desulfurispirillum indicum]	AtpA	AtpA NA	0.0284023
2	AtpA-WP_013326579.1 F0F1 ATP synthase subunit alpha [Sulfurimonas autotrophica]	AtpA	AtpA NA	0.0282336
2	AtpA-WP_013257118.1 F0F1 ATP synthase subunit alpha [Desulfarculus baarsii]	AtpA	AtpA NA	0.0282896
2	AtpA-WP_013193736.1 ATP synthase subunit A [Methanohalobium evestigatum]	AtpA	AtpA NA	0.0246677
2	AtpA-WP_013186378.1 F0F1 ATP synthase subunit alpha [Croceibacter atlanticus]	AtpA	AtpA NA	0.0272098
2	AtpA-WP_012899091.1 ATP synthase subunit A [Methanocella paludicola]	AtpA	AtpA NA	0.0246251
2	AtpA-WP_012874023.1 F0F1 ATP synthase subunit alpha [Thermobaculum terrenum]	AtpA	AtpA NA	0.0280668
2	AtpA-WP_012859685.1 F0F1 ATP synthase subunit alpha [Sebaldella termitidis]	AtpA	AtpA NA	0.028459
2	AtpA-WP_012744732.1 MULTISPECIES: F0F1 ATP synthase subunit alpha [Kosmotoga]	AtpA	AtpA NA	0.0284023
2	AtpA-WP_012532378.1 F0F1 ATP synthase subunit alpha [Geobacter bemidjiensis]	AtpA	AtpA NA	0.0284023
2	AtpA-WP_012464755.1 F0F1 ATP synthase subunit alpha [Methylacidiphilum infernorum]	AtpA	AtpA NA	0.0275783
2	AtpA-WP_012099325.1 F0F1 ATP synthase subunit alpha [Anaeromyxobacter sp. Fw109-5]	AtpA	AtpA NA	0.0278476
2	AtpA-WP_012031448.1 F0F1 ATP synthase subunit alpha [Dichelobacter nodosus]	AtpA	AtpA NA	0.0277933
2	AtpA-WP_011955295.1 F0F1 ATP synthase subunit alpha [Roseiflexus sp. RS-1]	AtpA	AtpA NA	0.0270549
2	AtpA-WP_011941034.1 F0F1 ATP synthase subunit alpha [Geobacter uraniireducens]	AtpA	AtpA NA	0.0284023
2	AtpA-WP_011719487.1 F0F1 ATP synthase subunit alpha [Acidothermus cellulolyticus]	AtpA	AtpA NA	0.0257364
2	AtpA-WP_011715001.1 F0F1 ATP synthase subunit alpha [Magnetococcus marinus]	AtpA	AtpA NA	0.0281222
2	AtpA-WP_011682249.1 F0F1 ATP synthase subunit alpha [Candidatus Solibacter usitatus]	AtpA	AtpA NA	0.0278476
2	AtpA-WP_011589999.1 MULTISPECIES: F0F1 ATP synthase subunit alpha [Alcanivorax]	AtpA	AtpA NA	0.0277392
2	AtpA-WP_011499311.1 ATP synthase subunit A [Methanococcoides burtonii]	AtpA	AtpA NA	0.0246677
2	AtpA-WP_011470438.1 F0F1 ATP synthase subunit alpha [Saccharophagus degradans]	AtpA	AtpA NA	0.0277933
2	AtpA-WP_011342784.1 alternate F1F0 ATPase, F1 subunit alpha [Pelobacter carbinolicus]	AtpA	AtpA NA	0.0273141
2	AtpA-WP_011313311.1 F0F1 ATP synthase subunit alpha [Thiobacillus denitrificans]	AtpA	AtpA NA	0.0277933
2	AtpA-WP_011289832.1 F0F1 ATP synthase subunit alpha [Dechloromonas aromatica]	AtpA	AtpA NA	0.0278476
2	AtpA-WP_011056290.1 MULTISPECIES: F0F1 ATP synthase subunit alpha [Thermosynechococcus]	AtpA	AtpA NA	0.0283458
2	AtpA-WP_010036445.1 F0F1 ATP synthase subunit alpha [Gemmata obscuriglobus]	AtpA	AtpA NA	0.0248396
2	AtpA-WP_009671023.1 F0F1 ATP synthase subunit alpha [gamma proteobacterium IMCC1989]	AtpA	AtpA NA	0.0277392
2	AtpA-WP_009667662.1 F0F1 ATP synthase subunit alpha [Oxalobacteraceae bacterium IMCC9480]	AtpA	AtpA NA	0.0279021
2	AtpA-WP_009575316.1 F0F1 ATP synthase subunit alpha [Halieaceae bacterium IMCC3088]	AtpA	AtpA NA	0.0277392
2	AtpA-WP_009472039.1 F0F1 ATP synthase subunit alpha [gamma proteobacterium HIMB55]	AtpA	AtpA NA	0.0277392
2	AtpA-WP_009373251.1 F0F1 ATP synthase subunit alpha [alpha proteobacterium HIMB114]	AtpA	AtpA NA	0.0279568
2	AtpA-WP_009196433.1 F0F1 ATP synthase subunit alpha [Cesiribacter andamanensis]	AtpA	AtpA NA	0.027158
2	AtpA-WP_009021219.1 F0F1 ATP synthase subunit alpha [Luminiphilus syltensis]	AtpA	AtpA NA	0.0277392
2	AtpA-WP_008990067.1 F0F1 ATP synthase subunit alpha [Galbibacter marinus]	AtpA	AtpA NA	0.0271064
2	AtpA-WP_008527640.1 ATP synthase subunit A [Halorhabdus tiamatea]	AtpA	AtpA NA	0.0242895
2	AtpA-WP_008260776.1 MULTISPECIES: F0F1 ATP synthase subunit alpha [unclassified Brevundimonas]	AtpA	AtpA NA	0.0279568
2	AtpA-WP_008247088.1 MULTISPECIES: F0F1 ATP synthase subunit alpha [Bacteria]	AtpA	AtpA NA	0.0277933
2	AtpA-WP_008227680.1 F0F1 ATP synthase subunit alpha [Roseobacter sp. GAI101]	AtpA	AtpA NA	0.0278476
2	AtpA-WP_008101063.1 F0F1 ATP synthase subunit alpha [Verrucomicrobiae bacterium DG1235]	AtpA	AtpA NA	0.0279568
2	AtpA-WP_007682672.1 F0F1 ATP synthase subunit alpha [Novosphingobium sp. AP12]	AtpA	AtpA NA	0.0280117
2	AtpA-WP_007300051.1 F0F1 ATP synthase subunit alpha [Rhodococcus imtechensis]	AtpA	AtpA NA	0.0260657
2	AtpA-WP_007290752.1 F0F1 ATP synthase subunit alpha [delta proteobacterium MLMS-1]	AtpA	AtpA NA	0.0281778
2	AtpA-WP_007234165.1 F0F1 ATP synthase subunit alpha [marine gamma proteobacterium HTCC2080]	AtpA	AtpA NA	0.0277392
2	AtpA-WP_007096046.1 F0F1 ATP synthase subunit alpha [Kordia algicida]	AtpA	AtpA NA	0.027158
2	AtpA-WP_006981813.1 F0F1 ATP synthase subunit alpha [Chthoniobacter flavus]	AtpA	AtpA NA	0.0280668
2	AtpA-WP_006522340.1 F0F1 ATP synthase subunit alpha [Desulfallas gibsoniae]	AtpA	AtpA NA	0.0284023
2	AtpA-WP_006521553.1 alternate F1F0 ATPase, F1 subunit alpha [Desulfallas gibsoniae]	AtpA	AtpA NA	0.0282336
2	AtpA-WP_006512122.1 alternate F1F0 ATPase, F1 subunit alpha [Xenococcus sp. PCC 7305]	AtpA	AtpA NA	0.0281222
2	AtpA-WP_004514215.1 F0F1 ATP synthase subunit alpha [Geobacter metallireducens]	AtpA	AtpA NA	0.0283458
2	AtpA-WP_002771345.1 F0F1 ATP synthase subunit alpha [Leptonema illini]	AtpA	AtpA NA	0.0277933
2	AtpA-WP_002696733.1 F0F1 ATP synthase subunit alpha [Microscilla marina]	AtpA	AtpA NA	0.0268007
2	AtpA-WP_002644698.1 alternate F1F0 ATPase, F1 subunit alpha [Gimesia maris]	AtpA	AtpA NA	0.0277392
1	AtpA-WP_164353438.1 F0F1 ATP synthase subunit alpha [Sulfitobacter sp. JBTF-M27]	AtpA	AtpA NA	0.0139238
1	AtpA-WP_164232173.1 F0F1 ATP synthase subunit alpha [Wenzhouxiangella sp. XN201]	AtpA	AtpA NA	0.0138427
1	AtpA-WP_164033626.1 F0F1 ATP synthase subunit alpha [Spongiivirga citrea]	AtpA	AtpA NA	0.013579
1	AtpA-WP_164012662.1 F0F1 ATP synthase subunit alpha [Pyxidicoccus sp. AB060A]	AtpA	AtpA NA	0.0138427
1	AtpA-WP_163577985.1 F0F1 ATP synthase subunit alpha [Halomonas sp. JSM 104105]	AtpA	AtpA NA	0.0138696
1	AtpA-WP_163273573.1 F0F1 ATP synthase subunit alpha [Dysgonomonas sp. 511]	AtpA	AtpA NA	0.0135019
1	AtpA-WP_163175356.1 F0F1 ATP synthase subunit alpha [Bacteroides sp. 51]	AtpA	AtpA NA	0.0135532
1	AtpA-WP_162653213.1 F0F1 ATP synthase subunit alpha [Lentilitoribacter sp. Alg239-R112]	AtpA	AtpA NA	0.0140059
1	AtpA-WP_162421517.1 F0F1 ATP synthase subunit alpha [Myxacorys almedinensis]	AtpA	AtpA NA	0.0141448
1	AtpA-WP_162086113.1 F0F1 ATP synthase subunit alpha [Sulfuriferula sp. SGTM]	AtpA	AtpA NA	0.0138966
1	AtpA-WP_161919127.1 F0F1 ATP synthase subunit alpha [Bacillus sp. P1(2020)]	AtpA	AtpA NA	0.0141448
1	AtpA-WP_161847789.1 F0F1 ATP synthase subunit alpha [Athalassotoga saccharophila]	AtpA	AtpA NA	0.0142012
1	AtpA-WP_161821169.1 F0F1 ATP synthase subunit alpha [Sporotomaculum syntrophicum]	AtpA	AtpA NA	0.0142012
1	AtpA-WP_161459027.1 alternate F1F0 ATPase, F1 subunit alpha [Photobacterium halotolerans]	AtpA	AtpA NA	0.0139238
1	AtpA-WP_161415373.1 F0F1 ATP synthase subunit alpha [Flavobacteriaceae bacterium R38]	AtpA	AtpA NA	0.0135532
1	AtpA-WP_161141318.1 F0F1 ATP synthase subunit alpha [Rhizobiales bacterium L72]	AtpA	AtpA NA	0.013951
1	AtpA-WP_160975023.1 F0F1 ATP synthase subunit alpha [Rhodobacteraceae bacterium GS-10]	AtpA	AtpA NA	0.0140059
1	AtpA-WP_160809771.1 alternate F1F0 ATPase, F1 subunit alpha [Nitrosomonas sp. HPC101]	AtpA	AtpA NA	0.013657
1	AtpA-WP_160750775.1 F0F1 ATP synthase subunit alpha [Flavobacterium sp. Sd200]	AtpA	AtpA NA	0.0136049
1	AtpA-WP_160647435.1 MULTISPECIES: F0F1 ATP synthase subunit alpha [Chengkuizengella sp. YPA3-1-1]	AtpA	AtpA NA	0.0141448
1	AtpA-WP_160631800.1 F0F1 ATP synthase subunit alpha [Cryomorphaceae bacterium S-15]	AtpA	AtpA NA	0.0135532
1	AtpA-WP_160623990.1 F0F1 ATP synthase subunit alpha [Clostridiaceae bacterium DONG20-135]	AtpA	AtpA NA	0.0141168
1	AtpA-WP_160600813.1 F0F1 ATP synthase subunit alpha [Altererythrobacter confluentis]	AtpA	AtpA NA	0.0140059
1	AtpA-WP_160487099.1 F0F1 ATP synthase subunit alpha [Erythrobacter sp. GH3-10]	AtpA	AtpA NA	0.0140059
1	AtpA-WP_160253864.1 F0F1 ATP synthase subunit alpha [Lachnospiraceae bacterium]	AtpA	AtpA NA	0.0142295
1	AtpA-WP_160196533.1 F0F1 ATP synthase subunit alpha [Senegalia massiliensis]	AtpA	AtpA NA	0.0141448
1	AtpA-WP_160132647.1 ATP synthase subunit A [Halococcus salsus]	AtpA	AtpA NA	0.0121863
1	AtpA-WP_159991730.1 F0F1 ATP synthase subunit alpha [Pelistega sp. NLN63]	AtpA	AtpA NA	0.0138966
1	AtpA-WP_159949884.1 F0F1 ATP synthase subunit alpha [Polaribacter sp. ANORD1]	AtpA	AtpA NA	0.013579
1	AtpA-WP_159900437.1 F0F1 ATP synthase subunit alpha [Ornithinibacter aureus]	AtpA	AtpA NA	0.0130091
1	AtpA-WP_159869962.1 F0F1 ATP synthase subunit alpha [Novosphingobium sp. 9U]	AtpA	AtpA NA	0.0140059
1	AtpA-WP_159747503.1 F0F1 ATP synthase subunit alpha [Coxiella endosymbiont of Amblyomma sculptum]	AtpA	AtpA NA	0.0137891
1	AtpA-WP_159654951.1 F0F1 ATP synthase subunit alpha [Methylomicrobium sp. XLMV4]	AtpA	AtpA NA	0.0144604
1	AtpA-WP_159585455.1 F0F1 ATP synthase subunit alpha [Marinoscillum sp. 108]	AtpA	AtpA NA	0.013579
1	AtpA-WP_159522124.1 F0F1 ATP synthase subunit alpha [Sunxiuqinia sp. RC1_OXG_1F]	AtpA	AtpA NA	0.013579
1	AtpA-WP_159111187.1 F0F1 ATP synthase subunit alpha [BD1-7 clade bacterium]	AtpA	AtpA NA	0.0138696
1	AtpA-WP_159022057.1 F0F1 ATP synthase subunit alpha [Formosa sp. L2A11]	AtpA	AtpA NA	0.0135532
1	AtpA-WP_158785716.1 F0F1 ATP synthase subunit alpha [Granulicella sp. L46]	AtpA	AtpA NA	0.0137891
1	AtpA-WP_158739872.1 F0F1 ATP synthase subunit alpha [Defluviitalea raffinosedens]	AtpA	AtpA NA	0.0141448
1	AtpA-WP_158736979.1 F0F1 ATP synthase subunit alpha [Alteribacillus sp. YIM 98480]	AtpA	AtpA NA	0.0142012
1	AtpA-WP_158389449.1 F0F1 ATP synthase subunit alpha [Faecalibacterium prausnitzii]	AtpA	AtpA NA	0.0140889
1	AtpA-WP_157304969.1 F0F1 ATP synthase subunit alpha [Chitinophaga sp. ysch24]	AtpA	AtpA NA	0.013579
1	AtpA-WP_156872737.1 F0F1 ATP synthase subunit alpha [Ketobacter sp. MCCC 1A13808]	AtpA	AtpA NA	0.0138696
1	AtpA-WP_156704525.1 F0F1 ATP synthase subunit alpha [Planococcaceae bacterium Storch 2/2-2]	AtpA	AtpA NA	0.0141168
1	AtpA-WP_156299784.1 F0F1 ATP synthase subunit alpha [Streptobacillus sp. IHIT1603-19]	AtpA	AtpA NA	0.0142295
1	AtpA-WP_156277013.1 F0F1 ATP synthase subunit alpha [Gramella aestuarii]	AtpA	AtpA NA	0.0135532
1	AtpA-WP_156260159.1 F0F1 ATP synthase subunit alpha [Oceanobacillus sp. HTM 045]	AtpA	AtpA NA	0.0138966
1	AtpA-WP_156241287.1 F0F1 ATP synthase subunit alpha [Helicobacter heilmannii]	AtpA	AtpA NA	0.014852
1	AtpA-WP_155877563.1 F0F1 ATP synthase subunit alpha [Desulfuromonas sp. AOP6]	AtpA	AtpA NA	0.0142012
1	AtpA-WP_155790473.1 F0F1 ATP synthase subunit alpha [Planctomycetaceae bacterium]	AtpA	AtpA NA	0.0138158
1	AtpA-WP_155696872.1 F0F1 ATP synthase subunit alpha [Psychrosphaera haliotis]	AtpA	AtpA NA	0.0138966
1	AtpA-WP_155450639.1 alternate F1F0 ATPase, F1 subunit alpha [Allochromatium palmeri]	AtpA	AtpA NA	0.013736
1	AtpA-WP_155417253.1 F0F1 ATP synthase subunit alpha [Puniceicoccaceae bacterium]	AtpA	AtpA NA	0.0138696
1	AtpA-WP_155219723.1 F0F1 ATP synthase subunit alpha [Roseburia intestinalis]	AtpA	AtpA NA	0.0146086
1	AtpA-WP_155206671.1 F0F1 ATP synthase subunit alpha [Cytophagales bacterium RKSG123]	AtpA	AtpA NA	0.0135532
1	AtpA-WP_155187125.1 F0F1 ATP synthase subunit alpha [Fulvivirga lutimaris]	AtpA	AtpA NA	0.0136049
1	AtpA-WP_154574385.1 F0F1 ATP synthase subunit alpha [Clostridiales Family XIII bacterium WCA-MUC-591-APC-3H]	AtpA	AtpA NA	0.0141448
1	AtpA-WP_154545385.1 F0F1 ATP synthase subunit alpha [Actinomycetaceae bacterium WB03_NA08]	AtpA	AtpA NA	0.0132509
1	AtpA-WP_154525317.1 F0F1 ATP synthase subunit alpha [Clostridium sp. WB02_MRS01]	AtpA	AtpA NA	0.0145489
1	AtpA-WP_154525262.1 F0F1 ATP synthase subunit alpha [Lachnospiraceae bacterium Oil+RF-744-WCA-WT-11]	AtpA	AtpA NA	0.0141448
1	AtpA-WP_154476954.1 F0F1 ATP synthase subunit alpha [Clostridiaceae bacterium 68-1-5]	AtpA	AtpA NA	0.0142295
1	AtpA-WP_154328452.1 MULTISPECIES: F0F1 ATP synthase subunit alpha [Bacteroidales]	AtpA	AtpA NA	0.013579
1	AtpA-WP_154224171.1 F0F1 ATP synthase subunit alpha [Marinicella sp. 3539]	AtpA	AtpA NA	0.0138427
1	AtpA-WP_154149701.1 F0F1 ATP synthase subunit alpha [Roseovarius sp. A21]	AtpA	AtpA NA	0.0139238
1	AtpA-WP_154099390.1 F0F1 ATP synthase subunit alpha [Halieaceae bacterium]	AtpA	AtpA NA	0.0138696
1	AtpA-WP_154086168.1 F0F1 ATP synthase subunit alpha [K189A clade bacterium]	AtpA	AtpA NA	0.0138696
1	AtpA-WP_154002019.1 F0F1 ATP synthase subunit alpha [BD1-7 clade bacterium]	AtpA	AtpA NA	0.0138696
1	AtpA-WP_153992923.1 F0F1 ATP synthase subunit alpha [Rhodospirillaceae bacterium]	AtpA	AtpA NA	0.0138696
1	AtpA-WP_153888758.1 F0F1 ATP synthase subunit alpha [Rhodospirillaceae bacterium]	AtpA	AtpA NA	0.013951
1	AtpA-WP_153779165.1 F0F1 ATP synthase subunit alpha [Alphaproteobacteria bacterium HT1-32]	AtpA	AtpA NA	0.0140059
1	AtpA-WP_153770411.1 F0F1 ATP synthase subunit alpha [Labrenzia sp. CE80]	AtpA	AtpA NA	0.0140059
1	AtpA-WP_153748070.1 F0F1 ATP synthase subunit alpha [Rhodovulum strictum]	AtpA	AtpA NA	0.0139238
1	AtpA-WP_153614986.1 F0F1 ATP synthase subunit alpha [Halieaceae bacterium]	AtpA	AtpA NA	0.0138696
1	AtpA-WP_153611674.1 F0F1 ATP synthase subunit alpha [K189A clade bacterium]	AtpA	AtpA NA	0.0138696
1	AtpA-WP_152761959.1 F0F1 ATP synthase subunit alpha [Cytophagaceae bacterium SJW1-29]	AtpA	AtpA NA	0.013579
1	AtpA-WP_152573570.1 F0F1 ATP synthase subunit alpha [Flavobacteriaceae bacterium]	AtpA	AtpA NA	0.0135532
1	AtpA-WP_152306937.1 F0F1 ATP synthase subunit alpha [Sulfurimonas sp. GYSZ_1]	AtpA	AtpA NA	0.0141168
1	AtpA-WP_152299645.1 MULTISPECIES: F0F1 ATP synthase subunit alpha [unclassified Sulfurimonas]	AtpA	AtpA NA	0.0141168
1	AtpA-WP_152184474.1 F0F1 ATP synthase subunit alpha [Sulfurimonas sp. NW8N]	AtpA	AtpA NA	0.0141168
1	AtpA-WP_152176579.1 F0F1 ATP synthase subunit alpha [Tetrasphaera sp. F2B08]	AtpA	AtpA NA	0.0130329
1	AtpA-WP_152146313.1 F0F1 ATP synthase subunit alpha [Alkalilimnicola sp. S0819]	AtpA	AtpA NA	0.0138966
1	AtpA-WP_152134350.1 ATP synthase subunit A [Natronomonas sp. F18-79]	AtpA	AtpA NA	0.0121863
1	AtpA-WP_152069289.1 F0F1 ATP synthase subunit alpha [Collinsella sp. AK_207A]	AtpA	AtpA NA	0.0133003
1	AtpA-WP_152050530.1 F0F1 ATP synthase subunit alpha [Aquisphaera sp. JC650]	AtpA	AtpA NA	0.0124632
1	AtpA-WP_151983976.1 F0F1 ATP synthase subunit alpha [Rhizobium sp. EC-SD404]	AtpA	AtpA NA	0.0140059
1	AtpA-WP_151693957.1 F0F1 ATP synthase subunit alpha [Phaeocystidibacter marisrubri]	AtpA	AtpA NA	0.0135532
1	AtpA-WP_151672782.1 F0F1 ATP synthase subunit alpha [Ulvibacter marinus]	AtpA	AtpA NA	0.0135532
1	AtpA-WP_151667257.1 F0F1 ATP synthase subunit alpha [Phaeocystidibacter luteus]	AtpA	AtpA NA	0.0135532
1	AtpA-WP_151608071.1 F0F1 ATP synthase subunit alpha [Betaproteobacteria bacterium SCN1]	AtpA	AtpA NA	0.0138966
1	AtpA-WP_150899455.1 F0F1 ATP synthase subunit alpha [Tenacibaculum aiptasiae]	AtpA	AtpA NA	0.0135532
1	AtpA-WP_150824457.1 F0F1 ATP synthase subunit alpha [Megasphaera sp. DJF_B143]	AtpA	AtpA NA	0.013951
1	AtpA-WP_150285976.1 F0F1 ATP synthase subunit alpha [Rhizobiales bacterium SYSU G02060]	AtpA	AtpA NA	0.0140059
1	AtpA-WP_150091119.1 alternate F1F0 ATPase, F1 subunit alpha [Thiohalocapsa marina]	AtpA	AtpA NA	0.0138158
1	AtpA-WP_150042489.1 F0F1 ATP synthase subunit alpha [Rhodovastum atsumiense]	AtpA	AtpA NA	0.0139784
1	AtpA-WP_149861531.1 F0F1 ATP synthase subunit alpha [Arenimonas sp. 3729k]	AtpA	AtpA NA	0.0138696
1	AtpA-WP_149795327.1 F0F1 ATP synthase subunit alpha [Faecalibacterium sp. Marseille-P9312]	AtpA	AtpA NA	0.0140889
1	AtpA-WP_149731542.1 ATP synthase subunit A [Methanobrevibacter millerae]	AtpA	AtpA NA	0.0122913
1	AtpA-WP_149588425.1 F0F1 ATP synthase subunit alpha [Rhodobacter sp. SYSU G03088]	AtpA	AtpA NA	0.0139238
1	AtpA-WP_149502463.1 F0F1 ATP synthase subunit alpha [Sphaerotilus natans]	AtpA	AtpA NA	0.0139238
1	AtpA-WP_149297892.1 F0F1 ATP synthase subunit alpha [Chromobacterium sp. 257-1]	AtpA	AtpA NA	0.0138696
1	AtpA-WP_149266055.1 F0F1 ATP synthase subunit alpha [Deferribacter autotrophicus]	AtpA	AtpA NA	0.0142012
1	AtpA-WP_149140014.1 F0F1 ATP synthase subunit alpha [Gemmobacter sp. N8]	AtpA	AtpA NA	0.0139238
1	AtpA-WP_149111699.1 F0F1 ATP synthase subunit alpha [Gemmataceae bacterium PX52]	AtpA	AtpA NA	0.0124415
1	AtpA-WP_149069769.1 F0F1 ATP synthase subunit alpha [Hymenobacter sp. KIGAM108]	AtpA	AtpA NA	0.0135275
1	AtpA-WP_148698781.1 F0F1 ATP synthase subunit alpha [Silvanigrella aquatica]	AtpA	AtpA NA	0.0141168
1	AtpA-WP_148618135.1 F0F1 ATP synthase subunit alpha [Gammaproteobacteria bacterium LSUCC0096]	AtpA	AtpA NA	0.0138696
1	AtpA-WP_148579103.1 F0F1 ATP synthase subunit alpha [Zoogloea oleivorans]	AtpA	AtpA NA	0.0139238
1	AtpA-WP_148486529.1 F0F1 ATP synthase subunit alpha [Peptostreptococcaceae bacterium]	AtpA	AtpA NA	0.014258
1	AtpA-WP_148369910.1 MULTISPECIES: F0F1 ATP synthase subunit alpha [Bizionia]	AtpA	AtpA NA	0.0135532
1	AtpA-WP_148252345.1 F0F1 ATP synthase subunit alpha [Aidingimonas sp. XHU 5135]	AtpA	AtpA NA	0.0138696
1	AtpA-WP_148135244.1 F0F1 ATP synthase subunit alpha [Peptococcaceae bacterium DCMF]	AtpA	AtpA NA	0.0142295
1	AtpA-WP_148063746.1 F0F1 ATP synthase subunit alpha [Parahaliea aestuarii]	AtpA	AtpA NA	0.0138696
1	AtpA-WP_147850128.1 F0F1 ATP synthase subunit alpha [Enhydrobacter sp. CC-CFT640]	AtpA	AtpA NA	0.0140059
1	AtpA-WP_147705059.1 F0F1 ATP synthase subunit alpha [Quisquiliibacterium sp. CC-CFT501]	AtpA	AtpA NA	0.0137625
1	AtpA-WP_147685213.1 F0F1 ATP synthase subunit alpha [Vogesella perlucida]	AtpA	AtpA NA	0.0138966
1	AtpA-WP_147132042.1 F0F1 ATP synthase subunit alpha [Seonamhaeicola algicola]	AtpA	AtpA NA	0.0135532
1	AtpA-WP_147120245.1 MULTISPECIES: F0F1 ATP synthase subunit alpha [unclassified Polaribacter]	AtpA	AtpA NA	0.0136049
1	AtpA-WP_147109088.1 F0F1 ATP synthase subunit alpha [Tateyamaria sp. syn59]	AtpA	AtpA NA	0.0138966
1	AtpA-WP_147101611.1 F0F1 ATP synthase subunit alpha [Vicingus serpentipes]	AtpA	AtpA NA	0.0135532
1	AtpA-WP_147011471.1 F0F1 ATP synthase subunit alpha [cyanobiont of Ornithocercus magnificus]	AtpA	AtpA NA	0.0140889
1	AtpA-WP_146973321.1 F0F1 ATP synthase subunit alpha [Bradymonadales bacterium TMQ2]	AtpA	AtpA NA	0.0137625
1	AtpA-WP_146918663.1 alternate F1F0 ATPase, F1 subunit alpha [Algoriphagus aquimarinus]	AtpA	AtpA NA	0.0138427
1	AtpA-WP_146860075.1 F0F1 ATP synthase subunit alpha [Chitinophaga cymbidii]	AtpA	AtpA NA	0.013579
1	AtpA-WP_146684390.1 F0F1 ATP synthase subunit alpha [Phycisphaerae bacterium SM-Chi-D1]	AtpA	AtpA NA	0.0140334
1	AtpA-WP_146587819.1 F0F1 ATP synthase subunit alpha [Planctomycetes bacterium Pla123a]	AtpA	AtpA NA	0.0139238
1	AtpA-WP_146508732.1 F0F1 ATP synthase subunit alpha [Planctomycetes bacterium KOR42]	AtpA	AtpA NA	0.0138966
1	AtpA-WP_146504848.1 F0F1 ATP synthase subunit alpha [Planctomycetes bacterium Pan54]	AtpA	AtpA NA	0.0138158
1	AtpA-WP_146449090.1 alternate F1F0 ATPase, F1 subunit alpha [Planctomycetes bacterium Pla144]	AtpA	AtpA NA	0.0138427
1	AtpA-WP_146296005.1 F0F1 ATP synthase subunit alpha [Euhalothece natronophila]	AtpA	AtpA NA	0.0141168
1	AtpA-WP_146263617.1 alternate F1F0 ATPase, F1 subunit alpha [Candidatus Brocadiaceae bacterium S225]	AtpA	AtpA NA	0.0140334
1	AtpA-WP_145842462.1 F0F1 ATP synthase subunit alpha [Denitratisoma sp. DHT3]	AtpA	AtpA NA	0.0139238
1	AtpA-WP_145467413.1 F0F1 ATP synthase subunit alpha [Thalassolituus sp. C2-1]	AtpA	AtpA NA	0.0138696
1	AtpA-WP_145377715.1 MULTISPECIES: F0F1 ATP synthase subunit alpha [unclassified Planctomycetes]	AtpA	AtpA NA	0.0138966
1	AtpA-WP_145359657.1 F0F1 ATP synthase subunit alpha [Planctomycetes bacterium CA12]	AtpA	AtpA NA	0.0135275
1	AtpA-WP_145347795.1 F0F1 ATP synthase subunit alpha [Planctomycetes bacterium EC9]	AtpA	AtpA NA	0.0141448
1	AtpA-WP_145242874.1 alternate F1F0 ATPase, F1 subunit alpha [Pseudoalteromonas neustonica]	AtpA	AtpA NA	0.0131289
1	AtpA-WP_145218780.1 alternate F1F0 ATPase, F1 subunit alpha [Planctomycetes bacterium Pan241w]	AtpA	AtpA NA	0.0138427
1	AtpA-WP_145200172.1 alternate F1F0 ATPase, F1 subunit alpha [Planctomycetes bacterium Poly30]	AtpA	AtpA NA	0.0139784
1	AtpA-WP_145185379.1 F0F1 ATP synthase subunit alpha [Planctomycetes bacterium HG66A1]	AtpA	AtpA NA	0.0141168
1	AtpA-WP_145178607.1 alternate F1F0 ATPase, F1 subunit alpha [Planctomycetes bacterium V202]	AtpA	AtpA NA	0.0140334
1	AtpA-WP_145082576.1 alternate F1F0 ATPase, F1 subunit alpha [Planctomycetes bacterium Q31a]	AtpA	AtpA NA	0.013657
1	AtpA-WP_145075023.1 F0F1 ATP synthase subunit alpha [Planctomycetes bacterium KS4]	AtpA	AtpA NA	0.013951
1	AtpA-WP_144985544.1 alternate F1F0 ATPase, F1 subunit alpha [Planctomycetes bacterium V144]	AtpA	AtpA NA	0.0140334
1	AtpA-WP_144895855.1 F0F1 ATP synthase subunit alpha [Lutibacter sp. Hel_I_33_5]	AtpA	AtpA NA	0.013579
1	AtpA-WP_144821115.1 F0F1 ATP synthase subunit alpha [Marinobacter piscensis]	AtpA	AtpA NA	0.0137891
1	AtpA-WP_144778528.1 F0F1 ATP synthase subunit alpha [Marinobacter maritimus]	AtpA	AtpA NA	0.0134509
1	AtpA-WP_144668886.1 F0F1 ATP synthase subunit alpha [Dokdonia sp. Hel1_53]	AtpA	AtpA NA	0.013579
1	AtpA-WP_144332302.1 F0F1 ATP synthase subunit alpha [Fluviicola sp. MAH-3]	AtpA	AtpA NA	0.0136049
1	AtpA-WP_144234277.1 F0F1 ATP synthase subunit alpha [Desulfovibrio marinus]	AtpA	AtpA NA	0.0142012
1	AtpA-WP_144230382.1 F0F1 ATP synthase subunit alpha [Opitutaceae bacterium 53C-WASEF]	AtpA	AtpA NA	0.0140334
1	AtpA-WP_143962558.1 F0F1 ATP synthase subunit alpha [Litoribacter sp. XAAS-A1]	AtpA	AtpA NA	0.013579
1	AtpA-WP_143837976.1 F0F1 ATP synthase subunit alpha [Aliiglaciecola sp. M165]	AtpA	AtpA NA	0.0138966
1	AtpA-WP_143410122.1 F0F1 ATP synthase subunit alpha [Gramella sp. HSMS-1]	AtpA	AtpA NA	0.0135532
1	AtpA-WP_142947988.1 F0F1 ATP synthase subunit alpha [Alcanivorax sp. DSM 26295]	AtpA	AtpA NA	0.0138696
1	AtpA-WP_142903717.1 F0F1 ATP synthase subunit alpha [Cellvibrionaceae bacterium R142]	AtpA	AtpA NA	0.0138696
1	AtpA-WP_142897121.1 F0F1 ATP synthase subunit alpha [Rhodospirillaceae bacterium R148]	AtpA	AtpA NA	0.0140059
1	AtpA-WP_142893204.1 F0F1 ATP synthase subunit alpha [Aliikangiella sp. M105]	AtpA	AtpA NA	0.0138966
1	AtpA-WP_142835461.1 F0F1 ATP synthase subunit alpha [Paenimaribius caenipelagi]	AtpA	AtpA NA	0.0139238
1	AtpA-WP_142662743.1 F0F1 ATP synthase subunit alpha [Paracoccus laeviglucosivorans]	AtpA	AtpA NA	0.013951
1	AtpA-WP_142600993.1 F0F1 ATP synthase subunit alpha [Solitalea koreensis]	AtpA	AtpA NA	0.0136049
1	AtpA-WP_142597342.1 F0F1 ATP synthase subunit alpha [Teredinibacter sp. ISS155]	AtpA	AtpA NA	0.0138696
1	AtpA-WP_142095752.1 F0F1 ATP synthase subunit alpha [Pseudonocardia cypriaca]	AtpA	AtpA NA	0.0129854
1	AtpA-WP_141900967.1 F0F1 ATP synthase subunit alpha [Methylomicrobium kenyense]	AtpA	AtpA NA	0.0138966
1	AtpA-WP_141323468.1 F0F1 ATP synthase subunit alpha [Myxococcus sp. AB025B]	AtpA	AtpA NA	0.0138427
1	AtpA-WP_141291930.1 alternate F1F0 ATPase, F1 subunit alpha, partial [Ideonella azotifigens]	AtpA	AtpA NA	0.0155315
1	AtpA-WP_140944053.1 F0F1 ATP synthase subunit alpha [Candidatus Thermokryptus mobilis]	AtpA	AtpA NA	0.013736
1	AtpA-WP_140453192.1 F0F1 ATP synthase subunit alpha [Amaricoccus sp. HB172011]	AtpA	AtpA NA	0.0139238
1	AtpA-WP_140195904.1 F0F1 ATP synthase subunit alpha [Rhodobacteraceae bacterium SM1903]	AtpA	AtpA NA	0.0139238
1	AtpA-WP_139663128.1 F0F1 ATP synthase subunit alpha [Phaeobacter sp. B1627]	AtpA	AtpA NA	0.0139238
1	AtpA-WP_139475688.1 F0F1 ATP synthase subunit alpha [Bathymodiolus brooksi thiotrophic gill symbiont]	AtpA	AtpA NA	0.0138966
1	AtpA-WP_139450119.1 F0F1 ATP synthase subunit alpha [Arenimonas sp. R29]	AtpA	AtpA NA	0.0138696
1	AtpA-WP_139066147.1 F0F1 ATP synthase subunit alpha [Antarcticibacterium flavum]	AtpA	AtpA NA	0.0135532
1	AtpA-WP_139001345.1 F0F1 ATP synthase subunit alpha [Algibacter aestuarii]	AtpA	AtpA NA	0.0135532
1	AtpA-WP_138981474.1 F0F1 ATP synthase subunit alpha [Elizabethkingia sp. JS20170427COW]	AtpA	AtpA NA	0.013579
1	AtpA-WP_138888291.1 F0F1 ATP synthase subunit alpha [Mycobacterium sp. KBS0706]	AtpA	AtpA NA	0.0138427
1	AtpA-WP_138854161.1 F0F1 ATP synthase subunit alpha [Flavobacteriaceae bacterium F202Z8]	AtpA	AtpA NA	0.0135532
1	AtpA-WP_138836740.1 F0F1 ATP synthase subunit alpha [Flagellimonas sp. AsT0115]	AtpA	AtpA NA	0.0135532
1	AtpA-WP_138660362.1 alternate F1F0 ATPase, F1 subunit alpha [Sulfitobacter sp. HSMS-29]	AtpA	AtpA NA	0.0139238
1	AtpA-WP_138332844.1 F0F1 ATP synthase subunit alpha [Bacteroides caccae]	AtpA	AtpA NA	0.0135275
1	AtpA-WP_138313370.1 F0F1 ATP synthase subunit alpha [Clostridium sp. 1001175st1 A10]	AtpA	AtpA NA	0.014258
1	AtpA-WP_138295721.1 F0F1 ATP synthase subunit alpha [Clostridium sp. BSD2780061688st1 E8]	AtpA	AtpA NA	0.0121241
1	AtpA-WP_138289914.1 F0F1 ATP synthase subunit alpha [Clostridium perfringens]	AtpA	AtpA NA	0.0142012
1	AtpA-WP_138262536.1 F0F1 ATP synthase subunit alpha [[Clostridium] hylemonae]	AtpA	AtpA NA	0.0141448
1	AtpA-WP_138146184.1 F0F1 ATP synthase subunit alpha [Bathymodiolus heckerae thiotrophic gill symbiont]	AtpA	AtpA NA	0.0138966
1	AtpA-WP_137792557.1 F0F1 ATP synthase subunit alpha [Aquicoccus sp. SCR17]	AtpA	AtpA NA	0.014258
1	AtpA-WP_137715160.1 F0F1 ATP synthase subunit alpha [Brenneria rubrifaciens]	AtpA	AtpA NA	0.0138966
1	AtpA-WP_137673527.1 F0F1 ATP synthase subunit alpha [Agarivorans sp. Toyoura001]	AtpA	AtpA NA	0.0138966
1	AtpA-WP_137222553.1 alternate F1F0 ATPase, F1 subunit alpha [Shewanella sp. MEBiC00475]	AtpA	AtpA NA	0.0137891
1	AtpA-WP_137195386.1 F0F1 ATP synthase subunit alpha [Pseudorhodobacter sp. S12M18]	AtpA	AtpA NA	0.0140611
1	AtpA-WP_137041245.1 F0F1 ATP synthase subunit alpha [Neisseria subflava]	AtpA	AtpA NA	0.0138427
1	AtpA-WP_137013532.1 F0F1 ATP synthase subunit alpha [Sulfurimonas sp. SN118]	AtpA	AtpA NA	0.0141168
1	AtpA-WP_136943121.1 F0F1 ATP synthase subunit alpha [Sphingomonas sp. L-1-4w-11]	AtpA	AtpA NA	0.0140059
1	AtpA-WP_136820114.1 alternate F1F0 ATPase, F1 subunit alpha [Sphingobacterium alkalisoli]	AtpA	AtpA NA	0.0138158
1	AtpA-WP_136807991.1 F0F1 ATP synthase subunit alpha [Desulfopila sp. IMCC35005]	AtpA	AtpA NA	0.0140611
1	AtpA-WP_136717488.1 ATP synthase subunit A [halophilic archaeon NEN8]	AtpA	AtpA NA	0.0121655
1	AtpA-WP_136675856.1 F0F1 ATP synthase subunit alpha [Marinifilum sp. JC120]	AtpA	AtpA NA	0.0142012
1	AtpA-WP_136636722.1 F0F1 ATP synthase subunit alpha [Pseudooceanicola sp. XY-99]	AtpA	AtpA NA	0.0139238
1	AtpA-WP_136630338.1 F0F1 ATP synthase subunit alpha [Marinobacter salsuginis]	AtpA	AtpA NA	0.0138696
1	AtpA-WP_136552552.1 F0F1 ATP synthase subunit alpha [Crenobacter sp. GY 70310]	AtpA	AtpA NA	0.0138696
1	AtpA-WP_136462573.1 F0F1 ATP synthase subunit alpha [Aliishimia ponticola]	AtpA	AtpA NA	0.0139238
1	AtpA-WP_136462513.1 F0F1 ATP synthase subunit alpha [Aliishimia ponticola]	AtpA	AtpA NA	0.0139238
1	AtpA-WP_136441829.1 F0F1 ATP synthase subunit alpha [Primorskyibacter sp. XY-301]	AtpA	AtpA NA	0.0139238
1	AtpA-WP_136356974.1 MULTISPECIES: F0F1 ATP synthase subunit alpha [Mesorhizobium]	AtpA	AtpA NA	0.0140059
1	AtpA-WP_136126604.1 F0F1 ATP synthase subunit alpha [Rodentibacter pneumotropicus]	AtpA	AtpA NA	0.0138966
1	AtpA-WP_135889806.1 F0F1 ATP synthase subunit alpha [bacterium M00.F.Ca.ET.230.01.1.1]	AtpA	AtpA NA	0.0140059
1	AtpA-WP_135868880.1 MULTISPECIES: F0F1 ATP synthase subunit alpha [Geomonas]	AtpA	AtpA NA	0.0142012
1	AtpA-WP_135803799.1 F0F1 ATP synthase subunit alpha [Marinobacter confluentis]	AtpA	AtpA NA	0.0138696
1	AtpA-WP_135764189.1 F0F1 ATP synthase subunit alpha [Leptospira ilyithenensis]	AtpA	AtpA NA	0.0141448
1	AtpA-WP_135710250.1 F0F1 ATP synthase subunit alpha [Actinobacillus porcinus]	AtpA	AtpA NA	0.0138966
1	AtpA-WP_135569655.1 F0F1 ATP synthase subunit alpha [Leptospira dzianensis]	AtpA	AtpA NA	0.0141729
1	AtpA-WP_135549785.1 F0F1 ATP synthase subunit alpha [Desulfosporosinus fructosivorans]	AtpA	AtpA NA	0.0142012
1	AtpA-WP_135539858.1 F0F1 ATP synthase subunit alpha [Flavobacteriaceae bacterium]	AtpA	AtpA NA	0.0135532
1	AtpA-WP_135504428.1 F0F1 ATP synthase subunit alpha [Roseovarius aestuariivivens]	AtpA	AtpA NA	0.0139238
1	AtpA-WP_135484251.1 F0F1 ATP synthase subunit alpha [Natronospirillum operossus]	AtpA	AtpA NA	0.0138966
1	AtpA-WP_135263078.1 F0F1 ATP synthase subunit alpha [Ramlibacter henchirensis]	AtpA	AtpA NA	0.0137891
1	AtpA-WP_135224712.1 F0F1 ATP synthase subunit alpha [Thermaerobacter sp. FW80]	AtpA	AtpA NA	0.0136049
1	AtpA-WP_135223295.1 F0F1 ATP synthase subunit alpha [Flavobacterium foetidum]	AtpA	AtpA NA	0.013579
1	AtpA-WP_135151266.1 F0F1 ATP synthase subunit alpha [Cohnella luojiensis]	AtpA	AtpA NA	0.0141448
1	AtpA-WP_134772500.1 F0F1 ATP synthase subunit alpha [Ornithinimicrobium flavum]	AtpA	AtpA NA	0.0129854
1	AtpA-WP_134696934.1 F0F1 ATP synthase subunit alpha [Aeromonas taiwanensis]	AtpA	AtpA NA	0.0138966
1	AtpA-WP_134683425.1 F0F1 ATP synthase subunit alpha [Brevibacillus sp. CFH S0501]	AtpA	AtpA NA	0.0141729
1	AtpA-WP_134439716.1 F0F1 ATP synthase subunit alpha [Methylacidiphilum sp. Phi]	AtpA	AtpA NA	0.0137891
1	AtpA-WP_134238290.1 F0F1 ATP synthase subunit alpha [Campylobacter sp. US33a]	AtpA	AtpA NA	0.0142295
1	AtpA-WP_134198372.1 F0F1 ATP synthase subunit alpha [Meridianimaribacter flavus]	AtpA	AtpA NA	0.0135532
1	AtpA-WP_133942503.1 F0F1 ATP synthase subunit alpha [Allofrancisella inopinata]	AtpA	AtpA NA	0.0138966
1	AtpA-WP_133850875.1 F0F1 ATP synthase subunit alpha [Labedaea rhizosphaerae]	AtpA	AtpA NA	0.0130329
1	AtpA-WP_133767021.1 F0F1 ATP synthase subunit alpha [Amnibacterium kyonggiense]	AtpA	AtpA NA	0.0130807
1	AtpA-WP_133712670.1 F0F1 ATP synthase subunit alpha [Myroides indicus]	AtpA	AtpA NA	0.0136049
1	AtpA-WP_133679247.1 F0F1 ATP synthase subunit alpha [Paludibacterium purpuratum]	AtpA	AtpA NA	0.0138696
1	AtpA-WP_133661375.1 F0F1 ATP synthase subunit alpha [Paraburkholderia sp. BL10I2N1]	AtpA	AtpA NA	0.0138966
1	AtpA-WP_133642779.1 F0F1 ATP synthase subunit alpha [Zeaxanthinibacter enoshimensis]	AtpA	AtpA NA	0.0135532
1	AtpA-WP_133611447.1 F0F1 ATP synthase subunit alpha [Dongia mobilis]	AtpA	AtpA NA	0.0140059
1	AtpA-WP_133599132.1 F0F1 ATP synthase subunit alpha [Tepidicella xavieri]	AtpA	AtpA NA	0.0137625
1	AtpA-WP_133592028.1 F0F1 ATP synthase subunit alpha [Permianibacter aggregans]	AtpA	AtpA NA	0.0138427
1	AtpA-WP_133540669.1 F0F1 ATP synthase subunit alpha [Idiomarina aquatica]	AtpA	AtpA NA	0.0138966
1	AtpA-WP_133440784.1 F0F1 ATP synthase subunit alpha [Chryseobacterium sp. NBC122]	AtpA	AtpA NA	0.013579
1	AtpA-WP_133382155.1 F0F1 ATP synthase subunit alpha [Paenibacillus dendritiformis]	AtpA	AtpA NA	0.0141448
1	AtpA-WP_133359566.1 F0F1 ATP synthase subunit alpha [Ruegeria sp. 318-1]	AtpA	AtpA NA	0.0141448
1	AtpA-WP_133230445.1 F0F1 ATP synthase subunit alpha [Mucilaginibacter psychrotolerans]	AtpA	AtpA NA	0.0136049
1	AtpA-WP_133038390.1 F0F1 ATP synthase subunit alpha [Shewanella fodinae]	AtpA	AtpA NA	0.0138966
1	AtpA-WP_133002236.1 F0F1 ATP synthase subunit alpha [Marinomonas sp. KMM3893]	AtpA	AtpA NA	0.0138696
1	AtpA-WP_132953833.1 F0F1 ATP synthase subunit alpha [Uruburuella suis]	AtpA	AtpA NA	0.0138427
1	AtpA-WP_132947343.1 F0F1 ATP synthase subunit alpha [Thermolongibacillus altinsuensis]	AtpA	AtpA NA	0.0142012
1	AtpA-WP_132912515.1 F0F1 ATP synthase subunit alpha, partial [Pseudomonas aeruginosa]	AtpA	AtpA NA	0.0173033
1	AtpA-WP_132723274.1 F0F1 ATP synthase subunit alpha [Tenacibaculum sp. M341]	AtpA	AtpA NA	0.0135532
1	AtpA-WP_132586560.1 F0F1 ATP synthase subunit alpha [Rheinheimera sp. D18]	AtpA	AtpA NA	0.0138966
1	AtpA-WP_132577471.1 F0F1 ATP synthase subunit alpha [Pseudofulvimonas gallinarii]	AtpA	AtpA NA	0.0138427
1	AtpA-WP_132548059.1 F0F1 ATP synthase subunit alpha [Pectinatus cerevisiiphilus]	AtpA	AtpA NA	0.0142012
1	AtpA-WP_132533746.1 F0F1 ATP synthase subunit alpha [Pedobacter psychrotolerans]	AtpA	AtpA NA	0.0136049
1	AtpA-WP_132526744.1 F0F1 ATP synthase subunit alpha [Phorcysia thermohydrogeniphila]	AtpA	AtpA NA	0.0142012
1	AtpA-WP_132463768.1 F0F1 ATP synthase subunit alpha [Rhodovulum marinum]	AtpA	AtpA NA	0.0139784
1	AtpA-WP_132431783.1 F0F1 ATP synthase subunit alpha [Natronoflexus pectinivorans]	AtpA	AtpA NA	0.0134509
1	AtpA-WP_132429577.1 F0F1 ATP synthase subunit alpha [Pseudonocardia endophytica]	AtpA	AtpA NA	0.0126177
1	AtpA-WP_132376536.1 F0F1 ATP synthase subunit alpha [Paraburkholderia sp. BL9I2N2]	AtpA	AtpA NA	0.0138966
1	AtpA-WP_132314458.1 F0F1 ATP synthase subunit alpha [Pseudobacteriovorax antillogorgiicola]	AtpA	AtpA NA	0.0141448
1	AtpA-WP_132307512.1 F0F1 ATP synthase subunit alpha [Martelella mediterranea]	AtpA	AtpA NA	0.0140059
1	AtpA-WP_132296536.1 F0F1 ATP synthase subunit alpha [Marinobacterium mangrovicola]	AtpA	AtpA NA	0.0138696
1	AtpA-WP_132241634.1 F0F1 ATP synthase subunit alpha [Primorskyibacter sedentarius]	AtpA	AtpA NA	0.0139238
1	AtpA-WP_132214775.1 F0F1 ATP synthase subunit alpha [Mariniflexile fucanivorans]	AtpA	AtpA NA	0.0135532
1	AtpA-WP_132121333.1 F0F1 ATP synthase subunit alpha [Actinocrispum wychmicini]	AtpA	AtpA NA	0.0130567
1	AtpA-WP_132015487.1 F0F1 ATP synthase subunit alpha [Hydrogenispora ethanolica]	AtpA	AtpA NA	0.0140059
1	AtpA-WP_132004099.1 F0F1 ATP synthase subunit alpha [Camelimonas lactis]	AtpA	AtpA NA	0.0140059
1	AtpA-WP_131878284.1 F0F1 ATP synthase subunit alpha [Actinomadura sp. KC345]	AtpA	AtpA NA	0.0131047
1	AtpA-WP_131787571.1 F0F1 ATP synthase subunit alpha [Frankia symbiont of Coriaria ruscifolia]	AtpA	AtpA NA	0.0129618
1	AtpA-WP_131625308.1 MULTISPECIES: F0F1 ATP synthase subunit alpha [Bacteria]	AtpA	AtpA NA	0.0140059
1	AtpA-WP_131618101.1 alternate F1F0 ATPase, F1 subunit alpha [Roseitalea porphyridii]	AtpA	AtpA NA	0.0142012
1	AtpA-WP_131617689.1 F0F1 ATP synthase subunit alpha [Roseitalea porphyridii]	AtpA	AtpA NA	0.0140059
1	AtpA-WP_131474871.1 F0F1 ATP synthase subunit alpha [Flavobacterium sp. RD-2-33]	AtpA	AtpA NA	0.013579
1	AtpA-WP_131357206.1 alternate F1F0 ATPase, F1 subunit alpha [Chlorobium sp. N1]	AtpA	AtpA NA	0.013951
1	AtpA-WP_131330754.1 F0F1 ATP synthase subunit alpha [Arachidicoccus sp. B3-10]	AtpA	AtpA NA	0.013579
1	AtpA-WP_131306773.1 F0F1 ATP synthase subunit alpha [Siculibacillus lacustris]	AtpA	AtpA NA	0.0140059
1	AtpA-WP_130896204.1 F0F1 ATP synthase subunit alpha [Aquirufa antheringensis]	AtpA	AtpA NA	0.0135532
1	AtpA-WP_130641355.1 F0F1 ATP synthase subunit alpha [Marinilabiliaceae bacterium JC017]	AtpA	AtpA NA	0.0135275
1	AtpA-WP_130619030.1 F0F1 ATP synthase subunit alpha [Dyella sp. DHC06]	AtpA	AtpA NA	0.0138158
1	AtpA-WP_130599747.1 F0F1 ATP synthase subunit alpha [Shewanella sp. D4-2]	AtpA	AtpA NA	0.0138966
1	AtpA-WP_130435538.1 F0F1 ATP synthase subunit alpha [Cuneatibacter caecimuris]	AtpA	AtpA NA	0.014258
1	AtpA-WP_130153637.1 F0F1 ATP synthase subunit alpha [Candidatus Finniella inopinata]	AtpA	AtpA NA	0.0138158
1	AtpA-WP_130106233.1 F0F1 ATP synthase subunit alpha [Iodobacter fluviatilis]	AtpA	AtpA NA	0.0138966
1	AtpA-WP_130037485.1 F0F1 ATP synthase subunit alpha [Pusillimonas harenae]	AtpA	AtpA NA	0.0138966
1	AtpA-WP_129968191.1 F0F1 ATP synthase subunit alpha [Pusillimonas soli]	AtpA	AtpA NA	0.0138966
1	AtpA-WP_129782548.1 F0F1 ATP synthase subunit alpha [Steroidobacter sp. JW-3]	AtpA	AtpA NA	0.0138966
1	AtpA-WP_129635609.1 F0F1 ATP synthase subunit alpha [Tropicimonas sp. IMCC6043]	AtpA	AtpA NA	0.0141168
1	AtpA-WP_129472141.1 F0F1 ATP synthase subunit alpha [Pseudoxanthomonas composti]	AtpA	AtpA NA	0.0138427
1	AtpA-WP_129366984.1 F0F1 ATP synthase subunit alpha [Lutibacter sp. HS1-25]	AtpA	AtpA NA	0.013579
1	AtpA-WP_129338455.1 F0F1 ATP synthase subunit alpha [Cellulomonas sp. SYSUP0004]	AtpA	AtpA NA	0.013579
1	AtpA-WP_129254154.1 F0F1 ATP synthase subunit alpha [Ancylomarina sp. SHSM-M15]	AtpA	AtpA NA	0.0133501
1	AtpA-WP_129216571.1 F0F1 ATP synthase subunit alpha [Candidatus Marinimicrobia bacterium]	AtpA	AtpA NA	0.0140611
1	AtpA-WP_129204207.1 F0F1 ATP synthase subunit alpha [Xylanibacterium sp. 2JSPR-7]	AtpA	AtpA NA	0.0131289
1	AtpA-WP_129180368.1 MULTISPECIES: F0F1 ATP synthase subunit alpha [unclassified Bacteria (miscellaneous)]	AtpA	AtpA NA	0.0142012
1	AtpA-WP_129097065.1 F0F1 ATP synthase subunit alpha [Arcobacter mytili]	AtpA	AtpA NA	0.0141168
1	AtpA-WP_129090535.1 F0F1 ATP synthase subunit alpha [Arcobacter sp. CECT 8989]	AtpA	AtpA NA	0.0141168
1	AtpA-WP_129077205.1 F0F1 ATP synthase subunit alpha [Bacillaceae bacterium B16-10]	AtpA	AtpA NA	0.0142012
1	AtpA-WP_129015609.1 F0F1 ATP synthase subunit alpha [Gelidibacter gilvus]	AtpA	AtpA NA	0.0135532
1	AtpA-WP_129013134.1 F0F1 ATP synthase subunit alpha [Arcobacter cloacae]	AtpA	AtpA NA	0.0141168
1	AtpA-WP_128900300.1 F0F1 ATP synthase subunit alpha [Janthinobacterium sp. 17J80-10]	AtpA	AtpA NA	0.013951
1	AtpA-WP_128777618.1 F0F1 ATP synthase subunit alpha [Hansschlegelia zhihuaiae]	AtpA	AtpA NA	0.0139238
1	AtpA-WP_128771315.1 F0F1 ATP synthase subunit alpha [Pedobacter tournemirensis]	AtpA	AtpA NA	0.0136049
1	AtpA-WP_128748166.1 F0F1 ATP synthase subunit alpha [Clostridium sp. JN-9]	AtpA	AtpA NA	0.0141448
1	AtpA-WP_128584480.1 F0F1 ATP synthase subunit alpha [Paraburkholderia kirstenboschensis]	AtpA	AtpA NA	0.0138966
1	AtpA-WP_128546081.1 F0F1 ATP synthase subunit alpha [Larkinella soli]	AtpA	AtpA NA	0.013579
1	AtpA-WP_128486783.1 F0F1 ATP synthase subunit alpha [Gemmobacter intermedius]	AtpA	AtpA NA	0.0139238
1	AtpA-WP_128467007.1 F0F1 ATP synthase subunit alpha [Geovibrio thiophilus]	AtpA	AtpA NA	0.0141729
1	AtpA-WP_128198649.1 F0F1 ATP synthase subunit alpha [Rubrivivax sp. ICH-3]	AtpA	AtpA NA	0.0137891
1	AtpA-WP_128112916.1 F0F1 ATP synthase subunit alpha [Polynucleobacter necessarius]	AtpA	AtpA NA	0.0138966
1	AtpA-WP_127944183.1 F0F1 ATP synthase subunit alpha [Rhodococcus sp. LHW50502]	AtpA	AtpA NA	0.0130329
1	AtpA-WP_127768567.1 F0F1 ATP synthase subunit alpha [Rhodobacteraceae bacterium CCMM004]	AtpA	AtpA NA	0.0139238
1	AtpA-WP_127766147.1 F0F1 ATP synthase subunit alpha [Hwanghaeella grinnelliae]	AtpA	AtpA NA	0.0140059
1	AtpA-WP_127749834.1 MULTISPECIES: F0F1 ATP synthase subunit alpha [Rhodobacteraceae]	AtpA	AtpA NA	0.0139238
1	AtpA-WP_127687721.1 alternate F1F0 ATPase, F1 subunit alpha [Rheinheimera sp. YQF-1]	AtpA	AtpA NA	0.013657
1	AtpA-WP_127471691.1 F0F1 ATP synthase subunit alpha [Thiomicrorhabdus aquaedulcis]	AtpA	AtpA NA	0.0138966
1	AtpA-WP_127397564.1 F0F1 ATP synthase subunit alpha, partial [Mesorhizobium sp. M7A.F.Ca.ET.027.03.2.1]	AtpA	AtpA NA	0.0162391
1	AtpA-WP_127062104.1 F0F1 ATP synthase subunit alpha [Halomonas sp. JCM 18142]	AtpA	AtpA NA	0.0138696
1	AtpA-WP_127027321.1 F0F1 ATP synthase subunit alpha [Methylobacter sp. KRF1]	AtpA	AtpA NA	0.0139238
1	AtpA-WP_126813770.1 F0F1 ATP synthase subunit alpha [Vagococcus acidifermentans]	AtpA	AtpA NA	0.0139238
1	AtpA-WP_126808672.1 F0F1 ATP synthase subunit alpha [Aliidiomarina shirensis]	AtpA	AtpA NA	0.0138966
1	AtpA-WP_126803818.1 F0F1 ATP synthase subunit alpha [Aliidiomarina minuta]	AtpA	AtpA NA	0.0138966
1	AtpA-WP_126764657.1 F0F1 ATP synthase subunit alpha [Aliidiomarina iranensis]	AtpA	AtpA NA	0.0138966
1	AtpA-WP_126447503.1 F0F1 ATP synthase subunit alpha [Sterolibacteriaceae bacterium J5B]	AtpA	AtpA NA	0.0139238
1	AtpA-WP_126445378.1 F0F1 ATP synthase subunit alpha [Nonlabens sp. MJ115]	AtpA	AtpA NA	0.0136049
1	AtpA-WP_126322112.1 F0F1 ATP synthase subunit alpha [Candidatus Rickettsiella viridis]	AtpA	AtpA NA	0.0138696
1	AtpA-WP_126136534.1 F0F1 ATP synthase subunit alpha [Epibacterium mobile]	AtpA	AtpA NA	0.0138966
1	AtpA-WP_126134869.1 F0F1 ATP synthase subunit alpha [Actinotignum sanguinis]	AtpA	AtpA NA	0.0131774
1	AtpA-WP_125987772.1 F0F1 ATP synthase subunit alpha [Halocella sp. SP3-1]	AtpA	AtpA NA	0.0134763
1	AtpA-WP_125568588.1 F0F1 ATP synthase subunit alpha [Lactobacillus insicii]	AtpA	AtpA NA	0.0140334
1	AtpA-WP_125566684.1 F0F1 ATP synthase subunit alpha [Nocardioides baekrokdamisoli]	AtpA	AtpA NA	0.0130567
1	AtpA-WP_125229808.1 F0F1 ATP synthase subunit alpha [Sphingorhabdus wooponensis]	AtpA	AtpA NA	0.0140059
1	AtpA-WP_125221803.1 F0F1 ATP synthase subunit alpha [Maribacter sp. PoM-212]	AtpA	AtpA NA	0.0135532
1	AtpA-WP_124979042.1 F0F1 ATP synthase subunit alpha [Nonlabens xiamenensis]	AtpA	AtpA NA	0.0136049
1	AtpA-WP_124948425.1 F0F1 ATP synthase subunit alpha [Sulfuriferula thiophila]	AtpA	AtpA NA	0.0138966
1	AtpA-WP_124331306.1 alternate F1F0 ATPase, F1 subunit alpha [Desulfonema ishimotonii]	AtpA	AtpA NA	0.0154307
1	AtpA-WP_124211285.1 F0F1 ATP synthase subunit alpha [Vespertiliibacter pulmonis]	AtpA	AtpA NA	0.0138966
1	AtpA-WP_124193244.1 ATP synthase subunit A [Natrarchaeobius chitinivorans]	AtpA	AtpA NA	0.0121863
1	AtpA-WP_124016588.1 F0F1 ATP synthase subunit alpha [Shewanella vesiculosa]	AtpA	AtpA NA	0.0138966
1	AtpA-WP_123889587.1 MULTISPECIES: alternate F1F0 ATPase, F1 subunit alpha [unclassified Pseudomonas]	AtpA	AtpA NA	0.0132263
1	AtpA-WP_123796407.1 F0F1 ATP synthase subunit alpha [Neisseria animalis]	AtpA	AtpA NA	0.0138427
1	AtpA-WP_123713606.1 F0F1 ATP synthase subunit alpha [Sinobacterium caligoides]	AtpA	AtpA NA	0.0138696
1	AtpA-WP_123658927.1 F0F1 ATP synthase subunit alpha [Salinisphaera japonica]	AtpA	AtpA NA	0.0138966
1	AtpA-WP_123139191.1 MULTISPECIES: F0F1 ATP synthase subunit alpha [Marichromatium]	AtpA	AtpA NA	0.0138966
1	AtpA-WP_123102870.1 F0F1 ATP synthase subunit alpha [Acidithiobacillus sp. CJ-2]	AtpA	AtpA NA	0.0138696
1	AtpA-WP_123017244.1 F0F1 ATP synthase subunit alpha [Vibrio sp. HBUAS61001]	AtpA	AtpA NA	0.0138966
1	AtpA-WP_122952167.1 F0F1 ATP synthase subunit alpha [Bathymodiolus thermophilus thioautotrophic gill symbiont]	AtpA	AtpA NA	0.0138966
1	AtpA-WP_122902836.1 F0F1 ATP synthase subunit alpha [Brevibacillus gelatini]	AtpA	AtpA NA	0.0141729
1	AtpA-WP_121905973.1 F0F1 ATP synthase subunit alpha [Ulvibacter antarcticus]	AtpA	AtpA NA	0.0135532
1	AtpA-WP_121580755.1 F0F1 ATP synthase subunit alpha [Mesorhizobium sp. YM1C-6-2]	AtpA	AtpA NA	0.0140059
1	AtpA-WP_121471787.1 F0F1 ATP synthase subunit alpha [Edaphobacter dinghuensis]	AtpA	AtpA NA	0.0138427
1	AtpA-WP_121337189.1 F0F1 ATP synthase subunit alpha [Flavobacterium sp. 123]	AtpA	AtpA NA	0.013579
1	AtpA-WP_121226020.1 F0F1 ATP synthase subunit alpha [Saccharothrix variisporea]	AtpA	AtpA NA	0.0130091
1	AtpA-WP_121170160.1 F0F1 ATP synthase subunit alpha [Kushneria sinocarnis]	AtpA	AtpA NA	0.0138696
1	AtpA-WP_121098821.1 F0F1 ATP synthase subunit alpha [Litorimonas taeanensis]	AtpA	AtpA NA	0.0139784
1	AtpA-WP_120393613.1 F0F1 ATP synthase subunit alpha [bacterium 1XD42-54]	AtpA	AtpA NA	0.0142295
1	AtpA-WP_120324359.1 F0F1 ATP synthase subunit alpha [Altererythrobacter sp. HN-Y73]	AtpA	AtpA NA	0.0140059
1	AtpA-WP_120200050.1 F0F1 ATP synthase subunit alpha [Ichthyenterobacterium magnum]	AtpA	AtpA NA	0.0135532
1	AtpA-WP_120183097.1 F0F1 ATP synthase subunit alpha [Pelobium manganitolerans]	AtpA	AtpA NA	0.0136049
1	AtpA-WP_120114292.1 F0F1 ATP synthase subunit alpha [Paenibacillus pinisoli]	AtpA	AtpA NA	0.0142295
1	AtpA-WP_120093227.1 F0F1 ATP synthase subunit alpha [Pseudonocardiaceae bacterium YIM PH 21723]	AtpA	AtpA NA	0.0130091
1	AtpA-WP_120085051.1 ATP synthase subunit A [Halonotius pteroides]	AtpA	AtpA NA	0.0121863
1	AtpA-WP_120047129.1 F0F1 ATP synthase subunit alpha [Erythrobacter aquimixticola]	AtpA	AtpA NA	0.0140059
1	AtpA-WP_119989354.1 F0F1 ATP synthase subunit alpha [Arachidicoccus sp. KIS59-12]	AtpA	AtpA NA	0.013579
1	AtpA-WP_119978630.1 F0F1 ATP synthase subunit alpha [Shewanella algidipiscicola]	AtpA	AtpA NA	0.0138966
1	AtpA-WP_119929884.1 F0F1 ATP synthase subunit alpha [Streptosporangiaceae bacterium YIM 75507]	AtpA	AtpA NA	0.0129854
1	AtpA-WP_119838691.1 F0F1 ATP synthase subunit alpha [Rhodobacteraceae bacterium Lw-13e]	AtpA	AtpA NA	0.0139238
1	AtpA-WP_119679227.1 F0F1 ATP synthase subunit alpha [Indioceanicola profundi]	AtpA	AtpA NA	0.0140059
1	AtpA-WP_119628441.1 alternate F1F0 ATPase, F1 subunit alpha [Methylocaldum marinum]	AtpA	AtpA NA	0.0138427
1	AtpA-WP_119540236.1 F0F1 ATP synthase subunit alpha [Aureimonas flava]	AtpA	AtpA NA	0.0140059
1	AtpA-WP_119400355.1 MULTISPECIES: F0F1 ATP synthase subunit alpha [Rhodobacteraceae]	AtpA	AtpA NA	0.0139238
1	AtpA-WP_119351092.1 F0F1 ATP synthase subunit alpha [Mariniphaga sediminis]	AtpA	AtpA NA	0.0135019
1	AtpA-WP_119342875.1 F0F1 ATP synthase subunit alpha [Fastidiosibacteraceae bacterium SYSU SYW-5]	AtpA	AtpA NA	0.0138966
1	AtpA-WP_119329485.1 F0F1 ATP synthase subunit alpha [Fastidiosibacteraceae bacterium SYSU SYW-6]	AtpA	AtpA NA	0.0138966
1	AtpA-WP_119322198.1 alternate F1F0 ATPase, F1 subunit alpha [Capsulimonas corticalis]	AtpA	AtpA NA	0.0138427
1	AtpA-WP_119270400.1 F0F1 ATP synthase subunit alpha [Phyllobacteriaceae bacterium SYSU D60010]	AtpA	AtpA NA	0.0140059
1	AtpA-WP_119259630.1 F0F1 ATP synthase subunit alpha [cyanobacterium endosymbiont of Rhopalodia gibberula]	AtpA	AtpA NA	0.0141729
1	AtpA-WP_119151159.1 F0F1 ATP synthase subunit alpha [Cohnella sp. K2E09-144]	AtpA	AtpA NA	0.0141448
1	AtpA-WP_119072182.1 F0F1 ATP synthase subunit alpha [anaerobic bacterium MO-CFX2]	AtpA	AtpA NA	0.0139238
1	AtpA-WP_119027574.1 F0F1 ATP synthase subunit alpha [Flavobacteriaceae bacterium MAR_2010_72]	AtpA	AtpA NA	0.0135532
1	AtpA-WP_119015948.1 F0F1 ATP synthase subunit alpha [Anaeroplasma bactoclasticum]	AtpA	AtpA NA	0.0142012
1	AtpA-WP_118976890.1 F0F1 ATP synthase subunit alpha [Taibaiella koreensis]	AtpA	AtpA NA	0.013579
1	AtpA-WP_118713743.1 F0F1 ATP synthase subunit alpha [Odoribacter sp. AF15-53]	AtpA	AtpA NA	0.0136049
1	AtpA-WP_118554664.1 F0F1 ATP synthase subunit alpha [Lachnotalea sp. AF33-28]	AtpA	AtpA NA	0.0142295
1	AtpA-WP_118545342.1 F0F1 ATP synthase subunit alpha [Clostridium sp. AF23-8]	AtpA	AtpA NA	0.014258
1	AtpA-WP_118275679.1 F0F1 ATP synthase subunit alpha [Sutterella sp. AM11-39]	AtpA	AtpA NA	0.0138966
1	AtpA-WP_118193250.1 F0F1 ATP synthase subunit alpha [Pedobacter sp. SM1810]	AtpA	AtpA NA	0.0136049
1	AtpA-WP_118021803.1 F0F1 ATP synthase subunit alpha [Megasphaera sp. AM44-1BH]	AtpA	AtpA NA	0.013951
1	AtpA-WP_117967996.1 F0F1 ATP synthase subunit alpha [Firmicutes bacterium AM55-24TS]	AtpA	AtpA NA	0.0143152
1	AtpA-WP_117950352.1 F0F1 ATP synthase subunit alpha [Faecalibacterium prausnitzii]	AtpA	AtpA NA	0.0140889
1	AtpA-WP_117872491.1 F0F1 ATP synthase subunit alpha [Ruegeria sp. AD91A]	AtpA	AtpA NA	0.0139238
1	AtpA-WP_117555006.1 MULTISPECIES: F0F1 ATP synthase subunit alpha [Clostridiales]	AtpA	AtpA NA	0.0142295
1	AtpA-WP_117384372.1 F0F1 ATP synthase subunit alpha [Mucilaginibacter sp. ZH6]	AtpA	AtpA NA	0.0136049
1	AtpA-WP_117319278.1 F0F1 ATP synthase subunit alpha [Chromatocurvus halotolerans]	AtpA	AtpA NA	0.0138696
1	AtpA-WP_117302452.1 F0F1 ATP synthase subunit alpha [Acidipila sp. 4G-K13]	AtpA	AtpA NA	0.0130091
1	AtpA-WP_117158135.1 F0F1 ATP synthase subunit alpha [Marixanthomonas ophiurae]	AtpA	AtpA NA	0.0135532
1	AtpA-WP_117151549.1 F0F1 ATP synthase subunit alpha [Rhodobacteraceae bacterium 63075]	AtpA	AtpA NA	0.0139238
1	AtpA-WP_116977749.1 alternate F1F0 ATPase, F1 subunit alpha [Chitinophaga sp. GDMCC 1.1288]	AtpA	AtpA NA	0.0139784
1	AtpA-WP_116777163.1 F0F1 ATP synthase subunit alpha [Sphingobacterium sp. 2c-3]	AtpA	AtpA NA	0.0136049
1	AtpA-WP_116684593.1 F0F1 ATP synthase subunit alpha [Fulvimarina sp. 85]	AtpA	AtpA NA	0.0140059
1	AtpA-WP_116532811.1 F0F1 ATP synthase subunit alpha [Rhodocyclales bacterium]	AtpA	AtpA NA	0.0139238
1	AtpA-WP_116522829.1 F0F1 ATP synthase subunit alpha [Achromobacter insuavis]	AtpA	AtpA NA	0.0138966
1	AtpA-WP_116478981.1 F0F1 ATP synthase subunit alpha [candidate division NC10 bacterium]	AtpA	AtpA NA	0.0140334
1	AtpA-WP_116401703.1 F0F1 ATP synthase subunit alpha [Methylovirgula sp. 4M-Z18]	AtpA	AtpA NA	0.0140059
1	AtpA-WP_116392209.1 F0F1 ATP synthase subunit alpha [Parvularcula sp. SM1705]	AtpA	AtpA NA	0.0139784
1	AtpA-WP_116105368.1 F0F1 ATP synthase subunit alpha [Lewinella sp. IMCC34191]	AtpA	AtpA NA	0.0135019
1	AtpA-WP_116040278.1 F0F1 ATP synthase subunit alpha [Seonamhaeicola aphaedonensis]	AtpA	AtpA NA	0.0135532
1	AtpA-WP_115978806.1 F0F1 ATP synthase subunit alpha [Rhodosalinus sediminis]	AtpA	AtpA NA	0.0139238
1	AtpA-WP_115791511.1 F0F1 ATP synthase subunit alpha [Ammonifex thiophilus]	AtpA	AtpA NA	0.0140611
1	AtpA-WP_115771119.1 F0F1 ATP synthase subunit alpha [Oceanobacillus arenosus]	AtpA	AtpA NA	0.0141729
1	AtpA-WP_115586206.1 F0F1 ATP synthase subunit alpha [Candidatus Dependentiae bacterium (ex Spumella elongata CCAP 955/1)]	AtpA	AtpA NA	0.0141448
1	AtpA-WP_115516281.1 F0F1 ATP synthase subunit alpha [Pseudolabrys sp. GY_H]	AtpA	AtpA NA	0.0140334
1	AtpA-WP_115433154.1 F0F1 ATP synthase subunit alpha [Crenobacter cavernae]	AtpA	AtpA NA	0.0138696
1	AtpA-WP_115393408.1 alternate F1F0 ATPase, F1 subunit alpha [Rhodovulum sp. 12E13]	AtpA	AtpA NA	0.013951
1	AtpA-WP_115393133.1 F0F1 ATP synthase subunit alpha [Rhodovulum sp. 12E13]	AtpA	AtpA NA	0.0139238
1	AtpA-WP_115365887.1 F0F1 ATP synthase subunit alpha [Altererythrobacter sp. HME9302]	AtpA	AtpA NA	0.0140059
1	AtpA-WP_115261376.1 F0F1 ATP synthase subunit alpha [Micrococcus luteus]	AtpA	AtpA NA	0.0131047
1	AtpA-WP_115122242.1 F0F1 ATP synthase subunit alpha [Marinirhabdus gelatinilytica]	AtpA	AtpA NA	0.0135532
1	AtpA-WP_114983749.1 F0F1 ATP synthase subunit alpha [Candidatus Cyclonatronum proteinivorum]	AtpA	AtpA NA	0.0132263
1	AtpA-WP_114957857.1 F0F1 ATP synthase subunit alpha [Rhizobiaceae bacterium CPCC 101076]	AtpA	AtpA NA	0.0140059
1	AtpA-WP_114677476.1 F0F1 ATP synthase subunit alpha [Flavobacterium arcticum]	AtpA	AtpA NA	0.0136049
1	AtpA-WP_114607862.1 F0F1 ATP synthase subunit alpha [Prosthecochloris sp. ZM_2]	AtpA	AtpA NA	0.0135532
1	AtpA-WP_114599326.1 F0F1 ATP synthase subunit alpha [Microbacterium arborescens]	AtpA	AtpA NA	0.0129148
1	AtpA-WP_114581762.1 alternate F1F0 ATPase, F1 subunit alpha [Ferruginivarius sediminum]	AtpA	AtpA NA	0.0136833
1	AtpA-WP_114580872.1 F0F1 ATP synthase subunit alpha [Ferruginivarius sediminum]	AtpA	AtpA NA	0.0140059
1	AtpA-WP_114577985.1 ATP synthase subunit A [Saliphagus sp. LR7]	AtpA	AtpA NA	0.0121448
1	AtpA-WP_114572579.1 F0F1 ATP synthase subunit alpha [Halomonas sp. DQ26W]	AtpA	AtpA NA	0.0138696
1	AtpA-WP_114545830.1 F0F1 ATP synthase subunit alpha [Eggerthella sinensis]	AtpA	AtpA NA	0.013657
1	AtpA-WP_114540218.1 F0F1 ATP synthase subunit alpha [Asaccharobacter celatus]	AtpA	AtpA NA	0.0136833
1	AtpA-WP_114431700.1 F0F1 ATP synthase subunit alpha [Phyllobacterium bourgognense]	AtpA	AtpA NA	0.0140059
1	AtpA-WP_114351358.1 F0F1 ATP synthase subunit alpha [Saliterribacillus persicus]	AtpA	AtpA NA	0.0142012
1	AtpA-WP_114308050.1 F0F1 ATP synthase subunit alpha [Winogradskyella arenosi]	AtpA	AtpA NA	0.0135532
1	AtpA-WP_114304227.1 F0F1 ATP synthase subunit alpha [Chryseobacterium sp. YLOS41]	AtpA	AtpA NA	0.013579
1	AtpA-WP_114301943.1 F0F1 ATP synthase subunit alpha [Winogradskyella sp. KYW1333]	AtpA	AtpA NA	0.0135532
1	AtpA-WP_114005183.1 F0F1 ATP synthase subunit alpha [Mucilaginibacter sp. ZR32]	AtpA	AtpA NA	0.0136049
1	AtpA-WP_113910862.1 F0F1 ATP synthase subunit alpha [Roseovarius sp. YLY04]	AtpA	AtpA NA	0.0142012
1	AtpA-WP_113862233.1 alternate F1F0 ATPase, F1 subunit alpha [Marinobacter pelagius]	AtpA	AtpA NA	0.0140059
1	AtpA-WP_113819605.1 F0F1 ATP synthase subunit alpha [Psychromonas sp. B3M02]	AtpA	AtpA NA	0.0138966
1	AtpA-WP_113673128.1 F0F1 ATP synthase subunit alpha [Vallitalea guaymasensis]	AtpA	AtpA NA	0.0140611
1	AtpA-WP_113039482.1 F0F1 ATP synthase subunit alpha [Nitrosomonas sp. Nm143]	AtpA	AtpA NA	0.0138966
1	AtpA-WP_112579122.1 F0F1 ATP synthase subunit alpha [Mycoplasma anatis]	AtpA	AtpA NA	0.013657
1	AtpA-WP_112551628.1 F0F1 ATP synthase subunit alpha [Rhizobiales bacterium]	AtpA	AtpA NA	0.0140059
1	AtpA-WP_112485136.1 F0F1 ATP synthase subunit alpha [Thiomonas sp. X19]	AtpA	AtpA NA	0.0137625
1	AtpA-WP_112429948.1 MULTISPECIES: F0F1 ATP synthase subunit alpha [Thermogemmatispora]	AtpA	AtpA NA	0.013736
1	AtpA-WP_112322275.1 F0F1 ATP synthase subunit alpha [Oceanibium sediminis]	AtpA	AtpA NA	0.0138696
1	AtpA-WP_111992969.1 F0F1 ATP synthase subunit alpha [Erythrobacter sp. KY5]	AtpA	AtpA NA	0.0140059
1	AtpA-WP_111987340.1 F0F1 ATP synthase subunit alpha [Cellvibrionaceae bacterium AOL6]	AtpA	AtpA NA	0.0138966
1	AtpA-WP_111979003.1 F0F1 ATP synthase subunit alpha [Catenovulum sp. RQJ05]	AtpA	AtpA NA	0.0138966
1	AtpA-WP_111731267.1 F0F1 ATP synthase subunit alpha [Lujinxingia litoralis]	AtpA	AtpA NA	0.0137625
1	AtpA-WP_111598457.1 F0F1 ATP synthase subunit alpha [Chitinophaga skermanii]	AtpA	AtpA NA	0.013579
1	AtpA-WP_111435227.1 F0F1 ATP synthase subunit alpha [Rhodobium orientis]	AtpA	AtpA NA	0.0140059
1	AtpA-WP_111368492.1 F0F1 ATP synthase subunit alpha [Aquicoccus porphyridii]	AtpA	AtpA NA	0.0139238
1	AtpA-WP_111348426.1 F0F1 ATP synthase subunit alpha [Acuticoccus sp. PTG4-2]	AtpA	AtpA NA	0.0136833
1	AtpA-WP_111325623.1 F0F1 ATP synthase subunit alpha [Thermosporothrix hazakensis]	AtpA	AtpA NA	0.0139238
1	AtpA-WP_111296360.1 F0F1 ATP synthase subunit alpha [Hydrotalea sandarakina]	AtpA	AtpA NA	0.013579
1	AtpA-WP_111063676.1 F0F1 ATP synthase subunit alpha [Crocinitomix sp. SM1701]	AtpA	AtpA NA	0.0136049
1	AtpA-WP_110984829.1 F0F1 ATP synthase subunit alpha [Acaryochloris sp. RCC1774]	AtpA	AtpA NA	0.0141168
1	AtpA-WP_110796375.1 F0F1 ATP synthase subunit alpha [Rhodobacteraceae bacterium FSX-11]	AtpA	AtpA NA	0.0139238
1	AtpA-WP_110796107.1 F0F1 ATP synthase subunit alpha [Rhodobacteraceae bacterium FSX-11]	AtpA	AtpA NA	0.0139238
1	AtpA-WP_110460816.1 F0F1 ATP synthase subunit alpha [Ruminiclostridium sufflavum]	AtpA	AtpA NA	0.0141168
1	AtpA-WP_110430225.1 F0F1 ATP synthase subunit alpha [Glaciecola sp. KUL10]	AtpA	AtpA NA	0.0138966
1	AtpA-WP_110362432.1 F0F1 ATP synthase subunit alpha [Marinifilum breve]	AtpA	AtpA NA	0.0133752
1	AtpA-WP_110200236.1 F0F1 ATP synthase subunit alpha [Kangiella spongicola]	AtpA	AtpA NA	0.0138427
1	AtpA-WP_110138427.1 F0F1 ATP synthase subunit alpha [Acidiferrobacter sp. SPIII_3]	AtpA	AtpA NA	0.0139784
1	AtpA-WP_110017903.1 alternate F1F0 ATPase, F1 subunit alpha [Plasticicumulans acidivorans]	AtpA	AtpA NA	0.0139238
1	AtpA-WP_109967864.1 ATP synthase subunit A [Methanospirillum lacunae]	AtpA	AtpA NA	0.0122491
1	AtpA-WP_109904936.1 F0F1 ATP synthase subunit alpha [Zavarzinia sp. HR-AS]	AtpA	AtpA NA	0.0140059
1	AtpA-WP_109833018.1 F0F1 ATP synthase subunit alpha [Reichenbachiella versicolor]	AtpA	AtpA NA	0.0135532
1	AtpA-WP_109760918.1 F0F1 ATP synthase subunit alpha [Silicimonas algicola]	AtpA	AtpA NA	0.0139238
1	AtpA-WP_109680877.1 F0F1 ATP synthase subunit alpha [Formosa spongicola]	AtpA	AtpA NA	0.0135532
1	AtpA-WP_109591089.1 F0F1 ATP synthase subunit alpha [Actinoplanes xinjiangensis]	AtpA	AtpA NA	0.0136833
1	AtpA-WP_109563855.1 F0F1 ATP synthase subunit alpha [Jannaschia seohaensis]	AtpA	AtpA NA	0.0140334
1	AtpA-WP_109488015.1 F0F1 ATP synthase subunit alpha [Occallatibacter savannae]	AtpA	AtpA NA	0.0139784
1	AtpA-WP_109359243.1 F0F1 ATP synthase subunit alpha [Brumimicrobium sp. C305]	AtpA	AtpA NA	0.0136049
1	AtpA-WP_109351857.1 F0F1 ATP synthase subunit alpha [Algibacter sp. ZY111]	AtpA	AtpA NA	0.0136049
1	AtpA-WP_109301976.1 F0F1 ATP synthase subunit alpha [Aquimarina sp. AU474]	AtpA	AtpA NA	0.0135532
1	AtpA-WP_109040687.1 F0F1 ATP synthase subunit alpha [Azospira sp. I13]	AtpA	AtpA NA	0.0139238
1	AtpA-WP_109037739.1 F0F1 ATP synthase subunit alpha [Aquabacterium olei]	AtpA	AtpA NA	0.0137891
1	AtpA-WP_108902840.1 F0F1 ATP synthase subunit alpha [Flavobacterium pallidum]	AtpA	AtpA NA	0.013579
1	AtpA-WP_108869508.1 F0F1 ATP synthase subunit alpha [Aquimarina sp. Aq135]	AtpA	AtpA NA	0.0135532
1	AtpA-WP_108855408.1 F0F1 ATP synthase subunit alpha [Aliiroseovarius pelagivivens]	AtpA	AtpA NA	0.0139238
1	AtpA-WP_108827368.1 F0F1 ATP synthase subunit alpha [Ascidiaceihabitans donghaensis]	AtpA	AtpA NA	0.0139238
1	AtpA-WP_108814461.1 F0F1 ATP synthase subunit alpha [Loktanella sp. Alg231-35]	AtpA	AtpA NA	0.013951
1	AtpA-WP_108794480.1 F0F1 ATP synthase subunit alpha [Rhodospirillaceae bacterium Spongia-Bin9]	AtpA	AtpA NA	0.0140059
1	AtpA-WP_108692515.1 F0F1 ATP synthase subunit alpha [Pelagivirga sediminicola]	AtpA	AtpA NA	0.0139238
1	AtpA-WP_108602482.1 F0F1 ATP synthase subunit alpha [Catenovulum sp. CCB-QB4]	AtpA	AtpA NA	0.0138966
1	AtpA-WP_108551686.1 F0F1 ATP synthase subunit alpha [Pedobacter sp. HMWF019]	AtpA	AtpA NA	0.0136049
1	AtpA-WP_108484329.1 F0F1 ATP synthase subunit alpha [Oceaniglobus sp. YLY08]	AtpA	AtpA NA	0.0140334
1	AtpA-WP_108436620.1 F0F1 ATP synthase subunit alpha [Gemmobacter sp. HYN0069]	AtpA	AtpA NA	0.0139238
1	AtpA-WP_108137665.1 F0F1 ATP synthase subunit alpha [Halanaerobium saccharolyticum]	AtpA	AtpA NA	0.0135532
1	AtpA-WP_108115340.1 F0F1 ATP synthase subunit alpha [Kordia periserrulae]	AtpA	AtpA NA	0.013579
1	AtpA-WP_107988472.1 F0F1 ATP synthase subunit alpha [Breoghania corrubedonensis]	AtpA	AtpA NA	0.0139784
1	AtpA-WP_107820619.1 F0F1 ATP synthase subunit alpha [Mangrovibacterium marinum]	AtpA	AtpA NA	0.0135532
1	AtpA-WP_107729453.1 alternate F1F0 ATPase, F1 subunit alpha [Nitrosospira sp. Nsp22]	AtpA	AtpA NA	0.0136309
1	AtpA-WP_107694043.1 F0F1 ATP synthase subunit alpha [Nitrosospira sp. Nsp2]	AtpA	AtpA NA	0.0138966
1	AtpA-WP_107693346.1 alternate F1F0 ATPase, F1 subunit alpha [Nitrosospira sp. Nsp2]	AtpA	AtpA NA	0.0133501
1	AtpA-WP_106872225.1 F0F1 ATP synthase subunit alpha [Campylobacter blaseri]	AtpA	AtpA NA	0.0141168
1	AtpA-WP_106669751.1 F0F1 ATP synthase subunit alpha [Marinobacter halophilus]	AtpA	AtpA NA	0.0138696
1	AtpA-WP_106659115.1 F0F1 ATP synthase subunit alpha [Confluentibacter sp. 3B]	AtpA	AtpA NA	0.0135532
1	AtpA-WP_106586032.1 F0F1 ATP synthase subunit alpha [Murinocardiopsis flavida]	AtpA	AtpA NA	0.0130329
1	AtpA-WP_106502333.1 F0F1 ATP synthase subunit alpha [Cyanobium usitatum]	AtpA	AtpA NA	0.0141168
1	AtpA-WP_106491206.1 MULTISPECIES: F0F1 ATP synthase subunit alpha [unclassified Blautia]	AtpA	AtpA NA	0.0142012
1	AtpA-WP_106302434.1 F0F1 ATP synthase subunit alpha [Martelella mediterranea]	AtpA	AtpA NA	0.0139784
1	AtpA-WP_106290393.1 F0F1 ATP synthase subunit alpha [Merismopedia glauca]	AtpA	AtpA NA	0.0141168
1	AtpA-WP_106267724.1 F0F1 ATP synthase subunit alpha [Donghicola tyrosinivorans]	AtpA	AtpA NA	0.0140334
1	AtpA-WP_106220305.1 F0F1 ATP synthase subunit alpha [Aphanothece minutissima]	AtpA	AtpA NA	0.0141168
1	AtpA-WP_106143910.1 F0F1 ATP synthase subunit alpha [Muricauda pacifica]	AtpA	AtpA NA	0.0135532
1	AtpA-WP_106084071.1 F0F1 ATP synthase subunit alpha [Lachnospiraceae bacterium oral taxon 500]	AtpA	AtpA NA	0.0140611
1	AtpA-WP_106008343.1 F0F1 ATP synthase subunit alpha [Clostridium luticellarii]	AtpA	AtpA NA	0.0141729
1	AtpA-WP_105727136.1 F0F1 ATP synthase subunit alpha [Sphingobacterium gobiense]	AtpA	AtpA NA	0.0136049
1	AtpA-WP_105483079.1 F0F1 ATP synthase subunit alpha [Abditibacterium utsteinense]	AtpA	AtpA NA	0.013951
1	AtpA-WP_105367462.1 ATP synthase subunit A [Hungateiclostridium saccincola]	AtpA	AtpA NA	0.0120219
1	AtpA-WP_105355124.1 MULTISPECIES: F0F1 ATP synthase subunit alpha [Blastopirellula]	AtpA	AtpA NA	0.0140334
1	AtpA-WP_105319992.1 alternate F1F0 ATPase, F1 subunit alpha [Rhodobacteraceae bacterium WD3A24]	AtpA	AtpA NA	0.0136049
1	AtpA-WP_105311745.1 F0F1 ATP synthase subunit alpha [Candidatus Sulfopaludibacter sp. SbA6]	AtpA	AtpA NA	0.0140059
1	AtpA-WP_105246012.1 F0F1 ATP synthase subunit alpha [Apibacter adventoris]	AtpA	AtpA NA	0.0135532
1	AtpA-WP_105049829.1 F0F1 ATP synthase subunit alpha [Polaribacter butkevichii]	AtpA	AtpA NA	0.013579
1	AtpA-WP_104944507.1 F0F1 ATP synthase subunit alpha [Candidatus Saccharibacteria bacterium YM_S32_TM7_50_20]	AtpA	AtpA NA	0.0138158
1	AtpA-WP_104813454.1 F0F1 ATP synthase subunit alpha [Aureitalea marina]	AtpA	AtpA NA	0.0135532
1	AtpA-WP_104519051.1 F0F1 ATP synthase subunit alpha [Rhodopila globiformis]	AtpA	AtpA NA	0.0139784
1	AtpA-WP_104491104.1 F0F1 ATP synthase subunit alpha [Paracoccus denitrificans]	AtpA	AtpA NA	0.0140059
1	AtpA-WP_104430650.1 F0F1 ATP synthase subunit alpha, partial [Staphylococcus aureus]	AtpA	AtpA NA	0.017137
1	AtpA-WP_104416126.1 alternate F1F0 ATPase, F1 subunit alpha [Marinobacter persicus]	AtpA	AtpA NA	0.0140059
1	AtpA-WP_104373690.1 F0F1 ATP synthase subunit alpha [Desulfocucumis palustris]	AtpA	AtpA NA	0.0140334
1	AtpA-WP_104356238.1 F0F1 ATP synthase subunit alpha [Schlegelella thermodepolymerans]	AtpA	AtpA NA	0.0139238
1	AtpA-WP_104019798.1 F0F1 ATP synthase subunit alpha [Roseovarius nitratireducens]	AtpA	AtpA NA	0.0139238
1	AtpA-WP_103909129.1 F0F1 ATP synthase subunit alpha [Thalassococcus halodurans]	AtpA	AtpA NA	0.0139238
1	AtpA-WP_103907630.1 F0F1 ATP synthase subunit alpha [Sphingobacterium lactis]	AtpA	AtpA NA	0.0136049
1	AtpA-WP_103895126.1 F0F1 ATP synthase subunit alpha [Caloramator fervidus]	AtpA	AtpA NA	0.0141729
1	AtpA-WP_103665801.1 F0F1 ATP synthase subunit alpha [Gracilimonas amylolytica]	AtpA	AtpA NA	0.0133252
1	AtpA-WP_103604266.1 F0F1 ATP synthase subunit alpha [Campylobacter concisus]	AtpA	AtpA NA	0.0141168
1	AtpA-WP_103439136.1 F0F1 ATP synthase subunit alpha [Arenibacter hampyeongensis]	AtpA	AtpA NA	0.0136049
1	AtpA-WP_103326843.1 F0F1 ATP synthase subunit alpha [Bacteroidetes endosymbiont of Geopemphigus sp.]	AtpA	AtpA NA	0.0135019
1	AtpA-WP_103220720.1 F0F1 ATP synthase subunit alpha [Labrenzia marina]	AtpA	AtpA NA	0.0140059
1	AtpA-WP_103174003.1 F0F1 ATP synthase subunit alpha [Paracoccus sp. SY]	AtpA	AtpA NA	0.013951
1	AtpA-WP_102950183.1 F0F1 ATP synthase subunit alpha [Neisseriaceae bacterium DSM 100970]	AtpA	AtpA NA	0.0139238
1	AtpA-WP_102728745.1 F0F1 ATP synthase subunit alpha [Akkermansia muciniphila]	AtpA	AtpA NA	0.0139784
1	AtpA-WP_102341817.1 F0F1 ATP synthase subunit alpha [Galactobacillus timonensis]	AtpA	AtpA NA	0.0140059
1	AtpA-WP_102248234.1 F0F1 ATP synthase subunit alpha [Azoarcus sp. SY39]	AtpA	AtpA NA	0.0139238
1	AtpA-WP_102226156.1 F0F1 ATP synthase subunit alpha [Defluviimonas sp. MS2-2]	AtpA	AtpA NA	0.0139238
1	AtpA-WP_102110679.1 F0F1 ATP synthase subunit alpha [Niveispirillum cyanobacteriorum]	AtpA	AtpA NA	0.0140059
1	AtpA-WP_102049135.1 F0F1 ATP synthase subunit alpha [Pygmaiobacter massiliensis]	AtpA	AtpA NA	0.0140889
1	AtpA-WP_101894462.1 F0F1 ATP synthase subunit alpha [Ketobacter alkanivorans]	AtpA	AtpA NA	0.0138696
1	AtpA-WP_101724460.1 F0F1 ATP synthase subunit alpha [Emticicia sp. TH156]	AtpA	AtpA NA	0.0136049
1	AtpA-WP_101712790.1 F0F1 ATP synthase subunit alpha [Caulobacter flavus]	AtpA	AtpA NA	0.0139784
1	AtpA-WP_101524915.1 MULTISPECIES: F0F1 ATP synthase subunit alpha [unclassified Nocardioides]	AtpA	AtpA NA	0.0130567
1	AtpA-WP_101520134.1 F0F1 ATP synthase subunit alpha [Chromatocurvus sp. F02]	AtpA	AtpA NA	0.0138696
1	AtpA-WP_101438054.1 F0F1 ATP synthase subunit alpha [Amycolatopsis niigatensis]	AtpA	AtpA NA	0.0130807
1	AtpA-WP_101382225.1 F0F1 ATP synthase subunit alpha [Streptomyces sp. GP55]	AtpA	AtpA NA	0.0136049
1	AtpA-WP_101012791.1 F0F1 ATP synthase subunit alpha [Nonlabens sp. MB-3u-79]	AtpA	AtpA NA	0.0136049
1	AtpA-WP_100878598.1 F0F1 ATP synthase subunit alpha [Pseudonocardia alni]	AtpA	AtpA NA	0.0130807
1	AtpA-WP_100865535.1 F0F1 ATP synthase subunit alpha [Novosphingobium kunmingense]	AtpA	AtpA NA	0.0140059
1	AtpA-WP_100820404.1 F0F1 ATP synthase subunit alpha [Halomonas sp. es.049]	AtpA	AtpA NA	0.0138696
1	AtpA-WP_100729087.1 F0F1 ATP synthase subunit alpha, partial [Leptospira levettii]	AtpA	AtpA NA	0.014402
1	AtpA-WP_100676952.1 F0F1 ATP synthase subunit alpha [Flavobacteriaceae bacterium UR159]	AtpA	AtpA NA	0.0136049
1	AtpA-WP_100644132.1 F0F1 ATP synthase subunit alpha [Alteromonas facilis]	AtpA	AtpA NA	0.0138966
1	AtpA-WP_100622506.1 F0F1 ATP synthase subunit alpha [Candidatus Coxiella mudrowiae]	AtpA	AtpA NA	0.0138427
1	AtpA-WP_100313763.1 F0F1 ATP synthase subunit alpha [Thermoflavifilum aggregans]	AtpA	AtpA NA	0.013579
1	AtpA-WP_100276852.1 F0F1 ATP synthase subunit alpha [Mariprofundus aestuarium]	AtpA	AtpA NA	0.0138966
1	AtpA-WP_100265974.1 F0F1 ATP synthase subunit alpha [Mariprofundus ferrinatatus]	AtpA	AtpA NA	0.0138966
1	AtpA-WP_100187799.1 alternate F1F0 ATPase, F1 subunit alpha [Marinomonas sp. BSi20584]	AtpA	AtpA NA	0.0139784
1	AtpA-WP_100151587.1 F0F1 ATP synthase subunit alpha [Snodgrassella alvi]	AtpA	AtpA NA	0.0138427
1	AtpA-WP_099620461.1 F0F1 ATP synthase subunit alpha [Caulobacter mirabilis]	AtpA	AtpA NA	0.0139784
1	AtpA-WP_099565222.1 F0F1 ATP synthase subunit alpha [Gaetbulibacter sp. 4G1]	AtpA	AtpA NA	0.0135532
1	AtpA-WP_099297597.1 F0F1 ATP synthase subunit alpha [Corynebacterium sp. Marseille-P4122]	AtpA	AtpA NA	0.0130807
1	AtpA-WP_099209544.1 ATP synthase subunit A [Thermococcus sp. EXT12c]	AtpA	AtpA NA	0.0121863
1	AtpA-WP_099190465.1 F0F1 ATP synthase subunit alpha [Maribacter sp. 6B07]	AtpA	AtpA NA	0.0135532
1	AtpA-WP_099117438.1 F0F1 ATP synthase subunit alpha [Xenorhabdus ishibashii]	AtpA	AtpA NA	0.0138966
1	AtpA-WP_098484569.1 F0F1 ATP synthase subunit alpha [Georgenia soli]	AtpA	AtpA NA	0.0130567
1	AtpA-WP_098075476.1 F0F1 ATP synthase subunit alpha [Longibacter salinarum]	AtpA	AtpA NA	0.0130329
1	AtpA-WP_098073769.1 alternate F1F0 ATPase, F1 subunit alpha [Longibacter salinarum]	AtpA	AtpA NA	0.0136309
1	AtpA-WP_098063089.1 F0F1 ATP synthase subunit alpha [Longimonas halophila]	AtpA	AtpA NA	0.0131047
1	AtpA-WP_097806424.1 F0F1 ATP synthase subunit alpha [Pelagimonas varians]	AtpA	AtpA NA	0.0139238
1	AtpA-WP_097643702.1 F0F1 ATP synthase subunit alpha [Candidatus Viridilinea mediisalina]	AtpA	AtpA NA	0.0137096
1	AtpA-WP_097300062.1 alternate F1F0 ATPase, F1 subunit alpha [Candidatus Methanoperedens sp. BLZ2]	AtpA	AtpA NA	0.0140334
1	AtpA-WP_097106873.1 F0F1 ATP synthase subunit alpha [Hoeflea halophila]	AtpA	AtpA NA	0.0140059
1	AtpA-WP_097066793.1 MULTISPECIES: alternate F1F0 ATPase, F1 subunit alpha [Nitrosomonadaceae]	AtpA	AtpA NA	0.0136833
1	AtpA-WP_097011514.1 F0F1 ATP synthase subunit alpha [Pseudodesulfovibrio profundus]	AtpA	AtpA NA	0.0142012
1	AtpA-WP_096895341.1 F0F1 ATP synthase subunit alpha [Candiadtus Scalindua japonica]	AtpA	AtpA NA	0.0142012
1	AtpA-WP_096782818.1 F0F1 ATP synthase subunit alpha [Marinobacter sp. ANT_B65]	AtpA	AtpA NA	0.0140611
1	AtpA-WP_096686743.1 F0F1 ATP synthase subunit alpha [Ichthyobacterium seriolicida]	AtpA	AtpA NA	0.0135532
1	AtpA-WP_096655647.1 F0F1 ATP synthase subunit alpha [Calothrix parasitica]	AtpA	AtpA NA	0.0140889
1	AtpA-WP_096343412.1 F0F1 ATP synthase subunit alpha [Sphingomonas spermidinifaciens]	AtpA	AtpA NA	0.0140059
1	AtpA-WP_096181305.1 F0F1 ATP synthase subunit alpha [Effusibacillus lacus]	AtpA	AtpA NA	0.0142012
1	AtpA-WP_096091428.1 F0F1 ATP synthase subunit alpha [Sphingobacteriaceae bacterium]	AtpA	AtpA NA	0.013579
1	AtpA-WP_096055658.1 F0F1 ATP synthase subunit alpha [Nibricoccus aquaticus]	AtpA	AtpA NA	0.0140334
1	AtpA-WP_095977890.1 F0F1 ATP synthase subunit alpha [Melittangium boletus]	AtpA	AtpA NA	0.0138427
1	AtpA-WP_095909817.1 F0F1 ATP synthase subunit alpha [Capnocytophaga gingivalis]	AtpA	AtpA NA	0.0135532
1	AtpA-WP_095736830.1 alternate F1F0 ATPase, F1 subunit alpha [Rhodopirellula sp. SM50]	AtpA	AtpA NA	0.013736
1	AtpA-WP_095698417.1 F0F1 ATP synthase subunit alpha [Candidatus Planktophila limnetica]	AtpA	AtpA NA	0.0130567
1	AtpA-WP_095531829.1 F0F1 ATP synthase subunit alpha [Actinobacteria bacterium IMCC25003]	AtpA	AtpA NA	0.0130567
1	AtpA-WP_095529210.1 F0F1 ATP synthase subunit alpha [Actinobacteria bacterium IMCC26077]	AtpA	AtpA NA	0.0131047
1	AtpA-WP_095525869.1 F0F1 ATP synthase subunit alpha [Candidatus Dactylopiibacterium carminicum]	AtpA	AtpA NA	0.0138966
1	AtpA-WP_095365173.1 F0F1 ATP synthase subunit alpha [Pseudoalteromonas sp. NBT06-2]	AtpA	AtpA NA	0.0138966
1	AtpA-WP_095275829.1 F0F1 ATP synthase subunit alpha [Helicobacter sp. 11S02629-2]	AtpA	AtpA NA	0.0141729
1	AtpA-WP_094748298.1 F0F1 ATP synthase subunit alpha [alpha proteobacterium U9-1i]	AtpA	AtpA NA	0.0138966
1	AtpA-WP_094689167.1 F0F1 ATP synthase subunit alpha [Aeriscardovia aeriphila]	AtpA	AtpA NA	0.0127989
1	AtpA-WP_094603940.1 F0F1 ATP synthase subunit alpha [Sporomusa silvacetica]	AtpA	AtpA NA	0.0140611
1	AtpA-WP_094545509.1 F0F1 ATP synthase subunit alpha [Rubricoccus marinus]	AtpA	AtpA NA	0.0133501
1	AtpA-WP_094456813.1 F0F1 ATP synthase subunit alpha [Niveispirillum lacus]	AtpA	AtpA NA	0.0140059
1	AtpA-WP_094416207.1 F0F1 ATP synthase subunit alpha [Flavobacterium cyanobacteriorum]	AtpA	AtpA NA	0.0136049
1	AtpA-WP_094346121.1 alternate F1F0 ATPase, F1 subunit alpha [Nostoc sp. 'Peltigera membranacea cyanobiont' 232]	AtpA	AtpA NA	0.013736
1	AtpA-WP_093990193.1 F0F1 ATP synthase subunit alpha [Flavimaricola marinus]	AtpA	AtpA NA	0.0139238
1	AtpA-WP_093882539.1 alternate F1F0 ATPase, F1 subunit alpha [Syntrophus gentianae]	AtpA	AtpA NA	0.013736
1	AtpA-WP_093370441.1 F0F1 ATP synthase subunit alpha [Tindallia magadiensis]	AtpA	AtpA NA	0.0134256
1	AtpA-WP_093308835.1 F0F1 ATP synthase subunit alpha [Pseudospirillum japonicum]	AtpA	AtpA NA	0.0138696
1	AtpA-WP_093281303.1 F0F1 ATP synthase subunit alpha [Verrucomicrobium sp. GAS474]	AtpA	AtpA NA	0.013736
1	AtpA-WP_093255517.1 F0F1 ATP synthase subunit alpha [Rubrimonas cliftonensis]	AtpA	AtpA NA	0.0138966
1	AtpA-WP_093245725.1 F0F1 ATP synthase subunit alpha [Ruminococcaceae bacterium YAD3003]	AtpA	AtpA NA	0.0143152
1	AtpA-WP_093140764.1 F0F1 ATP synthase subunit alpha [Ulvibacter litoralis]	AtpA	AtpA NA	0.0135532
1	AtpA-WP_093120527.1 alternate F1F0 ATPase, F1 subunit alpha [Salinihabitans flavidus]	AtpA	AtpA NA	0.0139784
1	AtpA-WP_093090407.1 F0F1 ATP synthase subunit alpha [Shimia aestuarii]	AtpA	AtpA NA	0.0139238
1	AtpA-WP_093021619.1 F0F1 ATP synthase subunit alpha [Pustulibacterium marinum]	AtpA	AtpA NA	0.013579
1	AtpA-WP_092923920.1 MULTISPECIES: F0F1 ATP synthase subunit alpha [Actinopolyspora]	AtpA	AtpA NA	0.0129618
1	AtpA-WP_092913407.1 F0F1 ATP synthase subunit alpha [Hydrogenimonas thermophila]	AtpA	AtpA NA	0.0141729
1	AtpA-WP_092894833.1 F0F1 ATP synthase subunit alpha [Algoriphagus aquimarinus]	AtpA	AtpA NA	0.013579
1	AtpA-WP_092892397.1 F0F1 ATP synthase subunit alpha [Roseicitreum antarcticum]	AtpA	AtpA NA	0.0140334
1	AtpA-WP_092869173.1 F0F1 ATP synthase subunit alpha [Hyphomicrobium facile]	AtpA	AtpA NA	0.0140059
1	AtpA-WP_092859604.1 F0F1 ATP synthase subunit alpha [Albimonas pacifica]	AtpA	AtpA NA	0.0139238
1	AtpA-WP_092781287.1 F0F1 ATP synthase subunit alpha [Jannaschia pohangensis]	AtpA	AtpA NA	0.0139238
1	AtpA-WP_092699654.1 ATP synthase subunit A [Halovenus aranensis]	AtpA	AtpA NA	0.0120422
1	AtpA-WP_092681571.1 F0F1 ATP synthase subunit alpha [Albimonas donghaensis]	AtpA	AtpA NA	0.0139238
1	AtpA-WP_092649332.1 F0F1 ATP synthase subunit alpha [Isobaculum melis]	AtpA	AtpA NA	0.0137891
1	AtpA-WP_092648012.1 F0F1 ATP synthase subunit alpha [Jannaschia faecimaris]	AtpA	AtpA NA	0.0140611
1	AtpA-WP_092591715.1 F0F1 ATP synthase subunit alpha [Acidaminobacter hydrogenoformans]	AtpA	AtpA NA	0.0140059
1	AtpA-WP_092539845.1 F0F1 ATP synthase subunit alpha [Zunongwangia mangrovi]	AtpA	AtpA NA	0.0135532
1	AtpA-WP_092502276.1 F0F1 ATP synthase subunit alpha [Virgibacillus subterraneus]	AtpA	AtpA NA	0.0142012
1	AtpA-WP_092435241.1 F0F1 ATP synthase subunit alpha [Williamwhitmania taraxaci]	AtpA	AtpA NA	0.0135532
1	AtpA-WP_092331843.1 F0F1 ATP synthase subunit alpha [Desulfosporosinus hippei]	AtpA	AtpA NA	0.0142012
1	AtpA-WP_092110338.1 F0F1 ATP synthase subunit alpha [Prevotella sp. KH2C16]	AtpA	AtpA NA	0.0135019
1	AtpA-WP_092031256.1 F0F1 ATP synthase subunit alpha [Marinobacter sp. DSM 26671]	AtpA	AtpA NA	0.013951
1	AtpA-WP_091963469.1 F0F1 ATP synthase subunit alpha [Marinospirillum celere]	AtpA	AtpA NA	0.0138427
1	AtpA-WP_091907716.1 F0F1 ATP synthase subunit alpha [Burkholderia sp. JS23]	AtpA	AtpA NA	0.0138966
1	AtpA-WP_091896543.1 F0F1 ATP synthase subunit alpha [Polaribacter sp. KT25b]	AtpA	AtpA NA	0.013579
1	AtpA-WP_091850843.1 F0F1 ATP synthase subunit alpha [Marinobacter segnicrescens]	AtpA	AtpA NA	0.0138696
1	AtpA-WP_091644752.1 F0F1 ATP synthase subunit alpha [Aquisalimonas asiatica]	AtpA	AtpA NA	0.0138966
1	AtpA-WP_091569651.1 F0F1 ATP synthase subunit alpha [Melghirimyces thermohalophilus]	AtpA	AtpA NA	0.0141448
1	AtpA-WP_091537405.1 F0F1 ATP synthase subunit alpha [Modestobacter sp. DSM 44400]	AtpA	AtpA NA	0.0130807
1	AtpA-WP_091472201.1 F0F1 ATP synthase subunit alpha [Methylophilus rhizosphaerae]	AtpA	AtpA NA	0.0138966
1	AtpA-WP_091458124.1 F0F1 ATP synthase subunit alpha [Giesbergeria anulus]	AtpA	AtpA NA	0.0137891
1	AtpA-WP_091413097.1 F0F1 ATP synthase subunit alpha [Friedmanniella luteola]	AtpA	AtpA NA	0.0130807
1	AtpA-WP_091384760.1 F0F1 ATP synthase subunit alpha [Microbulbifer marinus]	AtpA	AtpA NA	0.0145193
1	AtpA-WP_091369794.1 F0F1 ATP synthase subunit alpha [Mucilaginibacter mallensis]	AtpA	AtpA NA	0.013579
1	AtpA-WP_091364372.1 F0F1 ATP synthase subunit alpha [Allisonella histaminiformans]	AtpA	AtpA NA	0.0139784
1	AtpA-WP_091354162.1 F0F1 ATP synthase subunit alpha [Amphritea atlantica]	AtpA	AtpA NA	0.0138696
1	AtpA-WP_091342757.1 F0F1 ATP synthase subunit alpha [Alkalimonas amylolytica]	AtpA	AtpA NA	0.0138966
1	AtpA-WP_091056238.1 F0F1 ATP synthase subunit alpha [Opitutus sp. GAS368]	AtpA	AtpA NA	0.0139784
1	AtpA-WP_090859498.1 F0F1 ATP synthase subunit alpha [Nocardioides lianchengensis]	AtpA	AtpA NA	0.0130329
1	AtpA-WP_090845991.1 F0F1 ATP synthase subunit alpha [Olsenella umbonata]	AtpA	AtpA NA	0.0129148
1	AtpA-WP_090736935.1 F0F1 ATP synthase subunit alpha [Paracoccus homiensis]	AtpA	AtpA NA	0.013951
1	AtpA-WP_090697929.1 alternate F1F0 ATPase, F1 subunit alpha [Nitrosomonas aestuarii]	AtpA	AtpA NA	0.0136309
1	AtpA-WP_090696322.1 F0F1 ATP synthase subunit alpha [Nitrosomonas aestuarii]	AtpA	AtpA NA	0.0138966
1	AtpA-WP_090678990.1 F0F1 ATP synthase subunit alpha [Myroides guanonis]	AtpA	AtpA NA	0.0136049
1	AtpA-WP_090590493.1 F0F1 ATP synthase subunit alpha [Pelagibacterium luteolum]	AtpA	AtpA NA	0.013951
1	AtpA-WP_090570199.1 F0F1 ATP synthase subunit alpha [Nitrosomonas sp. Nm33]	AtpA	AtpA NA	0.0138966
1	AtpA-WP_090292461.1 F0F1 ATP synthase subunit alpha [Muricauda zhangzhouensis]	AtpA	AtpA NA	0.0135532
1	AtpA-WP_090286130.1 alternate F1F0 ATPase, F1 subunit alpha [Nitrosomonas mobilis]	AtpA	AtpA NA	0.013951
1	AtpA-WP_090283579.1 F0F1 ATP synthase subunit alpha [Nitrosomonas mobilis]	AtpA	AtpA NA	0.0138966
1	AtpA-WP_090215810.1 F0F1 ATP synthase subunit alpha [Epibacterium ulvae]	AtpA	AtpA NA	0.0139238
1	AtpA-WP_090206094.1 F0F1 ATP synthase subunit alpha [Ectothiorhodospira magna]	AtpA	AtpA NA	0.0138966
1	AtpA-WP_090189454.1 F0F1 ATP synthase subunit alpha [Loktanella salsilacus]	AtpA	AtpA NA	0.013951
1	AtpA-WP_090077226.1 F0F1 ATP synthase subunit alpha [Lachnospiraceae bacterium C7]	AtpA	AtpA NA	0.0142295
1	AtpA-WP_090048457.1 F0F1 ATP synthase subunit alpha [Lechevalieria fradiae]	AtpA	AtpA NA	0.0130091
1	AtpA-WP_090021339.1 F0F1 ATP synthase subunit alpha [Lachnospiraceae bacterium C10]	AtpA	AtpA NA	0.0140889
1	AtpA-WP_090012052.1 F0F1 ATP synthase subunit alpha [Clostridium sp. DSM 8431]	AtpA	AtpA NA	0.0141448
1	AtpA-WP_089889175.1 F0F1 ATP synthase subunit alpha [Kriegella aquimaris]	AtpA	AtpA NA	0.0135532
1	AtpA-WP_089881035.1 F0F1 ATP synthase subunit alpha [Citreimonas salinaria]	AtpA	AtpA NA	0.0139238
1	AtpA-WP_089858783.1 F0F1 ATP synthase subunit alpha [Halanaerobium salsuginis]	AtpA	AtpA NA	0.0136049
1	AtpA-WP_089840427.1 F0F1 ATP synthase subunit alpha [Granulicella pectinivorans]	AtpA	AtpA NA	0.0138696
1	AtpA-WP_089822311.1 ATP synthase subunit A [Halogranum amylolyticum]	AtpA	AtpA NA	0.0121448
1	AtpA-WP_089746499.1 F0F1 ATP synthase subunit alpha [Granulicatella balaenopterae]	AtpA	AtpA NA	0.0141448
1	AtpA-WP_089721587.1 alternate F1F0 ATPase, F1 subunit alpha [Candidatus Entotheonella palauensis]	AtpA	AtpA NA	0.0140611
1	AtpA-WP_089682686.1 F0F1 ATP synthase subunit alpha [Halomonas gudaonensis]	AtpA	AtpA NA	0.0138696
1	AtpA-WP_089678903.1 F0F1 ATP synthase subunit alpha [Halomonas shengliensis]	AtpA	AtpA NA	0.0138696
1	AtpA-WP_089402405.1 F0F1 ATP synthase subunit alpha [Geodermatophilus saharensis]	AtpA	AtpA NA	0.0132509
1	AtpA-WP_089286373.1 MULTISPECIES: F0F1 ATP synthase subunit alpha [Rhodospirillaceae]	AtpA	AtpA NA	0.0140059
1	AtpA-WP_089276310.1 F0F1 ATP synthase subunit alpha [Antarctobacter heliothermus]	AtpA	AtpA NA	0.0138966
1	AtpA-WP_089275339.1 F0F1 ATP synthase subunit alpha [Desulfovibrio mexicanus]	AtpA	AtpA NA	0.0142012
1	AtpA-WP_088893990.1 F0F1 ATP synthase subunit alpha [Leptolyngbya ohadii]	AtpA	AtpA NA	0.0141168
1	AtpA-WP_088872040.1 F0F1 ATP synthase subunit alpha [Nitrospirillum amazonense]	AtpA	AtpA NA	0.0140059
1	AtpA-WP_088826494.1 F0F1 ATP synthase subunit alpha [Marinobacter sp. es.048]	AtpA	AtpA NA	0.0138696
1	AtpA-WP_088663635.1 F0F1 ATP synthase subunit alpha [Celeribacter manganoxidans]	AtpA	AtpA NA	0.0139238
1	AtpA-WP_088653568.1 F0F1 ATP synthase subunit alpha [Geofilum rhodophaeum]	AtpA	AtpA NA	0.0134763
1	AtpA-WP_088591228.1 F0F1 ATP synthase subunit alpha [Achromobacter marplatensis]	AtpA	AtpA NA	0.0138966
1	AtpA-WP_088563767.1 F0F1 ATP synthase subunit alpha [Bdellovibrio bacteriovorus]	AtpA	AtpA NA	0.0140611
1	AtpA-WP_088558632.1 F0F1 ATP synthase subunit alpha [Marinobacter sp. es.042]	AtpA	AtpA NA	0.0138696
1	AtpA-WP_088465752.1 F0F1 ATP synthase subunit alpha [Hymenobacter amundsenii]	AtpA	AtpA NA	0.0135532
1	AtpA-WP_088347847.1 MULTISPECIES: F0F1 ATP synthase subunit alpha [Rhodomicrobium]	AtpA	AtpA NA	0.0139784
1	AtpA-WP_088178341.1 alternate F1F0 ATPase, F1 subunit alpha [Desulfoplanes formicivorans]	AtpA	AtpA NA	0.0142012
1	AtpA-WP_088153879.1 F0F1 ATP synthase subunit alpha [Inquilinus limosus]	AtpA	AtpA NA	0.0140059
1	AtpA-WP_087477076.1 F0F1 ATP synthase subunit alpha [Megasphaera sp. An286]	AtpA	AtpA NA	0.013951
1	AtpA-WP_087447336.1 alternate F1F0 ATPase, F1 subunit alpha [Sulfuriferula sp. AH1]	AtpA	AtpA NA	0.0137891
1	AtpA-WP_087351751.1 F0F1 ATP synthase subunit alpha [Desulfovibrio sp. An276]	AtpA	AtpA NA	0.0142012
1	AtpA-WP_087345165.1 F0F1 ATP synthase subunit alpha [Flavonifractor sp. An306]	AtpA	AtpA NA	0.0140889
1	AtpA-WP_087245152.1 MULTISPECIES: F0F1 ATP synthase subunit alpha [unclassified Massilimicrobiota]	AtpA	AtpA NA	0.0140611
1	AtpA-WP_087230687.1 F0F1 ATP synthase subunit alpha [Faecalibacterium sp. An121]	AtpA	AtpA NA	0.0121448
1	AtpA-WP_087171064.1 F0F1 ATP synthase subunit alpha [Gemmiger sp. An120]	AtpA	AtpA NA	0.0141448
1	AtpA-WP_087156406.1 F0F1 ATP synthase subunit alpha [Lachnoclostridium sp. An181]	AtpA	AtpA NA	0.0142295
1	AtpA-WP_087068751.1 F0F1 ATP synthase subunit alpha [Cyanobium sp. NIES-981]	AtpA	AtpA NA	0.0141168
1	AtpA-WP_086763671.1 F0F1 ATP synthase subunit alpha [Nostoc sp. 106C]	AtpA	AtpA NA	0.0140889
1	AtpA-WP_086621134.1 F0F1 ATP synthase subunit alpha [Kushneria konosiri]	AtpA	AtpA NA	0.0138696
1	AtpA-WP_086540014.1 F0F1 ATP synthase subunit alpha [Algoriphagus antarcticus]	AtpA	AtpA NA	0.013579
1	AtpA-WP_086510227.1 MULTISPECIES: F0F1 ATP synthase subunit alpha [Halomonas]	AtpA	AtpA NA	0.0138696
1	AtpA-WP_086134604.1 F0F1 ATP synthase subunit alpha [Methylocaldum sp. SAD2]	AtpA	AtpA NA	0.014402
1	AtpA-WP_086033708.1 F0F1 ATP synthase subunit alpha [Desulfurella amilsii]	AtpA	AtpA NA	0.0142012
1	AtpA-WP_085934030.1 F0F1 ATP synthase subunit alpha [Enhydrobacter aerosaccus]	AtpA	AtpA NA	0.0140334
1	AtpA-WP_085901920.1 F0F1 ATP synthase subunit alpha [Kiloniella majae]	AtpA	AtpA NA	0.0139784
1	AtpA-WP_085891695.1 F0F1 ATP synthase subunit alpha [Pelagicola litorisediminis]	AtpA	AtpA NA	0.0139238
1	AtpA-WP_085783845.1 F0F1 ATP synthase subunit alpha [Candidatus Nucleicultrix amoebiphila]	AtpA	AtpA NA	0.0140059
1	AtpA-WP_085767149.1 F0F1 ATP synthase subunit alpha [Nonlabens spongiae]	AtpA	AtpA NA	0.0136049
1	AtpA-WP_085522631.1 F0F1 ATP synthase subunit alpha [Tuberibacillus sp. Marseille-P3662]	AtpA	AtpA NA	0.0141729
1	AtpA-WP_085516139.1 F0F1 ATP synthase subunit alpha [Marivirga sericea]	AtpA	AtpA NA	0.0136049
1	AtpA-WP_085494917.1 MULTISPECIES: F0F1 ATP synthase subunit alpha [Paenibacillus]	AtpA	AtpA NA	0.0141448
1	AtpA-WP_085446236.1 F0F1 ATP synthase subunit alpha [Magnetofaba australis]	AtpA	AtpA NA	0.0140611
1	AtpA-WP_085317285.1 F0F1 ATP synthase subunit alpha [Derxia lacustris]	AtpA	AtpA NA	0.0138427
1	AtpA-WP_085154913.1 F0F1 ATP synthase subunit alpha [Alteromonadaceae bacterium Bs31]	AtpA	AtpA NA	0.0138966
1	AtpA-WP_085133781.1 F0F1 ATP synthase subunit alpha [Mycolicibacter hiberniae]	AtpA	AtpA NA	0.0129854
1	AtpA-WP_085115037.1 F0F1 ATP synthase subunit alpha [Candidatus Pelagibacter sp. HIMB1321]	AtpA	AtpA NA	0.0139784
1	AtpA-WP_084443866.1 F0F1 ATP synthase subunit alpha [Hymenobacter roseosalivarius]	AtpA	AtpA NA	0.0135532
1	AtpA-WP_084409577.1 F0F1 ATP synthase subunit alpha [Fulvimarina manganoxydans]	AtpA	AtpA NA	0.0140059
1	AtpA-WP_084398816.1 F0F1 ATP synthase subunit alpha [Henriciella aquimarina]	AtpA	AtpA NA	0.013951
1	AtpA-WP_084017586.1 F0F1 ATP synthase subunit alpha [Moheibacter sediminis]	AtpA	AtpA NA	0.0135532
1	AtpA-WP_083643876.1 F0F1 ATP synthase subunit alpha [Gramella flava]	AtpA	AtpA NA	0.0135532
1	AtpA-WP_083099330.1 F0F1 ATP synthase subunit alpha [Pseudophaeobacter leonis]	AtpA	AtpA NA	0.0139238
1	AtpA-WP_082996156.1 MULTISPECIES: F0F1 ATP synthase subunit alpha [Phaeobacter]	AtpA	AtpA NA	0.013736
1	AtpA-WP_082846522.1 F0F1 ATP synthase subunit alpha [Planctomyces sp. SH-PL14]	AtpA	AtpA NA	0.0134763
1	AtpA-WP_082840844.1 F0F1 ATP synthase subunit alpha [Gemmata sp. SH-PL17]	AtpA	AtpA NA	0.0123767
1	AtpA-WP_082808955.1 alternate F1F0 ATPase, F1 subunit alpha [Hymenobacter sp. PAMC 26554]	AtpA	AtpA NA	0.0130807
1	AtpA-WP_082771225.1 F0F1 ATP synthase subunit alpha [Christensenella minuta]	AtpA	AtpA NA	0.0128915
1	AtpA-WP_082100155.1 F0F1 ATP synthase subunit alpha [Anaeromyxobacter sp. PSR-1]	AtpA	AtpA NA	0.0119815
1	AtpA-WP_081208089.1 F0F1 ATP synthase subunit alpha [Salegentibacter sediminis]	AtpA	AtpA NA	0.0135532
1	AtpA-WP_080815683.1 MULTISPECIES: F0F1 ATP synthase subunit alpha [Rhizobium/Agrobacterium group]	AtpA	AtpA NA	0.0140059
1	AtpA-WP_080798779.1 F0F1 ATP synthase subunit alpha [Arabia massiliensis]	AtpA	AtpA NA	0.0136833
1	AtpA-WP_080054536.1 F0F1 ATP synthase subunit alpha [Spirosoma aerolatum]	AtpA	AtpA NA	0.0136049
1	AtpA-WP_079716298.1 F0F1 ATP synthase subunit alpha [Parapedobacter luteus]	AtpA	AtpA NA	0.0136049
1	AtpA-WP_079687923.1 F0F1 ATP synthase subunit alpha [Ohtaekwangia koreensis]	AtpA	AtpA NA	0.0135532
1	AtpA-WP_079678048.1 F0F1 ATP synthase subunit alpha [Planktothrix sp. PCC 11201]	AtpA	AtpA NA	0.0141168
1	AtpA-WP_079434623.1 F0F1 ATP synthase subunit alpha [Zoogloea sp. LCSB751]	AtpA	AtpA NA	0.0139238
1	AtpA-WP_079244144.1 F0F1 ATP synthase subunit alpha, partial [Mycolicibacterium diernhoferi]	AtpA	AtpA NA	0.0164262
1	AtpA-WP_079217887.1 F0F1 ATP synthase subunit alpha [Herbaspirillum robiniae]	AtpA	AtpA NA	0.0138966
1	AtpA-WP_079204088.1 F0F1 ATP synthase subunit alpha [Pseudomonas sp. CC6-YY-74]	AtpA	AtpA NA	0.0138696
1	AtpA-WP_078812656.1 F0F1 ATP synthase subunit alpha [Prosthecobacter debontii]	AtpA	AtpA NA	0.0140059
1	AtpA-WP_078766343.1 F0F1 ATP synthase subunit alpha [Eubacterium uniforme]	AtpA	AtpA NA	0.0138696
1	AtpA-WP_078670149.1 F0F1 ATP synthase subunit alpha [Chitinophaga eiseniae]	AtpA	AtpA NA	0.013579
1	AtpA-WP_078348992.1 F0F1 ATP synthase subunit alpha [Mucilaginibacter pedocola]	AtpA	AtpA NA	0.0136049
1	AtpA-WP_077928479.1 F0F1 ATP synthase subunit alpha [Wohlfahrtiimonas populi]	AtpA	AtpA NA	0.0138427
1	AtpA-WP_077926077.1 F0F1 ATP synthase subunit alpha [Wohlfahrtiimonas larvae]	AtpA	AtpA NA	0.0138427
1	AtpA-WP_077728314.1 MULTISPECIES: F0F1 ATP synthase subunit alpha [unclassified Methylocaldum]	AtpA	AtpA NA	0.0138966
1	AtpA-WP_077614208.1 F0F1 ATP synthase subunit alpha [Caenibacillus caldisaponilyticus]	AtpA	AtpA NA	0.0141729
1	AtpA-WP_077549361.1 F0F1 ATP synthase subunit alpha [Rhizobium flavum]	AtpA	AtpA NA	0.0140059
1	AtpA-WP_077484081.1 F0F1 ATP synthase subunit alpha [Rhodanobacter sp. C06]	AtpA	AtpA NA	0.0138158
1	AtpA-WP_077449389.1 F0F1 ATP synthase subunit alpha [Psychrobacter pasteurii]	AtpA	AtpA NA	0.0138696
1	AtpA-WP_077407901.1 F0F1 ATP synthase subunit alpha [Microbulbifer agarilyticus]	AtpA	AtpA NA	0.0138696
1	AtpA-WP_076979275.1 F0F1 ATP synthase subunit alpha [Brevirhabdus pacifica]	AtpA	AtpA NA	0.0139238
1	AtpA-WP_076959696.1 F0F1 ATP synthase subunit alpha [Roseomonas deserti]	AtpA	AtpA NA	0.013951
1	AtpA-WP_076723655.1 F0F1 ATP synthase subunit alpha [Marinobacter lutaoensis]	AtpA	AtpA NA	0.0138696
1	AtpA-WP_076714102.1 F0F1 ATP synthase subunit alpha [Motiliproteus sp. MSK22-1]	AtpA	AtpA NA	0.0138696
1	AtpA-WP_076647726.1 F0F1 ATP synthase subunit alpha [Pontibaca methylaminivorans]	AtpA	AtpA NA	0.0139238
1	AtpA-WP_076628420.1 F0F1 ATP synthase subunit alpha [Tateyamaria omphalii]	AtpA	AtpA NA	0.0138966
1	AtpA-WP_076544185.1 MULTISPECIES: F0F1 ATP synthase subunit alpha [Halanaerobium]	AtpA	AtpA NA	0.0135532
1	AtpA-WP_076526035.1 F0F1 ATP synthase subunit alpha [Paracoccus saliphilus]	AtpA	AtpA NA	0.013951
1	AtpA-WP_076452635.1 F0F1 ATP synthase subunit alpha [Chryseobacterium piscicola]	AtpA	AtpA NA	0.013579
1	AtpA-WP_076444757.1 F0F1 ATP synthase subunit alpha [Roseivivax lentus]	AtpA	AtpA NA	0.0139238
1	AtpA-WP_076345609.1 F0F1 ATP synthase subunit alpha [Alicyclobacillus vulcanalis]	AtpA	AtpA NA	0.0142012
1	AtpA-WP_076344462.1 F0F1 ATP synthase subunit alpha [Paludisphaera borealis]	AtpA	AtpA NA	0.012529
1	AtpA-WP_076109659.1 F0F1 ATP synthase subunit alpha [Paenibacillus borealis]	AtpA	AtpA NA	0.0141729
1	AtpA-WP_075994168.1 MULTISPECIES: F0F1 ATP synthase subunit alpha [Sphingobacterium]	AtpA	AtpA NA	0.0136049
1	AtpA-WP_075942542.1 F0F1 ATP synthase subunit alpha [Pseudonocardia sp. CNS-139]	AtpA	AtpA NA	0.0130329
1	AtpA-WP_075939150.1 F0F1 ATP synthase subunit alpha [Negativicoccus massiliensis]	AtpA	AtpA NA	0.013951
1	AtpA-WP_075858696.1 F0F1 ATP synthase subunit alpha [Carboxydothermus pertinax]	AtpA	AtpA NA	0.0142295
1	AtpA-WP_075530071.1 F0F1 ATP synthase subunit alpha [Lactobacillus ruminis]	AtpA	AtpA NA	0.0141729
1	AtpA-WP_075520796.1 F0F1 ATP synthase subunit alpha [Candidatus Pelagibacter ubique]	AtpA	AtpA NA	0.0139238
1	AtpA-WP_075493565.1 F0F1 ATP synthase subunit alpha [Campylobacter geochelonis]	AtpA	AtpA NA	0.0141168
1	AtpA-WP_075355408.1 F0F1 ATP synthase subunit alpha [Desulfovibrio sp. DV]	AtpA	AtpA NA	0.0142012
1	AtpA-WP_075351394.1 alternate F1F0 ATPase, F1 subunit alpha [Algoriphagus marinus]	AtpA	AtpA NA	0.0138696
1	AtpA-WP_075173998.1 F0F1 ATP synthase subunit alpha [Neptunomonas phycophila]	AtpA	AtpA NA	0.0138696
1	AtpA-WP_075063620.1 F0F1 ATP synthase subunit alpha [Ornatilinea apprima]	AtpA	AtpA NA	0.012845
1	AtpA-WP_074928725.1 F0F1 ATP synthase subunit alpha [Nitrosomonas eutropha]	AtpA	AtpA NA	0.0138966
1	AtpA-WP_074856559.1 alternate F1F0 ATPase, F1 subunit alpha [Nitrosospira briensis]	AtpA	AtpA NA	0.0137891
1	AtpA-WP_074772020.1 F0F1 ATP synthase subunit alpha [Nitrosospira multiformis]	AtpA	AtpA NA	0.0138966
1	AtpA-WP_074765199.1 F0F1 ATP synthase subunit alpha [Phaeospirillum fulvum]	AtpA	AtpA NA	0.0140059
1	AtpA-WP_074612992.1 F0F1 ATP synthase subunit alpha [Pedobacter steynii]	AtpA	AtpA NA	0.0136049
1	AtpA-WP_074513803.1 F0F1 ATP synthase subunit alpha [Selenomonas ruminantium]	AtpA	AtpA NA	0.0141168
1	AtpA-WP_074502764.1 F0F1 ATP synthase subunit alpha [Megasphaera cerevisiae]	AtpA	AtpA NA	0.013951
1	AtpA-WP_074496247.1 F0F1 ATP synthase subunit alpha [Thalassotalea sp. PP2-459]	AtpA	AtpA NA	0.0138966
1	AtpA-WP_074421016.1 F0F1 ATP synthase subunit alpha, partial [Hydrotalea flava]	AtpA	AtpA NA	0.0154307
1	AtpA-WP_074359260.1 ATP synthase subunit A [Methanothermobacter wolfeii]	AtpA	AtpA NA	0.0122072
1	AtpA-WP_074256679.1 F0F1 ATP synthase subunit alpha [Oceanicola litoreus]	AtpA	AtpA NA	0.0139238
1	AtpA-WP_074220190.1 F0F1 ATP synthase subunit alpha [Rhodovulum sp. ES.010]	AtpA	AtpA NA	0.0139238
1	AtpA-WP_074219281.1 alternate F1F0 ATPase, F1 subunit alpha [Rhodovulum sp. ES.010]	AtpA	AtpA NA	0.0140334
1	AtpA-WP_074216381.1 F0F1 ATP synthase subunit alpha [Halodesulfovibrio marinisediminis]	AtpA	AtpA NA	0.0142012
1	AtpA-WP_074201879.1 F0F1 ATP synthase subunit alpha [Sulfurivirga caldicuralii]	AtpA	AtpA NA	0.0138966
1	AtpA-WP_074017100.1 F0F1 ATP synthase subunit alpha [Fusobacterium massiliense]	AtpA	AtpA NA	0.014258
1	AtpA-WP_073622048.1 F0F1 ATP synthase subunit alpha [Calothrix sp. HK-06]	AtpA	AtpA NA	0.0141448
1	AtpA-WP_073398781.1 F0F1 ATP synthase subunit alpha [Bacteroides luti]	AtpA	AtpA NA	0.0135019
1	AtpA-WP_073389299.1 F0F1 ATP synthase subunit alpha [Butyrivibrio fibrisolvens]	AtpA	AtpA NA	0.0140889
1	AtpA-WP_073367802.1 F0F1 ATP synthase subunit alpha [Flavobacterium fluvii]	AtpA	AtpA NA	0.013579
1	AtpA-WP_073360327.1 F0F1 ATP synthase subunit alpha [Flavobacterium fontis]	AtpA	AtpA NA	0.0136049
1	AtpA-WP_073306773.1 ATP synthase subunit A [Halobaculum gomorrense]	AtpA	AtpA NA	0.0121448
1	AtpA-WP_073248926.1 F0F1 ATP synthase subunit alpha [Pseudopelagicola gijangensis]	AtpA	AtpA NA	0.0139238
1	AtpA-WP_073209437.1 MULTISPECIES: F0F1 ATP synthase subunit alpha [Flavobacterium]	AtpA	AtpA NA	0.013579
1	AtpA-WP_073134168.1 F0F1 ATP synthase subunit alpha [Chryseolinea serpens]	AtpA	AtpA NA	0.0135532
1	AtpA-WP_073133869.1 F0F1 ATP synthase subunit alpha [Roseomonas rosea]	AtpA	AtpA NA	0.0139784
1	AtpA-WP_073128697.1 F0F1 ATP synthase subunit alpha [Maribius salinus]	AtpA	AtpA NA	0.0139238
1	AtpA-WP_073125658.1 F0F1 ATP synthase subunit alpha [Reichenbachiella agariperforans]	AtpA	AtpA NA	0.0135019
1	AtpA-WP_073118000.1 F0F1 ATP synthase subunit alpha [Wenyingzhuangia marina]	AtpA	AtpA NA	0.0136049
1	AtpA-WP_072987951.1 F0F1 ATP synthase subunit alpha [Pseudozobellia thermophila]	AtpA	AtpA NA	0.0135532
1	AtpA-WP_072914088.1 F0F1 ATP synthase subunit alpha [Desulfotomaculum aeronauticum]	AtpA	AtpA NA	0.0142295
1	AtpA-WP_072831409.1 F0F1 ATP synthase subunit alpha [Clostridium collagenovorans]	AtpA	AtpA NA	0.0141448
1	AtpA-WP_072790050.1 F0F1 ATP synthase subunit alpha [Ferrithrix thermotolerans]	AtpA	AtpA NA	0.0140334
1	AtpA-WP_072762673.1 F0F1 ATP synthase subunit alpha [Arenibacter nanhaiticus]	AtpA	AtpA NA	0.013579
1	AtpA-WP_072758472.1 F0F1 ATP synthase subunit alpha [Fervidobacterium gondwanense]	AtpA	AtpA NA	0.0140611
1	AtpA-WP_072696268.1 F0F1 ATP synthase subunit alpha [Desulfovibrio litoralis]	AtpA	AtpA NA	0.0142012
1	AtpA-WP_072553519.1 F0F1 ATP synthase subunit alpha [Gramella salexigens]	AtpA	AtpA NA	0.0135532
1	AtpA-WP_072429556.1 F0F1 ATP synthase subunit alpha [Chitinimonas taiwanensis]	AtpA	AtpA NA	0.0138966
1	AtpA-WP_072384956.1 F0F1 ATP synthase subunit alpha [Hyphomicrobium sp. CS1BSMeth3]	AtpA	AtpA NA	0.0140059
1	AtpA-WP_072316885.1 F0F1 ATP synthase subunit alpha [Sinomicrobium oceani]	AtpA	AtpA NA	0.013579
1	AtpA-WP_072281092.1 F0F1 ATP synthase subunit alpha [Rappaport israeli]	AtpA	AtpA NA	0.0138966
1	AtpA-WP_071970513.1 F0F1 ATP synthase subunit alpha [Sulfitobacter sp. AM1-D1]	AtpA	AtpA NA	0.0139238
1	AtpA-WP_071871536.1 F0F1 ATP synthase subunit alpha [Pseudomonas hussainii]	AtpA	AtpA NA	0.0138696
1	AtpA-WP_071671021.1 F0F1 ATP synthase subunit alpha [Flavobacteriaceae bacterium UJ101]	AtpA	AtpA NA	0.013579
1	AtpA-WP_071517315.1 F0F1 ATP synthase subunit alpha [Geitlerinema sp. PCC 9228]	AtpA	AtpA NA	0.0141168
1	AtpA-WP_071453848.1 F0F1 ATP synthase subunit alpha [Gloeomargarita lithophora]	AtpA	AtpA NA	0.0141729
1	AtpA-WP_071423172.1 F0F1 ATP synthase subunit alpha [Ruminococcaceae bacterium Marseille-P2935]	AtpA	AtpA NA	0.0141448
1	AtpA-WP_071165720.1 F0F1 ATP synthase subunit alpha [Rhodobacter sp. LPB0142]	AtpA	AtpA NA	0.0140059
1	AtpA-WP_071103554.1 F0F1 ATP synthase subunit alpha [Moorea producens]	AtpA	AtpA NA	0.0141168
1	AtpA-WP_070965582.1 F0F1 ATP synthase subunit alpha [Clostridium formicaceticum]	AtpA	AtpA NA	0.0141729
1	AtpA-WP_070237212.1 F0F1 ATP synthase subunit alpha [Lutibacter sp. LPB0138]	AtpA	AtpA NA	0.013579
1	AtpA-WP_069961289.1 F0F1 ATP synthase subunit alpha [Lacunisphaera limnophila]	AtpA	AtpA NA	0.0140059
1	AtpA-WP_069870496.1 F0F1 ATP synthase subunit alpha [Fusibacter sp. 3D3]	AtpA	AtpA NA	0.0141729
1	AtpA-WP_069810787.1 F0F1 ATP synthase subunit alpha [Chlorobaculum limnaeum]	AtpA	AtpA NA	0.0135532
1	AtpA-WP_069796929.1 F0F1 ATP synthase subunit alpha [Cloacibacterium normanense]	AtpA	AtpA NA	0.013579
1	AtpA-WP_069676656.1 F0F1 ATP synthase subunit alpha [Formosa sp. Hel1_33_131]	AtpA	AtpA NA	0.0135532
1	AtpA-WP_069442012.1 F0F1 ATP synthase subunit alpha [Methyloceanibacter superfactus]	AtpA	AtpA NA	0.0140059
1	AtpA-WP_069305116.1 F0F1 ATP synthase subunit alpha [Pelagibacteraceae bacterium ETNP-OMZ-SAG-A6]	AtpA	AtpA NA	0.013951
1	AtpA-WP_069300990.1 F0F1 ATP synthase subunit alpha [Neptunicoccus sediminis]	AtpA	AtpA NA	0.013951
1	AtpA-WP_069294815.1 MULTISPECIES: F0F1 ATP synthase subunit alpha [Methylophaga]	AtpA	AtpA NA	0.0138966
1	AtpA-WP_069178517.1 F0F1 ATP synthase subunit alpha [Anaerolineaceae bacterium oral taxon 439]	AtpA	AtpA NA	0.0128682
1	AtpA-WP_068999774.1 F0F1 ATP synthase subunit alpha [Terasakiispira papahanaumokuakeensis]	AtpA	AtpA NA	0.0138696
1	AtpA-WP_068837569.1 F0F1 ATP synthase subunit alpha [Pontibacter akesuensis]	AtpA	AtpA NA	0.0135532
1	AtpA-WP_068811913.1 F0F1 ATP synthase subunit alpha [Pseudohongiella nitratireducens]	AtpA	AtpA NA	0.0138696
1	AtpA-WP_068773149.1 F0F1 ATP synthase subunit alpha [Opitutaceae bacterium TSB47]	AtpA	AtpA NA	0.0137096
1	AtpA-WP_068576267.1 ATP synthase subunit A [Thermococcus chitonophagus]	AtpA	AtpA NA	0.0121241
1	AtpA-WP_068555779.1 F0F1 ATP synthase subunit alpha [Thermotalea metallivorans]	AtpA	AtpA NA	0.0141448
1	AtpA-WP_068547054.1 F0F1 ATP synthase subunit alpha [Thalassotalea crassostreae]	AtpA	AtpA NA	0.0138966
1	AtpA-WP_068498693.1 F0F1 ATP synthase subunit alpha [Magnetospirillum moscoviense]	AtpA	AtpA NA	0.0140059
1	AtpA-WP_068474806.1 F0F1 ATP synthase subunit alpha [Labilibacter aurantiacus]	AtpA	AtpA NA	0.0135275
1	AtpA-WP_068411190.1 F0F1 ATP synthase subunit alpha [Planctomyces sp. SH-PL62]	AtpA	AtpA NA	0.012551
1	AtpA-WP_068397167.1 F0F1 ATP synthase subunit alpha [Kribbia dieselivorans]	AtpA	AtpA NA	0.0130807
1	AtpA-WP_068369945.1 F0F1 ATP synthase subunit alpha [Peptoniphilus coxii]	AtpA	AtpA NA	0.0142865
1	AtpA-WP_068320083.1 ATP synthase subunit A [Pyrococcus kukulkanii]	AtpA	AtpA NA	0.0121241
1	AtpA-WP_068313302.1 F0F1 ATP synthase subunit alpha [Pseudoruegeria sabulilitoris]	AtpA	AtpA NA	0.0139238
1	AtpA-WP_068305588.1 F0F1 ATP synthase subunit alpha [Pararhodobacter sp. CCB-MM2]	AtpA	AtpA NA	0.0139238
1	AtpA-WP_068212802.1 F0F1 ATP synthase subunit alpha [Lewinella sp. 4G2]	AtpA	AtpA NA	0.0135275
1	AtpA-WP_068208549.1 F0F1 ATP synthase subunit alpha [Lutibacter profundi]	AtpA	AtpA NA	0.013579
1	AtpA-WP_068190080.1 F0F1 ATP synthase subunit alpha [Hymenobacter sedentarius]	AtpA	AtpA NA	0.0135532
1	AtpA-WP_067930199.1 F0F1 ATP synthase subunit alpha [Alicyclobacillus kakegawensis]	AtpA	AtpA NA	0.0142012
1	AtpA-WP_067910617.1 MULTISPECIES: F0F1 ATP synthase subunit alpha [Actinomadura]	AtpA	AtpA NA	0.0130091
1	AtpA-WP_067844151.1 F0F1 ATP synthase subunit alpha [Amphibacillus sediminis]	AtpA	AtpA NA	0.0141729
1	AtpA-WP_067762340.1 F0F1 ATP synthase subunit alpha [Niabella ginsenosidivorans]	AtpA	AtpA NA	0.0135532
1	AtpA-WP_067735355.1 F0F1 ATP synthase subunit alpha [Novosphingobium naphthalenivorans]	AtpA	AtpA NA	0.0140059
1	AtpA-WP_067643801.1 F0F1 ATP synthase subunit alpha [Dokdonella koreensis]	AtpA	AtpA NA	0.0138427
1	AtpA-WP_067624851.1 F0F1 ATP synthase subunit alpha [Alicyclobacillus acidiphilus]	AtpA	AtpA NA	0.0142012
1	AtpA-WP_067328200.1 F0F1 ATP synthase subunit alpha [Sulfurovum riftiae]	AtpA	AtpA NA	0.0141448
1	AtpA-WP_067205758.1 F0F1 ATP synthase subunit alpha [Marinomonas aquimarina]	AtpA	AtpA NA	0.0138696
1	AtpA-WP_067092541.1 ATP synthase subunit A [Methanobrevibacter curvatus]	AtpA	AtpA NA	0.0122072
1	AtpA-WP_066921834.1 F0F1 ATP synthase subunit alpha [Steroidobacter denitrificans]	AtpA	AtpA NA	0.0139784
1	AtpA-WP_066873842.1 F0F1 ATP synthase subunit alpha [Sinorhizobium saheli]	AtpA	AtpA NA	0.0140059
1	AtpA-WP_066855316.1 F0F1 ATP synthase subunit alpha [Halodesulfovibrio spirochaetisodalis]	AtpA	AtpA NA	0.0142012
1	AtpA-WP_066744452.1 F0F1 ATP synthase subunit alpha [Sphingomonadales bacterium EhC05]	AtpA	AtpA NA	0.0140059
1	AtpA-WP_066729174.1 alternate F1F0 ATPase, F1 subunit alpha [Desulfuromonas sp. DDH964]	AtpA	AtpA NA	0.0135019
1	AtpA-WP_066670932.1 F0F1 ATP synthase subunit alpha [Desulfotomaculum copahuensis]	AtpA	AtpA NA	0.013951
1	AtpA-WP_066627467.1 F0F1 ATP synthase subunit alpha [Clostridium magnum]	AtpA	AtpA NA	0.0141448
1	AtpA-WP_066594721.1 F0F1 ATP synthase subunit alpha [Turicimonas muris]	AtpA	AtpA NA	0.0138966
1	AtpA-WP_066560858.1 F0F1 ATP synthase subunit alpha [Clostridiales bacterium KLE1615]	AtpA	AtpA NA	0.0141448
1	AtpA-WP_066536528.1 F0F1 ATP synthase subunit alpha [Acutalibacter muris]	AtpA	AtpA NA	0.0122072
1	AtpA-WP_066422425.1 F0F1 ATP synthase subunit alpha [Flavobacteriaceae bacterium CP2B]	AtpA	AtpA NA	0.0135532
1	AtpA-WP_066379555.1 alternate F1F0 ATPase, F1 subunit alpha [Anabaena sp. CA = ATCC 33047]	AtpA	AtpA NA	0.0140889
1	AtpA-WP_066312251.1 MULTISPECIES: F0F1 ATP synthase subunit alpha [Aquimarina]	AtpA	AtpA NA	0.0135532
1	AtpA-WP_066201541.1 F0F1 ATP synthase subunit alpha [Hydrogenibacillus schlegelii]	AtpA	AtpA NA	0.0141168
1	AtpA-WP_066140064.1 ATP synthase subunit A [Haladaptatus sp. R4]	AtpA	AtpA NA	0.0121655
1	AtpA-WP_066100325.1 F0F1 ATP synthase subunit alpha [Halothiobacillus sp. LS2]	AtpA	AtpA NA	0.0139238
1	AtpA-WP_066045815.1 F0F1 ATP synthase subunit alpha [Bathymodiolus septemdierum thioautotrophic gill symbiont]	AtpA	AtpA NA	0.0138966
1	AtpA-WP_066016386.1 F0F1 ATP synthase subunit alpha [Endozoicomonas atrinae]	AtpA	AtpA NA	0.0138696
1	AtpA-WP_065379639.1 F0F1 ATP synthase subunit alpha [Candidatus Glomeribacter gigasporarum]	AtpA	AtpA NA	0.0140334
1	AtpA-WP_065089545.1 F0F1 ATP synthase subunit alpha [Acidihalobacter prosperus]	AtpA	AtpA NA	0.0138966
1	AtpA-WP_064591035.1 F0F1 ATP synthase subunit alpha [Streptobacillus moniliformis]	AtpA	AtpA NA	0.0142295
1	AtpA-WP_064242564.1 F0F1 ATP synthase subunit alpha [Ensifer glycinis]	AtpA	AtpA NA	0.0140059
1	AtpA-WP_064020052.1 F0F1 ATP synthase subunit alpha [Methylomonas sp. DH-1]	AtpA	AtpA NA	0.0138966
1	AtpA-WP_063874108.1 alternate F1F0 ATPase, F1 subunit alpha [Nodularia spumigena]	AtpA	AtpA NA	0.0138158
1	AtpA-WP_063714657.1 alternate F1F0 ATPase, F1 subunit alpha [Leptolyngbya valderiana]	AtpA	AtpA NA	0.0140059
1	AtpA-WP_063179896.1 F0F1 ATP synthase subunit alpha [Bhargavaea cecembensis]	AtpA	AtpA NA	0.0141729
1	AtpA-WP_062889716.1 F0F1 ATP synthase subunit alpha, partial [Mycobacterium avium]	AtpA	AtpA NA	0.0152982
1	AtpA-WP_062845637.1 MULTISPECIES: F0F1 ATP synthase subunit alpha [Psychrobacter]	AtpA	AtpA NA	0.0138696
1	AtpA-WP_062490200.1 F0F1 ATP synthase subunit alpha [Paenibacillus sp. 32O-W]	AtpA	AtpA NA	0.0141448
1	AtpA-WP_062483192.1 F0F1 ATP synthase subunit alpha [Candidatus Nitrospira inopinata]	AtpA	AtpA NA	0.0143729
1	AtpA-WP_062420327.1 F0F1 ATP synthase subunit alpha [Leptolinea tardivitalis]	AtpA	AtpA NA	0.0128682
1	AtpA-WP_062418302.1 F0F1 ATP synthase subunit alpha [Levilinea saccharolytica]	AtpA	AtpA NA	0.012845
1	AtpA-WP_062317727.1 F0F1 ATP synthase subunit alpha [Lysinimicrobium aestuarii]	AtpA	AtpA NA	0.0131289
1	AtpA-WP_062300897.1 F0F1 ATP synthase subunit alpha [Roseivirga seohaensis]	AtpA	AtpA NA	0.0136049
1	AtpA-WP_062216485.1 F0F1 ATP synthase subunit alpha [Celeribacter marinus]	AtpA	AtpA NA	0.0139238
1	AtpA-WP_062206427.1 F0F1 ATP synthase subunit alpha [Aureimonas sp. AU12]	AtpA	AtpA NA	0.0140059
1	AtpA-WP_062056827.1 F0F1 ATP synthase subunit alpha [Sediminicola sp. YIK13]	AtpA	AtpA NA	0.0135532
1	AtpA-WP_061048448.1 F0F1 ATP synthase subunit alpha [Phaeobacter inhibens]	AtpA	AtpA NA	0.0139238
1	AtpA-WP_059176768.1 F0F1 ATP synthase subunit alpha [Thermodesulfovibrio aggregans]	AtpA	AtpA NA	0.0142012
1	AtpA-WP_059071917.1 F0F1 ATP synthase subunit alpha [Solirubrum puertoriconensis]	AtpA	AtpA NA	0.013579
1	AtpA-WP_058388643.1 alternate F1F0 ATPase, F1 subunit alpha [Legionella anisa]	AtpA	AtpA NA	0.0137096
1	AtpA-WP_058335319.1 F0F1 ATP synthase subunit alpha [Phaeobacter sp. CECT 5382]	AtpA	AtpA NA	0.0139238
1	AtpA-WP_058289362.1 F0F1 ATP synthase subunit alpha [Epibacterium multivorans]	AtpA	AtpA NA	0.0138966
1	AtpA-WP_058275507.1 MULTISPECIES: F0F1 ATP synthase subunit alpha [Ruegeria]	AtpA	AtpA NA	0.0139238
1	AtpA-WP_058096803.1 F0F1 ATP synthase subunit alpha [Paracoccus sp. MKU1]	AtpA	AtpA NA	0.013951
1	AtpA-WP_057955283.1 F0F1 ATP synthase subunit alpha [endosymbiont of Ridgeia piscesae]	AtpA	AtpA NA	0.0138966
1	AtpA-WP_057887760.1 F0F1 ATP synthase subunit alpha [Lactobacillus mindensis]	AtpA	AtpA NA	0.0139784
1	AtpA-WP_057817689.1 F0F1 ATP synthase subunit alpha [Roseovarius indicus]	AtpA	AtpA NA	0.0139238
1	AtpA-WP_057795061.1 MULTISPECIES: F0F1 ATP synthase subunit alpha [Alteromonas]	AtpA	AtpA NA	0.0138966
1	AtpA-WP_057733263.1 F0F1 ATP synthase subunit alpha [Lactobacillus hammesii]	AtpA	AtpA NA	0.0138966
1	AtpA-WP_057624463.1 F0F1 ATP synthase subunit alpha [Candidatus Berkiella cookevillensis]	AtpA	AtpA NA	0.013736
1	AtpA-WP_057288921.1 F0F1 ATP synthase subunit alpha [Noviherbaspirillum sp. Root189]	AtpA	AtpA NA	0.013951
1	AtpA-WP_056672092.1 F0F1 ATP synthase subunit alpha [Angustibacter sp. Root456]	AtpA	AtpA NA	0.0130807
1	AtpA-WP_056506563.1 F0F1 ATP synthase subunit alpha [Aureimonas sp. Leaf454]	AtpA	AtpA NA	0.0140059
1	AtpA-WP_056180519.1 MULTISPECIES: F0F1 ATP synthase subunit alpha [unclassified Lysobacter]	AtpA	AtpA NA	0.0138158
1	AtpA-WP_056108076.1 F0F1 ATP synthase subunit alpha [Mesorhizobium sp. Root157]	AtpA	AtpA NA	0.0140059
1	AtpA-WP_055669396.1 F0F1 ATP synthase subunit alpha [Desnuesiella massiliensis]	AtpA	AtpA NA	0.0142295
1	AtpA-WP_055265631.1 F0F1 ATP synthase subunit alpha [Clostridium disporicum]	AtpA	AtpA NA	0.0141448
1	AtpA-WP_055261211.1 F0F1 ATP synthase subunit alpha [Coprococcus comes]	AtpA	AtpA NA	0.0141729
1	AtpA-WP_055218111.1 F0F1 ATP synthase subunit alpha [Bacteroides thetaiotaomicron]	AtpA	AtpA NA	0.0135275
1	AtpA-WP_055188432.1 F0F1 ATP synthase subunit alpha [Aliiroseovarius crassostreae]	AtpA	AtpA NA	0.0139238
1	AtpA-WP_054951700.1 F0F1 ATP synthase subunit alpha [Numidum massiliense]	AtpA	AtpA NA	0.0141168
1	AtpA-WP_054815902.1 F0F1 ATP synthase subunit alpha [Nocardia arizonensis]	AtpA	AtpA NA	0.0130807
1	AtpA-WP_054727925.1 F0F1 ATP synthase subunit alpha [Algibacter alginicilyticus]	AtpA	AtpA NA	0.0135532
1	AtpA-WP_054650081.1 F0F1 ATP synthase subunit alpha [Desulfovibrio brasiliensis]	AtpA	AtpA NA	0.0142012
1	AtpA-WP_054559965.1 F0F1 ATP synthase subunit alpha [Croceitalea dokdonensis]	AtpA	AtpA NA	0.013579
1	AtpA-WP_054554809.1 MULTISPECIES: F0F1 ATP synthase subunit alpha [Pseudoalteromonas]	AtpA	AtpA NA	0.0138966
1	AtpA-WP_054493781.1 F0F1 ATP synthase subunit alpha [Ardenticatena maritima]	AtpA	AtpA NA	0.0137891
1	AtpA-WP_054209900.1 F0F1 ATP synthase subunit alpha [Bosea vaviloviae]	AtpA	AtpA NA	0.0140059
1	AtpA-WP_054124549.1 F0F1 ATP synthase subunit alpha [beta proteobacterium AAP99]	AtpA	AtpA NA	0.0138696
1	AtpA-WP_053983173.1 F0F1 ATP synthase subunit alpha [Niameybacter massiliensis]	AtpA	AtpA NA	0.0141729
1	AtpA-WP_053965755.1 MULTISPECIES: F0F1 ATP synthase subunit alpha [unclassified Clostridiales (miscellaneous)]	AtpA	AtpA NA	0.014258
1	AtpA-WP_053552222.1 F0F1 ATP synthase subunit alpha [Desulfuromonas soudanensis]	AtpA	AtpA NA	0.0141729
1	AtpA-WP_053394890.1 F0F1 ATP synthase subunit alpha [Vibrio nereis]	AtpA	AtpA NA	0.0142865
1	AtpA-WP_053225892.1 F0F1 ATP synthase subunit alpha [Solirubrobacter soli]	AtpA	AtpA NA	0.0134256
1	AtpA-WP_053195399.1 F0F1 ATP synthase subunit alpha [Herbaspirillum hiltneri]	AtpA	AtpA NA	0.0138966
1	AtpA-WP_052605542.1 F0F1 ATP synthase subunit alpha [Acidithrix ferrooxidans]	AtpA	AtpA NA	0.0139238
1	AtpA-WP_052564068.1 F0F1 ATP synthase subunit alpha [Candidatus Brocadia sinica]	AtpA	AtpA NA	0.0141448
1	AtpA-WP_051906701.1 alternate F1F0 ATPase, F1 subunit alpha [Methylomarinum vadi]	AtpA	AtpA NA	0.0139238
1	AtpA-WP_051855257.1 F0F1 ATP synthase subunit alpha [Thioclava atlantica]	AtpA	AtpA NA	0.0138696
1	AtpA-WP_051284669.1 F0F1 ATP synthase subunit alpha [Nisaea denitrificans]	AtpA	AtpA NA	0.0139238
1	AtpA-WP_051202779.1 alternate F1F0 ATPase, F1 subunit alpha [Sediminimonas qiaohouensis]	AtpA	AtpA NA	0.013951
1	AtpA-WP_050932600.1 F0F1 ATP synthase subunit alpha, partial [Vibrio harveyi]	AtpA	AtpA NA	0.0168933
1	AtpA-WP_050714082.1 MULTISPECIES: F0F1 ATP synthase subunit alpha [Halomonas]	AtpA	AtpA NA	0.0138696
1	AtpA-WP_050531990.1 F0F1 ATP synthase subunit alpha [Pseudaestuariivita atlantica]	AtpA	AtpA NA	0.0139238
1	AtpA-WP_050524697.1 F0F1 ATP synthase subunit alpha [Pseudorhodobacter wandonensis]	AtpA	AtpA NA	0.0140334
1	AtpA-WP_050002396.1 ATP synthase subunit A [Thermococcus eurythermalis]	AtpA	AtpA NA	0.0121863
1	AtpA-WP_049745566.1 F0F1 ATP synthase subunit alpha [Mycolicibacterium goodii]	AtpA	AtpA NA	0.0130091
1	AtpA-WP_049724241.1 F0F1 ATP synthase subunit alpha [Wenzhouxiangella marina]	AtpA	AtpA NA	0.0138427
1	AtpA-WP_049723046.1 F0F1 ATP synthase subunit alpha [Gilvimarinus polysaccharolyticus]	AtpA	AtpA NA	0.0138696
1	AtpA-WP_049684712.1 F0F1 ATP synthase subunit alpha [Thermoanaerobacter kivui]	AtpA	AtpA NA	0.0140889
1	AtpA-WP_049042045.1 F0F1 ATP synthase subunit alpha [Clostridium sporogenes]	AtpA	AtpA NA	0.0141448
1	AtpA-WP_048885950.1 F0F1 ATP synthase subunit alpha [Erythrobacter atlanticus]	AtpA	AtpA NA	0.0140059
1	AtpA-WP_048593415.1 F0F1 ATP synthase subunit alpha [Brachyspira suanatina]	AtpA	AtpA NA	0.0142865
1	AtpA-WP_048135113.1 ATP synthase subunit A [Methanolobus tindarius]	AtpA	AtpA NA	0.0123339
1	AtpA-WP_047994731.1 F0F1 ATP synthase subunit alpha [Puniceibacterium sp. IMCC21224]	AtpA	AtpA NA	0.013951
1	AtpA-WP_047816490.1 F0F1 ATP synthase subunit alpha [Rhodopirellula islandica]	AtpA	AtpA NA	0.0140611
1	AtpA-WP_047806558.1 F0F1 ATP synthase subunit alpha [Altererythrobacter marensis]	AtpA	AtpA NA	0.0140059
1	AtpA-WP_047417781.1 F0F1 ATP synthase subunit alpha [Cellulophaga sp. Hel_I_12]	AtpA	AtpA NA	0.0135532
1	AtpA-WP_047264295.1 F0F1 ATP synthase subunit alpha [Candidatus Liberibacter africanus]	AtpA	AtpA NA	0.0140059
1	AtpA-WP_047215598.1 F0F1 ATP synthase subunit alpha [Pandoraea thiooxydans]	AtpA	AtpA NA	0.0138966
1	AtpA-WP_047094100.1 F0F1 ATP synthase subunit alpha [Erythrobacter marinus]	AtpA	AtpA NA	0.0140059
1	AtpA-WP_047028520.1 F0F1 ATP synthase subunit alpha [Hoeflea sp. IMCC20628]	AtpA	AtpA NA	0.0139238
1	AtpA-WP_047010765.1 F0F1 ATP synthase subunit alpha [Spongiibacter sp. IMCC21906]	AtpA	AtpA NA	0.0138696
1	AtpA-WP_047002630.1 F0F1 ATP synthase subunit alpha [Erythrobacter luteus]	AtpA	AtpA NA	0.0140059
1	AtpA-WP_046494913.1 F0F1 ATP synthase subunit alpha [Syntrophomonas zehnderi]	AtpA	AtpA NA	0.0141448
1	AtpA-WP_046477242.1 MULTISPECIES: F0F1 ATP synthase subunit alpha [Filomicrobium]	AtpA	AtpA NA	0.0139784
1	AtpA-WP_046346998.1 F0F1 ATP synthase subunit alpha [Sphingomonas changbaiensis]	AtpA	AtpA NA	0.0140059
1	AtpA-WP_046015416.1 F0F1 ATP synthase subunit alpha [Marinomonas sp. S3726]	AtpA	AtpA NA	0.0138696
1	AtpA-WP_045970055.1 F0F1 ATP synthase subunit alpha [Flavobacterium sp. 316]	AtpA	AtpA NA	0.0136049
1	AtpA-WP_045856363.1 F0F1 ATP synthase subunit alpha [Cellvibrionaceae bacterium Bs12]	AtpA	AtpA NA	0.0138966
1	AtpA-WP_045847704.1 MULTISPECIES: F0F1 ATP synthase subunit alpha [Aquitalea]	AtpA	AtpA NA	0.0138696
1	AtpA-WP_045809039.1 F0F1 ATP synthase subunit alpha [Candidatus Neoehrlichia lotoris]	AtpA	AtpA NA	0.0140611
1	AtpA-WP_045681290.1 F0F1 ATP synthase subunit alpha [Martelella endophytica]	AtpA	AtpA NA	0.0140059
1	AtpA-WP_045669995.1 F0F1 ATP synthase subunit alpha [Paenibacillus beijingensis]	AtpA	AtpA NA	0.0141448
1	AtpA-WP_045570395.1 alternate F1F0 ATPase, F1 subunit alpha [Vibrio sp. S234-5]	AtpA	AtpA NA	0.0131289
1	AtpA-WP_045218884.1 F0F1 ATP synthase subunit alpha [Desulfonatronum thioautotrophicum]	AtpA	AtpA NA	0.0141729
1	AtpA-WP_045107267.1 F0F1 ATP synthase subunit alpha [Legionella hackeliae]	AtpA	AtpA NA	0.0137891
1	AtpA-WP_044873325.1 F0F1 ATP synthase subunit alpha [Pseudomonas sp. LFM046]	AtpA	AtpA NA	0.0138696
1	AtpA-WP_044664790.1 F0F1 ATP synthase subunit alpha [Syntrophaceticus schinkii]	AtpA	AtpA NA	0.013951
1	AtpA-WP_044641331.1 F0F1 ATP synthase subunit alpha [Risungbinella massiliensis]	AtpA	AtpA NA	0.0142295
1	AtpA-WP_044625625.1 F0F1 ATP synthase subunit alpha [Tamlana nanhaiensis]	AtpA	AtpA NA	0.013579
1	AtpA-WP_044503963.1 F0F1 ATP synthase subunit alpha [Megasphaera massiliensis]	AtpA	AtpA NA	0.013951
1	AtpA-WP_044414205.1 alternate F1F0 ATPase, F1 subunit alpha [Rhodopseudomonas palustris]	AtpA	AtpA NA	0.0136833
1	AtpA-WP_044195569.1 F0F1 ATP synthase subunit alpha [Ehrlichia sp. HF]	AtpA	AtpA NA	0.0140334
1	AtpA-WP_044150905.1 MULTISPECIES: alternate F1F0 ATPase, F1 subunit alpha [Cyanobacteria]	AtpA	AtpA NA	0.0138696
1	AtpA-WP_043959326.1 F0F1 ATP synthase subunit alpha [Lysobacter sp. A03]	AtpA	AtpA NA	0.0139784
1	AtpA-WP_043832218.1 F0F1 ATP synthase subunit alpha [Roseomonas aerilata]	AtpA	AtpA NA	0.0139784
1	AtpA-WP_043773494.1 F0F1 ATP synthase subunit alpha [Roseivivax isoporae]	AtpA	AtpA NA	0.0139238
1	AtpA-WP_043616279.1 F0F1 ATP synthase subunit alpha [Nonomuraea candida]	AtpA	AtpA NA	0.0129854
1	AtpA-WP_043518310.1 F0F1 ATP synthase subunit alpha [Halomonas sp. BC04]	AtpA	AtpA NA	0.0138696
1	AtpA-WP_043142500.1 F0F1 ATP synthase subunit alpha [Mameliella alba]	AtpA	AtpA NA	0.013951
1	AtpA-WP_042686057.1 F0F1 ATP synthase subunit alpha [Caldalkalibacillus thermarum]	AtpA	AtpA NA	0.0142012
1	AtpA-WP_042517460.1 MULTISPECIES: F0F1 ATP synthase subunit alpha [unclassified Prevotella]	AtpA	AtpA NA	0.0134763
1	AtpA-WP_042460065.1 F0F1 ATP synthase subunit alpha [Rhodovulum sulfidophilum]	AtpA	AtpA NA	0.0139238
1	AtpA-WP_042058153.1 F0F1 ATP synthase subunit alpha [Acidomonas methanolica]	AtpA	AtpA NA	0.013951
1	AtpA-WP_041853992.1 F0F1 ATP synthase subunit alpha [Thermobacillus composti]	AtpA	AtpA NA	0.0142012
1	AtpA-WP_041780085.1 F0F1 ATP synthase subunit alpha [Microcoleus sp. PCC 7113]	AtpA	AtpA NA	0.0140889
1	AtpA-WP_041351076.1 F0F1 ATP synthase subunit alpha [Nitrosococcus watsonii]	AtpA	AtpA NA	0.0138966
1	AtpA-WP_041268368.1 alternate F1F0 ATPase, F1 subunit alpha [Geitlerinema sp. PCC 7407]	AtpA	AtpA NA	0.0138427
1	AtpA-WP_041093726.1 F0F1 ATP synthase subunit alpha [Candidatus Sulcia muelleri]	AtpA	AtpA NA	0.0135019
1	AtpA-WP_040390216.1 F0F1 ATP synthase subunit alpha [Catenibacterium mitsuokai]	AtpA	AtpA NA	0.0140334
1	AtpA-WP_040304717.1 F0F1 ATP synthase subunit alpha [Aneurinibacillus aneurinilyticus]	AtpA	AtpA NA	0.0141729
1	AtpA-WP_040295002.1 F0F1 ATP synthase subunit alpha [Beggiatoa alba]	AtpA	AtpA NA	0.0138966
1	AtpA-WP_039877619.1 F0F1 ATP synthase subunit alpha [Paenibacillus sp. FSL R7-0273]	AtpA	AtpA NA	0.0141729
1	AtpA-WP_039725675.1 MULTISPECIES: F0F1 ATP synthase subunit alpha [Cyanobacteria]	AtpA	AtpA NA	0.0141168
1	AtpA-WP_039684183.1 F0F1 ATP synthase subunit alpha [Tateyamaria sp. ANG-S1]	AtpA	AtpA NA	0.0138966
1	AtpA-WP_039669740.1 F0F1 ATP synthase subunit alpha [Coxiella endosymbiont of Amblyomma americanum]	AtpA	AtpA NA	0.0138696
1	AtpA-WP_039159410.1 F0F1 ATP synthase subunit alpha [Leisingera sp. ANG-M1]	AtpA	AtpA NA	0.0139238
1	AtpA-WP_039139727.1 F0F1 ATP synthase subunit alpha [Flavihumibacter solisilvae]	AtpA	AtpA NA	0.0135532
1	AtpA-WP_039123112.1 F0F1 ATP synthase subunit alpha [Allofrancisella guangzhouensis]	AtpA	AtpA NA	0.0138966
1	AtpA-WP_038708731.1 F0F1 ATP synthase subunit alpha [Burkholderia sp. lig30]	AtpA	AtpA NA	0.0138966
1	AtpA-WP_038674009.1 F0F1 ATP synthase subunit alpha [Pelosinus sp. UFO1]	AtpA	AtpA NA	0.0140334
1	AtpA-WP_038539166.1 F0F1 ATP synthase subunit alpha [endosymbiont of Acanthamoeba sp. UWC8]	AtpA	AtpA NA	0.0140334
1	AtpA-WP_038466696.1 F0F1 ATP synthase subunit alpha [Candidatus Paracaedibacter acanthamoebae]	AtpA	AtpA NA	0.0139784
1	AtpA-WP_038268316.1 F0F1 ATP synthase subunit alpha [Zhouia amylolytica]	AtpA	AtpA NA	0.0135532
1	AtpA-WP_038162745.1 F0F1 ATP synthase subunit alpha [Verrucomicrobium sp. BvORR106]	AtpA	AtpA NA	0.0139784
1	AtpA-WP_038127076.1 F0F1 ATP synthase subunit alpha [Thioclava indica]	AtpA	AtpA NA	0.0140059
1	AtpA-WP_038030144.1 F0F1 ATP synthase subunit alpha [Thermonema rossianum]	AtpA	AtpA NA	0.0135275
1	AtpA-WP_037996634.1 MULTISPECIES: F0F1 ATP synthase subunit alpha [Thermoactinomyces]	AtpA	AtpA NA	0.0141168
1	AtpA-WP_037357438.1 F0F1 ATP synthase subunit alpha [Schleiferia thermophila]	AtpA	AtpA NA	0.0136049
1	AtpA-WP_037261784.1 F0F1 ATP synthase subunit alpha [Roseivivax halodurans]	AtpA	AtpA NA	0.0139238
1	AtpA-WP_036298846.1 F0F1 ATP synthase subunit alpha [Methylobacter whittenburyi]	AtpA	AtpA NA	0.0143152
1	AtpA-WP_036182295.1 F0F1 ATP synthase subunit alpha [Lysinibacillus manganicus]	AtpA	AtpA NA	0.0142012
1	AtpA-WP_036181469.1 F0F1 ATP synthase subunit alpha [Palleronia rufa]	AtpA	AtpA NA	0.0139238
1	AtpA-WP_036159496.1 alternate F1F0 ATPase, F1 subunit alpha [Marinomonas ushuaiensis]	AtpA	AtpA NA	0.0138427
1	AtpA-WP_036151008.1 F0F1 ATP synthase subunit alpha [Maribacter forsetii]	AtpA	AtpA NA	0.013579
1	AtpA-WP_036120066.1 F0F1 ATP synthase subunit alpha [Mangrovimonas yunxiaonensis]	AtpA	AtpA NA	0.0135532
1	AtpA-WP_036109525.1 MULTISPECIES: F0F1 ATP synthase subunit alpha [Rhodanobacteraceae]	AtpA	AtpA NA	0.0138158
1	AtpA-WP_036080289.1 F0F1 ATP synthase subunit alpha [Leptospirillum ferriphilum]	AtpA	AtpA NA	0.0141729
1	AtpA-WP_035900629.1 F0F1 ATP synthase subunit alpha [Legionella cherrii]	AtpA	AtpA NA	0.014883
1	AtpA-WP_035857248.1 F0F1 ATP synthase subunit alpha [Cryptosporangium arvum]	AtpA	AtpA NA	0.0132018
1	AtpA-WP_035845824.1 F0F1 ATP synthase subunit alpha [Kitasatospora azatica]	AtpA	AtpA NA	0.0136049
1	AtpA-WP_035489808.1 F0F1 ATP synthase subunit alpha [Gammaproteobacteria bacterium MOLA455]	AtpA	AtpA NA	0.0138696
1	AtpA-WP_035388694.1 F0F1 ATP synthase subunit alpha, partial [Ferrimicrobium acidiphilum]	AtpA	AtpA NA	0.0140334
1	AtpA-WP_035157511.1 F0F1 ATP synthase subunit alpha [Calothrix sp. 336/3]	AtpA	AtpA NA	0.0141448
1	AtpA-WP_035127660.1 F0F1 ATP synthase subunit alpha [Conexibacter woesei]	AtpA	AtpA NA	0.0132018
1	AtpA-WP_035015349.1 F0F1 ATP synthase subunit alpha [Catenovulum agarivorans]	AtpA	AtpA NA	0.0138966
1	AtpA-WP_034752701.1 MULTISPECIES: F0F1 ATP synthase subunit alpha [Janthinobacterium]	AtpA	AtpA NA	0.0138966
1	AtpA-WP_034560327.1 F0F1 ATP synthase subunit alpha [Carnobacterium gallinarum]	AtpA	AtpA NA	0.0141168
1	AtpA-WP_034502899.1 MULTISPECIES: F0F1 ATP synthase subunit alpha [Actinomycetaceae]	AtpA	AtpA NA	0.0130567
1	AtpA-WP_034420589.1 F0F1 ATP synthase subunit alpha [Thermoanaerosceptrum fracticalcis]	AtpA	AtpA NA	0.0141729
1	AtpA-WP_033916669.1 F0F1 ATP synthase subunit alpha [Campylobacter sputorum]	AtpA	AtpA NA	0.0141168
1	AtpA-WP_033362322.1 F0F1 ATP synthase subunit alpha [Dactylosporangium aurantiacum]	AtpA	AtpA NA	0.0130807
1	AtpA-WP_033100398.1 F0F1 ATP synthase subunit alpha [Thermoactinomyces daqus]	AtpA	AtpA NA	0.0141168
1	AtpA-WP_032513286.1 F0F1 ATP synthase subunit alpha [Prochlorococcus marinus]	AtpA	AtpA NA	0.0141168
1	AtpA-WP_032124165.1 MULTISPECIES: F0F1 ATP synthase subunit alpha [Candidatus Protochlamydia]	AtpA	AtpA NA	0.0140059
1	AtpA-WP_032117253.1 F0F1 ATP synthase subunit alpha [Clostridium sp. CL-2]	AtpA	AtpA NA	0.0141448
1	AtpA-WP_032112671.1 F0F1 ATP synthase subunit alpha [Candidatus Paracaedibacter symbiosus]	AtpA	AtpA NA	0.0139784
1	AtpA-WP_032107867.1 MULTISPECIES: F0F1 ATP synthase subunit alpha [Pasteurellaceae]	AtpA	AtpA NA	0.0138696
1	AtpA-WP_032095250.1 MULTISPECIES: F0F1 ATP synthase subunit alpha [unclassified Alteromonas]	AtpA	AtpA NA	0.0138966
1	AtpA-WP_031886635.1 F0F1 ATP synthase subunit alpha [Staphylococcus aureus]	AtpA	AtpA NA	0.0142012
1	AtpA-WP_031526263.1 F0F1 ATP synthase subunit alpha [Dyadobacter crusticola]	AtpA	AtpA NA	0.013579
1	AtpA-WP_031505865.1 F0F1 ATP synthase subunit alpha [Streptomyces megasporus]	AtpA	AtpA NA	0.0136309
1	AtpA-WP_031430129.1 F0F1 ATP synthase subunit alpha [Methylomicrobium agile]	AtpA	AtpA NA	0.0138966
1	AtpA-WP_031426798.1 F0F1 ATP synthase subunit alpha [Flavimarina sp. Hel_I_48]	AtpA	AtpA NA	0.0136049
1	AtpA-WP_030510486.1 F0F1 ATP synthase subunit alpha [Microbispora rosea]	AtpA	AtpA NA	0.0129854
1	AtpA-WP_030480450.1 F0F1 ATP synthase subunit alpha [Lentzea albidocapillata]	AtpA	AtpA NA	0.0130091
1	AtpA-WP_029920433.1 F0F1 ATP synthase subunit alpha [Nevskia soli]	AtpA	AtpA NA	0.0137891
1	AtpA-WP_029897296.1 F0F1 ATP synthase subunit alpha [Desulfohalovibrio reitneri]	AtpA	AtpA NA	0.0142012
1	AtpA-WP_029629733.1 F0F1 ATP synthase subunit alpha [Zavarzinella formosa]	AtpA	AtpA NA	0.0129148
1	AtpA-WP_029151447.1 F0F1 ATP synthase subunit alpha [Methylovulum miyakonense]	AtpA	AtpA NA	0.0138966
1	AtpA-WP_029135247.1 F0F1 ATP synthase subunit alpha [Nakamurella lactea]	AtpA	AtpA NA	0.0129383
1	AtpA-WP_029011041.1 F0F1 ATP synthase subunit alpha [Azospirillum halopraeferens]	AtpA	AtpA NA	0.0140059
1	AtpA-WP_028990118.1 F0F1 ATP synthase subunit alpha [Thermithiobacillus tepidarius]	AtpA	AtpA NA	0.0138696
1	AtpA-WP_028972296.1 MULTISPECIES: F0F1 ATP synthase subunit alpha [Sporomusa]	AtpA	AtpA NA	0.0140611
1	AtpA-WP_028937318.1 F0F1 ATP synthase subunit alpha [Pseudonocardia spinosispora]	AtpA	AtpA NA	0.0129854
1	AtpA-WP_028930946.1 F0F1 ATP synthase subunit alpha [Pseudonocardia asaccharolytica]	AtpA	AtpA NA	0.0129854
1	AtpA-WP_028920149.1 F0F1 ATP synthase subunit alpha [Pseudoxanthomonas suwonensis]	AtpA	AtpA NA	0.0138427
1	AtpA-WP_028880308.1 F0F1 ATP synthase subunit alpha [Terasakiella pusilla]	AtpA	AtpA NA	0.0139784
1	AtpA-WP_028870624.1 F0F1 ATP synthase subunit alpha [Psychroserpens burtonensis]	AtpA	AtpA NA	0.0135532
1	AtpA-WP_028855187.1 F0F1 ATP synthase subunit alpha [Psychrilyobacter atlanticus]	AtpA	AtpA NA	0.014258
1	AtpA-WP_028795709.1 MULTISPECIES: F0F1 ATP synthase subunit alpha [Thalassobaculum]	AtpA	AtpA NA	0.013951
1	AtpA-WP_028671023.1 F0F1 ATP synthase subunit alpha [Saccharospirillum impatiens]	AtpA	AtpA NA	0.0138696
1	AtpA-WP_028606687.1 F0F1 ATP synthase subunit alpha [Olleya sp. VCSM12]	AtpA	AtpA NA	0.0135532
1	AtpA-WP_028574098.1 F0F1 ATP synthase subunit alpha [Desulfonatronovibrio hydrogenovorans]	AtpA	AtpA NA	0.0142012
1	AtpA-WP_028468207.1 F0F1 ATP synthase subunit alpha [Neptunomonas japonica]	AtpA	AtpA NA	0.0138696
1	AtpA-WP_028461260.1 F0F1 ATP synthase subunit alpha [Nitrosomonas cryotolerans]	AtpA	AtpA NA	0.0138966
1	AtpA-WP_028377132.1 F0F1 ATP synthase subunit alpha [Leeuwenhoekiella sp. MAR_2009_132]	AtpA	AtpA NA	0.0135532
1	AtpA-WP_028372425.1 F0F1 ATP synthase subunit alpha [Legionella lansingensis]	AtpA	AtpA NA	0.0137891
1	AtpA-WP_028330716.1 F0F1 ATP synthase subunit alpha [Brachyspira alvinipulli]	AtpA	AtpA NA	0.0142865
1	AtpA-WP_028295488.1 F0F1 ATP synthase subunit alpha [Olivibacter sitiensis]	AtpA	AtpA NA	0.0136049
1	AtpA-WP_028286458.1 F0F1 ATP synthase subunit alpha [Pseudooceanicola nanhaiensis]	AtpA	AtpA NA	0.0139238
1	AtpA-WP_028110372.1 F0F1 ATP synthase subunit alpha [Ferrimonas futtsuensis]	AtpA	AtpA NA	0.0138966
1	AtpA-WP_028035988.1 F0F1 ATP synthase subunit alpha [Candidatus Pelagibacter ubique]	AtpA	AtpA NA	0.013951
1	AtpA-WP_028028452.1 F0F1 ATP synthase subunit alpha [Gemmobacter nectariphilus]	AtpA	AtpA NA	0.014344
1	AtpA-WP_027965654.1 F0F1 ATP synthase subunit alpha [Halomonas halocynthiae]	AtpA	AtpA NA	0.0138696
1	AtpA-WP_027950000.1 F0F1 ATP synthase subunit alpha [Haliea salexigens]	AtpA	AtpA NA	0.0138696
1	AtpA-WP_027707520.1 F0F1 ATP synthase subunit alpha [Zooshikella ganghwensis]	AtpA	AtpA NA	0.0138696
1	AtpA-WP_027472853.1 F0F1 ATP synthase subunit alpha [Saccharicrinis fermentans]	AtpA	AtpA NA	0.0134763
1	AtpA-WP_027457097.1 F0F1 ATP synthase subunit alpha [Dechloromonas agitata]	AtpA	AtpA NA	0.0139238
1	AtpA-WP_027428346.1 F0F1 ATP synthase subunit alpha [Lachnospiraceae bacterium AD3010]	AtpA	AtpA NA	0.0140334
1	AtpA-WP_027421435.1 F0F1 ATP synthase subunit alpha [Crocinitomix catalasitica]	AtpA	AtpA NA	0.0136049
1	AtpA-WP_027362162.1 alternate F1F0 ATPase, F1 subunit alpha [Halodesulfovibrio aestuarii]	AtpA	AtpA NA	0.0140334
1	AtpA-WP_027307896.1 MULTISPECIES: F0F1 ATP synthase subunit alpha [Caloramator]	AtpA	AtpA NA	0.0142295
1	AtpA-WP_027300410.1 F0F1 ATP synthase subunit alpha [Rhodospirillales bacterium URHD0088]	AtpA	AtpA NA	0.0140059
1	AtpA-WP_027258089.1 F0F1 ATP synthase subunit alpha [Leisingera aquimarina]	AtpA	AtpA NA	0.0139238
1	AtpA-WP_027176756.1 F0F1 ATP synthase subunit alpha [Desulfovibrio aminophilus]	AtpA	AtpA NA	0.0142012
1	AtpA-WP_027158718.1 F0F1 ATP synthase subunit alpha [Methylobacter luteus]	AtpA	AtpA NA	0.0138966
1	AtpA-WP_027118454.1 F0F1 ATP synthase subunit alpha [Lachnospiraceae bacterium YSB2008]	AtpA	AtpA NA	0.014258
1	AtpA-WP_027002249.1 F0F1 ATP synthase subunit alpha [Hugenholtzia roseola]	AtpA	AtpA NA	0.0135532
1	AtpA-WP_026974254.1 F0F1 ATP synthase subunit alpha [Alicyclobacillus contaminans]	AtpA	AtpA NA	0.0142012
1	AtpA-WP_026968904.1 F0F1 ATP synthase subunit alpha [Algoriphagus terrigena]	AtpA	AtpA NA	0.013579
1	AtpA-WP_026962824.1 F0F1 ATP synthase subunit alpha [Alicyclobacillus herbarius]	AtpA	AtpA NA	0.0142012
1	AtpA-WP_026947639.1 F0F1 ATP synthase subunit alpha [Algoriphagus marincola]	AtpA	AtpA NA	0.013579
1	AtpA-WP_026941100.1 F0F1 ATP synthase subunit alpha [Hellea balneolensis]	AtpA	AtpA NA	0.0139784
1	AtpA-WP_026932868.1 MULTISPECIES: F0F1 ATP synthase subunit alpha [Gramella]	AtpA	AtpA NA	0.0135532
1	AtpA-WP_026921732.1 MULTISPECIES: F0F1 ATP synthase subunit alpha [Burkholderiaceae]	AtpA	AtpA NA	0.0139238
1	AtpA-WP_026895765.1 F0F1 ATP synthase subunit alpha [Clostridiisalibacter paucivorans]	AtpA	AtpA NA	0.0142295
1	AtpA-WP_026887522.1 F0F1 ATP synthase subunit alpha [Clostridium beijerinckii]	AtpA	AtpA NA	0.0141448
1	AtpA-WP_026764987.1 F0F1 ATP synthase subunit alpha [Sediminibacterium salmoneum]	AtpA	AtpA NA	0.013579
1	AtpA-WP_026749522.1 F0F1 ATP synthase subunit alpha [Leptotrichia trevisanii]	AtpA	AtpA NA	0.0142295
1	AtpA-WP_026506512.1 F0F1 ATP synthase subunit alpha [Butyrivibrio sp. MC2013]	AtpA	AtpA NA	0.0141168
1	AtpA-WP_026492853.1 MULTISPECIES: F0F1 ATP synthase subunit alpha [unclassified Butyrivibrio]	AtpA	AtpA NA	0.0140611
1	AtpA-WP_026486569.1 F0F1 ATP synthase subunit alpha [Caldanaerobius polysaccharolyticus]	AtpA	AtpA NA	0.0141448
1	AtpA-WP_026463436.1 F0F1 ATP synthase subunit alpha [Adhaeribacter aquaticus]	AtpA	AtpA NA	0.013579
1	AtpA-WP_026443041.1 F0F1 ATP synthase subunit alpha [Acidobacterium ailaaui]	AtpA	AtpA NA	0.0138696
1	AtpA-WP_026424431.1 F0F1 ATP synthase subunit alpha [Actinokineospora inagensis]	AtpA	AtpA NA	0.0130567
1	AtpA-WP_025802865.1 F0F1 ATP synthase subunit alpha [Campylobacter corcagiensis]	AtpA	AtpA NA	0.0141729
1	AtpA-WP_025739144.1 F0F1 ATP synthase subunit alpha [Salinivibrio socompensis]	AtpA	AtpA NA	0.0138966
1	AtpA-WP_025703103.1 F0F1 ATP synthase subunit alpha [Paenibacillus forsythiae]	AtpA	AtpA NA	0.0141729
1	AtpA-WP_025063302.1 F0F1 ATP synthase subunit alpha [Sulfitobacter guttiformis]	AtpA	AtpA NA	0.0139238
1	AtpA-WP_025059696.1 F0F1 ATP synthase subunit alpha [Sulfitobacter donghicola]	AtpA	AtpA NA	0.0139238
1	AtpA-WP_025022874.1 F0F1 ATP synthase subunit alpha [Lactobacillus hayakitensis]	AtpA	AtpA NA	0.0141729
1	AtpA-WP_024849805.1 MULTISPECIES: F0F1 ATP synthase subunit alpha [unclassified Aminobacter]	AtpA	AtpA NA	0.0140334
1	AtpA-WP_024808429.1 F0F1 ATP synthase subunit alpha [Verrucomicrobia bacterium LP2A]	AtpA	AtpA NA	0.0138158
1	AtpA-WP_024728736.1 F0F1 ATP synthase subunit alpha [Clostridiales bacterium VE202-09]	AtpA	AtpA NA	0.0141729
1	AtpA-WP_024482294.1 F0F1 ATP synthase subunit alpha [Cellulophaga baltica]	AtpA	AtpA NA	0.0135532
1	AtpA-WP_024290779.1 MULTISPECIES: F0F1 ATP synthase subunit alpha [Micrococcales]	AtpA	AtpA NA	0.0130091
1	AtpA-WP_024257016.1 F0F1 ATP synthase subunit alpha, partial [Escherichia coli]	AtpA	AtpA NA	0.0170959
1	AtpA-WP_024089239.1 F0F1 ATP synthase subunit alpha [Leisingera methylohalidivorans]	AtpA	AtpA NA	0.0139238
1	AtpA-WP_024082021.1 F0F1 ATP synthase subunit alpha [Magnetospirillum gryphiswaldense]	AtpA	AtpA NA	0.0140059
1	AtpA-WP_023792807.1 F0F1 ATP synthase subunit alpha [Candidatus Babela massiliensis]	AtpA	AtpA NA	0.0142865
1	AtpA-WP_023385849.1 F0F1 ATP synthase subunit alpha [Youngiibacter fragilis]	AtpA	AtpA NA	0.0142295
1	AtpA-WP_023347802.1 F0F1 ATP synthase subunit alpha [Firmicutes bacterium ASF500]	AtpA	AtpA NA	0.0121655
1	AtpA-WP_023068170.1 F0F1 ATP synthase subunit alpha [Lyngbya aestuarii]	AtpA	AtpA NA	0.0141168
1	AtpA-WP_023052810.1 MULTISPECIES: F0F1 ATP synthase subunit alpha [unclassified Megasphaera]	AtpA	AtpA NA	0.013951
1	AtpA-WP_022950167.1 F0F1 ATP synthase subunit alpha [Methylohalobius crimeensis]	AtpA	AtpA NA	0.0138966
1	AtpA-WP_022930573.1 F0F1 ATP synthase subunit alpha [Patulibacter americanus]	AtpA	AtpA NA	0.0137625
1	AtpA-WP_022850501.1 F0F1 ATP synthase subunit alpha [Geovibrio sp. L21-Ace-BES]	AtpA	AtpA NA	0.0141729
1	AtpA-WP_022794572.1 F0F1 ATP synthase subunit alpha [Marinococcus halotolerans]	AtpA	AtpA NA	0.0142012
1	AtpA-WP_022780894.1 F0F1 ATP synthase subunit alpha [Lachnospiraceae bacterium NK4A136]	AtpA	AtpA NA	0.012507
1	AtpA-WP_022669985.1 F0F1 ATP synthase subunit alpha [Hippea alviniae]	AtpA	AtpA NA	0.0142012
1	AtpA-WP_022658955.1 F0F1 ATP synthase subunit alpha [Desulfovibrio desulfuricans]	AtpA	AtpA NA	0.0142012
1	AtpA-WP_022606136.1 F0F1 ATP synthase subunit alpha [Rubidibacter lacunae]	AtpA	AtpA NA	0.0140611
1	AtpA-WP_021771419.1 F0F1 ATP synthase subunit alpha [Mitsuokella sp. oral taxon 131]	AtpA	AtpA NA	0.0141168
1	AtpA-WP_021759224.1 F0F1 ATP synthase subunit alpha [Desulfovibrio gigas]	AtpA	AtpA NA	0.0142012
1	AtpA-WP_021684773.1 F0F1 ATP synthase subunit alpha [Selenomonas sp. oral taxon 892]	AtpA	AtpA NA	0.0141168
1	AtpA-WP_021681801.1 F0F1 ATP synthase subunit alpha [Ruminococcus callidus]	AtpA	AtpA NA	0.0142012
1	AtpA-WP_021250455.1 F0F1 ATP synthase subunit alpha [Thauera terpenica]	AtpA	AtpA NA	0.0139238
1	AtpA-WP_021101382.1 F0F1 ATP synthase subunit alpha [Litoreibacter arenae]	AtpA	AtpA NA	0.0140059
1	AtpA-WP_020878930.1 F0F1 ATP synthase subunit alpha [Desulfovibrio sp. X2]	AtpA	AtpA NA	0.0142012
1	AtpA-WP_020703484.1 alternate F1F0 ATPase, F1 subunit alpha [Oxalobacteraceae bacterium AB_14]	AtpA	AtpA NA	0.0138158
1	AtpA-WP_020680879.1 alternate F1F0 ATPase, F1 subunit alpha [Marinobacterium rhizophilum]	AtpA	AtpA NA	0.0130091
1	AtpA-WP_020679588.1 F0F1 ATP synthase subunit alpha [Marinobacterium rhizophilum]	AtpA	AtpA NA	0.0138696
1	AtpA-WP_020619480.1 F0F1 ATP synthase subunit alpha [Paenibacillus daejeonensis]	AtpA	AtpA NA	0.0142295
1	AtpA-WP_020606063.1 alternate F1F0 ATPase, F1 subunit alpha [Spirosoma spitsbergense]	AtpA	AtpA NA	0.0138696
1	AtpA-WP_020565026.1 F0F1 ATP synthase subunit alpha [Methylosarcina fibrata]	AtpA	AtpA NA	0.0138966
1	AtpA-WP_020564842.1 F0F1 ATP synthase subunit alpha [Methylosarcina fibrata]	AtpA	AtpA NA	0.0143729
1	AtpA-WP_020476472.1 alternate F1F0 ATPase, F1 subunit alpha [Zavarzinella formosa]	AtpA	AtpA NA	0.0130329
1	AtpA-WP_020221159.1 ATP synthase subunit A [Halarchaeum acidiphilum]	AtpA	AtpA NA	0.0122281
1	AtpA-WP_020187681.1 F0F1 ATP synthase subunit alpha [Methylopila sp. 73B]	AtpA	AtpA NA	0.0140059
1	AtpA-WP_020179833.1 F0F1 ATP synthase subunit alpha [Methylopila sp. M107]	AtpA	AtpA NA	0.0139238
1	AtpA-WP_020161363.1 MULTISPECIES: alternate F1F0 ATPase, F1 subunit alpha [Methylobacter]	AtpA	AtpA NA	0.0141448
1	AtpA-WP_020136562.1 F0F1 ATP synthase subunit alpha [Streptomyces sp. 351MFTsu5.1]	AtpA	AtpA NA	0.0134509
1	AtpA-WP_020007242.1 F0F1 ATP synthase subunit alpha [Salinicoccus albus]	AtpA	AtpA NA	0.0142012
1	AtpA-WP_019955868.1 F0F1 ATP synthase subunit alpha [Yoonia vestfoldensis]	AtpA	AtpA NA	0.013951
1	AtpA-WP_019876296.1 F0F1 ATP synthase subunit alpha [Sporichthya polymorpha]	AtpA	AtpA NA	0.0130807
1	AtpA-WP_019621253.1 F0F1 ATP synthase subunit alpha [Amphritea japonica]	AtpA	AtpA NA	0.0138696
1	AtpA-WP_019616213.1 F0F1 ATP synthase subunit alpha [Psychromonas ossibalaenae]	AtpA	AtpA NA	0.0138966
1	AtpA-WP_019557533.1 F0F1 ATP synthase subunit alpha [Thiomicrorhabdus arctica]	AtpA	AtpA NA	0.0138966
1	AtpA-WP_019528665.1 F0F1 ATP synthase subunit alpha [Dasania marina]	AtpA	AtpA NA	0.0138696
1	AtpA-WP_019224988.1 MULTISPECIES: F0F1 ATP synthase subunit alpha [Dehalobacter]	AtpA	AtpA NA	0.014258
1	AtpA-WP_019036528.1 F0F1 ATP synthase subunit alpha [Prevotella amnii]	AtpA	AtpA NA	0.0135275
1	AtpA-WP_019030156.1 F0F1 ATP synthase subunit alpha [Colwellia piezophila]	AtpA	AtpA NA	0.0138966
1	AtpA-WP_018939573.1 F0F1 ATP synthase subunit alpha [Thioalkalivibrio sp. AKL11]	AtpA	AtpA NA	0.0138966
1	AtpA-WP_018861074.1 MULTISPECIES: F0F1 ATP synthase subunit alpha [unclassified Thioalkalivibrio]	AtpA	AtpA NA	0.0138966
1	AtpA-WP_018716750.1 F0F1 ATP synthase subunit alpha [Arhodomonas aquaeolei]	AtpA	AtpA NA	0.0146989
1	AtpA-WP_018626789.1 F0F1 ATP synthase subunit alpha [Niabella aurantiaca]	AtpA	AtpA NA	0.013579
1	AtpA-WP_018608586.1 F0F1 ATP synthase subunit alpha [Uliginosibacterium gangwonense]	AtpA	AtpA NA	0.0139238
1	AtpA-WP_018509321.1 F0F1 ATP synthase subunit alpha [Thiobacillus thioparus]	AtpA	AtpA NA	0.0138966
1	AtpA-WP_018086304.1 F0F1 ATP synthase subunit alpha [Desulfurispora thermophila]	AtpA	AtpA NA	0.0140611
1	AtpA-WP_017943071.1 MULTISPECIES: F0F1 ATP synthase subunit alpha [unclassified Thioalkalivibrio]	AtpA	AtpA NA	0.0138966
1	AtpA-WP_017833258.1 MULTISPECIES: F0F1 ATP synthase subunit alpha [Kocuria]	AtpA	AtpA NA	0.0131774
1	AtpA-WP_017756598.1 F0F1 ATP synthase subunit alpha [Bacillus oryziterrae]	AtpA	AtpA NA	0.0142012
1	AtpA-WP_017600350.1 F0F1 ATP synthase subunit alpha [Nocardiopsis lucentensis]	AtpA	AtpA NA	0.0131531
1	AtpA-WP_017324765.1 F0F1 ATP synthase subunit alpha [Synechococcus sp. PCC 7336]	AtpA	AtpA NA	0.0140611
1	AtpA-WP_017324529.1 alternate F1F0 ATPase, F1 subunit alpha [Synechococcus sp. PCC 7336]	AtpA	AtpA NA	0.0137625
1	AtpA-WP_017289645.1 F0F1 ATP synthase subunit alpha [Leptolyngbya boryana]	AtpA	AtpA NA	0.0141168
1	AtpA-WP_016354078.1 F0F1 ATP synthase subunit alpha [Spiribacter salinus]	AtpA	AtpA NA	0.0138966
1	AtpA-WP_016193344.1 alternate F1F0 ATPase, F1 subunit alpha [Arcticibacter svalbardensis]	AtpA	AtpA NA	0.0138427
1	AtpA-WP_016148092.1 F0F1 ATP synthase subunit alpha [Butyricicoccus pullicaecorum]	AtpA	AtpA NA	0.014258
1	AtpA-WP_015767153.1 F0F1 ATP synthase subunit alpha [Candidatus Accumulibacter phosphatis]	AtpA	AtpA NA	0.014344
1	AtpA-WP_015588366.1 MULTISPECIES: F0F1 ATP synthase subunit alpha [Wolbachia]	AtpA	AtpA NA	0.0138966
1	AtpA-WP_015519671.1 F0F1 ATP synthase subunit alpha [[Eubacterium] siraeum]	AtpA	AtpA NA	0.0142295
1	AtpA-WP_015488780.1 F0F1 ATP synthase subunit alpha [Thalassolituus oleivorans]	AtpA	AtpA NA	0.0138696
1	AtpA-WP_015471314.1 F0F1 ATP synthase subunit alpha [Bdellovibrio exovorus]	AtpA	AtpA NA	0.0140889
1	AtpA-WP_015451077.1 F0F1 ATP synthase subunit alpha [Bifidobacterium thermophilum]	AtpA	AtpA NA	0.0131531
1	AtpA-WP_015403241.1 alternate F1F0 ATPase, F1 subunit alpha [Desulfocapsa sulfexigens]	AtpA	AtpA NA	0.013951
1	AtpA-WP_015337363.1 F0F1 ATP synthase subunit alpha [Desulfovibrio hydrothermalis]	AtpA	AtpA NA	0.0140334
1	AtpA-WP_015283790.1 ATP synthase subunit A [Aciduliprofundum sp. MAR08-339]	AtpA	AtpA NA	0.0122491
1	AtpA-WP_015273596.1 F0F1 ATP synthase subunit alpha [Liberibacter crescens]	AtpA	AtpA NA	0.0140059
1	AtpA-WP_015197272.1 F0F1 ATP synthase subunit alpha [Calothrix parietina]	AtpA	AtpA NA	0.0141448
1	AtpA-WP_014954233.1 F0F1 ATP synthase subunit alpha [alpha proteobacterium HIMB59]	AtpA	AtpA NA	0.0140059
1	AtpA-WP_014848900.1 F0F1 ATP synthase subunit alpha [Zymomonas mobilis]	AtpA	AtpA NA	0.0140059
1	AtpA-WP_014840069.1 F0F1 ATP synthase subunit alpha [Taylorella equigenitalis]	AtpA	AtpA NA	0.0138966
1	AtpA-WP_014742486.1 F0F1 ATP synthase subunit alpha [Modestobacter marinus]	AtpA	AtpA NA	0.0130807
1	AtpA-WP_014735750.1 F0F1 ATP synthase subunit alpha [Streptococcus suis]	AtpA	AtpA NA	0.014258
1	AtpA-WP_014615599.1 F0F1 ATP synthase subunit alpha [Ralstonia solanacearum]	AtpA	AtpA NA	0.0138966
1	AtpA-WP_014411762.1 F0F1 ATP synthase subunit alpha [Rickettsia prowazekii]	AtpA	AtpA NA	0.0139238
1	AtpA-WP_014393230.1 F0F1 ATP synthase subunit alpha [Corallococcus coralloides]	AtpA	AtpA NA	0.0138427
1	AtpA-WP_014389574.1 F0F1 ATP synthase subunit alpha [Flavobacterium indicum]	AtpA	AtpA NA	0.0136049
1	AtpA-WP_014262443.1 F0F1 ATP synthase subunit alpha [Filifactor alocis]	AtpA	AtpA NA	0.0141729
1	AtpA-WP_014253672.1 F0F1 ATP synthase subunit alpha [Hungateiclostridium clariflavum]	AtpA	AtpA NA	0.0140611
1	AtpA-WP_014146842.1 F0F1 ATP synthase subunit alpha [Methylomicrobium alcaliphilum]	AtpA	AtpA NA	0.0138966
1	AtpA-WP_014078048.1 F0F1 ATP synthase subunit alpha [Sphingobium sp. SYK-6]	AtpA	AtpA NA	0.0140059
1	AtpA-WP_013913869.1 F0F1 ATP synthase subunit alpha [Paenibacillus mucilaginosus]	AtpA	AtpA NA	0.0141448
1	AtpA-WP_013843636.1 F0F1 ATP synthase subunit alpha [Desulfotomaculum ruminis]	AtpA	AtpA NA	0.0142295
1	AtpA-WP_013821060.1 F0F1 ATP synthase subunit alpha [Methylomonas methanica]	AtpA	AtpA NA	0.0138966
1	AtpA-WP_013695127.1 F0F1 ATP synthase subunit alpha [Candidatus Pelagibacter sp. IMCC9063]	AtpA	AtpA NA	0.013951
1	AtpA-WP_013685925.1 F0F1 ATP synthase subunit alpha [Fluviicola taffensis]	AtpA	AtpA NA	0.0136049
1	AtpA-WP_013668418.1 F0F1 ATP synthase subunit alpha [Sphingobacterium sp. 21]	AtpA	AtpA NA	0.0136049
1	AtpA-WP_013644040.1 ATP synthase subunit A [Methanobacterium lacus]	AtpA	AtpA NA	0.0122281
1	AtpA-WP_013626261.1 F0F1 ATP synthase subunit alpha [Syntrophobotulus glycolicus]	AtpA	AtpA NA	0.0142012
1	AtpA-WP_013550332.1 F0F1 ATP synthase subunit alpha [Cellulophaga algicola]	AtpA	AtpA NA	0.0135532
1	AtpA-WP_013445947.1 F0F1 ATP synthase subunit alpha [Paludibacter propionicigenes]	AtpA	AtpA NA	0.0134509
1	AtpA-WP_013432693.1 MULTISPECIES: F0F1 ATP synthase subunit alpha [Caldicellulosiruptor]	AtpA	AtpA NA	0.0140611
1	AtpA-WP_013263763.1 F0F1 ATP synthase subunit alpha [gamma proteobacterium HdN1]	AtpA	AtpA NA	0.0138696
1	AtpA-WP_013217353.1 F0F1 ATP synthase subunit alpha [Hyphomicrobium denitrificans]	AtpA	AtpA NA	0.0140059
1	AtpA-WP_013077122.1 F0F1 ATP synthase subunit alpha [Kyrpidia tusciae]	AtpA	AtpA NA	0.0142012
1	AtpA-WP_013032883.1 alternate F1F0 ATPase, F1 subunit alpha [Nitrosococcus halophilus]	AtpA	AtpA NA	0.0141729
1	AtpA-WP_013031104.1 F0F1 ATP synthase subunit alpha [Sideroxydans lithotrophicus]	AtpA	AtpA NA	0.0138966
1	AtpA-WP_012983950.1 MULTISPECIES: F0F1 ATP synthase subunit alpha [unclassified Thioalkalivibrio]	AtpA	AtpA NA	0.0138966
1	AtpA-WP_012936084.1 F0F1 ATP synthase subunit alpha [Conexibacter woesei]	AtpA	AtpA NA	0.0132509
1	AtpA-WP_012854231.1 F0F1 ATP synthase subunit alpha [Thermomonospora curvata]	AtpA	AtpA NA	0.0130567
1	AtpA-WP_012825168.1 F0F1 ATP synthase subunit alpha [Halothiobacillus neapolitanus]	AtpA	AtpA NA	0.0139238
1	AtpA-WP_012573389.1 F0F1 ATP synthase subunit alpha [Candidatus Azobacteroides pseudotrichonymphae]	AtpA	AtpA NA	0.0135532
1	AtpA-WP_012520797.1 F0F1 ATP synthase subunit alpha [Phenylobacterium zucineum]	AtpA	AtpA NA	0.0139784
1	AtpA-WP_012504856.1 MULTISPECIES: F0F1 ATP synthase subunit alpha [Prosthecochloris]	AtpA	AtpA NA	0.0135532
1	AtpA-WP_012463182.1 F0F1 ATP synthase subunit alpha [Methylacidiphilum infernorum]	AtpA	AtpA NA	0.0143729
1	AtpA-WP_012371542.1 MULTISPECIES: F0F1 ATP synthase subunit alpha [Exiguobacterium]	AtpA	AtpA NA	0.0142012
1	AtpA-WP_012306363.1 MULTISPECIES: F0F1 ATP synthase subunit alpha [unclassified Synechococcus]	AtpA	AtpA NA	0.0141168
1	AtpA-WP_012305628.1 MULTISPECIES: alternate F1F0 ATPase, F1 subunit alpha [unclassified Synechococcus]	AtpA	AtpA NA	0.0139238
1	AtpA-WP_012267463.1 F0F1 ATP synthase subunit alpha [Microcystis aeruginosa]	AtpA	AtpA NA	0.0142012
1	AtpA-WP_012258895.1 F0F1 ATP synthase subunit alpha [Chloroflexus aurantiacus]	AtpA	AtpA NA	0.013657
1	AtpA-WP_012161508.1 F0F1 ATP synthase subunit alpha [Acaryochloris marina]	AtpA	AtpA NA	0.0141168
1	AtpA-WP_012119794.1 F0F1 ATP synthase subunit alpha [Roseiflexus castenholzii]	AtpA	AtpA NA	0.0135532
1	AtpA-WP_012108553.1 F0F1 ATP synthase subunit alpha [Campylobacter hominis]	AtpA	AtpA NA	0.0141168
1	AtpA-WP_012035394.1 ATP synthase subunit A [Methanocella arvoryzae]	AtpA	AtpA NA	0.0123126
1	AtpA-WP_011971489.1 F0F1 ATP synthase subunit alpha [Alkaliphilus metalliredigens]	AtpA	AtpA NA	0.0141168
1	AtpA-WP_011890861.1 F0F1 ATP synthase subunit alpha [Chlorobium phaeovibrioides]	AtpA	AtpA NA	0.0135532
1	AtpA-WP_011879442.1 F0F1 ATP synthase subunit alpha [Desulfotomaculum reducens]	AtpA	AtpA NA	0.0142295
1	AtpA-WP_011872760.1 F0F1 ATP synthase subunit alpha [Herminiimonas arsenicoxydans]	AtpA	AtpA NA	0.013951
1	AtpA-WP_011825158.1 MULTISPECIES: F0F1 ATP synthase subunit alpha [unclassified Prochlorococcus]	AtpA	AtpA NA	0.0141168
1	AtpA-WP_011815217.1 F0F1 ATP synthase subunit alpha [Halorhodospira halophila]	AtpA	AtpA NA	0.0138966
1	AtpA-WP_011801714.1 alternate F1F0 ATPase, F1 subunit alpha [Polaromonas naphthalenivorans]	AtpA	AtpA NA	0.0137096
1	AtpA-WP_011768886.1 alternate F1F0 ATPase, F1 subunit alpha [Psychromonas ingrahamii]	AtpA	AtpA NA	0.013736
1	AtpA-WP_011699430.1 F0F1 ATP synthase subunit alpha [Syntrophobacter fumaroxidans]	AtpA	AtpA NA	0.0141168
1	AtpA-WP_011630604.1 F0F1 ATP synthase subunit alpha [Alkalilimnicola ehrlichii]	AtpA	AtpA NA	0.0138966
1	AtpA-WP_011525131.1 F0F1 ATP synthase subunit alpha [Candidatus Koribacter versatilis]	AtpA	AtpA NA	0.0139238
1	AtpA-WP_011454171.1 F0F1 ATP synthase subunit alpha [Jannaschia sp. CCS1]	AtpA	AtpA NA	0.0139238
1	AtpA-WP_011434218.1 F0F1 ATP synthase subunit alpha [Synechococcus sp. JA-2-3B'a(2-13)]	AtpA	AtpA NA	0.0140889
1	AtpA-WP_011423395.1 F0F1 ATP synthase subunit alpha [Anaeromyxobacter dehalogenans]	AtpA	AtpA NA	0.0139784
1	AtpA-WP_011419009.1 alternate F1F0 ATPase, F1 subunit alpha [Syntrophus aciditrophicus]	AtpA	AtpA NA	0.013736
1	AtpA-WP_011416543.1 F0F1 ATP synthase subunit alpha [Syntrophus aciditrophicus]	AtpA	AtpA NA	0.0141448
1	AtpA-WP_011393857.1 F0F1 ATP synthase subunit alpha [Moorella thermoacetica]	AtpA	AtpA NA	0.0140611
1	AtpA-WP_011380975.1 alternate F1F0 ATPase, F1 subunit alpha [Nitrosospira multiformis]	AtpA	AtpA NA	0.013951
1	AtpA-WP_011367029.1 F0F1 ATP synthase subunit alpha [Desulfovibrio alaskensis]	AtpA	AtpA NA	0.0142012
1	AtpA-WP_011309076.1 F0F1 ATP synthase subunit alpha [Dehalococcoides mccartyi]	AtpA	AtpA NA	0.0141729
1	AtpA-WP_011176216.1 F0F1 ATP synthase subunit alpha [Candidatus Protochlamydia amoebophila]	AtpA	AtpA NA	0.0140334
1	AtpA-WP_011142899.1 F0F1 ATP synthase subunit alpha [Gloeobacter violaceus]	AtpA	AtpA NA	0.0138966
1	AtpA-WP_011130835.1 MULTISPECIES: F0F1 ATP synthase subunit alpha [Prochlorococcus]	AtpA	AtpA NA	0.0141168
1	AtpA-WP_011125754.1 MULTISPECIES: F0F1 ATP synthase subunit alpha [Prochlorococcus]	AtpA	AtpA NA	0.0141168
1	AtpA-WP_011096294.1 F0F1 ATP synthase subunit alpha [Tropheryma whipplei]	AtpA	AtpA NA	0.0131531
1	AtpA-WP_010961916.1 F0F1 ATP synthase subunit alpha [Methylococcus capsulatus]	AtpA	AtpA NA	0.0141729
1	AtpA-WP_010940787.1 F0F1 ATP synthase subunit alpha [Geobacter sulfurreducens]	AtpA	AtpA NA	0.0141729
1	AtpA-WP_010880405.1 F0F1 ATP synthase subunit alpha [Aquifex aeolicus]	AtpA	AtpA NA	0.0141729
1	AtpA-WP_010662206.1 F0F1 ATP synthase subunit alpha [Marinilabilia salmonicolor]	AtpA	AtpA NA	0.0134763
1	AtpA-WP_010583901.1 F0F1 ATP synthase subunit alpha [Schlesneria paludicola]	AtpA	AtpA NA	0.0140611
1	AtpA-WP_010541461.1 F0F1 ATP synthase subunit alpha [Dietzia alimentaria]	AtpA	AtpA NA	0.0130567
1	AtpA-WP_010453944.1 F0F1 ATP synthase subunit alpha [Succinivibrionaceae bacterium WG-1]	AtpA	AtpA NA	0.0138966
1	AtpA-WP_010241191.1 F0F1 ATP synthase subunit alpha [Clostridium arbusti]	AtpA	AtpA NA	0.0141448
1	AtpA-WP_010215930.1 F0F1 ATP synthase subunit alpha [Sphingomonas sp. PAMC 26621]	AtpA	AtpA NA	0.0140059
1	AtpA-WP_009853150.1 F0F1 ATP synthase subunit alpha [beta proteobacterium KB13]	AtpA	AtpA NA	0.0138966
1	AtpA-WP_009806058.1 F0F1 ATP synthase subunit alpha [Pseudooceanicola batsensis]	AtpA	AtpA NA	0.0139238
1	AtpA-WP_009723316.1 MULTISPECIES: F0F1 ATP synthase subunit alpha [Halomonas]	AtpA	AtpA NA	0.0138696
1	AtpA-WP_009628627.1 MULTISPECIES: F0F1 ATP synthase subunit alpha [Pseudanabaena]	AtpA	AtpA NA	0.0141168
1	AtpA-WP_009619507.1 F0F1 ATP synthase subunit alpha [Desulfosporosinus sp. OT]	AtpA	AtpA NA	0.0142012
1	AtpA-WP_009352383.1 F0F1 ATP synthase subunit alpha [Veillonella sp. oral taxon 158]	AtpA	AtpA NA	0.0139238
1	AtpA-WP_009206516.1 alternate F1F0 ATPase, F1 subunit alpha [Sulfuricella denitrificans]	AtpA	AtpA NA	0.0128219
1	AtpA-WP_009143834.1 F0F1 ATP synthase subunit alpha [Succinatimonas hippei]	AtpA	AtpA NA	0.0138966
1	AtpA-WP_009141766.1 F0F1 ATP synthase subunit alpha [Collinsella tanakaei]	AtpA	AtpA NA	0.0133003
1	AtpA-WP_009133043.1 F0F1 ATP synthase subunit alpha [Alistipes indistinctus]	AtpA	AtpA NA	0.0135532
1	AtpA-WP_009106790.1 F0F1 ATP synthase subunit alpha [Desulfovibrio sp. U5L]	AtpA	AtpA NA	0.0142012
1	AtpA-WP_008870946.1 F0F1 ATP synthase subunit alpha [Desulfonatronospira thiodismutans]	AtpA	AtpA NA	0.0142012
1	AtpA-WP_008684559.1 F0F1 ATP synthase subunit alpha [Rhodopirellula sallentina]	AtpA	AtpA NA	0.0141168
1	AtpA-WP_008606218.1 F0F1 ATP synthase subunit alpha [Alishewanella aestuarii]	AtpA	AtpA NA	0.0138966
1	AtpA-WP_008600154.1 F0F1 ATP synthase subunit alpha [Pacificimonas flava]	AtpA	AtpA NA	0.0140059
1	AtpA-WP_008519369.1 F0F1 ATP synthase subunit alpha [alpha proteobacterium IMCC14465]	AtpA	AtpA NA	0.0139784
1	AtpA-WP_008291093.1 F0F1 ATP synthase subunit alpha [Methylophaga thiooxydans]	AtpA	AtpA NA	0.0138966
1	AtpA-WP_008289039.1 F0F1 ATP synthase subunit alpha, partial [Hydrogenivirga sp. 128-5-R1-1]	AtpA	AtpA NA	0.0150084
1	AtpA-WP_008283711.1 F0F1 ATP synthase subunit alpha [gamma proteobacterium HTCC5015]	AtpA	AtpA NA	0.0138966
1	AtpA-WP_008236349.1 F0F1 ATP synthase subunit alpha [Roseobacter sp. CCS2]	AtpA	AtpA NA	0.013951
1	AtpA-WP_008117663.1 F0F1 ATP synthase subunit alpha [[Bacteroides] pectinophilus]	AtpA	AtpA NA	0.0142295
1	AtpA-WP_007912094.1 F0F1 ATP synthase subunit alpha [Ktedonobacter racemifer]	AtpA	AtpA NA	0.0139784
1	AtpA-WP_007787565.1 F0F1 ATP synthase subunit alpha [Desulfosporosinus youngiae]	AtpA	AtpA NA	0.0142012
1	AtpA-WP_007709603.1 F0F1 ATP synthase subunit alpha [Sphingobium sp. AP49]	AtpA	AtpA NA	0.0140059
1	AtpA-WP_007647351.1 F0F1 ATP synthase subunit alpha [Xanthomarina gelatinilytica]	AtpA	AtpA NA	0.0135532
1	AtpA-WP_007573314.1 F0F1 ATP synthase subunit alpha [Patulibacter medicamentivorans]	AtpA	AtpA NA	0.0137625
1	AtpA-WP_007473337.1 F0F1 ATP synthase subunit alpha [Caminibacter mediatlanticus]	AtpA	AtpA NA	0.0142295
1	AtpA-WP_007467278.1 F0F1 ATP synthase subunit alpha [Segniliparus rugosus]	AtpA	AtpA NA	0.0131289
1	AtpA-WP_007391133.1 MULTISPECIES: F0F1 ATP synthase subunit alpha [Megasphaera]	AtpA	AtpA NA	0.013951
1	AtpA-WP_007356822.1 MULTISPECIES: F0F1 ATP synthase subunit alpha [Kamptonema]	AtpA	AtpA NA	0.0141168
1	AtpA-WP_007255316.1 F0F1 ATP synthase subunit alpha [Oceanicola granulosus]	AtpA	AtpA NA	0.0139238
1	AtpA-WP_007221727.1 alternate F1F0 ATPase, F1 subunit alpha [Candidatus Jettenia caeni]	AtpA	AtpA NA	0.0136049
1	AtpA-WP_007221620.1 F0F1 ATP synthase subunit alpha [Candidatus Jettenia caeni]	AtpA	AtpA NA	0.0141448
1	AtpA-WP_007203743.1 F0F1 ATP synthase subunit alpha [Fictibacillus macauensis]	AtpA	AtpA NA	0.0142865
1	AtpA-WP_007067603.1 F0F1 ATP synthase subunit alpha [Fulvimarina pelagi]	AtpA	AtpA NA	0.0140059
1	AtpA-WP_006989081.1 F0F1 ATP synthase subunit alpha [Gillisia limnaea]	AtpA	AtpA NA	0.0135532
1	AtpA-WP_006964574.1 alternate F1F0 ATPase, F1 subunit alpha [Desulfotignum phosphitoxidans]	AtpA	AtpA NA	0.013736
1	AtpA-WP_006942722.1 F0F1 ATP synthase subunit alpha [Megasphaera micronuciformis]	AtpA	AtpA NA	0.013951
1	AtpA-WP_006909873.1 F0F1 ATP synthase subunit alpha [Cyanobium sp. PCC 7001]	AtpA	AtpA NA	0.0141168
1	AtpA-WP_006807482.1 F0F1 ATP synthase subunit alpha [Leptotrichia goodfellowii]	AtpA	AtpA NA	0.0142295
1	AtpA-WP_006776516.1 F0F1 ATP synthase subunit alpha [Hungatella hathewayi]	AtpA	AtpA NA	0.014258
1	AtpA-WP_006694981.1 F0F1 ATP synthase subunit alpha [Selenomonas noxia]	AtpA	AtpA NA	0.0141168
1	AtpA-WP_006641266.1 F0F1 ATP synthase subunit alpha, partial [Brucella pinnipedialis]	AtpA	AtpA NA	0.014258
1	AtpA-WP_006516211.1 F0F1 ATP synthase subunit alpha [Leptolyngbya sp. PCC 7375]	AtpA	AtpA NA	0.0141448
1	AtpA-WP_006271284.1 F0F1 ATP synthase subunit alpha [Asticcacaulis biprosthecium]	AtpA	AtpA NA	0.0139784
1	AtpA-WP_006057955.1 F0F1 ATP synthase subunit alpha [Holdemania filiformis]	AtpA	AtpA NA	0.0140889
1	AtpA-WP_005869639.1 F0F1 ATP synthase subunit alpha [Campylobacter gracilis]	AtpA	AtpA NA	0.0141448
1	AtpA-WP_005629139.1 F0F1 ATP synthase subunit alpha [Mycolicibacterium hassiacum]	AtpA	AtpA NA	0.0129854
1	AtpA-WP_005604881.1 F0F1 ATP synthase subunit alpha [Granulicatella adiacens]	AtpA	AtpA NA	0.0142012
1	AtpA-WP_005434156.1 MULTISPECIES: F0F1 ATP synthase subunit alpha [Sutterella]	AtpA	AtpA NA	0.0138966
1	AtpA-WP_004851996.1 F0F1 ATP synthase subunit alpha [Coprococcus eutactus]	AtpA	AtpA NA	0.014258
1	AtpA-WP_004695067.1 F0F1 ATP synthase subunit alpha [Veillonella parvula]	AtpA	AtpA NA	0.0139238
1	AtpA-WP_004506268.1 F0F1 ATP synthase subunit alpha [Leptospira weilii]	AtpA	AtpA NA	0.0141729
1	AtpA-WP_004176666.1 alternate F1F0 ATPase, F1 subunit alpha [Nitrosospira lacus]	AtpA	AtpA NA	0.0134003
1	AtpA-WP_004139880.1 F0F1 ATP synthase subunit alpha [Cardiobacterium hominis]	AtpA	AtpA NA	0.0138966
1	AtpA-WP_004070527.1 F0F1 ATP synthase subunit alpha [Desulfobacter postgatei]	AtpA	AtpA NA	0.0140059
1	AtpA-WP_003798670.1 F0F1 ATP synthase subunit alpha [Kingella oralis]	AtpA	AtpA NA	0.0138427
1	AtpA-WP_003370679.1 F0F1 ATP synthase subunit alpha [Clostridium botulinum]	AtpA	AtpA NA	0.0141448
1	AtpA-WP_003365819.1 ATP synthase subunit A [Clostridium botulinum]	AtpA	AtpA NA	0.0120626
1	AtpA-WP_003364670.1 F0F1 ATP synthase subunit alpha [Clostridium botulinum]	AtpA	AtpA NA	0.0142012
1	AtpA-WP_002988862.1 F0F1 ATP synthase subunit alpha [Myroides odoratus]	AtpA	AtpA NA	0.0136049
1	AtpA-WP_002633788.1 F0F1 ATP synthase subunit alpha [Myxococcus hansupus]	AtpA	AtpA NA	0.0138427
1329	CcoN-WP_088748600.1 MULTISPECIES: cytochrome-c oxidase, cbb3-type subunit II, partial [unclassified Sphingobacteriales (miscellaneous)]	CcoN	CcoN NA	18.2551
482	CcoN-WP_052079866.1 cytochrome-c oxidase [Alkalispirochaeta odontotermitis]	CcoN	CcoN NA	7.43759
475	CcoN-WP_081614329.1 cytochrome-c oxidase, cbb3-type subunit I, partial [Rhodopirellula maiorica]	CcoN	CcoN NA	6.82715
394	CcoN-WP_068613915.1 cytochrome-c oxidase, cbb3-type subunit I [Woeseia oceani]	CcoN	CcoN NA	5.96352
389	CcoN-WP_099171582.1 cytochrome-c oxidase, cbb3-type subunit II, partial [Flavobacterium psychrophilum]	CcoN	CcoN NA	6.69848
324	CcoN-WP_112327359.1 cytochrome-c oxidase, cbb3-type subunit I [Rhodothermaceae bacterium]	CcoN	CcoN NA	4.61958
168	CcoN-WP_078120240.1 cytochrome-c oxidase, cbb3-type subunit I [Chromatiaceae bacterium 2141T.STBD.0c.01a]	CcoN	CcoN NA	2.52141
154	CcoN-WP_095513825.1 cytochrome-c oxidase, cbb3-type subunit I [Rubrivirga sp. SAORIC476]	CcoN	CcoN NA	2.16115
152	CcoN-WP_094546702.1 cytochrome-c oxidase, cbb3-type subunit I [Rubricoccus marinus]	CcoN	CcoN NA	2.13729
141	CcoN-WP_150863288.1 cytochrome-c oxidase, cbb3-type subunit I [Wenzhouxiangella sp. W260]	CcoN	CcoN NA	2.12513
109	CcoN-WP_096361493.1 cytochrome-c oxidase, cbb3-type subunit I [Sulfuricaulis limicola]	CcoN	CcoN NA	1.64283
104	CcoN-WP_096462441.1 cytochrome-c oxidase, cbb3-type subunit I [Sulfurifustis variabilis]	CcoN	CcoN NA	1.57079
82	CcoN-WP_098061482.1 cytochrome-c oxidase, cbb3-type subunit I [Longimonas halophila]	CcoN	CcoN NA	1.06674
75	CcoN-WP_096364189.1 cytochrome-c oxidase, cbb3-type subunit I [Thiohalobacter thiocyanaticus]	CcoN	CcoN NA	1.13519
73	CcoN-WP_134080504.1 cytochrome-c oxidase, cbb3-type subunit I [Thiohalophilus thiocyanatoxydans]	CcoN	CcoN NA	1.10257
73	CcoN-WP_008293656.1 membrane protein [Congregibacter litoralis]	CcoN	CcoN NA	0.942782
59	CcoN-WP_049726614.1 cytochrome-c oxidase, cbb3-type subunit I [Wenzhouxiangella marina]	CcoN	CcoN NA	0.885494
57	CcoN-WP_086488694.1 cytochrome-c oxidase, cbb3-type subunit I [Thioflexothrix psekupsii]	CcoN	CcoN NA	0.855477
53	CcoN-WP_043107963.1 cytochrome-c oxidase, cbb3-type subunit I [endosymbiont of unidentified scaly snail isolate Monju]	CcoN	CcoN NA	0.803906
52	CcoN-WP_012912436.1 cytochrome oxidase [Pirellula staleyi]	CcoN	CcoN NA	0.747393
51	CcoN-WP_043100204.1 cytochrome-c oxidase, cbb3-type subunit I [Oleiagrimonas soli]	CcoN	CcoN NA	0.767042
47	CcoN-WP_109837981.1 cytochrome-c oxidase, cbb3-type subunit I [Leucothrix pacifica]	CcoN	CcoN NA	0.703912
43	CcoN-WP_145257391.1 hypothetical protein [Planctomycetes bacterium Pan216]	CcoN	CcoN NA	0.616793
39	CcoN-WP_142944047.1 cytochrome-c oxidase, cbb3-type subunit I [Aliikangiella marina]	CcoN	CcoN NA	0.590298
39	CcoN-WP_126453999.1 cytochrome-c oxidase, cbb3-type subunit I [Sulfuriflexus mobilis]	CcoN	CcoN NA	0.585327
39	CcoN-WP_078121206.1 cytochrome-c oxidase, cbb3-type subunit I [Chromatiaceae bacterium 2141T.STBD.0c.01a]	CcoN	CcoN NA	0.572078
38	CcoN-WP_153719993.1 cytochrome-c oxidase, cbb3-type subunit I [Spiribacter sp. C176]	CcoN	CcoN NA	0.57273
37	CcoN-WP_020161973.1 cytochrome-c oxidase, cbb3-type subunit I [Cycloclasticus pugetii]	CcoN	CcoN NA	0.561217
36	CcoN-WP_145200193.1 hypothetical protein [Planctomycetes bacterium Poly30]	CcoN	CcoN NA	0.515348
36	CcoN-WP_043106953.1 cytochrome-c oxidase, cbb3-type subunit I [endosymbiont of unidentified scaly snail isolate Monju]	CcoN	CcoN NA	0.528072
35	CcoN-WP_145434483.1 cytochrome oxidase [Planctomycetes bacterium I41]	CcoN	CcoN NA	0.519821
34	CcoN-WP_073053843.1 cytochrome-c oxidase, cbb3-type subunit I [Kaistia soli]	CcoN	CcoN NA	0.452211
34	CcoN-WP_018973055.1 cytochrome-c oxidase, cbb3-type subunit I [Rudaea cellulosilytica]	CcoN	CcoN NA	0.511361
30	CcoN-WP_145086398.1 cytochrome oxidase [Planctomycetes bacterium ETA_A8]	CcoN	CcoN NA	0.432934
30	CcoN-WP_135280703.1 cytochrome-c oxidase, cbb3-type subunit I [Candidatus Macondimonas diazotrophica]	CcoN	CcoN NA	0.446491
29	CcoN-WP_145060034.1 cytochrome oxidase [Planctomycetes bacterium HG15A2]	CcoN	CcoN NA	0.441753
28	CcoN-WP_053551111.1 cytochrome C oxidase Cbb3 [Desulfuromonas soudanensis]	CcoN	CcoN NA	0.42652
27	CcoN-WP_083453736.1 cytochrome-c oxidase [Desulfatitalea tepidiphila]	CcoN	CcoN NA	0.446595
27	CcoN-WP_043117423.1 cytochrome-c oxidase, cbb3-type subunit I [Solemya velum gill symbiont]	CcoN	CcoN NA	0.404375
26	CcoN-WP_144016578.1 cytochrome-c oxidase [Desulfococcus multivorans]	CcoN	CcoN NA	0.423181
26	CcoN-WP_139682188.1 cytochrome-c oxidase, cbb3-type subunit I [thiotrophic endosymbiont of Bathymodiolus puteoserpentis (Logatchev)]	CcoN	CcoN NA	0.392698
26	CcoN-WP_137833891.1 cytochrome-c oxidase, cbb3-type subunit I [Xanthomonadaceae bacterium P]	CcoN	CcoN NA	0.386959
26	CcoN-WP_132974306.1 cytochrome-c oxidase, cbb3-type subunit I [Thiogranum longum]	CcoN	CcoN NA	0.393532
26	CcoN-WP_020676354.1 cytochrome oxidase subunit I [Geopsychrobacter electrodiphilus]	CcoN	CcoN NA	0.393532
24	CcoN-WP_041961645.1 cytochrome-c oxidase, cbb3-type subunit I [Neisseria elongata]	CcoN	CcoN NA	0.37853
23	CcoN-WP_116809304.1 cytochrome-c oxidase, cbb3-type subunit I [Steroidobacter cummioxidans]	CcoN	CcoN NA	0.334625
23	CcoN-WP_114402153.1 cytochrome-c oxidase, cbb3-type subunit I [Parvibium lacunae]	CcoN	CcoN NA	0.340179
21	CcoN-WP_155314356.1 cytochrome-c oxidase [Desulfosarcina ovata]	CcoN	CcoN NA	0.347352
21	CcoN-WP_146309775.1 cytochrome-c oxidase, cbb3-type subunit I [Luteimonas sp. YD-1]	CcoN	CcoN NA	0.304905
21	CcoN-WP_011567536.1 cytochrome-c oxidase, cbb3-type subunit I [Roseobacter denitrificans]	CcoN	CcoN NA	0.278787
21	CcoN-WP_009022082.1 cytochrome-c oxidase, cbb3-type subunit I [gamma proteobacterium NOR5-3]	CcoN	CcoN NA	0.313198
20	CcoN-WP_141517316.1 cytochrome-c oxidase, cbb3-type subunit I [Lysobacter aestuarii]	CcoN	CcoN NA	0.297661
20	CcoN-WP_124327268.1 cytochrome-c oxidase [Desulfonema ishimotonii]	CcoN	CcoN NA	0.311309
20	CcoN-WP_009667871.1 cytochrome-c oxidase, cbb3-type subunit I [Oxalobacteraceae bacterium IMCC9480]	CcoN	CcoN NA	0.300167
19	CcoN-WP_159978537.1 cytochrome-c oxidase, cbb3-type subunit I [Roseobacter sp. AI77]	CcoN	CcoN NA	0.252236
19	CcoN-WP_155308120.1 cytochrome-c oxidase [Desulfosarcina widdelii]	CcoN	CcoN NA	0.31427
19	CcoN-WP_140195201.1 cytochrome-c oxidase, cbb3-type subunit I [Rhodobacteraceae bacterium SM1903]	CcoN	CcoN NA	0.255567
19	CcoN-WP_134080703.1 cytochrome-c oxidase, cbb3-type subunit I [Thiohalophilus thiocyanatoxydans]	CcoN	CcoN NA	0.279857
19	CcoN-WP_069471396.1 cytochrome-c oxidase, cbb3-type subunit I [Candidatus Marithrix sp. Canyon 246]	CcoN	CcoN NA	0.282778
19	CcoN-WP_068810112.1 cytochrome-c oxidase, cbb3-type subunit I [Pseudohongiella nitratireducens]	CcoN	CcoN NA	0.282778
18	CcoN-WP_083731891.1 cytochrome oxidase [Fuerstia marisgermanicae]	CcoN	CcoN NA	0.269018
18	CcoN-WP_068506532.1 MULTISPECIES: cytochrome-c oxidase, cbb3-type subunit I [unclassified Oleiphilus]	CcoN	CcoN NA	0.269583
17	CcoN-WP_145231585.1 hypothetical protein [Planctomycetes bacterium Pan161]	CcoN	CcoN NA	0.244834
16	CcoN-WP_146448987.1 cytochrome oxidase [Planctomycetes bacterium Pla144]	CcoN	CcoN NA	0.243726
16	CcoN-WP_141201393.1 hypothetical protein [Bradymonas sp. YN101]	CcoN	CcoN NA	0.221914
16	CcoN-WP_076022156.1 cytochrome-c oxidase, cbb3-type subunit I [Betaproteobacteria bacterium GR16-43]	CcoN	CcoN NA	0.239127
16	CcoN-WP_070176136.1 cytochrome-c oxidase, cbb3-type subunit I [Alteromonas lipolytica]	CcoN	CcoN NA	0.240134
15	CcoN-WP_155320429.1 cytochrome-c oxidase [Desulfosarcina alkanivorans]	CcoN	CcoN NA	0.248108
15	CcoN-WP_145198507.1 cytochrome oxidase [Planctomycetes bacterium Mal48]	CcoN	CcoN NA	0.222781
15	CcoN-WP_129644555.1 cytochrome-c oxidase, cbb3-type subunit I [Steroidobacter agariperforans]	CcoN	CcoN NA	0.218234
15	CcoN-WP_110017329.1 cytochrome-c oxidase, cbb3-type subunit I [Plasticicumulans acidivorans]	CcoN	CcoN NA	0.227038
15	CcoN-WP_086451173.1 cytochrome-c oxidase, cbb3-type subunit I [Marivivens niveibacter]	CcoN	CcoN NA	0.201764
15	CcoN-WP_074227530.1 cytochrome-c oxidase, cbb3-type subunit I, partial [Pseudomonas aeruginosa]	CcoN	CcoN NA	0.28215
15	CcoN-WP_057956683.1 cytochrome oxidase, partial [endosymbiont of Ridgeia piscesae]	CcoN	CcoN NA	0.277752
14	CcoN-WP_160765376.1 cytochrome-c oxidase, cbb3-type subunit I [Alphaproteobacteria bacterium GH1-50]	CcoN	CcoN NA	0.187605
14	CcoN-WP_132541896.1 cytochrome-c oxidase, cbb3-type subunit I [Plasticicumulans lactativorans]	CcoN	CcoN NA	0.211902
14	CcoN-WP_011685241.1 cytochrome c oxidase subunit I [Candidatus Solibacter usitatus]	CcoN	CcoN NA	0.214636
13	CcoN-WP_148072537.1 cytochrome oxidase [Bythopirellula goksoyri]	CcoN	CcoN NA	0.198027
13	CcoN-WP_145380320.1 cytochrome oxidase [Planctomycetes bacterium Mal52]	CcoN	CcoN NA	0.20191
13	CcoN-WP_145228490.1 hypothetical protein [Planctomycetes bacterium Pan161]	CcoN	CcoN NA	0.187226
13	CcoN-WP_133592513.1 cytochrome-c oxidase, cbb3-type subunit I [Permianibacter aggregans]	CcoN	CcoN NA	0.19348
13	CcoN-WP_126423071.1 cytochrome-c oxidase, cbb3-type subunit I [Asticcacaulis excentricus]	CcoN	CcoN NA	0.186098
13	CcoN-WP_116650834.1 cytochrome-c oxidase, cbb3-type subunit I [Wenzhouxiangella sediminis]	CcoN	CcoN NA	0.195109
13	CcoN-WP_045474467.1 cytochrome-c oxidase, cbb3-type subunit I [Thioploca ingrica]	CcoN	CcoN NA	0.192275
12	CcoN-WP_145260109.1 cytochrome oxidase [Planctomycetes bacterium Pan216]	CcoN	CcoN NA	0.183974
12	CcoN-WP_103114795.1 cytochrome C oxidase Cbb3 [Geothermobacter sp. HR-1]	CcoN	CcoN NA	0.181245
12	CcoN-WP_076661020.1 cytochrome-c oxidase, cbb3-type subunit I [Yoonia rosea]	CcoN	CcoN NA	0.161107
12	CcoN-WP_040295075.1 cytochrome-c oxidase, cbb3-type subunit I [Beggiatoa alba]	CcoN	CcoN NA	0.178597
12	CcoN-WP_018716916.1 cytochrome-c oxidase, cbb3-type subunit I [Arhodomonas aquaeolei]	CcoN	CcoN NA	0.180862
11	CcoN-WP_156788215.1 cytochrome-c oxidase, cbb3-type subunit I [marine gamma proteobacterium HTCC2143]	CcoN	CcoN NA	0.17122
11	CcoN-WP_149101608.1 cytochrome-c oxidase, cbb3-type subunit I [Luteimonas sp. XBU10]	CcoN	CcoN NA	0.159388
11	CcoN-WP_148067403.1 cytochrome-c oxidase, cbb3-type subunit I [Parahaliea aestuarii]	CcoN	CcoN NA	0.163372
11	CcoN-WP_142893677.1 cytochrome-c oxidase, cbb3-type subunit I [Aliikangiella sp. M105]	CcoN	CcoN NA	0.164745
11	CcoN-WP_136077804.1 hypothetical protein [Kiritimatiellales bacterium]	CcoN	CcoN NA	0.174264
11	CcoN-WP_136060715.1 cytochrome oxidase [Kiritimatiellales bacterium]	CcoN	CcoN NA	0.171595
11	CcoN-WP_103712490.1 cytochrome C subunit protein [Methylobacterium sp. V23]	CcoN	CcoN NA	0.161355
11	CcoN-WP_022969177.1 cytochrome-c oxidase, cbb3-type subunit I [Arenimonas oryziterrae]	CcoN	CcoN NA	0.163372
11	CcoN-WP_011629620.1 cytochrome-c oxidase, cbb3-type subunit I [Alkalilimnicola ehrlichii]	CcoN	CcoN NA	0.16544
11	CcoN-WP_007184051.1 cytochrome-c oxidase, cbb3-type subunit I [Hydrocarboniphaga effusa]	CcoN	CcoN NA	0.163033
10	CcoN-WP_150090602.1 cytochrome-c oxidase, cbb3-type subunit I [Thiohalocapsa marina]	CcoN	CcoN NA	0.147598
10	CcoN-WP_129137335.1 cytochrome-c oxidase, cbb3-type subunit I [Luteimonas sp. YGD11-2]	CcoN	CcoN NA	0.147598
10	CcoN-WP_109679091.1 cytochrome-c oxidase, cbb3-type subunit I [Spiribacter sp. E85]	CcoN	CcoN NA	0.1504
10	CcoN-WP_088306658.1 cytochrome-c oxidase, cbb3-type subunit I [Novosphingobium sp. B 225]	CcoN	CcoN NA	0.129383
10	CcoN-WP_084283306.1 cytochrome-c oxidase, cbb3-type subunit I [Polynucleobacter sp. VK13]	CcoN	CcoN NA	0.142012
10	CcoN-WP_029921158.1 cytochrome-c oxidase, cbb3-type subunit I [Nevskia soli]	CcoN	CcoN NA	0.149454
9	CcoN-WP_159797688.1 cytochrome-c oxidase, cbb3-type subunit I [Altererythrobacter salegens]	CcoN	CcoN NA	0.116444
9	CcoN-WP_156503051.1 cytochrome-c oxidase, cbb3-type subunit I [Tistrella mobilis]	CcoN	CcoN NA	0.133947
9	CcoN-WP_147705369.1 cytochrome-c oxidase, cbb3-type subunit I [Quisquiliibacterium sp. CC-CFT501]	CcoN	CcoN NA	0.133668
9	CcoN-WP_135865600.1 cytochrome-c oxidase, cbb3-type subunit I [Alcaligenaceae bacterium 429]	CcoN	CcoN NA	0.12988
9	CcoN-WP_108683641.1 cytochrome-c oxidase, cbb3-type subunit I [Methyloceanibacter sp. wino2]	CcoN	CcoN NA	0.124102
9	CcoN-WP_101942275.1 cytochrome-c oxidase, cbb3-type subunit I [Uliginosibacterium sp. TH139]	CcoN	CcoN NA	0.135647
9	CcoN-WP_100747261.1 cytochrome-c oxidase, cbb3-type subunit I [Leptospira elllisii]	CcoN	CcoN NA	0.135647
9	CcoN-WP_093478906.1 cytochrome-c oxidase, cbb3-type subunit I [Pseudomonas yangmingensis]	CcoN	CcoN NA	0.135075
9	CcoN-WP_066727671.1 cytochrome C oxidase Cbb3 [Desulfuromonas sp. DDH964]	CcoN	CcoN NA	0.137389
9	CcoN-WP_050929068.1 cytochrome-c oxidase, cbb3-type subunit I [Aestuariivita boseongensis]	CcoN	CcoN NA	0.119927
9	CcoN-WP_008245686.1 cytochrome-c oxidase, cbb3-type subunit I [Sulfurovum sp. AR]	CcoN	CcoN NA	0.131477
9	CcoN-WP_002773758.1 cytochrome-c oxidase, cbb3-type subunit I [Leptonema illini]	CcoN	CcoN NA	0.134792
8	CcoN-WP_159268618.1 cytochrome-c oxidase, cbb3-type subunit I [Zhongshania aliphaticivorans]	CcoN	CcoN NA	0.119564
8	CcoN-WP_159168155.1 cytochrome-c oxidase, cbb3-type subunit I [Halioglobus japonicus]	CcoN	CcoN NA	0.119064
8	CcoN-WP_155501058.1 hypothetical protein [Puniceicoccaceae bacterium]	CcoN	CcoN NA	0.116391
8	CcoN-WP_153788897.1 cytochrome C subunit protein [Pseudomonas sp. EMN2]	CcoN	CcoN NA	0.118569
8	CcoN-WP_146598469.1 hypothetical protein [Planctomycetes bacterium Q31b]	CcoN	CcoN NA	0.114064
8	CcoN-WP_144889362.1 cytochrome-c oxidase, cbb3-type subunit I [Luteimonas sp. Gr-4]	CcoN	CcoN NA	0.113836
8	CcoN-WP_144179506.1 cytochrome-c oxidase, cbb3-type subunit I [Denitromonas halophilus]	CcoN	CcoN NA	0.12032
8	CcoN-WP_143890794.1 cytochrome-c oxidase, cbb3-type subunit I [Tepidimonas alkaliphilus]	CcoN	CcoN NA	0.119313
8	CcoN-WP_130039307.1 cytochrome-c oxidase, cbb3-type subunit I [Pusillimonas harenae]	CcoN	CcoN NA	0.115449
8	CcoN-WP_119771265.1 cytochrome-c oxidase, cbb3-type subunit I [Herbaspirillum sp. K1R23-30]	CcoN	CcoN NA	0.120067
8	CcoN-WP_117954905.1 cytochrome-c oxidase, cbb3-type subunit I [Halioglobus sp. U0301]	CcoN	CcoN NA	0.119064
8	CcoN-WP_109385451.1 cytochrome-c oxidase, cbb3-type subunit I [Rhodobacteraceae bacterium WDS4C29]	CcoN	CcoN NA	0.107607
8	CcoN-WP_108880515.1 cytochrome-c oxidase, cbb3-type subunit I [Anderseniella sp. Alg231-50]	CcoN	CcoN NA	0.105225
8	CcoN-WP_108035744.1 hypothetical protein [Verrucomicrobia bacterium LW23]	CcoN	CcoN NA	0.114522
8	CcoN-WP_106894053.1 cytochrome-c oxidase, cbb3-type subunit I [Ahniella affigens]	CcoN	CcoN NA	0.120067
8	CcoN-WP_097000293.1 cytochrome oxidase [Persephonella hydrogeniphila]	CcoN	CcoN NA	0.123179
8	CcoN-WP_093987289.1 cytochrome-c oxidase, cbb3-type subunit I, partial [Pseudomonas fluvialis]	CcoN	CcoN NA	0.148908
8	CcoN-WP_093974094.1 cytochrome-c oxidase, cbb3-type subunit I [Boseongicola aestuarii]	CcoN	CcoN NA	0.107203
8	CcoN-WP_085525828.1 cytochrome-c oxidase, cbb3-type subunit I [Maritimibacter sp. HL-12]	CcoN	CcoN NA	0.107405
8	CcoN-WP_083561331.1 cytochrome-c oxidase, cbb3-type subunit I [Oceanococcus atlanticus]	CcoN	CcoN NA	0.119815
8	CcoN-WP_080051061.1 MULTISPECIES: cytochrome-c oxidase, cbb3-type subunit I [unclassified Pseudomonas]	CcoN	CcoN NA	0.120067
8	CcoN-WP_078487414.1 cytochrome-c oxidase, cbb3-type subunit I [Solemya velesiana gill symbiont]	CcoN	CcoN NA	0.119564
8	CcoN-WP_076517093.1 cytochrome-c oxidase, cbb3-type subunit I [Oleibacter marinus]	CcoN	CcoN NA	0.120067
8	CcoN-WP_069004711.1 cytochrome-c oxidase, cbb3-type subunit I [Candidatus Thiodiazotropha endoloripes]	CcoN	CcoN NA	0.119564
8	CcoN-WP_055768376.1 MULTISPECIES: cytochrome-c oxidase, cbb3-type subunit I [Stenotrophomonas]	CcoN	CcoN NA	0.119064
8	CcoN-WP_040099894.1 cbb3-type cytochrome c oxidase subunit I [Geoalkalibacter ferrihydriticus]	CcoN	CcoN NA	0.122649
8	CcoN-WP_035322778.1 MULTISPECIES: cytochrome-c oxidase, cbb3-type subunit I [Dyella]	CcoN	CcoN NA	0.118816
8	CcoN-WP_013963344.1 cytochrome-c oxidase, cbb3-type subunit I [Roseobacter litoralis]	CcoN	CcoN NA	0.106205
8	CcoN-WP_012177339.1 cytochrome-c oxidase, cbb3-type subunit I [Dinoroseobacter shibae]	CcoN	CcoN NA	0.107002
8	CcoN-WP_009148432.1 cytochrome-c oxidase, cbb3-type subunit I [Thiorhodovibrio sp. 970]	CcoN	CcoN NA	0.118078
7	CcoN-WP_142715709.1 cytochrome oxidase subunit I [Aliifodinibius sediminis]	CcoN	CcoN NA	0.104838
7	CcoN-WP_135441519.1 cytochrome-c oxidase, cbb3-type subunit I [Haliea sp. SAOS-164]	CcoN	CcoN NA	0.104399
7	CcoN-WP_134821447.1 cytochrome-c oxidase, cbb3-type subunit I [Gammaproteobacteria bacterium LSUCC0057]	CcoN	CcoN NA	0.104618
7	CcoN-WP_123520903.1 cytochrome-c oxidase, cbb3-type subunit I [Pseudofulvimonas gallinarii]	CcoN	CcoN NA	0.104181
7	CcoN-WP_119999638.1 cytochrome-c oxidase, cbb3-type subunit I [Rhodobacteraceae bacterium]	CcoN	CcoN NA	0.0941563
7	CcoN-WP_117607938.1 cytochrome-c oxidase, cbb3-type subunit I [Dechloromonas sp. HYN0024]	CcoN	CcoN NA	0.10528
7	CcoN-WP_114090596.1 cytochrome-c oxidase, cbb3-type subunit I [Thalassospira profundimaris]	CcoN	CcoN NA	0.10226
7	CcoN-WP_108837214.1 cytochrome-c oxidase, cbb3-type subunit I [Tateyamaria sp. Alg231-49]	CcoN	CcoN NA	0.0931023
7	CcoN-WP_103685682.1 MULTISPECIES: cytochrome-c oxidase, cbb3-type subunit I [Spongiibacteraceae]	CcoN	CcoN NA	0.104618
7	CcoN-WP_100393286.1 cytochrome-c oxidase [Desulfofaba hansenii]	CcoN	CcoN NA	0.106176
7	CcoN-WP_095459969.1 cytochrome-c oxidase, cbb3-type subunit I, partial [Vibrio metoecus]	CcoN	CcoN NA	0.127303
7	CcoN-WP_092289613.1 MULTISPECIES: cytochrome-c oxidase, cbb3-type subunit I [unclassified Cupriavidus]	CcoN	CcoN NA	0.102681
7	CcoN-WP_078744007.1 cytochrome-c oxidase, cbb3-type subunit I [Oceanospirillum multiglobuliferum]	CcoN	CcoN NA	0.105726
7	CcoN-WP_075997097.1 cytochrome-c oxidase, cbb3-type subunit I [Salaquimonas pukyongi]	CcoN	CcoN NA	0.0925841
7	CcoN-WP_052116122.1 cytochrome-c oxidase, cbb3-type subunit I [Lysobacter dokdonensis]	CcoN	CcoN NA	0.101223
7	CcoN-WP_037022971.1 cytochrome-c oxidase, cbb3-type subunit I [Pseudomonas saudiphocaensis]	CcoN	CcoN NA	0.10528
7	CcoN-WP_035051568.1 cytochrome-c oxidase, cbb3-type subunit I [Andreprevotia chitinilytica]	CcoN	CcoN NA	0.105503
7	CcoN-WP_029132967.1 cytochrome-c oxidase, cbb3-type subunit I [Sedimenticola selenatireducens]	CcoN	CcoN NA	0.104181
7	CcoN-WP_027948476.1 cytochrome-c oxidase, cbb3-type subunit I [Haliea salexigens]	CcoN	CcoN NA	0.103533
7	CcoN-WP_018150289.1 cytochrome-c oxidase, cbb3-type subunit I [Leeia oryzae]	CcoN	CcoN NA	0.104838
7	CcoN-WP_014777563.1 cytochrome-c oxidase, cbb3-type subunit I [Thiocystis violascens]	CcoN	CcoN NA	0.104618
7	CcoN-WP_008295837.1 cytochrome-c oxidase, cbb3-type subunit I [Congregibacter litoralis]	CcoN	CcoN NA	0.104399
7	CcoN-WP_006915433.1 cytochrome-c oxidase, cbb3-type subunit I [Salinisphaera shabanensis]	CcoN	CcoN NA	0.105503
6	CcoN-WP_160896583.1 cytochrome-c oxidase, cbb3-type subunit I [Pseudooceanicola sp. GBMRC 2024]	CcoN	CcoN NA	0.0801009
6	CcoN-WP_148596470.1 cytochrome oxidase [Aquisphaera giovannonii]	CcoN	CcoN NA	0.0898611
6	CcoN-WP_133214853.1 cytochrome-c oxidase, cbb3-type subunit I [Halieaceae bacterium GH4-78]	CcoN	CcoN NA	0.0892983
6	CcoN-WP_131993513.1 cytochrome-c oxidase, cbb3-type subunit I [Dokdonella fugitiva]	CcoN	CcoN NA	0.0902402
6	CcoN-WP_126773375.1 cytochrome-c oxidase, cbb3-type subunit I [Undibacterium sp. S11R28]	CcoN	CcoN NA	0.0894851
6	CcoN-WP_121922987.1 cytochrome oxidase [Hydrogenothermus marinus]	CcoN	CcoN NA	0.0921851
6	CcoN-WP_114292783.1 cytochrome-c oxidase, cbb3-type subunit I [Sulfitobacter sp. PIC-76]	CcoN	CcoN NA	0.0805534
6	CcoN-WP_109862387.1 cytochrome-c oxidase, cbb3-type subunit I [Marinicella sediminis]	CcoN	CcoN NA	0.0906226
6	CcoN-WP_101798522.1 cytochrome-c oxidase, cbb3-type subunit I [Novosphingobium sp. TH158]	CcoN	CcoN NA	0.0781972
6	CcoN-WP_100321907.1 cytochrome-c oxidase, cbb3-type subunit I [Xanthomonadaceae bacterium NML91-0213]	CcoN	CcoN NA	0.0864119
6	CcoN-WP_092410446.1 cytochrome-c oxidase, cbb3-type subunit I [Dokdonella immobilis]	CcoN	CcoN NA	0.0902402
6	CcoN-WP_091639127.1 cytochrome-c oxidase, cbb3-type subunit I [Aquisalimonas asiatica]	CcoN	CcoN NA	0.090431
6	CcoN-WP_089722125.1 hypothetical protein [Candidatus Entotheonella palauensis]	CcoN	CcoN NA	0.0913972
6	CcoN-WP_086366909.1 cytochrome-c oxidase, cbb3-type subunit I [Photobacterium damselae]	CcoN	CcoN NA	0.0898611
6	CcoN-WP_084698580.1 cytochrome-c oxidase, cbb3-type subunit I [Roseomonas aerilata]	CcoN	CcoN NA	0.0858913
6	CcoN-WP_083240777.1 cytochrome-c oxidase, cbb3-type subunit I [Methyloceanibacter methanicus]	CcoN	CcoN NA	0.0767933
6	CcoN-WP_076001572.1 MULTISPECIES: cytochrome-c oxidase, cbb3-type subunit I [Halioglobus]	CcoN	CcoN NA	0.0892983
6	CcoN-WP_062150429.1 cytochrome-c oxidase, cbb3-type subunit I [Beggiatoa leptomitoformis]	CcoN	CcoN NA	0.0872936
6	CcoN-WP_058554726.1 cytochrome-c oxidase, cbb3-type subunit I [Thiohalocapsa sp. ML1]	CcoN	CcoN NA	0.0885587
6	CcoN-WP_058311957.1 cytochrome-c oxidase, cbb3-type subunit I [Phaeobacter sp. CECT 7735]	CcoN	CcoN NA	0.080402
6	CcoN-WP_053169629.1 cytochrome-c oxidase, cbb3-type subunit I [Limnohabitans planktonicus]	CcoN	CcoN NA	0.0894851
6	CcoN-WP_034210257.1 cytochrome-c oxidase, cbb3-type subunit I [Arenimonas metalli]	CcoN	CcoN NA	0.088927
6	CcoN-WP_027706722.1 cytochrome-c oxidase, cbb3-type subunit I [Zooshikella ganghwensis]	CcoN	CcoN NA	0.0900502
6	CcoN-WP_020988829.1 cytochrome-c oxidase, cbb3-type subunit I [Leptospira inadai]	CcoN	CcoN NA	0.0898611
6	CcoN-WP_010583765.1 cytochrome oxidase [Schlesneria paludicola]	CcoN	CcoN NA	0.090431
5	CcoN-WP_159690666.1 cytochrome-c oxidase, cbb3-type subunit I [Azoarcus sp. HKLI-1]	CcoN	CcoN NA	0.0752002
5	CcoN-WP_158982745.1 cytochrome-c oxidase, cbb3-type subunit I [Lysobacter panacisoli]	CcoN	CcoN NA	0.0744152
5	CcoN-WP_156640850.1 cytochrome-c oxidase, cbb3-type subunit I [Lysobacter sp. HX-5-24]	CcoN	CcoN NA	0.072449
5	CcoN-WP_155280953.1 cytochrome-c oxidase, cbb3-type subunit I [Burkholderiales bacterium LSUCC0115]	CcoN	CcoN NA	0.072449
5	CcoN-WP_152141956.1 cytochrome-c oxidase, cbb3-type subunit I [Amylibacter sp. SFDW26]	CcoN	CcoN NA	0.0672545
5	CcoN-WP_151114979.1 cytochrome-c oxidase, cbb3-type subunit I [Rhodospirillaceae bacterium R5959]	CcoN	CcoN NA	0.0737989
5	CcoN-WP_150141803.1 MULTISPECIES: cytochrome-c oxidase, cbb3-type subunit I [unclassified Campylobacter]	CcoN	CcoN NA	0.0730428
5	CcoN-WP_148895714.1 cytochrome C oxidase Cbb3 [Geothermobacter ehrlichii]	CcoN	CcoN NA	0.0761643
5	CcoN-WP_148054115.1 cytochrome-c oxidase, cbb3-type subunit I [Octadecabacter sp. SW4]	CcoN	CcoN NA	0.0672545
5	CcoN-WP_146384388.1 cytochrome-c oxidase, cbb3-type subunit I [Luteimonas marina]	CcoN	CcoN NA	0.0725965
5	CcoN-WP_131150442.1 MULTISPECIES: cytochrome-c oxidase, cbb3-type subunit I [Dyella]	CcoN	CcoN NA	0.0747272
5	CcoN-WP_127683988.1 cytochrome-c oxidase, cbb3-type subunit I [Inhella sp. CCP-18]	CcoN	CcoN NA	0.0745709
5	CcoN-WP_124551809.1 hypothetical protein [Methylomonas clara]	CcoN	CcoN NA	0.070724
5	CcoN-WP_119420442.1 cytochrome-c oxidase, cbb3-type subunit I [Rhodospirillaceae bacterium SYSU D60015]	CcoN	CcoN NA	0.0731928
5	CcoN-WP_111956677.1 cytochrome-c oxidase [Desulfobacter hydrogenophilus]	CcoN	CcoN NA	0.0802813
5	CcoN-WP_108081105.1 cytochrome-c oxidase, cbb3-type subunit I [Zoogloeaceae bacteirum Par-f-2]	CcoN	CcoN NA	0.0752002
5	CcoN-WP_107688278.1 cytochrome-c oxidase, cbb3-type subunit I [Neisseria wadsworthii]	CcoN	CcoN NA	0.0739521
5	CcoN-WP_105312409.1 cytochrome oxidase [Candidatus Sulfopaludibacter sp. SbA6]	CcoN	CcoN NA	0.0764912
5	CcoN-WP_104230220.1 cytochrome-c oxidase, cbb3-type subunit I [Solimonas fluminis]	CcoN	CcoN NA	0.0747272
5	CcoN-WP_099033235.1 cytochrome-c oxidase, cbb3-type subunit I [Lacimicrobium alkaliphilum]	CcoN	CcoN NA	0.0750419
5	CcoN-WP_090347420.1 cytochrome-c oxidase, cbb3-type subunit I [Pseudomonas oryzae]	CcoN	CcoN NA	0.0742602
5	CcoN-WP_088920846.1 cytochrome-c oxidase, cbb3-type subunit I [Granulosicoccus antarcticus]	CcoN	CcoN NA	0.0705839
5	CcoN-WP_083776541.1 cytochrome-c oxidase [Desulfobacterium autotrophicum]	CcoN	CcoN NA	0.0712898
5	CcoN-WP_067597971.1 cytochrome-c oxidase, cbb3-type subunit I [Altererythrobacter ishigakiensis]	CcoN	CcoN NA	0.0646913
5	CcoN-WP_058239604.1 cytochrome-c oxidase, cbb3-type subunit I [Shimia marina]	CcoN	CcoN NA	0.066876
5	CcoN-WP_046722265.1 MULTISPECIES: cytochrome C subunit protein [Pseudomonas]	CcoN	CcoN NA	0.0734946
5	CcoN-WP_039682993.1 cytochrome-c oxidase, cbb3-type subunit I [Tateyamaria sp. ANG-S1]	CcoN	CcoN NA	0.065887
5	CcoN-WP_035517379.1 cytochrome-c oxidase, cbb3-type subunit I [Pseudohaliea rubra]	CcoN	CcoN NA	0.0739521
5	CcoN-WP_026687541.1 cytochrome-c oxidase, cbb3-type subunit I [Azovibrio restrictus]	CcoN	CcoN NA	0.0741058
5	CcoN-WP_026259002.1 cytochrome-c oxidase, cbb3-type subunit I [Uliginosibacterium gangwonense]	CcoN	CcoN NA	0.0753592
5	CcoN-WP_022956862.1 cytochrome-c oxidase, cbb3-type subunit I [Perlucidibaca piscinae]	CcoN	CcoN NA	0.0753592
5	CcoN-WP_022954303.1 cytochrome-c oxidase, cbb3-type subunit I [Leucothrix mucor]	CcoN	CcoN NA	0.0750419
5	CcoN-WP_013261277.1 cytochrome-c oxidase, cbb3-type subunit I [gamma proteobacterium HdN1]	CcoN	CcoN NA	0.0742602
4	CcoN-WP_163961323.1 hypothetical protein [Puniceicoccales bacterium CK1056]	CcoN	CcoN NA	0.0576079
4	CcoN-WP_162657931.1 hypothetical protein [Tuwongella immobilis]	CcoN	CcoN NA	0.0570318
4	CcoN-WP_153608383.1 hypothetical protein [Puniceicoccaceae bacterium]	CcoN	CcoN NA	0.0584342
4	CcoN-WP_153103838.1 cytochrome-c oxidase, cbb3-type subunit I, partial [Rhodobacteraceae bacterium]	CcoN	CcoN NA	0.0702362
4	CcoN-WP_151445641.1 cytochrome-c oxidase, cbb3-type subunit I [Oxalobacteraceae bacterium CHu64-6-4]	CcoN	CcoN NA	0.0601602
4	CcoN-WP_149610476.1 cytochrome-c oxidase, cbb3-type subunit I [Halioglobus sp. NY5]	CcoN	CcoN NA	0.0595322
4	CcoN-WP_147799434.1 cytochrome-c oxidase, cbb3-type subunit I [Hydrogenophilales bacterium SM250]	CcoN	CcoN NA	0.0600335
4	CcoN-WP_147149176.1 cytochrome-c oxidase, cbb3-type subunit I [Reyranella soli]	CcoN	CcoN NA	0.0586747
4	CcoN-WP_144357420.1 cytochrome-c oxidase, cbb3-type subunit I [Sedimenticola selenatireducens]	CcoN	CcoN NA	0.0595322
4	CcoN-WP_140986557.1 cytochrome-c oxidase, cbb3-type subunit I [Asticcacaulis sp. 3.1105]	CcoN	CcoN NA	0.0574918
4	CcoN-WP_140454117.1 cytochrome-c oxidase, cbb3-type subunit I [Amaricoccus sp. HB172011]	CcoN	CcoN NA	0.0540074
4	CcoN-WP_138014830.1 cytochrome-c oxidase, cbb3-type subunit I [Pelagicola litoralis]	CcoN	CcoN NA	0.0536013
4	CcoN-WP_137936265.1 cytochrome-c oxidase, cbb3-type subunit I [Chitinivorax sp. B]	CcoN	CcoN NA	0.0596567
4	CcoN-WP_136555875.1 cytochrome-c oxidase, cbb3-type subunit I [Crenobacter sp. GY 70310]	CcoN	CcoN NA	0.0601602
4	CcoN-WP_129967150.1 cytochrome-c oxidase, cbb3-type subunit I [Pusillimonas soli]	CcoN	CcoN NA	0.0577245
4	CcoN-WP_129090889.1 cytochrome-c oxidase, cbb3-type subunit I [Arcobacter sp. CECT 8989]	CcoN	CcoN NA	0.0619911
4	CcoN-WP_123711186.1 cytochrome-c oxidase, cbb3-type subunit I [Sinobacterium caligoides]	CcoN	CcoN NA	0.0604151
4	CcoN-WP_121466253.1 cytochrome-c oxidase, cbb3-type subunit I [Alteromonadaceae bacterium 2052S.S.stab0a.01]	CcoN	CcoN NA	0.0592846
4	CcoN-WP_115841490.1 cytochrome-c oxidase, cbb3-type subunit I [Lysobacter soli]	CcoN	CcoN NA	0.0590392
4	CcoN-WP_114983119.1 hypothetical protein [Candidatus Cyclonatronum proteinivorum]	CcoN	CcoN NA	0.0596567
4	CcoN-WP_114959165.1 cytochrome-c oxidase, cbb3-type subunit I [Thermomonas haemolytica]	CcoN	CcoN NA	0.0595322
4	CcoN-WP_114511607.1 cytochrome-c oxidase, cbb3-type subunit I [Thalassococcus profundi]	CcoN	CcoN NA	0.0532013
4	CcoN-WP_113953541.1 cytochrome-c oxidase, cbb3-type subunit I [Arenicella xantha]	CcoN	CcoN NA	0.0597818
4	CcoN-WP_109575016.1 cytochrome-c oxidase, cbb3-type subunit I [Aminobacter sp. AP02]	CcoN	CcoN NA	0.0586747
4	CcoN-WP_109487393.1 cytochrome oxidase [Occallatibacter savannae]	CcoN	CcoN NA	0.0602873
4	CcoN-WP_108816306.1 cytochrome-c oxidase, cbb3-type subunit I [Loktanella sp. Alg231-35]	CcoN	CcoN NA	0.0535008
4	CcoN-WP_107492429.1 cytochrome-c oxidase, cbb3-type subunit I [Thauera sp. D20]	CcoN	CcoN NA	0.0601602
4	CcoN-WP_098075795.1 hypothetical protein [Longibacter salinarum]	CcoN	CcoN NA	0.0545237
4	CcoN-WP_093090489.1 cytochrome-c oxidase, cbb3-type subunit I [Shimia aestuarii]	CcoN	CcoN NA	0.0535008
4	CcoN-WP_093070426.1 cytochrome-c oxidase, cbb3-type subunit I [Thiothrix caldifontis]	CcoN	CcoN NA	0.0596567
4	CcoN-WP_090061690.1 cytochrome-c oxidase, cbb3-type subunit I [Celeribacter neptunius]	CcoN	CcoN NA	0.0537023
4	CcoN-WP_089934893.1 hypothetical protein [Candidatus Entotheonella palauensis]	CcoN	CcoN NA	0.0600335
4	CcoN-WP_086061897.1 cytochrome-c oxidase, cbb3-type subunit I [Roseomonas rosea]	CcoN	CcoN NA	0.0571461
4	CcoN-WP_085153314.1 cytochrome-c oxidase, cbb3-type subunit I [Alteromonadaceae bacterium Bs31]	CcoN	CcoN NA	0.0592846
4	CcoN-WP_082842800.1 hypothetical protein [Gemmata sp. SH-PL17]	CcoN	CcoN NA	0.0586747
4	CcoN-WP_079724619.1 cytochrome-c oxidase, cbb3-type subunit I [Pseudoxanthomonas indica]	CcoN	CcoN NA	0.0595322
4	CcoN-WP_078458085.1 cytochrome-c oxidase, cbb3-type subunit I [Solemya velum gill symbiont]	CcoN	CcoN NA	0.0599074
4	CcoN-WP_076959983.1 cytochrome-c oxidase, cbb3-type subunit I [Roseomonas deserti]	CcoN	CcoN NA	0.0581957
4	CcoN-WP_068998813.1 cytochrome-c oxidase, cbb3-type subunit I [Terasakiispira papahanaumokuakeensis]	CcoN	CcoN NA	0.0602873
4	CcoN-WP_068768491.1 hypothetical protein [Opitutaceae bacterium TSB47]	CcoN	CcoN NA	0.0571461
4	CcoN-WP_054256710.1 cytochrome-c oxidase, cbb3-type subunit I [Acidovorax caeni]	CcoN	CcoN NA	0.0594082
4	CcoN-WP_053822023.1 cytochrome-c oxidase, cbb3-type subunit I [Cupriavidus gilardii]	CcoN	CcoN NA	0.0572609
4	CcoN-WP_047194466.1 cytochrome-c oxidase, cbb3-type subunit I [[Polyangium] brachysporum]	CcoN	CcoN NA	0.0590392
4	CcoN-WP_047135719.1 cytochrome-c oxidase, cbb3-type subunit I [Luteimonas sp. FCS-9]	CcoN	CcoN NA	0.0579592
4	CcoN-WP_046858172.1 cytochrome-c oxidase, cbb3-type subunit I [Sedimenticola thiotaurini]	CcoN	CcoN NA	0.0597818
4	CcoN-WP_046297281.1 membrane protein [Verrucomicrobia bacterium IMCC26134]	CcoN	CcoN NA	0.0568046
4	CcoN-WP_045817837.1 cytochrome-c oxidase, cbb3-type subunit I [Cellvibrionaceae bacterium 1162T.S.0a.05]	CcoN	CcoN NA	0.0597818
4	CcoN-WP_043871093.1 cytochrome-c oxidase, cbb3-type subunit I [Celeribacter indicus]	CcoN	CcoN NA	0.0537023
4	CcoN-WP_043771082.1 cytochrome-c oxidase, cbb3-type subunit I [Roseivivax isoporae]	CcoN	CcoN NA	0.0539053
4	CcoN-WP_039804820.1 cytochrome-c oxidase, cbb3-type subunit I [Azotobacter chroococcum]	CcoN	CcoN NA	0.0595322
4	CcoN-WP_033917049.1 cytochrome-c oxidase, cbb3-type subunit I [Campylobacter sputorum]	CcoN	CcoN NA	0.0584342
4	CcoN-WP_028312366.1 cytochrome-c oxidase, cbb3-type subunit I [Derxia gummosa]	CcoN	CcoN NA	0.0596567
4	CcoN-WP_027850602.1 cytochrome-c oxidase, cbb3-type subunit I [Marinospirillum insulare]	CcoN	CcoN NA	0.0602873
4	CcoN-WP_020648821.1 cytochrome-c oxidase, cbb3-type subunit I [Solimonas variicoloris]	CcoN	CcoN NA	0.0597818
4	CcoN-WP_013522329.1 cytochrome-c oxidase, cbb3-type subunit I [Taylorella equigenitalis]	CcoN	CcoN NA	0.0584342
4	CcoN-WP_009019467.1 cytochrome-c oxidase, cbb3-type subunit I [Luminiphilus syltensis]	CcoN	CcoN NA	0.0594082
4	CcoN-WP_007017127.1 cytochrome-c oxidase, cbb3-type subunit I [Bermanella marisrubri]	CcoN	CcoN NA	0.0599074
3	CcoN-WP_162050900.1 MULTISPECIES: cytochrome-c oxidase, cbb3-type subunit I [unclassified Rhodocyclaceae]	CcoN	CcoN NA	0.0449305
3	CcoN-WP_157369507.1 hypothetical protein [Zavarzinella formosa]	CcoN	CcoN NA	0.0452155
3	CcoN-WP_155942581.1 cytochrome-c oxidase, cbb3-type subunit I [Rhodomicrobium vannielii]	CcoN	CcoN NA	0.0414475
3	CcoN-WP_153767881.1 cytochrome-c oxidase, cbb3-type subunit I [Endozoicomonas sp. OPT23]	CcoN	CcoN NA	0.0447425
3	CcoN-WP_152085756.1 cytochrome-c oxidase, cbb3-type subunit I [Pseudoalteromonas sp. A25]	CcoN	CcoN NA	0.0448363
3	CcoN-WP_150300965.1 cytochrome-c oxidase, cbb3-type subunit I [Pseudomonas profundi]	CcoN	CcoN NA	0.0450251
3	CcoN-WP_149536234.1 cytochrome-c oxidase, cbb3-type subunit I [Siccirubricoccus sp. 1-3]	CcoN	CcoN NA	0.0432934
3	CcoN-WP_145458780.1 hypothetical protein [Planctomycetes bacterium Pan153]	CcoN	CcoN NA	0.0432059
3	CcoN-WP_145233437.1 hypothetical protein [Planctomycetes bacterium ETA_A1]	CcoN	CcoN NA	0.0432934
3	CcoN-WP_143895503.1 cytochrome-c oxidase, cbb3-type subunit I [Tepidimonas sediminis]	CcoN	CcoN NA	0.0447425
3	CcoN-WP_137852308.1 MULTISPECIES: cytochrome-c oxidase, cbb3-type subunit I [unclassified Xanthomonadaceae (miscellaneous)]	CcoN	CcoN NA	0.0447425
3	CcoN-WP_136847744.1 cytochrome-c oxidase, cbb3-type subunit I [Sinimarinibacterium sp. CAU 1509]	CcoN	CcoN NA	0.0442794
3	CcoN-WP_136489039.1 cytochrome-c oxidase, cbb3-type subunit I [Pseudomonas sp. A-1]	CcoN	CcoN NA	0.0446491
3	CcoN-WP_135622253.1 cytochrome-c oxidase, cbb3-type subunit I [Leptospira ognonensis]	CcoN	CcoN NA	0.0450251
3	CcoN-WP_133615141.1 cytochrome-c oxidase, cbb3-type subunit I [Dongia mobilis]	CcoN	CcoN NA	0.0434694
3	CcoN-WP_132970984.1 cytochrome-c oxidase, cbb3-type subunit I [Thiogranum longum]	CcoN	CcoN NA	0.0441879
3	CcoN-WP_132962849.1 cytochrome-c oxidase, cbb3-type subunit I [Tepidimonas ignava]	CcoN	CcoN NA	0.0448363
3	CcoN-WP_131182304.1 cytochrome-c oxidase, cbb3-type subunit I [Pseudomonas daroniae]	CcoN	CcoN NA	0.0446491
3	CcoN-WP_130968793.1 cytochrome-c oxidase, cbb3-type subunit I [Aquabacterium sp. KMB7]	CcoN	CcoN NA	0.0450251
3	CcoN-WP_129775265.1 cytochrome-c oxidase, cbb3-type subunit I [Steroidobacter sp. JW-3]	CcoN	CcoN NA	0.0436468
3	CcoN-WP_129210809.1 cytochrome-c oxidase, cbb3-type subunit I [Crenobacter cavernae]	CcoN	CcoN NA	0.0451201
3	CcoN-WP_128291824.1 cytochrome-c oxidase, cbb3-type subunit I [Afifella aestuarii]	CcoN	CcoN NA	0.0401256
3	CcoN-WP_127806133.1 cytochrome-c oxidase, cbb3-type subunit I [Hydrogenophaga sp. NH-16]	CcoN	CcoN NA	0.0444635
3	CcoN-WP_126459633.1 cytochrome-c oxidase, cbb3-type subunit I [Sulfuritortus calidifontis]	CcoN	CcoN NA	0.0448363
3	CcoN-WP_122226963.1 cytochrome-c oxidase, cbb3-type subunit I [Corticibacter populi]	CcoN	CcoN NA	0.0448363
3	CcoN-WP_118943618.1 cytochrome-c oxidase, cbb3-type subunit I [Rhodobacteraceae bacterium BAR1]	CcoN	CcoN NA	0.040201
3	CcoN-WP_117314570.1 cytochrome-c oxidase, cbb3-type subunit I [Chromatocurvus halotolerans]	CcoN	CcoN NA	0.0446491
3	CcoN-WP_117151495.1 cytochrome-c oxidase, cbb3-type subunit I [Rhodobacteraceae bacterium 63075]	CcoN	CcoN NA	0.0400504
3	CcoN-WP_116536039.1 cytochrome-c oxidase, cbb3-type subunit I [Rhodocyclales bacterium]	CcoN	CcoN NA	0.0451201
3	CcoN-WP_116446487.1 cytochrome-c oxidase, cbb3-type subunit I [gamma proteobacterium symbiont of Ctena orbiculata]	CcoN	CcoN NA	0.0448363
3	CcoN-WP_114693881.1 cytochrome-c oxidase, cbb3-type subunit I [Motiliproteus coralliicola]	CcoN	CcoN NA	0.0447425
3	CcoN-WP_114421934.1 MULTISPECIES: cytochrome-c oxidase, cbb3-type subunit I [unclassified Pusillimonas]	CcoN	CcoN NA	0.0426885
3	CcoN-WP_112320648.1 cytochrome-c oxidase, cbb3-type subunit I [Oceanibium sediminis]	CcoN	CcoN NA	0.040201
3	CcoN-WP_111428654.1 cytochrome-c oxidase, cbb3-type subunit I [Rhodobacteraceae bacterium DSL-40]	CcoN	CcoN NA	0.0400504
3	CcoN-WP_110254173.1 cytochrome-c oxidase, cbb3-type subunit I [Undibacterium pigrum]	CcoN	CcoN NA	0.0446491
3	CcoN-WP_110018488.1 cytochrome-c oxidase, cbb3-type subunit I [Plasticicumulans acidivorans]	CcoN	CcoN NA	0.0442794
3	CcoN-WP_109719290.1 cytochrome-c oxidase, cbb3-type subunit I [Abyssibacter profundi]	CcoN	CcoN NA	0.0446491
3	CcoN-WP_108827205.1 cytochrome-c oxidase, cbb3-type subunit I [Ascidiaceihabitans donghaensis]	CcoN	CcoN NA	0.0401256
3	CcoN-WP_108311147.1 cytochrome-c oxidase, cbb3-type subunit I [Limnohabitans parvus]	CcoN	CcoN NA	0.0447425
3	CcoN-WP_108279978.1 cytochrome-c oxidase, cbb3-type subunit I [gamma proteobacterium symbiont of Ctena orbiculata]	CcoN	CcoN NA	0.0448363
3	CcoN-WP_106607087.1 cytochrome-c oxidase, cbb3-type subunit I [Shimia abyssi]	CcoN	CcoN NA	0.0401256
3	CcoN-WP_105751213.1 cytochrome-c oxidase, cbb3-type subunit I, partial [Pseudomonas aeruginosa]	CcoN	CcoN NA	0.0564299
3	CcoN-WP_105497549.1 cytochrome oxidase [Candidatus Sulfopaludibacter sp. SbA3]	CcoN	CcoN NA	0.0461921
3	CcoN-WP_104356895.1 cytochrome-c oxidase, cbb3-type subunit I [Schlegelella thermodepolymerans]	CcoN	CcoN NA	0.0443712
3	CcoN-WP_100786370.1 cytochrome-c oxidase, cbb3-type subunit I [Leptospira adleri]	CcoN	CcoN NA	0.0448363
3	CcoN-WP_100321249.1 cytochrome-c oxidase, cbb3-type subunit I [Xanthomonadaceae bacterium NML95-0200]	CcoN	CcoN NA	0.0445561
3	CcoN-WP_100148174.1 MULTISPECIES: cytochrome-c oxidase, cbb3-type subunit I [unclassified Limnohabitans]	CcoN	CcoN NA	0.0450251
3	CcoN-WP_096363543.1 cytochrome-c oxidase, cbb3-type subunit I [Thiohalobacter thiocyanaticus]	CcoN	CcoN NA	0.044006
3	CcoN-WP_096086274.1 cytochrome-c oxidase, cbb3-type subunit I [Agaribacterium haliotis]	CcoN	CcoN NA	0.0445561
3	CcoN-WP_095811634.1 cytochrome-c oxidase, cbb3-type subunit I [Mesorhizobium sp. WSM3860]	CcoN	CcoN NA	0.0399756
3	CcoN-WP_093280602.1 cytochrome-c oxidase, cbb3-type subunit I [Solimonas aquatica]	CcoN	CcoN NA	0.0439157
3	CcoN-WP_093163379.1 cytochrome-c oxidase, cbb3-type subunit I [Pseudoruegeria lutimaris]	CcoN	CcoN NA	0.0399756
3	CcoN-WP_091816008.1 cytochrome-c oxidase, cbb3-type subunit I [Brachymonas denitrificans]	CcoN	CcoN NA	0.0446491
3	CcoN-WP_088328558.1 cytochrome-c oxidase, cbb3-type subunit I [Lacimicrobium sp. SS2-24]	CcoN	CcoN NA	0.0450251
3	CcoN-WP_087504671.1 cytochrome-c oxidase, cbb3-type subunit I [Neiella marina]	CcoN	CcoN NA	0.0443712
3	CcoN-WP_078483070.1 cytochrome-c oxidase, cbb3-type subunit I [Solemya pervernicosa gill symbiont]	CcoN	CcoN NA	0.0451201
3	CcoN-WP_078476664.1 cytochrome-c oxidase, cbb3-type subunit I [Solemya elarraichensis gill symbiont]	CcoN	CcoN NA	0.044006
3	CcoN-WP_078365924.1 cytochrome-c oxidase, cbb3-type subunit I [Rhodoferax fermentans]	CcoN	CcoN NA	0.0447425
3	CcoN-WP_077279669.1 cytochrome-c oxidase, cbb3-type subunit I [Thioalkalivibrio denitrificans]	CcoN	CcoN NA	0.0453113
3	CcoN-WP_076626631.1 cytochrome-c oxidase, cbb3-type subunit I [Tateyamaria omphalii]	CcoN	CcoN NA	0.040201
3	CcoN-WP_076204668.1 cytochrome-c oxidase, cbb3-type subunit I [Rhodoferax koreense]	CcoN	CcoN NA	0.0445561
3	CcoN-WP_070250262.1 cytochrome-c oxidase, cbb3-type subunit I [Duganella phyllosphaerae]	CcoN	CcoN NA	0.0451201
3	CcoN-WP_068802796.1 cytochrome-c oxidase, cbb3-type subunit I [Immundisolibacter cernigliae]	CcoN	CcoN NA	0.0450251
3	CcoN-WP_066703294.1 cytochrome-c oxidase, cbb3-type subunit I [Sphingobium amiense]	CcoN	CcoN NA	0.0396789
3	CcoN-WP_066014589.1 cytochrome-c oxidase, cbb3-type subunit I [Endozoicomonas atrinae]	CcoN	CcoN NA	0.0445561
3	CcoN-WP_054126943.1 cytochrome-c oxidase, cbb3-type subunit I [beta proteobacterium AAP99]	CcoN	CcoN NA	0.0453113
3	CcoN-WP_049341802.1 cytochrome-c oxidase, cbb3-type subunit I, partial [Pseudomonas stutzeri]	CcoN	CcoN NA	0.0532013
3	CcoN-WP_048307599.1 cytochrome-c oxidase, cbb3-type subunit I [Halomonas sp. PR-M31]	CcoN	CcoN NA	0.0451201
3	CcoN-WP_047922481.1 cytochrome-c oxidase, cbb3-type subunit I [Neisseria gonorrhoeae]	CcoN	CcoN NA	0.0444635
3	CcoN-WP_046008853.1 cytochrome-c oxidase, cbb3-type subunit I [Oleispira antarctica]	CcoN	CcoN NA	0.0452155
3	CcoN-WP_037484205.1 cytochrome-c oxidase, cbb3-type subunit I [Sphaerotilus natans]	CcoN	CcoN NA	0.0445561
3	CcoN-WP_035259970.1 cytochrome-c oxidase, cbb3-type subunit I [Actibacterium mucosum]	CcoN	CcoN NA	0.040201
3	CcoN-WP_035244404.1 cytochrome-c oxidase, cbb3-type subunit I [Alcanivorax jadensis]	CcoN	CcoN NA	0.0449305
3	CcoN-WP_027716227.1 cbb3-type cytochrome c oxidase subunit I [Desulfuromonas sp. TF]	CcoN	CcoN NA	0.0457964
3	CcoN-WP_027468106.1 cytochrome-c oxidase, cbb3-type subunit I [Deefgea rivuli]	CcoN	CcoN NA	0.0451201
3	CcoN-WP_027263182.1 cytochrome-c oxidase, cbb3-type subunit I [Sedimentitalea nanhaiensis]	CcoN	CcoN NA	0.0399756
3	CcoN-WP_026816785.1 cytochrome-c oxidase, cbb3-type subunit I [Arenimonas composti]	CcoN	CcoN NA	0.0444635
3	CcoN-WP_023447718.1 cytochrome-c oxidase, cbb3-type subunit I [Asticcacaulis sp. AC402]	CcoN	CcoN NA	0.0440968
3	CcoN-WP_020504801.1 cytochrome-c oxidase, cbb3-type subunit I [Lamprocystis purpurea]	CcoN	CcoN NA	0.0448363
3	CcoN-WP_018912386.1 cytochrome-c oxidase, cbb3-type subunit I [Thiomonas sp. FB-6]	CcoN	CcoN NA	0.0443712
3	CcoN-WP_018748258.1 cytochrome-c oxidase, cbb3-type subunit I [Chitiniphilus shinanonensis]	CcoN	CcoN NA	0.0452155
3	CcoN-WP_018508646.1 cytochrome-c oxidase, cbb3-type subunit I [Thiobacillus thioparus]	CcoN	CcoN NA	0.0445561
3	CcoN-WP_015436813.1 cytochrome-c oxidase, cbb3-type subunit I [Azoarcus sp. KH32C]	CcoN	CcoN NA	0.0451201
3	CcoN-WP_015419419.1 MULTISPECIES: cytochrome-c oxidase [unclassified Hydrogenobaculum]	CcoN	CcoN NA	0.0453113
3	CcoN-WP_013563443.1 cytochrome oxidase [Isosphaera pallida]	CcoN	CcoN NA	0.0453113
3	CcoN-WP_012824735.1 cytochrome-c oxidase, cbb3-type subunit I [Halothiobacillus neapolitanus]	CcoN	CcoN NA	0.044006
3	CcoN-WP_012639533.1 cytochrome-c oxidase, cbb3-type subunit I [Thioalkalivibrio sulfidiphilus]	CcoN	CcoN NA	0.0431188
3	CcoN-WP_011985532.1 cytochrome oxidase subunit I [Anaeromyxobacter sp. Fw109-5]	CcoN	CcoN NA	0.0448363
3	CcoN-WP_009117424.1 cytochrome-c oxidase, cbb3-type subunit I [Neisseria wadsworthii]	CcoN	CcoN NA	0.0443712
3	CcoN-WP_008647464.1 MULTISPECIES: cytochrome-c oxidase, cbb3-type subunit I [Cupriavidus]	CcoN	CcoN NA	0.0443712
3	CcoN-WP_007805544.1 cytochrome-c oxidase, cbb3-type subunit I [Rhodanobacter spathiphylli]	CcoN	CcoN NA	0.0438257
3	CcoN-WP_005961740.1 MULTISPECIES: cytochrome-c oxidase, cbb3-type subunit I [sulfur-oxidizing symbionts]	CcoN	CcoN NA	0.0450251
2	CcoN-WP_164452245.1 cytochrome-c oxidase, cbb3-type subunit I [Thiorhodococcus minor]	CcoN	CcoN NA	0.0298909
2	CcoN-WP_164352823.1 cytochrome-c oxidase, cbb3-type subunit I [Sulfitobacter sp. JBTF-M27]	CcoN	CcoN NA	0.0267003
2	CcoN-WP_163834125.1 cytochrome-c oxidase, cbb3-type subunit I [Oceanospirillales bacterium S2-4-1H]	CcoN	CcoN NA	0.0299537
2	CcoN-WP_160854160.1 cytochrome-c oxidase, cbb3-type subunit I [Rhodobacteraceae bacterium KN286]	CcoN	CcoN NA	0.0267504
2	CcoN-WP_160586797.1 cytochrome-c oxidase, cbb3-type subunit I [Pyruvatibacter mobilis]	CcoN	CcoN NA	0.0273665
2	CcoN-WP_159608696.1 cytochrome-c oxidase, cbb3-type subunit I [Hydrogenophaga sp. PBL-H3]	CcoN	CcoN NA	0.0297661
2	CcoN-WP_159115013.1 cytochrome-c oxidase, cbb3-type subunit I [BD1-7 clade bacterium]	CcoN	CcoN NA	0.0300167
2	CcoN-WP_158966766.1 cytochrome-c oxidase, cbb3-type subunit I [Pseudooceanicola sp. CAU 1508]	CcoN	CcoN NA	0.0266007
2	CcoN-WP_158471084.1 cytochrome-c oxidase, cbb3-type subunit I [Rhizobiales bacterium]	CcoN	CcoN NA	0.0264036
2	CcoN-WP_156780952.1 cytochrome-c oxidase, cbb3-type subunit I [Hyphomonas sp. Mor2]	CcoN	CcoN NA	0.0269018
2	CcoN-WP_155504752.1 hypothetical protein [Kiritimatiellae bacterium]	CcoN	CcoN NA	0.0314745
2	CcoN-WP_153293807.1 cytochrome-c oxidase, cbb3-type subunit I [gamma proteobacterium SS-5]	CcoN	CcoN NA	0.0297041
2	CcoN-WP_153239681.1 cytochrome-c oxidase, cbb3-type subunit I [Halioglobus sp. IMCC14385]	CcoN	CcoN NA	0.0297661
2	CcoN-WP_153115246.1 cytochrome-c oxidase, cbb3-type subunit I [Rhodocyclus tenuis]	CcoN	CcoN NA	0.0300167
2	CcoN-WP_152143949.1 cytochrome-c oxidase, cbb3-type subunit I [Alkalilimnicola sp. S0819]	CcoN	CcoN NA	0.0302075
2	CcoN-WP_151606715.1 cytochrome-c oxidase, cbb3-type subunit I [Betaproteobacteria bacterium SCN1]	CcoN	CcoN NA	0.0301437
2	CcoN-WP_151604686.1 cytochrome-c oxidase, cbb3-type subunit I [Betaproteobacteria bacterium SCN2]	CcoN	CcoN NA	0.0293374
2	CcoN-WP_151441533.1 cytochrome oxidase subunit I [Halospina sp. K52047b]	CcoN	CcoN NA	0.0297041
2	CcoN-WP_151175840.1 cytochrome-c oxidase, cbb3-type subunit I [Rhodospirillaceae bacterium R5913]	CcoN	CcoN NA	0.0295196
2	CcoN-WP_149503067.1 cytochrome-c oxidase, cbb3-type subunit I [Sphaerotilus natans]	CcoN	CcoN NA	0.0297041
2	CcoN-WP_149396719.1 cytochrome-c oxidase, cbb3-type subunit I [Pusillimonas sp. ANT_WB101]	CcoN	CcoN NA	0.0288623
2	CcoN-WP_149390121.1 cytochrome-c oxidase, cbb3-type subunit I [Nitrincola sp. MEB193]	CcoN	CcoN NA	0.0298284
2	CcoN-WP_148617087.1 cytochrome-c oxidase, cbb3-type subunit I [Gammaproteobacteria bacterium LSUCC0096]	CcoN	CcoN NA	0.0297661
2	CcoN-WP_147800969.1 hypothetical protein [Hydrogenophilales bacterium SM250]	CcoN	CcoN NA	0.0257829
2	CcoN-WP_146329809.1 cytochrome-c oxidase, cbb3-type subunit I [Noviherbaspirillum sp. UKPF54]	CcoN	CcoN NA	0.0300801
2	CcoN-WP_144812411.1 cytochrome-c oxidase, cbb3-type subunit I [Lysobacter ruishenii]	CcoN	CcoN NA	0.0290386
2	CcoN-WP_144393649.1 cytochrome-c oxidase, cbb3-type subunit I [Pleionea sp. S1-5-21]	CcoN	CcoN NA	0.0300167
2	CcoN-WP_144328080.1 cytochrome-c oxidase, cbb3-type subunit I [Tepidimonas sp. SPSP-6]	CcoN	CcoN NA	0.0297661
2	CcoN-WP_144324095.1 cytochrome-c oxidase, cbb3-type subunit I [Tepidimonas aquatica]	CcoN	CcoN NA	0.0298284
2	CcoN-WP_142595800.1 cytochrome-c oxidase, cbb3-type subunit I [Teredinibacter sp. ISS155]	CcoN	CcoN NA	0.0295808
2	CcoN-WP_141288735.1 cytochrome-c oxidase, cbb3-type subunit I [Ideonella azotifigens]	CcoN	CcoN NA	0.0299537
2	CcoN-WP_138864860.1 cytochrome-c oxidase, cbb3-type subunit I [Marivita sp. CAU 1492]	CcoN	CcoN NA	0.0267003
2	CcoN-WP_138857125.1 cytochrome-c oxidase, cbb3-type subunit I [Inhella inkyongensis]	CcoN	CcoN NA	0.0298284
2	CcoN-WP_138771436.1 cytochrome-c oxidase, cbb3-type subunit I [Alcanivorax gelatiniphagus]	CcoN	CcoN NA	0.0298909
2	CcoN-WP_137896035.1 cytochrome-c oxidase, cbb3-type subunit I [Ramlibacter sp. 2FC]	CcoN	CcoN NA	0.0298284
2	CcoN-WP_137166899.1 cytochrome-c oxidase, cbb3-type subunit I [Salinimonas lutimaris]	CcoN	CcoN NA	0.0295808
2	CcoN-WP_137111621.1 cytochrome-c oxidase, cbb3-type subunit I [Rhodobacter sp. SY28-1]	CcoN	CcoN NA	0.0268007
2	CcoN-WP_136252201.1 cytochrome-c oxidase, cbb3-type subunit I [bacterium B66]	CcoN	CcoN NA	0.0295196
2	CcoN-WP_136177174.1 cytochrome-c oxidase, cbb3-type subunit I [Hydrogenophaga sp. PAMC20947]	CcoN	CcoN NA	0.0296423
2	CcoN-WP_135247769.1 cytochrome-c oxidase, cbb3-type subunit I [Ramlibacter sp. 18x22-1]	CcoN	CcoN NA	0.0297661
2	CcoN-WP_134674078.1 cytochrome-c oxidase, cbb3-type subunit I [Luteimonas sp. 1626]	CcoN	CcoN NA	0.028804
2	CcoN-WP_133699052.1 cytochrome-c oxidase, cbb3-type subunit I [Paucibacter toxinivorans]	CcoN	CcoN NA	0.0293374
2	CcoN-WP_133602603.1 cytochrome-c oxidase, cbb3-type subunit I [Kinneretia asaccharophila]	CcoN	CcoN NA	0.0296423
2	CcoN-WP_133595538.1 cytochrome-c oxidase, cbb3-type subunit I [Tepidicella xavieri]	CcoN	CcoN NA	0.0295196
2	CcoN-WP_133068359.1 cytochrome-c oxidase, cbb3-type subunit I [Alteromonadaceae bacterium M269]	CcoN	CcoN NA	0.0297041
2	CcoN-WP_132999781.1 cytochrome-c oxidase, cbb3-type subunit I [Luteimonas arsenica]	CcoN	CcoN NA	0.028688
2	CcoN-WP_132813384.1 cytochrome-c oxidase, cbb3-type subunit I [Sulfuricurvum sp. IAE1]	CcoN	CcoN NA	0.0289796
2	CcoN-WP_132706478.1 cytochrome-c oxidase, cbb3-type subunit I [Rhodothalassium salexigens]	CcoN	CcoN NA	0.0261614
2	CcoN-WP_132543404.1 cytochrome-c oxidase, cbb3-type subunit I [Rhodovulum euryhalinum]	CcoN	CcoN NA	0.0268007
2	CcoN-WP_132256732.1 cytochrome-c oxidase, cbb3-type subunit I [Paucimonas lemoignei]	CcoN	CcoN NA	0.0294586
2	CcoN-WP_131906131.1 cytochrome-c oxidase, cbb3-type subunit I [Cocleimonas flava]	CcoN	CcoN NA	0.028804
2	CcoN-WP_131549374.1 cytochrome-c oxidase, cbb3-type subunit I [Roseococcus sp. SYP-B2431]	CcoN	CcoN NA	0.0296423
2	CcoN-WP_131199236.1 cytochrome-c oxidase, cbb3-type subunit I [Pseudomonas dryadis]	CcoN	CcoN NA	0.0297661
2	CcoN-WP_127478388.1 cytochrome-c oxidase, cbb3-type subunit I [Sulfurivermis fontis]	CcoN	CcoN NA	0.0300167
2	CcoN-WP_127089963.1 cytochrome-c oxidase, cbb3-type subunit I [Aquabacter cavernae]	CcoN	CcoN NA	0.0255519
2	CcoN-WP_126996514.1 cytochrome-c oxidase, cbb3-type subunit I [Azospirillum doebereinerae]	CcoN	CcoN NA	0.0286304
2	CcoN-WP_126156857.1 cytochrome-c oxidase, cbb3-type subunit I [Amphritea sp. MCCC 1K03512]	CcoN	CcoN NA	0.0299537
2	CcoN-WP_124735625.1 MULTISPECIES: cytochrome-c oxidase, cbb3-type subunit I [Proteobacteria]	CcoN	CcoN NA	0.0300801
2	CcoN-WP_124077590.1 cytochrome-c oxidase, cbb3-type subunit I [Pigmentiphaga sp. IMT-318]	CcoN	CcoN NA	0.0290979
2	CcoN-WP_123210437.1 cytochrome-c oxidase, cbb3-type subunit I [Stagnimonas aquatica]	CcoN	CcoN NA	0.0295808
2	CcoN-WP_123049695.1 cytochrome-c oxidase, cbb3-type subunit I [Alcaligenes faecalis]	CcoN	CcoN NA	0.028804
2	CcoN-WP_122100890.1 cytochrome-c oxidase, cbb3-type subunit I [Lysobacter pythonis]	CcoN	CcoN NA	0.0297041
2	CcoN-WP_121876547.1 cytochrome-c oxidase, cbb3-type subunit I [Umboniibacter marinipuniceus]	CcoN	CcoN NA	0.0296423
2	CcoN-WP_121726155.1 cytochrome-c oxidase, cbb3-type subunit I [Helicobacter sp. 48519]	CcoN	CcoN NA	0.0292771
2	CcoN-WP_121542202.1 cytochrome-c oxidase [Mariprofundus sp. EBB-1]	CcoN	CcoN NA	0.0304657
2	CcoN-WP_121458383.1 cytochrome-c oxidase, cbb3-type subunit I [Azonexus fungiphilus]	CcoN	CcoN NA	0.0301437
2	CcoN-WP_119353456.1 cytochrome-c oxidase, cbb3-type subunit I [Comamonadaceae bacterium YIM 73032]	CcoN	CcoN NA	0.0298284
2	CcoN-WP_119321010.1 cytochrome oxidase [Capsulimonas corticalis]	CcoN	CcoN NA	0.0286304
2	CcoN-WP_115936790.1 cytochrome-c oxidase, cbb3-type subunit I [Aestuariispira insulae]	CcoN	CcoN NA	0.0288623
2	CcoN-WP_114878236.1 cytochrome-c oxidase, cbb3-type subunit I [Sulfitobacter sp. SK011]	CcoN	CcoN NA	0.0267003
2	CcoN-WP_114637515.1 cytochrome-c oxidase, cbb3-type subunit I [Polynucleobacter necessarius]	CcoN	CcoN NA	0.0297041
2	CcoN-WP_114336586.1 cytochrome-c oxidase, cbb3-type subunit I [Corallincola sp. C4]	CcoN	CcoN NA	0.0297661
2	CcoN-WP_114275048.1 cytochrome-c oxidase, cbb3-type subunit I [Sulfitobacter sp. DFL-14]	CcoN	CcoN NA	0.0264526
2	CcoN-WP_111979673.1 cytochrome-c oxidase, cbb3-type subunit I [Catenovulum sp. RQJ05]	CcoN	CcoN NA	0.0298284
2	CcoN-WP_111773349.1 cytochrome-c oxidase, cbb3-type subunit I [Rhodobacteraceae bacterium]	CcoN	CcoN NA	0.0267003
2	CcoN-WP_111336329.1 cytochrome oxidase subunit I [Bradymonas sediminis]	CcoN	CcoN NA	0.0284023
2	CcoN-WP_110278237.1 cytochrome-c oxidase, cbb3-type subunit I [Loktanella sp. PT4BL]	CcoN	CcoN NA	0.0268511
2	CcoN-WP_109794736.1 cytochrome-c oxidase, cbb3-type subunit I [Minwuia thermotolerans]	CcoN	CcoN NA	0.0267003
2	CcoN-WP_109680396.1 hypothetical protein [Spiribacter sp. E85]	CcoN	CcoN NA	0.0264526
2	CcoN-WP_109339560.1 cytochrome-c oxidase, cbb3-type subunit I [Saliniradius amylolyticus]	CcoN	CcoN NA	0.0300167
2	CcoN-WP_109119781.1 cytochrome-c oxidase, cbb3-type subunit I [Azospirillum sp. TSO22-1]	CcoN	CcoN NA	0.0292771
2	CcoN-WP_109019649.1 cytochrome-c oxidase, cbb3-type subunit I [Leptospira kobayashii]	CcoN	CcoN NA	0.0297661
2	CcoN-WP_108892698.1 cytochrome-c oxidase, cbb3-type subunit I [Palleronia abyssalis]	CcoN	CcoN NA	0.0268511
2	CcoN-WP_108620976.1 cytochrome-c oxidase, cbb3-type subunit I [Bordetella sp. HZ20]	CcoN	CcoN NA	0.0291574
2	CcoN-WP_108508151.1 cytochrome-c oxidase, cbb3-type subunit I [Polynucleobacter acidiphobus]	CcoN	CcoN NA	0.0296423
2	CcoN-WP_108484913.1 cytochrome-c oxidase, cbb3-type subunit I [Oceaniglobus sp. YLY08]	CcoN	CcoN NA	0.0268007
2	CcoN-WP_108139441.1 MULTISPECIES: cytochrome-c oxidase, cbb3-type subunit I [unclassified Variovorax]	CcoN	CcoN NA	0.0294586
2	CcoN-WP_108105766.1 cytochrome-c oxidase, cbb3-type subunit I [Pseudomonas sp. TC-11]	CcoN	CcoN NA	0.0297661
2	CcoN-WP_107889585.1 MULTISPECIES: cytochrome-c oxidase, cbb3-type subunit I [Microvirgula]	CcoN	CcoN NA	0.0301437
2	CcoN-WP_106824171.1 cytochrome-c oxidase [Syntrophobacter sp. SbD1]	CcoN	CcoN NA	0.0306623
2	CcoN-WP_106447248.1 cytochrome-c oxidase, cbb3-type subunit I [Simplicispira suum]	CcoN	CcoN NA	0.0297041
2	CcoN-WP_106407644.1 cytochrome-c oxidase, cbb3-type subunit I [Aquidulcibacter paucihalophilus]	CcoN	CcoN NA	0.0263548
2	CcoN-WP_106358081.1 cytochrome-c oxidase, cbb3-type subunit I [Yoonia maritima]	CcoN	CcoN NA	0.0268007
2	CcoN-WP_105730208.1 cytochrome-c oxidase, cbb3-type subunit I [Malikia spinosa]	CcoN	CcoN NA	0.0294586
2	CcoN-WP_104068768.1 cytochrome-c oxidase, cbb3-type subunit I [Albidovulum inexpectatum]	CcoN	CcoN NA	0.0268007
2	CcoN-WP_102226272.1 cytochrome-c oxidase, cbb3-type subunit I [Defluviimonas sp. MS2-2]	CcoN	CcoN NA	0.0268007
2	CcoN-WP_101892774.1 cytochrome-c oxidase, cbb3-type subunit I [Ketobacter alkanivorans]	CcoN	CcoN NA	0.0300167
2	CcoN-WP_101535793.1 cytochrome-c oxidase, cbb3-type subunit I [Cohaesibacter sp. H1304]	CcoN	CcoN NA	0.0262577
2	CcoN-WP_101520738.1 cytochrome-c oxidase, cbb3-type subunit I [Chromatocurvus sp. F02]	CcoN	CcoN NA	0.0293374
2	CcoN-WP_101082733.1 cytochrome-c oxidase, cbb3-type subunit I [Psychromonas sp. Urea-02u-13]	CcoN	CcoN NA	0.0298909
2	CcoN-WP_101047623.1 cytochrome-c oxidase, cbb3-type subunit I [Macromonas sp. BK-30]	CcoN	CcoN NA	0.0297041
2	CcoN-WP_100713031.1 cytochrome-c oxidase, cbb3-type subunit I [Leptospira perolatii]	CcoN	CcoN NA	0.0298284
2	CcoN-WP_100367608.1 cytochrome-c oxidase, cbb3-type subunit I [Yoonia maricola]	CcoN	CcoN NA	0.0268511
2	CcoN-WP_100309141.1 MULTISPECIES: cytochrome-c oxidase, cbb3-type subunit I [unclassified Xanthomonadaceae (miscellaneous)]	CcoN	CcoN NA	0.0297041
2	CcoN-WP_100119047.1 cytochrome-c oxidase, cbb3-type subunit I [Limnohabitans sp. G3-2]	CcoN	CcoN NA	0.0298284
2	CcoN-WP_098418319.1 MULTISPECIES: hypothetical protein [unclassified Marinobacter]	CcoN	CcoN NA	0.0265018
2	CcoN-WP_096430376.1 cytochrome-c oxidase, cbb3-type subunit I [Thioclava arenosa]	CcoN	CcoN NA	0.0268511
2	CcoN-WP_096054507.1 hypothetical protein [Nibricoccus aquaticus]	CcoN	CcoN NA	0.0289208
2	CcoN-WP_095595221.1 cytochrome-c oxidase, cbb3-type subunit I [Actibacterium pelagium]	CcoN	CcoN NA	0.0268007
2	CcoN-WP_093517176.1 MULTISPECIES: cytochrome-c oxidase, cbb3-type subunit I [Pseudovibrio]	CcoN	CcoN NA	0.0260182
2	CcoN-WP_093420764.1 MULTISPECIES: cytochrome-c oxidase, cbb3-type subunit I [unclassified Pseudomonas]	CcoN	CcoN NA	0.0300801
2	CcoN-WP_093325658.1 cytochrome-c oxidase, cbb3-type subunit I [Shimia haliotis]	CcoN	CcoN NA	0.0267504
2	CcoN-WP_093285535.1 cytochrome-c oxidase, cbb3-type subunit I [Pseudoxanthomonas sp. CF125]	CcoN	CcoN NA	0.0297661
2	CcoN-WP_093037577.1 cytochrome oxidase [Thiocapsa roseopersicina]	CcoN	CcoN NA	0.0295808
2	CcoN-WP_092996386.1 cytochrome-c oxidase, cbb3-type subunit I [Thiohalomonas denitrificans]	CcoN	CcoN NA	0.0300167
2	CcoN-WP_092954313.1 cytochrome-c oxidase, cbb3-type subunit I [Acidovorax konjaci]	CcoN	CcoN NA	0.0297661
2	CcoN-WP_092497654.1 cytochrome-c oxidase, cbb3-type subunit I [Albidovulum xiamenense]	CcoN	CcoN NA	0.0268007
2	CcoN-WP_092079769.1 cytochrome-c oxidase, cbb3-type subunit I [Poseidonocella sedimentorum]	CcoN	CcoN NA	0.0267003
2	CcoN-WP_092064793.1 cytochrome-c oxidase, cbb3-type subunit I [Poseidonocella pacifica]	CcoN	CcoN NA	0.0268007
2	CcoN-WP_091771836.1 cytochrome-c oxidase, cbb3-type subunit I [Maricaulis salignorans]	CcoN	CcoN NA	0.0259708
2	CcoN-WP_091243296.1 cytochrome-c oxidase, cbb3-type subunit I [Aquimonas voraii]	CcoN	CcoN NA	0.0297041
2	CcoN-WP_090262289.1 cytochrome-c oxidase, cbb3-type subunit I [Pseudomonas panipatensis]	CcoN	CcoN NA	0.0297661
2	CcoN-WP_088632253.1 cytochrome-c oxidase, cbb3-type subunit I [Phaeobacter sp. 22II1-1F12B]	CcoN	CcoN NA	0.0267003
2	CcoN-WP_088205849.1 cytochrome oxidase [Chlamydiales bacterium SCGC AG-110-P3]	CcoN	CcoN NA	0.0300167
2	CcoN-WP_088178413.1 cytochrome-c oxidase, cbb3-type subunit I [Methylobacillus sp. MM3]	CcoN	CcoN NA	0.0295808
2	CcoN-WP_087108658.1 cytochrome-c oxidase, cbb3-type subunit I [Parendozoicomonas haliclonae]	CcoN	CcoN NA	0.0301437
2	CcoN-WP_086963143.1 hypothetical protein [Oceanisphaera avium]	CcoN	CcoN NA	0.0265018
2	CcoN-WP_086743093.1 cytochrome-c oxidase, cbb3-type subunit I [Pseudoalteromonas ulvae]	CcoN	CcoN NA	0.0298909
2	CcoN-WP_086481516.1 cytochrome-c oxidase, cbb3-type subunit I [Oceanospirillum sanctuarii]	CcoN	CcoN NA	0.0302075
2	CcoN-WP_085317852.1 cytochrome-c oxidase, cbb3-type subunit I [Derxia lacustris]	CcoN	CcoN NA	0.0298284
2	CcoN-WP_085123964.1 cytochrome-c oxidase, cbb3-type subunit I [Tistlia consotensis]	CcoN	CcoN NA	0.0290386
2	CcoN-WP_083966190.1 cytochrome-c oxidase, cbb3-type subunit I [Dyella thiooxydans]	CcoN	CcoN NA	0.0298909
2	CcoN-WP_083528253.1 cytochrome-c oxidase, cbb3-type subunit I [Hyphomicrobium sp. CS1BSMeth3]	CcoN	CcoN NA	0.0255978
2	CcoN-WP_083462851.1 hypothetical protein [Calditerricola satsumensis]	CcoN	CcoN NA	0.0278476
2	CcoN-WP_082361608.1 hypothetical protein [beta proteobacterium AAP51]	CcoN	CcoN NA	0.025325
2	CcoN-WP_081581678.1 cytochrome-c oxidase, cbb3-type subunit I [Pararhodospirillum photometricum]	CcoN	CcoN NA	0.0288623
2	CcoN-WP_079211525.1 cytochrome-c oxidase, cbb3-type subunit I [Ochrobactrum pituitosum]	CcoN	CcoN NA	0.0263548
2	CcoN-WP_076647070.1 cytochrome-c oxidase, cbb3-type subunit I [Pontibaca methylaminivorans]	CcoN	CcoN NA	0.0262095
2	CcoN-WP_075586903.1 cytochrome-c oxidase, cbb3-type subunit I [Rhodoferax antarcticus]	CcoN	CcoN NA	0.0298284
2	CcoN-WP_073068119.1 cytochrome oxidase subunit I [Aliifodinibius roseus]	CcoN	CcoN NA	0.0299537
2	CcoN-WP_072756423.1 cytochrome-c oxidase, cbb3-type subunit I [Thermomonas hydrothermalis]	CcoN	CcoN NA	0.0297661
2	CcoN-WP_072747693.1 cytochrome-c oxidase, cbb3-type subunit I [Oceanicella actignis]	CcoN	CcoN NA	0.0269018
2	CcoN-WP_072429935.1 cytochrome-c oxidase, cbb3-type subunit I [Chitinimonas taiwanensis]	CcoN	CcoN NA	0.0295196
2	CcoN-WP_069442346.1 cytochrome-c oxidase, cbb3-type subunit I [Methyloceanibacter superfactus]	CcoN	CcoN NA	0.0257364
2	CcoN-WP_069298855.1 cytochrome-c oxidase, cbb3-type subunit I [Neptunicoccus sediminis]	CcoN	CcoN NA	0.0265511
2	CcoN-WP_069048844.1 cytochrome-c oxidase, cbb3-type subunit I [Hydrogenophaga sp. RAC07]	CcoN	CcoN NA	0.0297661
2	CcoN-WP_069039512.1 cytochrome-c oxidase, cbb3-type subunit I [Methyloversatilis sp. RAC08]	CcoN	CcoN NA	0.0297041
2	CcoN-WP_068993076.1 cytochrome-c oxidase, cbb3-type subunit I [Kangiella sediminilitoris]	CcoN	CcoN NA	0.0299537
2	CcoN-WP_068636174.1 cytochrome-c oxidase, cbb3-type subunit I [Thauera butanivorans]	CcoN	CcoN NA	0.0299537
2	CcoN-WP_068608617.1 cytochrome-c oxidase, cbb3-type subunit I [Tepidimonas fonticaldi]	CcoN	CcoN NA	0.0297661
2	CcoN-WP_068607939.1 cytochrome-c oxidase, cbb3-type subunit I, partial [Pseudomonas sp. BIOMIG1N]	CcoN	CcoN NA	0.0307284
2	CcoN-WP_068476979.1 MULTISPECIES: cytochrome-c oxidase, cbb3-type subunit I [unclassified Oleiphilus]	CcoN	CcoN NA	0.0300167
2	CcoN-WP_068453964.1 MULTISPECIES: cytochrome-c oxidase, cbb3-type subunit I [unclassified Oleiphilus]	CcoN	CcoN NA	0.0300167
2	CcoN-WP_068293777.1 cytochrome-c oxidase, cbb3-type subunit I [Rhodobacteraceae bacterium EhC02]	CcoN	CcoN NA	0.0267003
2	CcoN-WP_067647773.1 cytochrome-c oxidase, cbb3-type subunit I [Dokdonella koreensis]	CcoN	CcoN NA	0.0300801
2	CcoN-WP_067383076.1 cytochrome-c oxidase, cbb3-type subunit I [Marinobacterium aestuarii]	CcoN	CcoN NA	0.0299537
2	CcoN-WP_067330295.1 cytochrome-c oxidase, cbb3-type subunit I [Sulfurovum riftiae]	CcoN	CcoN NA	0.0292171
2	CcoN-WP_067200457.1 cytochrome-c oxidase, cbb3-type subunit I [Sphingorhabdus sp. M41]	CcoN	CcoN NA	0.0258296
2	CcoN-WP_067062957.1 cytochrome-c oxidase, cbb3-type subunit I [Mitsuaria chitosanitabida]	CcoN	CcoN NA	0.0297661
2	CcoN-WP_066611313.1 cytochrome-c oxidase, cbb3-type subunit I [Crenobacter luteus]	CcoN	CcoN NA	0.0300801
2	CcoN-WP_066090630.1 cytochrome-c oxidase, cbb3-type subunit I [Hydrogenophaga crassostreae]	CcoN	CcoN NA	0.0296423
2	CcoN-WP_065976171.1 cytochrome-c oxidase, cbb3-type subunit I [Methylophilales bacterium LSUCC0135]	CcoN	CcoN NA	0.0298284
2	CcoN-WP_064090739.1 cytochrome-c oxidase, cbb3-type subunit I [Eikenella sp. NML130454]	CcoN	CcoN NA	0.0297041
2	CcoN-WP_062351338.1 cytochrome-c oxidase, cbb3-type subunit I [Pseudoxanthomonas mexicana]	CcoN	CcoN NA	0.0297661
2	CcoN-WP_059752045.1 cytochrome-c oxidase, cbb3-type subunit I [Thiobacillus denitrificans]	CcoN	CcoN NA	0.0301437
2	CcoN-WP_058860560.1 cytochrome-c oxidase, cbb3-type subunit I [Ponticoccus marisrubri]	CcoN	CcoN NA	0.0265511
2	CcoN-WP_058356196.1 cytochrome-c oxidase, cbb3-type subunit I [Vitreoscilla massiliensis]	CcoN	CcoN NA	0.0298284
2	CcoN-WP_058087467.1 cytochrome-c oxidase, cbb3-type subunit I [Aquabacterium parvum]	CcoN	CcoN NA	0.0297041
2	CcoN-WP_055981760.1 cytochrome-c oxidase, cbb3-type subunit I [Aminobacter sp. Root100]	CcoN	CcoN NA	0.0265018
2	CcoN-WP_054964984.1 cytochrome-c oxidase, cbb3-type subunit I [Thiohalorhabdus denitrificans]	CcoN	CcoN NA	0.0293374
2	CcoN-WP_054555267.1 hypothetical protein [Cobetia sp. UCD-24C]	CcoN	CcoN NA	0.0287459
2	CcoN-WP_054003391.1 cytochrome-c oxidase, cbb3-type subunit I [Shimia sp. SK013]	CcoN	CcoN NA	0.0267504
2	CcoN-WP_052464186.1 cytochrome-c oxidase, cbb3-type subunit I [Methyloceanibacter caenitepidi]	CcoN	CcoN NA	0.0255978
2	CcoN-WP_051319031.1 cytochrome-c oxidase, cbb3-type subunit I [Chitinimonas koreensis]	CcoN	CcoN NA	0.0295196
2	CcoN-WP_050520048.1 cytochrome-c oxidase, cbb3-type subunit I [Pseudorhodobacter antarcticus]	CcoN	CcoN NA	0.0267504
2	CcoN-WP_048670398.1 cytochrome-c oxidase, cbb3-type subunit I [Candidatus Competibacter denitrificans]	CcoN	CcoN NA	0.0295808
2	CcoN-WP_048439373.1 cytochrome-c oxidase, cbb3-type subunit I [Caenimonas sp. SL110]	CcoN	CcoN NA	0.0298909
2	CcoN-WP_047537178.1 cytochrome-c oxidase, cbb3-type subunit I [Methylotenera versatilis]	CcoN	CcoN NA	0.0298284
2	CcoN-WP_043844314.1 cytochrome-c oxidase, cbb3-type subunit I [Roseivivax marinus]	CcoN	CcoN NA	0.0269527
2	CcoN-WP_038132291.1 cytochrome-c oxidase, cbb3-type subunit I [Thioclava indica]	CcoN	CcoN NA	0.0267504
2	CcoN-WP_037920679.1 cytochrome-c oxidase, cbb3-type subunit I [Sulfitobacter pseudonitzschiae]	CcoN	CcoN NA	0.0268511
2	CcoN-WP_037492641.1 cytochrome-c oxidase, cbb3-type subunit I [Sneathiella glossodoripedis]	CcoN	CcoN NA	0.0262577
2	CcoN-WP_036716561.1 cytochrome-c oxidase, cbb3-type subunit I [Paracoccus sphaerophysae]	CcoN	CcoN NA	0.0265018
2	CcoN-WP_036180965.1 cytochrome-c oxidase, cbb3-type subunit I [Marinomonas sp. MED121]	CcoN	CcoN NA	0.0297041
2	CcoN-WP_035252494.1 cytochrome-c oxidase, cbb3-type subunit I [Actibacterium atlanticum]	CcoN	CcoN NA	0.0268007
2	CcoN-WP_034877002.1 cytochrome-c oxidase, cbb3-type subunit I [Endozoicomonas montiporae]	CcoN	CcoN NA	0.0298284
2	CcoN-WP_034432158.1 cytochrome-c oxidase, cbb3-type subunit I [Candidatus Contendobacter odensis]	CcoN	CcoN NA	0.0295808
2	CcoN-WP_028838528.1 cytochrome-c oxidase, cbb3-type subunit I [Thermomonas fusca]	CcoN	CcoN NA	0.0297661
2	CcoN-WP_028294137.1 cytochrome-c oxidase, cbb3-type subunit I [Oceanobacter kriegii]	CcoN	CcoN NA	0.0298909
2	CcoN-WP_028115452.1 cytochrome-c oxidase, cbb3-type subunit I [Ferrimonas senticii]	CcoN	CcoN NA	0.0300801
2	CcoN-WP_027849319.1 cytochrome-c oxidase, cbb3-type subunit I [Marinospirillum minutulum]	CcoN	CcoN NA	0.0301437
2	CcoN-WP_027313333.1 cytochrome-c oxidase, cbb3-type subunit I [Balneatrix alpica]	CcoN	CcoN NA	0.0299537
2	CcoN-WP_025916372.1 cytochrome-c oxidase, cbb3-type subunit I [Herminiimonas sp. CN]	CcoN	CcoN NA	0.0295196
2	CcoN-WP_025052514.1 cytochrome-c oxidase, cbb3-type subunit I [Sulfitobacter noctilucae]	CcoN	CcoN NA	0.0267504
2	CcoN-WP_024954119.1 cytochrome-c oxidase, cbb3-type subunit I [Sulfurospirillum arcachonense]	CcoN	CcoN NA	0.0292171
2	CcoN-WP_024888890.1 cytochrome-c oxidase, cbb3-type subunit I [Luteimonas huabeiensis]	CcoN	CcoN NA	0.0295808
2	CcoN-WP_023452833.1 cytochrome-c oxidase, cbb3-type subunit I [Asticcacaulis sp. AC460]	CcoN	CcoN NA	0.0290979
2	CcoN-WP_022662628.1 cytochrome-c oxidase [Desulfovibrio longus]	CcoN	CcoN NA	0.030531
2	CcoN-WP_022653105.1 cytochrome-c oxidase, cbb3-type subunit I [Aquaspirillum serpens]	CcoN	CcoN NA	0.0300167
2	CcoN-WP_018232823.1 cytochrome-c oxidase, cbb3-type subunit I [Thioalkalivibrio thiocyanodenitrificans]	CcoN	CcoN NA	0.0287459
2	CcoN-WP_016544532.1 cytochrome-c oxidase, cbb3-type subunit I [Leptospira wolffii]	CcoN	CcoN NA	0.0298909
2	CcoN-WP_015477750.1 cytochrome-c oxidase, cbb3-type subunit I [Pseudomonas sp. ATCC 13867]	CcoN	CcoN NA	0.0300801
2	CcoN-WP_015280276.1 cytochrome-c oxidase, cbb3-type subunit I [Thioflavicoccus mobilis]	CcoN	CcoN NA	0.0298909
2	CcoN-WP_014108818.1 cytochrome-c oxidase, cbb3-type subunit I [Glaciecola nitratireducens]	CcoN	CcoN NA	0.0298909
2	CcoN-WP_013563280.1 membrane protein [Isosphaera pallida]	CcoN	CcoN NA	0.0272619
2	CcoN-WP_013450942.1 cytochrome oxidase subunit I [Calditerrivibrio nitroreducens]	CcoN	CcoN NA	0.0303361
2	CcoN-WP_013030778.1 cytochrome-c oxidase [Sideroxydans lithotrophicus]	CcoN	CcoN NA	0.0304657
2	CcoN-WP_012970004.1 cytochrome-c oxidase, cbb3-type subunit I [Allochromatium vinosum]	CcoN	CcoN NA	0.0298909
2	CcoN-WP_012508760.1 cytochrome oxidase subunit I [Pelodictyon phaeoclathratiforme]	CcoN	CcoN NA	0.0307947
2	CcoN-WP_011456971.1 cytochrome-c oxidase, cbb3-type subunit I [Jannaschia sp. CCS1]	CcoN	CcoN NA	0.0268007
2	CcoN-WP_010560213.1 cytochrome-c oxidase, cbb3-type subunit I [Pseudoalteromonas spongiae]	CcoN	CcoN NA	0.0299537
2	CcoN-WP_010177581.1 cytochrome-c oxidase, cbb3-type subunit I [Glaciecola sp. HTCC2999]	CcoN	CcoN NA	0.0298909
2	CcoN-WP_010050087.1 membrane protein [Gemmata obscuriglobus]	CcoN	CcoN NA	0.0294586
2	CcoN-WP_009574860.1 cytochrome-c oxidase, cbb3-type subunit I [Halieaceae bacterium IMCC3088]	CcoN	CcoN NA	0.0298284
2	CcoN-WP_009464555.1 cytochrome-c oxidase, cbb3-type subunit I [Ahrensia sp. R2A130]	CcoN	CcoN NA	0.0262577
2	CcoN-WP_008739641.1 cytochrome-c oxidase, cbb3-type subunit I [Alcanivorax pacificus]	CcoN	CcoN NA	0.0299537
2	CcoN-WP_007294674.1 cytochrome oxidase subunit I [delta proteobacterium MLMS-1]	CcoN	CcoN NA	0.0305965
2	CcoN-WP_006296261.1 cytochrome-c oxidase, cbb3-type subunit I [Hylemonella gracilis]	CcoN	CcoN NA	0.0297661
2	CcoN-WP_006005184.1 cbb3-type cytochrome oxidase assembly protein CcoS [Glaciecola punicea]	CcoN	CcoN NA	0.0265018
2	CcoN-WP_005505355.1 cytochrome-c oxidase, cbb3-type subunit I [Grimontia hollisae]	CcoN	CcoN NA	0.0300167
2	CcoN-WP_002710483.1 cytochrome-c oxidase, cbb3-type subunit I [Thiothrix nivea]	CcoN	CcoN NA	0.0298284
2	CcoN-WP_002710158.1 cytochrome-c oxidase, cbb3-type subunit I [Thiothrix nivea]	CcoN	CcoN NA	0.0296423
1	CcoN-WP_163654993.1 cytochrome-c oxidase, cbb3-type subunit I [Orrella sp. NBD-18]	CcoN	CcoN NA	0.0146687
1	CcoN-WP_163577453.1 cytochrome-c oxidase, cbb3-type subunit I [Halomonas sp. JSM 104105]	CcoN	CcoN NA	0.01504
1	CcoN-WP_162892844.1 cytochrome-c oxidase, cbb3-type subunit I [Vibrio superstes]	CcoN	CcoN NA	0.0149768
1	CcoN-WP_162666192.1 hypothetical protein [Gemmata massiliana]	CcoN	CcoN NA	0.0146687
1	CcoN-WP_162467552.1 cytochrome-c oxidase, cbb3-type subunit I [Hyphomonas neptunium]	CcoN	CcoN NA	0.0137891
1	CcoN-WP_162435553.1 cytochrome-c oxidase, cbb3-type subunit I [Pseudoxanthomonas koreensis]	CcoN	CcoN NA	0.014883
1	CcoN-WP_162411280.1 cytochrome-c oxidase, cbb3-type subunit I [Pseudoxanthomonas daejeonensis]	CcoN	CcoN NA	0.014883
1	CcoN-WP_162376988.1 cytochrome-c oxidase, cbb3-type subunit I [Pseudoxanthomonas kaohsiungensis]	CcoN	CcoN NA	0.014883
1	CcoN-WP_162108236.1 cytochrome-c oxidase, cbb3-type subunit I [Pseudoxanthomonas mexicana]	CcoN	CcoN NA	0.014883
1	CcoN-WP_162058624.1 cytochrome-c oxidase, cbb3-type subunit I [Undibacterium sp. KW1]	CcoN	CcoN NA	0.014883
1	CcoN-WP_162018313.1 cytochrome-c oxidase, cbb3-type subunit I [Undibacterium sp. B2R-29]	CcoN	CcoN NA	0.0149142
1	CcoN-WP_161862874.1 cytochrome-c oxidase, cbb3-type subunit I [Rhodobacteraceae bacterium 9Alg 56]	CcoN	CcoN NA	0.0133501
1	CcoN-WP_161385628.1 cytochrome-c oxidase, cbb3-type subunit I [Alcanivorax sp. ZXX171]	CcoN	CcoN NA	0.0149454
1	CcoN-WP_161351580.1 cytochrome-c oxidase, cbb3-type subunit I [Maritimibacter sp. DP07]	CcoN	CcoN NA	0.0134256
1	CcoN-WP_161317596.1 cytochrome-c oxidase, cbb3-type subunit I [Alcanivorax sp. DP30]	CcoN	CcoN NA	0.0149768
1	CcoN-WP_161141111.1 cytochrome-c oxidase, cbb3-type subunit I [Rhizobiales bacterium L72]	CcoN	CcoN NA	0.0133501
1	CcoN-WP_161124388.1 cytochrome-c oxidase, cbb3-type subunit I [Malikia spinosa]	CcoN	CcoN NA	0.0147904
1	CcoN-WP_161024140.1 cytochrome-c oxidase, cbb3-type subunit I [Pseudoduganella sp. DS3]	CcoN	CcoN NA	0.01504
1	CcoN-WP_161013767.1 hypothetical protein [Pseudoduganella sp. FT55W]	CcoN	CcoN NA	0.0138427
1	CcoN-WP_160967211.1 cytochrome-c oxidase, cbb3-type subunit I [Pseudomaricurvus sp. HS19]	CcoN	CcoN NA	0.014852
1	CcoN-WP_160063092.1 cytochrome-c oxidase, cbb3-type subunit I [Psychromonas sp. L1A2]	CcoN	CcoN NA	0.0149768
1	CcoN-WP_159999599.1 cytochrome-c oxidase, cbb3-type subunit I [Roseomonas sp. 18066]	CcoN	CcoN NA	0.0145489
1	CcoN-WP_159990948.1 cytochrome-c oxidase, cbb3-type subunit I [Pelistega sp. NLN63]	CcoN	CcoN NA	0.0145787
1	CcoN-WP_159806357.1 cytochrome-c oxidase, cbb3-type subunit I [Litoreibacter sp. K6]	CcoN	CcoN NA	0.0134003
1	CcoN-WP_159692306.1 hypothetical protein [Azoarcus sp. HKLI-1]	CcoN	CcoN NA	0.0153311
1	CcoN-WP_159561422.1 cytochrome-c oxidase, cbb3-type subunit I [Alcanivorax sp. S71-1-4]	CcoN	CcoN NA	0.0149768
1	CcoN-WP_156871434.1 cytochrome-c oxidase, cbb3-type subunit I [Ketobacter sp. MCCC 1A13808]	CcoN	CcoN NA	0.0149768
1	CcoN-WP_156861124.1 cytochrome-c oxidase, cbb3-type subunit I [Proteobacteria bacterium H1R30-47]	CcoN	CcoN NA	0.0147293
1	CcoN-WP_156811981.1 cytochrome-c oxidase, cbb3-type subunit I [Robiginitomaculum antarcticum]	CcoN	CcoN NA	0.0137096
1	CcoN-WP_156386450.1 cytochrome-c oxidase, cbb3-type subunit I [Aureimonas sp. Leaf454]	CcoN	CcoN NA	0.0134256
1	CcoN-WP_156256454.1 cytochrome-c oxidase, cbb3-type subunit I [Sandarakinorhabdus sp. NM-18]	CcoN	CcoN NA	0.0129618
1	CcoN-WP_156159404.1 cytochrome-c oxidase, cbb3-type subunit I [Mesorhizobium sp. F7]	CcoN	CcoN NA	0.0131047
1	CcoN-WP_155839386.1 cytochrome-c oxidase, cbb3-type subunit I [Hyphomonas chukchiensis]	CcoN	CcoN NA	0.0138158
1	CcoN-WP_155709323.1 cytochrome-c oxidase, cbb3-type subunit I [Massilia dura]	CcoN	CcoN NA	0.0146386
1	CcoN-WP_155444488.1 cytochrome-c oxidase, cbb3-type subunit I [Rhodoblastus acidophilus]	CcoN	CcoN NA	0.0134256
1	CcoN-WP_155439493.1 cytochrome-c oxidase, cbb3-type subunit I [Duganella ginsengisoli]	CcoN	CcoN NA	0.0157373
1	CcoN-WP_155159043.1 cytochrome-c oxidase, cbb3-type subunit I [Sansalvadorimonas verongulae]	CcoN	CcoN NA	0.0150718
1	CcoN-WP_154512128.1 cytochrome-c oxidase, cbb3-type subunit I [Rickettsiales endosymbiont of Trichoplax sp. H2]	CcoN	CcoN NA	0.0151358
1	CcoN-WP_154222876.1 cytochrome-c oxidase, cbb3-type subunit I [Marinicella sp. 3539]	CcoN	CcoN NA	0.0153974
1	CcoN-WP_153585222.1 cytochrome-c oxidase, cbb3-type subunit I [Caenimonas koreensis]	CcoN	CcoN NA	0.0149454
1	CcoN-WP_153471570.1 cytochrome-c oxidase, cbb3-type subunit I [Rhodocyclus tenuis]	CcoN	CcoN NA	0.0150084
1	CcoN-WP_153144933.1 cytochrome-c oxidase, cbb3-type subunit I [Dechloromonas sp. H13]	CcoN	CcoN NA	0.01504
1	CcoN-WP_152801132.1 hypothetical protein [Rugamonas sp. FT103W]	CcoN	CcoN NA	0.0129148
1	CcoN-WP_152576648.1 cytochrome-c oxidase, cbb3-type subunit I [Polymorphobacter fuscus]	CcoN	CcoN NA	0.0130567
1	CcoN-WP_152464260.1 cytochrome-c oxidase, cbb3-type subunit I [Sulfitobacter sp. THAF37]	CcoN	CcoN NA	0.0132263
1	CcoN-WP_152308233.1 cytochrome-c oxidase, cbb3-type subunit I [Sulfurimonas sp. GYSZ_1]	CcoN	CcoN NA	0.014344
1	CcoN-WP_152224373.1 cytochrome-c oxidase, cbb3-type subunit I [Pseudomonas sp. SCB32]	CcoN	CcoN NA	0.01504
1	CcoN-WP_151951323.1 cytochrome-c oxidase, cbb3-type subunit I, partial [Arcobacter butzleri]	CcoN	CcoN NA	0.0157721
1	CcoN-WP_151704629.1 cytochrome-c oxidase, cbb3-type subunit I [Nitrincola alkalilacustris]	CcoN	CcoN NA	0.0149142
1	CcoN-WP_150103374.1 cytochrome-c oxidase, cbb3-type subunit I [Hyphomicrobium denitrificans]	CcoN	CcoN NA	0.0129618
1	CcoN-WP_150038587.1 cytochrome-c oxidase, cbb3-type subunit I [Rhodovastum atsumiense]	CcoN	CcoN NA	0.0145489
1	CcoN-WP_149860340.1 cytochrome-c oxidase, cbb3-type subunit I [Arenimonas sp. 3729k]	CcoN	CcoN NA	0.014883
1	CcoN-WP_149685784.1 cytochrome-c oxidase, cbb3-type subunit I [gamma proteobacterium BW-2]	CcoN	CcoN NA	0.0150084
1	CcoN-WP_149414660.1 MULTISPECIES: cytochrome C oxidase Cbb3 [unclassified Pseudomonas]	CcoN	CcoN NA	0.0183737
1	CcoN-WP_149267279.1 cytochrome C oxidase Cbb3 [Deferribacter autotrophicus]	CcoN	CcoN NA	0.0152329
1	CcoN-WP_149124796.1 cytochrome-c oxidase, cbb3-type subunit I [Rhodobacter sp. SYSU G02214]	CcoN	CcoN NA	0.0134003
1	CcoN-WP_148813519.1 cytochrome-c oxidase, cbb3-type subunit I [Pigmentiphaga aceris]	CcoN	CcoN NA	0.0144604
1	CcoN-WP_148715566.1 cytochrome-c oxidase, cbb3-type subunit I [Chitinolyticbacter meiyuanensis]	CcoN	CcoN NA	0.0150718
1	CcoN-WP_147850402.1 cytochrome-c oxidase, cbb3-type subunit I [Enhydrobacter sp. CC-CFT640]	CcoN	CcoN NA	0.0143729
1	CcoN-WP_147651957.1 cytochrome-c oxidase, cbb3-type subunit I [Vulcaniibacterium sp. R-5-52-3]	CcoN	CcoN NA	0.0145193
1	CcoN-WP_147124440.1 cytochrome-c oxidase, cbb3-type subunit I [Shimia sp. WX04]	CcoN	CcoN NA	0.0133003
1	CcoN-WP_146649489.1 hypothetical protein [Labilithrix luteola]	CcoN	CcoN NA	0.0130091
1	CcoN-WP_146370569.1 cytochrome oxidase [Planctomycetes bacterium CA54]	CcoN	CcoN NA	0.0155315
1	CcoN-WP_145686132.1 cytochrome-c oxidase, cbb3-type subunit I [Caulobacter henricii]	CcoN	CcoN NA	0.0130329
1	CcoN-WP_144901620.1 cytochrome-c oxidase, cbb3-type subunit I [Novosphingobium taihuense]	CcoN	CcoN NA	0.0130091
1	CcoN-WP_144834596.1 cytochrome-c oxidase, cbb3-type subunit I [Cupriavidus gilardii]	CcoN	CcoN NA	0.0143152
1	CcoN-WP_144821169.1 hypothetical protein [Marinobacter piscensis]	CcoN	CcoN NA	0.0132509
1	CcoN-WP_144737217.1 cytochrome-c oxidase, cbb3-type subunit I [Collimonas arenae]	CcoN	CcoN NA	0.0144898
1	CcoN-WP_144371923.1 cytochrome-c oxidase, cbb3-type subunit I [Vogesella sp. YM-1]	CcoN	CcoN NA	0.01504
1	CcoN-WP_143968236.1 cytochrome-c oxidase, cbb3-type subunit I [Tepidimonas fonticaldi]	CcoN	CcoN NA	0.014883
1	CcoN-WP_143856698.1 cytochrome-c oxidase, cbb3-type subunit I [Chitinimonas sp. R3-44]	CcoN	CcoN NA	0.0147598
1	CcoN-WP_143836753.1 cytochrome-c oxidase, cbb3-type subunit I [Aliiglaciecola sp. M165]	CcoN	CcoN NA	0.0148212
1	CcoN-WP_143777015.1 cytochrome-c oxidase, cbb3-type subunit I [Sphingorhabdus contaminans]	CcoN	CcoN NA	0.0129148
1	CcoN-WP_142853828.1 cytochrome-c oxidase, cbb3-type subunit I [Aliiroseovarius halocynthiae]	CcoN	CcoN NA	0.0133752
1	CcoN-WP_142694069.1 cytochrome-c oxidase, cbb3-type subunit I [Campylobacter troglodytis]	CcoN	CcoN NA	0.0145787
1	CcoN-WP_142636945.1 cytochrome-c oxidase, cbb3-type subunit I [Ruegeria faecimaris]	CcoN	CcoN NA	0.0133252
1	CcoN-WP_142520470.1 cytochrome-c oxidase, cbb3-type subunit I [Rhizobium sp. Q54]	CcoN	CcoN NA	0.0131774
1	CcoN-WP_142227434.1 cytochrome-c oxidase, cbb3-type subunit I [Stella vacuolata]	CcoN	CcoN NA	0.0144311
1	CcoN-WP_141510845.1 cytochrome-c oxidase, cbb3-type subunit I [Ramlibacter sp. WS9]	CcoN	CcoN NA	0.014883
1	CcoN-WP_141350164.1 cytochrome-c oxidase, cbb3-type subunit I [Zoogloea ramigera]	CcoN	CcoN NA	0.0150084
1	CcoN-WP_141346247.1 cytochrome-c oxidase, cbb3-type subunit I [Vibrio inusitatus]	CcoN	CcoN NA	0.015168
1	CcoN-WP_140882602.1 cytochrome-c oxidase, cbb3-type subunit I [Roseomonas nepalensis]	CcoN	CcoN NA	0.0143152
1	CcoN-WP_140628024.1 cytochrome-c oxidase, cbb3-type subunit I [Rivibacter sp. C1-9]	CcoN	CcoN NA	0.014852
1	CcoN-WP_140586622.1 cytochrome-c oxidase, cbb3-type subunit I [Marinomonas sp. HB171799]	CcoN	CcoN NA	0.014883
1	CcoN-WP_139939705.1 cytochrome-c oxidase, cbb3-type subunit I [Emcibacter nanhaiensis]	CcoN	CcoN NA	0.0129148
1	CcoN-WP_139876716.1 cytochrome-c oxidase, cbb3-type subunit I [Candidatus Methylopumilus universalis]	CcoN	CcoN NA	0.0149454
1	CcoN-WP_139661585.1 cytochrome-c oxidase, cbb3-type subunit I [Phaeobacter sp. B1627]	CcoN	CcoN NA	0.0133501
1	CcoN-WP_139448245.1 cytochrome-c oxidase, cbb3-type subunit I [Arenimonas sp. R29]	CcoN	CcoN NA	0.0148212
1	CcoN-WP_139083168.1 cytochrome-c oxidase, cbb3-type subunit I [Rubellimicrobium roseum]	CcoN	CcoN NA	0.0133752
1	CcoN-WP_139075544.1 cytochrome-c oxidase, cbb3-type subunit I [Rubellimicrobium sp. YIM 131921]	CcoN	CcoN NA	0.0133501
1	CcoN-WP_138987538.1 cytochrome-c oxidase, cbb3-type subunit I [Neptunomonas concharum]	CcoN	CcoN NA	0.0149768
1	CcoN-WP_138936244.1 cytochrome-c oxidase, cbb3-type subunit I [Roseovarius sp. MK6-18]	CcoN	CcoN NA	0.0130807
1	CcoN-WP_138923943.1 cytochrome-c oxidase, cbb3-type subunit I [Sulfitobacter sp. BSw21498]	CcoN	CcoN NA	0.0134003
1	CcoN-WP_138574401.1 cytochrome-c oxidase, cbb3-type subunit I [Rhodobacteraceae bacterium D4M1]	CcoN	CcoN NA	0.0135019
1	CcoN-WP_138469471.1 cytochrome-c oxidase, cbb3-type subunit I [Poseidonocella sp. HB161398]	CcoN	CcoN NA	0.0132756
1	CcoN-WP_138398236.1 cytochrome-c oxidase, cbb3-type subunit I [Xanthobacter autotrophicus]	CcoN	CcoN NA	0.012845
1	CcoN-WP_137865797.1 MULTISPECIES: cytochrome-c oxidase, cbb3-type subunit I [unclassified Sphingomonadaceae (miscellaneous)]	CcoN	CcoN NA	0.0129148
1	CcoN-WP_137620333.1 cytochrome-c oxidase, cbb3-type subunit I [Campylobacter sp. MIT 17-664]	CcoN	CcoN NA	0.0146086
1	CcoN-WP_137407661.1 cytochrome-c oxidase, cbb3-type subunit I [Vibrio chagasii]	CcoN	CcoN NA	0.01504
1	CcoN-WP_136631816.1 cytochrome-c oxidase, cbb3-type subunit I [Marinobacter salsuginis]	CcoN	CcoN NA	0.0149768
1	CcoN-WP_136417170.1 cytochrome-c oxidase, cbb3-type subunit I [Herbaspirillum sp. ST 5-3]	CcoN	CcoN NA	0.01504
1	CcoN-WP_136394375.1 cytochrome-c oxidase, cbb3-type subunit I [Gemmobacter sp. CC-PW-75]	CcoN	CcoN NA	0.0133501
1	CcoN-WP_136386758.1 cytochrome oxidase [Azoarcus sp. CC-YHH848]	CcoN	CcoN NA	0.0149142
1	CcoN-WP_136383581.1 cytochrome-c oxidase, cbb3-type subunit I [Azoarcus sp. CC-YHH848]	CcoN	CcoN NA	0.01504
1	CcoN-WP_135769329.1 cytochrome-c oxidase, cbb3-type subunit I [Leptospira fletcheri]	CcoN	CcoN NA	0.0149454
1	CcoN-WP_135761442.1 cytochrome-c oxidase, cbb3-type subunit I [Leptospira idonii]	CcoN	CcoN NA	0.014883
1	CcoN-WP_135585911.1 cytochrome-c oxidase, cbb3-type subunit I [Leptospira congkakensis]	CcoN	CcoN NA	0.0149768
1	CcoN-WP_135504210.1 cytochrome-c oxidase, cbb3-type subunit I [Roseovarius aestuariivivens]	CcoN	CcoN NA	0.0133501
1	CcoN-WP_135466695.1 cytochrome-c oxidase, cbb3-type subunit I [Crenalkalicoccus roseus]	CcoN	CcoN NA	0.0141729
1	CcoN-WP_135210533.1 cytochrome-c oxidase, cbb3-type subunit I [Alphaproteobacteria bacterium SYSU XM001]	CcoN	CcoN NA	0.0130091
1	CcoN-WP_135082099.1 cytochrome-c oxidase, cbb3-type subunit I [Terasakiella sp. SH-1]	CcoN	CcoN NA	0.0145489
1	CcoN-WP_135034082.1 cytochrome-c oxidase, cbb3-type subunit I [Neisseria sp. WF04]	CcoN	CcoN NA	0.0147904
1	CcoN-WP_134845145.1 cytochrome-c oxidase, cbb3-type subunit I [Halomonas sp. TBZ202]	CcoN	CcoN NA	0.01504
1	CcoN-WP_134699999.1 cytochrome C oxidase Cbb3 [Ammoniphilus sp. YIM 78166]	CcoN	CcoN NA	0.0155995
1	CcoN-WP_134386048.1 cytochrome-c oxidase, cbb3-type subunit I [Massilia plicata]	CcoN	CcoN NA	0.0150718
1	CcoN-WP_133880225.1 cytochrome-c oxidase, cbb3-type subunit I [Panacagrimonas perspica]	CcoN	CcoN NA	0.0141168
1	CcoN-WP_133775817.1 cytochrome-c oxidase, cbb3-type subunit I [Pseudomonas graminis]	CcoN	CcoN NA	0.014852
1	CcoN-WP_133678063.1 cytochrome-c oxidase, cbb3-type subunit I [Paludibacterium purpuratum]	CcoN	CcoN NA	0.01504
1	CcoN-WP_133618810.1 cytochrome-c oxidase, cbb3-type subunit I [Hydromonas duriensis]	CcoN	CcoN NA	0.0149768
1	CcoN-WP_133500938.1 cytochrome-c oxidase, cbb3-type subunit I [Lysobacter sp. 17J7-1]	CcoN	CcoN NA	0.0145787
1	CcoN-WP_133396671.1 cytochrome-c oxidase, cbb3-type subunit I [Primorskyibacter sp. SS33]	CcoN	CcoN NA	0.0134256
1	CcoN-WP_133343745.1 cytochrome-c oxidase, cbb3-type subunit I [Fluviibacterium aquatile]	CcoN	CcoN NA	0.0133501
1	CcoN-WP_132938056.1 cytochrome-c oxidase, cbb3-type subunit I [Varunaivibrio sulfuroxidans]	CcoN	CcoN NA	0.0145489
1	CcoN-WP_132858235.1 cytochrome-c oxidase, cbb3-type subunit I [Shimia isoporae]	CcoN	CcoN NA	0.0133752
1	CcoN-WP_132830378.1 cytochrome-c oxidase, cbb3-type subunit I [Sulfitobacter sp. S4J41]	CcoN	CcoN NA	0.0133752
1	CcoN-WP_132694033.1 cytochrome-c oxidase, cbb3-type subunit I [Rhodovulum steppense]	CcoN	CcoN NA	0.0134003
1	CcoN-WP_132579415.1 hypothetical protein [Paralcaligenes ureilyticus]	CcoN	CcoN NA	0.0128219
1	CcoN-WP_132539519.1 cytochrome-c oxidase, cbb3-type subunit I [Plasticicumulans lactativorans]	CcoN	CcoN NA	0.0147904
1	CcoN-WP_132241738.1 cytochrome-c oxidase, cbb3-type subunit I [Primorskyibacter sedentarius]	CcoN	CcoN NA	0.0132756
1	CcoN-WP_131920103.1 hypothetical protein [Heliophilum fasciatum]	CcoN	CcoN NA	0.0151038
1	CcoN-WP_131572799.1 cytochrome-c oxidase, cbb3-type subunit I [Paracoccus sp. I-41R45]	CcoN	CcoN NA	0.0133501
1	CcoN-WP_131566221.1 cytochrome-c oxidase, cbb3-type subunit I [Oricola cellulosilytica]	CcoN	CcoN NA	0.0131531
1	CcoN-WP_131184850.1 MULTISPECIES: cytochrome-c oxidase, cbb3-type subunit I [unclassified Pseudomonadaceae]	CcoN	CcoN NA	0.0150084
1	CcoN-WP_131148510.1 cytochrome-c oxidase, cbb3-type subunit I [Massilia albidiflava]	CcoN	CcoN NA	0.0147598
1	CcoN-WP_130747784.1 cytochrome-c oxidase, cbb3-type subunit I, partial [Rhizobium leguminosarum]	CcoN	CcoN NA	0.0181862
1	CcoN-WP_130472567.1 cytochrome-c oxidase, cbb3-type subunit I [Candidatus Magnetaquicoccus inordinatus]	CcoN	CcoN NA	0.0151038
1	CcoN-WP_130432833.1 cytochrome-c oxidase, cbb3-type subunit I [Rivibacter subsaxonicus]	CcoN	CcoN NA	0.0151358
1	CcoN-WP_130403190.1 cytochrome-c oxidase, cbb3-type subunit I [Thalassococcus sp. S3]	CcoN	CcoN NA	0.0132509
1	CcoN-WP_130107666.1 cytochrome-c oxidase, cbb3-type subunit I [Iodobacter fluviatilis]	CcoN	CcoN NA	0.0150718
1	CcoN-WP_130009958.1 cytochrome-c oxidase, cbb3-type subunit I [Pusillimonas ginsengisoli]	CcoN	CcoN NA	0.0144311
1	CcoN-WP_129008700.1 cytochrome-c oxidase, cbb3-type subunit I [Arcobacter sp. CECT 8983]	CcoN	CcoN NA	0.0146086
1	CcoN-WP_128777712.1 cytochrome-c oxidase, cbb3-type subunit I [Hansschlegelia zhihuaiae]	CcoN	CcoN NA	0.0129854
1	CcoN-WP_128001207.1 cytochrome-c oxidase, cbb3-type subunit I [Piscinibacter defluvii]	CcoN	CcoN NA	0.0147904
1	CcoN-WP_127902720.1 cytochrome-c oxidase, cbb3-type subunit I [Solirhodobacter olei]	CcoN	CcoN NA	0.0134003
1	CcoN-WP_127771737.1 cytochrome-c oxidase, cbb3-type subunit I [Rhodobacteraceae bacterium CCMM004]	CcoN	CcoN NA	0.0133252
1	CcoN-WP_127763523.1 cytochrome-c oxidase, cbb3-type subunit I [Hwanghaeella grinnelliae]	CcoN	CcoN NA	0.0133501
1	CcoN-WP_127654762.1 cytochrome-c oxidase, cbb3-type subunit I [Ponticoccus sp. LZ-14]	CcoN	CcoN NA	0.0133501
1	CcoN-WP_127114598.1 cytochrome-c oxidase, cbb3-type subunit I [Thalassobius sp. ZQ172]	CcoN	CcoN NA	0.0133752
1	CcoN-WP_127107171.1 cytochrome-c oxidase, cbb3-type subunit I [Pararhodobacter sp. ZQ420]	CcoN	CcoN NA	0.0134256
1	CcoN-WP_127048513.1 cytochrome-c oxidase, cbb3-type subunit I [Pseudorhodobacter sp. E13]	CcoN	CcoN NA	0.0133752
1	CcoN-WP_126974914.1 cytochrome-c oxidase, cbb3-type subunit I [Defluviimonas sp. XJ4]	CcoN	CcoN NA	0.0134003
1	CcoN-WP_126701459.1 cytochrome-c oxidase, cbb3-type subunit I [Mesorhizobium sp. B2.3]	CcoN	CcoN NA	0.0131531
1	CcoN-WP_126458738.1 cytochrome-c oxidase, cbb3-type subunit I [Sulfuritortus calidifontis]	CcoN	CcoN NA	0.0148212
1	CcoN-WP_126446105.1 cytochrome-c oxidase, cbb3-type subunit I [Sterolibacteriaceae bacterium J5B]	CcoN	CcoN NA	0.014883
1	CcoN-WP_126331676.1 cytochrome-c oxidase, cbb3-type subunit I [Moraxella cuniculi]	CcoN	CcoN NA	0.0144604
1	CcoN-WP_125181458.1 cytochrome-c oxidase, cbb3-type subunit I [Thiohalobacter thiocyanaticus]	CcoN	CcoN NA	0.014402
1	CcoN-WP_124964029.1 cytochrome-c oxidase, cbb3-type subunit I [Gemmobacter sp. YIM 102744-1]	CcoN	CcoN NA	0.0133252
1	CcoN-WP_124927293.1 cytochrome-c oxidase, cbb3-type subunit I [Amphritea balenae]	CcoN	CcoN NA	0.0149768
1	CcoN-WP_124446393.1 cytochrome-c oxidase, cbb3-type subunit I [Paucibacter sp. KBW04]	CcoN	CcoN NA	0.0148212
1	CcoN-WP_124380910.1 cytochrome-c oxidase, cbb3-type subunit I [Ralstonia sp. SET104]	CcoN	CcoN NA	0.0146989
1	CcoN-WP_124221359.1 cytochrome-c oxidase, cbb3-type subunit I [Tibeticola sediminis]	CcoN	CcoN NA	0.0149142
1	CcoN-WP_123643775.1 cytochrome-c oxidase, cbb3-type subunit I [Histidinibacterium lentulum]	CcoN	CcoN NA	0.0133501
1	CcoN-WP_123238092.1 MULTISPECIES: cytochrome-c oxidase, cbb3-type subunit I [Methylophilaceae]	CcoN	CcoN NA	0.0148212
1	CcoN-WP_122893575.1 cytochrome-c oxidase, cbb3-type subunit I [Arcobacter sp. PSE-93]	CcoN	CcoN NA	0.0146086
1	CcoN-WP_122495463.1 cytochrome-c oxidase, cbb3-type subunit I [Pseudomonas viridiflava]	CcoN	CcoN NA	0.01504
1	CcoN-WP_122456987.1 cytochrome-c oxidase, cbb3-type subunit I [Pseudomonas viridiflava]	CcoN	CcoN NA	0.014852
1	CcoN-WP_122107704.1 cytochrome-c oxidase, cbb3-type subunit I [Pseudomonas sp. AOB-7]	CcoN	CcoN NA	0.014883
1	CcoN-WP_122072702.1 cytochrome-c oxidase, cbb3-type subunit I [Pseudophaeobacter sp. EL27]	CcoN	CcoN NA	0.0133003
1	CcoN-WP_121899496.1 cytochrome-c oxidase, cbb3-type subunit I [Rhodobacteraceae bacterium MA-7-27]	CcoN	CcoN NA	0.0133501
1	CcoN-WP_121840490.1 cytochrome-c oxidase, cbb3-type subunit I [Parashewanella curva]	CcoN	CcoN NA	0.01504
1	CcoN-WP_121644120.1 cytochrome-c oxidase, cbb3-type subunit I [Notoacmeibacter ruber]	CcoN	CcoN NA	0.0131289
1	CcoN-WP_121631312.1 cytochrome-c oxidase, cbb3-type subunit I [Tropicibacter sp. LMIT003]	CcoN	CcoN NA	0.0133003
1	CcoN-WP_121628927.1 cytochrome-c oxidase, cbb3-type subunit I, partial [Arcobacter sp. SM1702]	CcoN	CcoN NA	0.0170959
1	CcoN-WP_121459196.1 cytochrome-c oxidase, cbb3-type subunit I [Azonexus fungiphilus]	CcoN	CcoN NA	0.0150084
1	CcoN-WP_121242395.1 cytochrome-c oxidase, cbb3-type subunit I [Sulfurisoma sediminicola]	CcoN	CcoN NA	0.014883
1	CcoN-WP_121212092.1 cytochrome-c oxidase, cbb3-type subunit I [Maricaulis maris]	CcoN	CcoN NA	0.0129618
1	CcoN-WP_121027139.1 cytochrome-c oxidase, cbb3-type subunit I [Litoreibacter meonggei]	CcoN	CcoN NA	0.0133501
1	CcoN-WP_120222253.1 cytochrome-c oxidase, cbb3-type subunit I [Sphingopyxis sp. FD7]	CcoN	CcoN NA	0.0129148
1	CcoN-WP_120077899.1 cytochrome-c oxidase, cbb3-type subunit I [Erythrobacter odishensis]	CcoN	CcoN NA	0.0129383
1	CcoN-WP_119808068.1 cytochrome-c oxidase, cbb3-type subunit I [Paracoccus sp. JM45]	CcoN	CcoN NA	0.0134256
1	CcoN-WP_119287613.1 cytochrome-c oxidase, cbb3-type subunit I [Comamonadaceae bacterium SYSU G00088]	CcoN	CcoN NA	0.0149142
1	CcoN-WP_119168412.1 cytochrome-c oxidase, cbb3-type subunit I [Rhodospirillaceae bacterium HHTR118]	CcoN	CcoN NA	0.014258
1	CcoN-WP_119156580.1 cytochrome-c oxidase, cbb3-type subunit I [Aquabacterium tepidiphilum]	CcoN	CcoN NA	0.0147904
1	CcoN-WP_118130221.1 cytochrome-c oxidase, cbb3-type subunit I [Pseudomonas gallaeciensis]	CcoN	CcoN NA	0.0150084
1	CcoN-WP_117367013.1 cytochrome-c oxidase, cbb3-type subunit I [Shinella sp. WSJ-2]	CcoN	CcoN NA	0.0132018
1	CcoN-WP_116898555.1 MULTISPECIES: cytochrome-c oxidase, cbb3-type subunit I [unclassified Wenzhouxiangella]	CcoN	CcoN NA	0.0150084
1	CcoN-WP_116686391.1 cytochrome-c oxidase, cbb3-type subunit I [Pelagibaculum spongiae]	CcoN	CcoN NA	0.0146989
1	CcoN-WP_116300566.1 cytochrome-c oxidase, cbb3-type subunit I [Alkalilimnicola ehrlichii]	CcoN	CcoN NA	0.0151038
1	CcoN-WP_115594375.1 cytochrome-c oxidase, cbb3-type subunit I [Alteromonas aestuariivivens]	CcoN	CcoN NA	0.0149454
1	CcoN-WP_114965416.1 cytochrome-c oxidase, cbb3-type subunit I [Alkalilacustris brevis]	CcoN	CcoN NA	0.0133752
1	CcoN-WP_114824516.1 cytochrome-c oxidase, cbb3-type subunit I [Dyella sp. DHG54]	CcoN	CcoN NA	0.0148212
1	CcoN-WP_114377087.1 cytochrome-c oxidase, cbb3-type subunit I [Elioraea sp. YIM 72297]	CcoN	CcoN NA	0.0144311
1	CcoN-WP_114278481.1 cytochrome-c oxidase, cbb3-type subunit I [Thioalbus denitrificans]	CcoN	CcoN NA	0.0149454
1	CcoN-WP_113911314.1 cytochrome-c oxidase, cbb3-type subunit I [Roseovarius sp. YLY04]	CcoN	CcoN NA	0.0130807
1	CcoN-WP_113823738.1 cytochrome-c oxidase, cbb3-type subunit I [Phaeobacter gallaeciensis]	CcoN	CcoN NA	0.0133003
1	CcoN-WP_113775332.1 cytochrome-c oxidase, cbb3-type subunit I [Loktanella sp. D2R18]	CcoN	CcoN NA	0.0134003
1	CcoN-WP_113348727.1 cytochrome-c oxidase, cbb3-type subunit I [Rhizobiales bacterium]	CcoN	CcoN NA	0.0132018
1	CcoN-WP_112858106.1 cytochrome oxidase [Rhizobiales bacterium]	CcoN	CcoN NA	0.0149768
1	CcoN-WP_112352771.1 cytochrome-c oxidase, cbb3-type subunit I [Shewanella benthica]	CcoN	CcoN NA	0.01504
1	CcoN-WP_112310666.1 cytochrome-c oxidase, cbb3-type subunit I [Pseudogemmobacter bohemicus]	CcoN	CcoN NA	0.0133501
1	CcoN-WP_112296315.1 cytochrome-c oxidase, cbb3-type subunit I [Rhizobiales bacterium]	CcoN	CcoN NA	0.0132018
1	CcoN-WP_112186608.1 cytochrome-c oxidase, cbb3-type subunit I [Piscinibacter caeni]	CcoN	CcoN NA	0.0147904
1	CcoN-WP_111882462.1 cytochrome-c oxidase, cbb3-type subunit I [Acidovorax anthurii]	CcoN	CcoN NA	0.014883
1	CcoN-WP_111838374.1 cytochrome-c oxidase, cbb3-type subunit I [Rhizobiales bacterium]	CcoN	CcoN NA	0.0132018
1	CcoN-WP_111574041.1 cytochrome-c oxidase, cbb3-type subunit I [Falsochrobactrum ovis]	CcoN	CcoN NA	0.0131774
1	CcoN-WP_111539079.1 cytochrome-c oxidase, cbb3-type subunit I [Hwanghaeicola aestuarii]	CcoN	CcoN NA	0.0133003
1	CcoN-WP_111357483.1 cytochrome-c oxidase, cbb3-type subunit I [Rhodoplanes elegans]	CcoN	CcoN NA	0.0129618
1	CcoN-WP_111265464.1 cytochrome-c oxidase, cbb3-type subunit I [Lysobacter maris]	CcoN	CcoN NA	0.014852
1	CcoN-WP_110797025.1 cytochrome-c oxidase, cbb3-type subunit I [Rhodobacteraceae bacterium FSX-11]	CcoN	CcoN NA	0.0133501
1	CcoN-WP_110523877.1 cytochrome-c oxidase, cbb3-type subunit I [Azoarcus communis]	CcoN	CcoN NA	0.0149768
1	CcoN-WP_110150698.1 cytochrome-c oxidase, cbb3-type subunit I [Nostoc sp. 3335mG]	CcoN	CcoN NA	0.0130329
1	CcoN-WP_110130033.1 hypothetical protein [Coraliomargarita sp. WN38]	CcoN	CcoN NA	0.0145193
1	CcoN-WP_110023437.1 cytochrome C oxidase Cbb3 [Prosthecochloris marina]	CcoN	CcoN NA	0.0152329
1	CcoN-WP_109904888.1 cytochrome-c oxidase, cbb3-type subunit I [Zavarzinia sp. HR-AS]	CcoN	CcoN NA	0.014402
1	CcoN-WP_109870350.1 cytochrome-c oxidase, cbb3-type subunit I [Roseomonas sp. CQN31]	CcoN	CcoN NA	0.0142012
1	CcoN-WP_109822026.1 cytochrome-c oxidase, cbb3-type subunit I [Leucothrix sp. IMCC9719]	CcoN	CcoN NA	0.0148212
1	CcoN-WP_109724667.1 cytochrome-c oxidase, cbb3-type subunit I [Fulvimonas soli]	CcoN	CcoN NA	0.0149454
1	CcoN-WP_109061429.1 cytochrome-c oxidase, cbb3-type subunit I [Bordetella sp. 3d-2-2]	CcoN	CcoN NA	0.0143152
1	CcoN-WP_109039385.1 cytochrome-c oxidase, cbb3-type subunit I [Azospira sp. I13]	CcoN	CcoN NA	0.0150084
1	CcoN-WP_109035851.1 cytochrome-c oxidase, cbb3-type subunit I [Aquabacterium olei]	CcoN	CcoN NA	0.0149142
1	CcoN-WP_108974268.1 cytochrome-c oxidase, cbb3-type subunit I [Azoarcus communis]	CcoN	CcoN NA	0.0149768
1	CcoN-WP_108888116.1 cytochrome-c oxidase, cbb3-type subunit I [Rhodobacteraceae bacterium Alg231-30]	CcoN	CcoN NA	0.0133501
1	CcoN-WP_108679177.1 cytochrome-c oxidase, cbb3-type subunit I, partial [Vibrio vulnificus]	CcoN	CcoN NA	0.0181862
1	CcoN-WP_108603385.1 cytochrome-c oxidase, cbb3-type subunit I [Catenovulum sp. CCB-QB4]	CcoN	CcoN NA	0.0149142
1	CcoN-WP_108359089.1 MULTISPECIES: cytochrome-c oxidase, cbb3-type subunit I [Limnohabitans]	CcoN	CcoN NA	0.0150084
1	CcoN-WP_108330156.1 cytochrome-c oxidase, cbb3-type subunit I [Limnohabitans sp. 2KL-1]	CcoN	CcoN NA	0.0149142
1	CcoN-WP_108323260.1 MULTISPECIES: cytochrome-c oxidase, cbb3-type subunit I [unclassified Limnohabitans]	CcoN	CcoN NA	0.0149142
1	CcoN-WP_108240762.1 cytochrome-c oxidase, cbb3-type subunit I [Pseudomonas aeruginosa]	CcoN	CcoN NA	0.0149142
1	CcoN-WP_107845016.1 cytochrome-c oxidase, cbb3-type subunit I [Litoreibacter ponti]	CcoN	CcoN NA	0.0133003
1	CcoN-WP_107753336.1 cytochrome-c oxidase, cbb3-type subunit I [Pararhodobacter aggregans]	CcoN	CcoN NA	0.0134003
1	CcoN-WP_107743185.1 hypothetical protein [Opitutaceae bacterium EW11]	CcoN	CcoN NA	0.0140889
1	CcoN-WP_107722073.1 cytochrome-c oxidase, cbb3-type subunit I [Celeribacter baekdonensis]	CcoN	CcoN NA	0.0134256
1	CcoN-WP_107495009.1 cytochrome-c oxidase, cbb3-type subunit I [Thalassobius sp. I31.1]	CcoN	CcoN NA	0.0133752
1	CcoN-WP_107404951.1 cytochrome-c oxidase, cbb3-type subunit I [Shewanella baltica]	CcoN	CcoN NA	0.0149142
1	CcoN-WP_107347668.1 cytochrome-c oxidase, cbb3-type subunit I [Photobacterium lutimaris]	CcoN	CcoN NA	0.0152004
1	CcoN-WP_106990803.1 cytochrome-c oxidase, cbb3-type subunit I [Arenimonas caeni]	CcoN	CcoN NA	0.014852
1	CcoN-WP_106845975.1 cytochrome-c oxidase, cbb3-type subunit I [Melaminivora sp. SC2-7]	CcoN	CcoN NA	0.014883
1	CcoN-WP_106829093.1 cytochrome-c oxidase [Burkholderiales bacterium]	CcoN	CcoN NA	0.0152329
1	CcoN-WP_106751033.1 cytochrome-c oxidase, cbb3-type subunit I [Phreatobacter cathodiphilus]	CcoN	CcoN NA	0.0129854
1	CcoN-WP_106742339.1 cytochrome-c oxidase, cbb3-type subunit I [Neisseria iguanae]	CcoN	CcoN NA	0.014852
1	CcoN-WP_106646028.1 cytochrome-c oxidase, cbb3-type subunit I [Kangiella profundi]	CcoN	CcoN NA	0.0149768
1	CcoN-WP_106571779.1 cytochrome-c oxidase, cbb3-type subunit I [Nitratireductor sp. StC3]	CcoN	CcoN NA	0.0132509
1	CcoN-WP_106204755.1 cytochrome-c oxidase, cbb3-type subunit I [Pseudoruegeria haliotis]	CcoN	CcoN NA	0.0133003
1	CcoN-WP_105514856.1 cytochrome-c oxidase, cbb3-type subunit I [Defluviimonas denitrificans]	CcoN	CcoN NA	0.0132756
1	CcoN-WP_105382756.1 cytochrome-c oxidase, cbb3-type subunit I [Neorhizobium alkalisoli]	CcoN	CcoN NA	0.0132263
1	CcoN-WP_105306414.1 MULTISPECIES: cytochrome-c oxidase, cbb3-type subunit I [Idiomarina]	CcoN	CcoN NA	0.0149142
1	CcoN-WP_105191342.1 cytochrome-c oxidase, cbb3-type subunit I [Perlucidibaca sp. HR-E]	CcoN	CcoN NA	0.0150718
1	CcoN-WP_103910903.1 cytochrome-c oxidase, cbb3-type subunit I [Thalassococcus halodurans]	CcoN	CcoN NA	0.0134003
1	CcoN-WP_102894198.1 cytochrome-c oxidase, cbb3-type subunit I [Pseudomonas stutzeri]	CcoN	CcoN NA	0.0150084
1	CcoN-WP_102767180.1 cytochrome-c oxidase, cbb3-type subunit I [Paucibacter aquatile]	CcoN	CcoN NA	0.0148212
1	CcoN-WP_102071163.1 hypothetical protein [Pusillimonas sp. JR1/69-2-13]	CcoN	CcoN NA	0.012845
1	CcoN-WP_101795763.1 cytochrome-c oxidase, cbb3-type subunit I [Sinorhizobium medicae]	CcoN	CcoN NA	0.0136309
1	CcoN-WP_101684637.1 cytochrome-c oxidase, cbb3-type subunit I [Cupriavidus pauculus]	CcoN	CcoN NA	0.0147904
1	CcoN-WP_101497541.1 cytochrome-c oxidase, cbb3-type subunit I [Thiopseudomonas denitrificans]	CcoN	CcoN NA	0.014883
1	CcoN-WP_101067599.1 cytochrome-c oxidase, cbb3-type subunit I [Roseovarius salinarum]	CcoN	CcoN NA	0.0133752
1	CcoN-WP_101036713.1 cytochrome-c oxidase, cbb3-type subunit I [Psychromonas sp. MB-3u-54]	CcoN	CcoN NA	0.0149768
1	CcoN-WP_100918808.1 cytochrome-c oxidase, cbb3-type subunit I [Candidatus Thiodictyon syntrophicum]	CcoN	CcoN NA	0.0149454
1	CcoN-WP_100410978.1 cytochrome-c oxidase, cbb3-type subunit I [Acidovorax sp. 69]	CcoN	CcoN NA	0.014883
1	CcoN-WP_100173077.1 cytochrome-c oxidase, cbb3-type subunit I [Limnohabitans sp. 15K]	CcoN	CcoN NA	0.0149142
1	CcoN-WP_099406011.1 cytochrome-c oxidase, cbb3-type subunit I [Chitinimonas sp. BJB300]	CcoN	CcoN NA	0.0147598
1	CcoN-WP_099276024.1 cytochrome-c oxidase, cbb3-type subunit I [Limimaricola cinnabarinus]	CcoN	CcoN NA	0.0129618
1	CcoN-WP_099095788.1 cytochrome-c oxidase, cbb3-type subunit I [Roseomonas rhizosphaerae]	CcoN	CcoN NA	0.0144604
1	CcoN-WP_099017556.1 cytochrome-c oxidase, cbb3-type subunit I [Marinicella litoralis]	CcoN	CcoN NA	0.0151038
1	CcoN-WP_098062646.1 hypothetical protein [Longimonas halophila]	CcoN	CcoN NA	0.0144311
1	CcoN-WP_097587750.1 cytochrome oxidase [Sinorhizobium fredii]	CcoN	CcoN NA	0.0148212
1	CcoN-WP_097144616.1 cytochrome-c oxidase, cbb3-type subunit I [Pseudooceanicola antarcticus]	CcoN	CcoN NA	0.0133501
1	CcoN-WP_097123757.1 cytochrome-c oxidase, cbb3-type subunit I [Pseudoxanthomonas wuyuanensis]	CcoN	CcoN NA	0.014883
1	CcoN-WP_097113551.1 cytochrome-c oxidase, cbb3-type subunit I [Alysiella filiformis]	CcoN	CcoN NA	0.0147598
1	CcoN-WP_096448756.1 cytochrome-c oxidase, cbb3-type subunit I [Thauera sp. K11]	CcoN	CcoN NA	0.0150084
1	CcoN-WP_095589543.1 cytochrome-c oxidase, cbb3-type subunit I [Actibacterium ureilyticum]	CcoN	CcoN NA	0.0134003
1	CcoN-WP_095157067.1 cytochrome-c oxidase, cbb3-type subunit I [Pseudomonas sp. Irchel 3E13]	CcoN	CcoN NA	0.01504
1	CcoN-WP_094506399.1 cytochrome-c oxidase, cbb3-type subunit I [Ochrobactrum thiophenivorans]	CcoN	CcoN NA	0.0131774
1	CcoN-WP_094458615.1 cytochrome-c oxidase, cbb3-type subunit I [Niveispirillum lacus]	CcoN	CcoN NA	0.0144604
1	CcoN-WP_094407065.1 cytochrome-c oxidase, cbb3-type subunit I [Elstera cyanobacteriorum]	CcoN	CcoN NA	0.0144898
1	CcoN-WP_094268478.1 cytochrome-c oxidase, cbb3-type subunit I [Thauera propionica]	CcoN	CcoN NA	0.0149768
1	CcoN-WP_094236114.1 hypothetical protein [Tumebacillus algifaecis]	CcoN	CcoN NA	0.0150084
1	CcoN-WP_094197092.1 MULTISPECIES: cytochrome-c oxidase, cbb3-type subunit I [Alcaligenes]	CcoN	CcoN NA	0.014402
1	CcoN-WP_094161828.1 cytochrome-c oxidase, cbb3-type subunit I [Thiomonas delicata]	CcoN	CcoN NA	0.0148212
1	CcoN-WP_094022445.1 cytochrome-c oxidase, cbb3-type subunit I [Maliponia aquimaris]	CcoN	CcoN NA	0.0133003
1	CcoN-WP_093992491.1 cytochrome-c oxidase, cbb3-type subunit I [Flavimaricola marinus]	CcoN	CcoN NA	0.0133752
1	CcoN-WP_093987290.1 cytochrome-c oxidase, cbb3-type subunit I, partial [Pseudomonas fluvialis]	CcoN	CcoN NA	0.0187112
1	CcoN-WP_093970393.1 MULTISPECIES: cytochrome-c oxidase, cbb3-type subunit I [unclassified Pusillimonas]	CcoN	CcoN NA	0.0142295
1	CcoN-WP_093917494.1 cytochrome-c oxidase, cbb3-type subunit I [Sulfitobacter marinus]	CcoN	CcoN NA	0.0133752
1	CcoN-WP_093489890.1 MULTISPECIES: cytochrome-c oxidase, cbb3-type subunit I [unclassified Pseudoxanthomonas]	CcoN	CcoN NA	0.014883
1	CcoN-WP_093389330.1 hypothetical protein [Rugamonas rubra]	CcoN	CcoN NA	0.0134509
1	CcoN-WP_093188651.1 cytochrome oxidase [Thiocapsa sp. KS1]	CcoN	CcoN NA	0.0148212
1	CcoN-WP_093058415.1 MULTISPECIES: cytochrome-c oxidase, cbb3-type subunit I [unclassified Variovorax]	CcoN	CcoN NA	0.014883
1	CcoN-WP_093036596.1 cytochrome-c oxidase, cbb3-type subunit I [Roseovarius azorensis]	CcoN	CcoN NA	0.0133501
1	CcoN-WP_092910138.1 cytochrome-c oxidase, cbb3-type subunit I [Hydrogenimonas thermophila]	CcoN	CcoN NA	0.0146386
1	CcoN-WP_092863380.1 cytochrome-c oxidase, cbb3-type subunit I [Albimonas pacifica]	CcoN	CcoN NA	0.0133501
1	CcoN-WP_092815962.1 cytochrome-c oxidase, cbb3-type subunit I [Afifella marina]	CcoN	CcoN NA	0.0133752
1	CcoN-WP_092792716.1 cytochrome-c oxidase, cbb3-type subunit I [Rheinheimera pacifica]	CcoN	CcoN NA	0.0150084
1	CcoN-WP_092782655.1 cytochrome-c oxidase, cbb3-type subunit I [Rhodospira trueperi]	CcoN	CcoN NA	0.0143729
1	CcoN-WP_092680439.1 cytochrome-c oxidase, cbb3-type subunit I [Albimonas donghaensis]	CcoN	CcoN NA	0.0133252
1	CcoN-WP_092647770.1 cytochrome-c oxidase, cbb3-type subunit I [Jannaschia faecimaris]	CcoN	CcoN NA	0.0134256
1	CcoN-WP_092143637.1 hypothetical protein [Cupriavidus sp. YR651]	CcoN	CcoN NA	0.0130807
1	CcoN-WP_091961834.1 cytochrome-c oxidase, cbb3-type subunit I [Marinospirillum celere]	CcoN	CcoN NA	0.01504
1	CcoN-WP_091853497.1 cytochrome-c oxidase, cbb3-type subunit I [Marinobacter segnicrescens]	CcoN	CcoN NA	0.0149768
1	CcoN-WP_091716086.1 cytochrome-c oxidase, cbb3-type subunit I [Methylophaga sulfidovorans]	CcoN	CcoN NA	0.0147598
1	CcoN-WP_091703329.1 cytochrome-c oxidase, cbb3-type subunit I [Marinobacter persicus]	CcoN	CcoN NA	0.0149768
1	CcoN-WP_090879126.1 cytochrome-c oxidase, cbb3-type subunit I [Bauldia litoralis]	CcoN	CcoN NA	0.0129148
1	CcoN-WP_090732301.1 cytochrome-c oxidase, cbb3-type subunit I [Paracoccus homiensis]	CcoN	CcoN NA	0.0133501
1	CcoN-WP_090725926.1 cytochrome-c oxidase, cbb3-type subunit I [Neptunomonas qingdaonensis]	CcoN	CcoN NA	0.0149768
1	CcoN-WP_090537543.1 cytochrome-c oxidase, cbb3-type subunit I [Pseudomonas formosensis]	CcoN	CcoN NA	0.0150084
1	CcoN-WP_090499638.1 cytochrome-c oxidase, cbb3-type subunit I [Pseudomonas borbori]	CcoN	CcoN NA	0.014883
1	CcoN-WP_090435739.1 cytochrome-c oxidase, cbb3-type subunit I [Duganella sp. CF458]	CcoN	CcoN NA	0.01504
1	CcoN-WP_090365056.1 cytochrome-c oxidase, cbb3-type subunit I [Ferrimonas sediminum]	CcoN	CcoN NA	0.0146989
1	CcoN-WP_090347669.1 cytochrome-c oxidase, cbb3-type subunit I [Pseudomonas oryzae]	CcoN	CcoN NA	0.0150084
1	CcoN-WP_090345946.1 cytochrome-c oxidase, cbb3-type subunit I [Pseudomonas guariconensis]	CcoN	CcoN NA	0.01504
1	CcoN-WP_090195491.1 cytochrome-c oxidase, cbb3-type subunit I [Yoonia tamlensis]	CcoN	CcoN NA	0.0134003
1	CcoN-WP_090190906.1 MULTISPECIES: cytochrome-c oxidase, cbb3-type subunit I [unclassified Duganella]	CcoN	CcoN NA	0.0150718
1	CcoN-WP_090159957.1 cytochrome-c oxidase, cbb3-type subunit I [Loktanella sp. DSM 29012]	CcoN	CcoN NA	0.0133752
1	CcoN-WP_089996535.1 cytochrome-c oxidase, cbb3-type subunit I [Cognatiyoonia koreensis]	CcoN	CcoN NA	0.0134256
1	CcoN-WP_089904566.1 cytochrome-c oxidase, cbb3-type subunit I [Loktanella fryxellensis]	CcoN	CcoN NA	0.0133003
1	CcoN-WP_089885300.1 cytochrome-c oxidase, cbb3-type subunit I [Citreimonas salinaria]	CcoN	CcoN NA	0.0134256
1	CcoN-WP_089375870.1 cytochrome-c oxidase, cbb3-type subunit I [Methylobacillus rhizosphaerae]	CcoN	CcoN NA	0.0146989
1	CcoN-WP_089342689.1 cytochrome-c oxidase, cbb3-type subunit I [Paracoccus seriniphilus]	CcoN	CcoN NA	0.0133501
1	CcoN-WP_089073690.1 cytochrome-c oxidase, cbb3-type subunit I [Paraphotobacterium marinum]	CcoN	CcoN NA	0.0147598
1	CcoN-WP_088965057.1 cytochrome-c oxidase, cbb3-type subunit I [Vogesella sp. LIG4]	CcoN	CcoN NA	0.01504
1	CcoN-WP_088812069.1 cytochrome-c oxidase, cbb3-type subunit I [Polynucleobacter victoriensis]	CcoN	CcoN NA	0.014852
1	CcoN-WP_088708528.1 cytochrome-c oxidase, cbb3-type subunit I [Noviherbaspirillum denitrificans]	CcoN	CcoN NA	0.01504
1	CcoN-WP_088604375.1 hypothetical protein [Candidimonas nitroreducens]	CcoN	CcoN NA	0.0129148
1	CcoN-WP_088384775.1 cytochrome-c oxidase, cbb3-type subunit I [Roseateles aquatilis]	CcoN	CcoN NA	0.0146687
1	CcoN-WP_088347208.1 MULTISPECIES: cytochrome-c oxidase, cbb3-type subunit I [Rhodomicrobium]	CcoN	CcoN NA	0.0128682
1	CcoN-WP_088244723.1 cytochrome oxidase [Chlamydiales bacterium SCGC AG-110-M15]	CcoN	CcoN NA	0.0149454
1	CcoN-WP_087909353.1 cytochrome-c oxidase, cbb3-type subunit I [Polynucleobacter hirudinilacicola]	CcoN	CcoN NA	0.014852
1	CcoN-WP_087493534.1 cytochrome-c oxidase, cbb3-type subunit I [Curvibacter sp. AEP1-3]	CcoN	CcoN NA	0.0149454
1	CcoN-WP_086464864.1 cytochrome-c oxidase, cbb3-type subunit I [Oceanibaculum nanhaiense]	CcoN	CcoN NA	0.0145193
1	CcoN-WP_086123926.1 cytochrome-c oxidase, cbb3-type subunit I [Hydrogenophaga sp. IBVHS1]	CcoN	CcoN NA	0.014883
1	CcoN-WP_085935176.1 cytochrome-c oxidase, cbb3-type subunit I [Enhydrobacter aerosaccus]	CcoN	CcoN NA	0.0146687
1	CcoN-WP_085878124.1 cytochrome-c oxidase, cbb3-type subunit I [Roseisalinus antarcticus]	CcoN	CcoN NA	0.0133752
1	CcoN-WP_085836682.1 cytochrome-c oxidase, cbb3-type subunit I [Aquimixticola soesokkakensis]	CcoN	CcoN NA	0.0134003
1	CcoN-WP_085798735.1 cytochrome-c oxidase, cbb3-type subunit I [Roseovarius aestuarii]	CcoN	CcoN NA	0.0133501
1	CcoN-WP_085792419.1 cytochrome-c oxidase, cbb3-type subunit I [Roseivivax jejudonensis]	CcoN	CcoN NA	0.0134256
1	CcoN-WP_085758902.1 cytochrome-c oxidase, cbb3-type subunit I [Oceanicoccus sagamiensis]	CcoN	CcoN NA	0.014852
1	CcoN-WP_085749389.1 cytochrome-c oxidase, cbb3-type subunit I [Rhizobacter gummiphilus]	CcoN	CcoN NA	0.0147598
1	CcoN-WP_085628338.1 MULTISPECIES: cytochrome-c oxidase, cbb3-type subunit I [Marivita]	CcoN	CcoN NA	0.0133003
1	CcoN-WP_085445412.1 cytochrome-c oxidase, cbb3-type subunit I [Magnetofaba australis]	CcoN	CcoN NA	0.01504
1	CcoN-WP_085009017.1 cytochrome C oxidase Cbb3 [Geothermobacter sp. EPR-M]	CcoN	CcoN NA	0.0151038
1	CcoN-WP_084861754.1 cytochrome-c oxidase, cbb3-type subunit I [Rhodobacteraceae bacterium WDS1C4]	CcoN	CcoN NA	0.0134256
1	CcoN-WP_084589340.1 MULTISPECIES: hypothetical protein [Halomonadaceae]	CcoN	CcoN NA	0.013657
1	CcoN-WP_084499875.1 cytochrome-c oxidase, cbb3-type subunit I [Luteimonas mephitis]	CcoN	CcoN NA	0.0143152
1	CcoN-WP_084353142.1 cytochrome-c oxidase, cbb3-type subunit I [Pseudooceanicola flagellatus]	CcoN	CcoN NA	0.0131774
1	CcoN-WP_084310236.1 cytochrome-c oxidase, cbb3-type subunit I [Pseudomonas jinjuensis]	CcoN	CcoN NA	0.01504
1	CcoN-WP_083348984.1 cytochrome-c oxidase, cbb3-type subunit I [Pseudomonas umsongensis]	CcoN	CcoN NA	0.0150084
1	CcoN-WP_082846357.1 cytochrome oxidase [Planctomyces sp. SH-PL14]	CcoN	CcoN NA	0.0146386
1	CcoN-WP_082736679.1 cytochrome-c oxidase, cbb3-type subunit I [Rhizobiales bacterium CCH3-A5]	CcoN	CcoN NA	0.0130807
1	CcoN-WP_081974739.1 cytochrome-c oxidase, cbb3-type subunit I [Lysobacter arseniciresistens]	CcoN	CcoN NA	0.0142865
1	CcoN-WP_080615160.1 cytochrome-c oxidase, cbb3-type subunit I [Rhodovulum sp. MB263]	CcoN	CcoN NA	0.0133752
1	CcoN-WP_078476722.1 cytochrome-c oxidase, cbb3-type subunit I [Solemya elarraichensis gill symbiont]	CcoN	CcoN NA	0.014883
1	CcoN-WP_078455384.1 cytochrome-c oxidase, cbb3-type subunit I [Solemya velum gill symbiont]	CcoN	CcoN NA	0.0146687
1	CcoN-WP_078130277.1 cytochrome-c oxidase, cbb3-type subunit I [Leptospira alexanderi]	CcoN	CcoN NA	0.0149142
1	CcoN-WP_077926244.1 cytochrome-c oxidase, cbb3-type subunit I [Wohlfahrtiimonas larvae]	CcoN	CcoN NA	0.0146687
1	CcoN-WP_077773896.1 cytochrome-c oxidase, cbb3-type subunit I, partial [Salinivibrio sp. MA427]	CcoN	CcoN NA	0.0171783
1	CcoN-WP_077563482.1 cytochrome-c oxidase, cbb3-type subunit I [Polaromonas sp. C04]	CcoN	CcoN NA	0.0149142
1	CcoN-WP_077508376.1 cytochrome-c oxidase, cbb3-type subunit I [Sphingomonas sp. LM7]	CcoN	CcoN NA	0.0129618
1	CcoN-WP_077331298.1 cytochrome-c oxidase, cbb3-type subunit I [Hydrogenophaga sp. A37]	CcoN	CcoN NA	0.0148212
1	CcoN-WP_077299249.1 cytochrome-c oxidase, cbb3-type subunit I [Aquaspirillum sp. LM1]	CcoN	CcoN NA	0.01504
1	CcoN-WP_077279489.1 cytochrome-c oxidase, cbb3-type subunit I [Thioalkalivibrio denitrificans]	CcoN	CcoN NA	0.0143729
1	CcoN-WP_076746497.1 cytochrome-c oxidase, cbb3-type subunit I [Halomonas sp. 1513]	CcoN	CcoN NA	0.01504
1	CcoN-WP_076601240.1 cytochrome-c oxidase, cbb3-type subunit I [Azoarcus tolulyticus]	CcoN	CcoN NA	0.01504
1	CcoN-WP_076586462.1 cytochrome-c oxidase, cbb3-type subunit I [Lysobacter tolerans]	CcoN	CcoN NA	0.014852
1	CcoN-WP_076485844.1 MULTISPECIES: cytochrome-c oxidase, cbb3-type subunit I [Rhodobacter]	CcoN	CcoN NA	0.0134003
1	CcoN-WP_076092237.1 cytochrome-c oxidase, cbb3-type subunit I [Azonexus hydrophilus]	CcoN	CcoN NA	0.0150084
1	CcoN-WP_076024298.1 hypothetical protein [Polynucleobacter sphagniphilus]	CcoN	CcoN NA	0.012845
1	CcoN-WP_076023488.1 cytochrome-c oxidase, cbb3-type subunit I [Polynucleobacter sphagniphilus]	CcoN	CcoN NA	0.0149142
1	CcoN-WP_076021984.1 hypothetical protein [Betaproteobacteria bacterium GR16-43]	CcoN	CcoN NA	0.0131531
1	CcoN-WP_075185805.1 cytochrome-c oxidase, cbb3-type subunit I [Alteromonadales bacterium BS08]	CcoN	CcoN NA	0.0148212
1	CcoN-WP_074880203.1 cytochrome-c oxidase, cbb3-type subunit I [Pseudomonas argentinensis]	CcoN	CcoN NA	0.0147293
1	CcoN-WP_074877423.1 cytochrome C subunit protein [Pseudomonas frederiksbergensis]	CcoN	CcoN NA	0.0147904
1	CcoN-WP_074644614.1 cytochrome-c oxidase, cbb3-type subunit I [Celeribacter baekdonensis]	CcoN	CcoN NA	0.0134256
1	CcoN-WP_074257111.1 cytochrome-c oxidase, cbb3-type subunit I [Oceanicola litoreus]	CcoN	CcoN NA	0.0133003
1	CcoN-WP_073252410.1 cytochrome-c oxidase, cbb3-type subunit I [Pseudopelagicola gijangensis]	CcoN	CcoN NA	0.0133752
1	CcoN-WP_073068844.1 hypothetical protein [Paracoccus solventivorans]	CcoN	CcoN NA	0.0133252
1	CcoN-WP_073034576.1 cytochrome-c oxidase, cbb3-type subunit I [Roseovarius pacificus]	CcoN	CcoN NA	0.0133501
1	CcoN-WP_072897563.1 cytochrome-c oxidase, cbb3-type subunit I [Hydrocarboniphaga daqingensis]	CcoN	CcoN NA	0.0147293
1	CcoN-WP_072775911.1 cytochrome-c oxidase, cbb3-type subunit I [Marivita hallyeonensis]	CcoN	CcoN NA	0.0133003
1	CcoN-WP_072658512.1 cytochrome-c oxidase, cbb3-type subunit I [Mariprofundus micogutta]	CcoN	CcoN NA	0.0151358
1	CcoN-WP_072392261.1 cytochrome-c oxidase, cbb3-type subunit I [Hyphomicrobium sp. CS1GBMeth3]	CcoN	CcoN NA	0.0128682
1	CcoN-WP_072281220.1 cytochrome-c oxidase, cbb3-type subunit I [Rappaport israeli]	CcoN	CcoN NA	0.0150084
1	CcoN-WP_071814842.1 cytochrome-c oxidase, cbb3-type subunit I [Alteromonas sp. V450]	CcoN	CcoN NA	0.0149454
1	CcoN-WP_071689248.1 cytochrome-c oxidase, cbb3-type subunit I [Nioella sediminis]	CcoN	CcoN NA	0.0133501
1	CcoN-WP_071008349.1 cytochrome-c oxidase, cbb3-type subunit I [Rhizobium sp. LCM 4573]	CcoN	CcoN NA	0.0132263
1	CcoN-WP_070781030.1 cytochrome-c oxidase, cbb3-type subunit I, partial [Achromobacter xylosoxidans]	CcoN	CcoN NA	0.0176898
1	CcoN-WP_070123718.1 cytochrome-c oxidase, cbb3-type subunit I [Alteromonas confluentis]	CcoN	CcoN NA	0.0149454
1	CcoN-WP_070073675.1 cytochrome-c oxidase, cbb3-type subunit I [Acidihalobacter prosperus]	CcoN	CcoN NA	0.0143729
1	CcoN-WP_069691053.1 cytochrome-c oxidase, cbb3-type subunit I [Bosea vaviloviae]	CcoN	CcoN NA	0.0128915
1	CcoN-WP_069623885.1 cytochrome-c oxidase, cbb3-type subunit I [Methyloceanibacter marginalis]	CcoN	CcoN NA	0.0130329
1	CcoN-WP_069297135.1 cytochrome-c oxidase, cbb3-type subunit I [Methylophaga muralis]	CcoN	CcoN NA	0.0150084
1	CcoN-WP_068884898.1 cytochrome-c oxidase, cbb3-type subunit I [Paramesorhizobium deserti]	CcoN	CcoN NA	0.0132018
1	CcoN-WP_068461858.1 cytochrome-c oxidase, cbb3-type subunit I [Hyphomicrobium sulfonivorans]	CcoN	CcoN NA	0.014402
1	CcoN-WP_068392156.1 cytochrome-c oxidase, cbb3-type subunit I [Ventosimonas gracilis]	CcoN	CcoN NA	0.0147598
1	CcoN-WP_068376151.1 cytochrome-c oxidase, cbb3-type subunit I [Paraglaciecola hydrolytica]	CcoN	CcoN NA	0.0149142
1	CcoN-WP_068359708.1 cytochrome-c oxidase, cbb3-type subunit I [Jannaschia sp. EhC01]	CcoN	CcoN NA	0.0133752
1	CcoN-WP_068316038.1 cytochrome-c oxidase, cbb3-type subunit I [Pseudoruegeria sabulilitoris]	CcoN	CcoN NA	0.0133252
1	CcoN-WP_068304606.1 cytochrome-c oxidase, cbb3-type subunit I [Kordiimonas lacus]	CcoN	CcoN NA	0.014883
1	CcoN-WP_068146617.1 cytochrome-c oxidase, cbb3-type subunit I [Kordiimonas lipolytica]	CcoN	CcoN NA	0.014883
1	CcoN-WP_067740398.1 cytochrome-c oxidase, cbb3-type subunit I [Alteromonadaceae bacterium XY-R5]	CcoN	CcoN NA	0.0149454
1	CcoN-WP_067594283.1 cytochrome-c oxidase, cbb3-type subunit I [Eikenella sp. NML02-A-017]	CcoN	CcoN NA	0.014852
1	CcoN-WP_067557878.1 cytochrome-c oxidase, cbb3-type subunit I [Oceanibaculum pacificum]	CcoN	CcoN NA	0.0143152
1	CcoN-WP_067547281.1 MULTISPECIES: cytochrome-c oxidase, cbb3-type subunit I [Rhodobacteraceae]	CcoN	CcoN NA	0.0134256
1	CcoN-WP_067100471.1 cytochrome-c oxidase, cbb3-type subunit I [Marinomonas atlantica]	CcoN	CcoN NA	0.014852
1	CcoN-WP_066802346.1 cytochrome-c oxidase, cbb3-type subunit I [Moraxella oblonga]	CcoN	CcoN NA	0.0145489
1	CcoN-WP_066782460.1 MULTISPECIES: cytochrome-c oxidase, cbb3-type subunit I [Acidovorax]	CcoN	CcoN NA	0.014883
1	CcoN-WP_066602562.1 cytochrome-c oxidase, cbb3-type subunit I [Celeribacter halophilus]	CcoN	CcoN NA	0.0134256
1	CcoN-WP_066476786.1 cytochrome-c oxidase, cbb3-type subunit I [Bosea sp. WAO]	CcoN	CcoN NA	0.0143152
1	CcoN-WP_066453789.1 cytochrome-c oxidase, cbb3-type subunit I [Castellaniella caeni]	CcoN	CcoN NA	0.0144604
1	CcoN-WP_066349960.1 cytochrome-c oxidase, cbb3-type subunit I [Bordetella bronchialis]	CcoN	CcoN NA	0.0143729
1	CcoN-WP_066267633.1 cytochrome-c oxidase, cbb3-type subunit I [Hydrogenophaga palleronii]	CcoN	CcoN NA	0.0148212
1	CcoN-WP_066266420.1 hypothetical protein [Hydrogenophaga palleronii]	CcoN	CcoN NA	0.0131047
1	CcoN-WP_066151514.1 MULTISPECIES: cytochrome-c oxidase, cbb3-type subunit I [Hydrogenophaga]	CcoN	CcoN NA	0.0148212
1	CcoN-WP_066101687.1 cytochrome-c oxidase, cbb3-type subunit I [Yangia sp. CCB-MM3]	CcoN	CcoN NA	0.0132756
1	CcoN-WP_066099455.1 cytochrome-c oxidase, cbb3-type subunit I [Halothiobacillus sp. LS2]	CcoN	CcoN NA	0.0146687
1	CcoN-WP_066098960.1 cytochrome-c oxidase, cbb3-type subunit I [Halothiobacillus sp. LS2]	CcoN	CcoN NA	0.0146989
1	CcoN-WP_065983486.1 cytochrome-c oxidase, cbb3-type subunit I [Pseudomonas xanthomarina]	CcoN	CcoN NA	0.01504
1	CcoN-WP_065927506.1 MULTISPECIES: cytochrome-c oxidase, cbb3-type subunit I [Pseudomonas]	CcoN	CcoN NA	0.0150084
1	CcoN-WP_065746527.1 cytochrome-c oxidase, cbb3-type subunit I [Bradyrhizobium sp. LMTR 3]	CcoN	CcoN NA	0.0129618
1	CcoN-WP_064577223.1 cytochrome-c oxidase, cbb3-type subunit I [Cupriavidus gilardii]	CcoN	CcoN NA	0.0143152
1	CcoN-WP_064224060.1 cytochrome-c oxidase, cbb3-type subunit I [Sulfitobacter geojensis]	CcoN	CcoN NA	0.0133501
1	CcoN-WP_062800533.1 cytochrome-c oxidase, cbb3-type subunit I [Cupriavidus nantongensis]	CcoN	CcoN NA	0.0147904
1	CcoN-WP_062216709.1 cytochrome-c oxidase, cbb3-type subunit I [Celeribacter marinus]	CcoN	CcoN NA	0.0134256
1	CcoN-WP_061503964.1 cytochrome-c oxidase, cbb3-type subunit I [Ramlibacter tataouinensis]	CcoN	CcoN NA	0.0149454
1	CcoN-WP_061341303.1 cytochrome-c oxidase, cbb3-type subunit I [Pseudomonas balearica]	CcoN	CcoN NA	0.01504
1	CcoN-WP_061021184.1 cytochrome-c oxidase, cbb3-type subunit I [Bradyrhizobium sp. CCH5-F6]	CcoN	CcoN NA	0.0129854
1	CcoN-WP_061012339.1 cytochrome-c oxidase, cbb3-type subunit I [Photobacterium leiognathi]	CcoN	CcoN NA	0.0149454
1	CcoN-WP_060284048.1 hypothetical protein [Burkholderia ubonensis]	CcoN	CcoN NA	0.0129383
1	CcoN-WP_059599343.1 hypothetical protein [Burkholderia sp. LA-2-3-30-S1-D2]	CcoN	CcoN NA	0.0128682
1	CcoN-WP_058720195.1 cytochrome-c oxidase, cbb3-type subunit I [Paucibacter sp. KCTC 42545]	CcoN	CcoN NA	0.0147904
1	CcoN-WP_058575319.1 MULTISPECIES: cytochrome-c oxidase, cbb3-type subunit I [unclassified Halothiobacillus]	CcoN	CcoN NA	0.0146989
1	CcoN-WP_058334429.1 cytochrome-c oxidase, cbb3-type subunit I [Phaeobacter sp. CECT 5382]	CcoN	CcoN NA	0.0133003
1	CcoN-WP_058289959.1 cytochrome-c oxidase, cbb3-type subunit I [Epibacterium multivorans]	CcoN	CcoN NA	0.0133252
1	CcoN-WP_058247207.1 cytochrome-c oxidase, cbb3-type subunit I [Tropicibacter naphthalenivorans]	CcoN	CcoN NA	0.0133003
1	CcoN-WP_057676373.1 cytochrome-c oxidase, cbb3-type subunit I [Curvibacter sp. PAE-UM]	CcoN	CcoN NA	0.0149142
1	CcoN-WP_057590581.1 cytochrome-c oxidase, cbb3-type subunit I [Variovorax paradoxus]	CcoN	CcoN NA	0.014883
1	CcoN-WP_056674325.1 cytochrome-c oxidase, cbb3-type subunit I [Pseudorhodoferax sp. Leaf265]	CcoN	CcoN NA	0.0149142
1	CcoN-WP_056603802.1 cytochrome oxidase [Rhodanobacter sp. Root627]	CcoN	CcoN NA	0.0151358
1	CcoN-WP_056348489.1 cytochrome-c oxidase, cbb3-type subunit I [Sphingopyxis sp. Root1497]	CcoN	CcoN NA	0.0129148
1	CcoN-WP_056275078.1 cytochrome-c oxidase, cbb3-type subunit I [Hydrogenophaga sp. Root209]	CcoN	CcoN NA	0.014883
1	CcoN-WP_056169613.1 MULTISPECIES: cytochrome-c oxidase, cbb3-type subunit I [unclassified Acidovorax]	CcoN	CcoN NA	0.014883
1	CcoN-WP_056037390.1 cytochrome-c oxidase, cbb3-type subunit I [Loktanella sp. 3ANDIMAR09]	CcoN	CcoN NA	0.0133752
1	CcoN-WP_056019154.1 MULTISPECIES: cytochrome-c oxidase, cbb3-type subunit I [unclassified Phenylobacterium]	CcoN	CcoN NA	0.0129148
1	CcoN-WP_055922581.1 cytochrome-c oxidase, cbb3-type subunit I [Altererythrobacter sp. Root672]	CcoN	CcoN NA	0.0129383
1	CcoN-WP_055462953.1 cytochrome-c oxidase, cbb3-type subunit I [Marinomonas fungiae]	CcoN	CcoN NA	0.014852
1	CcoN-WP_055084136.1 cytochrome-c oxidase, cbb3-type subunit I [Jannaschia donghaensis]	CcoN	CcoN NA	0.0134256
1	CcoN-WP_054670317.1 hypothetical protein [Photobacterium sp. JCM 19050]	CcoN	CcoN NA	0.0133003
1	CcoN-WP_054144806.1 cytochrome-c oxidase, cbb3-type subunit I [Bosea sp. AAP35]	CcoN	CcoN NA	0.012845
1	CcoN-WP_054138508.1 MULTISPECIES: cytochrome-c oxidase, cbb3-type subunit I [unclassified Betaproteobacteria (miscellaneous)]	CcoN	CcoN NA	0.0147598
1	CcoN-WP_054137293.1 MULTISPECIES: hypothetical protein [unclassified Betaproteobacteria (miscellaneous)]	CcoN	CcoN NA	0.0127303
1	CcoN-WP_054066930.1 cytochrome-c oxidase, cbb3-type subunit I [Comamonas kerstersii]	CcoN	CcoN NA	0.014883
1	CcoN-WP_054017851.1 cytochrome-c oxidase, cbb3-type subunit I [Ideonella sakaiensis]	CcoN	CcoN NA	0.0147293
1	CcoN-WP_053980379.1 cytochrome-c oxidase, cbb3-type subunit I [Marinagarivorans algicola]	CcoN	CcoN NA	0.0148212
1	CcoN-WP_053935823.1 cytochrome-c oxidase, cbb3-type subunit I [Amantichitinum ursilacus]	CcoN	CcoN NA	0.0150718
1	CcoN-WP_053130401.1 MULTISPECIES: cytochrome-c oxidase, cbb3-type subunit I [unclassified Pseudomonas]	CcoN	CcoN NA	0.0150084
1	CcoN-WP_052631228.1 cytochrome-c oxidase, cbb3-type subunit I [Pseudoxanthomonas suwonensis]	CcoN	CcoN NA	0.014883
1	CcoN-WP_052470014.1 cytochrome-c oxidase, cbb3-type subunit I [Thiolapillus brandeum]	CcoN	CcoN NA	0.0156681
1	CcoN-WP_050687110.1 cytochrome-c oxidase, cbb3-type subunit I [Phaeobacter italicus]	CcoN	CcoN NA	0.0133003
1	CcoN-WP_050527499.1 cytochrome-c oxidase, cbb3-type subunit I [Pseudorhodobacter aquimaris]	CcoN	CcoN NA	0.0133752
1	CcoN-WP_050466046.1 cytochrome-c oxidase, cbb3-type subunit I [Herbaspirillum chlorophenolicum]	CcoN	CcoN NA	0.0150084
1	CcoN-WP_050463881.1 cytochrome-c oxidase, cbb3-type subunit I [Herbaspirillum autotrophicum]	CcoN	CcoN NA	0.0146086
1	CcoN-WP_050169199.1 cytochrome-c oxidase, cbb3-type subunit I [Neisseria meningitidis]	CcoN	CcoN NA	0.0148212
1	CcoN-WP_049641207.1 cytochrome-c oxidase, cbb3-type subunit I [Candidatus Rhodobacter lobularis]	CcoN	CcoN NA	0.0131047
1	CcoN-WP_049055744.1 cytochrome-c oxidase, cbb3-type subunit I, partial [Achromobacter xylosoxidans]	CcoN	CcoN NA	0.017055
1	CcoN-WP_048598405.1 cytochrome-c oxidase, cbb3-type subunit I [Nereida ignava]	CcoN	CcoN NA	0.0133003
1	CcoN-WP_047502453.1 membrane protein [Methylibium sp. CF468]	CcoN	CcoN NA	0.0133501
1	CcoN-WP_047485192.1 cytochrome-c oxidase, cbb3-type subunit I [Methylibium sp. CF059]	CcoN	CcoN NA	0.014883
1	CcoN-WP_046551769.1 cytochrome-c oxidase, cbb3-type subunit I [Sulfurovum lithotrophicum]	CcoN	CcoN NA	0.0146386
1	CcoN-WP_045973599.1 cytochrome-c oxidase, cbb3-type subunit I [Vibrio neptunius]	CcoN	CcoN NA	0.0150084
1	CcoN-WP_045845633.1 MULTISPECIES: cytochrome-c oxidase, cbb3-type subunit I [Aquitalea]	CcoN	CcoN NA	0.0150084
1	CcoN-WP_045751502.1 cytochrome-c oxidase, cbb3-type subunit I [Candidatus Methylopumilus turicensis]	CcoN	CcoN NA	0.0151358
1	CcoN-WP_045489866.1 cytochrome-c oxidase, cbb3-type subunit I [Pseudomonas sp. StFLB209]	CcoN	CcoN NA	0.01504
1	CcoN-WP_045475783.1 cytochrome-c oxidase, cbb3-type subunit I [Serpentinomonas raichei]	CcoN	CcoN NA	0.0143729
1	CcoN-WP_045469530.1 cytochrome-c oxidase [Burkholderiales bacterium GJ-E10]	CcoN	CcoN NA	0.0152329
1	CcoN-WP_044413785.1 cytochrome-c oxidase, cbb3-type subunit I [Thiomicrospira microaerophila]	CcoN	CcoN NA	0.0149454
1	CcoN-WP_044398642.1 cytochrome-c oxidase, cbb3-type subunit I [Acidovorax temperans]	CcoN	CcoN NA	0.014883
1	CcoN-WP_043888017.1 cytochrome-c oxidase, cbb3-type subunit I [Methylophaga thiooxydans]	CcoN	CcoN NA	0.01504
1	CcoN-WP_043347346.1 cytochrome-c oxidase, cbb3-type subunit I [Cupriavidus basilensis]	CcoN	CcoN NA	0.0147904
1	CcoN-WP_042482416.1 cytochrome-c oxidase, cbb3-type subunit I [Vibrio diazotrophicus]	CcoN	CcoN NA	0.0150084
1	CcoN-WP_042144047.1 MULTISPECIES: cytochrome-c oxidase, cbb3-type subunit I [unclassified Pseudoalteromonas]	CcoN	CcoN NA	0.01504
1	CcoN-WP_042123317.1 cytochrome-c oxidase, cbb3-type subunit I [Pseudomonas japonica]	CcoN	CcoN NA	0.01504
1	CcoN-WP_041420729.1 cytochrome-c oxidase, cbb3-type subunit I [Sideroxydans lithotrophicus]	CcoN	CcoN NA	0.0153311
1	CcoN-WP_040726767.1 cytochrome-c oxidase, cbb3-type subunit I [Thiomicrorhabdus sp. Kp2]	CcoN	CcoN NA	0.0149768
1	CcoN-WP_039916468.1 cytochrome-c oxidase, cbb3-type subunit I [Cellvibrio mixtus]	CcoN	CcoN NA	0.0147598
1	CcoN-WP_039784823.1 cytochrome-c oxidase, cbb3-type subunit I [Herbaspirillum huttiense]	CcoN	CcoN NA	0.0150084
1	CcoN-WP_039561520.1 cytochrome-c oxidase, cbb3-type subunit I [Pseudomonas flexibilis]	CcoN	CcoN NA	0.014883
1	CcoN-WP_039461215.1 cytochrome-c oxidase, cbb3-type subunit I [Photobacterium gaetbulicola]	CcoN	CcoN NA	0.0150084
1	CcoN-WP_039280540.1 cytochrome-c oxidase, cbb3-type subunit I [Novosphingobium malaysiense]	CcoN	CcoN NA	0.0129854
1	CcoN-WP_038497912.1 cytochrome-c oxidase, cbb3-type subunit I [Janthinobacterium agaricidamnosum]	CcoN	CcoN NA	0.0150084
1	CcoN-WP_038005909.1 MULTISPECIES: cytochrome-c oxidase, cbb3-type subunit I [Thalassobacter]	CcoN	CcoN NA	0.0134003
1	CcoN-WP_037918505.1 MULTISPECIES: cytochrome-c oxidase, cbb3-type subunit I [Sulfitobacter]	CcoN	CcoN NA	0.0133501
1	CcoN-WP_037587400.1 cytochrome-c oxidase, cbb3-type subunit I [Stenoxybacter acetivorans]	CcoN	CcoN NA	0.0149142
1	CcoN-WP_037315439.1 cytochrome-c oxidase, cbb3-type subunit I [Ruegeria halocynthiae]	CcoN	CcoN NA	0.0133252
1	CcoN-WP_037279268.1 cytochrome-c oxidase, cbb3-type subunit I [Rubellimicrobium mesophilum]	CcoN	CcoN NA	0.0133752
1	CcoN-WP_037168699.1 cytochrome-c oxidase, cbb3-type subunit I [Rhizobium sp. CF258]	CcoN	CcoN NA	0.0133003
1	CcoN-WP_036860047.1 cytochrome-c oxidase, cbb3-type subunit I [Porticoccus hydrocarbonoclasticus]	CcoN	CcoN NA	0.0148212
1	CcoN-WP_036549877.1 cytochrome-c oxidase, cbb3-type subunit I [Nitrincola lacisaponensis]	CcoN	CcoN NA	0.0149142
1	CcoN-WP_036525759.1 cytochrome-c oxidase, cbb3-type subunit I [Novosphingobium resinovorum]	CcoN	CcoN NA	0.0130329
1	CcoN-WP_036507188.1 cytochrome-c oxidase, cbb3-type subunit I [Nitrincola nitratireducens]	CcoN	CcoN NA	0.0149142
1	CcoN-WP_036256783.1 cytochrome-c oxidase, cbb3-type subunit I [Spongiibacter marinus]	CcoN	CcoN NA	0.0149454
1	CcoN-WP_036215868.1 membrane protein [Massilia alkalitolerans]	CcoN	CcoN NA	0.0142865
1	CcoN-WP_035983516.1 MULTISPECIES: cytochrome-c oxidase, cbb3-type subunit I [Leptospira]	CcoN	CcoN NA	0.0149768
1	CcoN-WP_035846740.1 MULTISPECIES: cytochrome-c oxidase, cbb3-type subunit I [Rhodobacteraceae]	CcoN	CcoN NA	0.0133752
1	CcoN-WP_035727028.1 cytochrome-c oxidase, cbb3-type subunit I [Bradyrhizobium elkanii]	CcoN	CcoN NA	0.0129854
1	CcoN-WP_035607046.1 cytochrome-c oxidase, cbb3-type subunit I [Hylemonella gracilis]	CcoN	CcoN NA	0.014883
1	CcoN-WP_035601506.1 MULTISPECIES: cytochrome-c oxidase, cbb3-type subunit I [Hyphomonas]	CcoN	CcoN NA	0.0127531
1	CcoN-WP_035490988.1 cytochrome-c oxidase, cbb3-type subunit I [Gammaproteobacteria bacterium MOLA455]	CcoN	CcoN NA	0.0149142
1	CcoN-WP_035231028.1 cytochrome-c oxidase, cbb3-type subunit I [Alcanivorax nanhaiticus]	CcoN	CcoN NA	0.0149768
1	CcoN-WP_035026240.1 cytochrome-c oxidase, cbb3-type subunit I [Gemmobacter nectariphilus]	CcoN	CcoN NA	0.0130567
1	CcoN-WP_034752511.1 MULTISPECIES: cytochrome-c oxidase, cbb3-type subunit I [Janthinobacterium]	CcoN	CcoN NA	0.0150084
1	CcoN-WP_033137331.1 cytochrome-c oxidase, cbb3-type subunit I, partial [Aeromonas finlandiensis]	CcoN	CcoN NA	0.0173878
1	CcoN-WP_033048382.1 cytochrome-c oxidase, cbb3-type subunit I [Sinorhizobium meliloti]	CcoN	CcoN NA	0.0132263
1	CcoN-WP_033003283.1 cytochrome-c oxidase, cbb3-type subunit I [Vibrio azureus]	CcoN	CcoN NA	0.0150084
1	CcoN-WP_032552410.1 cytochrome-c oxidase, cbb3-type subunit I [Vibrio fortis]	CcoN	CcoN NA	0.0152004
1	CcoN-WP_032137965.1 cytochrome-c oxidase, cbb3-type subunit I [Kingella negevensis]	CcoN	CcoN NA	0.0149454
1	CcoN-WP_031346435.1 cytochrome-c oxidase, cbb3-type subunit I [Thauera terpenica]	CcoN	CcoN NA	0.0149768
1	CcoN-WP_029876720.1 cytochrome-c oxidase, cbb3-type subunit I [Xanthobacter sp. 126]	CcoN	CcoN NA	0.0128682
1	CcoN-WP_029771629.1 cytochrome-c oxidase, cbb3-type subunit I, partial [Neisseria meningitidis]	CcoN	CcoN NA	0.0154642
1	CcoN-WP_029705759.1 cytochrome-c oxidase, cbb3-type subunit I [Rhodoferax saidenbachensis]	CcoN	CcoN NA	0.0149142
1	CcoN-WP_029557080.1 cytochrome-c oxidase, cbb3-type subunit I [Xanthobacter sp. 91]	CcoN	CcoN NA	0.0128682
1	CcoN-WP_029527231.1 cytochrome-c oxidase, cbb3-type subunit I [Polaromonas glacialis]	CcoN	CcoN NA	0.0149142
1	CcoN-WP_029520862.1 cytochrome oxidase [Persephonella sp. IF05-L8]	CcoN	CcoN NA	0.0153642
1	CcoN-WP_029042160.1 cytochrome-c oxidase, cbb3-type subunit I [Cucumibacter marinus]	CcoN	CcoN NA	0.0133252
1	CcoN-WP_028990251.1 membrane protein [Thermithiobacillus tepidarius]	CcoN	CcoN NA	0.014344
1	CcoN-WP_028956421.1 cytochrome-c oxidase, cbb3-type subunit I [Sulfitobacter sp. 20_GPM-1509m]	CcoN	CcoN NA	0.0134256
1	CcoN-WP_028918805.1 cytochrome-c oxidase, cbb3-type subunit I [Pseudoxanthomonas suwonensis]	CcoN	CcoN NA	0.014883
1	CcoN-WP_028770704.1 cytochrome-c oxidase, cbb3-type subunit I [Silanimonas lenta]	CcoN	CcoN NA	0.0149454
1	CcoN-WP_028632175.1 MULTISPECIES: cytochrome-c oxidase, cbb3-type subunit I [Pseudomonas]	CcoN	CcoN NA	0.01504
1	CcoN-WP_028497765.1 MULTISPECIES: cytochrome-c oxidase, cbb3-type subunit I [Microvirgula]	CcoN	CcoN NA	0.0150718
1	CcoN-WP_028488099.1 cytochrome-c oxidase, cbb3-type subunit I [Thiothrix lacustris]	CcoN	CcoN NA	0.0148212
1	CcoN-WP_028487397.1 cytochrome-c oxidase, cbb3-type subunit I [Thiomicrorhabdus chilensis]	CcoN	CcoN NA	0.0149768
1	CcoN-WP_028482689.1 cytochrome-c oxidase, cbb3-type subunit I [Nesiotobacter exalbescens]	CcoN	CcoN NA	0.0129148
1	CcoN-WP_028455270.1 cytochrome-c oxidase, cbb3-type subunit I [Chitinilyticum litopenaei]	CcoN	CcoN NA	0.01504
1	CcoN-WP_028451044.1 cytochrome-c oxidase, cbb3-type subunit I [Chitinilyticum aquatile]	CcoN	CcoN NA	0.01504
1	CcoN-WP_028357899.1 cytochrome-c oxidase, cbb3-type subunit I [Brackiella oedipodis]	CcoN	CcoN NA	0.0145787
1	CcoN-WP_028354076.1 MULTISPECIES: cytochrome-c oxidase, cbb3-type subunit I [Bordetella]	CcoN	CcoN NA	0.0145193
1	CcoN-WP_028305060.1 cytochrome-c oxidase, cbb3-type subunit I [Oceanospirillum maris]	CcoN	CcoN NA	0.0151038
1	CcoN-WP_028108491.1 cytochrome-c oxidase, cbb3-type subunit I [Ferrimonas futtsuensis]	CcoN	CcoN NA	0.0146989
1	CcoN-WP_028103442.1 cytochrome-c oxidase, cbb3-type subunit I [Pseudoduganella violaceinigra]	CcoN	CcoN NA	0.01504
1	CcoN-WP_028081223.1 cytochrome-c oxidase, cbb3-type subunit I [Solimonas soli]	CcoN	CcoN NA	0.0149454
1	CcoN-WP_027853616.1 cytochrome-c oxidase, cbb3-type subunit I [Marinobacterium litorale]	CcoN	CcoN NA	0.0149768
1	CcoN-WP_027852651.1 cytochrome-c oxidase, cbb3-type subunit I [Marinobacterium litorale]	CcoN	CcoN NA	0.0149768
1	CcoN-WP_027835880.1 cytochrome-c oxidase, cbb3-type subunit I [Maritalea myrionectae]	CcoN	CcoN NA	0.0132509
1	CcoN-WP_027456427.1 cytochrome-c oxidase, cbb3-type subunit I [Dechloromonas agitata]	CcoN	CcoN NA	0.0150084
1	CcoN-WP_027390386.1 cbb3-type cytochrome c oxidase subunit I [Chrysiogenes arsenatis]	CcoN	CcoN NA	0.0152655
1	CcoN-WP_027283715.1 cytochrome-c oxidase, cbb3-type subunit I [Rubritepida flocculans]	CcoN	CcoN NA	0.014852
1	CcoN-WP_026960126.1 MULTISPECIES: cytochrome-c oxidase, cbb3-type subunit I [Aliagarivorans]	CcoN	CcoN NA	0.01504
1	CcoN-WP_026868193.1 cytochrome-c oxidase, cbb3-type subunit I [Hyphomicrobium zavarzinii]	CcoN	CcoN NA	0.0128682
1	CcoN-WP_026806652.1 cytochrome-c oxidase, cbb3-type subunit I [Aliiarcobacter faecis]	CcoN	CcoN NA	0.0146086
1	CcoN-WP_026188174.1 cytochrome-c oxidase, cbb3-type subunit I [Methyloversatilis universalis]	CcoN	CcoN NA	0.014852
1	CcoN-WP_026146645.1 cytochrome-c oxidase, cbb3-type subunit I [Pseudomonas thermotolerans]	CcoN	CcoN NA	0.01504
1	CcoN-WP_025871125.1 membrane protein [Methylobacillus glycogenes]	CcoN	CcoN NA	0.0142012
1	CcoN-WP_025310968.1 cytochrome-c oxidase, cbb3-type subunit I [Roseibacterium elongatum]	CcoN	CcoN NA	0.0134003
1	CcoN-WP_025265389.1 cytochrome-c oxidase, cbb3-type subunit I [Thalassolituus oleivorans]	CcoN	CcoN NA	0.0149142
1	CcoN-WP_025058403.1 cytochrome-c oxidase, cbb3-type subunit I [Sulfitobacter donghicola]	CcoN	CcoN NA	0.0132756
1	CcoN-WP_025044350.1 cytochrome-c oxidase, cbb3-type subunit I [Sulfitobacter geojensis]	CcoN	CcoN NA	0.0133501
1	CcoN-WP_024867485.1 cytochrome-c oxidase, cbb3-type subunit I [Pseudoxanthomonas suwonensis]	CcoN	CcoN NA	0.014883
1	CcoN-WP_024695931.1 cytochrome-c oxidase, cbb3-type subunit I [Pseudomonas syringae]	CcoN	CcoN NA	0.0148212
1	CcoN-WP_024539596.1 cytochrome-c oxidase, cbb3-type subunit I [Comamonas badia]	CcoN	CcoN NA	0.014883
1	CcoN-WP_024301730.1 cytochrome-c oxidase, cbb3-type subunit I [Pseudogulbenkiania sp. MAI-1]	CcoN	CcoN NA	0.0150084
1	CcoN-WP_024300603.1 cytochrome-c oxidase, cbb3-type subunit I [Methyloversatilis discipulorum]	CcoN	CcoN NA	0.014852
1	CcoN-WP_024001279.1 cytochrome-c oxidase, cbb3-type subunit I [Acidovorax sp. MR-S7]	CcoN	CcoN NA	0.014883
1	CcoN-WP_023948893.1 MULTISPECIES: cytochrome-c oxidase, cbb3-type subunit I [Pelistega]	CcoN	CcoN NA	0.0145787
1	CcoN-WP_022984132.1 MULTISPECIES: cytochrome-c oxidase, cbb3-type subunit I [Alcanivorax]	CcoN	CcoN NA	0.0149768
1	CcoN-WP_022943666.1 MULTISPECIES: cytochrome-c oxidase, cbb3-type subunit I [Pseudoalteromonas]	CcoN	CcoN NA	0.0149454
1	CcoN-WP_022703257.1 cytochrome-c oxidase, cbb3-type subunit I [Pseudorhodobacter ferrugineus]	CcoN	CcoN NA	0.0133752
1	CcoN-WP_021699169.1 cytochrome-c oxidase, cbb3-type subunit I [Pseudomonas alcaligenes]	CcoN	CcoN NA	0.014852
1	CcoN-WP_021695097.1 cytochrome-c oxidase, cbb3-type subunit I [Limimaricola cinnabarinus]	CcoN	CcoN NA	0.0129618
1	CcoN-WP_021218801.1 cytochrome-c oxidase, cbb3-type subunit I [Pseudomonas alcaligenes]	CcoN	CcoN NA	0.01504
1	CcoN-WP_020717655.1 hypothetical protein [Bryobacterales bacterium KBS 96]	CcoN	CcoN NA	0.0145193
1	CcoN-WP_020584896.1 cytochrome-c oxidase, cbb3-type subunit I [Endozoicomonas elysicola]	CcoN	CcoN NA	0.0146386
1	CcoN-WP_020559952.1 cytochrome-c oxidase, cbb3-type subunit I [Thiofilum flexile]	CcoN	CcoN NA	0.0148212
1	CcoN-WP_020372489.1 cytochrome-c oxidase, cbb3-type subunit I [Methylocystis parvus]	CcoN	CcoN NA	0.0129383
1	CcoN-WP_019466287.1 cytochrome-c oxidase, cbb3-type subunit I [Dyella japonica]	CcoN	CcoN NA	0.0148212
1	CcoN-WP_019428924.1 cytochrome-c oxidase, cbb3-type subunit I [Limnohabitans sp. Rim47]	CcoN	CcoN NA	0.0149142
1	CcoN-WP_019016923.1 cytochrome-c oxidase, cbb3-type subunit I [Halomonas lutea]	CcoN	CcoN NA	0.01504
1	CcoN-WP_018991214.1 cytochrome-c oxidase, cbb3-type subunit I [Azoarcus toluclasticus]	CcoN	CcoN NA	0.01504
1	CcoN-WP_018952741.1 cytochrome-c oxidase, cbb3-type subunit I [Thioalkalivibrio sulfidiphilus]	CcoN	CcoN NA	0.0143729
1	CcoN-WP_018948184.1 cytochrome-c oxidase, cbb3-type subunit I [Thioalkalivibrio sp. ALMg11]	CcoN	CcoN NA	0.0144311
1	CcoN-WP_018714256.1 cytochrome-c oxidase, cbb3-type subunit I [Brachymonas chironomi]	CcoN	CcoN NA	0.014883
1	CcoN-WP_018411738.1 cytochrome-c oxidase, cbb3-type subunit I [Methyloversatilis thermotolerans]	CcoN	CcoN NA	0.014852
1	CcoN-WP_018403042.1 cytochrome-c oxidase, cbb3-type subunit I [Marinobacter lipolyticus]	CcoN	CcoN NA	0.0149768
1	CcoN-WP_018304439.1 cytochrome-c oxidase, cbb3-type subunit I [Wenxinia marina]	CcoN	CcoN NA	0.0134509
1	CcoN-WP_018232510.1 cytochrome-c oxidase, cbb3-type subunit I [Thioalkalivibrio thiocyanodenitrificans]	CcoN	CcoN NA	0.0151038
1	CcoN-WP_017669015.1 cytochrome-c oxidase, cbb3-type subunit I [Sandarakinorhabdus sp. AAP62]	CcoN	CcoN NA	0.0129854
1	CcoN-WP_017525340.1 cytochrome-c oxidase, cbb3-type subunit I [Pusillimonas noertemannii]	CcoN	CcoN NA	0.0141729
1	CcoN-WP_017506976.1 cytochrome-c oxidase, cbb3-type subunit I [beta proteobacterium L13]	CcoN	CcoN NA	0.01504
1	CcoN-WP_017445733.1 cytochrome-c oxidase, cbb3-type subunit I [Gayadomonas joobiniege]	CcoN	CcoN NA	0.014852
1	CcoN-WP_016954905.1 cytochrome-c oxidase, cbb3-type subunit I [Catenovulum agarivorans]	CcoN	CcoN NA	0.014852
1	CcoN-WP_016445198.1 MULTISPECIES: cytochrome-c oxidase, cbb3-type subunit I [Delftia]	CcoN	CcoN NA	0.0149142
1	CcoN-WP_015819586.1 cytochrome-c oxidase, cbb3-type subunit I [Teredinibacter turnerae]	CcoN	CcoN NA	0.014852
1	CcoN-WP_015767008.1 cytochrome-c oxidase, cbb3-type subunit I [Candidatus Accumulibacter phosphatis]	CcoN	CcoN NA	0.0150084
1	CcoN-WP_015258956.1 cytochrome-c oxidase, cbb3-type subunit I [Thioalkalivibrio nitratireducens]	CcoN	CcoN NA	0.0146086
1	CcoN-WP_015046957.1 cytochrome-c oxidase, cbb3-type subunit I [Simiduia agarivorans]	CcoN	CcoN NA	0.014883
1	CcoN-WP_014706823.1 cytochrome-c oxidase, cbb3-type subunit I [Methylophaga nitratireducenticrescens]	CcoN	CcoN NA	0.0149454
1	CcoN-WP_013534034.1 cytochrome-c oxidase, cbb3-type subunit I [Pseudoxanthomonas suwonensis]	CcoN	CcoN NA	0.014883
1	CcoN-WP_013506740.1 cytochrome oxidase subunit I [Desulfurispirillum indicum]	CcoN	CcoN NA	0.0151358
1	CcoN-WP_013442866.1 MULTISPECIES: cytochrome-c oxidase, cbb3-type subunit I [Methylovorus]	CcoN	CcoN NA	0.0146386
1	CcoN-WP_013235149.1 cytochrome-c oxidase, cbb3-type subunit I [Herbaspirillum seropedicae]	CcoN	CcoN NA	0.0150084
1	CcoN-WP_013162417.1 cytochrome oxidase subunit I [Desulfurivibrio alkaliphilus]	CcoN	CcoN NA	0.0152655
1	CcoN-WP_013148597.1 cytochrome-c oxidase, cbb3-type subunit I [Methylotenera versatilis]	CcoN	CcoN NA	0.0149142
1	CcoN-WP_013041780.1 membrane protein [Coraliomargarita akajimensis]	CcoN	CcoN NA	0.0144604
1	CcoN-WP_012676603.1 cytochrome oxidase [Persephonella marina]	CcoN	CcoN NA	0.0153974
1	CcoN-WP_012513866.1 cytochrome oxidase [Hydrogenobaculum sp. Y04AAS1]	CcoN	CcoN NA	0.0151038
1	CcoN-WP_012458895.1 cytochrome oxidase [Sulfurihydrogenibium sp. YO3AOP1]	CcoN	CcoN NA	0.0152004
1	CcoN-WP_012347798.1 cytochrome-c oxidase, cbb3-type subunit I [Leptothrix cholodnii]	CcoN	CcoN NA	0.014883
1	CcoN-WP_012286469.1 cytochrome-c oxidase, cbb3-type subunit I [Caulobacter sp. K31]	CcoN	CcoN NA	0.0130329
1	CcoN-WP_011979871.1 cytochrome-c oxidase, cbb3-type subunit I [Sulfurovum sp. NBC37-1]	CcoN	CcoN NA	0.0146086
1	CcoN-WP_011804519.1 MULTISPECIES: cytochrome-c oxidase, cbb3-type subunit I [Comamonadaceae]	CcoN	CcoN NA	0.014883
1	CcoN-WP_011765074.1 MULTISPECIES: cytochrome-c oxidase, cbb3-type subunit I [Azoarcus]	CcoN	CcoN NA	0.01504
1	CcoN-WP_011759904.1 cytochrome-c oxidase, cbb3-type subunit I [Shewanella amazonensis]	CcoN	CcoN NA	0.0149142
1	CcoN-WP_011588633.1 MULTISPECIES: cytochrome-c oxidase, cbb3-type subunit I [Alcanivorax]	CcoN	CcoN NA	0.0149768
1	CcoN-WP_011468899.1 cytochrome-c oxidase, cbb3-type subunit I [Saccharophagus degradans]	CcoN	CcoN NA	0.0145489
1	CcoN-WP_011371717.1 cytochrome-c oxidase, cbb3-type subunit I [Sulfurimonas denitrificans]	CcoN	CcoN NA	0.014344
1	CcoN-WP_011338423.1 MULTISPECIES: cytochrome-c oxidase, cbb3-type subunit I [Rhodobacter]	CcoN	CcoN NA	0.0133252
1	CcoN-WP_011310851.1 cytochrome-c oxidase, cbb3-type subunit I [Thiobacillus denitrificans]	CcoN	CcoN NA	0.0147293
1	CcoN-WP_011286478.1 cytochrome-c oxidase, cbb3-type subunit I [Dechloromonas aromatica]	CcoN	CcoN NA	0.0150084
1	CcoN-WP_011237461.1 cbb3-type cytochrome c oxidase subunit I [Aromatoleum aromaticum]	CcoN	CcoN NA	0.0131531
1	CcoN-WP_011197266.1 cytochrome C oxidase heme b and copper-binding subunit [Symbiobacterium thermophilum]	CcoN	CcoN NA	0.0152655
1	CcoN-WP_011049206.1 cytochrome-c oxidase, cbb3-type subunit I [Ruegeria pomeroyi]	CcoN	CcoN NA	0.0133252
1	CcoN-WP_010324316.1 cytochrome-c oxidase, cbb3-type subunit I [Marinobacterium stanieri]	CcoN	CcoN NA	0.0149768
1	CcoN-WP_010225229.1 cytochrome-c oxidase, cbb3-type subunit I [Pseudomonas donghuensis]	CcoN	CcoN NA	0.0150084
1	CcoN-WP_010125679.1 cytochrome-c oxidase, cbb3-type subunit I [Sphingomonas sp. KC8]	CcoN	CcoN NA	0.0129618
1	CcoN-WP_009827674.1 cytochrome-c oxidase, cbb3-type subunit I [Rhodobacteraceae bacterium HTCC2083]	CcoN	CcoN NA	0.0133752
1	CcoN-WP_009599672.1 cytochrome-c oxidase, cbb3-type subunit I [Vibrio caribbeanicus]	CcoN	CcoN NA	0.0150084
1	CcoN-WP_009524178.1 cytochrome-c oxidase, cbb3-type subunit I [Burkholderiaceae bacterium PBA]	CcoN	CcoN NA	0.0146989
1	CcoN-WP_009517508.1 MULTISPECIES: cytochrome-c oxidase, cbb3-type subunit I [Hydrogenophaga]	CcoN	CcoN NA	0.0147904
1	CcoN-WP_009425113.1 MULTISPECIES: cytochrome-c oxidase, cbb3-type subunit I [unclassified Neisseria]	CcoN	CcoN NA	0.0148212
1	CcoN-WP_009174826.1 cytochrome-c oxidase, cbb3-type subunit I [Neisseria sp. oral taxon 014]	CcoN	CcoN NA	0.0147904
1	CcoN-WP_008844593.1 cytochrome-c oxidase, cbb3-type subunit I [Aliiglaciecola lipolytica]	CcoN	CcoN NA	0.0148212
1	CcoN-WP_008226703.1 cytochrome-c oxidase, cbb3-type subunit I [Roseobacter sp. GAI101]	CcoN	CcoN NA	0.0133252
1	CcoN-WP_007620236.1 cytochrome-c oxidase, cbb3-type subunit I [Paraglaciecola arctica]	CcoN	CcoN NA	0.0149454
1	CcoN-WP_007427694.1 cytochrome-c oxidase, cbb3-type subunit I [Oceaniovalibus guishaninsula]	CcoN	CcoN NA	0.0133752
1	CcoN-WP_007363647.1 MULTISPECIES: membrane protein [unclassified Opitutaceae]	CcoN	CcoN NA	0.0140889
1	CcoN-WP_007145728.1 cytochrome-c oxidase, cbb3-type subunit I [Methylophaga aminisulfidivorans]	CcoN	CcoN NA	0.0150718
1	CcoN-WP_007003217.1 cytochrome-c oxidase, cbb3-type subunit I [Roseomonas cervicalis]	CcoN	CcoN NA	0.0144311
1	CcoN-WP_006787661.1 cytochrome-c oxidase, cbb3-type subunit I [Thiorhodospira sibirica]	CcoN	CcoN NA	0.015168
1	CcoN-WP_006726185.1 cytochrome-c oxidase, cbb3-type subunit I [Agrobacterium albertimagni]	CcoN	CcoN NA	0.0130567
1	CcoN-WP_006576824.1 cytochrome-c oxidase, cbb3-type subunit I [Cupriavidus sp. HPC(L)]	CcoN	CcoN NA	0.0143152
1	CcoN-WP_006220457.1 cytochrome-c oxidase, cbb3-type subunit I [Achromobacter piechaudii]	CcoN	CcoN NA	0.014402
1	CcoN-WP_005980623.1 cytochrome-c oxidase, cbb3-type subunit I [Ruegeria lacuscaerulensis]	CcoN	CcoN NA	0.0133252
1	CcoN-WP_005222653.1 MULTISPECIES: cytochrome-c oxidase, cbb3-type subunit I [Marichromatium]	CcoN	CcoN NA	0.0149454
1	CcoN-WP_004581928.1 cytochrome-c oxidase, cbb3-type subunit I [Marinobacter nanhaiticus]	CcoN	CcoN NA	0.0149768
1	CcoN-WP_004502474.1 MULTISPECIES: cytochrome-c oxidase, cbb3-type subunit I [Leptospira]	CcoN	CcoN NA	0.0149142
1	CcoN-WP_004436516.1 cytochrome-c oxidase, cbb3-type subunit I [Leptospira noguchii]	CcoN	CcoN NA	0.0149142
1	CcoN-WP_004258716.1 MULTISPECIES: cytochrome-c oxidase, cbb3-type subunit I [Thauera]	CcoN	CcoN NA	0.0149768
1	CcoN-WP_003757995.1 MULTISPECIES: cytochrome-c oxidase, cbb3-type subunit I [Neisseria]	CcoN	CcoN NA	0.0148212
1	CcoN-WP_003285279.1 MULTISPECIES: cytochrome-c oxidase, cbb3-type subunit I [Pseudomonas]	CcoN	CcoN NA	0.0150084
1	CcoN-WP_002991536.1 cytochrome-c oxidase, cbb3-type subunit I [Leptospira vanthielii]	CcoN	CcoN NA	0.0149768
545	CooS-WP_020876859.1 - Desulfococcus multivorans	CooS	CooS NA	5.9047
394	CooS-WP_028324864.1 - Desulfatirhabdium butyrativorans	CooS	CooS NA	4.09449
377	CooS-WP_080805699.1 - Desulfamplus magnetovallimortis	CooS	CooS NA	3.99944
315	CooS-WP_084066454.1 - Desulfobacterium vacuolatum	CooS	CooS NA	3.32686
315	CooS-WP_012176598.1 - Desulfococcus oleovorans	CooS	CooS NA	3.30726
251	CooS-WP_073373581.1 - Desulfofustis glycolicus	CooS	CooS NA	2.74024
228	CooS-WP_028314288.1 - Desulfatibacillum aliphaticivorans	CooS	CooS NA	2.41517
160	CooS-WP_015947146.1 - Desulfatibacillum aliphaticivorans	CooS	CooS NA	1.73878
139	CooS-WP_011699412.1 - Syntrophobacter fumaroxidans	CooS	CooS NA	1.49461
135	CooS-WP_054701777.1 - Desulfosarcina cetonica	CooS	CooS NA	1.5325
103	CooS-RKY60173.1 - Candidatus Latescibacteria bacterium	CooS	CooS NA	1.15092
101	CooS-WP_084218827.1 - Syntrophorhabdus aromaticivorans	CooS	CooS NA	1.11115
99	CooS-WP_092224560.1 - Desulforhopalus singaporensis	CooS	CooS NA	1.08081
71	CooS-WP_049673557.1 - Desulfocarbo indianensis	CooS	CooS NA	0.746545
62	CooS-WP_015403546.1 - Desulfocapsa sulfexigens	CooS	CooS NA	0.707195
61	CooS-WP_022666710.1 - Desulfospira joergensenii	CooS	CooS NA	0.694677
59	CooS-WP_011699717.1 - Syntrophobacter fumaroxidans	CooS	CooS NA	0.6719
49	CooS-WP_014587172.1 - Methanosaeta harundinacea	CooS	CooS NA	0.558912
46	CooS-WP_124328259.1 - Desulfonema ishimotonii	CooS	CooS NA	0.523855
37	CooS-WP_084710947.1 - Syntrophaceticus schinkii	CooS	CooS NA	0.424754
36	CooS-WP_115791855.1 - Ammonifex thiophilus	CooS	CooS NA	0.399756
30	CooS-WP_080799116.1 - Desulfamplus magnetovallimortis	CooS	CooS NA	0.341099
30	CooS-WP_020878242.1 - Desulfococcus multivorans	CooS	CooS NA	0.341644
28	CooS-WP_028325318.1 - Desulfatirhabdium butyrativorans	CooS	CooS NA	0.318359
26	CooS-WP_068543024.1 - Thermodesulfatator autotrophicus	CooS	CooS NA	0.274598
22	CooS-WP_073994136.1 - Parasporobacterium paucivorans	CooS	CooS NA	0.252556
21	CooS-WP_075859348.1 - Carboxydothermus pertinax	CooS	CooS NA	0.235391
20	CooS-WP_120167511.1 - Thermohalobacter berrensis	CooS	CooS NA	0.226317
20	CooS-WP_073038388.1 - Desulfacinum infernum	CooS	CooS NA	0.2274
20	CooS-WP_044349155.1 - Dethiosulfatarculus sandiegensis	CooS	CooS NA	0.225601
19	CooS-WP_093394158.1 - Thermodesulforhabdus norvegica	CooS	CooS NA	0.216375
17	CooS-WP_022854025.1 - Thermodesulfatator atlanticus	CooS	CooS NA	0.180078
16	CooS-WP_049685786.1 - Thermoanaerobacter kivui	CooS	CooS NA	0.184569
16	CooS-WP_013706908.1 - Desulfobacca acetoxidans	CooS	CooS NA	0.169485
16	CooS-WP_013705176.1 - Desulfobacca acetoxidans	CooS	CooS NA	0.18221
14	CooS-WP_013720260.1 - Methanothrix soehngenii	CooS	CooS NA	0.162022
12	CooS-WP_015757841.1 - Desulfofarcimen acetoxidans	CooS	CooS NA	0.137758
11	CooS-WP_048125812.1 - Methanosarcina lacustris	CooS	CooS NA	0.125671
11	CooS-WP_027355632.1 - Desulfofundulus thermocisternus	CooS	CooS NA	0.126482
11	CooS-WP_013162574.1 - Desulfurivibrio alkaliphilus	CooS	CooS NA	0.12507
11	CooS-WP_008868932.1 - Desulfonatronospira thiodismutans	CooS	CooS NA	0.120274
10	CooS-WP_082059126.1 - Candidatus Brocadia sinica	CooS	CooS NA	0.109006
10	CooS-WP_075516371.1 - Moorella thermoacetica	CooS	CooS NA	0.110698
10	CooS-WP_018124692.1 - Desulfovibrio oxyclinae	CooS	CooS NA	0.114064
9	CooS-WP_048105699.1 - Methanosarcina barkeri	CooS	CooS NA	0.10233
9	CooS-WP_035106850.1 - Desulfovirgula thermocuniculi	CooS	CooS NA	0.100408
9	CooS-WP_013798453.1 - Methanotorris igneus	CooS	CooS NA	0.102657
8	CooS-WP_083947435.1 - Thermovenabulum gondwanense	CooS	CooS NA	0.0902402
8	CooS-WP_068542946.1 - Thermodesulfatator autotrophicus	CooS	CooS NA	0.0899556
7	CooS-WP_083777753.1 - Ferroglobus placidus	CooS	CooS NA	0.0804885
7	CooS-WP_068516304.1 - Caldimicrobium thiodismutans	CooS	CooS NA	0.073603
7	CooS-WP_022663453.1 - Desulfovibrio longus	CooS	CooS NA	0.0798446
6	CooS-WP_073254965.1 - Caldanaerovirga acetigignens	CooS	CooS NA	0.0681113
6	CooS-WP_014260826.1 - Desulfocurvibacter africanus	CooS	CooS NA	0.0681113
5	CooS-WP_078809145.1 - Selenihalanaerobacter shriftii	CooS	CooS NA	0.0556951
5	CooS-WP_012613342.1 - Desulfovibrio vulgaris	CooS	CooS NA	0.0566691
4	CooS-WP_095644362.1 - Methanosarcina spelaei	CooS	CooS NA	0.0454799
4	CooS-WP_084502611.1 - Desulfovibrio putealis	CooS	CooS NA	0.0435357
4	CooS-WP_075865517.1 - Carboxydothermus islandicus	CooS	CooS NA	0.0448363
4	CooS-WP_069856808.1 - Desulfoplanes formicivorans	CooS	CooS NA	0.0456255
4	CooS-WP_028570917.1 - Desulfonatronum lacustre	CooS	CooS NA	0.0453353
4	CooS-WP_012617523.1 - Methanosphaerula palustris	CooS	CooS NA	0.0453353
3	CooS-WP_088867063.1 - Thermococcus radiotolerans	CooS	CooS NA	0.032602
3	CooS-WP_066799459.1 - Pseudodesulfovibrio indicus	CooS	CooS NA	0.0342191
3	CooS-WP_031479138.1 - Desulfovibrio frigidus	CooS	CooS NA	0.0341644
3	CooS-WP_023845183.1 - Methanolobus tindarius	CooS	CooS NA	0.0337333
3	CooS-WP_013381868.1 - Eubacterium callanderi	CooS	CooS NA	0.0338937
3	CooS-PMP62444.1 - Caldimicrobium thiodismutans	CooS	CooS NA	0.0314514
2	CooS-WP_125742870.1 - Candidatus Korarchaeum cryptofilum	CooS	CooS NA	0.0222781
2	CooS-WP_094368236.1 - Romboutsia weinsteinii	CooS	CooS NA	0.0222087
2	CooS-WP_090553534.1 - Natronincola ferrireducens	CooS	CooS NA	0.0217679
2	CooS-WP_090304616.1 - Eubacterium aggregans	CooS	CooS NA	0.0225958
2	CooS-WP_074217628.1 - Halodesulfovibrio marinisediminis	CooS	CooS NA	0.0226677
2	CooS-WP_072851721.1 - Lactonifactor longoviformis	CooS	CooS NA	0.0215052
2	CooS-WP_069365626.1 - Bacillus beveridgei	CooS	CooS NA	0.0219353
2	CooS-WP_068669139.1 - Thermosulfurimonas dismutans	CooS	CooS NA	0.0224535
2	CooS-WP_062374130.1 - Thermococcus guaymasensis	CooS	CooS NA	0.0227038
2	CooS-WP_052216422.1 - Thermincola ferriacetica	CooS	CooS NA	0.0212172
2	CooS-WP_051646774.1 - Sharpea azabuensis	CooS	CooS NA	0.0206338
2	CooS-WP_039743311.1 - Geobacter pickeringii	CooS	CooS NA	0.0224535
2	CooS-WP_029893173.1 - Desulfohalovibrio reitneri	CooS	CooS NA	0.0226677
2	CooS-WP_028575134.1 - Desulfonatronovibrio hydrogenovorans	CooS	CooS NA	0.0228127
2	CooS-WP_011937555.1 - Geobacter uraniireducens	CooS	CooS NA	0.0222433
2	CooS-WP_011389181.1 - Rhodospirillum rubrum	CooS	CooS NA	0.0223129
2	CooS-WP_011340609.1 - Pelobacter carbinolicus	CooS	CooS NA	0.0226677
1	CooS-WP_096204196.1 - Candidatus Methanoperedens nitroreducens	CooS	CooS NA	0.0104838
1	CooS-WP_095406687.1 - Romboutsia maritimum	CooS	CooS NA	0.0111739
1	CooS-WP_093688985.1 - Sporolituus thermophilus	CooS	CooS NA	0.0112091
1	CooS-WP_089284824.1 - Anaerovirgula multivorans	CooS	CooS NA	0.0109006
1	CooS-WP_078684790.1 - Desulfovibrio bizertensis	CooS	CooS NA	0.0114064
1	CooS-WP_072867655.1 - Desulfofundulus thermosubterraneus	CooS	CooS NA	0.0106244
1	CooS-WP_072853002.1 - Lactonifactor longoviformis	CooS	CooS NA	0.0113158
1	CooS-WP_054874310.1 - Oxobacter pfennigii	CooS	CooS NA	0.0111915
1	CooS-WP_052886798.1 - Thermofilum adornatus	CooS	CooS NA	0.0112444
1	CooS-WP_048141214.1 - Methanosarcina horonobensis	CooS	CooS NA	0.0112622
1	CooS-WP_046824268.1 - Paraclostridium benzoelyticum	CooS	CooS NA	0.011139
1	CooS-WP_043814147.1 - Rubrivivax gelatinosus	CooS	CooS NA	0.0110871
1	CooS-WP_036800850.1 - Photobacterium marinum	CooS	CooS NA	0.0112091
1	CooS-WP_026887917.1 - Clostridium beijerinckii	CooS	CooS NA	0.0114246
1	CooS-WP_025747834.1 - Caldicoprobacter oshimai	CooS	CooS NA	0.0106721
1	CooS-WP_024857252.1 - Ruminococcus albus	CooS	CooS NA	0.0100834
1	CooS-WP_019002678.1 - Succinimonas amylolytica	CooS	CooS NA	0.0095691
1	CooS-WP_013275572.1 - Thermosediminibacter oceani	CooS	CooS NA	0.0111915
1	CooS-WP_012571978.1 - Thermococcus onnurineus	CooS	CooS NA	0.0113158
1	CooS-WP_011343666.1 - Carboxydothermus hydrogenoformans	CooS	CooS NA	0.0112622
1	CooS-WP_010245672.1 - Hungateiclostridium cellulolyticum	CooS	CooS NA	0.0111915
1	CooS-WP_007064672.1 - Clostridium carboxidivorans	CooS	CooS NA	0.0113158
1	CooS-WP_004039985.1 - Methanofollis liminatans	CooS	CooS NA	0.0109508
1	CooS-TFF98649.1 - Candidatus Lokiarchaeota archaeon	CooS	CooS NA	0.0112444
1	CooS-RLE41053.1 - Candidatus Woesearchaeota archaeon	CooS	CooS NA	0.0109846
724	CoxA-WP_068618542.1 cytochrome c oxidase subunit I [Woeseia oceani]	CoxA	CoxA NA	9.61151
372	CoxA-WP_068617696.1 cytochrome c oxidase subunit I [Woeseia oceani]	CoxA	CoxA NA	4.54885
275	CoxA-WP_116997257.1 cytochrome ubiquinol oxidase subunit I [Desertimonas flava]	CoxA	CoxA NA	3.27838
255	CoxA-WP_150863891.1 cytochrome c oxidase subunit I [Wenzhouxiangella sp. W260]	CoxA	CoxA NA	3.37271
211	CoxA-WP_078121213.1 cytochrome c oxidase subunit I [Chromatiaceae bacterium 2141T.STBD.0c.01a]	CoxA	CoxA NA	2.85972
177	CoxA-WP_145055789.1 cytochrome c oxidase subunit I [Planctomycetes bacterium Pla85_3_4]	CoxA	CoxA NA	2.09955
155	CoxA-WP_116786076.1 cytochrome c oxidase subunit I, partial [Holophagae bacterium]	CoxA	CoxA NA	1.9732
112	CoxA-WP_140944852.1 cytochrome c oxidase subunit I [Candidatus Thermokryptus mobilis]	CoxA	CoxA NA	1.3579
109	CoxA-WP_015259771.1 cytochrome c oxidase subunit I [Thioalkalivibrio nitratireducens]	CoxA	CoxA NA	1.48294
107	CoxA-WP_081040654.1 cytochrome c oxidase subunit I [Candidatus Kryptobacter tengchongensis]	CoxA	CoxA NA	1.29728
98	CoxA-WP_075426679.1 cytochrome c oxidase subunit I [Candidatus Kryptonium thompsoni]	CoxA	CoxA NA	1.21081
96	CoxA-WP_092348147.1 cytochrome c oxidase subunit I [Candidatus Chrysopegis kryptomonas]	CoxA	CoxA NA	1.16391
96	CoxA-WP_068141248.1 cytochrome c oxidase subunit I [Limnochorda pilosa]	CoxA	CoxA NA	1.19023
95	CoxA-WP_155526215.1 cytochrome ubiquinol oxidase subunit I, partial [Actinobacteria bacterium]	CoxA	CoxA NA	1.28755
91	CoxA-WP_016352706.1 cytochrome c oxidase subunit I [Spiribacter salinus]	CoxA	CoxA NA	1.23805
88	CoxA-WP_156048207.1 cytochrome c oxidase subunit I, partial [Actinobacteria bacterium]	CoxA	CoxA NA	1.03183
84	CoxA-WP_148075267.1 cytochrome c oxidase subunit I [Bythopirellula goksoyri]	CoxA	CoxA NA	1.00644
84	CoxA-WP_132970978.1 cytochrome c oxidase subunit I [Thiogranum longum]	CoxA	CoxA NA	1.145
82	CoxA-WP_006904431.1 cytochrome-c oxidase [Thermaerobacter subterraneus]	CoxA	CoxA NA	0.98746
78	CoxA-WP_075085673.1 cytochrome c oxidase subunit I [Mariniblastus fucicola]	CoxA	CoxA NA	0.980706
73	CoxA-WP_043106948.1 cytochrome c oxidase subunit I [endosymbiont of unidentified scaly snail isolate Monju]	CoxA	CoxA NA	1.00273
70	CoxA-WP_107561263.1 cytochrome c oxidase subunit I [Candidatus Methylomirabilis limnetica]	CoxA	CoxA NA	0.863371
66	CoxA-WP_154088177.1 cytochrome c oxidase subunit I [Actinobacteria bacterium]	CoxA	CoxA NA	0.724981
62	CoxA-WP_116368834.1 cytochrome c oxidase subunit I [Parahaliea mediterranea]	CoxA	CoxA NA	0.75426
58	CoxA-WP_136806129.1 cytochrome c oxidase subunit I [Desulfopila sp. IMCC35005]	CoxA	CoxA NA	0.761475
54	CoxA-WP_161810301.1 MULTISPECIES: cytochrome c oxidase subunit I [unclassified Steroidobacter]	CoxA	CoxA NA	0.726349
52	CoxA-WP_134080687.1 cytochrome c oxidase subunit I [Thiohalophilus thiocyanatoxydans]	CoxA	CoxA NA	0.708809
52	CoxA-WP_094078710.1 cytochrome c oxidase subunit I [Perlucidibaca aquatica]	CoxA	CoxA NA	0.69551
51	CoxA-WP_014854719.1 cytochrome c oxidase subunit I [Melioribacter roseus]	CoxA	CoxA NA	0.665894
50	CoxA-WP_013494831.1 cytochrome-c oxidase [Thermaerobacter marianensis]	CoxA	CoxA NA	0.60211
48	CoxA-WP_048444783.1 cytochrome-c oxidase [Methylobacterium variabile]	CoxA	CoxA NA	0.581957
45	CoxA-WP_153988491.1 cytochrome c oxidase subunit I [Planctomycetales bacterium 10988]	CoxA	CoxA NA	0.535566
43	CoxA-WP_116715710.1 cytochrome ubiquinol oxidase subunit I [Euzebya tangerina]	CoxA	CoxA NA	0.499261
41	CoxA-WP_154222675.1 cytochrome c oxidase subunit I [Marinicella sp. 3539]	CoxA	CoxA NA	0.551487
40	CoxA-WP_053335001.1 cytochrome c oxidase subunit I [Thermoanaerobaculum aquaticum]	CoxA	CoxA NA	0.514728
38	CoxA-WP_133512792.1 cytochrome c oxidase subunit I [Candidatus Thiosymbion oneisti]	CoxA	CoxA NA	0.505413
37	CoxA-WP_092225081.1 cytochrome c oxidase subunit I [Desulforhopalus singaporensis]	CoxA	CoxA NA	0.482216
37	CoxA-WP_020394321.1 cytochrome c oxidase subunit I [Thiolinea disciformis]	CoxA	CoxA NA	0.500516
36	CoxA-WP_136795934.1 cytochrome c oxidase subunit I [Desulfopila sp. IMCC35004]	CoxA	CoxA NA	0.467474
36	CoxA-WP_108664947.1 cytochrome c oxidase subunit I [Euzebya rosea]	CoxA	CoxA NA	0.396054
34	CoxA-WP_125181451.1 cytochrome c oxidase subunit I [Thiohalobacter thiocyanaticus]	CoxA	CoxA NA	0.461686
33	CoxA-WP_083563270.1 cytochrome c oxidase subunit I [Oceanococcus atlanticus]	CoxA	CoxA NA	0.432456
33	CoxA-WP_069014375.1 cytochrome c oxidase subunit 1 [Candidatus Thiodiazotropha endoloripes]	CoxA	CoxA NA	0.443044
32	CoxA-WP_145372386.1 cytochrome c oxidase subunit I [Planctomycetes bacterium Mal4]	CoxA	CoxA NA	0.399522
32	CoxA-WP_068802734.1 cytochrome c oxidase subunit I [Immundisolibacter cernigliae]	CoxA	CoxA NA	0.434528
32	CoxA-WP_052665429.1 cytochrome c oxidase subunit I [Nitriliruptor alkaliphilus]	CoxA	CoxA NA	0.352048
32	CoxA-WP_014560259.1 cytochrome c oxidase subunit I [Ignavibacterium album]	CoxA	CoxA NA	0.413274
31	CoxA-WP_143580782.1 cytochrome c oxidase subunit I [Thalassotalea sp. PS06]	CoxA	CoxA NA	0.375209
31	CoxA-WP_028583239.1 cytochrome c oxidase subunit I [Desulfobulbus mediterraneus]	CoxA	CoxA NA	0.407746
30	CoxA-WP_124927915.1 cytochrome c oxidase subunit I [Amphritea balenae]	CoxA	CoxA NA	0.400504
30	CoxA-WP_043764834.1 cytochrome c oxidase subunit I [Algiphilus aromaticivorans]	CoxA	CoxA NA	0.393142
29	CoxA-WP_141017370.1 cytochrome c oxidase subunit I [Azoarcus sp. DD4]	CoxA	CoxA NA	0.350407
28	CoxA-WP_131747064.1 cytochrome c oxidase subunit 1 [Frankia symbiont of Coriaria arborea]	CoxA	CoxA NA	0.400826
28	CoxA-WP_093975070.1 cytochrome c oxidase subunit I [Boseongicola aestuarii]	CoxA	CoxA NA	0.350195
28	CoxA-WP_089940973.1 cytochrome c oxidase subunit I [Candidatus Entotheonella palauensis]	CoxA	CoxA NA	0.336046
27	CoxA-WP_022669223.1 cytochrome c oxidase subunit I [Desulfospira joergensenii]	CoxA	CoxA NA	0.3487
26	CoxA-WP_151971038.1 cytochrome c oxidase subunit I [Planctomycetes bacterium SRT547]	CoxA	CoxA NA	0.335178
26	CoxA-WP_146501594.1 cytochrome c oxidase subunit I [Planctomycetes bacterium Pan54]	CoxA	CoxA NA	0.33158
26	CoxA-WP_111987285.1 cytochrome c oxidase subunit I [Cellvibrionaceae bacterium AOL6]	CoxA	CoxA NA	0.359212
26	CoxA-WP_085997473.1 cytochrome c oxidase subunit I [Rubinisphaera brasiliensis]	CoxA	CoxA NA	0.310475
26	CoxA-WP_068483337.1 MULTISPECIES: cytochrome c oxidase subunit I [unclassified Oleiphilus]	CoxA	CoxA NA	0.350385
25	CoxA-WP_126452431.1 cytochrome c oxidase subunit I [Sulfuriflexus mobilis]	CoxA	CoxA NA	0.340123
25	CoxA-WP_113952684.1 cytochrome c oxidase subunit I [Arenicella xantha]	CoxA	CoxA NA	0.33883
24	CoxA-WP_146506436.1 cytochrome c oxidase subunit I [Planctomycetes bacterium Pan54]	CoxA	CoxA NA	0.28374
24	CoxA-WP_105292922.1 cytochrome c oxidase subunit I [Candidatus Sulfotelmatobacter sp. SbA7]	CoxA	CoxA NA	0.297041
24	CoxA-WP_084067543.1 cytochrome c oxidase subunit I [Desulfobacterium vacuolatum]	CoxA	CoxA NA	0.303361
24	CoxA-WP_068497848.1 cytochrome c oxidase subunit I [Magnetospirillum moscoviense]	CoxA	CoxA NA	0.327142
23	CoxA-WP_145364298.1 cytochrome c oxidase subunit I [Planctomycetes bacterium Pan189]	CoxA	CoxA NA	0.284171
23	CoxA-WP_108667306.1 cytochrome ubiquinol oxidase subunit I [Euzebya rosea]	CoxA	CoxA NA	0.269239
23	CoxA-WP_018232832.1 cytochrome c oxidase subunit I [Thioalkalivibrio thiocyanodenitrificans]	CoxA	CoxA NA	0.312317
23	CoxA-WP_015006622.1 MULTISPECIES: cytochrome c oxidase subunit I [Cycloclasticus]	CoxA	CoxA NA	0.311723
23	CoxA-WP_014954782.1 cytochrome c oxidase subunit I [alpha proteobacterium HIMB59]	CoxA	CoxA NA	0.308788
22	CoxA-WP_163494602.1 cytochrome c oxidase subunit I [Kineobactrum sp. M2]	CoxA	CoxA NA	0.271345
22	CoxA-WP_154086186.1 cytochrome c oxidase subunit I, partial [K189A clade bacterium]	CoxA	CoxA NA	0.329491
22	CoxA-WP_116479188.1 cytochrome c oxidase subunit I [candidate division NC10 bacterium]	CoxA	CoxA NA	0.272287
22	CoxA-WP_087462187.1 cytochrome c oxidase subunit I [Oleiphilus messinensis]	CoxA	CoxA NA	0.297604
22	CoxA-WP_082846157.1 cytochrome c oxidase subunit I [Planctomyces sp. SH-PL14]	CoxA	CoxA NA	0.269944
22	CoxA-WP_048670390.1 cytochrome c oxidase subunit I [Candidatus Competibacter denitrificans]	CoxA	CoxA NA	0.29592
22	CoxA-WP_011568192.1 cytochrome c oxidase subunit I [Roseobacter denitrificans]	CoxA	CoxA NA	0.282082
21	CoxA-WP_156052102.1 cytochrome c oxidase subunit I [candidate division Zixibacteria bacterium]	CoxA	CoxA NA	0.295283
21	CoxA-WP_008245706.1 cytochrome c oxidase subunit I [Sulfurovum sp. AR]	CoxA	CoxA NA	0.271703
20	CoxA-WP_157732037.1 cytochrome c oxidase subunit I [Thermogutta terrifontis]	CoxA	CoxA NA	0.229597
20	CoxA-WP_148599180.1 cytochrome c oxidase subunit I [Aquisphaera giovannonii]	CoxA	CoxA NA	0.262577
20	CoxA-WP_145057069.1 cytochrome c oxidase subunit I [Planctomycetes bacterium Pla85_3_4]	CoxA	CoxA NA	0.259236
20	CoxA-WP_138379333.1 cytochrome c oxidase subunit I [Emcibacter sp. MEBiC09520]	CoxA	CoxA NA	0.263062
20	CoxA-WP_119764878.1 cytochrome c oxidase subunit I [Sphingomonas sp. K2R01-6]	CoxA	CoxA NA	0.246677
20	CoxA-WP_052610222.1 cytochrome c oxidase subunit I [Actinobacteria bacterium IMCC26256]	CoxA	CoxA NA	0.22886
20	CoxA-WP_019529641.1 cytochrome-c oxidase [Dasania marina]	CoxA	CoxA NA	0.242071
20	CoxA-WP_008293342.1 cytochrome c oxidase subunit I [Congregibacter litoralis]	CoxA	CoxA NA	0.272619
20	CoxA-WP_007021339.1 cytochrome c oxidase subunit I [Neptuniibacter caesariensis]	CoxA	CoxA NA	0.272098
19	CoxA-WP_153617739.1 cytochrome c oxidase subunit I [Planctomycetes bacterium]	CoxA	CoxA NA	0.23805
19	CoxA-WP_144186738.1 cytochrome c oxidase subunit I [Elioraea sp. PF-30]	CoxA	CoxA NA	0.255567
19	CoxA-WP_116715559.1 cytochrome ubiquinol oxidase subunit I [Euzebya tangerina]	CoxA	CoxA NA	0.220245
19	CoxA-WP_106162122.1 cytochrome c oxidase subunit 1 [Epibacterium scottomollicae]	CoxA	CoxA NA	0.245381
19	CoxA-WP_066053021.1 MULTISPECIES: cytochrome c oxidase subunit I [Halioglobus]	CoxA	CoxA NA	0.258493
19	CoxA-WP_040816345.1 cytochrome c oxidase subunit I [Halieaceae bacterium IMCC3088]	CoxA	CoxA NA	0.260482
19	CoxA-WP_012639543.1 cytochrome c oxidase subunit 1 [Thioalkalivibrio sulfidiphilus]	CoxA	CoxA NA	0.254129
18	CoxA-WP_161313722.1 cytochrome c oxidase subunit I [Sneathiella sp. DP05]	CoxA	CoxA NA	0.240303
18	CoxA-WP_160762636.1 cytochrome c oxidase subunit I [Alphaproteobacteria bacterium GH1-50]	CoxA	CoxA NA	0.23038
18	CoxA-WP_155380419.1 cytochrome c oxidase subunit I [Nitriliruptoraceae bacterium ZYF776]	CoxA	CoxA NA	0.198333
18	CoxA-WP_146526770.1 cytochrome c oxidase subunit I [Planctomycetes bacterium Poly41]	CoxA	CoxA NA	0.22201
18	CoxA-WP_144357401.1 cytochrome c oxidase subunit I [Sedimenticola selenatireducens]	CoxA	CoxA NA	0.239853
18	CoxA-WP_114795103.1 cytochrome c oxidase subunit I [Gaiella occulta]	CoxA	CoxA NA	0.207305
18	CoxA-WP_092234643.1 cytochrome c oxidase subunit I [Desulfobacula phenolica]	CoxA	CoxA NA	0.236756
18	CoxA-WP_012681994.1 cytochrome c oxidase subunit I [Gemmatimonas aurantiaca]	CoxA	CoxA NA	0.204987
17	CoxA-WP_116447120.1 cytochrome c oxidase subunit I [gamma proteobacterium symbiont of Ctena orbiculata]	CoxA	CoxA NA	0.228235
17	CoxA-WP_102246640.1 cytochrome c oxidase subunit I [Azoarcus sp. SY39]	CoxA	CoxA NA	0.229531
17	CoxA-WP_102136334.1 cytochrome c oxidase subunit I [Marinobacterium profundum]	CoxA	CoxA NA	0.238568
17	CoxA-WP_085758193.1 cytochrome c oxidase subunit I [Oceanicoccus sagamiensis]	CoxA	CoxA NA	0.233512
17	CoxA-WP_068453780.1 cytochrome c oxidase subunit I [Oleiphilus sp. HI0080]	CoxA	CoxA NA	0.229098
17	CoxA-WP_051560043.1 cytochrome c oxidase subunit I [Marinobacterium jannaschii]	CoxA	CoxA NA	0.229967
17	CoxA-WP_029007561.1 cytochrome c oxidase subunit I [Azospirillum halopraeferens]	CoxA	CoxA NA	0.227806
16	CoxA-WP_156824650.1 cytochrome c oxidase subunit I [Caldimonas manganoxidans]	CoxA	CoxA NA	0.194981
16	CoxA-WP_145073634.1 cytochrome c oxidase subunit I [Planctomycetes bacterium Q31a]	CoxA	CoxA NA	0.201526
16	CoxA-WP_058020264.1 cytochrome c oxidase subunit I [Pseudohongiella spirulinae]	CoxA	CoxA NA	0.194981
15	CoxA-WP_164210184.1 cytochrome c oxidase subunit I [Wenzhouxiangella sp. C33]	CoxA	CoxA NA	0.199133
15	CoxA-WP_155423239.1 cytochrome c oxidase subunit I, partial [Actinobacteria bacterium]	CoxA	CoxA NA	0.184689
15	CoxA-WP_110013040.1 MULTISPECIES: cytochrome c oxidase subunit I [Idiomarina]	CoxA	CoxA NA	0.202528
15	CoxA-WP_098504293.1 cytochrome c oxidase subunit I [Thermoflexus hugenholtzii]	CoxA	CoxA NA	0.199505
15	CoxA-WP_090116338.1 MULTISPECIES: cytochrome ubiquinol oxidase subunit I [unclassified Cohnella]	CoxA	CoxA NA	0.171095
15	CoxA-WP_070989233.1 cytochrome c oxidase subunit I [Halofilum ochraceum]	CoxA	CoxA NA	0.203298
15	CoxA-WP_069128405.1 cytochrome c oxidase subunit I [Candidatus Thiodiazotropha endolucinida]	CoxA	CoxA NA	0.201384
15	CoxA-WP_044200911.1 cytochrome c oxidase subunit I [Oscillochloris trichoides]	CoxA	CoxA NA	0.194074
15	CoxA-WP_016770176.1 cytochrome c oxidase subunit I [Rickettsia sibirica]	CoxA	CoxA NA	0.201005
14	CoxA-WP_156788255.1 cytochrome c oxidase subunit I [marine gamma proteobacterium HTCC2143]	CoxA	CoxA NA	0.1709
14	CoxA-WP_117413368.1 cytochrome c oxidase subunit I [Breoghania sp. L-A4]	CoxA	CoxA NA	0.164696
14	CoxA-WP_116898751.1 MULTISPECIES: cytochrome c oxidase subunit I [unclassified Wenzhouxiangella]	CoxA	CoxA NA	0.185858
14	CoxA-WP_114592164.1 cytochrome c oxidase subunit I [Euzebya sp. DY32-46]	CoxA	CoxA NA	0.154021
14	CoxA-WP_111655941.1 cytochrome c oxidase subunit I [Alcanivorax indicus]	CoxA	CoxA NA	0.189026
14	CoxA-WP_110766483.1 cytochrome c oxidase subunit I [Planctopirus hydrillae]	CoxA	CoxA NA	0.17983
14	CoxA-WP_107822239.1 cytochrome c oxidase subunit I [Mangrovibacterium marinum]	CoxA	CoxA NA	0.185858
14	CoxA-WP_106892500.1 cytochrome c oxidase subunit I [Ahniella affigens]	CoxA	CoxA NA	0.181795
14	CoxA-WP_106810399.1 cytochrome c oxidase subunit I [Candidatus Sulfotelmatobacter kueseliae]	CoxA	CoxA NA	0.182794
14	CoxA-WP_092020438.1 cytochrome c oxidase subunit I [Marinobacter zhejiangensis]	CoxA	CoxA NA	0.189385
14	CoxA-WP_088916622.1 cytochrome c oxidase subunit I [Granulosicoccus antarcticus]	CoxA	CoxA NA	0.184484
14	CoxA-WP_068263435.1 cytochrome c oxidase subunit I [Rubripirellula obstinata]	CoxA	CoxA NA	0.172973
14	CoxA-WP_031501002.1 cytochrome c oxidase subunit I [Bryobacter aggregatus]	CoxA	CoxA NA	0.181136
14	CoxA-WP_004579574.1 cytochrome c oxidase subunit I [Marinobacter nanhaiticus]	CoxA	CoxA NA	0.189026
13	CoxA-WP_154091756.1 cytochrome c oxidase subunit I [K189A clade bacterium]	CoxA	CoxA NA	0.156813
13	CoxA-WP_153900280.1 cytochrome c oxidase subunit I [K189A clade bacterium]	CoxA	CoxA NA	0.173552
13	CoxA-WP_145200548.1 cytochrome c oxidase subunit I [Planctomycetes bacterium Poly30]	CoxA	CoxA NA	0.16432
13	CoxA-WP_133210621.1 cytochrome c oxidase subunit I [Halieaceae bacterium GH4-78]	CoxA	CoxA NA	0.176191
13	CoxA-WP_109676804.1 cytochrome c oxidase subunit I [Spiribacter sp. E85]	CoxA	CoxA NA	0.154719
13	CoxA-WP_108879669.1 cytochrome c oxidase subunit I [Anderseniella sp. Alg231-50]	CoxA	CoxA NA	0.167893
13	CoxA-WP_105102643.1 cytochrome c oxidase subunit I [Microbulbifer pacificus]	CoxA	CoxA NA	0.179606
13	CoxA-WP_085882508.1 cytochrome c oxidase subunit I [Oceanibacterium hippocampi]	CoxA	CoxA NA	0.172904
13	CoxA-WP_057259095.1 cytochrome c oxidase subunit I [Duganella sp. Root1480D1]	CoxA	CoxA NA	0.153693
13	CoxA-WP_051085412.1 cytochrome c oxidase subunit I [Hahella ganghwensis]	CoxA	CoxA NA	0.154978
13	CoxA-WP_045223448.1 cytochrome c oxidase subunit I [Methyloterricola oryzae]	CoxA	CoxA NA	0.173228
13	CoxA-WP_027472473.1 cytochrome c oxidase subunit I [Saccharicrinis fermentans]	CoxA	CoxA NA	0.172904
13	CoxA-WP_009539947.1 cytochrome c oxidase subunit I [Caenispirillum salinarum]	CoxA	CoxA NA	0.170362
13	CoxA-WP_007234203.1 cytochrome c oxidase subunit I [marine gamma proteobacterium HTCC2080]	CoxA	CoxA NA	0.176191
12	CoxA-WP_146514087.1 cytochrome c oxidase subunit I [Planctomycetes bacterium Pla22]	CoxA	CoxA NA	0.148263
12	CoxA-WP_146457415.1 cytochrome c oxidase subunit I [Planctomycetes bacterium Poly51]	CoxA	CoxA NA	0.146989
12	CoxA-WP_146431664.1 cytochrome c oxidase subunit I [Planctomycetes bacterium Enr8]	CoxA	CoxA NA	0.158129
12	CoxA-WP_145375928.1 cytochrome c oxidase subunit I [Planctomycetes bacterium Mal52]	CoxA	CoxA NA	0.141635
12	CoxA-WP_145063715.1 MULTISPECIES: cytochrome c oxidase subunit I [unclassified Planctomycetes]	CoxA	CoxA NA	0.149298
12	CoxA-WP_126752264.1 cytochrome c oxidase subunit I [Idiomarina piscisalsi]	CoxA	CoxA NA	0.161716
12	CoxA-WP_112992076.1 cytochrome c oxidase subunit I [Herminiimonas fonticola]	CoxA	CoxA NA	0.145986
12	CoxA-WP_105310864.1 cytochrome c oxidase subunit I [Candidatus Sulfopaludibacter sp. SbA6]	CoxA	CoxA NA	0.158129
12	CoxA-WP_094278624.1 cytochrome c oxidase subunit I [Oceanimonas baumannii]	CoxA	CoxA NA	0.160202
12	CoxA-WP_076720253.1 cytochrome c oxidase subunit I [Motiliproteus sp. MSK22-1]	CoxA	CoxA NA	0.159011
12	CoxA-WP_068343717.1 cytochrome c oxidase subunit I [Ruegeria marisrubri]	CoxA	CoxA NA	0.154978
12	CoxA-WP_038604746.1 cytochrome c oxidase subunit I [Rickettsiales bacterium Ac37b]	CoxA	CoxA NA	0.16233
12	CoxA-WP_034432165.1 cytochrome c oxidase subunit I [Candidatus Contendobacter odensis]	CoxA	CoxA NA	0.161411
12	CoxA-WP_025898142.1 cytochrome c oxidase subunit I [Sneathiella glossodoripedis]	CoxA	CoxA NA	0.160202
12	CoxA-WP_020163268.1 cytochrome c oxidase subunit I [Methyloversatilis discipulorum]	CoxA	CoxA NA	0.161716
12	CoxA-WP_013563748.1 cytochrome-c oxidase [Isosphaera pallida]	CoxA	CoxA NA	0.136658
12	CoxA-WP_011682284.1 cytochrome c oxidase subunit I [Candidatus Solibacter usitatus]	CoxA	CoxA NA	0.158129
12	CoxA-WP_008620226.1 cytochrome c oxidase subunit I [Magnetospirillum caucaseum]	CoxA	CoxA NA	0.161716
12	CoxA-WP_006926848.1 cytochrome c oxidase subunit I [Caldithrix abyssi]	CoxA	CoxA NA	0.156109
11	CoxA-WP_159111139.1 cytochrome c oxidase subunit I [BD1-7 clade bacterium]	CoxA	CoxA NA	0.15168
11	CoxA-WP_155779088.1 cytochrome c oxidase subunit I [Hydrogenophilales bacterium]	CoxA	CoxA NA	0.149369
11	CoxA-WP_152674393.1 cytochrome c oxidase subunit I [Kallotenue sp. CFH 73958]	CoxA	CoxA NA	0.127303
11	CoxA-WP_146279861.1 cytochrome c oxidase subunit I [Phycisphaerae bacterium RAS1]	CoxA	CoxA NA	0.139287
11	CoxA-WP_145417468.1 cytochrome c oxidase subunit I [Planctomycetes bacterium K23_9]	CoxA	CoxA NA	0.135908
11	CoxA-WP_145173762.1 cytochrome c oxidase subunit I [Planctomycetes bacterium K22_7]	CoxA	CoxA NA	0.13474
11	CoxA-WP_144996036.1 cytochrome c oxidase subunit I [Planctomycetes bacterium Pla110]	CoxA	CoxA NA	0.136144
11	CoxA-WP_132318543.1 cytochrome c oxidase subunit I [Pseudobacteriovorax antillogorgiicola]	CoxA	CoxA NA	0.130264
11	CoxA-WP_129782522.1 cytochrome c oxidase subunit I [Steroidobacter sp. JW-3]	CoxA	CoxA NA	0.133139
11	CoxA-WP_123032824.1 cytochrome c oxidase subunit I [Halieaceae bacterium LZ-16-2]	CoxA	CoxA NA	0.150805
11	CoxA-WP_119065218.1 cytochrome c oxidase subunit I [anaerobic bacterium MO-CFX2]	CoxA	CoxA NA	0.143624
11	CoxA-WP_114279483.1 cytochrome c oxidase subunit I [Thioalbus denitrificans]	CoxA	CoxA NA	0.149085
11	CoxA-WP_109270881.1 cytochrome c oxidase subunit I [Sphingosinicella sp. QZX222]	CoxA	CoxA NA	0.134049
11	CoxA-WP_103114171.1 cytochrome c oxidase subunit I [Geothermobacter sp. HR-1]	CoxA	CoxA NA	0.14522
11	CoxA-WP_092212112.1 cytochrome c oxidase subunit I [Desulfoluna spongiiphila]	CoxA	CoxA NA	0.144152
11	CoxA-WP_092051410.1 cytochrome c oxidase subunit I [Planctomicrobium piriforme]	CoxA	CoxA NA	0.140788
11	CoxA-WP_089722081.1 cytochrome c oxidase subunit I [Candidatus Entotheonella palauensis]	CoxA	CoxA NA	0.126686
11	CoxA-WP_082359111.1 cytochrome c oxidase subunit I, partial [Candidatus Kryptonium thompsoni]	CoxA	CoxA NA	0.135673
11	CoxA-WP_078477549.1 cytochrome c oxidase subunit I [Solemya elarraichensis gill symbiont]	CoxA	CoxA NA	0.154672
11	CoxA-WP_075882017.1 cytochrome c oxidase subunit I [Halomonas sp. Marseille-P2426]	CoxA	CoxA NA	0.144418
11	CoxA-WP_066791232.1 cytochrome c oxidase subunit I [Chloroflexus islandicus]	CoxA	CoxA NA	0.142063
11	CoxA-WP_066728374.1 cytochrome c oxidase subunit I [Desulfuromonas sp. DDH964]	CoxA	CoxA NA	0.143888
11	CoxA-WP_063717423.1 cytochrome c oxidase subunit I [Leptolyngbya valderiana]	CoxA	CoxA NA	0.133139
11	CoxA-WP_050931384.1 cytochrome c oxidase subunit I [Aestuariivita boseongensis]	CoxA	CoxA NA	0.141041
11	CoxA-WP_049725559.1 cytochrome c oxidase subunit I [Wenzhouxiangella marina]	CoxA	CoxA NA	0.146031
11	CoxA-WP_043118758.1 cytochrome c oxidase subunit 1 [Solemya velum gill symbiont]	CoxA	CoxA NA	0.146852
11	CoxA-WP_037457078.1 cytochrome c oxidase subunit I [Skermanella stibiiresistens]	CoxA	CoxA NA	0.14576
11	CoxA-WP_014404088.1 cytochrome c oxidase subunit I [Frateuria aurantia]	CoxA	CoxA NA	0.145489
11	CoxA-WP_013158747.1 cytochrome-c oxidase [Meiothermus silvanus]	CoxA	CoxA NA	0.134279
11	CoxA-WP_011523797.1 cytochrome c oxidase subunit I [Candidatus Koribacter versatilis]	CoxA	CoxA NA	0.144152
10	CoxA-WP_161339960.1 cytochrome c oxidase subunit I [Sneathiella chungangensis]	CoxA	CoxA NA	0.133501
10	CoxA-WP_154082648.1 cytochrome c oxidase subunit I [Candidatus Marinamargulisbacteria bacterium SCGC AG-414-C22]	CoxA	CoxA NA	0.133501
10	CoxA-WP_145359774.1 cytochrome c oxidase subunit I [Planctomycetes bacterium CA12]	CoxA	CoxA NA	0.122913
10	CoxA-WP_138478192.1 cytochrome c oxidase subunit I [Pseudoalteromonas phenolica]	CoxA	CoxA NA	0.135532
10	CoxA-WP_129641466.1 cytochrome c oxidase subunit I [Steroidobacter agariperforans]	CoxA	CoxA NA	0.134256
10	CoxA-WP_129353634.1 cytochrome c oxidase subunit I [Sorangium cellulosum]	CoxA	CoxA NA	0.130807
10	CoxA-WP_126726006.1 cytochrome c oxidase subunit I [Isosphaeraceae bacterium GM2012]	CoxA	CoxA NA	0.118029
10	CoxA-WP_116720263.1 cytochrome c oxidase subunit I [Anaerolineales bacterium]	CoxA	CoxA NA	0.130091
10	CoxA-WP_110515794.1 cytochrome c oxidase subunit I [Herpetosiphon llansteffanensis]	CoxA	CoxA NA	0.115918
10	CoxA-WP_109719573.1 cytochrome c oxidase subunit I [Abyssibacter profundi]	CoxA	CoxA NA	0.130567
10	CoxA-WP_109423467.1 cytochrome c oxidase subunit 1 [Maritimibacter sp. 55A14]	CoxA	CoxA NA	0.130329
10	CoxA-WP_100114818.1 cytochrome c oxidase subunit I [Legionella endosymbiont of Polyplax serrata]	CoxA	CoxA NA	0.133003
10	CoxA-WP_092406305.1 cytochrome c oxidase subunit I [Dokdonella immobilis]	CoxA	CoxA NA	0.132018
10	CoxA-WP_091534807.1 cytochrome c oxidase subunit I [Fontimonas thermophila]	CoxA	CoxA NA	0.129148
10	CoxA-WP_080174284.1 cytochrome c oxidase subunit I [Photobacterium toruni]	CoxA	CoxA NA	0.134509
10	CoxA-WP_077483304.1 cytochrome c oxidase subunit I [Rhodanobacter sp. C06]	CoxA	CoxA NA	0.132509
10	CoxA-WP_075097546.1 cytochrome c oxidase subunit I [Sandaracinus amylolyticus]	CoxA	CoxA NA	0.12551
10	CoxA-WP_072999782.1 cytochrome c oxidase subunit I [Mariniphaga anaerophila]	CoxA	CoxA NA	0.133003
10	CoxA-WP_067649431.1 cytochrome c oxidase subunit I [Dokdonella koreensis]	CoxA	CoxA NA	0.131531
10	CoxA-WP_053549941.1 cytochrome c oxidase subunit I [Desulfuromonas soudanensis]	CoxA	CoxA NA	0.131289
10	CoxA-WP_041604984.1 cytochrome c oxidase subunit I [Tistrella mobilis]	CoxA	CoxA NA	0.134256
10	CoxA-WP_034210174.1 cytochrome c oxidase subunit I [Arenimonas metalli]	CoxA	CoxA NA	0.131531
10	CoxA-WP_028771889.1 cytochrome c oxidase subunit I [Shewanella waksmanii]	CoxA	CoxA NA	0.133501
10	CoxA-WP_026849400.1 cytochrome c oxidase subunit I [Gemmatimonas phototrophica]	CoxA	CoxA NA	0.1137
10	CoxA-WP_024955726.1 cytochrome c oxidase subunit I [Sulfurospirillum arcachonense]	CoxA	CoxA NA	0.12845
10	CoxA-WP_022851262.1 cytochrome c oxidase subunit I [Geovibrio sp. L21-Ace-BES]	CoxA	CoxA NA	0.132756
10	CoxA-WP_005034241.1 cytochrome c oxidase subunit I [Holophaga foetida]	CoxA	CoxA NA	0.131774
9	CoxA-WP_159170277.1 cytochrome c oxidase subunit I [Halioglobus japonicus]	CoxA	CoxA NA	0.121979
9	CoxA-WP_153969976.1 cytochrome c oxidase subunit I [K189A clade bacterium]	CoxA	CoxA NA	0.120151
9	CoxA-WP_152100378.1 cytochrome c oxidase subunit I [Planctomycetales bacterium]	CoxA	CoxA NA	0.117082
9	CoxA-WP_146520283.1 cytochrome c oxidase subunit I [Planctomycetes bacterium Pla52n]	CoxA	CoxA NA	0.109677
9	CoxA-WP_146400273.1 cytochrome c oxidase subunit I [Planctomycetes bacterium Mal64]	CoxA	CoxA NA	0.106935
9	CoxA-WP_146373221.1 cytochrome c oxidase subunit I [Planctomycetes bacterium CA54]	CoxA	CoxA NA	0.106226
9	CoxA-WP_127967811.1 cytochrome c oxidase subunit I [Hahella sp. KA22]	CoxA	CoxA NA	0.121979
9	CoxA-WP_119280091.1 cytochrome c oxidase subunit I, partial [Meiothermus roseus]	CoxA	CoxA NA	0.119927
9	CoxA-WP_110882575.1 MULTISPECIES: cytochrome c oxidase subunit I [Spiribacter]	CoxA	CoxA NA	0.122444
9	CoxA-WP_109906710.1 cytochrome c oxidase subunit I [Zavarzinia sp. HR-AS]	CoxA	CoxA NA	0.116868
9	CoxA-WP_096428509.1 cytochrome c oxidase subunit I [Labilibaculum antarcticum]	CoxA	CoxA NA	0.119703
9	CoxA-WP_093296960.1 cytochrome c oxidase subunit I [Sphingomonas sp. NFR04]	CoxA	CoxA NA	0.116233
9	CoxA-WP_091243617.1 cytochrome c oxidase subunit I [Aquimonas voraii]	CoxA	CoxA NA	0.119258
9	CoxA-WP_077399146.1 cytochrome c oxidase subunit I [Microbulbifer agarilyticus]	CoxA	CoxA NA	0.124343
9	CoxA-WP_076351722.1 cytochrome c oxidase subunit I [Paludisphaera borealis]	CoxA	CoxA NA	0.116444
9	CoxA-WP_075603608.1 cytochrome c oxidase subunit I [Labilibacter aurantiacus]	CoxA	CoxA NA	0.119703
9	CoxA-WP_072909024.1 cytochrome c oxidase subunit I [Malonomonas rubra]	CoxA	CoxA NA	0.118816
9	CoxA-WP_068712306.1 cytochrome c oxidase subunit I [Cephaloticoccus capnophilus]	CoxA	CoxA NA	0.0990136
9	CoxA-WP_067927128.1 MULTISPECIES: cytochrome c oxidase subunit I [unclassified Sulfitobacter]	CoxA	CoxA NA	0.115397
9	CoxA-WP_052378943.1 cytochrome c oxidase subunit I [Polycyclovorans algicola]	CoxA	CoxA NA	0.117511
9	CoxA-WP_051360987.1 cytochrome c oxidase subunit I [Desulfuromonas sp. TF]	CoxA	CoxA NA	0.11816
9	CoxA-WP_041977809.1 cytochrome c oxidase subunit I [Pyrinomonas methylaliphatogenes]	CoxA	CoxA NA	0.115397
9	CoxA-WP_036550879.1 cytochrome c oxidase subunit I [Neptunomonas japonica]	CoxA	CoxA NA	0.122678
9	CoxA-WP_021099997.1 cytochrome c oxidase subunit I [Litoreibacter arenae]	CoxA	CoxA NA	0.115397
9	CoxA-WP_020675108.1 hypothetical protein [Geopsychrobacter electrodiphilus]	CoxA	CoxA NA	0.118597
9	CoxA-WP_013446430.1 cytochrome c oxidase subunit I [Paludibacter propionicigenes]	CoxA	CoxA NA	0.119703
9	CoxA-WP_012871115.1 cytochrome c oxidase subunit I [Sphaerobacter thermophilus]	CoxA	CoxA NA	0.101681
9	CoxA-WP_011466525.1 cytochrome c oxidase subunit I [Saccharophagus degradans]	CoxA	CoxA NA	0.124343
9	CoxA-WP_010547744.1 cytochrome c oxidase subunit I [gamma proteobacterium HIMB30]	CoxA	CoxA NA	0.120603
9	CoxA-WP_008734242.1 cytochrome c oxidase subunit I [Alcanivorax pacificus]	CoxA	CoxA NA	0.121517
9	CoxA-WP_002653988.1 cytochrome c oxidase subunit I [Blastopirellula marina]	CoxA	CoxA NA	0.113358
8	CoxA-WP_158067845.1 cytochrome c oxidase subunit I [Tepidiforma bonchosmolovskayae]	CoxA	CoxA NA	0.106403
8	CoxA-WP_154002098.1 cytochrome c oxidase subunit I [BD1-7 clade bacterium]	CoxA	CoxA NA	0.110313
8	CoxA-WP_152146102.1 cytochrome c oxidase subunit I [Alkalilimnicola sp. S0819]	CoxA	CoxA NA	0.109256
8	CoxA-WP_148631485.1 cytochrome c oxidase subunit I [Rhodobacterales bacterium]	CoxA	CoxA NA	0.107405
8	CoxA-WP_146677968.1 cytochrome c oxidase subunit I [Pirellula sp. SH-Sr6A]	CoxA	CoxA NA	0.101843
8	CoxA-WP_145434657.1 cytochrome c oxidase subunit I [Planctomycetes bacterium I41]	CoxA	CoxA NA	0.104073
8	CoxA-WP_145245024.1 cytochrome c oxidase subunit I [Planctomycetes bacterium Pan181]	CoxA	CoxA NA	0.098842
8	CoxA-WP_145243512.1 cytochrome c oxidase subunit I [Planctomycetes bacterium ETA_A1]	CoxA	CoxA NA	0.0973239
8	CoxA-WP_145123022.1 MULTISPECIES: cytochrome c oxidase subunit I [unclassified Planctomycetes]	CoxA	CoxA NA	0.100056
8	CoxA-WP_145099475.1 cytochrome c oxidase subunit I [Planctomycetes bacterium Poly24]	CoxA	CoxA NA	0.100056
8	CoxA-WP_136736083.1 cytochrome c oxidase subunit I [Thalassotalea mangrovi]	CoxA	CoxA NA	0.0968282
8	CoxA-WP_131906245.1 cytochrome c oxidase subunit I [Cocleimonas flava]	CoxA	CoxA NA	0.103694
8	CoxA-WP_131156839.1 cytochrome c oxidase subunit I [Egibacter rhizosphaerae]	CoxA	CoxA NA	0.0892517
8	CoxA-WP_123631004.1 cytochrome c oxidase subunit I [Salinisphaera orenii]	CoxA	CoxA NA	0.105225
8	CoxA-WP_117289005.1 cytochrome c oxidase subunit 1 [Solimonas sp. K1W22B-7]	CoxA	CoxA NA	0.102946
8	CoxA-WP_111641524.1 cytochrome c oxidase subunit I [Marinimicrobium sp. SW121]	CoxA	CoxA NA	0.110527
8	CoxA-WP_109794235.1 cytochrome c oxidase subunit I [Minwuia thermotolerans]	CoxA	CoxA NA	0.10581
8	CoxA-WP_109758795.1 cytochrome c oxidase subunit I [Silicimonas algicola]	CoxA	CoxA NA	0.10276
8	CoxA-WP_109680406.1 cytochrome c oxidase subunit I [Spiribacter sp. E85]	CoxA	CoxA NA	0.109256
8	CoxA-WP_108838977.1 cytochrome c oxidase subunit I [Tateyamaria sp. Alg231-49]	CoxA	CoxA NA	0.102391
8	CoxA-WP_095512066.1 cytochrome c oxidase subunit I [Rubrivirga marina]	CoxA	CoxA NA	0.0924341
8	CoxA-WP_092437517.1 cytochrome c oxidase subunit I [Williamwhitmania taraxaci]	CoxA	CoxA NA	0.106602
8	CoxA-WP_091343298.1 cytochrome c oxidase subunit I [Alkalimonas amylolytica]	CoxA	CoxA NA	0.0971581
8	CoxA-WP_078683535.1 cytochrome c oxidase subunit I [Desulfovibrio bizertensis]	CoxA	CoxA NA	0.106403
8	CoxA-WP_075999714.1 MULTISPECIES: cytochrome c oxidase subunit I [Halioglobus]	CoxA	CoxA NA	0.108426
8	CoxA-WP_068515574.1 MULTISPECIES: cytochrome c oxidase subunit 1 [unclassified Oleiphilus]	CoxA	CoxA NA	0.105031
8	CoxA-WP_068411144.1 cytochrome c oxidase subunit I [Planctomyces sp. SH-PL62]	CoxA	CoxA NA	0.0928857
8	CoxA-WP_056684002.1 cytochrome c oxidase subunit I [Bacillus solani]	CoxA	CoxA NA	0.0913972
8	CoxA-WP_038299767.1 cytochrome c oxidase subunit I [alpha proteobacterium IMCC14465]	CoxA	CoxA NA	0.106801
8	CoxA-WP_028576024.1 cytochrome c oxidase subunit I [Desulfomicrobium escambiense]	CoxA	CoxA NA	0.10581
8	CoxA-WP_013630949.1 cytochrome c oxidase subunit I [Rubinisphaera brasiliensis]	CoxA	CoxA NA	0.100056
8	CoxA-WP_012872064.1 cytochrome c oxidase subunit I [Sphaerobacter thermophilus]	CoxA	CoxA NA	0.0933418
8	CoxA-WP_011937350.1 cytochrome c oxidase subunit I [Geobacter uraniireducens]	CoxA	CoxA NA	0.105225
8	CoxA-WP_011394047.1 cytochrome c oxidase subunit I [Hahella chejuensis]	CoxA	CoxA NA	0.108426
8	CoxA-WP_008897959.1 cytochrome c oxidase subunit I [Rheinheimera sp. A13L]	CoxA	CoxA NA	0.107607
7	CoxA-WP_163836194.1 cytochrome c oxidase subunit I [Oceanospirillales bacterium S2-4-1H]	CoxA	CoxA NA	0.0941563
7	CoxA-WP_153340295.1 cytochrome c oxidase subunit I [Roseospira navarrensis]	CoxA	CoxA NA	0.0986222
7	CoxA-WP_150074056.1 cytochrome c oxidase subunit I [Rhodopirellula sp. JC645]	CoxA	CoxA NA	0.084438
7	CoxA-WP_149521986.1 cytochrome c oxidase subunit I [Sphingomonas sp. ZX]	CoxA	CoxA NA	0.0887951
7	CoxA-WP_146594161.1 cytochrome c oxidase subunit I [Planctomycetes bacterium Pla52o]	CoxA	CoxA NA	0.0866369
7	CoxA-WP_145274409.1 cytochrome c oxidase subunit I [Planctomycetes bacterium ElP]	CoxA	CoxA NA	0.0892716
7	CoxA-WP_145262333.1 cytochrome c oxidase subunit I [Planctomycetes bacterium V22]	CoxA	CoxA NA	0.0887951
7	CoxA-WP_137085093.1 cytochrome c oxidase subunit I [Prolixibacteraceae bacterium JC036]	CoxA	CoxA NA	0.0931023
7	CoxA-WP_136932709.1 cytochrome c oxidase subunit I [Polyangium fumosum]	CoxA	CoxA NA	0.0915649
7	CoxA-WP_133590974.1 cytochrome c oxidase subunit I [Permianibacter aggregans]	CoxA	CoxA NA	0.0936264
7	CoxA-WP_129641474.1 cytochrome c oxidase subunit I [Steroidobacter agariperforans]	CoxA	CoxA NA	0.0847247
7	CoxA-WP_123690736.1 cytochrome c oxidase subunit I [Stella humosa]	CoxA	CoxA NA	0.0931023
7	CoxA-WP_123401683.1 cytochrome c oxidase subunit 1 [Inmirania thermothiophila]	CoxA	CoxA NA	0.093979
7	CoxA-WP_119060716.1 cytochrome c oxidase subunit I [Dichotomicrobium thermohalophilum]	CoxA	CoxA NA	0.0961519
7	CoxA-WP_116300500.1 cytochrome c oxidase subunit I [Alkalilimnicola ehrlichii]	CoxA	CoxA NA	0.093451
7	CoxA-WP_110200555.1 cytochrome c oxidase subunit I [Kangiella spongicola]	CoxA	CoxA NA	0.0961519
7	CoxA-WP_109263985.1 cytochrome c oxidase subunit I [Marinilabilia sp. WTE]	CoxA	CoxA NA	0.0925841
7	CoxA-WP_105314872.1 cytochrome c oxidase subunit I [Acidobacteriia bacterium SbA2]	CoxA	CoxA NA	0.0920717
7	CoxA-WP_103665288.1 cytochrome c oxidase subunit I [Gracilimonas amylolytica]	CoxA	CoxA NA	0.0878571
7	CoxA-WP_100283077.1 cytochrome c oxidase subunit I [Sphingomonas sp. Cra20]	CoxA	CoxA NA	0.0895922
7	CoxA-WP_095737549.1 cytochrome c oxidase subunit I [Rhodopirellula sp. SM50]	CoxA	CoxA NA	0.0847247
7	CoxA-WP_095367074.1 cytochrome c oxidase subunit I [Pseudoalteromonas sp. NBT06-2]	CoxA	CoxA NA	0.084438
7	CoxA-WP_094548366.1 cytochrome c oxidase subunit I [Rubricoccus marinus]	CoxA	CoxA NA	0.0815406
7	CoxA-WP_093286256.1 hypothetical protein [Verrucomicrobium sp. GAS474]	CoxA	CoxA NA	0.0905678
7	CoxA-WP_091361709.1 cytochrome c oxidase subunit I [Amphritea atlantica]	CoxA	CoxA NA	0.092929
7	CoxA-WP_077750601.1 cytochrome c oxidase subunit I [Shewanella psychrophila]	CoxA	CoxA NA	0.0822123
7	CoxA-WP_068812332.1 cytochrome c oxidase subunit I [Pseudohongiella nitratireducens]	CoxA	CoxA NA	0.0848688
7	CoxA-WP_062535008.1 cytochrome c oxidase subunit I [Mizugakiibacter sediminis]	CoxA	CoxA NA	0.0931023
7	CoxA-WP_062080961.1 cytochrome C oxidase subunit I [Bacteroidales bacterium 6E]	CoxA	CoxA NA	0.092929
7	CoxA-WP_062042775.1 cytochrome C oxidase subunit I [Lentimicrobium saccharophilum]	CoxA	CoxA NA	0.0932763
7	CoxA-WP_054490828.1 cytochrome c oxidase subunit I [Idiomarina abyssalis]	CoxA	CoxA NA	0.094513
7	CoxA-WP_052378436.1 cytochrome-c oxidase [Polycyclovorans algicola]	CoxA	CoxA NA	0.0833103
7	CoxA-WP_051063214.1 cytochrome c oxidase subunit I [Ilumatobacter nonamiensis]	CoxA	CoxA NA	0.0785872
7	CoxA-WP_050531633.1 cytochrome c oxidase subunit I [Pseudaestuariivita atlantica]	CoxA	CoxA NA	0.0897533
7	CoxA-WP_044433209.1 cytochrome c oxidase subunit I [Skermanella aerolata]	CoxA	CoxA NA	0.093451
7	CoxA-WP_041098616.1 cytochrome c oxidase subunit I [Sulfuritalea hydrogenivorans]	CoxA	CoxA NA	0.095053
7	CoxA-WP_035516520.1 cytochrome c oxidase subunit I [Pseudohaliea rubra]	CoxA	CoxA NA	0.0948723
7	CoxA-WP_027707319.1 cytochrome c oxidase subunit I [Zooshikella ganghwensis]	CoxA	CoxA NA	0.0946923
7	CoxA-WP_026853379.1 cytochrome c oxidase subunit I [Geothrix fermentans]	CoxA	CoxA NA	0.0922419
7	CoxA-WP_015718401.1 cytochrome c oxidase subunit I [Geobacter sp. M18]	CoxA	CoxA NA	0.0925841
7	CoxA-WP_013704740.1 cytochrome c oxidase subunit I [Marinithermus hydrothermalis]	CoxA	CoxA NA	0.0857437
7	CoxA-WP_010297558.1 cytochrome c oxidase subunit I [Candidatus Odyssella thessalonicensis]	CoxA	CoxA NA	0.0941563
7	CoxA-WP_008944537.1 cytochrome c oxidase subunit I [Oceanibaculum indicum]	CoxA	CoxA NA	0.0943343
7	CoxA-WP_008679479.1 cytochrome c oxidase subunit I [Rhodopirellula sallentina]	CoxA	CoxA NA	0.0870905
7	CoxA-WP_007018192.1 cytochrome c oxidase subunit I [Bermanella marisrubri]	CoxA	CoxA NA	0.0955993
7	CoxA-WP_003391768.1 cytochrome c oxidase subunit I [Brevibacillus borstelensis]	CoxA	CoxA NA	0.081275
6	CoxA-WP_161861625.1 cytochrome c oxidase subunit I [Rhodobacteraceae bacterium 9Alg 56]	CoxA	CoxA NA	0.0784842
6	CoxA-WP_154208400.1 cytochrome c oxidase subunit I [K189A clade bacterium]	CoxA	CoxA NA	0.0801009
6	CoxA-WP_153991067.1 cytochrome c oxidase subunit I [Planctomycetales bacterium 10988]	CoxA	CoxA NA	0.0751738
6	CoxA-WP_153613400.1 cytochrome c oxidase subunit I [Planctomycetes bacterium]	CoxA	CoxA NA	0.0755722
6	CoxA-WP_152660297.1 cytochrome c oxidase subunit I [Halioglobus sp. IMCC14385]	CoxA	CoxA NA	0.0816295
6	CoxA-WP_152213022.1 cytochrome c oxidase subunit I [Silvanigrellaceae bacterium 33A1-SZDP]	CoxA	CoxA NA	0.0777707
6	CoxA-WP_150949389.1 cytochrome c oxidase subunit I [Microvirga sp. CDVBN77]	CoxA	CoxA NA	0.0793578
6	CoxA-WP_148895444.1 cytochrome c oxidase subunit I [Geothermobacter ehrlichii]	CoxA	CoxA NA	0.0792109
6	CoxA-WP_148261272.1 cytochrome c oxidase subunit I [Conexibacter woesei]	CoxA	CoxA NA	0.0732429
6	CoxA-WP_148068416.1 cytochrome c oxidase subunit I [Parahaliea aestuarii]	CoxA	CoxA NA	0.0726212
6	CoxA-WP_147800629.1 cytochrome c oxidase subunit I [Hydrogenophilales bacterium SM250]	CoxA	CoxA NA	0.080858
6	CoxA-WP_146599878.1 cytochrome c oxidase subunit I [Planctomycetes bacterium Q31b]	CoxA	CoxA NA	0.0740032
6	CoxA-WP_145291788.1 cytochrome c oxidase subunit I [Planctomycetes bacterium Pla175]	CoxA	CoxA NA	0.0718889
6	CoxA-WP_145274169.1 cytochrome c oxidase subunit I [Planctomycetes bacterium SV_7m_r]	CoxA	CoxA NA	0.0731177
6	CoxA-WP_135280653.1 cytochrome c oxidase subunit I [Candidatus Macondimonas diazotrophica]	CoxA	CoxA NA	0.0813191
6	CoxA-WP_135263223.1 cytochrome c oxidase subunit I [Ramlibacter henchirensis]	CoxA	CoxA NA	0.0710529
6	CoxA-WP_132873082.1 cytochrome c oxidase subunit I [Seleniivibrio woodruffii]	CoxA	CoxA NA	0.0793578
6	CoxA-WP_132577594.1 cytochrome c oxidase subunit I [Pseudofulvimonas gallinarii]	CoxA	CoxA NA	0.079802
6	CoxA-WP_126784747.1 cytochrome c oxidase subunit I [Idiomarina seosinensis]	CoxA	CoxA NA	0.0810111
6	CoxA-WP_119350422.1 cytochrome c oxidase subunit I [Mariniphaga sediminis]	CoxA	CoxA NA	0.079802
6	CoxA-WP_119316297.1 cytochrome c oxidase subunit I, partial [Meiothermus terrae]	CoxA	CoxA NA	0.0783404
6	CoxA-WP_117319164.1 cytochrome c oxidase subunit I [Chromatocurvus halotolerans]	CoxA	CoxA NA	0.0813191
6	CoxA-WP_114887477.1 cytochrome c oxidase subunit I [Sulfitobacter sp. SK012]	CoxA	CoxA NA	0.0769314
6	CoxA-WP_110264701.1 cytochrome c oxidase subunit I [Sinimarinibacterium flocculans]	CoxA	CoxA NA	0.0786284
6	CoxA-WP_110131910.1 cytochrome c oxidase subunit I [Coraliomargarita sp. WN38]	CoxA	CoxA NA	0.0664191
6	CoxA-WP_108852810.1 cytochrome c oxidase subunit I [Defluviimonas aquaemixtae]	CoxA	CoxA NA	0.0769314
6	CoxA-WP_108063376.1 cytochrome c oxidase subunit I [Arcobacter lekithochrous]	CoxA	CoxA NA	0.07707
6	CoxA-WP_105338572.1 cytochrome c oxidase subunit I [Blastopirellula marina]	CoxA	CoxA NA	0.0754389
6	CoxA-WP_105337512.1 cytochrome c oxidase subunit I [Blastopirellula marina]	CoxA	CoxA NA	0.0772091
6	CoxA-WP_105051350.1 cytochrome c oxidase subunit I [Psychrosphaera saromensis]	CoxA	CoxA NA	0.080858
6	CoxA-WP_096363555.1 cytochrome c oxidase subunit I [Thiohalobacter thiocyanaticus]	CoxA	CoxA NA	0.081474
6	CoxA-WP_092344332.1 cytochrome c oxidase subunit I [Desulfuromusa kysingii]	CoxA	CoxA NA	0.0790645
6	CoxA-WP_091643643.1 cytochrome c oxidase subunit I [Aquisalimonas asiatica]	CoxA	CoxA NA	0.080858
6	CoxA-WP_087206609.1 cytochrome c oxidase subunit I [Yoonia vestfoldensis]	CoxA	CoxA NA	0.0774889
6	CoxA-WP_076344490.1 cytochrome c oxidase subunit I [Paludisphaera borealis]	CoxA	CoxA NA	0.0691016
6	CoxA-WP_071017432.1 cytochrome c oxidase subunit I [Ensifer sp. LCM 4579]	CoxA	CoxA NA	0.0722532
6	CoxA-WP_069436362.1 cytochrome c oxidase subunit I [Methyloceanibacter methanicus]	CoxA	CoxA NA	0.079802
6	CoxA-WP_067566740.1 cytochrome ubiquinol oxidase subunit I [Acidibacillus ferrooxidans]	CoxA	CoxA NA	0.0667299
6	CoxA-WP_066987075.1 cytochrome c oxidase subunit I [Methylomonas lenta]	CoxA	CoxA NA	0.0795053
6	CoxA-WP_062126022.1 cytochrome C oxidase subunit I [Geofilum rubicundum]	CoxA	CoxA NA	0.0792109
6	CoxA-WP_058506977.1 cytochrome c oxidase subunit I [Legionella quinlivanii]	CoxA	CoxA NA	0.0790645
6	CoxA-WP_058244626.1 cytochrome c oxidase subunit 1 [Thalassobius autumnalis]	CoxA	CoxA NA	0.0774889
6	CoxA-WP_050726922.1 cytochrome c oxidase subunit I [Vulgatibacter incomptus]	CoxA	CoxA NA	0.0779123
6	CoxA-WP_046409516.1 MULTISPECIES: cytochrome c oxidase subunit I [Sphingomonas]	CoxA	CoxA NA	0.0765185
6	CoxA-WP_044840500.1 cytochrome c oxidase subunit I [Thalassomonas viridans]	CoxA	CoxA NA	0.0711712
6	CoxA-WP_042114271.1 cytochrome c oxidase subunit I [Pandoraea apista]	CoxA	CoxA NA	0.0807054
6	CoxA-WP_029916212.1 cytochrome c oxidase subunit I [Pelobacter seleniigenes]	CoxA	CoxA NA	0.0790645
6	CoxA-WP_019499491.1 cytochrome c oxidase subunit I [Pseudanabaena sp. PCC 6802]	CoxA	CoxA NA	0.07707
6	CoxA-WP_018952751.1 cytochrome c oxidase subunit 1 [Thioalkalivibrio sulfidiphilus]	CoxA	CoxA NA	0.0802512
6	CoxA-WP_013124089.1 cytochrome c oxidase subunit I [Thiomonas intermedia]	CoxA	CoxA NA	0.0787732
6	CoxA-WP_013010315.1 cytochrome c oxidase subunit I [Denitrovibrio acetiphilus]	CoxA	CoxA NA	0.0789186
6	CoxA-WP_011421326.1 cytochrome c oxidase subunit I [Anaeromyxobacter dehalogenans]	CoxA	CoxA NA	0.0772091
6	CoxA-WP_011142160.1 cytochrome c oxidase subunit I [Gloeobacter violaceus]	CoxA	CoxA NA	0.0763819
6	CoxA-WP_007229324.1 cytochrome-c oxidase [marine gamma proteobacterium HTCC2148]	CoxA	CoxA NA	0.0733686
6	CoxA-WP_006975518.1 cytochrome c oxidase subunit I [Plesiocystis pacifica]	CoxA	CoxA NA	0.0789186
5	CoxA-WP_163495063.1 cytochrome c oxidase subunit I [Kineobactrum sp. M2]	CoxA	CoxA NA	0.0685479
5	CoxA-WP_160898173.1 MULTISPECIES: cytochrome c oxidase subunit I [Halomonas]	CoxA	CoxA NA	0.0675093
5	CoxA-WP_159974581.1 cytochrome c oxidase subunit I [Roseobacter sp. AI77]	CoxA	CoxA NA	0.0641095
5	CoxA-WP_159170460.1 cytochrome c oxidase subunit I [Halioglobus japonicus]	CoxA	CoxA NA	0.0607238
5	CoxA-WP_158999065.1 cytochrome c oxidase subunit I [Silvanigrella sp. HNSRY-1]	CoxA	CoxA NA	0.0648089
5	CoxA-WP_155578205.1 cytochrome c oxidase subunit I [Planctomycetes bacterium]	CoxA	CoxA NA	0.0600082
5	CoxA-WP_153612008.1 cytochrome c oxidase subunit I [K189A clade bacterium]	CoxA	CoxA NA	0.0675093
5	CoxA-WP_150287876.1 cytochrome c oxidase subunit I [Rhizobiales bacterium SYSU G02060]	CoxA	CoxA NA	0.0665017
5	CoxA-WP_149861337.1 cytochrome c oxidase subunit I [Arenimonas sp. 3729k]	CoxA	CoxA NA	0.0656444
5	CoxA-WP_148594043.1 cytochrome c oxidase subunit I [Aquisphaera giovannonii]	CoxA	CoxA NA	0.0573069
5	CoxA-WP_145184898.1 cytochrome c oxidase subunit I [Planctomycetes bacterium Pla163]	CoxA	CoxA NA	0.0614567
5	CoxA-WP_144228090.1 cytochrome c oxidase subunit I [Opitutaceae bacterium 53C-WASEF]	CoxA	CoxA NA	0.0558697
5	CoxA-WP_144122015.1 cytochrome c oxidase subunit I [Catellatospora sp. H14505]	CoxA	CoxA NA	0.0620991
5	CoxA-WP_142942464.1 cytochrome c oxidase subunit I [Aliikangiella marina]	CoxA	CoxA NA	0.0688125
5	CoxA-WP_137919660.1 cytochrome c oxidase subunit I [Hydrogenophaga sp. 2FB]	CoxA	CoxA NA	0.0595073
5	CoxA-WP_132058886.1 cytochrome c oxidase subunit I [Halorussus amylolyticus]	CoxA	CoxA NA	0.0619911
5	CoxA-WP_129253274.1 cytochrome c oxidase subunit I [Ancylomarina sp. SHSM-M15]	CoxA	CoxA NA	0.0670017
5	CoxA-WP_127768745.1 cytochrome c oxidase subunit I [Rhodobacteraceae bacterium CCMM004]	CoxA	CoxA NA	0.0639944
5	CoxA-WP_123711827.1 cytochrome c oxidase subunit I [Sinobacterium caligoides]	CoxA	CoxA NA	0.060211
5	CoxA-WP_119167504.1 cytochrome c oxidase subunit I [Rhodospirillaceae bacterium HHTR118]	CoxA	CoxA NA	0.0665017
5	CoxA-WP_115936635.1 cytochrome c oxidase subunit I [Aestuariispira insulae]	CoxA	CoxA NA	0.067766
5	CoxA-WP_114985332.1 cytochrome c oxidase subunit I [Candidatus Cyclonatronum proteinivorum]	CoxA	CoxA NA	0.0619911
5	CoxA-WP_111431816.1 cytochrome c oxidase subunit I [Rhodobacteraceae bacterium DSL-40]	CoxA	CoxA NA	0.0650454
5	CoxA-WP_109134769.1 cytochrome c oxidase subunit I [Candidatus Sulfobium mesophilum]	CoxA	CoxA NA	0.0711475
5	CoxA-WP_106473452.1 cytochrome c oxidase subunit I [Rhodobacteraceae bacterium SH-1]	CoxA	CoxA NA	0.064225
5	CoxA-WP_101520022.1 cytochrome c oxidase subunit I [Chromatocurvus sp. F02]	CoxA	CoxA NA	0.0685479
5	CoxA-WP_092366205.1 cytochrome c oxidase subunit I [Cribrihabitans marinus]	CoxA	CoxA NA	0.0641095
5	CoxA-WP_088414111.1 cytochrome c oxidase subunit I [Wolbachia endosymbiont of Wuchereria bancrofti]	CoxA	CoxA NA	0.0690792
5	CoxA-WP_085951729.1 cytochrome c oxidase subunit I [Cellvibrio sp. BR]	CoxA	CoxA NA	0.0671279
5	CoxA-WP_082846353.1 cytochrome c oxidase subunit I [Planctomyces sp. SH-PL14]	CoxA	CoxA NA	0.0630883
5	CoxA-WP_077529904.1 cytochrome c oxidase subunit I [Halomonas utahensis]	CoxA	CoxA NA	0.0675093
5	CoxA-WP_077409610.1 cytochrome c oxidase subunit I [Marinicella sediminis]	CoxA	CoxA NA	0.0660091
5	CoxA-WP_075995771.1 cytochrome c oxidase subunit I [Salaquimonas pukyongi]	CoxA	CoxA NA	0.066876
5	CoxA-WP_074497444.1 cytochrome c oxidase subunit I [Thalassotalea sp. PP2-459]	CoxA	CoxA NA	0.0673816
5	CoxA-WP_073166185.1 cytochrome c oxidase subunit I [Tangfeifania diversioriginum]	CoxA	CoxA NA	0.0665017
5	CoxA-WP_072596696.1 cytochrome c oxidase subunit I [Sphingomonas sp. JJ-A5]	CoxA	CoxA NA	0.0613509
5	CoxA-WP_070117243.1 cytochrome c oxidase subunit I [Pseudohongiella acticola]	CoxA	CoxA NA	0.0608275
5	CoxA-WP_068132322.1 cytochrome c oxidase subunit I [Roseimaritima ulvae]	CoxA	CoxA NA	0.0618835
5	CoxA-WP_067658799.1 cytochrome c oxidase subunit I [Ferrimonas marina]	CoxA	CoxA NA	0.0622075
5	CoxA-WP_066922514.1 cytochrome c oxidase subunit I [Steroidobacter denitrificans]	CoxA	CoxA NA	0.066876
5	CoxA-WP_062602116.1 cytochrome c oxidase subunit I [Caballeronia calidae]	CoxA	CoxA NA	0.0660091
5	CoxA-WP_055999564.1 cytochrome c oxidase subunit I [Frateuria sp. Soil773]	CoxA	CoxA NA	0.0662544
5	CoxA-WP_054964977.1 cytochrome c oxidase subunit I [Thiohalorhabdus denitrificans]	CoxA	CoxA NA	0.0681547
5	CoxA-WP_054536710.1 cytochrome c oxidase subunit I [Herpetosiphon geysericola]	CoxA	CoxA NA	0.0579592
5	CoxA-WP_048694002.1 cytochrome c oxidase subunit I [Catenovulum maritimum]	CoxA	CoxA NA	0.0672545
5	CoxA-WP_046480784.1 MULTISPECIES: cytochrome c oxidase subunit I [Filomicrobium]	CoxA	CoxA NA	0.0661315
5	CoxA-WP_040542580.1 cytochrome c oxidase subunit I [marine gamma proteobacterium HTCC2148]	CoxA	CoxA NA	0.067766
5	CoxA-WP_028770680.1 cytochrome c oxidase subunit I [Silanimonas lenta]	CoxA	CoxA NA	0.0657655
5	CoxA-WP_028670340.1 cytochrome c oxidase subunit I [Saccharospirillum impatiens]	CoxA	CoxA NA	0.0675093
5	CoxA-WP_026871226.1 cytochrome c oxidase subunit I [Inquilinus limosus]	CoxA	CoxA NA	0.0607238
5	CoxA-WP_026679514.1 cytochrome ubiquinol oxidase subunit I [Fictibacillus gelatini]	CoxA	CoxA NA	0.0553492
5	CoxA-WP_025044308.1 cytochrome c oxidase subunit I [Sulfitobacter geojensis]	CoxA	CoxA NA	0.0639944
5	CoxA-WP_024335291.1 cytochrome c oxidase subunit I [Desulfotignum balticum]	CoxA	CoxA NA	0.0651643
5	CoxA-WP_023450385.1 cytochrome c oxidase subunit I [Asticcacaulis sp. AC402]	CoxA	CoxA NA	0.0628658
5	CoxA-WP_018508899.1 cytochrome c oxidase subunit I [Thiobacillus thioparus]	CoxA	CoxA NA	0.067766
5	CoxA-WP_017931281.1 cytochrome c oxidase subunit I [Robiginitomaculum antarcticum]	CoxA	CoxA NA	0.066626
5	CoxA-WP_013695310.1 cytochrome c oxidase subunit I [Candidatus Pelagibacter sp. IMCC9063]	CoxA	CoxA NA	0.0665017
5	CoxA-WP_012827565.1 cytochrome c oxidase subunit I [Haliangium ochraceum]	CoxA	CoxA NA	0.0641095
5	CoxA-WP_012486527.1 cytochrome c oxidase subunit I [Cellvibrio japonicus]	CoxA	CoxA NA	0.0670017
5	CoxA-WP_011945053.1 cytochrome c oxidase subunit I [Orientia tsutsugamushi]	CoxA	CoxA NA	0.0675093
5	CoxA-WP_011196222.1 cytochrome c oxidase subunit I [Symbiobacterium thermophilum]	CoxA	CoxA NA	0.0567594
5	CoxA-WP_011111625.1 cytochrome c oxidase subunit I [Nitrosomonas europaea]	CoxA	CoxA NA	0.067895
5	CoxA-WP_010960200.1 cytochrome c oxidase subunit I [Methylococcus capsulatus]	CoxA	CoxA NA	0.065887
5	CoxA-WP_007414098.1 cytochrome c oxidase subunit I [Pedosphaera parvula]	CoxA	CoxA NA	0.0646913
5	CoxA-WP_007224094.1 cytochrome c oxidase subunit I [marine gamma proteobacterium HTCC2143]	CoxA	CoxA NA	0.0686799
4	CoxA-WP_164230917.1 cytochrome c oxidase subunit I [Wenzhouxiangella sp. XN201]	CoxA	CoxA NA	0.0531023
4	CoxA-WP_164132326.1 cytochrome c oxidase subunit I [Ruegeria sp. PrR005]	CoxA	CoxA NA	0.0516593
4	CoxA-WP_158864139.1 cytochrome c oxidase subunit I [Prolixibacteraceae bacterium WC007]	CoxA	CoxA NA	0.0531023
4	CoxA-WP_158460890.1 cytochrome c oxidase subunit I [Pseudomonas fluorescens]	CoxA	CoxA NA	0.0539053
4	CoxA-WP_156080486.1 cytochrome c oxidase subunit I [Rhodospirillaceae bacterium]	CoxA	CoxA NA	0.0541099
4	CoxA-WP_155420676.1 cytochrome c oxidase subunit I [Planctomycetes bacterium]	CoxA	CoxA NA	0.0495929
4	CoxA-WP_153777983.1 cytochrome c oxidase subunit I [Alphaproteobacteria bacterium HT1-32]	CoxA	CoxA NA	0.0534006
4	CoxA-WP_153556471.1 cytochrome c oxidase subunit I [Roseimaritima sp. JC651]	CoxA	CoxA NA	0.052419
4	CoxA-WP_152677498.1 cytochrome c oxidase subunit I [Kallotenue sp. CFH 73958]	CoxA	CoxA NA	0.0463673
4	CoxA-WP_152673121.1 cytochrome c oxidase subunit I [Kallotenue sp. CFH 73958]	CoxA	CoxA NA	0.0511955
4	CoxA-WP_152298435.1 cytochrome c oxidase subunit I [Chloroflexia bacterium SDU3-3]	CoxA	CoxA NA	0.0442794
4	CoxA-WP_152051637.1 cytochrome c oxidase subunit I [Aquisphaera sp. JC650]	CoxA	CoxA NA	0.0449778
4	CoxA-WP_148340075.1 cytochrome c oxidase subunit I [Aquicella siphonis]	CoxA	CoxA NA	0.0510124
4	CoxA-WP_146726726.1 cytochrome c oxidase subunit I [Minicystis rosea]	CoxA	CoxA NA	0.0526124
4	CoxA-WP_146584471.1 cytochrome c oxidase subunit I [Planctomycetes bacterium Pla123a]	CoxA	CoxA NA	0.0483321
4	CoxA-WP_146535798.1 cytochrome c oxidase subunit I [Planctomycetes bacterium Poly59]	CoxA	CoxA NA	0.0489964
4	CoxA-WP_146443238.1 cytochrome c oxidase subunit I [Planctomycetes bacterium Pla108]	CoxA	CoxA NA	0.0480066
4	CoxA-WP_145466559.1 cytochrome c oxidase subunit I [Thalassolituus sp. C2-1]	CoxA	CoxA NA	0.0531023
4	CoxA-WP_145350860.1 cytochrome c oxidase subunit I [Planctomycetes bacterium FF011L]	CoxA	CoxA NA	0.0493355
4	CoxA-WP_145022744.1 cytochrome c oxidase subunit I [Geobacter argillaceus]	CoxA	CoxA NA	0.0528072
4	CoxA-WP_144975068.1 cytochrome c oxidase subunit I [Planctomycetes bacterium Pan97]	CoxA	CoxA NA	0.0502926
4	CoxA-WP_144913135.1 cytochrome c oxidase subunit I [Luteibacter yeojuensis]	CoxA	CoxA NA	0.0531023
4	CoxA-WP_142533596.1 cytochrome c oxidase subunit I [Saccharicrinis carchari]	CoxA	CoxA NA	0.0532013
4	CoxA-WP_141196935.1 cytochrome c oxidase subunit I [Bradymonas sp. YN101]	CoxA	CoxA NA	0.0530036
4	CoxA-WP_139556428.1 cytochrome c oxidase subunit I [Methylotetracoccus oryzae]	CoxA	CoxA NA	0.0539053
4	CoxA-WP_138528452.1 cytochrome c oxidase subunit I [Labilibacter sp. CG51]	CoxA	CoxA NA	0.0532013
4	CoxA-WP_137941416.1 cytochrome c oxidase subunit I [Burkholderiales bacterium C2]	CoxA	CoxA NA	0.0482503
4	CoxA-WP_134840172.1 cytochrome c oxidase subunit I [Gammaproteobacteria bacterium LSUCC0112]	CoxA	CoxA NA	0.0541099
4	CoxA-WP_134840164.1 cytochrome c oxidase subunit I [Gammaproteobacteria bacterium LSUCC0112]	CoxA	CoxA NA	0.0484964
4	CoxA-WP_133495782.1 cytochrome c oxidase subunit I [Stakelama pacifica]	CoxA	CoxA NA	0.0519416
4	CoxA-WP_132256660.1 cytochrome c oxidase subunit I [Paucimonas lemoignei]	CoxA	CoxA NA	0.0528072
4	CoxA-WP_131995971.1 cytochrome c oxidase subunit I [Dokdonella fugitiva]	CoxA	CoxA NA	0.0526124
4	CoxA-WP_130841748.1 cytochrome c oxidase subunit I [Thermus sp. CFH 72773T]	CoxA	CoxA NA	0.0491654
4	CoxA-WP_129684177.1 cytochrome c oxidase subunit I [Chloroflexales bacterium ZM16-3]	CoxA	CoxA NA	0.051753
4	CoxA-WP_129210465.1 cytochrome c oxidase subunit I [Crenobacter cavernae]	CoxA	CoxA NA	0.0492503
4	CoxA-WP_127019236.1 cytochrome c oxidase subunit I [Rheinheimera sp. LHK132]	CoxA	CoxA NA	0.0537023
4	CoxA-WP_125016425.1 cytochrome c oxidase subunit 1 [Endozoicomonas sp. GTF13]	CoxA	CoxA NA	0.0534006
4	CoxA-WP_121467648.1 cytochrome c oxidase subunit I [Alteromonadaceae bacterium 2052S.S.stab0a.01]	CoxA	CoxA NA	0.0552634
4	CoxA-WP_121101685.1 cytochrome c oxidase subunit I [Litorimonas taeanensis]	CoxA	CoxA NA	0.0527096
4	CoxA-WP_120272722.1 cytochrome c oxidase subunit I [Mangrovibacterium diazotrophicum]	CoxA	CoxA NA	0.0531023
4	CoxA-WP_119437194.1 cytochrome c oxidase subunit I [Prolixibacteraceae bacterium XSD2]	CoxA	CoxA NA	0.0532013
4	CoxA-WP_116686010.1 cytochrome c oxidase subunit I [Pelagibaculum spongiae]	CoxA	CoxA NA	0.0544197
4	CoxA-WP_116650276.1 cytochrome c oxidase subunit I [Wenzhouxiangella sediminis]	CoxA	CoxA NA	0.0526124
4	CoxA-WP_116478266.1 cytochrome c oxidase subunit I [candidate division NC10 bacterium]	CoxA	CoxA NA	0.0530036
4	CoxA-WP_110787538.1 cytochrome c oxidase subunit I [Rhodopseudomonas palustris]	CoxA	CoxA NA	0.0527096
4	CoxA-WP_109119237.1 cytochrome c oxidase subunit I [Azospirillum sp. TSO22-1]	CoxA	CoxA NA	0.0480066
4	CoxA-WP_108386785.1 cytochrome c oxidase subunit I [Yoonia sediminilitoris]	CoxA	CoxA NA	0.0516593
4	CoxA-WP_107742960.1 cytochrome c oxidase subunit I [Opitutaceae bacterium EW11]	CoxA	CoxA NA	0.0527096
4	CoxA-WP_106754893.1 cytochrome c oxidase subunit I [Pannonibacter carbonis]	CoxA	CoxA NA	0.0537023
4	CoxA-WP_106091850.1 cytochrome c oxidase subunit I [Enhygromyxa salina]	CoxA	CoxA NA	0.0542128
4	CoxA-WP_105482999.1 cytochrome c oxidase subunit I [Abditibacterium utsteinense]	CoxA	CoxA NA	0.0460677
4	CoxA-WP_103874787.1 cytochrome c oxidase subunit I [Bosea lathyri]	CoxA	CoxA NA	0.048662
4	CoxA-WP_101656455.1 cytochrome c oxidase subunit 1 [Amylibacter cionae]	CoxA	CoxA NA	0.0512876
4	CoxA-WP_097929104.1 cytochrome c oxidase subunit I [Monaibacterium marinum]	CoxA	CoxA NA	0.0502041
4	CoxA-WP_097643941.1 cytochrome c oxidase subunit I [Candidatus Viridilinea mediisalina]	CoxA	CoxA NA	0.0516593
4	CoxA-WP_097278734.1 cytochrome c oxidase subunit I [Caenispirillum bisanense]	CoxA	CoxA NA	0.0528072
4	CoxA-WP_094265215.1 cytochrome c oxidase subunit I [Paludifilum halophilum]	CoxA	CoxA NA	0.0450488
4	CoxA-WP_093118837.1 cytochrome c oxidase subunit I [Thermoleophilum album]	CoxA	CoxA NA	0.0455526
4	CoxA-WP_092191407.1 cytochrome c oxidase subunit I [Desulfomicrobium norvegicum]	CoxA	CoxA NA	0.0529052
4	CoxA-WP_091703195.1 cytochrome c oxidase subunit I [Anoxybacillus pushchinoensis]	CoxA	CoxA NA	0.0458455
4	CoxA-WP_090437106.1 cytochrome c oxidase subunit I [Duganella sp. CF458]	CoxA	CoxA NA	0.0473686
4	CoxA-WP_090283446.1 cytochrome c oxidase subunit I [Nitrosomonas mobilis]	CoxA	CoxA NA	0.0542128
4	CoxA-WP_090070962.1 cytochrome c oxidase subunit I [Cohaesibacter marisflavi]	CoxA	CoxA NA	0.0532013
4	CoxA-WP_088571408.1 cytochrome c oxidase subunit I [Thermoflexus hugenholtzii]	CoxA	CoxA NA	0.0454075
4	CoxA-WP_088560778.1 cytochrome c oxidase subunit I [Arboricoccus pini]	CoxA	CoxA NA	0.0537023
4	CoxA-WP_088150873.1 cytochrome c oxidase subunit I [Inquilinus limosus]	CoxA	CoxA NA	0.0537023
4	CoxA-WP_085784319.1 cytochrome c oxidase subunit I [Candidatus Nucleicultrix amoebiphila]	CoxA	CoxA NA	0.0546282
4	CoxA-WP_075276095.1 cytochrome c oxidase subunit I [Pajaroellobacter abortibovis]	CoxA	CoxA NA	0.0514728
4	CoxA-WP_071546189.1 cytochrome c oxidase subunit I [Pseudodesulfovibrio hydrargyri]	CoxA	CoxA NA	0.0528072
4	CoxA-WP_066475669.1 cytochrome c oxidase subunit I [Bosea sp. WAO]	CoxA	CoxA NA	0.048662
4	CoxA-WP_061834538.1 cytochrome c oxidase subunit I [Bdellovibrio bacteriovorus]	CoxA	CoxA NA	0.0532013
4	CoxA-WP_057954499.1 cytochrome c oxidase subunit I [Salinivirga cyanobacteriivorans]	CoxA	CoxA NA	0.0528072
4	CoxA-WP_055662384.1 cytochrome c oxidase subunit 1 [Jannaschia seosinensis]	CoxA	CoxA NA	0.0511955
4	CoxA-WP_054961863.1 cytochrome c oxidase subunit I [Vibrio bivalvicida]	CoxA	CoxA NA	0.0514728
4	CoxA-WP_054773602.1 cytochrome c oxidase subunit I [Methylogaea oryzae]	CoxA	CoxA NA	0.0561337
4	CoxA-WP_051141419.1 cytochrome c oxidase subunit I [Salisaeta longa]	CoxA	CoxA NA	0.049853
4	CoxA-WP_050523285.1 cytochrome c oxidase subunit 1 [Pseudorhodobacter wandonensis]	CoxA	CoxA NA	0.0511955
4	CoxA-WP_046858230.1 cytochrome c oxidase subunit I [Sedimenticola thiotaurini]	CoxA	CoxA NA	0.0532013
4	CoxA-WP_046562001.1 cytochrome c oxidase subunit I [Kangiella geojedonensis]	CoxA	CoxA NA	0.054944
4	CoxA-WP_043839576.1 cytochrome c oxidase subunit I [Roseomonas aerilata]	CoxA	CoxA NA	0.0526124
4	CoxA-WP_043800242.1 cytochrome c oxidase subunit I [Arenimonas malthae]	CoxA	CoxA NA	0.0525155
4	CoxA-WP_034223631.1 cytochrome c oxidase subunit I [Arenimonas donghaensis]	CoxA	CoxA NA	0.0525155
4	CoxA-WP_032937804.1 cytochrome c oxidase subunit I [Mesorhizobium sp. URHC0008]	CoxA	CoxA NA	0.0521315
4	CoxA-WP_029214582.1 cytochrome c oxidase subunit I [bacterium JKG1]	CoxA	CoxA NA	0.0520363
4	CoxA-WP_029214434.1 cytochrome c oxidase subunit I [bacterium JKG1]	CoxA	CoxA NA	0.0464429
4	CoxA-WP_029133023.1 cytochrome c oxidase subunit I [Sedimenticola selenatireducens]	CoxA	CoxA NA	0.0532013
4	CoxA-WP_028401098.1 cytochrome aa3 quinol oxidase subunit I [Bacillus panaciterrae]	CoxA	CoxA NA	0.0443482
4	CoxA-WP_027840767.1 cytochrome c oxidase subunit I [Pyruvatibacter mobilis]	CoxA	CoxA NA	0.0531023
4	CoxA-WP_026446269.1 cytochrome c oxidase subunit I [Acidobacteriaceae bacterium URHE0068]	CoxA	CoxA NA	0.0526124
4	CoxA-WP_025770145.1 cytochrome c oxidase subunit I [Thioalkalivibrio sp. HK1]	CoxA	CoxA NA	0.0523228
4	CoxA-WP_025061566.1 cytochrome c oxidase subunit I [Sulfitobacter guttiformis]	CoxA	CoxA NA	0.0512876
4	CoxA-WP_019623187.1 cytochrome c oxidase subunit I [Amphritea japonica]	CoxA	CoxA NA	0.0534006
4	CoxA-WP_019528637.1 cytochrome c oxidase subunit I [Dasania marina]	CoxA	CoxA NA	0.054944
4	CoxA-WP_018718689.1 cytochrome c oxidase subunit I [Arhodomonas aquaeolei]	CoxA	CoxA NA	0.0542128
4	CoxA-WP_018460937.1 cytochrome-c oxidase [Thermus oshimai]	CoxA	CoxA NA	0.0491654
4	CoxA-WP_018183401.1 cytochrome c oxidase subunit I [Kaistia granuli]	CoxA	CoxA NA	0.0476855
4	CoxA-WP_018077027.1 cytochrome c oxidase subunit I [Thiobacillus denitrificans]	CoxA	CoxA NA	0.0542128
4	CoxA-WP_016415040.1 cytochrome-c oxidase [Halomonas anticariensis]	CoxA	CoxA NA	0.048662
4	CoxA-WP_015247046.1 cytochrome c oxidase subunit I [Singulisphaera acidiphila]	CoxA	CoxA NA	0.0528072
4	CoxA-WP_015183595.1 cytochrome c oxidase subunit I [Microcoleus sp. PCC 7113]	CoxA	CoxA NA	0.048662
4	CoxA-WP_013961010.1 cytochrome c oxidase subunit I [Roseobacter litoralis]	CoxA	CoxA NA	0.0512876
4	CoxA-WP_013567323.1 cytochrome c oxidase subunit I [Terriglobus saanensis]	CoxA	CoxA NA	0.0518471
4	CoxA-WP_013299684.1 cytochrome c oxidase subunit I [Parvularcula bermudensis]	CoxA	CoxA NA	0.0511038
4	CoxA-WP_013033547.1 cytochrome c oxidase subunit I [Nitrosococcus halophilus]	CoxA	CoxA NA	0.0534006
4	CoxA-WP_012842748.1 cytochrome c oxidase subunit I [Rhodothermus marinus]	CoxA	CoxA NA	0.0504706
4	CoxA-WP_012528484.1 cytochrome c oxidase subunit I [Geobacter bemidjiensis]	CoxA	CoxA NA	0.0529052
4	CoxA-WP_012258008.1 cytochrome c oxidase subunit I [Chloroflexus aurantiacus]	CoxA	CoxA NA	0.0516593
4	CoxA-WP_011379546.1 cytochrome c oxidase subunit I [Nitrosospira multiformis]	CoxA	CoxA NA	0.0542128
4	CoxA-WP_011329499.1 MULTISPECIES: cytochrome c oxidase subunit I [Pseudoalteromonas]	CoxA	CoxA NA	0.0538036
4	CoxA-WP_010439338.1 cytochrome c oxidase subunit I [Ruegeria conchae]	CoxA	CoxA NA	0.0516593
4	CoxA-WP_009668926.1 cytochrome c oxidase subunit I [gamma proteobacterium IMCC1989]	CoxA	CoxA NA	0.0552634
4	CoxA-WP_009023951.1 cytochrome c oxidase subunit I [gamma proteobacterium NOR5-3]	CoxA	CoxA NA	0.0545237
4	CoxA-WP_008474733.1 cytochrome c oxidase subunit I [Nitrolancea hollandica]	CoxA	CoxA NA	0.0467474
4	CoxA-WP_008107995.1 cytochrome c oxidase subunit I [Methylophilales bacterium HTCC2181]	CoxA	CoxA NA	0.0537023
4	CoxA-WP_007642185.1 cytochrome c oxidase subunit 1 [Paraglaciecola psychrophila]	CoxA	CoxA NA	0.0495929
3	CoxA-WP_163708926.1 cytochrome c oxidase subunit I [Mangrovibacterium sp. BM_7]	CoxA	CoxA NA	0.0398267
3	CoxA-WP_160968267.1 cytochrome c oxidase subunit I [Pseudomaricurvus sp. HS19]	CoxA	CoxA NA	0.0405056
3	CoxA-WP_160939545.1 cytochrome c oxidase subunit I [Roseomonas sp. M0104]	CoxA	CoxA NA	0.0361877
3	CoxA-WP_160384150.1 cytochrome c oxidase subunit I, partial [Rhodobacter sphaeroides]	CoxA	CoxA NA	0.041528
3	CoxA-WP_159013781.1 cytochrome c oxidase subunit I [Acidisoma sp. S159]	CoxA	CoxA NA	0.0390986
3	CoxA-WP_156861214.1 cytochrome c oxidase subunit I [Proteobacteria bacterium H1R30-47]	CoxA	CoxA NA	0.0400504
3	CoxA-WP_156258321.1 cytochrome c oxidase subunit I [Oceanobacillus sp. HTM 045]	CoxA	CoxA NA	0.0390986
3	CoxA-WP_155789278.1 cytochrome c oxidase subunit I [K189A clade bacterium]	CoxA	CoxA NA	0.0360657
3	CoxA-WP_155696790.1 cytochrome c oxidase subunit I [Psychrosphaera haliotis]	CoxA	CoxA NA	0.0402767
3	CoxA-WP_155424269.1 cytochrome c oxidase subunit I [Halieaceae bacterium]	CoxA	CoxA NA	0.0406596
3	CoxA-WP_155157119.1 cytochrome c oxidase subunit I [Rhodospirillaceae bacterium RKSG073]	CoxA	CoxA NA	0.0400504
3	CoxA-WP_153625277.1 cytochrome c oxidase subunit I [Halieaceae bacterium]	CoxA	CoxA NA	0.036249
3	CoxA-WP_153611892.1 cytochrome c oxidase subunit I [K189A clade bacterium]	CoxA	CoxA NA	0.0396789
3	CoxA-WP_153610851.1 cytochrome c oxidase subunit I [Candidatus Marinamargulisbacteria bacterium SCGC AG-333-B06]	CoxA	CoxA NA	0.0403527
3	CoxA-WP_153572730.1 cytochrome c oxidase subunit I [Raineyella sp. CBA3103]	CoxA	CoxA NA	0.0376531
3	CoxA-WP_153441793.1 cytochrome c oxidase subunit I [Sinorhizobium terangae]	CoxA	CoxA NA	0.0360657
3	CoxA-WP_152764000.1 cytochrome c oxidase subunit I [Cytophagaceae bacterium SJW1-29]	CoxA	CoxA NA	0.038191
3	CoxA-WP_150061990.1 cytochrome c oxidase subunit I [Roseospira marina]	CoxA	CoxA NA	0.0387444
3	CoxA-WP_149401299.1 cytochrome c oxidase subunit I [Dictyobacter sp. Uno17]	CoxA	CoxA NA	0.038055
3	CoxA-WP_149345398.1 cytochrome c oxidase subunit I [Gimesia sp. JC646]	CoxA	CoxA NA	0.0393866
3	CoxA-WP_149306797.1 cytochrome c oxidase subunit I [Geobacter sp. Red88]	CoxA	CoxA NA	0.0397527
3	CoxA-WP_148068039.1 cytochrome c oxidase subunit I [Parahaliea aestuarii]	CoxA	CoxA NA	0.0406596
3	CoxA-WP_148063692.1 cytochrome c oxidase subunit I [Parahaliea aestuarii]	CoxA	CoxA NA	0.0406596
3	CoxA-WP_147154264.1 cytochrome c oxidase subunit I [Reyranella soli]	CoxA	CoxA NA	0.0392421
3	CoxA-WP_147125476.1 cytochrome c oxidase subunit I [Shimia sp. WX04]	CoxA	CoxA NA	0.0383967
3	CoxA-WP_146919512.1 cytochrome c oxidase subunit I [Baekduia soli]	CoxA	CoxA NA	0.0336273
3	CoxA-WP_145446848.1 cytochrome c oxidase subunit I [Planctomycetes bacterium Pan265]	CoxA	CoxA NA	0.0358841
3	CoxA-WP_145117106.1 MULTISPECIES: cytochrome c oxidase subunit I [unclassified Planctomycetes]	CoxA	CoxA NA	0.0383967
3	CoxA-WP_145071796.1 cytochrome c oxidase subunit I [Planctomycetes bacterium MalM25]	CoxA	CoxA NA	0.0390986
3	CoxA-WP_145045086.1 cytochrome c oxidase subunit I [Planctomycetes bacterium V6]	CoxA	CoxA NA	0.0373897
3	CoxA-WP_144981110.1 cytochrome c oxidase subunit I [Planctomycetes bacterium V144]	CoxA	CoxA NA	0.0373897
3	CoxA-WP_144196350.1 cytochrome c oxidase subunit I [Cupriavidus campinensis]	CoxA	CoxA NA	0.0366215
3	CoxA-WP_142698665.1 cytochrome c oxidase subunit I [Bdellovibrio sp. ZAP7]	CoxA	CoxA NA	0.0398267
3	CoxA-WP_142596583.1 cytochrome c oxidase subunit I [Teredinibacter sp. ISS155]	CoxA	CoxA NA	0.0372595
3	CoxA-WP_142211060.1 cytochrome c oxidase subunit I [Stella sp. ATCC 35155]	CoxA	CoxA NA	0.0396789
3	CoxA-WP_140904195.1 cytochrome c oxidase subunit I [Ochrobactrum gallinifaecis]	CoxA	CoxA NA	0.038535
3	CoxA-WP_139941985.1 cytochrome c oxidase subunit I [Emcibacter nanhaiensis]	CoxA	CoxA NA	0.0394593
3	CoxA-WP_139866992.1 cytochrome c oxidase subunit I [Candidatus Methylopumilus universalis]	CoxA	CoxA NA	0.0402767
3	CoxA-WP_138423540.1 cytochrome c oxidase subunit 1 [Maritimibacter sp. LZ-17]	CoxA	CoxA NA	0.0383967
3	CoxA-WP_138323989.1 cytochrome c oxidase subunit I [Acetobacteraceae bacterium KEBCLARHB70R]	CoxA	CoxA NA	0.0387444
3	CoxA-WP_137935128.1 cytochrome c oxidase subunit I [Mesorhizobium sp. 3P27G6]	CoxA	CoxA NA	0.0403527
3	CoxA-WP_136924607.1 cytochrome c oxidase subunit I [Polyangium sp. SDU3-1]	CoxA	CoxA NA	0.0392421
3	CoxA-WP_136889526.1 cytochrome c oxidase subunit I [Azotobacter chroococcum]	CoxA	CoxA NA	0.0403527
3	CoxA-WP_135829554.1 cytochrome c oxidase subunit I [Halorussus sp. HD8-83]	CoxA	CoxA NA	0.0363106
3	CoxA-WP_135204176.1 cytochrome c oxidase subunit I [Duganella sp. DN04]	CoxA	CoxA NA	0.0335745
3	CoxA-WP_133361179.1 cytochrome c oxidase subunit I [Ruegeria sp. 318-1]	CoxA	CoxA NA	0.0383967
3	CoxA-WP_133341044.1 cytochrome c oxidase subunit I [Fluviibacterium aquatile]	CoxA	CoxA NA	0.0387444
3	CoxA-WP_132254058.1 cytochrome c oxidase subunit I [Methylobacterium sp. 17J42-1]	CoxA	CoxA NA	0.0363106
3	CoxA-WP_129835940.1 cytochrome c oxidase subunit I [Xanthomonadaceae bacterium AQ6-296]	CoxA	CoxA NA	0.0395322
3	CoxA-WP_129782530.1 cytochrome c oxidase subunit I [Steroidobacter sp. JW-3]	CoxA	CoxA NA	0.0402767
3	CoxA-WP_127905963.1 cytochrome c oxidase subunit I [Tranquillimonas sp. M0103]	CoxA	CoxA NA	0.0383967
3	CoxA-WP_127332024.1 cytochrome c oxidase subunit I, partial [Mesorhizobium sp. M7A.F.Ca.MR.245.00.0.0]	CoxA	CoxA NA	0.0414475
3	CoxA-WP_126375600.1 cytochrome c oxidase subunit I [Desulfovibrio ferrophilus]	CoxA	CoxA NA	0.0399756
3	CoxA-WP_125030191.1 MULTISPECIES: cytochrome c oxidase subunit I [unclassified Ancylomarina]	CoxA	CoxA NA	0.039901
3	CoxA-WP_121644421.1 cytochrome c oxidase subunit I [Notoacmeibacter ruber]	CoxA	CoxA NA	0.0388853
3	CoxA-WP_121469676.1 cytochrome c oxidase subunit I [Edaphobacter dinghuensis]	CoxA	CoxA NA	0.0379201
3	CoxA-WP_119643964.1 cytochrome aa3 quinol oxidase subunit I [Firmicutes bacterium I2511]	CoxA	CoxA NA	0.0335745
3	CoxA-WP_119506623.1 cytochrome c oxidase subunit I [Azospirillum brasilense]	CoxA	CoxA NA	0.0396789
3	CoxA-WP_117953923.1 cytochrome c oxidase subunit I [Halioglobus sp. U0301]	CoxA	CoxA NA	0.0406596
3	CoxA-WP_116931948.1 cytochrome c oxidase subunit I [Verrucomicrobia bacterium]	CoxA	CoxA NA	0.0386744
3	CoxA-WP_116811259.1 cytochrome c oxidase subunit I [Steroidobacter cummioxidans]	CoxA	CoxA NA	0.0363106
3	CoxA-WP_115685928.1 cytochrome c oxidase subunit I [Corynebacterium senegalense]	CoxA	CoxA NA	0.0358841
3	CoxA-WP_114114700.1 cytochrome c oxidase subunit I [Candidatus Thioglobus sp. NP1]	CoxA	CoxA NA	0.0398267
3	CoxA-WP_111984570.1 cytochrome c oxidase subunit I [Dyella jiangningensis]	CoxA	CoxA NA	0.0397527
3	CoxA-WP_111498446.1 cytochrome c oxidase subunit I [Marinobacter bohaiensis]	CoxA	CoxA NA	0.0405056
3	CoxA-WP_111399072.1 cytochrome c oxidase subunit I [Humitalea rosea]	CoxA	CoxA NA	0.0403527
3	CoxA-WP_110068627.1 cytochrome c oxidase subunit I [Halomonas sp. A11-A]	CoxA	CoxA NA	0.0393142
3	CoxA-WP_109836946.1 cytochrome c oxidase subunit I [Leucothrix pacifica]	CoxA	CoxA NA	0.0390986
3	CoxA-WP_109679427.1 cytochrome c oxidase subunit I [Spiribacter sp. E85]	CoxA	CoxA NA	0.040737
3	CoxA-WP_109644932.1 cytochrome c oxidase subunit I [Gracilimonas sp. 8A47]	CoxA	CoxA NA	0.036874
3	CoxA-WP_108855570.1 cytochrome c oxidase subunit 1 [Aliiroseovarius pelagivivens]	CoxA	CoxA NA	0.0383967
3	CoxA-WP_108828885.1 cytochrome c oxidase subunit I [Ascidiaceihabitans donghaensis]	CoxA	CoxA NA	0.0383967
3	CoxA-WP_108800005.1 cytochrome c oxidase subunit 1 [Rhodobacteraceae bacterium Alg231-04]	CoxA	CoxA NA	0.0383967
3	CoxA-WP_107844558.1 cytochrome c oxidase subunit I [Litoreibacter ponti]	CoxA	CoxA NA	0.0384657
3	CoxA-WP_106203944.1 cytochrome c oxidase subunit I [Pseudoruegeria haliotis]	CoxA	CoxA NA	0.0383967
3	CoxA-WP_105496741.1 cytochrome c oxidase subunit I [Candidatus Sulfopaludibacter sp. SbA3]	CoxA	CoxA NA	0.0395322
3	CoxA-WP_102109832.1 cytochrome c oxidase subunit I [Kandeliimicrobium roseum]	CoxA	CoxA NA	0.0383967
3	CoxA-WP_101759689.1 cytochrome c oxidase subunit I [Oceanicoccus sp. KOV_DT_Chl]	CoxA	CoxA NA	0.0367473
3	CoxA-WP_100162508.1 cytochrome c oxidase subunit I [Pseudooceanicola lipolyticus]	CoxA	CoxA NA	0.0383967
3	CoxA-WP_099471199.1 cytochrome c oxidase subunit I [Emcibacter congregatus]	CoxA	CoxA NA	0.0399756
3	CoxA-WP_097151481.1 cytochrome c oxidase subunit I [Cohaesibacter gelatinilyticus]	CoxA	CoxA NA	0.0400504
3	CoxA-WP_096359505.1 cytochrome c oxidase subunit I [Sulfuricaulis limicola]	CoxA	CoxA NA	0.041208
3	CoxA-WP_096086679.1 cytochrome c oxidase subunit I [Agaribacterium haliotis]	CoxA	CoxA NA	0.041528
3	CoxA-WP_095423212.1 cytochrome c oxidase subunit I [Paraburkholderia aromaticivorans]	CoxA	CoxA NA	0.0365589
3	CoxA-WP_094649072.1 cytochrome c oxidase subunit I [Rickettsia endosymbiont of Culicoides newsteadi]	CoxA	CoxA NA	0.0409711
3	CoxA-WP_094417673.1 MULTISPECIES: cytochrome c oxidase subunit I [Rhodopirellula]	CoxA	CoxA NA	0.0363106
3	CoxA-WP_093120682.1 cytochrome c oxidase subunit I [Salinihabitans flavidus]	CoxA	CoxA NA	0.0384657
3	CoxA-WP_092702531.1 cytochrome c oxidase subunit I [Rhodanobacter glycinis]	CoxA	CoxA NA	0.0397527
3	CoxA-WP_092506564.1 cytochrome c oxidase subunit I [Agrococcus jejuensis]	CoxA	CoxA NA	0.0373897
3	CoxA-WP_092500104.1 cytochrome c oxidase subunit I [Albidovulum xiamenense]	CoxA	CoxA NA	0.038535
3	CoxA-WP_091388146.1 cytochrome c oxidase subunit I [Microbulbifer marinus]	CoxA	CoxA NA	0.0414475
3	CoxA-WP_090500548.1 cytochrome c oxidase subunit I [Pseudomonas borbori]	CoxA	CoxA NA	0.0361877
3	CoxA-WP_089843644.1 cytochrome c oxidase subunit I [Granulicella pectinivorans]	CoxA	CoxA NA	0.0396054
3	CoxA-WP_088616220.1 cytochrome c oxidase subunit I [Bdellovibrio sp. SKB1291214]	CoxA	CoxA NA	0.0398267
3	CoxA-WP_086051803.1 cytochrome c oxidase subunit I [Pseudoruegeria sp. SK021]	CoxA	CoxA NA	0.0387444
3	CoxA-WP_085935513.1 cytochrome c oxidase subunit I [Enhydrobacter aerosaccus]	CoxA	CoxA NA	0.0395322
3	CoxA-WP_085848999.1 cytochrome c oxidase subunit 1 [Pacificibacter marinus]	CoxA	CoxA NA	0.0379874
3	CoxA-WP_085835927.1 cytochrome c oxidase subunit 1 [Aquimixticola soesokkakensis]	CoxA	CoxA NA	0.0383967
3	CoxA-WP_085525271.1 cytochrome c oxidase subunit 1 [Maritimibacter sp. HL-12]	CoxA	CoxA NA	0.0387444
3	CoxA-WP_083200796.1 cytochrome c oxidase subunit I [Pelagibacteraceae bacterium ETNP-OMZ-SAG-D9]	CoxA	CoxA NA	0.0350605
3	CoxA-WP_078744211.1 cytochrome c oxidase subunit I [Oceanospirillum multiglobuliferum]	CoxA	CoxA NA	0.0403527
3	CoxA-WP_078200884.1 MULTISPECIES: cytochrome c oxidase subunit I [Cupriavidus]	CoxA	CoxA NA	0.0365589
3	CoxA-WP_077718962.1 cytochrome c oxidase subunit I [Novibacillus thermophilus]	CoxA	CoxA NA	0.0338937
3	CoxA-WP_074861546.1 cytochrome c oxidase subunit I [Nitrosospira briensis]	CoxA	CoxA NA	0.0406596
3	CoxA-WP_072899810.1 cytochrome c oxidase subunit I [Cognatiyoonia sediminum]	CoxA	CoxA NA	0.0383967
3	CoxA-WP_071972382.1 cytochrome c oxidase subunit I [Sulfitobacter sp. AM1-D1]	CoxA	CoxA NA	0.0383967
3	CoxA-WP_070959457.1 cytochrome c oxidase subunit I [Hyphomonas sp. Mor2]	CoxA	CoxA NA	0.0383967
3	CoxA-WP_068113591.1 cytochrome c oxidase subunit I [Pseudoruegeria marinistellae]	CoxA	CoxA NA	0.0383967
3	CoxA-WP_063874014.1 cytochrome c oxidase subunit I [Nodularia spumigena]	CoxA	CoxA NA	0.0389562
3	CoxA-WP_063512202.1 cytochrome ubiquinol oxidase subunit I, partial [Erythrobacter sp. HI0019]	CoxA	CoxA NA	0.0341644
3	CoxA-WP_062477104.1 cytochrome c oxidase subunit I [Lacimicrobium alkaliphilum]	CoxA	CoxA NA	0.0375869
3	CoxA-WP_061238948.1 cytochrome c oxidase subunit I [Pseudomonas composti]	CoxA	CoxA NA	0.0405824
3	CoxA-WP_057623314.1 cytochrome c oxidase subunit I [Candidatus Berkiella cookevillensis]	CoxA	CoxA NA	0.040201
3	CoxA-WP_054722561.1 cytochrome c oxidase subunit I [Marinifilum fragile]	CoxA	CoxA NA	0.039901
3	CoxA-WP_054554964.1 cytochrome c oxidase subunit I [Cobetia sp. UCD-24C]	CoxA	CoxA NA	0.0388853
3	CoxA-WP_053604627.1 cytochrome aa3 quinol oxidase subunit I [Bacillus gobiensis]	CoxA	CoxA NA	0.0330045
3	CoxA-WP_052260847.1 cytochrome c oxidase subunit I [Photobacterium gaetbulicola]	CoxA	CoxA NA	0.0360049
3	CoxA-WP_051491925.1 cytochrome c oxidase subunit I [Roseivivax isoporae]	CoxA	CoxA NA	0.0382593
3	CoxA-WP_048532128.1 cytochrome c oxidase subunit I [Marinovum algicola]	CoxA	CoxA NA	0.0384657
3	CoxA-WP_047133143.1 cytochrome-c oxidase [Candidatus Kryptonium thompsoni]	CoxA	CoxA NA	0.0363723
3	CoxA-WP_047010815.1 cytochrome c oxidase subunit I [Spongiibacter sp. IMCC21906]	CoxA	CoxA NA	0.0412875
3	CoxA-WP_043104153.1 cytochrome c oxidase subunit I [Oleiagrimonas soli]	CoxA	CoxA NA	0.0396789
3	CoxA-WP_042151570.1 MULTISPECIES: cytochrome c oxidase subunit I [unclassified Pseudoalteromonas]	CoxA	CoxA NA	0.0405056
3	CoxA-WP_039129281.1 cytochrome-c oxidase [Leisingera sp. ANG-Vp]	CoxA	CoxA NA	0.036249
3	CoxA-WP_037338242.1 cytochrome-c oxidase [Saccharospirillum impatiens]	CoxA	CoxA NA	0.0361877
3	CoxA-WP_037278435.1 cytochrome c oxidase subunit I [Rubellimicrobium mesophilum]	CoxA	CoxA NA	0.0397527
3	CoxA-WP_036858877.1 cytochrome c oxidase subunit I [Porticoccus hydrocarbonoclasticus]	CoxA	CoxA NA	0.0413674
3	CoxA-WP_035262300.1 cytochrome c oxidase subunit I [Actibacterium mucosum]	CoxA	CoxA NA	0.0388853
3	CoxA-WP_035154226.1 cytochrome c oxidase subunit I [Calothrix sp. 336/3]	CoxA	CoxA NA	0.0383967
3	CoxA-WP_034840341.1 cytochrome c oxidase subunit I [Endozoicomonas numazuensis]	CoxA	CoxA NA	0.040201
3	CoxA-WP_029060217.1 cytochrome c oxidase subunit I [Stappia stellulata]	CoxA	CoxA NA	0.040201
3	CoxA-WP_028347847.1 cytochrome-c oxidase [Bradyrhizobium elkanii]	CoxA	CoxA NA	0.0361877
3	CoxA-WP_026941157.1 cytochrome c oxidase subunit I [Hellea balneolensis]	CoxA	CoxA NA	0.0394593
3	CoxA-WP_025808380.1 cytochrome-c oxidase [Pseudomonas chlororaphis]	CoxA	CoxA NA	0.0361877
3	CoxA-WP_025312230.1 cytochrome c oxidase subunit 1 [Roseibacterium elongatum]	CoxA	CoxA NA	0.0338401
3	CoxA-WP_024072401.1 cytochrome c oxidase subunit I [Ehrlichia muris]	CoxA	CoxA NA	0.0412875
3	CoxA-WP_024017871.1 cytochrome c oxidase subunit I [Sphingobium sp. C100]	CoxA	CoxA NA	0.0390273
3	CoxA-WP_023175460.1 cytochrome c oxidase subunit I [Gloeobacter kilaueensis]	CoxA	CoxA NA	0.0382593
3	CoxA-WP_022952596.1 cytochrome c oxidase subunit I [Leucothrix mucor]	CoxA	CoxA NA	0.0390986
3	CoxA-WP_020718680.1 cytochrome c oxidase subunit I [Bryobacterales bacterium KBS 96]	CoxA	CoxA NA	0.0394593
3	CoxA-WP_020084470.1 cytochrome c oxidase subunit I [Hyphomicrobium zavarzinii]	CoxA	CoxA NA	0.0396789
3	CoxA-WP_019143308.1 cytochrome c oxidase subunit I [Noviherbaspirillum massiliense]	CoxA	CoxA NA	0.0390986
3	CoxA-WP_018971802.1 cytochrome c oxidase subunit I [Rudaea cellulosilytica]	CoxA	CoxA NA	0.0395322
3	CoxA-WP_017838879.1 cytochrome c oxidase subunit I [Methylomicrobium buryatense]	CoxA	CoxA NA	0.0397527
3	CoxA-WP_015469159.1 cytochrome c oxidase subunit I [Bdellovibrio exovorus]	CoxA	CoxA NA	0.0401256
3	CoxA-WP_015250018.1 cytochrome-c oxidase [Singulisphaera acidiphila]	CoxA	CoxA NA	0.034946
3	CoxA-WP_014869381.1 cytochrome c oxidase subunit I [Marinobacter sp. BSs20148]	CoxA	CoxA NA	0.0399756
3	CoxA-WP_014363980.1 cytochrome c oxidase subunit I [Rickettsia canadensis]	CoxA	CoxA NA	0.040201
3	CoxA-WP_014008734.1 cytochrome c oxidase subunit I [Corynebacterium variabile]	CoxA	CoxA NA	0.0376531
3	CoxA-WP_012880472.1 cytochrome c oxidase subunit I [Anaplasma centrale]	CoxA	CoxA NA	0.0412875
3	CoxA-WP_012773757.1 cytochrome c oxidase subunit I [Geobacter sp. M21]	CoxA	CoxA NA	0.0394593
3	CoxA-WP_012593935.1 cytochrome c oxidase subunit I [Rippkaea orientalis]	CoxA	CoxA NA	0.038535
3	CoxA-WP_012240201.1 cytochrome c oxidase subunit I [Sorangium cellulosum]	CoxA	CoxA NA	0.0392421
3	CoxA-WP_012122029.1 cytochrome c oxidase subunit I [Roseiflexus castenholzii]	CoxA	CoxA NA	0.033365
3	CoxA-WP_011512012.1 cytochrome c oxidase subunit I [Nitrobacter hamburgensis]	CoxA	CoxA NA	0.0400504
3	CoxA-WP_010587462.1 cytochrome c oxidase subunit I [Schlesneria paludicola]	CoxA	CoxA NA	0.0373897
3	CoxA-WP_010582166.1 cytochrome c oxidase subunit I [Schlesneria paludicola]	CoxA	CoxA NA	0.0386744
3	CoxA-WP_007435196.1 cytochrome-c oxidase [Acetobacteraceae bacterium AT-5844]	CoxA	CoxA NA	0.0361877
3	CoxA-WP_007280850.1 cytochrome c oxidase subunit I [Lentisphaera araneosa]	CoxA	CoxA NA	0.0396789
3	CoxA-WP_007184362.1 cytochrome c oxidase subunit I [Hydrocarboniphaga effusa]	CoxA	CoxA NA	0.0391702
3	CoxA-WP_007092275.1 MULTISPECIES: cytochrome c oxidase subunit I [Thalassospira]	CoxA	CoxA NA	0.0405056
3	CoxA-WP_007081654.1 cytochrome c oxidase subunit I [Rhodanobacter fulvus]	CoxA	CoxA NA	0.0397527
3	CoxA-WP_006983095.1 cytochrome c oxidase subunit I [Chthoniobacter flavus]	CoxA	CoxA NA	0.038191
3	CoxA-WP_006968247.1 caa(3)-type oxidase, subunit 1 [Desulfotignum phosphitoxidans]	CoxA	CoxA NA	0.0390986
3	CoxA-WP_006031588.1 cytochrome-c oxidase [Moritella sp. PE36]	CoxA	CoxA NA	0.036874
3	CoxA-WP_005501081.1 cytochrome-c oxidase [Shewanella benthica]	CoxA	CoxA NA	0.0366215
3	CoxA-WP_004786143.1 cytochrome c oxidase subunit I [Leptospira meyeri]	CoxA	CoxA NA	0.0398267
3	CoxA-WP_004597589.1 cytochrome c oxidase subunit I [Rickettsia prowazekii]	CoxA	CoxA NA	0.0400504
3	CoxA-WP_004513565.1 cytochrome c oxidase subunit I [Geobacter metallireducens]	CoxA	CoxA NA	0.0395322
3	CoxA-WP_002647383.1 cytochrome c oxidase subunit I [Gimesia maris]	CoxA	CoxA NA	0.0373897
2	CoxA-WP_163970777.1 cytochrome c oxidase subunit I [Oceanobacillus sp. YIM 98839]	CoxA	CoxA NA	0.0231085
2	CoxA-WP_163720940.1 cytochrome c oxidase subunit I [Mycolicibacterium psychrotolerans]	CoxA	CoxA NA	0.0245404
2	CoxA-WP_163573851.1 cytochrome c oxidase subunit I [Fodinicola feengrottensis]	CoxA	CoxA NA	0.024883
2	CoxA-WP_163348667.1 cytochrome c oxidase subunit I [Draconibacterium sp. M1]	CoxA	CoxA NA	0.0265511
2	CoxA-WP_160081406.1 cytochrome c oxidase subunit I [Rhizobiales bacterium SYSU XM002]	CoxA	CoxA NA	0.0265511
2	CoxA-WP_159521917.1 cytochrome c oxidase subunit I [Sunxiuqinia sp. RC1_OXG_1F]	CoxA	CoxA NA	0.0265018
2	CoxA-WP_158747606.1 cytochrome c oxidase subunit I [Acidisphaera sp. L21]	CoxA	CoxA NA	0.0269527
2	CoxA-WP_158043619.1 cytochrome c oxidase subunit I [Skermanella sp. W17]	CoxA	CoxA NA	0.0267003
2	CoxA-WP_157706372.1 cytochrome c oxidase subunit I [Roseovarius sp. MME-070]	CoxA	CoxA NA	0.0255978
2	CoxA-WP_157358131.1 cytochrome c oxidase subunit I [Amycolatopsis nigrescens]	CoxA	CoxA NA	0.0244143
2	CoxA-WP_157345306.1 cytochrome c oxidase subunit I [Bradyrhizobium pachyrhizi]	CoxA	CoxA NA	0.0267003
2	CoxA-WP_157117684.1 cytochrome c oxidase subunit I [Nocardia vaccinii]	CoxA	CoxA NA	0.0254153
2	CoxA-WP_157025555.1 cytochrome c oxidase subunit I [Sphingomonas sp. MAH-20]	CoxA	CoxA NA	0.0255978
2	CoxA-WP_156869349.1 cytochrome c oxidase subunit I [Ketobacter sp. MCCC 1A13808]	CoxA	CoxA NA	0.027158
2	CoxA-WP_156842211.1 cytochrome c oxidase subunit I [Novosphingobium sp. M24A2M]	CoxA	CoxA NA	0.0254606
2	CoxA-WP_156822014.1 cytochrome c oxidase subunit I [Azoarcus sp. KH32C]	CoxA	CoxA NA	0.0243726
2	CoxA-WP_156291666.1 cytochrome aa3 quinol oxidase subunit I [Oceanobacillus sp. YIM B00359]	CoxA	CoxA NA	0.0219691
2	CoxA-WP_155491647.1 cytochrome c oxidase subunit I [Rhodospirillaceae bacterium]	CoxA	CoxA NA	0.0268007
2	CoxA-WP_154446303.1 cytochrome c oxidase subunit I [Rhodobacteraceae bacterium 2CG4]	CoxA	CoxA NA	0.0261135
2	CoxA-WP_154372899.1 cytochrome c oxidase subunit I [Duganella sp. FT92W]	CoxA	CoxA NA	0.023963
2	CoxA-WP_154102181.1 cytochrome c oxidase subunit I [K189A clade bacterium]	CoxA	CoxA NA	0.0267003
2	CoxA-WP_153993003.1 cytochrome c oxidase subunit I [Rhodospirillaceae bacterium]	CoxA	CoxA NA	0.0265511
2	CoxA-WP_153963900.1 cytochrome c oxidase subunit I [K189A clade bacterium]	CoxA	CoxA NA	0.0270037
2	CoxA-WP_153624680.1 cytochrome c oxidase subunit I [Halieaceae bacterium]	CoxA	CoxA NA	0.0271064
2	CoxA-WP_153610444.1 cytochrome c oxidase subunit I [Rhodospirillaceae bacterium]	CoxA	CoxA NA	0.0265511
2	CoxA-WP_152730469.1 MULTISPECIES: cytochrome c oxidase subunit I [unclassified Modestobacter]	CoxA	CoxA NA	0.0264526
2	CoxA-WP_152387856.1 cytochrome c oxidase subunit I [Azotobacter salinestris]	CoxA	CoxA NA	0.0269018
2	CoxA-WP_152050574.1 cytochrome c oxidase subunit I [Aquisphaera sp. JC650]	CoxA	CoxA NA	0.0255062
2	CoxA-WP_151608450.1 cytochrome c oxidase subunit I [Betaproteobacteria bacterium SCN1]	CoxA	CoxA NA	0.0270037
2	CoxA-WP_151604707.1 cytochrome c oxidase subunit I [Betaproteobacteria bacterium SCN2]	CoxA	CoxA NA	0.0271064
2	CoxA-WP_151133913.1 cytochrome c oxidase subunit I [Pseudomonas sp. PE08]	CoxA	CoxA NA	0.0241251
2	CoxA-WP_151127678.1 cytochrome c oxidase subunit I [Geobacter sp. Red96]	CoxA	CoxA NA	0.0265018
2	CoxA-WP_151032545.1 cytochrome c oxidase subunit I [Cellvibrio sp. KY-GH-1]	CoxA	CoxA NA	0.0265018
2	CoxA-WP_150049309.1 cytochrome c oxidase subunit I [Methylomonas sp. GJ1]	CoxA	CoxA NA	0.0265018
2	CoxA-WP_150039694.1 cytochrome c oxidase subunit I [Rhodovastum atsumiense]	CoxA	CoxA NA	0.0269527
2	CoxA-WP_149611735.1 cytochrome c oxidase subunit I [Halioglobus sp. NY5]	CoxA	CoxA NA	0.0271064
2	CoxA-WP_149498880.1 cytochrome c oxidase subunit I [Rhodopirellula sp. JC635]	CoxA	CoxA NA	0.0242071
2	CoxA-WP_148698874.1 cytochrome c oxidase subunit I [Silvanigrella aquatica]	CoxA	CoxA NA	0.0259236
2	CoxA-WP_148698540.1 cytochrome c oxidase subunit I [Silvanigrella aquatica]	CoxA	CoxA NA	0.0263548
2	CoxA-WP_147648660.1 cytochrome c oxidase subunit I [Terriglobus albidus]	CoxA	CoxA NA	0.0257829
2	CoxA-WP_147647001.1 cytochrome c oxidase subunit I [Terriglobus albidus]	CoxA	CoxA NA	0.0257364
2	CoxA-WP_147261870.1 cytochrome c oxidase subunit I [Pseudonocardia hierapolitana]	CoxA	CoxA NA	0.0254606
2	CoxA-WP_146809781.1 cytochrome aa3 quinol oxidase subunit I [Aneurinibacillus danicus]	CoxA	CoxA NA	0.0222433
2	CoxA-WP_146573517.1 cytochrome c oxidase subunit I [Planctomycetes bacterium Pla111]	CoxA	CoxA NA	0.0240438
2	CoxA-WP_146564299.1 cytochrome c oxidase subunit I [Planctomycetes bacterium KOR34]	CoxA	CoxA NA	0.0242482
2	CoxA-WP_146391093.1 cytochrome c oxidase subunit I [Planctomycetes bacterium CA85]	CoxA	CoxA NA	0.024883
2	CoxA-WP_145855499.1 cytochrome c oxidase subunit I [Actinobacteria bacterium 15TR583]	CoxA	CoxA NA	0.0230711
2	CoxA-WP_145380029.1 cytochrome c oxidase subunit I [Planctomycetes bacterium Mal52]	CoxA	CoxA NA	0.0257364
2	CoxA-WP_145296511.1 MULTISPECIES: cytochrome c oxidase subunit I [unclassified Planctomycetes]	CoxA	CoxA NA	0.024331
2	CoxA-WP_145222248.1 cytochrome c oxidase subunit I [Planctomycetes bacterium Pan241w]	CoxA	CoxA NA	0.0249265
2	CoxA-WP_145216215.1 cytochrome c oxidase subunit I [Planctomycetes bacterium TBK1r]	CoxA	CoxA NA	0.0249265
2	CoxA-WP_145170912.1 cytochrome c oxidase subunit I [Planctomycetes bacterium V202]	CoxA	CoxA NA	0.0249265
2	CoxA-WP_145090151.1 cytochrome c oxidase subunit I [Planctomycetes bacterium ETA_A8]	CoxA	CoxA NA	0.0257829
2	CoxA-WP_144237429.1 cytochrome c oxidase subunit I [Sandarakinorhabdus sp. LB1R16]	CoxA	CoxA NA	0.0259236
2	CoxA-WP_144178779.1 cytochrome c oxidase subunit I [Denitromonas halophilus]	CoxA	CoxA NA	0.0270037
2	CoxA-WP_144068962.1 cytochrome c oxidase subunit I [Ferrovibrio sp. K5]	CoxA	CoxA NA	0.0264036
2	CoxA-WP_143948854.1 cytochrome c oxidase subunit I [Verticiella sediminum]	CoxA	CoxA NA	0.0265511
2	CoxA-WP_143925974.1 cytochrome c oxidase subunit I [Xanthomonadaceae bacterium CU05-9]	CoxA	CoxA NA	0.0264526
2	CoxA-WP_143834804.1 cytochrome c oxidase subunit I [Aliiglaciecola sp. M165]	CoxA	CoxA NA	0.0269527
2	CoxA-WP_142894699.1 cytochrome c oxidase subunit I [Rhodospirillaceae bacterium R148]	CoxA	CoxA NA	0.0265018
2	CoxA-WP_142328615.1 cytochrome aa3 quinol oxidase subunit I [Bacillus cereus]	CoxA	CoxA NA	0.0221397
2	CoxA-WP_141902366.1 cytochrome c oxidase subunit I [Methylomicrobium kenyense]	CoxA	CoxA NA	0.0265018
2	CoxA-WP_141622200.1 cytochrome c oxidase subunit I [Lysobacter sp. SJ-36]	CoxA	CoxA NA	0.0265511
2	CoxA-WP_140887949.1 cytochrome c oxidase subunit I [Mesorhizobium sp. B2-4-19]	CoxA	CoxA NA	0.0261135
2	CoxA-WP_138437364.1 cytochrome c oxidase subunit I [Marinobacter sp. LZ-6]	CoxA	CoxA NA	0.0270549
2	CoxA-WP_137832944.1 cytochrome c oxidase subunit I [Xanthomonadaceae bacterium P]	CoxA	CoxA NA	0.0265511
2	CoxA-WP_137799712.1 cytochrome c oxidase subunit I [Rhodococcus sp. SGAir0479]	CoxA	CoxA NA	0.0244982
2	CoxA-WP_137390080.1 cytochrome c oxidase subunit I [Rhodoligotrophos sp. lm1]	CoxA	CoxA NA	0.0259708
2	CoxA-WP_136416315.1 cytochrome c oxidase subunit I [Herbaspirillum sp. ST 5-3]	CoxA	CoxA NA	0.0263548
2	CoxA-WP_136388410.1 cytochrome ubiquinol oxidase subunit I [Deinococcus sp. KSM4-11]	CoxA	CoxA NA	0.0270549
2	CoxA-WP_136254474.1 cytochrome c oxidase subunit I [Halomonas sp. ATF 5.4]	CoxA	CoxA NA	0.0259236
2	CoxA-WP_135508834.1 cytochrome c oxidase subunit I [Oceanospirillales bacterium]	CoxA	CoxA NA	0.0270549
2	CoxA-WP_135503736.1 cytochrome c oxidase subunit I [Roseovarius aestuariivivens]	CoxA	CoxA NA	0.0255978
2	CoxA-WP_135481327.1 cytochrome c oxidase subunit I [Natronospirillum operossus]	CoxA	CoxA NA	0.0242071
2	CoxA-WP_135051270.1 cytochrome c oxidase subunit I [Beijerinckiaceae bacterium]	CoxA	CoxA NA	0.0257829
2	CoxA-WP_133883345.1 cytochrome c oxidase subunit I [Panacagrimonas perspica]	CoxA	CoxA NA	0.0258296
2	CoxA-WP_133820007.1 cytochrome c oxidase subunit I [Tahibacter aquaticus]	CoxA	CoxA NA	0.0262577
2	CoxA-WP_133653177.1 cytochrome c oxidase subunit I [Sphingobium barthaii]	CoxA	CoxA NA	0.0249265
2	CoxA-WP_133589600.1 cytochrome c oxidase subunit I [Azoarcus indigens]	CoxA	CoxA NA	0.0271064
2	CoxA-WP_132539505.1 cytochrome c oxidase subunit I [Plasticicumulans lactativorans]	CoxA	CoxA NA	0.0268007
2	CoxA-WP_132380338.1 cytochrome c oxidase subunit I [Paraburkholderia sp. BL9I2N2]	CoxA	CoxA NA	0.022003
2	CoxA-WP_132298211.1 cytochrome c oxidase subunit I [Marinobacterium mangrovicola]	CoxA	CoxA NA	0.0280668
2	CoxA-WP_132254864.1 cytochrome c oxidase subunit I [Methylobacterium sp. 17J42-1]	CoxA	CoxA NA	0.0252353
2	CoxA-WP_131001242.1 cytochrome c oxidase subunit I [Hansschlegelia sp. Dub]	CoxA	CoxA NA	0.0266504
2	CoxA-WP_128488836.1 cytochrome c oxidase subunit I [Gemmobacter intermedius]	CoxA	CoxA NA	0.0256438
2	CoxA-WP_128311724.1 cytochrome c oxidase subunit I, partial [Mesorhizobium sp. M1A.F.Ca.IN.020.06.1.1]	CoxA	CoxA NA	0.025325
2	CoxA-WP_126954526.1 MULTISPECIES: cytochrome c oxidase subunit I [unclassified Legionella]	CoxA	CoxA NA	0.0267003
2	CoxA-WP_126723646.1 cytochrome c oxidase subunit I [Isosphaeraceae bacterium GM2012]	CoxA	CoxA NA	0.0255062
2	CoxA-WP_125853926.1 cytochrome c oxidase subunit I, partial [Pseudomonas stutzeri]	CoxA	CoxA NA	0.0257364
2	CoxA-WP_124977347.1 cytochrome c oxidase subunit I [Aphanothece sacrum]	CoxA	CoxA NA	0.02569
2	CoxA-WP_124027879.1 cytochrome c oxidase subunit I [Alteromonas sp. U0105]	CoxA	CoxA NA	0.0262577
2	CoxA-WP_123713545.1 cytochrome c oxidase subunit I [Sinobacterium caligoides]	CoxA	CoxA NA	0.0274191
2	CoxA-WP_123488080.1 cytochrome c oxidase subunit I [Granulicella sp. GAS466]	CoxA	CoxA NA	0.0255978
2	CoxA-WP_123389585.1 cytochrome c oxidase subunit I [Marmoricola aurantiacus]	CoxA	CoxA NA	0.0244982
2	CoxA-WP_121678115.1 cytochrome c oxidase subunit I [Geobacillus stearothermophilus]	CoxA	CoxA NA	0.0229228
2	CoxA-WP_121258597.1 cytochrome c oxidase subunit I [Solirubrobacter pauli]	CoxA	CoxA NA	0.02537
2	CoxA-WP_121252968.1 cytochrome c oxidase subunit I [Nocardioides sp. SZ4R5S7]	CoxA	CoxA NA	0.0245404
2	CoxA-WP_120995031.1 cytochrome c oxidase subunit I [Pseudomonas sp. T3]	CoxA	CoxA NA	0.0263548
2	CoxA-WP_120084999.1 cytochrome-c oxidase [Halonotius pteroides]	CoxA	CoxA NA	0.0240033
2	CoxA-WP_119533855.1 cytochrome c oxidase subunit I [Sphingomonas edaphi]	CoxA	CoxA NA	0.0254153
2	CoxA-WP_118831206.1 cytochrome c oxidase subunit I [Salinibacter ruber]	CoxA	CoxA NA	0.0245404
2	CoxA-WP_118052087.1 cytochrome c oxidase subunit I [Altererythrobacter sp. BPTF-M16]	CoxA	CoxA NA	0.025102
2	CoxA-WP_116918692.1 cytochrome c oxidase subunit I [Tamilnaduibacter salinus]	CoxA	CoxA NA	0.0269018
2	CoxA-WP_116236737.1 cytochrome c oxidase subunit I [Parasphingopyxis lamellibrachiae]	CoxA	CoxA NA	0.0258296
2	CoxA-WP_115550347.1 cytochrome c oxidase subunit I [Sphingorhabdus sp. GY_G]	CoxA	CoxA NA	0.0257829
2	CoxA-WP_115425884.1 cytochrome c oxidase subunit I [Photobacterium damselae]	CoxA	CoxA NA	0.0273141
2	CoxA-WP_114953306.1 cytochrome c oxidase subunit I [Sphingomonadaceae bacterium KCTC 52780]	CoxA	CoxA NA	0.0255519
2	CoxA-WP_114694104.1 cytochrome c oxidase subunit I [Motiliproteus coralliicola]	CoxA	CoxA NA	0.0266504
2	CoxA-WP_114644347.1 cytochrome c oxidase subunit I [Pelagibacterium sp. XYN52]	CoxA	CoxA NA	0.0258765
2	CoxA-WP_114509875.1 cytochrome c oxidase subunit I [Thalassococcus profundi]	CoxA	CoxA NA	0.0255978
2	CoxA-WP_114293869.1 cytochrome c oxidase subunit I [Sulfitobacter sp. PIC-76]	CoxA	CoxA NA	0.02569
2	CoxA-WP_114206512.1 cytochrome c oxidase subunit I [Acidisarcina polymorpha]	CoxA	CoxA NA	0.0257364
2	CoxA-WP_113913189.1 cytochrome c oxidase subunit I [Roseovarius sp. YLY04]	CoxA	CoxA NA	0.0255978
2	CoxA-WP_113515640.1 cytochrome c oxidase subunit I [Rhizobiales bacterium]	CoxA	CoxA NA	0.024331
2	CoxA-WP_112927068.1 cytochrome c oxidase subunit I [Lysobacter oculi]	CoxA	CoxA NA	0.0254153
2	CoxA-WP_112861329.1 cytochrome c oxidase subunit I [Brevundimonas vesicularis]	CoxA	CoxA NA	0.0254606
2	CoxA-WP_112322706.1 cytochrome c oxidase subunit I [Oceanibium sediminis]	CoxA	CoxA NA	0.0261135
2	CoxA-WP_111568759.1 cytochrome c oxidase subunit I [Aliidiomarina maris]	CoxA	CoxA NA	0.0267003
2	CoxA-WP_110985474.1 cytochrome c oxidase subunit I [Acaryochloris sp. RCC1774]	CoxA	CoxA NA	0.0247105
2	CoxA-WP_110450692.1 cytochrome c oxidase subunit I [Phenylobacterium sp. HYN0004]	CoxA	CoxA NA	0.0259236
2	CoxA-WP_110376221.1 cytochrome c oxidase subunit I [Chelatococcus asaccharovorans]	CoxA	CoxA NA	0.0265511
2	CoxA-WP_110343945.1 MULTISPECIES: cytochrome c oxidase subunit I [Prauserella]	CoxA	CoxA NA	0.0243726
2	CoxA-WP_110264291.1 cytochrome c oxidase subunit I [Sinimarinibacterium flocculans]	CoxA	CoxA NA	0.0238827
2	CoxA-WP_110169197.1 cytochrome c oxidase subunit I [Luteitalea pratensis]	CoxA	CoxA NA	0.0260182
2	CoxA-WP_109922027.1 cytochrome c oxidase subunit I [Zavarzinia compransoris]	CoxA	CoxA NA	0.0259236
2	CoxA-WP_109826054.1 cytochrome c oxidase subunit I [Deinococcus irradiatisoli]	CoxA	CoxA NA	0.025102
2	CoxA-WP_109810941.1 cytochrome c oxidase subunit I [Rhodobacteraceae bacterium TG-679]	CoxA	CoxA NA	0.0258296
2	CoxA-WP_109595066.1 cytochrome c oxidase subunit I [Microvirga sp. 17 mud 1-3]	CoxA	CoxA NA	0.0262577
2	CoxA-WP_109385603.1 cytochrome c oxidase subunit I [Pelagicola sp. LXJ1103]	CoxA	CoxA NA	0.0255978
2	CoxA-WP_109016678.1 cytochrome c oxidase subunit I [Novimethylophilus kurashikiensis]	CoxA	CoxA NA	0.0267504
2	CoxA-WP_108983839.1 cytochrome c oxidase subunit I [Candidatus Phycosocius bacilliformis]	CoxA	CoxA NA	0.0261135
2	CoxA-WP_108782227.1 cytochrome c oxidase subunit 1 [Pontivivens insulae]	CoxA	CoxA NA	0.0223129
2	CoxA-WP_107648093.1 cytochrome c oxidase subunit I [Mesorhizobium helmanticense]	CoxA	CoxA NA	0.0242071
2	CoxA-WP_107570384.1 MULTISPECIES: cytochrome c oxidase subunit I [unclassified Conexibacter]	CoxA	CoxA NA	0.0225244
2	CoxA-WP_105250642.1 MULTISPECIES: cytochrome c oxidase subunit I [Shewanella]	CoxA	CoxA NA	0.0269018
2	CoxA-WP_104545067.1 cytochrome c oxidase subunit I [Chroococcidiopsis sp. TS-821]	CoxA	CoxA NA	0.0259236
2	CoxA-WP_104355745.1 cytochrome c oxidase subunit I [Schlegelella thermodepolymerans]	CoxA	CoxA NA	0.0243726
2	CoxA-WP_103933190.1 cytochrome c oxidase subunit I [Bryocella elongata]	CoxA	CoxA NA	0.02569
2	CoxA-WP_103037847.1 cytochrome c oxidase subunit I [Salinivenus iranica]	CoxA	CoxA NA	0.0247105
2	CoxA-WP_103006353.1 cytochrome c oxidase subunit I [Salinivenus lutea]	CoxA	CoxA NA	0.0247105
2	CoxA-WP_102526860.1 MULTISPECIES: cytochrome c oxidase subunit I [unclassified Shewanella]	CoxA	CoxA NA	0.0265511
2	CoxA-WP_102103359.1 cytochrome c oxidase subunit I [Tsukamurella tyrosinosolvens]	CoxA	CoxA NA	0.0256438
2	CoxA-WP_101922045.1 cytochrome c oxidase subunit I [Tabrizicola sp. TH137]	CoxA	CoxA NA	0.0255062
2	CoxA-WP_101751924.1 cytochrome c oxidase subunit 1 [Paracoccus zhejiangensis]	CoxA	CoxA NA	0.0255062
2	CoxA-WP_101458925.1 cytochrome c oxidase subunit 1 [Paracoccus sp. BM15]	CoxA	CoxA NA	0.0255519
2	CoxA-WP_101308099.1 cytochrome c oxidase subunit I [Labilibaculum manganireducens]	CoxA	CoxA NA	0.0266007
2	CoxA-WP_101259713.1 cytochrome c oxidase subunit I [Labilibaculum filiforme]	CoxA	CoxA NA	0.0266007
2	CoxA-WP_101245414.1 MULTISPECIES: cytochrome c oxidase subunit I [Thalassospira]	CoxA	CoxA NA	0.0270549
2	CoxA-WP_101037213.1 cytochrome c oxidase subunit I [Psychromonas sp. MB-3u-54]	CoxA	CoxA NA	0.0267003
2	CoxA-WP_099592960.1 cytochrome c oxidase subunit 1 [Amylibacter kogurei]	CoxA	CoxA NA	0.0257829
2	CoxA-WP_099340663.1 cytochrome c oxidase subunit I [Candidatus Fonsibacter ubiquis]	CoxA	CoxA NA	0.0268007
2	CoxA-WP_099018409.1 cytochrome c oxidase subunit I [Marinicella litoralis]	CoxA	CoxA NA	0.0264036
2	CoxA-WP_097653456.1 MULTISPECIES: cytochrome c oxidase subunit I [Candidatus Chloroploca]	CoxA	CoxA NA	0.0258296
2	CoxA-WP_096518427.1 cytochrome c oxidase subunit I [Rhodobacteraceae bacterium QY30]	CoxA	CoxA NA	0.0255978
2	CoxA-WP_096461293.1 cytochrome c oxidase subunit I [Sulfurifustis variabilis]	CoxA	CoxA NA	0.0273141
2	CoxA-WP_096458192.1 cytochrome c oxidase subunit I [Sulfurifustis variabilis]	CoxA	CoxA NA	0.0272098
2	CoxA-WP_096445039.1 cytochrome c oxidase subunit I [Thauera sp. K11]	CoxA	CoxA NA	0.0272098
2	CoxA-WP_096331974.1 cytochrome c oxidase subunit I [Nannocystis exedens]	CoxA	CoxA NA	0.0263062
2	CoxA-WP_095631125.1 cytochrome c oxidase subunit I [Pseudomonas sp. PICF141]	CoxA	CoxA NA	0.0268007
2	CoxA-WP_095479791.1 cytochrome c oxidase subunit I [Bacillus sp. FJAT-42315]	CoxA	CoxA NA	0.022886
2	CoxA-WP_094060743.1 cytochrome c oxidase subunit I [Bacterioplanes sanyensis]	CoxA	CoxA NA	0.0268007
2	CoxA-WP_093921795.1 cytochrome c oxidase subunit I [Sulfitobacter brevis]	CoxA	CoxA NA	0.0255978
2	CoxA-WP_093915804.1 cytochrome c oxidase subunit 1 [Sulfitobacter marinus]	CoxA	CoxA NA	0.0255978
2	CoxA-WP_093448889.1 cytochrome c oxidase subunit I [Sphingomonas sp. YR710]	CoxA	CoxA NA	0.0255519
2	CoxA-WP_093315231.1 cytochrome c oxidase subunit I [Sphingomonas jatrophae]	CoxA	CoxA NA	0.0257829
2	CoxA-WP_093226948.1 cytochrome c oxidase subunit I [Thermoflavimicrobium dichotomicum]	CoxA	CoxA NA	0.0222781
2	CoxA-WP_092823663.1 cytochrome c oxidase subunit I [Rhodospirillales bacterium URHD0017]	CoxA	CoxA NA	0.0261614
2	CoxA-WP_092761695.1 cytochrome c oxidase subunit 1 [Jannaschia helgolandensis]	CoxA	CoxA NA	0.0255978
2	CoxA-WP_092424894.1 cytochrome c oxidase subunit I [Devosia crocina]	CoxA	CoxA NA	0.025325
2	CoxA-WP_092401344.1 MULTISPECIES: cytochrome c oxidase subunit I [unclassified Bacteria (miscellaneous)]	CoxA	CoxA NA	0.0266504
2	CoxA-WP_091883342.1 cytochrome c oxidase subunit I [Bradyrhizobium sp. Rc2d]	CoxA	CoxA NA	0.0264526
2	CoxA-WP_091517715.1 cytochrome c oxidase subunit I [Aquamicrobium aerolatum]	CoxA	CoxA NA	0.0259236
2	CoxA-WP_091321331.1 cytochrome c oxidase subunit I [Geodermatophilus ruber]	CoxA	CoxA NA	0.0244143
2	CoxA-WP_091139985.1 cytochrome c oxidase subunit I [Nitrosospira sp. Nsp14]	CoxA	CoxA NA	0.0271064
2	CoxA-WP_091074935.1 cytochrome c oxidase subunit I [Friedmanniella sagamiharensis]	CoxA	CoxA NA	0.0234892
2	CoxA-WP_090705859.1 cytochrome c oxidase subunit I [Beijerinckia sp. 28-YEA-48]	CoxA	CoxA NA	0.0256438
2	CoxA-WP_090372926.1 cytochrome c oxidase subunit I [Nitrosospira sp. Nl5]	CoxA	CoxA NA	0.0271064
2	CoxA-WP_090052278.1 cytochrome c oxidase subunit I [Luteibacter sp. 329MFSha]	CoxA	CoxA NA	0.0268007
2	CoxA-WP_088891407.1 cytochrome c oxidase subunit I [Leptolyngbya ohadii]	CoxA	CoxA NA	0.02537
2	CoxA-WP_088707455.1 cytochrome c oxidase subunit I [Noviherbaspirillum denitrificans]	CoxA	CoxA NA	0.0244143
2	CoxA-WP_088311547.1 cytochrome c oxidase subunit I [Novosphingobium sp. B 225]	CoxA	CoxA NA	0.0254153
2	CoxA-WP_087706080.1 cytochrome c oxidase subunit I [Phormidium sp. HE10JO]	CoxA	CoxA NA	0.0256438
2	CoxA-WP_087467306.1 cytochrome c oxidase subunit I [Cellvibrio sp. PSBB006]	CoxA	CoxA NA	0.0276317
2	CoxA-WP_086929487.1 cytochrome c oxidase subunit I [Agarilytica rhodophyticola]	CoxA	CoxA NA	0.0244143
2	CoxA-WP_085932027.1 cytochrome c oxidase subunit I [Enhydrobacter aerosaccus]	CoxA	CoxA NA	0.0263548
2	CoxA-WP_085868212.1 cytochrome c oxidase subunit I [Pseudoruegeria aquimaris]	CoxA	CoxA NA	0.0255978
2	CoxA-WP_085814438.1 cytochrome c oxidase subunit I [Geobacter pelophilus]	CoxA	CoxA NA	0.0264526
2	CoxA-WP_085778578.1 cytochrome c oxidase subunit I [Rhizobium sp. NXC14]	CoxA	CoxA NA	0.0240844
2	CoxA-WP_085629195.1 MULTISPECIES: cytochrome c oxidase subunit I [Marivita]	CoxA	CoxA NA	0.0255978
2	CoxA-WP_085556307.1 cytochrome c oxidase subunit I [Azospirillum lipoferum]	CoxA	CoxA NA	0.0266007
2	CoxA-WP_085121019.1 cytochrome c oxidase subunit I [Tistlia consotensis]	CoxA	CoxA NA	0.0265018
2	CoxA-WP_085010498.1 cytochrome c oxidase subunit I [Geothermobacter sp. EPR-M]	CoxA	CoxA NA	0.0264036
2	CoxA-WP_084073249.1 cytochrome c oxidase subunit I [Demequina sp. NBRC 110052]	CoxA	CoxA NA	0.0249702
2	CoxA-WP_083543846.1 cytochrome c oxidase subunit I [Moritella sp. JT01]	CoxA	CoxA NA	0.0264036
2	CoxA-WP_083542132.1 cytochrome c oxidase subunit I [Kribbia dieselivorans]	CoxA	CoxA NA	0.02537
2	CoxA-WP_081943897.1 cytochrome c oxidase subunit I [Thermoactinomyces daqus]	CoxA	CoxA NA	0.0223129
2	CoxA-WP_081040893.1 cytochrome c oxidase subunit I [Candidatus Kryptobacter tengchongensis]	CoxA	CoxA NA	0.0242482
2	CoxA-WP_079704812.1 cytochrome c oxidase subunit I [Plantibacter cousiniae]	CoxA	CoxA NA	0.0246677
2	CoxA-WP_079321285.1 cytochrome c oxidase subunit I [Prochlorococcus sp. HOT212_60m_826P21]	CoxA	CoxA NA	0.0263548
2	CoxA-WP_078717018.1 cytochrome c oxidase subunit I [Desulfovibrio gracilis]	CoxA	CoxA NA	0.0255978
2	CoxA-WP_078025457.1 MULTISPECIES: cytochrome c oxidase subunit I [Micrococcus]	CoxA	CoxA NA	0.0250579
2	CoxA-WP_077732748.1 cytochrome c oxidase subunit I, partial [Methylocaldum sp. 14B]	CoxA	CoxA NA	0.0276317
2	CoxA-WP_077614454.1 cytochrome c oxidase subunit I [Caenibacillus caldisaponilyticus]	CoxA	CoxA NA	0.0225601
2	CoxA-WP_077527615.1 cytochrome c oxidase subunit I [Pseudomonas resinovorans]	CoxA	CoxA NA	0.0269527
2	CoxA-WP_077036028.1 cytochrome c oxidase subunit I [Pelomonas sp. KK5]	CoxA	CoxA NA	0.0237237
2	CoxA-WP_076626994.1 cytochrome c oxidase subunit I [Tateyamaria omphalii]	CoxA	CoxA NA	0.0255978
2	CoxA-WP_076398387.1 cytochrome c oxidase subunit I [Insolitispirillum peregrinum]	CoxA	CoxA NA	0.0263548
2	CoxA-WP_076091728.1 cytochrome c oxidase subunit I [Azonexus hydrophilus]	CoxA	CoxA NA	0.0267504
2	CoxA-WP_075165273.1 cytochrome c oxidase subunit I [Chthonomonas calidirosea]	CoxA	CoxA NA	0.0250579
2	CoxA-WP_074976124.1 cytochrome c oxidase subunit I [Nitrosospira multiformis]	CoxA	CoxA NA	0.0271064
2	CoxA-WP_074307572.1 cytochrome c oxidase subunit I [Singulisphaera sp. GP187]	CoxA	CoxA NA	0.0233354
2	CoxA-WP_072896476.1 cytochrome c oxidase subunit I [Hydrocarboniphaga daqingensis]	CoxA	CoxA NA	0.0262095
2	CoxA-WP_072747904.1 cytochrome c oxidase subunit I [Oceanicella actignis]	CoxA	CoxA NA	0.0260182
2	CoxA-WP_072394827.1 cytochrome c oxidase subunit I [Hyphomicrobium sp. CS1GBMeth3]	CoxA	CoxA NA	0.0242895
2	CoxA-WP_071873336.1 cytochrome c oxidase subunit I [Pseudomonas hussainii]	CoxA	CoxA NA	0.0269018
2	CoxA-WP_071627770.1 cytochrome c oxidase subunit I [Arcobacter lekithochrous]	CoxA	CoxA NA	0.02569
2	CoxA-WP_070117206.1 cytochrome c oxidase subunit I [Pseudohongiella acticola]	CoxA	CoxA NA	0.0270549
2	CoxA-WP_069946556.1 cytochrome c oxidase subunit I [Microbulbifer aggregans]	CoxA	CoxA NA	0.0276317
2	CoxA-WP_069047790.1 cytochrome c oxidase subunit I [Hydrogenophaga sp. RAC07]	CoxA	CoxA NA	0.0238029
2	CoxA-WP_068993670.1 cytochrome c oxidase subunit I [Kangiella sediminilitoris]	CoxA	CoxA NA	0.027472
2	CoxA-WP_068808652.1 cytochrome c oxidase subunit I [Thauera phenolivorans]	CoxA	CoxA NA	0.0270037
2	CoxA-WP_068636930.1 cytochrome c oxidase subunit I [Thauera butanivorans]	CoxA	CoxA NA	0.0271064
2	CoxA-WP_068308542.1 cytochrome c oxidase subunit I [Pseudoruegeria sabulilitoris]	CoxA	CoxA NA	0.0255978
2	CoxA-WP_067600815.1 cytochrome c oxidase subunit I [Altererythrobacter ishigakiensis]	CoxA	CoxA NA	0.025102
2	CoxA-WP_067582120.1 cytochrome c oxidase subunit I [Endozoicomonas ascidiicola]	CoxA	CoxA NA	0.0269527
2	CoxA-WP_066806384.1 cytochrome c oxidase subunit I [Pseudodesulfovibrio indicus]	CoxA	CoxA NA	0.0266504
2	CoxA-WP_066135208.1 cytochrome c oxidase subunit I [Haematospirillum jordaniae]	CoxA	CoxA NA	0.0265018
2	CoxA-WP_066013536.1 cytochrome c oxidase subunit I [Endozoicomonas atrinae]	CoxA	CoxA NA	0.0268511
2	CoxA-WP_065996755.1 MULTISPECIES: cytochrome c oxidase subunit I [Mesorhizobium]	CoxA	CoxA NA	0.0260657
2	CoxA-WP_065432897.1 cytochrome c oxidase subunit I [Ehrlichia ruminantium]	CoxA	CoxA NA	0.027525
2	CoxA-WP_063244882.1 cytochrome c oxidase subunit I [Bdellovibrio bacteriovorus]	CoxA	CoxA NA	0.0266007
2	CoxA-WP_063206093.1 cytochrome c oxidase subunit I [Bdellovibrio bacteriovorus]	CoxA	CoxA NA	0.0266007
2	CoxA-WP_061783679.1 cytochrome c oxidase subunit I [Thermobifida fusca]	CoxA	CoxA NA	0.025014
2	CoxA-WP_061209286.1 cytochrome c oxidase subunit I [Leptospira borgpetersenii]	CoxA	CoxA NA	0.0267003
2	CoxA-WP_061141005.1 cytochrome aa3 quinol oxidase subunit I [Bacillus simplex]	CoxA	CoxA NA	0.0219691
2	CoxA-WP_059752317.1 cytochrome c oxidase subunit I [Thiobacillus denitrificans]	CoxA	CoxA NA	0.027158
2	CoxA-WP_058745607.1 cytochrome c oxidase subunit I [Sphingomonas yabuuchiae]	CoxA	CoxA NA	0.0255978
2	CoxA-WP_054530426.1 cytochrome c oxidase subunit I [Erythrobacter sp. SG61-1L]	CoxA	CoxA NA	0.0254606
2	CoxA-WP_054492930.1 cytochrome c oxidase subunit I [Ardenticatena maritima]	CoxA	CoxA NA	0.0234121
2	CoxA-WP_053939228.1 cytochrome c oxidase subunit I [Amantichitinum ursilacus]	CoxA	CoxA NA	0.0270037
2	CoxA-WP_053277030.1 cytochrome-c oxidase [Pseudomonas chlororaphis]	CoxA	CoxA NA	0.0241251
2	CoxA-WP_052362137.1 cytochrome c oxidase subunit I [Geminisphaera colitermitum]	CoxA	CoxA NA	0.0224182
2	CoxA-WP_051375649.1 cytochrome ubiquinol oxidase subunit I [Alicyclobacillus pomorum]	CoxA	CoxA NA	0.0222781
2	CoxA-WP_051374835.1 cytochrome c oxidase subunit I [Alicyclobacillus pomorum]	CoxA	CoxA NA	0.0266007
2	CoxA-WP_051324600.1 cytochrome c oxidase subunit I [Solirubrobacter sp. URHD0082]	CoxA	CoxA NA	0.0254606
2	CoxA-WP_051208665.1 cytochrome c oxidase subunit I [Propionicicella superfundia]	CoxA	CoxA NA	0.0263548
2	CoxA-WP_050058119.1 cytochrome c oxidase subunit I [Silvibacterium bohemicum]	CoxA	CoxA NA	0.0257829
2	CoxA-WP_047825468.1 MULTISPECIES: cytochrome c oxidase subunit I [unclassified Massilia]	CoxA	CoxA NA	0.0263548
2	CoxA-WP_047814892.1 cytochrome c oxidase subunit I [Rhodopirellula islandica]	CoxA	CoxA NA	0.0245827
2	CoxA-WP_047195662.1 cytochrome c oxidase subunit I [[Polyangium] brachysporum]	CoxA	CoxA NA	0.0260657
2	CoxA-WP_046555852.1 cytochrome-c oxidase [Arsukibacterium ikkense]	CoxA	CoxA NA	0.0243726
2	CoxA-WP_046487135.1 cytochrome c oxidase subunit I [Candidatus Methylopumilus planktonicus]	CoxA	CoxA NA	0.0268511
2	CoxA-WP_046347590.1 cytochrome-c oxidase [Sphingomonas changbaiensis]	CoxA	CoxA NA	0.0246251
2	CoxA-WP_046221758.1 cytochrome c oxidase subunit I [Photobacterium halotolerans]	CoxA	CoxA NA	0.024331
2	CoxA-WP_045365124.1 cytochrome c oxidase subunit I [Methyloceanibacter caenitepidi]	CoxA	CoxA NA	0.0266007
2	CoxA-WP_045112644.1 cytochrome c oxidase subunit I [Moritella viscosa]	CoxA	CoxA NA	0.0270549
2	CoxA-WP_045026118.1 cytochrome c oxidase subunit I [Draconibacterium sediminis]	CoxA	CoxA NA	0.0265511
2	CoxA-WP_044240157.1 cytochrome c oxidase subunit I [Chondromyces apiculatus]	CoxA	CoxA NA	0.0259236
2	CoxA-WP_043843525.1 cytochrome c oxidase subunit I [Roseivivax marinus]	CoxA	CoxA NA	0.0255978
2	CoxA-WP_043362445.1 cytochrome c oxidase subunit I [Belnapia sp. F-4-1]	CoxA	CoxA NA	0.0268511
2	CoxA-WP_043343359.1 cytochrome c oxidase subunit I [Cupriavidus basilensis]	CoxA	CoxA NA	0.0267003
2	CoxA-WP_043112545.1 cytochrome c oxidase subunit I [Solimonas flava]	CoxA	CoxA NA	0.0260657
2	CoxA-WP_041974516.1 cytochrome c oxidase subunit I [Geobacter sp. OR-1]	CoxA	CoxA NA	0.0263548
2	CoxA-WP_040987698.1 cytochrome c oxidase subunit I [Mesorhizobium plurifarium]	CoxA	CoxA NA	0.0268511
2	CoxA-WP_040815459.1 cytochrome c oxidase subunit I [gamma proteobacterium HTCC5015]	CoxA	CoxA NA	0.0269527
2	CoxA-WP_040038846.1 cytochrome c oxidase subunit I [Noviherbaspirillum autotrophicum]	CoxA	CoxA NA	0.0263548
2	CoxA-WP_038250408.1 cytochrome c oxidase subunit I [Wolbachia endosymbiont of Glossina morsitans morsitans]	CoxA	CoxA NA	0.0276317
2	CoxA-WP_038039819.1 cytochrome c oxidase subunit I [Thermorudis peleae]	CoxA	CoxA NA	0.0221397
2	CoxA-WP_037375638.1 cytochrome c oxidase subunit I [Sedimenticola selenatireducens]	CoxA	CoxA NA	0.0268511
2	CoxA-WP_037262707.1 cytochrome c oxidase subunit I [Roseivivax halodurans]	CoxA	CoxA NA	0.0255978
2	CoxA-WP_037014577.1 cytochrome c oxidase subunit I [Rhizobiales bacterium YIM 77505]	CoxA	CoxA NA	0.0265511
2	CoxA-WP_036650023.1 cytochrome aa3 quinol oxidase subunit I [Paenibacillus wynnii]	CoxA	CoxA NA	0.022037
2	CoxA-WP_036565323.1 cytochrome c oxidase subunit I [Oceanospirillum beijerinckii]	CoxA	CoxA NA	0.0270549
2	CoxA-WP_036298834.1 cytochrome c oxidase subunit I [Methylobacter whittenburyi]	CoxA	CoxA NA	0.0265511
2	CoxA-WP_036189829.1 cytochrome c oxidase subunit I [Marinobacterium sp. AK27]	CoxA	CoxA NA	0.0280668
2	CoxA-WP_035937366.1 cytochrome c oxidase subunit I [Knoellia aerolata]	CoxA	CoxA NA	0.024883
2	CoxA-WP_034995895.1 cytochrome c oxidase subunit I [Beijerinckia mobilis]	CoxA	CoxA NA	0.0258296
2	CoxA-WP_034946405.1 cytochrome c oxidase subunit I [Candidatus Accumulibacter phosphatis]	CoxA	CoxA NA	0.0265511
2	CoxA-WP_034879025.1 cytochrome c oxidase subunit I [Endozoicomonas montiporae]	CoxA	CoxA NA	0.0270549
2	CoxA-WP_034421334.1 cytochrome-c oxidase [Candidatus Entotheonella palauensis]	CoxA	CoxA NA	0.0240033
2	CoxA-WP_034325739.1 cytochrome c oxidase subunit I [Alteromonas sp. ALT199]	CoxA	CoxA NA	0.0272619
2	CoxA-WP_033077667.1 cytochrome-c oxidase [Thalassotalea sp. ND16A]	CoxA	CoxA NA	0.0242071
2	CoxA-WP_031500020.1 cytochrome c oxidase subunit I [Bryobacter aggregatus]	CoxA	CoxA NA	0.0261135
2	CoxA-WP_031290424.1 cytochrome-c oxidase [Sphingobium baderi]	CoxA	CoxA NA	0.0219691
2	CoxA-WP_031219110.1 cytochrome aa3 quinol oxidase subunit I [Alicyclobacillus acidoterrestris]	CoxA	CoxA NA	0.0220711
2	CoxA-WP_029075324.1 cytochrome c oxidase subunit I [Kaistia adipata]	CoxA	CoxA NA	0.0240033
2	CoxA-WP_029063729.1 MULTISPECIES: cytochrome c oxidase subunit I [Labrenzia]	CoxA	CoxA NA	0.0268511
2	CoxA-WP_029009743.1 cytochrome c oxidase subunit I [Azospirillum halopraeferens]	CoxA	CoxA NA	0.0265018
2	CoxA-WP_028878419.1 cytochrome c oxidase subunit I [Terasakiella pusilla]	CoxA	CoxA NA	0.0271064
2	CoxA-WP_028467526.1 cytochrome c oxidase subunit I [Nisaea denitrificans]	CoxA	CoxA NA	0.0270037
2	CoxA-WP_028065864.1 cytochrome c oxidase subunit I [Solirubrobacter soli]	CoxA	CoxA NA	0.0221054
2	CoxA-WP_027873389.1 cytochrome c oxidase subunit I [Spongiibacter marinus]	CoxA	CoxA NA	0.027525
2	CoxA-WP_027315259.1 cytochrome c oxidase subunit I [Microvirga flocculans]	CoxA	CoxA NA	0.0264526
2	CoxA-WP_026611797.1 cytochrome c oxidase subunit I [Methylocaldum szegediense]	CoxA	CoxA NA	0.0270037
2	CoxA-WP_026610147.1 cytochrome c oxidase subunit I [Methylocaldum szegediense]	CoxA	CoxA NA	0.0263062
2	CoxA-WP_026122977.1 cytochrome c oxidase subunit I [Nocardiopsis halotolerans]	CoxA	CoxA NA	0.0256438
2	CoxA-WP_026016296.1 cytochrome c oxidase subunit I [Methylocystis parvus]	CoxA	CoxA NA	0.0257829
2	CoxA-WP_025344088.1 cytochrome c oxidase subunit I [Sulfurospirillum multivorans]	CoxA	CoxA NA	0.0260182
2	CoxA-WP_025263989.1 cytochrome c oxidase subunit I [Wolbachia endosymbiont of Onchocerca volvulus]	CoxA	CoxA NA	0.0276317
2	CoxA-WP_025052451.1 cytochrome c oxidase subunit I [Sulfitobacter noctilucae]	CoxA	CoxA NA	0.0255978
2	CoxA-WP_024575838.1 MULTISPECIES: cytochrome c oxidase subunit I [unclassified Afipia]	CoxA	CoxA NA	0.0241251
2	CoxA-WP_024459499.1 cytochrome-c oxidase [Marinimicrobium sp. LS-A18]	CoxA	CoxA NA	0.0243726
2	CoxA-WP_024298299.1 cytochrome c oxidase subunit I [Methylosarcina lacus]	CoxA	CoxA NA	0.0264036
2	CoxA-WP_023558473.1 cytochrome c oxidase subunit I [Brevibacillus panacihumi]	CoxA	CoxA NA	0.0232593
2	CoxA-WP_022606190.1 cytochrome c oxidase subunit I [Rubidibacter lacunae]	CoxA	CoxA NA	0.0252353
2	CoxA-WP_021695726.1 cytochrome C oxidase CoxN [Limimaricola cinnabarinus]	CoxA	CoxA NA	0.024166
2	CoxA-WP_020718145.1 cytochrome c oxidase subunit I [Bryobacterales bacterium KBS 96]	CoxA	CoxA NA	0.0259708
2	CoxA-WP_020697179.1 cytochrome c oxidase subunit I [Reyranella massiliensis]	CoxA	CoxA NA	0.0263062
2	CoxA-WP_020500688.1 cytochrome c oxidase subunit I [Sciscionella marina]	CoxA	CoxA NA	0.0242895
2	CoxA-WP_019954003.1 cytochrome c oxidase subunit I [Yoonia vestfoldensis]	CoxA	CoxA NA	0.0258296
2	CoxA-WP_019867308.1 cytochrome c oxidase subunit I [Methylovulum miyakonense]	CoxA	CoxA NA	0.0265018
2	CoxA-WP_019676897.1 cytochrome c oxidase subunit I [Rheinheimera perlucida]	CoxA	CoxA NA	0.0267504
2	CoxA-WP_019643916.1 cytochrome c oxidase subunit I [Novispirillum itersonii]	CoxA	CoxA NA	0.0265018
2	CoxA-WP_019613977.1 cytochrome c oxidase subunit I [Psychromonas ossibalaenae]	CoxA	CoxA NA	0.0268007
2	CoxA-WP_019230846.1 cytochrome c oxidase subunit I [Occidentia massiliensis]	CoxA	CoxA NA	0.0269527
2	CoxA-WP_018988139.1 cytochrome c oxidase subunit I [Azoarcus toluclasticus]	CoxA	CoxA NA	0.027158
2	CoxA-WP_018700427.1 cytochrome c oxidase subunit I [Amorphus coralli]	CoxA	CoxA NA	0.0268511
2	CoxA-WP_018400580.1 cytochrome c oxidase subunit I [filamentous cyanobacterium ESFC-1]	CoxA	CoxA NA	0.0254153
2	CoxA-WP_018296190.1 cytochrome c oxidase subunit I [Corynebacterium lubricantis]	CoxA	CoxA NA	0.0252801
2	CoxA-WP_017854208.1 cytochrome c oxidase subunit I [Leptospira interrogans]	CoxA	CoxA NA	0.0267003
2	CoxA-WP_017758164.1 cytochrome c oxidase subunit I, partial [Pseudacidovorax intermedius]	CoxA	CoxA NA	0.0263548
2	CoxA-WP_017711393.1 cytochrome c oxidase subunit I [Prochlorothrix hollandica]	CoxA	CoxA NA	0.0254606
2	CoxA-WP_017656042.1 cytochrome c oxidase subunit I [Fortiea contorta]	CoxA	CoxA NA	0.02569
2	CoxA-WP_017323886.1 cytochrome c oxidase subunit I [Synechococcus sp. PCC 7336]	CoxA	CoxA NA	0.0255062
2	CoxA-WP_017319236.1 cytochrome c oxidase subunit I [Mastigocladopsis repens]	CoxA	CoxA NA	0.0259708
2	CoxA-WP_017303448.1 cytochrome c oxidase subunit I [Spirulina subsalsa]	CoxA	CoxA NA	0.02537
2	CoxA-WP_017297546.1 cytochrome c oxidase subunit I [Nodosilinea nodulosa]	CoxA	CoxA NA	0.0254153
2	CoxA-WP_017009492.1 cytochrome c oxidase subunit I [Enterovibrio norvegicus]	CoxA	CoxA NA	0.0269018
2	CoxA-WP_015599303.1 cytochrome c oxidase subunit I [Hyphomicrobium denitrificans]	CoxA	CoxA NA	0.0263548
2	CoxA-WP_015415177.1 cytochrome c oxidase subunit I [Pseudodesulfovibrio piezophilus]	CoxA	CoxA NA	0.0262577
2	CoxA-WP_015163481.1 cytochrome c oxidase subunit I [Pseudanabaena sp. PCC 7367]	CoxA	CoxA NA	0.0251463
2	CoxA-WP_015119282.1 cytochrome c oxidase subunit I [Rivularia sp. PCC 7116]	CoxA	CoxA NA	0.0250579
2	CoxA-WP_014787512.1 cytochrome c oxidase subunit I [Terriglobus roseus]	CoxA	CoxA NA	0.02569
2	CoxA-WP_014399401.1 cytochrome c oxidase subunit I [Corallococcus coralloides]	CoxA	CoxA NA	0.0255519
2	CoxA-WP_014323668.1 cytochrome c oxidase subunit I [Desulfovibrio desulfuricans]	CoxA	CoxA NA	0.0264036
2	CoxA-WP_014005653.1 cytochrome-c oxidase [Collimonas fungivorans]	CoxA	CoxA NA	0.0243726
2	CoxA-WP_013324356.1 cytochrome c oxidase subunit I [Gloeothece verrucosa]	CoxA	CoxA NA	0.0252353
2	CoxA-WP_013049292.1 cytochrome-c oxidase [Shewanella violacea]	CoxA	CoxA NA	0.0236059
2	CoxA-WP_012875527.1 cytochrome c oxidase subunit I [Thermobaculum terrenum]	CoxA	CoxA NA	0.0260182
2	CoxA-WP_012632947.1 cytochrome c oxidase subunit I [Anaeromyxobacter dehalogenans]	CoxA	CoxA NA	0.02569
2	CoxA-WP_012561859.1 cytochrome c oxidase subunit I [Oligotropha carboxidovorans]	CoxA	CoxA NA	0.0263548
2	CoxA-WP_012521105.1 cytochrome c oxidase subunit I [Phenylobacterium zucineum]	CoxA	CoxA NA	0.0259708
2	CoxA-WP_012179050.1 cytochrome c oxidase subunit I [Dinoroseobacter shibae]	CoxA	CoxA NA	0.0255519
2	CoxA-WP_011611412.1 cytochrome c oxidase subunit I [Trichodesmium erythraeum]	CoxA	CoxA NA	0.024166
2	CoxA-WP_011360519.1 cytochrome c oxidase subunit I [Synechococcus sp. CC9902]	CoxA	CoxA NA	0.0256438
2	CoxA-WP_011310839.1 cytochrome c oxidase subunit I [Thiobacillus denitrificans]	CoxA	CoxA NA	0.0271064
2	CoxA-WP_011299758.1 cytochrome c oxidase subunit I [Cupriavidus pinatubonensis]	CoxA	CoxA NA	0.0243726
2	CoxA-WP_011057845.1 cytochrome c oxidase subunit I [Thermosynechococcus elongatus]	CoxA	CoxA NA	0.0258296
2	CoxA-WP_011047121.1 cytochrome c oxidase subunit I [Ruegeria pomeroyi]	CoxA	CoxA NA	0.0258296
2	CoxA-WP_009758140.1 cytochrome c oxidase subunit I [Ahrensia sp. R2A130]	CoxA	CoxA NA	0.0267504
2	CoxA-WP_009472072.1 cytochrome c oxidase subunit I [gamma proteobacterium HIMB55]	CoxA	CoxA NA	0.027158
2	CoxA-WP_009041736.1 cytochrome c oxidase subunit I [Pseudomonas chlororaphis]	CoxA	CoxA NA	0.0241251
2	CoxA-WP_008940117.1 cytochrome c oxidase subunit I [Marinobacter santoriniensis]	CoxA	CoxA NA	0.0270549
2	CoxA-WP_008291185.1 cytochrome c oxidase subunit I [Methylophaga thiooxydans]	CoxA	CoxA NA	0.027158
2	CoxA-WP_008220566.1 cytochrome-c oxidase [Rheinheimera nanhaiensis]	CoxA	CoxA NA	0.0242482
2	CoxA-WP_007328372.1 cytochrome c oxidase subunit I [Rhodopirellula baltica]	CoxA	CoxA NA	0.0245827
2	CoxA-WP_005795398.1 cytochrome c oxidase subunit I [Acidovorax delafieldii]	CoxA	CoxA NA	0.0262095
2	CoxA-WP_005585492.1 cytochrome c oxidase subunit I [Thermicanus aegyptius]	CoxA	CoxA NA	0.0229228
2	CoxA-WP_004600460.1 cytochrome c oxidase subunit I [Corynebacterium otitidis]	CoxA	CoxA NA	0.0244143
1	CoxA-WP_164352770.1 cytochrome c oxidase subunit I [Sulfitobacter sp. JBTF-M27]	CoxA	CoxA NA	0.0127989
1	CoxA-WP_164101621.1 cytochrome c oxidase subunit I [Roseimaritima sp. JC640]	CoxA	CoxA NA	0.012507
1	CoxA-WP_163984276.1 cytochrome c oxidase subunit I [Pseudomonas sp. OIL-1]	CoxA	CoxA NA	0.0112979
1	CoxA-WP_163911202.1 cytochrome c oxidase subunit I [Mycolicibacterium aubagnense]	CoxA	CoxA NA	0.0122913
1	CoxA-WP_163557266.1 cytochrome c oxidase subunit I [Halomonas sp. NO4]	CoxA	CoxA NA	0.0121241
1	CoxA-WP_163316779.1 cytochrome c oxidase subunit I [Crenobacter sp. HX-7-9]	CoxA	CoxA NA	0.0131289
1	CoxA-WP_163291268.1 cytochrome c oxidase subunit I [Diaminobutyricibacter tongyongensis]	CoxA	CoxA NA	0.0125954
1	CoxA-WP_163261370.1 cytochrome c oxidase subunit I [Caulobacter sp. 17J65-9]	CoxA	CoxA NA	0.0129618
1	CoxA-WP_162555405.1 cytochrome c oxidase subunit I [Rhodospirillaceae bacterium LM-1]	CoxA	CoxA NA	0.0133252
1	CoxA-WP_162402734.1 cytochrome c oxidase subunit I [Edaphobacter sp. 12200R-103]	CoxA	CoxA NA	0.0127989
1	CoxA-WP_162374192.1 cytochrome c oxidase subunit I [Pseudoxanthomonas sangjuensis]	CoxA	CoxA NA	0.0133003
1	CoxA-WP_162299177.1 cytochrome c oxidase subunit I [Microvirga ossetica]	CoxA	CoxA NA	0.0120219
1	CoxA-WP_162187108.1 cytochrome aa3 quinol oxidase subunit I, partial [Staphylococcus epidermidis]	CoxA	CoxA NA	0.0116677
1	CoxA-WP_162002747.1 cytochrome c oxidase subunit I [Microvirga tunisiensis]	CoxA	CoxA NA	0.0120219
1	CoxA-WP_161994815.1 cytochrome c oxidase subunit I [Rhodococcus sp. YH1]	CoxA	CoxA NA	0.0123552
1	CoxA-WP_161540137.1 cytochrome c oxidase subunit I [Rhodothermus marinus]	CoxA	CoxA NA	0.0126177
1	CoxA-WP_161391349.1 cytochrome c oxidase subunit I [Altererythrobacter xixiisoli]	CoxA	CoxA NA	0.0124632
1	CoxA-WP_161384418.1 cytochrome c oxidase subunit I [Alcanivorax sp. ZXX171]	CoxA	CoxA NA	0.0132756
1	CoxA-WP_160646969.1 MULTISPECIES: cytochrome c oxidase subunit I [Chengkuizengella sp. YPA3-1-1]	CoxA	CoxA NA	0.0115918
1	CoxA-WP_160599957.1 cytochrome c oxidase subunit I [Altererythrobacter confluentis]	CoxA	CoxA NA	0.0124632
1	CoxA-WP_160536362.1 cytochrome c oxidase subunit I [Methylobacterium sp. 2A]	CoxA	CoxA NA	0.0126177
1	CoxA-WP_160354211.1 cytochrome c oxidase subunit I [Sphingorhabdus sp. IMCC26285]	CoxA	CoxA NA	0.012845
1	CoxA-WP_159865346.1 cytochrome c oxidase subunit I [Novosphingobium sp. 9U]	CoxA	CoxA NA	0.0127076
1	CoxA-WP_159686459.1 cytochrome c oxidase subunit I [Azoarcus sp. HKLI-1]	CoxA	CoxA NA	0.0135532
1	CoxA-WP_159560428.1 cytochrome c oxidase subunit I [Alcanivorax sp. S71-1-4]	CoxA	CoxA NA	0.0135019
1	CoxA-WP_159269514.1 cytochrome c oxidase subunit I [Zhongshania aliphaticivorans]	CoxA	CoxA NA	0.013736
1	CoxA-WP_159240455.1 cytochrome c oxidase subunit I [Zhongshania aliphaticivorans]	CoxA	CoxA NA	0.013736
1	CoxA-WP_159171037.1 cytochrome c oxidase subunit I [Halioglobus japonicus]	CoxA	CoxA NA	0.0134763
1	CoxA-WP_159148465.1 cytochrome ubiquinol oxidase subunit I, partial [Dietzia maris]	CoxA	CoxA NA	0.0152004
1	CoxA-WP_159115032.1 cytochrome c oxidase subunit I [BD1-7 clade bacterium]	CoxA	CoxA NA	0.0133252
1	CoxA-WP_158922039.1 cytochrome c oxidase subunit I [Acidisphaera sp. S103]	CoxA	CoxA NA	0.0132509
1	CoxA-WP_158916747.1 cytochrome c oxidase subunit I [Caulobacter sp. S45]	CoxA	CoxA NA	0.0128682
1	CoxA-WP_158855713.1 cytochrome-c oxidase [Halorhabdus sp. CUG00001]	CoxA	CoxA NA	0.0121448
1	CoxA-WP_158808281.1 cytochrome c oxidase subunit I [Beijerinckia sp. L45]	CoxA	CoxA NA	0.0130091
1	CoxA-WP_158795348.1 cytochrome c oxidase subunit I [Pedobacter sp. L105]	CoxA	CoxA NA	0.0124198
1	CoxA-WP_158725775.1 cytochrome c oxidase subunit I [Xenophilus sp. L33]	CoxA	CoxA NA	0.0129618
1	CoxA-WP_157582328.1 cytochrome c oxidase subunit I [Shewanella sp. Alg231_23]	CoxA	CoxA NA	0.0139238
1	CoxA-WP_157451284.1 cytochrome c oxidase subunit I [Caldimonas taiwanensis]	CoxA	CoxA NA	0.0121863
1	CoxA-WP_157347300.1 cytochrome c oxidase subunit I [Nocardioides sp. MAH-18]	CoxA	CoxA NA	0.0123339
1	CoxA-WP_157245726.1 cytochrome c oxidase subunit I [Nonomuraea sp. p1410]	CoxA	CoxA NA	0.0129854
1	CoxA-WP_156678109.1 cytochrome c oxidase subunit I [Sphingomonas sp. LMO-1]	CoxA	CoxA NA	0.0128219
1	CoxA-WP_156410346.1 cytochrome c oxidase subunit I [Bosea sp. Root381]	CoxA	CoxA NA	0.0124415
1	CoxA-WP_156184421.1 cytochrome c oxidase subunit I [Cellvibrio sp. pealriver]	CoxA	CoxA NA	0.0140059
1	CoxA-WP_156083315.1 cytochrome c oxidase subunit I [Rhodobacteraceae bacterium]	CoxA	CoxA NA	0.012685
1	CoxA-WP_155968889.1 cytochrome c oxidase subunit I [Wolbachia pipientis]	CoxA	CoxA NA	0.0138158
1	CoxA-WP_155793370.1 cytochrome c oxidase subunit I [Halieaceae bacterium]	CoxA	CoxA NA	0.012083
1	CoxA-WP_155506719.1 cytochrome c oxidase subunit I [Hydrogenophilales bacterium]	CoxA	CoxA NA	0.0135532
1	CoxA-WP_155454174.1 cytochrome c oxidase subunit I [Pseudoduganella eburnea]	CoxA	CoxA NA	0.011764
1	CoxA-WP_155216774.1 cytochrome aa3 quinol oxidase subunit I [Terrilactibacillus sp. BCM23-1]	CoxA	CoxA NA	0.0111915
1	CoxA-WP_155162203.1 cytochrome c oxidase subunit I [Sansalvadorimonas verongulae]	CoxA	CoxA NA	0.013736
1	CoxA-WP_155136312.1 cytochrome c oxidase subunit I [Parvularcula flava]	CoxA	CoxA NA	0.0129383
1	CoxA-WP_155132927.1 cytochrome c oxidase subunit I [Rhodobacteraceae bacterium RKSG542]	CoxA	CoxA NA	0.0134509
1	CoxA-WP_154738897.1 cytochrome c oxidase subunit I [Hyphomicrobium sp. xq]	CoxA	CoxA NA	0.0132263
1	CoxA-WP_154295556.1 cytochrome c oxidase subunit I [Spiribacter sp. 2438]	CoxA	CoxA NA	0.013579
1	CoxA-WP_154196292.1 cytochrome c oxidase subunit I [Planctomycetes bacterium]	CoxA	CoxA NA	0.0125954
1	CoxA-WP_154031907.1 cytochrome c oxidase subunit I [Rhodobacteraceae bacterium]	CoxA	CoxA NA	0.0127989
1	CoxA-WP_153959427.1 cytochrome c oxidase subunit I [Rhodobacteraceae bacterium]	CoxA	CoxA NA	0.0127989
1	CoxA-WP_153948585.1 cytochrome c oxidase subunit I [Cupriavidus necator]	CoxA	CoxA NA	0.0126625
1	CoxA-WP_153898725.1 cytochrome c oxidase subunit I [Candidatus Marinamargulisbacteria bacterium SCGC AG-343-D04]	CoxA	CoxA NA	0.0135019
1	CoxA-WP_153896700.1 cytochrome c oxidase subunit I [K189A clade bacterium]	CoxA	CoxA NA	0.0133003
1	CoxA-WP_153822331.1 cytochrome c oxidase subunit I [Polyangium spumosum]	CoxA	CoxA NA	0.0130807
1	CoxA-WP_153719086.1 cytochrome c oxidase subunit I [Spiribacter sp. C176]	CoxA	CoxA NA	0.0136049
1	CoxA-WP_153609287.1 cytochrome c oxidase subunit I [Actinobacteria bacterium]	CoxA	CoxA NA	0.0123982
1	CoxA-WP_153401258.1 cytochrome aa3 quinol oxidase subunit I [Gracilibacillus sp. TD8]	CoxA	CoxA NA	0.0110015
1	CoxA-WP_153235540.1 cytochrome c oxidase subunit I [Glaciimonas sp. GS1]	CoxA	CoxA NA	0.0122913
1	CoxA-WP_153169550.1 cytochrome c oxidase subunit I [Thauera sp. 2A1]	CoxA	CoxA NA	0.0136049
1	CoxA-WP_152767627.1 cytochrome c oxidase subunit I [Paraburkholderia sp. CNPSo 3157]	CoxA	CoxA NA	0.0122072
1	CoxA-WP_152732684.1 cytochrome c oxidase subunit I [Marinifilum sp. N1E240]	CoxA	CoxA NA	0.0133003
1	CoxA-WP_152434097.1 cytochrome c oxidase subunit I [Erythrobacter sp. THAF29]	CoxA	CoxA NA	0.0123767
1	CoxA-WP_152216243.1 cytochrome c oxidase subunit I [Parvibaculum sp. HXT-9]	CoxA	CoxA NA	0.0133252
1	CoxA-WP_152047079.1 cytochrome c oxidase subunit I [Aureimonas sp. YIM DR1026]	CoxA	CoxA NA	0.0125954
1	CoxA-WP_151845432.1 cytochrome c oxidase subunit I [Deinococcus sp. AJ005]	CoxA	CoxA NA	0.0125954
1	CoxA-WP_151681180.1 cytochrome aa3 quinol oxidase subunit I [Bacillus sp. PP-18]	CoxA	CoxA NA	0.0110185
1	CoxA-WP_151115061.1 cytochrome c oxidase subunit I [Rhodospirillaceae bacterium R5959]	CoxA	CoxA NA	0.0133752
1	CoxA-WP_150738278.1 cytochrome c oxidase subunit I [Pandoraea sp. LMG 31117]	CoxA	CoxA NA	0.0122072
1	CoxA-WP_150641769.1 cytochrome c oxidase subunit I [Pseudomonas fluorescens]	CoxA	CoxA NA	0.0120626
1	CoxA-WP_150458168.1 cytochrome aa3 quinol oxidase subunit I [Paenibacillus spiritus]	CoxA	CoxA NA	0.0110185
1	CoxA-WP_150283828.1 cytochrome aa3 quinol oxidase subunit I [Rummeliibacillus sp. TYF-LIM-RU47]	CoxA	CoxA NA	0.0110185
1	CoxA-WP_150249401.1 cytochrome c oxidase subunit I [Streptomyces albofaciens]	CoxA	CoxA NA	0.0119614
1	CoxA-WP_150239738.1 cytochrome c oxidase subunit I [Nocardiopsis quinghaiensis]	CoxA	CoxA NA	0.0128682
1	CoxA-WP_149813469.1 cytochrome c oxidase subunit I [Roseomonas oryzae]	CoxA	CoxA NA	0.0118225
1	CoxA-WP_149804993.1 cytochrome c oxidase subunit I [Mesorhizobium sp. NFR06]	CoxA	CoxA NA	0.0134256
1	CoxA-WP_149766341.1 cytochrome c oxidase subunit 1, partial [Paracoccus thiocyanatus]	CoxA	CoxA NA	0.0144604
1	CoxA-WP_149756252.1 cytochrome c oxidase subunit I [Roseivivax sediminis]	CoxA	CoxA NA	0.0127989
1	CoxA-WP_149729238.1 cytochrome c oxidase subunit I [Nocardioides sp. BN130099]	CoxA	CoxA NA	0.0132018
1	CoxA-WP_149533036.1 cytochrome c oxidase subunit I [Tardiphaga sp. P9-11]	CoxA	CoxA NA	0.0120626
1	CoxA-WP_149467544.1 cytochrome c oxidase subunit I [Roseomonas genomospecies 6]	CoxA	CoxA NA	0.0132756
1	CoxA-WP_149291383.1 cytochrome c oxidase subunit I [Dietzia sp. ANT_WB102]	CoxA	CoxA NA	0.0121655
1	CoxA-WP_148956983.1 cytochrome aa3 quinol oxidase subunit I [Bacillus swezeyi]	CoxA	CoxA NA	0.0109846
1	CoxA-WP_148863662.1 cytochrome c oxidase subunit I [Marinobacter sp. CS412]	CoxA	CoxA NA	0.0133752
1	CoxA-WP_148037093.1 cytochrome c oxidase subunit I [Nonomuraea sp. C10]	CoxA	CoxA NA	0.0131774
1	CoxA-WP_147870889.1 cytochrome c oxidase subunit I [Planctomycetes bacterium]	CoxA	CoxA NA	0.0121035
1	CoxA-WP_147184933.1 cytochrome c oxidase subunit I [Pistricoccus aurantiacus]	CoxA	CoxA NA	0.0130807
1	CoxA-WP_147089070.1 cytochrome c oxidase subunit I [Novosphingobium ginsenosidimutans]	CoxA	CoxA NA	0.0127303
1	CoxA-WP_147011639.1 cytochrome c oxidase subunit I [cyanobiont of Ornithocercus magnificus]	CoxA	CoxA NA	0.0127531
1	CoxA-WP_146963854.1 cytochrome c oxidase subunit I [Bradymonadales bacterium V1718]	CoxA	CoxA NA	0.0135019
1	CoxA-WP_146949734.1 cytochrome aa3 quinol oxidase subunit I [Bacillus litoralis]	CoxA	CoxA NA	0.0110185
1	CoxA-WP_146922277.1 cytochrome c oxidase subunit I [Baekduia soli]	CoxA	CoxA NA	0.0111915
1	CoxA-WP_146907229.1 cytochrome c oxidase subunit I [Arenimonas daejeonensis]	CoxA	CoxA NA	0.0129148
1	CoxA-WP_146902156.1 cytochrome c oxidase subunit I [Cellulomonas aerilata]	CoxA	CoxA NA	0.0115918
1	CoxA-WP_146840165.1 cytochrome c oxidase subunit I [Cellulomonas hominis]	CoxA	CoxA NA	0.0117834
1	CoxA-WP_146808185.1 cytochrome c oxidase subunit I [Aneurinibacillus danicus]	CoxA	CoxA NA	0.0130567
1	CoxA-WP_146801030.1 cytochrome c oxidase subunit I [Halomonas pacifica]	CoxA	CoxA NA	0.0122072
1	CoxA-WP_146665514.1 cytochrome c oxidase subunit I [Armatimonadetes bacterium Uphvl-Ar2]	CoxA	CoxA NA	0.012685
1	CoxA-WP_146648805.1 cytochrome c oxidase subunit I [Labilithrix luteola]	CoxA	CoxA NA	0.0124632
1	CoxA-WP_146578970.1 cytochrome c oxidase subunit I [Planctomycetes bacterium Pla100]	CoxA	CoxA NA	0.0122913
1	CoxA-WP_146549500.1 MULTISPECIES: cytochrome aa3 quinol oxidase subunit I [Rummeliibacillus]	CoxA	CoxA NA	0.0110185
1	CoxA-WP_146396391.1 cytochrome c oxidase subunit I [Planctomycetes bacterium CA13]	CoxA	CoxA NA	0.0123339
1	CoxA-WP_146370803.1 cytochrome c oxidase subunit I [Planctomycetes bacterium CA54]	CoxA	CoxA NA	0.0128682
1	CoxA-WP_146364400.1 cytochrome c oxidase subunit I [Litoreibacter sp. LN3S51]	CoxA	CoxA NA	0.0128219
1	CoxA-WP_146343849.1 cytochrome c oxidase subunit I [Phaeobacter marinintestinus]	CoxA	CoxA NA	0.0127989
1	CoxA-WP_146312975.1 cytochrome c oxidase subunit I [Luteimonas sp. YD-1]	CoxA	CoxA NA	0.0132509
1	CoxA-WP_146298876.1 cytochrome c oxidase subunit I [Nitratireductor sp. SY7]	CoxA	CoxA NA	0.0135019
1	CoxA-WP_146294667.1 cytochrome c oxidase subunit I [Euhalothece natronophila]	CoxA	CoxA NA	0.0129383
1	CoxA-WP_145902831.1 cytochrome c oxidase subunit I [Kitasatospora viridis]	CoxA	CoxA NA	0.012845
1	CoxA-WP_145873386.1 cytochrome c oxidase subunit I [Massilia flava]	CoxA	CoxA NA	0.0113881
1	CoxA-WP_145459937.1 cytochrome c oxidase subunit I [Planctomycetes bacterium Pan153]	CoxA	CoxA NA	0.0124415
1	CoxA-WP_145424937.1 cytochrome c oxidase subunit I [Planctomycetes bacterium Pan258]	CoxA	CoxA NA	0.0118029
1	CoxA-WP_145313240.1 cytochrome c oxidase subunit I [Planctomycetes bacterium Enr17]	CoxA	CoxA NA	0.0124632
1	CoxA-WP_145304275.1 cytochrome c oxidase subunit I [Planctopirus ephydatiae]	CoxA	CoxA NA	0.012845
1	CoxA-WP_145278337.1 cytochrome c oxidase subunit I [Planctomycetes bacterium ElP]	CoxA	CoxA NA	0.0118029
1	CoxA-WP_145210863.1 cytochrome c oxidase subunit I [Rhodobacteraceae bacterium PT6CLA]	CoxA	CoxA NA	0.0128682
1	CoxA-WP_145030950.1 cytochrome c oxidase subunit I [Planctomycetes bacterium Pan44]	CoxA	CoxA NA	0.0128219
1	CoxA-WP_144833829.1 cytochrome c oxidase subunit I [Cupriavidus gilardii]	CoxA	CoxA NA	0.0121863
1	CoxA-WP_144643545.1 cytochrome c oxidase subunit I [Amycolatopsis acidiphila]	CoxA	CoxA NA	0.0121448
1	CoxA-WP_144593334.1 cytochrome c oxidase subunit I, partial [Amycolatopsis rhizosphaerae]	CoxA	CoxA NA	0.0117834
1	CoxA-WP_144386026.1 cytochrome c oxidase subunit I [Streptomyces sp. SAJ15]	CoxA	CoxA NA	0.0123767
1	CoxA-WP_144291580.1 cytochrome c oxidase subunit I [Rhodoligotrophos appendicifer]	CoxA	CoxA NA	0.0129854
1	CoxA-WP_144252973.1 cytochrome c oxidase subunit I [Glycocaulis sp. ZYF765]	CoxA	CoxA NA	0.0132263
1	CoxA-WP_144044462.1 MULTISPECIES: cytochrome c oxidase subunit I [unclassified Shewanella]	CoxA	CoxA NA	0.0131531
1	CoxA-WP_143988926.1 cytochrome c oxidase subunit I [Microlunatus sp. KUDC0627]	CoxA	CoxA NA	0.012551
1	CoxA-WP_143986817.1 cytochrome c oxidase subunit I [Microlunatus sp. KUDC0627]	CoxA	CoxA NA	0.01264
1	CoxA-WP_143914696.1 cytochrome c oxidase subunit I [Aeromicrobium sp. Co35]	CoxA	CoxA NA	0.0121863
1	CoxA-WP_143910760.1 MULTISPECIES: cytochrome c oxidase subunit I [unclassified Tomitella]	CoxA	CoxA NA	0.0120626
1	CoxA-WP_143879406.1 cytochrome c oxidase subunit I [Lysobacter lycopersici]	CoxA	CoxA NA	0.0132263
1	CoxA-WP_143834737.1 cytochrome c oxidase subunit I [Aliiglaciecola sp. M165]	CoxA	CoxA NA	0.0123982
1	CoxA-WP_143736010.1 cytochrome c oxidase subunit I [Methyloprofundus sedimenti]	CoxA	CoxA NA	0.0134763
1	CoxA-WP_143585768.1 cytochrome c oxidase subunit I [Thalassomonas sp. M1454]	CoxA	CoxA NA	0.0134763
1	CoxA-WP_143489486.1 cytochrome c oxidase subunit I [Pseudomonas sp. DMKU_BBB3-04]	CoxA	CoxA NA	0.0131531
1	CoxA-WP_143235989.1 cytochrome c oxidase subunit I [Aliidiomarina sp. IM1326]	CoxA	CoxA NA	0.0133752
1	CoxA-WP_143128485.1 cytochrome aa3 quinol oxidase subunit I [Sporolactobacillus nakayamae]	CoxA	CoxA NA	0.0110185
1	CoxA-WP_143088756.1 cytochrome c oxidase subunit I [Paenibacillus algorifonticola]	CoxA	CoxA NA	0.0116297
1	CoxA-WP_143003439.1 cytochrome c oxidase subunit I [Melghirimyces thermohalophilus]	CoxA	CoxA NA	0.0116487
1	CoxA-WP_142933230.1 cytochrome c oxidase subunit I [Aliikangiella sp. M105]	CoxA	CoxA NA	0.0117834
1	CoxA-WP_142928812.1 cytochrome c oxidase subunit I [Cellvibrionaceae bacterium R142]	CoxA	CoxA NA	0.0138158
1	CoxA-WP_142892287.1 cytochrome c oxidase subunit I [Aliikangiella sp. M105]	CoxA	CoxA NA	0.0137891
1	CoxA-WP_142873275.1 cytochrome c oxidase subunit I [Shewanella sp. YLB-08]	CoxA	CoxA NA	0.0119614
1	CoxA-WP_142597381.1 cytochrome c oxidase subunit I [Teredinibacter sp. ISS155]	CoxA	CoxA NA	0.0138158
1	CoxA-WP_142583156.1 cytochrome c oxidase subunit I [Methylobacterium sp. SB0023/3]	CoxA	CoxA NA	0.0121241
1	CoxA-WP_142505842.1 cytochrome c oxidase subunit I [Melghirimyces algeriensis]	CoxA	CoxA NA	0.0110698
1	CoxA-WP_142453142.1 cytochrome c oxidase subunit I [Gracilimonas mengyeensis]	CoxA	CoxA NA	0.0123126
1	CoxA-WP_142227586.1 cytochrome c oxidase subunit I [Stella vacuolata]	CoxA	CoxA NA	0.0132509
1	CoxA-WP_142092642.1 cytochrome c oxidase subunit I [Propioniferax innocua]	CoxA	CoxA NA	0.0124632
1	CoxA-WP_142025172.1 cytochrome c oxidase subunit I [Blastococcus colisei]	CoxA	CoxA NA	0.0112444
1	CoxA-WP_141860999.1 cytochrome c oxidase subunit I [Kribbella jejuensis]	CoxA	CoxA NA	0.012685
1	CoxA-WP_141525027.1 cytochrome aa3 quinol oxidase subunit I [Bacillus sp. AFS018417]	CoxA	CoxA NA	0.0110698
1	CoxA-WP_141319885.1 cytochrome c oxidase subunit I [Halomonas halmophila]	CoxA	CoxA NA	0.0131047
1	CoxA-WP_141208565.1 cytochrome c oxidase subunit I [Streptomyces griseorubiginosus]	CoxA	CoxA NA	0.012507
1	CoxA-WP_141015841.1 cytochrome c oxidase subunit I [Nocardioides sp. KUDC 5002]	CoxA	CoxA NA	0.0127303
1	CoxA-WP_140890425.1 cytochrome c oxidase subunit I [Mesorhizobium sp. B2-4-19]	CoxA	CoxA NA	0.0121035
1	CoxA-WP_140549753.1 cytochrome c oxidase subunit I [Mesorhizobium sp. B2-3-2]	CoxA	CoxA NA	0.0130329
1	CoxA-WP_140454080.1 cytochrome c oxidase subunit I [Amaricoccus sp. HB172011]	CoxA	CoxA NA	0.0131289
1	CoxA-WP_140014895.1 cytochrome c oxidase subunit I [Oceanicola sp. D3]	CoxA	CoxA NA	0.0128219
1	CoxA-WP_140004956.1 cytochrome c oxidase subunit I [Candidatus Methylopumilus planktonicus]	CoxA	CoxA NA	0.0134256
1	CoxA-WP_139870035.1 cytochrome c oxidase subunit I [Candidatus Methylopumilus universalis]	CoxA	CoxA NA	0.0134256
1	CoxA-WP_139659652.1 cytochrome c oxidase subunit I [bacterium endosymbiont of Bathymodiolus sp. 5 South]	CoxA	CoxA NA	0.0134003
1	CoxA-WP_139584891.1 cytochrome c oxidase subunit I [Micromonospora orduensis]	CoxA	CoxA NA	0.0127531
1	CoxA-WP_139079582.1 cytochrome c oxidase subunit I [Rubellimicrobium roseum]	CoxA	CoxA NA	0.0127989
1	CoxA-WP_139036249.1 cytochrome c oxidase subunit I [Methylobacterium sp. 17Sr1-39]	CoxA	CoxA NA	0.0126625
1	CoxA-WP_138663350.1 cytochrome c oxidase subunit I [Sulfitobacter sp. HSMS-29]	CoxA	CoxA NA	0.0127989
1	CoxA-WP_138574211.1 cytochrome c oxidase subunit I [Rhodobacteraceae bacterium D4M1]	CoxA	CoxA NA	0.0130807
1	CoxA-WP_138567245.1 cytochrome c oxidase subunit I [Pseudoalteromonas phenolica]	CoxA	CoxA NA	0.0135532
1	CoxA-WP_138540987.1 cytochrome c oxidase subunit I [Pseudoalteromonas sp. S3776]	CoxA	CoxA NA	0.0134509
1	CoxA-WP_138515998.1 cytochrome c oxidase subunit I [Limnobacter sp. LZ-4]	CoxA	CoxA NA	0.0133501
1	CoxA-WP_138508132.1 cytochrome c oxidase subunit I [Pseudoalteromonas ruthenica]	CoxA	CoxA NA	0.0136049
1	CoxA-WP_138439775.1 cytochrome c oxidase subunit I [Marinobacter sp. LZ-8]	CoxA	CoxA NA	0.0135275
1	CoxA-WP_138325552.1 cytochrome c oxidase subunit I [Acetobacteraceae bacterium KEBCLARHB70R]	CoxA	CoxA NA	0.0129618
1	CoxA-WP_137876413.1 cytochrome c oxidase subunit I, partial [Rhodococcus sp. Q]	CoxA	CoxA NA	0.0128219
1	CoxA-WP_137709943.1 cytochrome c oxidase subunit I [Sphingobium sp. RSMS]	CoxA	CoxA NA	0.0129854
1	CoxA-WP_137701377.1 cytochrome c oxidase subunit 1 [Marimonas sp. GH1-19]	CoxA	CoxA NA	0.0127989
1	CoxA-WP_137178830.1 cytochrome c oxidase subunit I [Roseomonas sp. AR75]	CoxA	CoxA NA	0.0133752
1	CoxA-WP_137112676.1 cytochrome c oxidase subunit I [Rhodobacter sp. SY28-1]	CoxA	CoxA NA	0.0127531
1	CoxA-WP_136929171.1 cytochrome c oxidase subunit I [Polyangium fumosum]	CoxA	CoxA NA	0.012845
1	CoxA-WP_136864505.1 cytochrome c oxidase subunit I [Ferrimonas sp. IMCC35002]	CoxA	CoxA NA	0.0117834
1	CoxA-WP_136779083.1 cytochrome c oxidase subunit I [Cohnella sp. CAU 1483]	CoxA	CoxA NA	0.0119015
1	CoxA-WP_136683885.1 cytochrome c oxidase subunit I [Rhodobacter sp. TJ48]	CoxA	CoxA NA	0.012845
1	CoxA-WP_136545795.1 cytochrome c oxidase subunit I [Hydrocarboniclastica marina]	CoxA	CoxA NA	0.0135019
1	CoxA-WP_136463019.1 cytochrome c oxidase subunit I [Aliishimia ponticola]	CoxA	CoxA NA	0.0128219
1	CoxA-WP_136386709.1 cytochrome c oxidase subunit I [Azoarcus sp. CC-YHH848]	CoxA	CoxA NA	0.0135275
1	CoxA-WP_136359194.1 cytochrome c oxidase subunit I [Mesorhizobium composti]	CoxA	CoxA NA	0.0129854
1	CoxA-WP_136258899.1 cytochrome c oxidase subunit I [Rhodanobacter lindaniclasticus]	CoxA	CoxA NA	0.0132509
1	CoxA-WP_136220688.1 cytochrome c oxidase subunit I [Massilia sp. Mn16-1_5]	CoxA	CoxA NA	0.0113158
1	CoxA-WP_135829574.1 cytochrome c oxidase subunit I [Halorussus sp. HD8-83]	CoxA	CoxA NA	0.0116868
1	CoxA-WP_135767294.1 cytochrome c oxidase subunit I [Leptospira fletcheri]	CoxA	CoxA NA	0.0133752
1	CoxA-WP_135758542.1 cytochrome c oxidase subunit I [Leptospira idonii]	CoxA	CoxA NA	0.0132509
1	CoxA-WP_135745815.1 cytochrome c oxidase subunit I [Leptospira bandrabouensis]	CoxA	CoxA NA	0.0132756
1	CoxA-WP_135635818.1 cytochrome c oxidase subunit I [Leptospira yanagawae]	CoxA	CoxA NA	0.0132756
1	CoxA-WP_135621858.1 cytochrome c oxidase subunit I [Leptospira ognonensis]	CoxA	CoxA NA	0.0132263
1	CoxA-WP_135450724.1 cytochrome c oxidase subunit I [Rhodobacter sp. YIM 73028]	CoxA	CoxA NA	0.0127531
1	CoxA-WP_135438350.1 cytochrome c oxidase subunit I [Thalassotalea sp. HSM 43]	CoxA	CoxA NA	0.0134763
1	CoxA-WP_135419154.1 cytochrome c oxidase subunit I [Methylobacterium sp. 6HR-1]	CoxA	CoxA NA	0.0126625
1	CoxA-WP_135266081.1 cytochrome c oxidase subunit I [Nocardioides sp. MMS17-SY207-3]	CoxA	CoxA NA	0.012083
1	CoxA-WP_135224903.1 cytochrome c oxidase subunit I [Thermaerobacter sp. FW80]	CoxA	CoxA NA	0.0120422
1	CoxA-WP_135213339.1 cytochrome c oxidase subunit I [Alphaproteobacteria bacterium SYSU XM001]	CoxA	CoxA NA	0.0128219
1	CoxA-WP_135189534.1 cytochrome c oxidase subunit I [Massilia sp. ONC3]	CoxA	CoxA NA	0.0132018
1	CoxA-WP_135085844.1 cytochrome c oxidase subunit I [Sphingomonas sp. 17J27-24]	CoxA	CoxA NA	0.0122491
1	CoxA-WP_134829306.1 cytochrome c oxidase subunit 1 [Leisingera sp. NJS201]	CoxA	CoxA NA	0.0127989
1	CoxA-WP_134821708.1 cytochrome c oxidase subunit I [Gammaproteobacteria bacterium LSUCC0057]	CoxA	CoxA NA	0.0137891
1	CoxA-WP_134358034.1 cytochrome c oxidase subunit I [Nitrosococcus wardiae]	CoxA	CoxA NA	0.0133252
1	CoxA-WP_134356741.1 cytochrome c oxidase subunit I [Nitrosococcus wardiae]	CoxA	CoxA NA	0.0134763
1	CoxA-WP_134325371.1 cytochrome c oxidase subunit I, partial [Cumulibacter sp. G-1]	CoxA	CoxA NA	0.0140611
1	CoxA-WP_134210176.1 cytochrome c oxidase subunit I [Paenisporosarcina antarctica]	CoxA	CoxA NA	0.0114798
1	CoxA-WP_133951683.1 cytochrome c oxidase subunit I [Rhodanobacter sp. TND4FH1]	CoxA	CoxA NA	0.0132509
1	CoxA-WP_133849536.1 cytochrome c oxidase subunit I [Labedaea rhizosphaerae]	CoxA	CoxA NA	0.0128915
1	CoxA-WP_133781993.1 cytochrome c oxidase subunit I [Kribbella sp. VKM Ac-2571]	CoxA	CoxA NA	0.012083
1	CoxA-WP_133754960.1 cytochrome c oxidase subunit I [Naumannella halotolerans]	CoxA	CoxA NA	0.012529
1	CoxA-WP_133734524.1 cytochrome c oxidase subunit I [Halospina denitrificans]	CoxA	CoxA NA	0.0135019
1	CoxA-WP_133653915.1 cytochrome c oxidase subunit I [Sphingobium barthaii]	CoxA	CoxA NA	0.012845
1	CoxA-WP_133466811.1 cytochrome c oxidase subunit I [Sunxiuqinia elliptica]	CoxA	CoxA NA	0.0132509
1	CoxA-WP_133289686.1 cytochrome c oxidase subunit I [Dankookia rubra]	CoxA	CoxA NA	0.0133501
1	CoxA-WP_133136150.1 cytochrome c oxidase subunit I [Legionella rowbothamii]	CoxA	CoxA NA	0.0132263
1	CoxA-WP_133069158.1 cytochrome c oxidase subunit I [Alteromonadaceae bacterium M269]	CoxA	CoxA NA	0.0124198
1	CoxA-WP_133043666.1 cytochrome c oxidase subunit I [Streptomyces sp. BK335]	CoxA	CoxA NA	0.0127759
1	CoxA-WP_132987052.1 cytochrome c oxidase subunit I [Luteimonas terricola]	CoxA	CoxA NA	0.0128915
1	CoxA-WP_132944958.1 cytochrome c oxidase subunit I [Tumebacillus sp. BK434]	CoxA	CoxA NA	0.0130091
1	CoxA-WP_132883329.1 cytochrome c oxidase subunit I [Sphingomonas sp. JUb134]	CoxA	CoxA NA	0.0128682
1	CoxA-WP_132609991.1 cytochrome c oxidase subunit I [Nonomuraea sp. CH32]	CoxA	CoxA NA	0.0133252
1	CoxA-WP_132568721.1 cytochrome c oxidase subunit I [Rhizobium sullae]	CoxA	CoxA NA	0.0120626
1	CoxA-WP_132285037.1 cytochrome c oxidase subunit I [Paracraurococcus sp. NE82]	CoxA	CoxA NA	0.0121241
1	CoxA-WP_132245847.1 cytochrome c oxidase subunit I [Primorskyibacter sedentarius]	CoxA	CoxA NA	0.0127989
1	CoxA-WP_132213009.1 cytochrome c oxidase subunit I [Kribbella sp. VKM Ac-2572]	CoxA	CoxA NA	0.0119815
1	CoxA-WP_132058705.1 cytochrome-c oxidase [Halorussus amylolyticus]	CoxA	CoxA NA	0.0121655
1	CoxA-WP_132002174.1 cytochrome c oxidase subunit I [Camelimonas lactis]	CoxA	CoxA NA	0.0132263
1	CoxA-WP_131881011.1 cytochrome c oxidase subunit I [Actinomadura sp. KC345]	CoxA	CoxA NA	0.0126177
1	CoxA-WP_131862863.1 cytochrome c oxidase subunit I [Crenobacter luteus]	CoxA	CoxA NA	0.012529
1	CoxA-WP_131782032.1 cytochrome c oxidase subunit I [Legionella gresilensis]	CoxA	CoxA NA	0.0133501
1	CoxA-WP_131776617.1 cytochrome c oxidase subunit I [Legionella impletisoli]	CoxA	CoxA NA	0.0133501
1	CoxA-WP_131569747.1 cytochrome c oxidase subunit I [Oricola cellulosilytica]	CoxA	CoxA NA	0.0129383
1	CoxA-WP_131310834.1 cytochrome c oxidase subunit I [Siculibacillus lacustris]	CoxA	CoxA NA	0.0130091
1	CoxA-WP_131259517.1 cytochrome c oxidase subunit I [Bowmanella sp. JS7-9]	CoxA	CoxA NA	0.0134256
1	CoxA-WP_131151816.1 MULTISPECIES: cytochrome c oxidase subunit I [Dyella]	CoxA	CoxA NA	0.0132509
1	CoxA-WP_130980678.1 cytochrome c oxidase subunit I [Glaciihabitans arcticus]	CoxA	CoxA NA	0.012529
1	CoxA-WP_130729729.1 cytochrome c oxidase subunit I [Rhizobium leguminosarum]	CoxA	CoxA NA	0.0134256
1	CoxA-WP_130660659.1 cytochrome c oxidase subunit I [Rhizobium leguminosarum]	CoxA	CoxA NA	0.0134256
1	CoxA-WP_130612936.1 cytochrome c oxidase subunit I [Silvanigrellales bacterium RF1110005]	CoxA	CoxA NA	0.0129383
1	CoxA-WP_130510914.1 cytochrome c oxidase subunit I [Krasilnikovia cinnamomea]	CoxA	CoxA NA	0.0121655
1	CoxA-WP_130492152.1 cytochrome c oxidase subunit I [Motilibacter rhizosphaerae]	CoxA	CoxA NA	0.0124632
1	CoxA-WP_130412447.1 cytochrome c oxidase subunit I [Xylanibacterium ulmi]	CoxA	CoxA NA	0.0124415
1	CoxA-WP_130407008.1 cytochrome c oxidase subunit I [Thalassococcus sp. S3]	CoxA	CoxA NA	0.0127989
1	CoxA-WP_130373826.1 cytochrome c oxidase subunit I [Variovorax sp. BK119]	CoxA	CoxA NA	0.0120422
1	CoxA-WP_130295140.1 cytochrome c oxidase subunit I [Pseudonocardia sediminis]	CoxA	CoxA NA	0.012551
1	CoxA-WP_130290774.1 cytochrome c oxidase subunit I [Pseudonocardia sediminis]	CoxA	CoxA NA	0.0122072
1	CoxA-WP_129892266.1 cytochrome c oxidase subunit I [Ktedonobacterales bacterium SCAWS-G2]	CoxA	CoxA NA	0.012685
1	CoxA-WP_129675255.1 cytochrome c oxidase subunit I [Candidatus Chloroploca sp. Khr17]	CoxA	CoxA NA	0.0129148
1	CoxA-WP_129579607.1 cytochrome c oxidase subunit I [Sorangium cellulosum]	CoxA	CoxA NA	0.0130807
1	CoxA-WP_129167000.1 cytochrome c oxidase subunit I [Oxalobacteraceae bacterium CAVE-383]	CoxA	CoxA NA	0.0110698
1	CoxA-WP_129148266.1 cytochrome c oxidase subunit I [Achromobacter aloeverae]	CoxA	CoxA NA	0.0130329
1	CoxA-WP_129148256.1 cytochrome c oxidase subunit I [Achromobacter aloeverae]	CoxA	CoxA NA	0.0110527
1	CoxA-WP_129125107.1 cytochrome c oxidase subunit I [Geomonas oryzae]	CoxA	CoxA NA	0.0132263
1	CoxA-WP_128895273.1 cytochrome c oxidase subunit I [Longirhabdus pacifica]	CoxA	CoxA NA	0.0115356
1	CoxA-WP_128465885.1 cytochrome c oxidase subunit I [Geovibrio thiophilus]	CoxA	CoxA NA	0.0131774
1	CoxA-WP_128338397.1 cytochrome c oxidase subunit I [Mesorhizobium sp. M7A.F.Ca.US.001.02.1.1]	CoxA	CoxA NA	0.0134763
1	CoxA-WP_128121093.1 cytochrome c oxidase subunit I [Pseudomonas zhaodongensis]	CoxA	CoxA NA	0.0131774
1	CoxA-WP_127902001.1 cytochrome c oxidase subunit 1 [Solirhodobacter olei]	CoxA	CoxA NA	0.0127076
1	CoxA-WP_127828272.1 cytochrome c oxidase subunit I [Streptomyces sp. San01]	CoxA	CoxA NA	0.0124632
1	CoxA-WP_127787699.1 cytochrome c oxidase subunit I [Rhodovarius sp. CCP-6]	CoxA	CoxA NA	0.0135275
1	CoxA-WP_127767382.1 cytochrome c oxidase subunit I [Hwanghaeella grinnelliae]	CoxA	CoxA NA	0.0134003
1	CoxA-WP_127731901.1 cytochrome c oxidase subunit I [Methylobacterium sp. TER-1]	CoxA	CoxA NA	0.0127531
1	CoxA-WP_127698647.1 cytochrome c oxidase subunit I [Rheinheimera sp. KYPC3]	CoxA	CoxA NA	0.0133752
1	CoxA-WP_127693351.1 MULTISPECIES: cytochrome c oxidase subunit I [unclassified Neptunomonas]	CoxA	CoxA NA	0.0135275
1	CoxA-WP_127656849.1 cytochrome c oxidase subunit I [Ponticoccus sp. LZ-14]	CoxA	CoxA NA	0.0127989
1	CoxA-WP_127347440.1 cytochrome c oxidase subunit I [Idiomarina sp. ZQ330]	CoxA	CoxA NA	0.0136309
1	CoxA-WP_127112652.1 cytochrome c oxidase subunit 1 [Thalassobius sp. ZQ172]	CoxA	CoxA NA	0.0128219
1	CoxA-WP_127030201.1 cytochrome c oxidase subunit I [Methylobacter sp. KRF1]	CoxA	CoxA NA	0.0133252
1	CoxA-WP_126942766.1 cytochrome c oxidase subunit I [Halomonas andesensis]	CoxA	CoxA NA	0.0134509
1	CoxA-WP_126675240.1 cytochrome c oxidase subunit I [Dyella sp. DHOA06]	CoxA	CoxA NA	0.0132018
1	CoxA-WP_126581802.1 cytochrome c oxidase subunit I [Tengunoibacter tsumagoiensis]	CoxA	CoxA NA	0.012685
1	CoxA-WP_126434358.1 cytochrome c oxidase subunit I [Bacillus freudenreichii]	CoxA	CoxA NA	0.0114984
1	CoxA-WP_126423617.1 cytochrome c oxidase subunit I [Asticcacaulis excentricus]	CoxA	CoxA NA	0.0127303
1	CoxA-WP_126387136.1 cytochrome c oxidase subunit I [Pseudanabaena sp. ABRG5-3]	CoxA	CoxA NA	0.0129618
1	CoxA-WP_126316704.1 cytochrome c oxidase subunit I [Mycolicibacterium aurum]	CoxA	CoxA NA	0.0123126
1	CoxA-WP_126168659.1 cytochrome c oxidase subunit I [Shewanella sp. TH2012]	CoxA	CoxA NA	0.0134256
1	CoxA-WP_126120911.1 cytochrome c oxidase subunit I [Corynebacterium sp. YIM 101343]	CoxA	CoxA NA	0.0122913
1	CoxA-WP_125643963.1 cytochrome c oxidase subunit I [Streptomyces sp. WAC06614]	CoxA	CoxA NA	0.0123339
1	CoxA-WP_125404366.1 cytochrome c oxidase subunit I [Rhodovulum robiginosum]	CoxA	CoxA NA	0.0127989
1	CoxA-WP_125324001.1 cytochrome c oxidase subunit I [Tabrizicola sp. K13M18]	CoxA	CoxA NA	0.0127531
1	CoxA-WP_125215740.1 cytochrome c oxidase subunit I [Rickettsiales endosymbiont of Stachyamoeba lipophora]	CoxA	CoxA NA	0.0133003
1	CoxA-WP_124704591.1 cytochrome c oxidase subunit I [Sulfuriferula multivorans]	CoxA	CoxA NA	0.0136049
1	CoxA-WP_124218616.1 cytochrome aa3 quinol oxidase subunit I [Rummeliibacillus sp. TYF005]	CoxA	CoxA NA	0.0110185
1	CoxA-WP_124110903.1 cytochrome c oxidase subunit I [Maribius sp. THAF1]	CoxA	CoxA NA	0.0127531
1	CoxA-WP_123792063.1 cytochrome c oxidase subunit 1 [Pacificibacter maritimus]	CoxA	CoxA NA	0.0126625
1	CoxA-WP_123577125.1 cytochrome c oxidase subunit I [Luteococcus japonicus]	CoxA	CoxA NA	0.0128915
1	CoxA-WP_123317097.1 cytochrome ubiquinol oxidase subunit I [Virgibacillus sp. LJ137]	CoxA	CoxA NA	0.0112091
1	CoxA-WP_123314852.1 cytochrome aa3 quinol oxidase subunit I [Virgibacillus sp. LJ137]	CoxA	CoxA NA	0.0109846
1	CoxA-WP_123151089.1 cytochrome c oxidase subunit I [Mesorhizobium delmotii]	CoxA	CoxA NA	0.0134256
1	CoxA-WP_122919369.1 cytochrome c oxidase subunit I [Brevibacillus fluminis]	CoxA	CoxA NA	0.0116107
1	CoxA-WP_122909952.1 cytochrome c oxidase subunit I [Brevibacillus invocatus]	CoxA	CoxA NA	0.0116107
1	CoxA-WP_122061382.1 cytochrome c oxidase subunit I [Rhodobacteraceae bacterium EL129]	CoxA	CoxA NA	0.0127989
1	CoxA-WP_121904762.1 cytochrome c oxidase subunit I [Sphingomonas sp. PP-CE-3A-406]	CoxA	CoxA NA	0.0128682
1	CoxA-WP_121692379.1 cytochrome c oxidase subunit I [Agrobacterium fabrum]	CoxA	CoxA NA	0.0111915
1	CoxA-WP_121471863.1 cytochrome c oxidase subunit I [Edaphobacter dinghuensis]	CoxA	CoxA NA	0.0126177
1	CoxA-WP_121441875.1 cytochrome c oxidase subunit I [Alkalispirillum mobile]	CoxA	CoxA NA	0.0135532
1	CoxA-WP_121427077.1 cytochrome c oxidase subunit I [Azoarcus sp. DN11]	CoxA	CoxA NA	0.0121448
1	CoxA-WP_121316429.1 cytochrome c oxidase subunit I [Paraburkholderia sp. RAU2J]	CoxA	CoxA NA	0.0132756
1	CoxA-WP_121167339.1 cytochrome c oxidase subunit I [Roseovarius sp. HN-E21]	CoxA	CoxA NA	0.0128219
1	CoxA-WP_120785270.1 cytochrome c oxidase subunit I [Marinobacterium aestuarii]	CoxA	CoxA NA	0.0140334
1	CoxA-WP_120726825.1 cytochrome c oxidase subunit I [Micromonospora endolithica]	CoxA	CoxA NA	0.0121655
1	CoxA-WP_120665752.1 cytochrome c oxidase subunit I [Caldibacillus debilis]	CoxA	CoxA NA	0.0113519
1	CoxA-WP_120622939.1 cytochrome c oxidase subunit I [Corallococcus sp. CA049B]	CoxA	CoxA NA	0.0127759
1	CoxA-WP_120604379.1 cytochrome c oxidase subunit I [Corallococcus sp. CA043D]	CoxA	CoxA NA	0.0133252
1	CoxA-WP_120560478.1 cytochrome c oxidase subunit I [Corallococcus sp. AB050A]	CoxA	CoxA NA	0.0127759
1	CoxA-WP_120530156.1 cytochrome c oxidase subunit I [Corallococcus sp. AB043A]	CoxA	CoxA NA	0.0127531
1	CoxA-WP_120017935.1 cytochrome c oxidase subunit I [Mesorhizobium waimense]	CoxA	CoxA NA	0.0134256
1	CoxA-WP_120000967.1 cytochrome c oxidase subunit I [Rhodobacteraceae bacterium]	CoxA	CoxA NA	0.0127303
1	CoxA-WP_119729650.1 cytochrome c oxidase subunit I [Actinomadura amylolytica]	CoxA	CoxA NA	0.0133501
1	CoxA-WP_119727775.1 cytochrome c oxidase subunit I [Actinomadura amylolytica]	CoxA	CoxA NA	0.0125732
1	CoxA-WP_119719127.1 cytochrome c oxidase subunit I [Lysobacter sp. C8-1]	CoxA	CoxA NA	0.0132756
1	CoxA-WP_119538050.1 cytochrome c oxidase subunit I [Aureimonas flava]	CoxA	CoxA NA	0.0134003
1	CoxA-WP_119462136.1 cytochrome c oxidase subunit I [Rhodospirillaceae bacterium SYSU D60014]	CoxA	CoxA NA	0.0133252
1	CoxA-WP_119458518.1 cytochrome c oxidase subunit I [Rhodospirillaceae bacterium SYSU D60014]	CoxA	CoxA NA	0.0134256
1	CoxA-WP_118943591.1 cytochrome c oxidase subunit 1 [Rhodobacteraceae bacterium BAR1]	CoxA	CoxA NA	0.0127989
1	CoxA-WP_117869314.1 cytochrome c oxidase subunit I [Ruegeria sp. AD91A]	CoxA	CoxA NA	0.0129148
1	CoxA-WP_117670245.1 cytochrome c oxidase subunit I [Micromonospora sp. MW-13]	CoxA	CoxA NA	0.0111217
1	CoxA-WP_116901096.1 cytochrome c oxidase subunit I [Thermaerobacter sp. PB12/4term]	CoxA	CoxA NA	0.0120422
1	CoxA-WP_116812200.1 cytochrome c oxidase subunit I [Steroidobacter cummioxidans]	CoxA	CoxA NA	0.0110356
1	CoxA-WP_116708833.1 cytochrome c oxidase subunit I [Actinomycetospora cinnamomea]	CoxA	CoxA NA	0.0121863
1	CoxA-WP_116701960.1 cytochrome c oxidase subunit I [Komagataeibacter sp. AV 382]	CoxA	CoxA NA	0.0130567
1	CoxA-WP_116682710.1 cytochrome c oxidase subunit I [Fulvimarina sp. 85]	CoxA	CoxA NA	0.0133752
1	CoxA-WP_116653235.1 cytochrome c oxidase subunit I [Pelagibacterium sp. IMCC34151]	CoxA	CoxA NA	0.0133752
1	CoxA-WP_116533893.1 cytochrome c oxidase subunit I [Rhodocyclales bacterium]	CoxA	CoxA NA	0.0133003
1	CoxA-WP_116499978.1 cytochrome c oxidase subunit I [Betaproteobacteria bacterium]	CoxA	CoxA NA	0.0134509
1	CoxA-WP_116305348.1 cytochrome c oxidase subunit I [Desulfovibrio sp. HK-II]	CoxA	CoxA NA	0.0131774
1	CoxA-WP_116207546.1 cytochrome c oxidase subunit I [Paraperlucidibaca baekdonensis]	CoxA	CoxA NA	0.0134256
1	CoxA-WP_116082902.1 cytochrome c oxidase subunit I [Tropicimonas sp. IMCC34011]	CoxA	CoxA NA	0.0127759
1	CoxA-WP_116049741.1 cytochrome c oxidase subunit I [Amycolatopsis palatopharyngis]	CoxA	CoxA NA	0.0120422
1	CoxA-WP_116037411.1 cytochrome c oxidase subunit I [Rhodohalobacter sp. SW132]	CoxA	CoxA NA	0.0122702
1	CoxA-WP_115923277.1 cytochrome c oxidase subunit I [Calidifontibacter indicus]	CoxA	CoxA NA	0.0123982
1	CoxA-WP_115862445.1 cytochrome c oxidase subunit I [Halorussus sp. HD8-51]	CoxA	CoxA NA	0.0122072
1	CoxA-WP_115701755.1 cytochrome c oxidase subunit I [Cupriavidus taiwanensis]	CoxA	CoxA NA	0.0121863
1	CoxA-WP_115694419.1 cytochrome c oxidase subunit I [Pseudolabrys taiwanensis]	CoxA	CoxA NA	0.0132509
1	CoxA-WP_115515676.1 cytochrome c oxidase subunit I [Pseudolabrys sp. GY_H]	CoxA	CoxA NA	0.0132263
1	CoxA-WP_115514115.1 cytochrome c oxidase subunit I [Xanthomonas arboricola]	CoxA	CoxA NA	0.0133501
1	CoxA-WP_115477794.1 cytochrome c oxidase subunit I [Dyella sp. 4MSK11]	CoxA	CoxA NA	0.0131774
1	CoxA-WP_114961083.1 cytochrome c oxidase subunit I [Thermomonas haemolytica]	CoxA	CoxA NA	0.0132018
1	CoxA-WP_114956732.1 cytochrome c oxidase subunit I [Rhizobiaceae bacterium CPCC 101076]	CoxA	CoxA NA	0.012083
1	CoxA-WP_114955442.1 cytochrome c oxidase subunit I [Rhizobiaceae bacterium CPCC 101076]	CoxA	CoxA NA	0.0133252
1	CoxA-WP_114916140.1 cytochrome aa3 quinol oxidase subunit I [Oceanobacillus sp. 160]	CoxA	CoxA NA	0.0110015
1	CoxA-WP_114878035.1 cytochrome c oxidase subunit I [Sulfitobacter sp. SK011]	CoxA	CoxA NA	0.0127989
1	CoxA-WP_114869418.1 cytochrome c oxidase subunit I [Sulfitobacter sp. JL08]	CoxA	CoxA NA	0.0127989
1	CoxA-WP_114580776.1 cytochrome c oxidase subunit I [Ferruginivarius sediminum]	CoxA	CoxA NA	0.0132756
1	CoxA-WP_114487062.1 cytochrome c oxidase subunit I [Halomonas sp. TQ8S]	CoxA	CoxA NA	0.0131047
1	CoxA-WP_114431997.1 cytochrome c oxidase subunit I [Phyllobacterium bourgognense]	CoxA	CoxA NA	0.0120422
1	CoxA-WP_114419327.1 MULTISPECIES: cytochrome c oxidase subunit I [unclassified Pusillimonas]	CoxA	CoxA NA	0.0134509
1	CoxA-WP_114367858.1 cytochrome c oxidase subunit I [Blastopirellula cremea]	CoxA	CoxA NA	0.012507
1	CoxA-WP_114348372.1 cytochrome c oxidase subunit I [Paracoccus lutimaris]	CoxA	CoxA NA	0.0127989
1	CoxA-WP_114344126.1 cytochrome c oxidase subunit I [Rhodanobacter denitrificans]	CoxA	CoxA NA	0.0132509
1	CoxA-WP_114337708.1 MULTISPECIES: cytochrome c oxidase subunit I [Corallincola]	CoxA	CoxA NA	0.0135019
1	CoxA-WP_114285236.1 cytochrome c oxidase subunit 1 [Candidatus Halocyntiibacter alkanivorans]	CoxA	CoxA NA	0.0127989
1	CoxA-WP_114187207.1 cytochrome c oxidase subunit I [Microvirga aerophila]	CoxA	CoxA NA	0.0110698
1	CoxA-WP_114134992.1 cytochrome c oxidase subunit I [Cupriavidus necator]	CoxA	CoxA NA	0.0121863
1	CoxA-WP_113779935.1 cytochrome c oxidase subunit I [Geodermatophilus sp. TF02-6]	CoxA	CoxA NA	0.0110527
1	CoxA-WP_113742551.1 cytochrome aa3 quinol oxidase subunit I, partial [Bacillus cereus]	CoxA	CoxA NA	0.0116677
1	CoxA-WP_113728786.1 cytochrome c oxidase subunit I [Bacillus sp. SRB_336]	CoxA	CoxA NA	0.0132509
1	CoxA-WP_113554386.1 cytochrome c oxidase subunit I [Rhizobiales bacterium]	CoxA	CoxA NA	0.0120422
1	CoxA-WP_113486546.1 cytochrome c oxidase subunit I [Rhizobiales bacterium]	CoxA	CoxA NA	0.0127989
1	CoxA-WP_112687349.1 cytochrome c oxidase subunit I [Rhizobiales bacterium]	CoxA	CoxA NA	0.0127303
1	CoxA-WP_112422673.1 cytochrome c oxidase subunit I [Rhizobiales bacterium]	CoxA	CoxA NA	0.0111915
1	CoxA-WP_112351356.1 cytochrome c oxidase subunit I [Shewanella benthica]	CoxA	CoxA NA	0.0122072
1	CoxA-WP_111983128.1 cytochrome c oxidase subunit I [Dyella jiangningensis]	CoxA	CoxA NA	0.0133501
1	CoxA-WP_111817587.1 cytochrome c oxidase subunit I [Rhizobiales bacterium]	CoxA	CoxA NA	0.0120422
1	CoxA-WP_111773859.1 cytochrome c oxidase subunit I [Rhodobacteraceae bacterium]	CoxA	CoxA NA	0.0128219
1	CoxA-WP_111641779.1 cytochrome c oxidase subunit I [Marinimicrobium sp. SW121]	CoxA	CoxA NA	0.0121241
1	CoxA-WP_111513123.1 cytochrome c oxidase subunit I [Phenylobacterium deserti]	CoxA	CoxA NA	0.0129383
1	CoxA-WP_111417603.1 cytochrome c oxidase subunit I [Rhodoplanes roseus]	CoxA	CoxA NA	0.0133501
1	CoxA-WP_111411987.1 cytochrome c oxidase subunit I [Halomonas sp. KCTC 52281]	CoxA	CoxA NA	0.0118816
1	CoxA-WP_111367947.1 cytochrome c oxidase subunit 1 [Aquicoccus porphyridii]	CoxA	CoxA NA	0.0128219
1	CoxA-WP_111341478.1 cytochrome c oxidase subunit I [Acuticoccus sp. PTG4-2]	CoxA	CoxA NA	0.0134256
1	CoxA-WP_111335361.1 cytochrome c oxidase subunit I [Bradymonas sediminis]	CoxA	CoxA NA	0.0127076
1	CoxA-WP_111297847.1 cytochrome c oxidase subunit 1 [Paracoccus saliphilus]	CoxA	CoxA NA	0.0127531
1	CoxA-WP_111267734.1 cytochrome c oxidase subunit I [Lysobacter maris]	CoxA	CoxA NA	0.0132756
1	CoxA-WP_111147630.1 cytochrome c oxidase subunit I [Paenibacillus sp. SMB1]	CoxA	CoxA NA	0.0118225
1	CoxA-WP_110899059.1 cytochrome c oxidase subunit I [Paenibacillus barcinonensis]	CoxA	CoxA NA	0.0113338
1	CoxA-WP_110850943.1 cytochrome c oxidase subunit I [Georgenia satyanarayanai]	CoxA	CoxA NA	0.0118029
1	CoxA-WP_110634638.1 cytochrome c oxidase subunit I [Streptomyces actuosus]	CoxA	CoxA NA	0.0127989
1	CoxA-WP_110528061.1 MULTISPECIES: cytochrome c oxidase subunit I [Meiothermus]	CoxA	CoxA NA	0.0122072
1	CoxA-WP_110502836.1 cytochrome c oxidase subunit I [Arthrobacter livingstonensis]	CoxA	CoxA NA	0.012551
1	CoxA-WP_110361067.1 cytochrome c oxidase subunit I [Marinifilum breve]	CoxA	CoxA NA	0.0133003
1	CoxA-WP_110284945.1 cytochrome c oxidase subunit I [Halomonas sp. LBP4]	CoxA	CoxA NA	0.0131289
1	CoxA-WP_110279232.1 cytochrome c oxidase subunit I [Loktanella sp. PT4BL]	CoxA	CoxA NA	0.0127989
1	CoxA-WP_110018480.1 cytochrome c oxidase subunit I [Plasticicumulans acidivorans]	CoxA	CoxA NA	0.0133752
1	CoxA-WP_109953780.1 cytochrome c oxidase subunit I [Methylobacterium sp. 17Sr1-43]	CoxA	CoxA NA	0.0131531
1	CoxA-WP_109946276.1 cytochrome c oxidase subunit I [Micromonospora globispora]	CoxA	CoxA NA	0.0111043
1	CoxA-WP_109893576.1 cytochrome c oxidase subunit I [Methylobacterium sp. 17SD2-17]	CoxA	CoxA NA	0.0126177
1	CoxA-WP_109667429.1 cytochrome c oxidase subunit I [Roseicyclus mahoneyensis]	CoxA	CoxA NA	0.0128915
1	CoxA-WP_109493031.1 cytochrome c oxidase subunit I, partial [Azospirillum sp. TSH20]	CoxA	CoxA NA	0.013579
1	CoxA-WP_109467853.1 cytochrome c oxidase subunit I [Ruegeria kandeliae]	CoxA	CoxA NA	0.0127989
1	CoxA-WP_109252892.1 cytochrome c oxidase subunit I [Marinicauda sp. WD6-1]	CoxA	CoxA NA	0.0131289
1	CoxA-WP_109120451.1 cytochrome c oxidase subunit I [Azospirillum sp. TSO22-1]	CoxA	CoxA NA	0.0134509
1	CoxA-WP_109116822.1 cytochrome c oxidase subunit I [Azospirillum sp. TSO22-1]	CoxA	CoxA NA	0.0134003
1	CoxA-WP_109106968.1 cytochrome c oxidase subunit I [Azospirillum sp. TSO35-2]	CoxA	CoxA NA	0.0133003
1	CoxA-WP_108976827.1 cytochrome c oxidase subunit I [Leptospira ryugenii]	CoxA	CoxA NA	0.0132509
1	CoxA-WP_108885111.1 cytochrome c oxidase subunit I [Primorskyibacter insulae]	CoxA	CoxA NA	0.0127989
1	CoxA-WP_108795621.1 cytochrome c oxidase subunit I [Rhodospirillaceae bacterium Spongia-Bin9]	CoxA	CoxA NA	0.0131531
1	CoxA-WP_108785717.1 cytochrome c oxidase subunit I [Ruegeria mediterranea]	CoxA	CoxA NA	0.0128219
1	CoxA-WP_108731231.1 cytochrome c oxidase subunit I [Microbulbifer sp. A4B17]	CoxA	CoxA NA	0.0138158
1	CoxA-WP_108640686.1 cytochrome c oxidase subunit I [Rhodobacteraceae bacterium BH-SD16]	CoxA	CoxA NA	0.0127989
1	CoxA-WP_108432166.1 MULTISPECIES: cytochrome c oxidase subunit I [unclassified Corynebacterium]	CoxA	CoxA NA	0.0121035
1	CoxA-WP_108263570.1 cytochrome c oxidase subunit I [Mangrovicoccus ximenensis]	CoxA	CoxA NA	0.0129383
1	CoxA-WP_108163632.1 cytochrome c oxidase subunit I [Saccharospirillum sp. MSK14-1]	CoxA	CoxA NA	0.0135019
1	CoxA-WP_108001618.1 cytochrome c oxidase subunit I [Mycoplana dimorpha]	CoxA	CoxA NA	0.0111915
1	CoxA-WP_108000871.1 cytochrome c oxidase subunit I [Mycoplana dimorpha]	CoxA	CoxA NA	0.0128915
1	CoxA-WP_107987859.1 cytochrome c oxidase subunit I [Breoghania corrubedonensis]	CoxA	CoxA NA	0.0130091
1	CoxA-WP_107940261.1 cytochrome c oxidase subunit 1 [Sinobacteraceae bacterium GT1R17]	CoxA	CoxA NA	0.0130567
1	CoxA-WP_107570058.1 cytochrome c oxidase subunit I [Conexibacter sp. Seoho-28]	CoxA	CoxA NA	0.0125732
1	CoxA-WP_107176065.1 cytochrome c oxidase subunit I [Photobacterium leiognathi]	CoxA	CoxA NA	0.0132263
1	CoxA-WP_106990383.1 cytochrome c oxidase subunit I [Arenimonas caeni]	CoxA	CoxA NA	0.0131531
1	CoxA-WP_106869128.1 MULTISPECIES: cytochrome c oxidase subunit I [unclassified Cyanobacteria (miscellaneous)]	CoxA	CoxA NA	0.0127759
1	CoxA-WP_106771608.1 cytochrome c oxidase subunit I [Mesorhizobium ephedrae]	CoxA	CoxA NA	0.0129618
1	CoxA-WP_106608948.1 cytochrome c oxidase subunit 1 [Shimia abyssi]	CoxA	CoxA NA	0.0127989
1	CoxA-WP_106588403.1 cytochrome ubiquinol oxidase subunit I [Salsuginibacillus halophilus]	CoxA	CoxA NA	0.0114246
1	CoxA-WP_106392429.1 cytochrome c oxidase subunit I [Enhygromyxa salina]	CoxA	CoxA NA	0.0133752
1	CoxA-WP_106345541.1 cytochrome c oxidase subunit I [Planifilum fimeticola]	CoxA	CoxA NA	0.0110015
1	CoxA-WP_106334826.1 cytochrome c oxidase subunit I [Alsobacter sp. SH9]	CoxA	CoxA NA	0.011139
1	CoxA-WP_106315240.1 cytochrome c oxidase subunit I [Actinoplanes italicus]	CoxA	CoxA NA	0.0122491
1	CoxA-WP_106250289.1 cytochrome c oxidase subunit I [Allonocardiopsis opalescens]	CoxA	CoxA NA	0.0127303
1	CoxA-WP_106172029.1 cytochrome c oxidase subunit I [filamentous cyanobacterium CCP2]	CoxA	CoxA NA	0.0128682
1	CoxA-WP_106138954.1 cytochrome c oxidase subunit I [Spirosoma oryzae]	CoxA	CoxA NA	0.01264
1	CoxA-WP_105933006.1 MULTISPECIES: cytochrome c oxidase subunit I [Alteromonas]	CoxA	CoxA NA	0.0132509
1	CoxA-WP_105862471.1 cytochrome c oxidase subunit I [Labrys okinawensis]	CoxA	CoxA NA	0.0131289
1	CoxA-WP_105741163.1 cytochrome c oxidase subunit I [Phyllobacterium phragmitis]	CoxA	CoxA NA	0.0120422
1	CoxA-WP_105373245.1 cytochrome c oxidase subunit I [Neorhizobium huautlense]	CoxA	CoxA NA	0.0125732
1	CoxA-WP_105359253.1 MULTISPECIES: cytochrome c oxidase subunit I [Blastopirellula]	CoxA	CoxA NA	0.012551
1	CoxA-WP_105186202.1 cytochrome c oxidase subunit I [Micropruina glycogenica]	CoxA	CoxA NA	0.0123339
1	CoxA-WP_105013179.1 cytochrome c oxidase subunit I [Salinibacter sp. 10B]	CoxA	CoxA NA	0.0123982
1	CoxA-WP_104985425.1 cytochrome c oxidase subunit I [Sorangium cellulosum]	CoxA	CoxA NA	0.0130807
1	CoxA-WP_104829177.1 cytochrome c oxidase subunit I [Marinicaulis flavus]	CoxA	CoxA NA	0.0128682
1	CoxA-WP_104739108.1 cytochrome c oxidase subunit I [Pseudomonas oceani]	CoxA	CoxA NA	0.0135275
1	CoxA-WP_104518146.1 cytochrome c oxidase subunit I [Rhodopila globiformis]	CoxA	CoxA NA	0.0134256
1	CoxA-WP_104432682.1 cytochrome c oxidase subunit I [Kineococcus xinjiangensis]	CoxA	CoxA NA	0.0120626
1	CoxA-WP_104424955.1 cytochrome c oxidase subunit I [Methylobacter tundripaludum]	CoxA	CoxA NA	0.0132756
1	CoxA-WP_104232119.1 cytochrome c oxidase subunit 1 [Solimonas fluminis]	CoxA	CoxA NA	0.0128219
1	CoxA-WP_104071323.1 cytochrome c oxidase subunit I [Albidovulum inexpectatum]	CoxA	CoxA NA	0.0128219
1	CoxA-WP_104008229.1 cytochrome c oxidase subunit 1 [Jhaorihella thermophila]	CoxA	CoxA NA	0.012845
1	CoxA-WP_103893825.1 cytochrome c oxidase subunit I [Thauera chlorobenzoica]	CoxA	CoxA NA	0.0140889
1	CoxA-WP_103139839.1 cytochrome c oxidase subunit I [Nostoc sp. CENA543]	CoxA	CoxA NA	0.0128682
1	CoxA-WP_102916359.1 cytochrome c oxidase subunit I [Streptomyces eurocidicus]	CoxA	CoxA NA	0.0124198
1	CoxA-WP_102798563.1 cytochrome c oxidase subunit I [Bowmanella denitrificans]	CoxA	CoxA NA	0.0134763
1	CoxA-WP_102645025.1 cytochrome c oxidase subunit I [Burkholderia dabaoshanensis]	CoxA	CoxA NA	0.0133252
1	CoxA-WP_102589544.1 cytochrome c oxidase subunit I [Halomonas urumqiensis]	CoxA	CoxA NA	0.0119214
1	CoxA-WP_102564138.1 cytochrome c oxidase subunit I [Vibrio sp. 10N.286.49.B3]	CoxA	CoxA NA	0.0133501
1	CoxA-WP_102524845.1 cytochrome c oxidase subunit I [Vibrio tapetis]	CoxA	CoxA NA	0.0130091
1	CoxA-WP_102508403.1 cytochrome c oxidase subunit I [Sanguibacter massiliensis]	CoxA	CoxA NA	0.0123552
1	CoxA-WP_102226089.1 cytochrome c oxidase subunit 1 [Defluviimonas sp. MS2-2]	CoxA	CoxA NA	0.0128219
1	CoxA-WP_102079216.1 cytochrome c oxidase subunit I [Ralstonia mannitolilytica]	CoxA	CoxA NA	0.0120422
1	CoxA-WP_102040789.1 cytochrome c oxidase subunit I [Rhodocyclaceae bacterium]	CoxA	CoxA NA	0.0135019
1	CoxA-WP_101535860.1 cytochrome c oxidase subunit I [Cohaesibacter sp. H1304]	CoxA	CoxA NA	0.0133501
1	CoxA-WP_101252319.1 cytochrome c oxidase subunit I [Telmatospirillum siberiense]	CoxA	CoxA NA	0.0131047
1	CoxA-WP_101200383.1 cytochrome c oxidase subunit I [Paraglaciecola sp. MB-3u-78]	CoxA	CoxA NA	0.0123982
1	CoxA-WP_101081455.1 cytochrome c oxidase subunit I [Psychromonas sp. Urea-02u-13]	CoxA	CoxA NA	0.0136309
1	CoxA-WP_101071490.1 cytochrome c oxidase subunit I [Rhodohalobacter barkolensis]	CoxA	CoxA NA	0.0122702
1	CoxA-WP_101060701.1 cytochrome c oxidase subunit I [Moritella sp. Urea-trap-13]	CoxA	CoxA NA	0.0135275
1	CoxA-WP_100824592.1 cytochrome c oxidase subunit I [Streptomyces sp. 69]	CoxA	CoxA NA	0.0127759
1	CoxA-WP_100821022.1 cytochrome c oxidase subunit I [Halomonas sp. es.049]	CoxA	CoxA NA	0.0130091
1	CoxA-WP_100712176.1 cytochrome c oxidase subunit I [Leptospira perolatii]	CoxA	CoxA NA	0.0134003
1	CoxA-WP_100415008.1 cytochrome c oxidase subunit I [Mumia flava]	CoxA	CoxA NA	0.0127531
1	CoxA-WP_100326999.1 cytochrome c oxidase subunit I [Xanthomonadaceae bacterium NML07-0707]	CoxA	CoxA NA	0.0132509
1	CoxA-WP_099812094.1 MULTISPECIES: cytochrome c oxidase subunit I [unclassified Synechococcus]	CoxA	CoxA NA	0.012529
1	CoxA-WP_099532847.1 cytochrome c oxidase subunit I [Limnothrix sp. PR1529]	CoxA	CoxA NA	0.0127759
1	CoxA-WP_098104586.1 cytochrome c oxidase subunit I [Novosphingobium sp. PC22D]	CoxA	CoxA NA	0.0127989
1	CoxA-WP_098074545.1 cytochrome c oxidase subunit I [Longibacter salinarum]	CoxA	CoxA NA	0.0122702
1	CoxA-WP_098062776.1 cytochrome c oxidase subunit I [Longimonas halophila]	CoxA	CoxA NA	0.0123126
1	CoxA-WP_098006300.1 MULTISPECIES: cytochrome aa3 quinol oxidase subunit I [Bacillus cereus group]	CoxA	CoxA NA	0.0110185
1	CoxA-WP_097804528.1 cytochrome c oxidase subunit I [Pelagimonas varians]	CoxA	CoxA NA	0.0127989
1	CoxA-WP_097789325.1 cytochrome c oxidase subunit I [Halomonas beimenensis]	CoxA	CoxA NA	0.0119214
1	CoxA-WP_097459557.1 cytochrome c oxidase subunit I [Mangrovitalea sediminis]	CoxA	CoxA NA	0.0134763
1	CoxA-WP_097229085.1 cytochrome c oxidase subunit I [Streptomyces zhaozhouensis]	CoxA	CoxA NA	0.0123339
1	CoxA-WP_097112810.1 cytochrome c oxidase subunit I [Rheinheimera tuosuensis]	CoxA	CoxA NA	0.0133252
1	CoxA-WP_097012192.1 cytochrome c oxidase subunit I [Pseudodesulfovibrio profundus]	CoxA	CoxA NA	0.0129854
1	CoxA-WP_097007210.1 cytochrome-c oxidase [Natronoarchaeum philippinense]	CoxA	CoxA NA	0.0116677
1	CoxA-WP_096784995.1 cytochrome c oxidase subunit I [Rhodobacter sp. CZR27]	CoxA	CoxA NA	0.0125954
1	CoxA-WP_096782663.1 cytochrome c oxidase subunit I [Marinobacter sp. ANT_B65]	CoxA	CoxA NA	0.0135275
1	CoxA-WP_096702184.1 cytochrome c oxidase subunit I [Magnetospirillum sp. 15-1]	CoxA	CoxA NA	0.0132263
1	CoxA-WP_096673874.1 cytochrome c oxidase subunit I [Fischerella sp. NIES-4106]	CoxA	CoxA NA	0.0122702
1	CoxA-WP_096620618.1 cytochrome c oxidase subunit I [Calothrix sp. NIES-3974]	CoxA	CoxA NA	0.0127531
1	CoxA-WP_096590759.1 cytochrome c oxidase subunit I [Calothrix sp. NIES-2098]	CoxA	CoxA NA	0.0127759
1	CoxA-WP_096330558.1 cytochrome c oxidase subunit I [Nannocystis exedens]	CoxA	CoxA NA	0.0130567
1	CoxA-WP_096270100.1 cytochrome aa3 quinol oxidase subunit I [Paucisalibacillus globulus]	CoxA	CoxA NA	0.0110015
1	CoxA-WP_095998727.1 cytochrome c oxidase subunit I [Sphingomonas sp. 1PNM-20]	CoxA	CoxA NA	0.01264
1	CoxA-WP_095991657.1 cytochrome c oxidase subunit I [Cystobacter fuscus]	CoxA	CoxA NA	0.0132018
1	CoxA-WP_095685757.1 cytochrome c oxidase subunit I [Candidatus Planktophila vernalis]	CoxA	CoxA NA	0.0129618
1	CoxA-WP_095607078.1 cytochrome c oxidase subunit I [Aliifodinibius sp. WN023]	CoxA	CoxA NA	0.0122702
1	CoxA-WP_095514410.1 cytochrome c oxidase subunit I [Rubrivirga sp. SAORIC476]	CoxA	CoxA NA	0.0117253
1	CoxA-WP_095207503.1 cytochrome c oxidase subunit I [Luteimonas sp. JM171]	CoxA	CoxA NA	0.0127531
1	CoxA-WP_095087735.1 cytochrome c oxidase subunit I [Mesorhizobium sophorae]	CoxA	CoxA NA	0.0121035
1	CoxA-WP_094886230.1 cytochrome ubiquinol oxidase subunit I [Virgibacillus indicus]	CoxA	CoxA NA	0.0111565
1	CoxA-WP_094842250.1 cytochrome c oxidase subunit I [Bordetella genomosp. 11]	CoxA	CoxA NA	0.0133252
1	CoxA-WP_094796513.1 cytochrome c oxidase subunit I [Bordetella genomosp. 7]	CoxA	CoxA NA	0.013579
1	CoxA-WP_094749673.1 cytochrome c oxidase subunit I [alpha proteobacterium U9-1i]	CoxA	CoxA NA	0.0127759
1	CoxA-WP_094711682.1 cytochrome c oxidase subunit I [Hahella sp. CCB-MM4]	CoxA	CoxA NA	0.0118619
1	CoxA-WP_094675521.1 cytochrome c oxidase subunit I [Hydrocoleum sp. CS-953]	CoxA	CoxA NA	0.0121241
1	CoxA-WP_094449833.1 cytochrome c oxidase subunit I [Propionibacteriaceae bacterium NML 160184]	CoxA	CoxA NA	0.0121241
1	CoxA-WP_094074117.1 cytochrome c oxidase subunit I [Labrenzia sp. VG12]	CoxA	CoxA NA	0.0134256
1	CoxA-WP_094068001.1 cytochrome c oxidase subunit I [Pandoraea apista]	CoxA	CoxA NA	0.0114246
1	CoxA-WP_094051905.1 cytochrome c oxidase subunit I [Streptomyces sp. XY006]	CoxA	CoxA NA	0.0131047
1	CoxA-WP_094036322.1 cytochrome c oxidase subunit I [Antarctobacter heliothermus]	CoxA	CoxA NA	0.0127989
1	CoxA-WP_094023414.1 cytochrome c oxidase subunit I [Maliponia aquimaris]	CoxA	CoxA NA	0.0127989
1	CoxA-WP_093993377.1 cytochrome c oxidase subunit I [Flavimaricola marinus]	CoxA	CoxA NA	0.0127989
1	CoxA-WP_093967420.1 cytochrome c oxidase subunit I [Confluentimicrobium lipolyticum]	CoxA	CoxA NA	0.0127989
1	CoxA-WP_093921066.1 cytochrome c oxidase subunit I [Sunxiuqinia elliptica]	CoxA	CoxA NA	0.0132509
1	CoxA-WP_093558209.1 cytochrome c oxidase subunit I [Massilia namucuonensis]	CoxA	CoxA NA	0.0120219
1	CoxA-WP_093298905.1 cytochrome ubiquinol oxidase subunit I [Sphingomonas sp. NFR04]	CoxA	CoxA NA	0.01128
1	CoxA-WP_093282130.1 cytochrome c oxidase subunit I [Solimonas aquatica]	CoxA	CoxA NA	0.0130567
1	CoxA-WP_093247454.1 cytochrome c oxidase subunit I [Rubrimonas cliftonensis]	CoxA	CoxA NA	0.0132018
1	CoxA-WP_093223438.1 cytochrome c oxidase subunit I [Sphingomonas sp. NFR15]	CoxA	CoxA NA	0.0126625
1	CoxA-WP_093193709.1 cytochrome aa3 quinol oxidase subunit I [Salimicrobium halophilum]	CoxA	CoxA NA	0.0109846
1	CoxA-WP_093191935.1 cytochrome c oxidase subunit I [Salimicrobium halophilum]	CoxA	CoxA NA	0.0115169
1	CoxA-WP_093165419.1 cytochrome c oxidase subunit I [Variovorax sp. YR216]	CoxA	CoxA NA	0.0120626
1	CoxA-WP_093117563.1 cytochrome c oxidase subunit I [Thermoleophilum album]	CoxA	CoxA NA	0.0129618
1	CoxA-WP_093107845.1 cytochrome ubiquinol oxidase subunit I [Salimicrobium album]	CoxA	CoxA NA	0.011706
1	CoxA-WP_093070622.1 cytochrome c oxidase subunit 1 [Thiothrix caldifontis]	CoxA	CoxA NA	0.0133003
1	CoxA-WP_093044902.1 cytochrome c oxidase subunit I [Thalassobacillus cyri]	CoxA	CoxA NA	0.0111043
1	CoxA-WP_093033876.1 cytochrome c oxidase subunit I [Ruegeria marina]	CoxA	CoxA NA	0.0129148
1	CoxA-WP_092911204.1 cytochrome c oxidase subunit I [Rhizobiales bacterium GAS191]	CoxA	CoxA NA	0.0130567
1	CoxA-WP_092868432.1 cytochrome c oxidase subunit I [Hyphomicrobium facile]	CoxA	CoxA NA	0.0131774
1	CoxA-WP_092795264.1 cytochrome c oxidase subunit I [Rheinheimera pacifica]	CoxA	CoxA NA	0.0135275
1	CoxA-WP_092685610.1 cytochrome c oxidase subunit I [Albimonas donghaensis]	CoxA	CoxA NA	0.0130329
1	CoxA-WP_092645599.1 cytochrome c oxidase subunit I [Rhizobiales bacterium GAS113]	CoxA	CoxA NA	0.0132509
1	CoxA-WP_092643923.1 cytochrome c oxidase subunit 1 [Jannaschia faecimaris]	CoxA	CoxA NA	0.0127989
1	CoxA-WP_092309592.1 cytochrome c oxidase subunit I [Brevundimonas viscosa]	CoxA	CoxA NA	0.0128682
1	CoxA-WP_092305997.1 cytochrome c oxidase subunit I [Pseudomonas sp. NFIX28]	CoxA	CoxA NA	0.0120626
1	CoxA-WP_092007268.1 cytochrome c oxidase subunit I [Polaromonas sp. OV174]	CoxA	CoxA NA	0.0121035
1	CoxA-WP_091907219.1 cytochrome c oxidase subunit I [Burkholderia sp. JS23]	CoxA	CoxA NA	0.0133501
1	CoxA-WP_091833368.1 cytochrome c oxidase subunit I [Marininema halotolerans]	CoxA	CoxA NA	0.0116297
1	CoxA-WP_091827940.1 cytochrome c oxidase subunit I [Marinobacterium georgiense]	CoxA	CoxA NA	0.0135532
1	CoxA-WP_091769110.1 cytochrome c oxidase subunit I [Maricaulis salignorans]	CoxA	CoxA NA	0.0131531
1	CoxA-WP_091738915.1 cytochrome c oxidase subunit I [Marininema mesophilum]	CoxA	CoxA NA	0.0115356
1	CoxA-WP_091738909.1 cytochrome c oxidase subunit I [Marininema mesophilum]	CoxA	CoxA NA	0.0116297
1	CoxA-WP_091660263.1 cytochrome c oxidase subunit I [Massilia sp. PDC64]	CoxA	CoxA NA	0.0130807
1	CoxA-WP_091643489.1 cytochrome c oxidase subunit I [Aquisalimonas asiatica]	CoxA	CoxA NA	0.0122281
1	CoxA-WP_091592349.1 cytochrome c oxidase subunit 1 [Mesorhizobium muleiense]	CoxA	CoxA NA	0.0136049
1	CoxA-WP_091568332.1 cytochrome c oxidase subunit I [Oryzisolibacter propanilivorax]	CoxA	CoxA NA	0.0131047
1	CoxA-WP_091566354.1 cytochrome c oxidase subunit I [Melghirimyces thermohalophilus]	CoxA	CoxA NA	0.011443
1	CoxA-WP_091491279.1 cytochrome c oxidase subunit I [Microbacterium pygmaeum]	CoxA	CoxA NA	0.0121448
1	CoxA-WP_091410656.1 cytochrome c oxidase subunit I [Friedmanniella luteola]	CoxA	CoxA NA	0.011764
1	CoxA-WP_091344305.1 cytochrome c oxidase subunit I [Micromonospora rhizosphaerae]	CoxA	CoxA NA	0.0111565
1	CoxA-WP_091344006.1 cytochrome c oxidase subunit I [Alkalimonas amylolytica]	CoxA	CoxA NA	0.0135019
1	CoxA-WP_090925167.1 cytochrome aa3 quinol oxidase subunit I [Salibacterium qingdaonense]	CoxA	CoxA NA	0.0110015
1	CoxA-WP_090672934.1 cytochrome c oxidase subunit I [Paenibacillus tianmuensis]	CoxA	CoxA NA	0.011573
1	CoxA-WP_090667665.1 cytochrome c oxidase subunit I [Nitrosomonas nitrosa]	CoxA	CoxA NA	0.013579
1	CoxA-WP_090643858.1 cytochrome c oxidase subunit I [Asticcacaulis taihuensis]	CoxA	CoxA NA	0.0124851
1	CoxA-WP_090492138.1 cytochrome c oxidase subunit I [Myxococcus virescens]	CoxA	CoxA NA	0.0128219
1	CoxA-WP_090478494.1 cytochrome c oxidase subunit I [Nakamurella panacisegetis]	CoxA	CoxA NA	0.0121448
1	CoxA-WP_090449482.1 cytochrome c oxidase subunit I [Dyella sp. OK004]	CoxA	CoxA NA	0.0132509
1	CoxA-WP_090446034.1 cytochrome c oxidase subunit I [Pseudomonas benzenivorans]	CoxA	CoxA NA	0.0134256
1	CoxA-WP_090358445.1 cytochrome c oxidase subunit I [Mycobacterium sp. UNC267MFSha1.1M11]	CoxA	CoxA NA	0.0125732
1	CoxA-WP_090331241.1 cytochrome c oxidase subunit I [Nitrosomonas sp. Nm51]	CoxA	CoxA NA	0.0135019
1	CoxA-WP_090279922.1 cytochrome c oxidase subunit I [Mycolicibacterium komanii]	CoxA	CoxA NA	0.0122491
1	CoxA-WP_090186629.1 MULTISPECIES: cytochrome c oxidase subunit I [unclassified Duganella]	CoxA	CoxA NA	0.0133501
1	CoxA-WP_090160139.1 cytochrome c oxidase subunit I [Loktanella sp. DSM 29012]	CoxA	CoxA NA	0.0127989
1	CoxA-WP_090028298.1 cytochrome c oxidase subunit I [Lutimaribacter saemankumensis]	CoxA	CoxA NA	0.0127989
1	CoxA-WP_089903911.1 cytochrome c oxidase subunit I [Loktanella fryxellensis]	CoxA	CoxA NA	0.0127989
1	CoxA-WP_089889579.1 cytochrome c oxidase subunit 1 [Lentibacter algarum]	CoxA	CoxA NA	0.0128219
1	CoxA-WP_089751922.1 cytochrome c oxidase subunit I [Halobacillus alkaliphilus]	CoxA	CoxA NA	0.0114614
1	CoxA-WP_089702629.1 cytochrome c oxidase subunit I [Halomonas arcis]	CoxA	CoxA NA	0.0131047
1	CoxA-WP_089684323.1 cytochrome c oxidase subunit I [Halomonas gudaonensis]	CoxA	CoxA NA	0.0131289
1	CoxA-WP_089660182.1 cytochrome c oxidase subunit I [Halomonas pantelleriensis]	CoxA	CoxA NA	0.0119815
1	CoxA-WP_089514832.1 cytochrome c oxidase subunit I [Polynucleobacter cosmopolitanus]	CoxA	CoxA NA	0.0134763
1	CoxA-WP_089232426.1 cytochrome c oxidase subunit I [Tropicimonas sediminicola]	CoxA	CoxA NA	0.0127989
1	CoxA-WP_089220140.1 cytochrome c oxidase subunit I [Sphingomonas laterariae]	CoxA	CoxA NA	0.0122702
1	CoxA-WP_089032428.1 MULTISPECIES: cytochrome c oxidase subunit I [Alcanivorax]	CoxA	CoxA NA	0.0132756
1	CoxA-WP_088980408.1 cytochrome c oxidase subunit I [Micromonospora echinospora]	CoxA	CoxA NA	0.0121655
1	CoxA-WP_088874629.1 cytochrome c oxidase subunit I [Nitrospirillum amazonense]	CoxA	CoxA NA	0.0132756
1	CoxA-WP_088711090.1 cytochrome c oxidase subunit I [Pacificimonas flava]	CoxA	CoxA NA	0.0128682
1	CoxA-WP_088650952.1 cytochrome c oxidase subunit I [Marinibacterium profundimaris]	CoxA	CoxA NA	0.0128219
1	CoxA-WP_088623768.1 cytochrome c oxidase subunit I [Oceanicola sp. 22II-s10i]	CoxA	CoxA NA	0.0128219
1	CoxA-WP_088566527.1 cytochrome c oxidase subunit I [Bdellovibrio bacteriovorus]	CoxA	CoxA NA	0.0133252
1	CoxA-WP_088549525.1 MULTISPECIES: cytochrome c oxidase subunit I [Paenibacillus]	CoxA	CoxA NA	0.011573
1	CoxA-WP_088521849.1 cytochrome c oxidase subunit I [Rhodoblastus acidophilus]	CoxA	CoxA NA	0.0121863
1	CoxA-WP_088386230.1 cytochrome c oxidase subunit I [Roseateles aquatilis]	CoxA	CoxA NA	0.0130329
1	CoxA-WP_088242666.1 cytochrome c oxidase subunit I [Calothrix rhizosoleniae]	CoxA	CoxA NA	0.0123126
1	CoxA-WP_087973049.1 cytochrome c oxidase subunit I [Oceanobacillus rekensis]	CoxA	CoxA NA	0.011573
1	CoxA-WP_087596215.1 cytochrome c oxidase subunit I [Rhodobacteraceae bacterium WFHF2C18]	CoxA	CoxA NA	0.0128219
1	CoxA-WP_087082564.1 cytochrome c oxidase subunit I [Mycobacterium dioxanotrophicus]	CoxA	CoxA NA	0.0123982
1	CoxA-WP_086959810.1 MULTISPECIES: cytochrome c oxidase subunit I [Vibrio]	CoxA	CoxA NA	0.0132756
1	CoxA-WP_086924700.1 cytochrome c oxidase subunit I [Variovorax sp. JS1663]	CoxA	CoxA NA	0.0121655
1	CoxA-WP_086909987.1 cytochrome c oxidase subunit I [Paraburkholderia hospita]	CoxA	CoxA NA	0.0132018
1	CoxA-WP_086804315.1 cytochrome c oxidase subunit I [Streptomyces scabiei]	CoxA	CoxA NA	0.0123767
1	CoxA-WP_086743106.1 cytochrome c oxidase subunit I [Pseudoalteromonas ulvae]	CoxA	CoxA NA	0.013579
1	CoxA-WP_086086965.1 cytochrome c oxidase subunit I [Pseudorhodoplanes sinuspersici]	CoxA	CoxA NA	0.0121448
1	CoxA-WP_085992503.1 cytochrome c oxidase subunit I [Oceanobacillus senegalensis]	CoxA	CoxA NA	0.0115356
1	CoxA-WP_085949573.1 cytochrome c oxidase subunit I [Ferrimonas balearica]	CoxA	CoxA NA	0.013579
1	CoxA-WP_085920436.1 cytochrome c oxidase subunit I [Halomonas sp. CSM-2]	CoxA	CoxA NA	0.0131047
1	CoxA-WP_085772929.1 cytochrome c oxidase subunit I [Methylocystis bryophila]	CoxA	CoxA NA	0.0127759
1	CoxA-WP_085770600.1 cytochrome c oxidase subunit I [Methylocystis bryophila]	CoxA	CoxA NA	0.0120219
1	CoxA-WP_085636141.1 cytochrome c oxidase subunit I [Marivita geojedonensis]	CoxA	CoxA NA	0.0127989
1	CoxA-WP_085508003.1 cytochrome c oxidase subunit I [Thalassobacillus devorans]	CoxA	CoxA NA	0.0115169
1	CoxA-WP_085402372.1 cytochrome c oxidase subunit I [Bradyrhizobium japonicum]	CoxA	CoxA NA	0.0133252
1	CoxA-WP_085276440.1 cytochrome c oxidase subunit I [Pseudogulbenkiania subflava]	CoxA	CoxA NA	0.0121863
1	CoxA-WP_085218461.1 cytochrome c oxidase subunit I [Sphingomonas indica]	CoxA	CoxA NA	0.0127076
1	CoxA-WP_084817860.1 cytochrome c oxidase subunit I [Isoptericola variabilis]	CoxA	CoxA NA	0.0118816
1	CoxA-WP_084688911.1 cytochrome ubiquinol oxidase subunit I [Sporolactobacillus inulinus]	CoxA	CoxA NA	0.0120016
1	CoxA-WP_084314357.1 cytochrome c oxidase subunit I [Pseudomonas jinjuensis]	CoxA	CoxA NA	0.012083
1	CoxA-WP_084220199.1 cytochrome c oxidase subunit I [cyanobacterium endosymbiont of Epithemia turgida]	CoxA	CoxA NA	0.0127531
1	CoxA-WP_084078145.1 cytochrome c oxidase subunit I [Demequina sp. NBRC 110057]	CoxA	CoxA NA	0.0124198
1	CoxA-WP_083855222.1 cytochrome c oxidase subunit I [Phycisphaera mikurensis]	CoxA	CoxA NA	0.0119614
1	CoxA-WP_083574345.1 cytochrome aa3 quinol oxidase subunit I [Alicyclobacillus montanus]	CoxA	CoxA NA	0.0110015
1	CoxA-WP_083462805.1 cytochrome c oxidase subunit I [Calditerricola satsumensis]	CoxA	CoxA NA	0.0127076
1	CoxA-WP_083345810.1 cytochrome c oxidase subunit I [Terriglobus roseus]	CoxA	CoxA NA	0.012845
1	CoxA-WP_083080535.1 cytochrome c oxidase subunit I [Mycolicibacter kumamotonensis]	CoxA	CoxA NA	0.012507
1	CoxA-WP_082993542.1 cytochrome c oxidase subunit I [Bordetella bronchialis]	CoxA	CoxA NA	0.0114798
1	CoxA-WP_082859064.1 cytochrome c oxidase subunit I [Planctomyces sp. SH-PL62]	CoxA	CoxA NA	0.0129148
1	CoxA-WP_082792967.1 cytochrome c oxidase subunit I [Ramlibacter tataouinensis]	CoxA	CoxA NA	0.0115356
1	CoxA-WP_082616583.1 cytochrome c oxidase subunit I [Massilia sp. Root418]	CoxA	CoxA NA	0.0116107
1	CoxA-WP_082548015.1 cytochrome c oxidase subunit I [Massilia sp. Root335]	CoxA	CoxA NA	0.0130091
1	CoxA-WP_082416004.1 cytochrome c oxidase subunit I [Numidum massiliense]	CoxA	CoxA NA	0.0117446
1	CoxA-WP_082127938.1 cytochrome c oxidase subunit I [Hoeflea sp. IMCC20628]	CoxA	CoxA NA	0.0131774
1	CoxA-WP_081864705.1 cytochrome c oxidase subunit I [Chondromyces apiculatus]	CoxA	CoxA NA	0.0127989
1	CoxA-WP_081855099.1 cytochrome c oxidase subunit I [Solirubrobacterales bacterium URHD0059]	CoxA	CoxA NA	0.0122913
1	CoxA-WP_081814739.1 cytochrome c oxidase subunit I [Hyphomonas jannaschiana]	CoxA	CoxA NA	0.0128682
1	CoxA-WP_081671755.1 cytochrome c oxidase subunit I [Paenibacillus antibioticophila]	CoxA	CoxA NA	0.0113338
1	CoxA-WP_081413463.1 cytochrome c oxidase subunit I [Aneurinibacillus terranovensis]	CoxA	CoxA NA	0.0138158
1	CoxA-WP_081125903.1 cytochrome c oxidase subunit I [Metallibacterium scheffleri]	CoxA	CoxA NA	0.0132018
1	CoxA-WP_080048875.1 MULTISPECIES: cytochrome c oxidase subunit I [unclassified Pseudomonas]	CoxA	CoxA NA	0.0135275
1	CoxA-WP_079653867.1 cytochrome C oxidase subunit I [Thermocrinis minervae]	CoxA	CoxA NA	0.0134003
1	CoxA-WP_079539251.1 cytochrome c oxidase subunit I [Bradyrhizobium lablabi]	CoxA	CoxA NA	0.0120626
1	CoxA-WP_079133289.1 cytochrome c oxidase subunit I [Streptomyces sp. FXJ1.172]	CoxA	CoxA NA	0.012685
1	CoxA-WP_078758812.1 cytochrome c oxidase subunit I [Lysobacter spongiicola]	CoxA	CoxA NA	0.0132509
1	CoxA-WP_077687580.1 cytochrome c oxidase subunit I [Tessaracoccus aquimaris]	CoxA	CoxA NA	0.0123982
1	CoxA-WP_077279496.1 cytochrome c oxidase subunit 1 [Thioalkalivibrio denitrificans]	CoxA	CoxA NA	0.0133752
1	CoxA-WP_076585567.1 cytochrome c oxidase subunit I [Lysobacter tolerans]	CoxA	CoxA NA	0.0131047
1	CoxA-WP_076558864.1 cytochrome aa3 quinol oxidase subunit I [Salimicrobium flavidum]	CoxA	CoxA NA	0.0109846
1	CoxA-WP_076526236.1 cytochrome c oxidase subunit I [Kroppenstedtia eburnea]	CoxA	CoxA NA	0.0117446
1	CoxA-WP_076436364.1 cytochrome c oxidase subunit I [Bosea sp. TND4EK4]	CoxA	CoxA NA	0.0132018
1	CoxA-WP_075597089.1 cytochrome c oxidase subunit I [Leptolyngbya sp. 'hensonii']	CoxA	CoxA NA	0.0127531
1	CoxA-WP_075522539.1 cytochrome c oxidase subunit I [Candidatus Pelagibacter ubique]	CoxA	CoxA NA	0.0131531
1	CoxA-WP_075521682.1 cytochrome c oxidase subunit I [Candidatus Pelagibacter ubique]	CoxA	CoxA NA	0.0131047
1	CoxA-WP_075483424.1 cytochrome c oxidase subunit I [Candidatus Pelagibacter ubique]	CoxA	CoxA NA	0.0131047
1	CoxA-WP_075186388.1 cytochrome c oxidase subunit I [Alteromonadales bacterium BS08]	CoxA	CoxA NA	0.0138158
1	CoxA-WP_075066506.1 cytochrome c oxidase subunit I [Candidatus Berkiella aquae]	CoxA	CoxA NA	0.0133752
1	CoxA-WP_074747674.1 cytochrome c oxidase subunit I [Nitrosospira multiformis]	CoxA	CoxA NA	0.0134509
1	CoxA-WP_074719483.1 cytochrome c oxidase subunit I [Nitrosomonas ureae]	CoxA	CoxA NA	0.0135532
1	CoxA-WP_074549233.1 cytochrome c oxidase subunit I [Dyella sp. AtDHG13]	CoxA	CoxA NA	0.0133501
1	CoxA-WP_074446408.1 cytochrome c oxidase subunit I [Salinarimonadaceae bacterium HL-109]	CoxA	CoxA NA	0.0132509
1	CoxA-WP_073768180.1 cytochrome c oxidase subunit I [Streptomyces sp. CB02923]	CoxA	CoxA NA	0.012529
1	CoxA-WP_073703922.1 cytochrome c oxidase subunit I [Nocardiopsis sp. TSRI0078]	CoxA	CoxA NA	0.0127531
1	CoxA-WP_073263190.1 cytochrome c oxidase subunit I [Cryptosporangium aurantiacum]	CoxA	CoxA NA	0.0124415
1	CoxA-WP_073139417.1 cytochrome c oxidase subunit I [Litoreibacter ascidiaceicola]	CoxA	CoxA NA	0.0128219
1	CoxA-WP_073130548.1 cytochrome c oxidase subunit I [Roseomonas rosea]	CoxA	CoxA NA	0.0134003
1	CoxA-WP_073062711.1 cytochrome c oxidase subunit 1 [Paracoccus solventivorans]	CoxA	CoxA NA	0.0127759
1	CoxA-WP_073060278.1 cytochrome c oxidase subunit I [Aliifodinibius roseus]	CoxA	CoxA NA	0.0123552
1	CoxA-WP_072857406.1 cytochrome c oxidase subunit I [Loktanella atrilutea]	CoxA	CoxA NA	0.0127989
1	CoxA-WP_072824199.1 cytochrome c oxidase subunit I [Halomonas ilicicola]	CoxA	CoxA NA	0.0131531
1	CoxA-WP_072549084.1 cytochrome c oxidase subunit I [Granulibacter bethesdensis]	CoxA	CoxA NA	0.0134256
1	CoxA-WP_072438476.1 MULTISPECIES: cytochrome c oxidase subunit I [Burkholderia]	CoxA	CoxA NA	0.0121863
1	CoxA-WP_072395017.1 cytochrome c oxidase subunit I [Hyphomicrobium sp. CS1GBMeth3]	CoxA	CoxA NA	0.0132263
1	CoxA-WP_072386237.1 cytochrome c oxidase subunit I [Hyphomicrobium sp. CS1BSMeth3]	CoxA	CoxA NA	0.0131531
1	CoxA-WP_072369209.1 cytochrome c oxidase subunit I [Hyphomicrobium sp. NDB2Meth4]	CoxA	CoxA NA	0.0132509
1	CoxA-WP_072284747.1 cytochrome c oxidase subunit I [Pelobacter sp. SFB93]	CoxA	CoxA NA	0.0132756
1	CoxA-WP_071518564.1 cytochrome c oxidase subunit I [Geitlerinema sp. PCC 9228]	CoxA	CoxA NA	0.0127759
1	CoxA-WP_071366492.1 cytochrome c oxidase subunit I [Streptomyces sp. MUSC 93]	CoxA	CoxA NA	0.0125954
1	CoxA-WP_071089209.1 cytochrome c oxidase subunit I [Frankia sp. Cc1.17]	CoxA	CoxA NA	0.0125954
1	CoxA-WP_070526357.1 cytochrome c oxidase subunit I [Jeongeupia sp. USM3]	CoxA	CoxA NA	0.0123767
1	CoxA-WP_070375484.1 cytochrome c oxidase subunit I [Colwellia sp. PAMC 20917]	CoxA	CoxA NA	0.0134509
1	CoxA-WP_070065171.1 cytochrome c oxidase subunit I [Wolbachia pipientis]	CoxA	CoxA NA	0.0139784
1	CoxA-WP_070047790.1 cytochrome c oxidase subunit I [Rheinheimera salexigens]	CoxA	CoxA NA	0.0135019
1	CoxA-WP_069907873.1 cytochrome c oxidase subunit I [Devosia insulae]	CoxA	CoxA NA	0.0119614
1	CoxA-WP_069878511.1 cytochrome c oxidase subunit I [Bosea sp. BIWAKO-01]	CoxA	CoxA NA	0.0121655
1	CoxA-WP_069806024.1 cytochrome c oxidase subunit I [Thermogemmatispora onikobensis]	CoxA	CoxA NA	0.0127076
1	CoxA-WP_069670114.1 cytochrome c oxidase subunit I [Shewanella colwelliana]	CoxA	CoxA NA	0.0133501
1	CoxA-WP_069623306.1 cytochrome c oxidase subunit I [Methyloceanibacter marginalis]	CoxA	CoxA NA	0.0133003
1	CoxA-WP_069441643.1 cytochrome c oxidase subunit I [Methyloceanibacter superfactus]	CoxA	CoxA NA	0.0133501
1	CoxA-WP_069408156.1 cytochrome c oxidase subunit I, partial [Mycolicibacterium holsaticum]	CoxA	CoxA NA	0.0125954
1	CoxA-WP_069275711.1 cytochrome c oxidase subunit I [Bradyrhizobium elkanii]	CoxA	CoxA NA	0.0120626
1	CoxA-WP_068916231.1 cytochrome c oxidase subunit I [Mycolicibacterium tokaiense]	CoxA	CoxA NA	0.0122702
1	CoxA-WP_068812323.1 cytochrome c oxidase subunit I [Pseudohongiella nitratireducens]	CoxA	CoxA NA	0.0133252
1	CoxA-WP_068462670.1 cytochrome c oxidase subunit I [Hyphomicrobium sulfonivorans]	CoxA	CoxA NA	0.0132018
1	CoxA-WP_068445070.1 cytochrome aa3 quinol oxidase subunit I [Lentibacillus amyloliquefaciens]	CoxA	CoxA NA	0.0110698
1	CoxA-WP_068301181.1 cytochrome c oxidase subunit I [Pararhodobacter sp. CCB-MM2]	CoxA	CoxA NA	0.0129383
1	CoxA-WP_068290668.1 cytochrome c oxidase subunit I [Rhodobacteraceae bacterium EhC02]	CoxA	CoxA NA	0.0128219
1	CoxA-WP_068241198.1 cytochrome c oxidase subunit 1 [Tritonibacter horizontis]	CoxA	CoxA NA	0.0127989
1	CoxA-WP_068200784.1 cytochrome c oxidase subunit I [Isoptericola dokdonensis]	CoxA	CoxA NA	0.0116677
1	CoxA-WP_068175719.1 cytochrome c oxidase subunit I [Rhizobiales bacterium CCH3-A5]	CoxA	CoxA NA	0.0131531
1	CoxA-WP_068166446.1 cytochrome c oxidase subunit I [Rhodococcus phenolicus]	CoxA	CoxA NA	0.012529
1	CoxA-WP_068121289.1 cytochrome c oxidase subunit I [Rhodothermaceae bacterium RA]	CoxA	CoxA NA	0.0124198
1	CoxA-WP_068069796.1 cytochrome c oxidase subunit I [Rheinheimera sp. SA_1]	CoxA	CoxA NA	0.0133752
1	CoxA-WP_068041962.1 MULTISPECIES: cytochrome c oxidase subunit I [unclassified Rickettsia]	CoxA	CoxA NA	0.0134003
1	CoxA-WP_067927700.1 cytochrome c oxidase subunit I [Alicyclobacillus shizuokensis]	CoxA	CoxA NA	0.0131531
1	CoxA-WP_067774253.1 cytochrome c oxidase subunit I [Nostoc sp. NIES-3756]	CoxA	CoxA NA	0.0123982
1	CoxA-WP_067622408.1 MULTISPECIES: cytochrome c oxidase subunit I [Sulfitobacter]	CoxA	CoxA NA	0.0127989
1	CoxA-WP_067515814.1 cytochrome c oxidase subunit I [Endozoicomonas ascidiicola]	CoxA	CoxA NA	0.0134763
1	CoxA-WP_067110610.1 cytochrome c oxidase subunit I [Methylobacillus sp. MM3]	CoxA	CoxA NA	0.0136049
1	CoxA-WP_066875683.1 cytochrome c oxidase subunit I [Sinorhizobium saheli]	CoxA	CoxA NA	0.0120422
1	CoxA-WP_066799319.1 cytochrome c oxidase subunit I [Sphingomonas soli]	CoxA	CoxA NA	0.0128219
1	CoxA-WP_066636720.1 cytochrome c oxidase subunit I [Bordetella sp. H567]	CoxA	CoxA NA	0.0134509
1	CoxA-WP_066632521.1 cytochrome c oxidase subunit I [Labilibacter marinus]	CoxA	CoxA NA	0.0133003
1	CoxA-WP_066589148.1 cytochrome c oxidase subunit I [Cellulomonas timonensis]	CoxA	CoxA NA	0.0118225
1	CoxA-WP_066512077.1 cytochrome c oxidase subunit I [Bradyrhizobium macuxiense]	CoxA	CoxA NA	0.0133252
1	CoxA-WP_066480820.1 MULTISPECIES: cytochrome c oxidase subunit I [unclassified Sphingomonas]	CoxA	CoxA NA	0.0130329
1	CoxA-WP_066384715.1 cytochrome c oxidase subunit I [Anabaena sp. CA = ATCC 33047]	CoxA	CoxA NA	0.0128219
1	CoxA-WP_066377336.1 cytochrome c oxidase subunit I [Anabaena sp. CA = ATCC 33047]	CoxA	CoxA NA	0.012845
1	CoxA-WP_066253205.1 cytochrome aa3 quinol oxidase subunit I [Bacillus drentensis]	CoxA	CoxA NA	0.0110015
1	CoxA-WP_066233717.1 cytochrome aa3 quinol oxidase subunit I [Bacillus sporothermodurans]	CoxA	CoxA NA	0.0110185
1	CoxA-WP_066217729.1 cytochrome c oxidase subunit I [Balneola sp. EhC07]	CoxA	CoxA NA	0.0122072
1	CoxA-WP_065190430.1 cytochrome c oxidase subunit I [Photobacterium kishitanii]	CoxA	CoxA NA	0.0134763
1	CoxA-WP_064467869.1 cytochrome c oxidase subunit I [Bacillus galactosidilyticus]	CoxA	CoxA NA	0.0114614
1	CoxA-WP_064428836.1 cytochrome c oxidase subunit I [Rickettsia sp. Tenjiku01]	CoxA	CoxA NA	0.0134003
1	CoxA-WP_064063156.1 cytochrome c oxidase subunit I [Rhodococcus gordoniae]	CoxA	CoxA NA	0.0122491
1	CoxA-WP_064030440.1 MULTISPECIES: cytochrome c oxidase subunit I [Methylomonas]	CoxA	CoxA NA	0.0132509
1	CoxA-WP_063875953.1 cytochrome c oxidase subunit I [Pseudoalteromonas luteoviolacea]	CoxA	CoxA NA	0.0134763
1	CoxA-WP_063582470.1 cytochrome c oxidase subunit I [Achromobacter ruhlandii]	CoxA	CoxA NA	0.0133252
1	CoxA-WP_063393825.1 MULTISPECIES: cytochrome c oxidase subunit I [Ralstonia]	CoxA	CoxA NA	0.0121035
1	CoxA-WP_063389079.1 cytochrome aa3 quinol oxidase subunit I [Aeribacillus pallidus]	CoxA	CoxA NA	0.0110356
1	CoxA-WP_063293733.1 MULTISPECIES: cytochrome c oxidase subunit I [Pseudovibrio]	CoxA	CoxA NA	0.0134509
1	CoxA-WP_063230835.1 cytochrome c oxidase subunit I [Brevibacillus parabrevis]	CoxA	CoxA NA	0.0115918
1	CoxA-WP_063188785.1 cytochrome c oxidase subunit I [Chelatococcus daeguensis]	CoxA	CoxA NA	0.0119614
1	CoxA-WP_062483510.1 cytochrome c oxidase subunit I [Lacimicrobium alkaliphilum]	CoxA	CoxA NA	0.0134763
1	CoxA-WP_062291065.1 cytochrome C oxidase subunit I [Nostoc piscinale]	CoxA	CoxA NA	0.0127076
1	CoxA-WP_062215904.1 cytochrome c oxidase subunit 1 [Celeribacter marinus]	CoxA	CoxA NA	0.0129148
1	CoxA-WP_062203118.1 cytochrome c oxidase subunit I [Aureimonas sp. AU12]	CoxA	CoxA NA	0.0134003
1	CoxA-WP_062170365.1 MULTISPECIES: cytochrome c oxidase subunit I [Stenotrophomonas]	CoxA	CoxA NA	0.0133003
1	CoxA-WP_061566513.1 cytochrome aa3 quinol oxidase subunit I [Bacillus coagulans]	CoxA	CoxA NA	0.0109846
1	CoxA-WP_061243159.1 cytochrome c oxidase subunit I [Leptospira interrogans]	CoxA	CoxA NA	0.0133501
1	CoxA-WP_059103470.1 cytochrome aa3 quinol oxidase subunit I [Bacillus shacheensis]	CoxA	CoxA NA	0.0109846
1	CoxA-WP_059022295.1 cytochrome c oxidase subunit I [Mycobacterium sp. M26]	CoxA	CoxA NA	0.0124415
1	CoxA-WP_058881872.1 cytochrome c oxidase subunit I [Oscillatoriales cyanobacterium MTP1]	CoxA	CoxA NA	0.0127531
1	CoxA-WP_058866104.1 cytochrome C oxidase subunit I [Chloracidobacterium thermophilum]	CoxA	CoxA NA	0.0125954
1	CoxA-WP_058500993.1 cytochrome c oxidase subunit I [Legionella israelensis]	CoxA	CoxA NA	0.0133752
1	CoxA-WP_058496004.1 cytochrome c oxidase subunit I [Legionella drozanskii]	CoxA	CoxA NA	0.0131774
1	CoxA-WP_058493091.1 cytochrome c oxidase subunit I [Legionella worsleiensis]	CoxA	CoxA NA	0.0132509
1	CoxA-WP_058484712.1 cytochrome c oxidase subunit I [Legionella spiritensis]	CoxA	CoxA NA	0.0133501
1	CoxA-WP_058480761.1 cytochrome c oxidase subunit I [Legionella waltersii]	CoxA	CoxA NA	0.0132509
1	CoxA-WP_058335938.1 cytochrome c oxidase subunit 1 [Phaeobacter sp. CECT 5382]	CoxA	CoxA NA	0.0125732
1	CoxA-WP_058264779.1 MULTISPECIES: cytochrome c oxidase subunit I [Exiguobacterium]	CoxA	CoxA NA	0.01137
1	CoxA-WP_058246570.1 cytochrome c oxidase subunit I [Tropicibacter naphthalenivorans]	CoxA	CoxA NA	0.0127989
1	CoxA-WP_058190693.1 cytochrome c oxidase subunit I [Methylobacterium sp. GXS13]	CoxA	CoxA NA	0.0127759
1	CoxA-WP_058188126.1 cytochrome c oxidase subunit I [Terracidiphilus gabretensis]	CoxA	CoxA NA	0.0127531
1	CoxA-WP_058027640.1 cytochrome c oxidase subunit I [Colwellia sp. MT41]	CoxA	CoxA NA	0.0121035
1	CoxA-WP_058003421.1 MULTISPECIES: cytochrome aa3 quinol oxidase subunit I [Bacillus]	CoxA	CoxA NA	0.0110185
1	CoxA-WP_057769576.1 cytochrome c oxidase subunit I [Bacillus sp. FJAT-25496]	CoxA	CoxA NA	0.0114246
1	CoxA-WP_057291966.1 cytochrome c oxidase subunit I [Noviherbaspirillum sp. Root189]	CoxA	CoxA NA	0.0121863
1	CoxA-WP_056760068.1 cytochrome c oxidase subunit I [Caulobacter sp. Root1472]	CoxA	CoxA NA	0.0111217
1	CoxA-WP_056594404.1 cytochrome c oxidase subunit I [Variovorax sp. Root434]	CoxA	CoxA NA	0.0121241
1	CoxA-WP_056378717.1 cytochrome c oxidase subunit I [Sphingomonas sp. Root710]	CoxA	CoxA NA	0.0110185
1	CoxA-WP_056336830.1 cytochrome c oxidase subunit I [Rhizobium sp. Root482]	CoxA	CoxA NA	0.0134256
1	CoxA-WP_056320420.1 MULTISPECIES: cytochrome c oxidase subunit I [unclassified Rhizobium]	CoxA	CoxA NA	0.0120422
1	CoxA-WP_056264357.1 cytochrome c oxidase subunit I [Hydrogenophaga sp. Root209]	CoxA	CoxA NA	0.0119015
1	CoxA-WP_056190686.1 cytochrome c oxidase subunit I [Methylobacterium sp. Leaf113]	CoxA	CoxA NA	0.0127531
1	CoxA-WP_056128800.1 MULTISPECIES: cytochrome c oxidase subunit I [unclassified Massilia]	CoxA	CoxA NA	0.0135275
1	CoxA-WP_055901486.1 cytochrome c oxidase subunit I [Ramlibacter sp. Leaf400]	CoxA	CoxA NA	0.0118422
1	CoxA-WP_054674320.1 cytochrome c oxidase subunit I [Photobacterium sp. JCM 19050]	CoxA	CoxA NA	0.0134763
1	CoxA-WP_054661373.1 cytochrome c oxidase subunit I [Stenotrophomonas acidaminiphila]	CoxA	CoxA NA	0.0133003
1	CoxA-WP_054342680.1 cytochrome c oxidase subunit I [Neptunomonas antarctica]	CoxA	CoxA NA	0.0135532
1	CoxA-WP_054319388.1 cytochrome c oxidase subunit I [Xanthomonas axonopodis]	CoxA	CoxA NA	0.0133501
1	CoxA-WP_053403788.1 cytochrome aa3 quinol oxidase subunit I [Bacillus koreensis]	CoxA	CoxA NA	0.0109846
1	CoxA-WP_053246309.1 cytochrome c oxidase subunit I [Achromobacter sp. DMS1]	CoxA	CoxA NA	0.0133752
1	CoxA-WP_053227081.1 cytochrome c oxidase subunit I [Solirubrobacter soli]	CoxA	CoxA NA	0.0127759
1	CoxA-WP_052891118.1 cytochrome c oxidase subunit I [Thermogemmatispora carboxidivorans]	CoxA	CoxA NA	0.0127076
1	CoxA-WP_052449146.1 cytochrome c oxidase subunit I [Aeromonas bestiarum]	CoxA	CoxA NA	0.0135019
1	CoxA-WP_052264841.1 cytochrome c oxidase subunit 1, partial [Wolbachia endosymbiont of Operophtera brumata]	CoxA	CoxA NA	0.0160202
1	CoxA-WP_052190131.1 cytochrome c oxidase subunit I [Streptomyces sp. NRRL S-1824]	CoxA	CoxA NA	0.012529
1	CoxA-WP_051710397.1 cytochrome c oxidase subunit I [Andreprevotia chitinilytica]	CoxA	CoxA NA	0.0127531
1	CoxA-WP_051690011.1 cytochrome c oxidase subunit I [Pelobacter seleniigenes]	CoxA	CoxA NA	0.0127531
1	CoxA-WP_051558575.1 cytochrome c oxidase subunit I [Mycolicibacterium austroafricanum]	CoxA	CoxA NA	0.0122072
1	CoxA-WP_051239967.1 cytochrome c oxidase subunit I [Arenimonas composti]	CoxA	CoxA NA	0.0129148
1	CoxA-WP_051116091.1 cytochrome c oxidase subunit I [Methyloferula stellata]	CoxA	CoxA NA	0.0109846
1	CoxA-WP_051006594.1 cytochrome-c oxidase, partial [Nitrolancea hollandica]	CoxA	CoxA NA	0.0152982
1	CoxA-WP_050736493.1 cytochrome c oxidase subunit I [Methylobacterium sp. ARG-1]	CoxA	CoxA NA	0.0132018
1	CoxA-WP_050718909.1 cytochrome c oxidase subunit I [Aeromonas tecta]	CoxA	CoxA NA	0.0135019
1	CoxA-WP_050453243.1 cytochrome c oxidase subunit I [Candidatus Burkholderia verschuerenii]	CoxA	CoxA NA	0.0132756
1	CoxA-WP_049997322.1 cytochrome-c oxidase [Halococcus sediminicola]	CoxA	CoxA NA	0.0121241
1	CoxA-WP_049722988.1 cytochrome c oxidase subunit I [Gilvimarinus polysaccharolyticus]	CoxA	CoxA NA	0.0138158
1	CoxA-WP_049672087.1 cytochrome aa3 quinol oxidase subunit I [Bacillus sp. FJAT-27916]	CoxA	CoxA NA	0.0110185
1	CoxA-WP_049642920.1 cytochrome c oxidase subunit I [Candidatus Rhodobacter lobularis]	CoxA	CoxA NA	0.0127759
1	CoxA-WP_049622523.1 cytochrome c oxidase subunit I [Frateuria defendens]	CoxA	CoxA NA	0.0132263
1	CoxA-WP_049559449.1 cytochrome c oxidase subunit I [Limnoraphis robusta]	CoxA	CoxA NA	0.01264
1	CoxA-WP_048708323.1 cytochrome c oxidase subunit I [Thauera humireducens]	CoxA	CoxA NA	0.013579
1	CoxA-WP_047995008.1 cytochrome c oxidase subunit I [Puniceibacterium sp. IMCC21224]	CoxA	CoxA NA	0.0127989
1	CoxA-WP_047983008.1 cytochrome aa3 quinol oxidase subunit I [Ornithinibacillus californiensis]	CoxA	CoxA NA	0.0110015
1	CoxA-WP_047982928.1 cytochrome c oxidase subunit I [Ornithinibacillus californiensis]	CoxA	CoxA NA	0.011573
1	CoxA-WP_047982210.1 cytochrome aa3 quinol oxidase subunit I [Ornithinibacillus contaminans]	CoxA	CoxA NA	0.0109846
1	CoxA-WP_047968088.1 cytochrome c oxidase subunit I [Vogesella sp. EB]	CoxA	CoxA NA	0.0130329
1	CoxA-WP_047541176.1 cytochrome c oxidase subunit I [Methylotenera versatilis]	CoxA	CoxA NA	0.0134509
1	CoxA-WP_047494118.1 cytochrome c oxidase subunit I [Terriglobus sp. TAA 43]	CoxA	CoxA NA	0.012845
1	CoxA-WP_047308292.1 cytochrome c oxidase subunit I [Rhodopseudomonas palustris]	CoxA	CoxA NA	0.0131774
1	CoxA-WP_047147938.1 cytochrome c oxidase subunit I [Aquamicrobium sp. LC103]	CoxA	CoxA NA	0.012083
1	CoxA-WP_047010869.1 cytochrome-c oxidase [Spongiibacter sp. IMCC21906]	CoxA	CoxA NA	0.0121241
1	CoxA-WP_046971583.1 cytochrome c oxidase subunit I [Dyella japonica]	CoxA	CoxA NA	0.0132509
1	CoxA-WP_046558499.1 cytochrome c oxidase subunit I [Arsukibacterium ikkense]	CoxA	CoxA NA	0.0133003
1	CoxA-WP_046503767.1 cytochrome c oxidase subunit I [Kiloniella litopenaei]	CoxA	CoxA NA	0.0133752
1	CoxA-WP_046347306.1 cytochrome c oxidase subunit I [Sphingomonas changbaiensis]	CoxA	CoxA NA	0.0132509
1	CoxA-WP_046119093.1 cytochrome c oxidase subunit I [Sinorhizobium sp. PC2]	CoxA	CoxA NA	0.0111565
1	CoxA-WP_046109297.1 cytochrome c oxidase subunit I [Devosia geojensis]	CoxA	CoxA NA	0.0126177
1	CoxA-WP_046087266.1 cytochrome c oxidase subunit I [Streptomyces antioxidans]	CoxA	CoxA NA	0.0118225
1	CoxA-WP_045988252.1 cytochrome c oxidase subunit I [Pseudoalteromonas piscicida]	CoxA	CoxA NA	0.0136049
1	CoxA-WP_045797280.1 cytochrome c oxidase subunit I [Orientia chuto]	CoxA	CoxA NA	0.0135532
1	CoxA-WP_045777867.1 cytochrome c oxidase subunit I [Methylocucumis oryzae]	CoxA	CoxA NA	0.0131531
1	CoxA-WP_045462668.1 cytochrome c oxidase subunit I [Burkholderia sp. RPE67]	CoxA	CoxA NA	0.011139
1	CoxA-WP_045236273.1 cytochrome c oxidase subunit I [Burkholderiaceae bacterium 16]	CoxA	CoxA NA	0.0121863
1	CoxA-WP_045104807.1 cytochrome c oxidase subunit I [Legionella hackeliae]	CoxA	CoxA NA	0.0133252
1	CoxA-WP_043994937.1 cytochrome c oxidase subunit I [Moritella sp. PE36]	CoxA	CoxA NA	0.0135275
1	CoxA-WP_043749933.1 cytochrome c oxidase subunit I [Pseudooceanicola atlanticus]	CoxA	CoxA NA	0.0128219
1	CoxA-WP_043338071.1 cytochrome c oxidase subunit I [Belnapia moabensis]	CoxA	CoxA NA	0.0134256
1	CoxA-WP_043210483.1 cytochrome c oxidase subunit I [Bordetella pseudohinzii]	CoxA	CoxA NA	0.0133752
1	CoxA-WP_043198020.1 cytochrome c oxidase subunit I [Bradyrhizobium sp. URHA0002]	CoxA	CoxA NA	0.0133252
1	CoxA-WP_042611980.1 MULTISPECIES: cytochrome c oxidase subunit I [Stenotrophomonas]	CoxA	CoxA NA	0.0133003
1	CoxA-WP_042430609.1 cytochrome c oxidase subunit I [Streptacidiphilus anmyonensis]	CoxA	CoxA NA	0.0129148
1	CoxA-WP_042232811.1 cytochrome aa3 quinol oxidase subunit I [Paenibacillus sp. FSL R5-0912]	CoxA	CoxA NA	0.0109846
1	CoxA-WP_042173600.1 cytochrome c oxidase subunit I, partial [Streptomyces sp. NBRC 110035]	CoxA	CoxA NA	0.0125732
1	CoxA-WP_042166204.1 cytochrome c oxidase subunit I [Paenibacillus gorillae]	CoxA	CoxA NA	0.0116107
1	CoxA-WP_041818910.1 cytochrome c oxidase subunit I [Bacillus coagulans]	CoxA	CoxA NA	0.011443
1	CoxA-WP_041780153.1 cytochrome c oxidase subunit I [Microcoleus sp. PCC 7113]	CoxA	CoxA NA	0.012529
1	CoxA-WP_041542892.1 cytochrome c oxidase subunit I [Oceanimonas sp. GK1]	CoxA	CoxA NA	0.0133752
1	CoxA-WP_041531912.1 cytochrome c oxidase subunit I [Pelobacter carbinolicus]	CoxA	CoxA NA	0.0132756
1	CoxA-WP_041381998.1 cytochrome c oxidase subunit I [Spiribacter curvatus]	CoxA	CoxA NA	0.0136049
1	CoxA-WP_041095977.1 cytochrome aa3 quinol oxidase subunit I [Bacillus badius]	CoxA	CoxA NA	0.0110185
1	CoxA-WP_040973300.1 cytochrome c oxidase subunit I [Mesorhizobium sp. ORS 3324]	CoxA	CoxA NA	0.0130567
1	CoxA-WP_040814094.1 cytochrome c oxidase subunit I [Nocardia concava]	CoxA	CoxA NA	0.0122702
1	CoxA-WP_040186599.1 cytochrome c oxidase subunit I [Halomonas salina]	CoxA	CoxA NA	0.0131289
1	CoxA-WP_040161817.1 cytochrome c oxidase subunit I [Nigerium massiliense]	CoxA	CoxA NA	0.0123552
1	CoxA-WP_039744343.1 cytochrome c oxidase subunit I [Geobacter pickeringii]	CoxA	CoxA NA	0.0132756
1	CoxA-WP_039687604.1 cytochrome c oxidase subunit I [Tateyamaria sp. ANG-S1]	CoxA	CoxA NA	0.0127989
1	CoxA-WP_039647761.1 MULTISPECIES: cytochrome c oxidase subunit I [Geobacter]	CoxA	CoxA NA	0.0131774
1	CoxA-WP_039050836.1 cytochrome c oxidase subunit I [Comamonas thiooxydans]	CoxA	CoxA NA	0.0131289
1	CoxA-WP_039010598.1 cytochrome c oxidase subunit I [Cupriavidus sp. IDO]	CoxA	CoxA NA	0.0133252
1	CoxA-WP_038712424.1 cytochrome c oxidase subunit I [Burkholderia sp. lig30]	CoxA	CoxA NA	0.0122072
1	CoxA-WP_038592192.1 MULTISPECIES: cytochrome c oxidase subunit I [Corynebacterium]	CoxA	CoxA NA	0.0122281
1	CoxA-WP_038557890.1 cytochrome c oxidase subunit I [Draconibacterium orientale]	CoxA	CoxA NA	0.0132756
1	CoxA-WP_038463643.1 cytochrome c oxidase subunit I [Candidatus Paracaedibacter acanthamoebae]	CoxA	CoxA NA	0.0134509
1	CoxA-WP_038304595.1 cytochrome c oxidase subunit I [bacterium YEK0313]	CoxA	CoxA NA	0.0132018
1	CoxA-WP_038300780.1 cytochrome c oxidase subunit I [Candidatus Micropelagos thuwalensis]	CoxA	CoxA NA	0.0133501
1	CoxA-WP_038089829.1 cytochrome c oxidase subunit I [Tolypothrix bouteillei]	CoxA	CoxA NA	0.0123767
1	CoxA-WP_038002469.1 MULTISPECIES: cytochrome c oxidase subunit I [Thalassobacter]	CoxA	CoxA NA	0.0127989
1	CoxA-WP_037281162.1 cytochrome c oxidase subunit I [Rubellimicrobium mesophilum]	CoxA	CoxA NA	0.0128219
1	CoxA-WP_036781764.1 cytochrome aa3 quinol oxidase subunit I [Pontibacillus chungwhensis]	CoxA	CoxA NA	0.0110185
1	CoxA-WP_036757149.1 cytochrome c oxidase subunit I [Photobacterium galatheae]	CoxA	CoxA NA	0.0121241
1	CoxA-WP_036750347.1 cytochrome c oxidase subunit I [Photobacterium galatheae]	CoxA	CoxA NA	0.0133752
1	CoxA-WP_036320111.1 cytochrome c oxidase subunit I [Microbispora sp. ATCC PTA-5024]	CoxA	CoxA NA	0.0127076
1	CoxA-WP_036294794.1 cytochrome c oxidase subunit I [Methylobacter whittenburyi]	CoxA	CoxA NA	0.0111915
1	CoxA-WP_036258365.1 cytochrome c oxidase subunit I [Methylocapsa aurea]	CoxA	CoxA NA	0.0128682
1	CoxA-WP_036194821.1 cytochrome c oxidase subunit I [Lysobacter concretionis]	CoxA	CoxA NA	0.0132509
1	CoxA-WP_036171961.1 cytochrome ubiquinol oxidase subunit I [Lysinibacillus massiliensis]	CoxA	CoxA NA	0.0112979
1	CoxA-WP_036141986.1 cytochrome c oxidase subunit I [Lysobacter sp. URHA0019]	CoxA	CoxA NA	0.0112979
1	CoxA-WP_036034468.1 cytochrome-c oxidase [Bradyrhizobium yuanmingense]	CoxA	CoxA NA	0.0120422
1	CoxA-WP_035480852.1 cytochrome c oxidase subunit I [Gallaecimonas xiamenensis]	CoxA	CoxA NA	0.0134003
1	CoxA-WP_035060317.1 cytochrome c oxidase subunit I [Cellulomonas bogoriensis]	CoxA	CoxA NA	0.011706
1	CoxA-WP_035054590.1 cytochrome c oxidase subunit I [Andreprevotia chitinilytica]	CoxA	CoxA NA	0.0122913
1	CoxA-WP_034831623.1 cytochrome c oxidase subunit I [Inquilinus limosus]	CoxA	CoxA NA	0.0121448
1	CoxA-WP_034818900.1 cytochrome c oxidase subunit I [Idiomarina sp. 28-8]	CoxA	CoxA NA	0.0135019
1	CoxA-WP_034815612.1 cytochrome c oxidase subunit I [Hyphomonas sp. L-53-1-40]	CoxA	CoxA NA	0.0129148
1	CoxA-WP_034492486.1 cytochrome c oxidase subunit I [Afifella pfennigii]	CoxA	CoxA NA	0.0130091
1	CoxA-WP_034462818.1 cytochrome c oxidase subunit I [Afipia sp. P52-10]	CoxA	CoxA NA	0.0112267
1	CoxA-WP_034277566.1 cytochrome c oxidase subunit I, partial [Amycolatopsis halophila]	CoxA	CoxA NA	0.0122072
1	CoxA-WP_033925048.1 cytochrome c oxidase subunit I [Sphingomonas sp. 35-24ZXX]	CoxA	CoxA NA	0.012845
1	CoxA-WP_033395993.1 cytochrome c oxidase subunit I [Cohnella laeviribosi]	CoxA	CoxA NA	0.0114798
1	CoxA-WP_033184980.1 cytochrome c oxidase subunit I [Pseudoalteromonas sp. PLSV]	CoxA	CoxA NA	0.0134003
1	CoxA-WP_032112399.1 cytochrome c oxidase subunit I [Candidatus Paracaedibacter symbiosus]	CoxA	CoxA NA	0.0133752
1	CoxA-WP_031433072.1 cytochrome c oxidase subunit I [Methylomarinum vadi]	CoxA	CoxA NA	0.0133501
1	CoxA-WP_031406599.1 cytochrome c oxidase subunit I [Thiomonas sp. FB-Cd]	CoxA	CoxA NA	0.0131531
1	CoxA-WP_031404205.1 cytochrome c oxidase subunit I [Thiomonas sp. FB-Cd]	CoxA	CoxA NA	0.0131289
1	CoxA-WP_031087262.1 cytochrome c oxidase subunit I [Streptomyces sp. NRRL WC-3549]	CoxA	CoxA NA	0.0124415
1	CoxA-WP_030551445.1 cytochrome c oxidase subunit I [Streptomyces exfoliatus]	CoxA	CoxA NA	0.012507
1	CoxA-WP_030481993.1 cytochrome c oxidase subunit I [Lentzea albidocapillata]	CoxA	CoxA NA	0.0120219
1	CoxA-WP_029966237.1 cytochrome c oxidase subunit I [Burkholderia sp. URHA0054]	CoxA	CoxA NA	0.0109846
1	CoxA-WP_029640283.1 cytochrome c oxidase subunit I [alpha proteobacterium Mf 1.05b.01]	CoxA	CoxA NA	0.0133501
1	CoxA-WP_029637680.1 cytochrome c oxidase subunit I [[Scytonema hofmanni] UTEX B 1581]	CoxA	CoxA NA	0.0126625
1	CoxA-WP_029586585.1 cytochrome c oxidase subunit I [Bradyrhizobium sp. URHD0069]	CoxA	CoxA NA	0.0111565
1	CoxA-WP_029431449.1 cytochrome c oxidase subunit I [Blastococcus sp. URHD0036]	CoxA	CoxA NA	0.0122281
1	CoxA-WP_029198480.1 cytochrome c oxidase subunit I [Paenibacillus alginolyticus]	CoxA	CoxA NA	0.011443
1	CoxA-WP_029041771.1 cytochrome c oxidase subunit I [Cucumibacter marinus]	CoxA	CoxA NA	0.0129383
1	CoxA-WP_028784170.1 quinol oxidase subunit 1 [Thalassobacillus devorans]	CoxA	CoxA NA	0.0111043
1	CoxA-WP_028588473.1 cytochrome c oxidase subunit I [Desulfocurvus vexinensis]	CoxA	CoxA NA	0.0133003
1	CoxA-WP_028543756.1 cytochrome aa3 quinol oxidase subunit I [Paenibacillus taiwanensis]	CoxA	CoxA NA	0.0110185
1	CoxA-WP_028386195.1 cytochrome c oxidase subunit I [Legionella geestiana]	CoxA	CoxA NA	0.0133003
1	CoxA-WP_028372389.1 cytochrome c oxidase subunit I [Legionella lansingensis]	CoxA	CoxA NA	0.0133752
1	CoxA-WP_028251081.1 cytochrome c oxidase subunit I [Variovorax sp. URHB0020]	CoxA	CoxA NA	0.011139
1	CoxA-WP_028170857.1 cytochrome-c oxidase [Bradyrhizobium diazoefficiens]	CoxA	CoxA NA	0.0120626
1	CoxA-WP_028141342.1 cytochrome c oxidase subunit I [Bradyrhizobium ottawaense]	CoxA	CoxA NA	0.0133003
1	CoxA-WP_028109593.1 cytochrome-c oxidase [Ferrimonas futtsuensis]	CoxA	CoxA NA	0.0122491
1	CoxA-WP_028094307.1 cytochrome c oxidase subunit I [Pseudodonghicola xiamenensis]	CoxA	CoxA NA	0.0128219
1	CoxA-WP_028028457.1 cytochrome c oxidase subunit I [Gemmobacter nectariphilus]	CoxA	CoxA NA	0.0127759
1	CoxA-WP_027949951.1 cytochrome c oxidase subunit I [Haliea salexigens]	CoxA	CoxA NA	0.0137096
1	CoxA-WP_027856966.1 cytochrome c oxidase subunit I [Marinobacterium jannaschii]	CoxA	CoxA NA	0.0121448
1	CoxA-WP_027414816.1 cytochrome aa3 quinol oxidase subunit I [Aneurinibacillus terranovensis]	CoxA	CoxA NA	0.0110527
1	CoxA-WP_027343994.1 cytochrome c oxidase subunit I [Hamadaea tsunoensis]	CoxA	CoxA NA	0.01264
1	CoxA-WP_027328117.1 cytochrome c oxidase subunit I [Marinimicrobium agarilyticum]	CoxA	CoxA NA	0.0138158
1	CoxA-WP_027287209.1 cytochrome c oxidase subunit I [Rhodovibrio salinarum]	CoxA	CoxA NA	0.0133003
1	CoxA-WP_027157152.1 cytochrome c oxidase subunit I [Methylobacter luteus]	CoxA	CoxA NA	0.0132756
1	CoxA-WP_027145447.1 cytochrome-c oxidase [Mesorhizobium sp. WSM3626]	CoxA	CoxA NA	0.0120626
1	CoxA-WP_027133093.1 cytochrome c oxidase subunit I [Geminicoccus roseus]	CoxA	CoxA NA	0.0134509
1	CoxA-WP_027081100.1 cytochrome c oxidase subunit I [Luteimonas mephitis]	CoxA	CoxA NA	0.0131774
1	CoxA-WP_027024334.1 cytochrome c oxidase subunit I [Mesorhizobium sp. URHA0056]	CoxA	CoxA NA	0.0130329
1	CoxA-WP_027006057.1 cytochrome c oxidase subunit I [Conexibacter woesei]	CoxA	CoxA NA	0.0111915
1	CoxA-WP_026988548.1 cytochrome c oxidase subunit I [Fodinicurvata fenggangensis]	CoxA	CoxA NA	0.0133003
1	CoxA-WP_026913522.1 cytochrome c oxidase subunit I [Perlucidibaca piscinae]	CoxA	CoxA NA	0.0133501
1	CoxA-WP_026912773.1 cytochrome c oxidase subunit I [Patulibacter minatonensis]	CoxA	CoxA NA	0.0128219
1	CoxA-WP_026905910.1 cytochrome aa3 quinol oxidase subunit I [Paucisalibacillus globulus]	CoxA	CoxA NA	0.0110015
1	CoxA-WP_026861358.1 cytochrome c oxidase subunit I [Idiomarina sediminum]	CoxA	CoxA NA	0.0135275
1	CoxA-WP_026799644.1 cytochrome c oxidase subunit I [Pontibacillus halophilus]	CoxA	CoxA NA	0.0115169
1	CoxA-WP_026733091.1 cytochrome c oxidase subunit I [Fischerella sp. PCC 9605]	CoxA	CoxA NA	0.0127303
1	CoxA-WP_026731075.1 cytochrome c oxidase subunit I [Fischerella sp. PCC 9605]	CoxA	CoxA NA	0.0125732
1	CoxA-WP_026607314.1 cytochrome c oxidase subunit I [Methylocapsa acidiphila]	CoxA	CoxA NA	0.012845
1	CoxA-WP_026416960.1 cytochrome c oxidase subunit I [Actinomadura oligospora]	CoxA	CoxA NA	0.0127989
1	CoxA-WP_026387929.1 cytochrome c oxidase subunit I [Acidobacteria bacterium KBS 146]	CoxA	CoxA NA	0.0127989
1	CoxA-WP_026353752.1 cytochrome c oxidase subunit I [Woodsholea maritima]	CoxA	CoxA NA	0.0131289
1	CoxA-WP_026344801.1 cytochrome c oxidase subunit I [Oceanimonas smirnovii]	CoxA	CoxA NA	0.0133501
1	CoxA-WP_026335009.1 cytochrome c oxidase subunit I [Oxalobacteraceae bacterium AB_14]	CoxA	CoxA NA	0.0134763
1	CoxA-WP_026317736.1 cytochrome c oxidase subunit I [Algicola sagamiensis]	CoxA	CoxA NA	0.0134763
1	CoxA-WP_026223788.1 cytochrome c oxidase subunit I [Methylosarcina fibrata]	CoxA	CoxA NA	0.0132756
1	CoxA-WP_026162846.1 cytochrome c oxidase subunit I [Kribbella catacumbae]	CoxA	CoxA NA	0.0121655
1	CoxA-WP_026100448.1 cytochrome c oxidase subunit I [Fortiea contorta]	CoxA	CoxA NA	0.01264
1	CoxA-WP_025878294.1 MULTISPECIES: cytochrome c oxidase subunit I [Xanthomonadaceae]	CoxA	CoxA NA	0.0133252
1	CoxA-WP_025783593.1 cytochrome aa3 quinol oxidase subunit I [Sporosarcina sp. D27]	CoxA	CoxA NA	0.0109846
1	CoxA-WP_025731167.1 cytochrome aa3 quinol oxidase subunit I [Bacillus ginsengihumi]	CoxA	CoxA NA	0.0110185
1	CoxA-WP_025306997.1 cytochrome c oxidase subunit I [Bdellovibrio bacteriovorus]	CoxA	CoxA NA	0.0133003
1	CoxA-WP_025241485.1 cytochrome c oxidase subunit I [Pseudomonas stutzeri]	CoxA	CoxA NA	0.0131774
1	CoxA-WP_025048641.1 MULTISPECIES: cytochrome c oxidase subunit I [Sulfitobacter]	CoxA	CoxA NA	0.0127989
1	CoxA-WP_024304379.1 cytochrome c oxidase subunit I [Pseudogulbenkiania sp. MAI-1]	CoxA	CoxA NA	0.0131531
1	CoxA-WP_024125035.1 cytochrome c oxidase subunit I [Thermosynechococcus sp. NK55a]	CoxA	CoxA NA	0.0129148
1	CoxA-WP_023720163.1 cytochrome c oxidase subunit I [Mesorhizobium sp. LSHC420B00]	CoxA	CoxA NA	0.0121035
1	CoxA-WP_023647975.1 cytochrome c oxidase subunit I [Candidatus Pelagibacter ubique]	CoxA	CoxA NA	0.0131047
1	CoxA-WP_023471349.1 cytochrome c oxidase subunit I [Betaproteobacteria bacterium MOLA814]	CoxA	CoxA NA	0.0121448
1	CoxA-WP_023432392.1 cytochrome c oxidase subunit I [Lutibaculum baratangense]	CoxA	CoxA NA	0.0133501
1	CoxA-WP_023263844.1 MULTISPECIES: cytochrome c oxidase subunit I [Cupriavidus]	CoxA	CoxA NA	0.0133501
1	CoxA-WP_023174521.1 cytochrome c oxidase subunit I [Gloeobacter kilaueensis]	CoxA	CoxA NA	0.0129148
1	CoxA-WP_023174115.1 cytochrome c oxidase subunit I [Gloeobacter kilaueensis]	CoxA	CoxA NA	0.0128915
1	CoxA-WP_022702820.1 cytochrome c oxidase subunit I [Pseudorhodobacter ferrugineus]	CoxA	CoxA NA	0.0127989
1	CoxA-WP_022698576.1 cytochrome c oxidase subunit I [Euryhalocaulis caribicus]	CoxA	CoxA NA	0.0131774
1	CoxA-WP_022572003.1 cytochrome c oxidase subunit 1 [Rhodobacteraceae bacterium HIMB11]	CoxA	CoxA NA	0.0127989
1	CoxA-WP_021622847.1 cytochrome c oxidase subunit I [Aneurinibacillus aneurinilyticus]	CoxA	CoxA NA	0.0130567
1	CoxA-WP_021442207.1 cytochrome c oxidase subunit I [Pseudomonas sp. EGD-AK9]	CoxA	CoxA NA	0.0121655
1	CoxA-WP_021317257.1 cytochrome c oxidase subunit I [Sphingobium ummariense]	CoxA	CoxA NA	0.0127303
1	CoxA-WP_021245002.1 MULTISPECIES: cytochrome c oxidase subunit I [Sphingobium]	CoxA	CoxA NA	0.0127531
1	CoxA-WP_020961618.1 cytochrome aa3 quinol oxidase subunit I [Geobacillus genomosp. 3]	CoxA	CoxA NA	0.0110015
1	CoxA-WP_020740632.1 cytochrome c oxidase subunit I [Sorangium cellulosum]	CoxA	CoxA NA	0.0130807
1	CoxA-WP_020722465.1 cytochrome c oxidase subunit I [Bryobacterales bacterium KBS 96]	CoxA	CoxA NA	0.0127759
1	CoxA-WP_020682588.1 cytochrome c oxidase subunit I [Marinobacterium rhizophilum]	CoxA	CoxA NA	0.0134763
1	CoxA-WP_020681786.1 cytochrome c oxidase subunit I [Marinobacterium rhizophilum]	CoxA	CoxA NA	0.0120422
1	CoxA-WP_020650589.1 cytochrome c oxidase subunit I [Solimonas variicoloris]	CoxA	CoxA NA	0.0130091
1	CoxA-WP_020601448.1 cytochrome c oxidase subunit I [Spirosoma spitsbergense]	CoxA	CoxA NA	0.0127303
1	CoxA-WP_020471301.1 hypothetical protein [Zavarzinella formosa]	CoxA	CoxA NA	0.012507
1	CoxA-WP_020401590.1 cytochrome c oxidase subunit I [Gracilimonas tropica]	CoxA	CoxA NA	0.0123339
1	CoxA-WP_020039005.1 cytochrome c oxidase subunit I [Salipiger mucosus]	CoxA	CoxA NA	0.0127989
1	CoxA-WP_020024941.1 cytochrome c oxidase subunit I [Candidatus Thioglobus singularis]	CoxA	CoxA NA	0.0132756
1	CoxA-WP_019635410.1 cytochrome aa3 quinol oxidase subunit I [Paenibacillus fonticola]	CoxA	CoxA NA	0.0110185
1	CoxA-WP_019028471.1 cytochrome-c oxidase [Colwellia piezophila]	CoxA	CoxA NA	0.0121035
1	CoxA-WP_019012669.1 cytochrome c oxidase subunit I [Elioraea tepidiphila]	CoxA	CoxA NA	0.0134509
1	CoxA-WP_018982257.1 cytochrome c oxidase subunit I [Salinimonas chungwhensis]	CoxA	CoxA NA	0.0132509
1	CoxA-WP_018614329.1 cytochrome c oxidase subunit I [Segetibacter koreensis]	CoxA	CoxA NA	0.0130091
1	CoxA-WP_018332529.1 cytochrome c oxidase subunit I, partial [Actinomycetospora chiangmaiensis]	CoxA	CoxA NA	0.0134763
1	CoxA-WP_018261595.1 cytochrome c oxidase subunit I [Methylobacterium sp. WSM2598]	CoxA	CoxA NA	0.0111739
1	CoxA-WP_018182595.1 cytochrome c oxidase subunit I [Kaistia granuli]	CoxA	CoxA NA	0.0132018
1	CoxA-WP_018131338.1 cytochrome c oxidase subunit I [Effusibacillus pohliae]	CoxA	CoxA NA	0.0129854
1	CoxA-WP_018127091.1 cytochrome c oxidase subunit I [Balneola vulgaris]	CoxA	CoxA NA	0.0121863
1	CoxA-WP_018081836.1 cytochrome c oxidase subunit I [Asticcacaulis benevestitus]	CoxA	CoxA NA	0.0126625
1	CoxA-WP_018013335.1 cytochrome c oxidase subunit I [Teredinibacter turnerae]	CoxA	CoxA NA	0.0135275
1	CoxA-WP_017823686.1 cytochrome c oxidase subunit I [Brachybacterium muris]	CoxA	CoxA NA	0.0125732
1	CoxA-WP_017743535.1 cytochrome c oxidase subunit I [Scytonema hofmannii]	CoxA	CoxA NA	0.0122702
1	CoxA-WP_017443746.1 cytochrome c oxidase subunit I [Gayadomonas joobiniege]	CoxA	CoxA NA	0.0134763
1	CoxA-WP_017434664.1 cytochrome c oxidase subunit I [Parageobacillus caldoxylosilyticus]	CoxA	CoxA NA	0.011443
1	CoxA-WP_017299522.1 cytochrome c oxidase subunit I [Nodosilinea nodulosa]	CoxA	CoxA NA	0.0129618
1	CoxA-WP_017299120.1 cytochrome c oxidase subunit I [Nodosilinea nodulosa]	CoxA	CoxA NA	0.0127759
1	CoxA-WP_017294599.1 cytochrome c oxidase subunit I [Geminocystis herdmanii]	CoxA	CoxA NA	0.0130091
1	CoxA-WP_017289038.1 cytochrome c oxidase subunit I [Leptolyngbya boryana]	CoxA	CoxA NA	0.0128219
1	CoxA-WP_017039184.1 cytochrome c oxidase subunit I [Vibrio genomosp. F10]	CoxA	CoxA NA	0.0131289
1	CoxA-WP_016854818.1 cytochrome c oxidase subunit I [Halomonas smyrnensis]	CoxA	CoxA NA	0.0131289
1	CoxA-WP_016414481.1 cytochrome c oxidase subunit I [Halomonas anticariensis]	CoxA	CoxA NA	0.0131289
1	CoxA-WP_015816465.1 cytochrome c oxidase subunit I [Neorickettsia risticii]	CoxA	CoxA NA	0.013736
1	CoxA-WP_015748802.1 cytochrome c oxidase subunit I [Nakamurella multipartita]	CoxA	CoxA NA	0.0122491
1	CoxA-WP_015716040.1 cytochrome-c oxidase [Thermus scotoductus]	CoxA	CoxA NA	0.0121655
1	CoxA-WP_015494091.1 cytochrome c oxidase subunit I [Octadecabacter arcticus]	CoxA	CoxA NA	0.0127989
1	CoxA-WP_015466647.1 cytochrome c oxidase subunit I [Micavibrio aeruginosavorus]	CoxA	CoxA NA	0.0127531
1	CoxA-WP_015191710.1 cytochrome c oxidase subunit I [Stanieria cyanosphaera]	CoxA	CoxA NA	0.0127076
1	CoxA-WP_015191082.1 cytochrome c oxidase subunit I [Gloeocapsa sp. PCC 7428]	CoxA	CoxA NA	0.012529
1	CoxA-WP_015168053.1 cytochrome c oxidase subunit I [Synechococcus sp. PCC 7502]	CoxA	CoxA NA	0.0128682
1	CoxA-WP_015161856.1 cytochrome c oxidase subunit I [Chamaesiphon minutus]	CoxA	CoxA NA	0.0129383
1	CoxA-WP_015150964.1 cytochrome c oxidase subunit I [Oscillatoria acuminata]	CoxA	CoxA NA	0.0125954
1	CoxA-WP_015139881.1 cytochrome c oxidase subunit I [Nostoc sp. PCC 7524]	CoxA	CoxA NA	0.0124632
1	CoxA-WP_015133916.1 cytochrome c oxidase subunit I [Leptolyngbya sp. PCC 7376]	CoxA	CoxA NA	0.0129854
1	CoxA-WP_015128843.1 cytochrome c oxidase subunit I [Calothrix sp. PCC 7507]	CoxA	CoxA NA	0.0123339
1	CoxA-WP_015119274.1 cytochrome c oxidase subunit I [Rivularia sp. PCC 7116]	CoxA	CoxA NA	0.0127076
1	CoxA-WP_015047786.1 cytochrome c oxidase subunit I [Simiduia agarivorans]	CoxA	CoxA NA	0.0138158
1	CoxA-WP_014957033.1 cytochrome c oxidase subunit I [Desulfobacula toluolica]	CoxA	CoxA NA	0.0131531
1	CoxA-WP_014892170.1 cytochrome c oxidase subunit I [Methylocystis sp. SC2]	CoxA	CoxA NA	0.0132756
1	CoxA-WP_014802515.1 cytochrome c oxidase subunit I [Turneriella parva]	CoxA	CoxA NA	0.0127989
1	CoxA-WP_014688126.1 MULTISPECIES: cytochrome c oxidase subunit I [unclassified Actinoplanes]	CoxA	CoxA NA	0.0122281
1	CoxA-WP_014392183.1 cytochrome c oxidase subunit I [Rickettsia amblyommatis]	CoxA	CoxA NA	0.0134003
1	CoxA-WP_013953645.1 cytochrome c oxidase subunit I [Cupriavidus necator]	CoxA	CoxA NA	0.0121863
1	CoxA-WP_013949784.1 MULTISPECIES: cytochrome c oxidase subunit I [unclassified Hyphomicrobium]	CoxA	CoxA NA	0.0131774
1	CoxA-WP_013492814.1 cytochrome c oxidase subunit I [Intrasporangium calvum]	CoxA	CoxA NA	0.0120422
1	CoxA-WP_013345552.1 cytochrome-c oxidase [Ferrimonas balearica]	CoxA	CoxA NA	0.0120219
1	CoxA-WP_013227525.1 cytochrome c oxidase subunit I [Amycolatopsis mediterranei]	CoxA	CoxA NA	0.012551
1	CoxA-WP_013148961.1 cytochrome c oxidase subunit I [Methylotenera versatilis]	CoxA	CoxA NA	0.0134509
1	CoxA-WP_012827842.1 cytochrome c oxidase subunit I [Haliangium ochraceum]	CoxA	CoxA NA	0.0135019
1	CoxA-WP_012800215.1 cytochrome c oxidase subunit I [Kangiella koreensis]	CoxA	CoxA NA	0.013736
1	CoxA-WP_012732035.1 cytochrome c oxidase subunit I [Corynebacterium kroppenstedtii]	CoxA	CoxA NA	0.0126177
1	CoxA-WP_012642099.1 cytochrome c oxidase subunit I [Thermomicrobium roseum]	CoxA	CoxA NA	0.0111565
1	CoxA-WP_012461722.1 cytochrome c oxidase subunit I [Orientia tsutsugamushi]	CoxA	CoxA NA	0.0135019
1	CoxA-WP_012407146.1 cytochrome c oxidase subunit I [Nostoc punctiforme]	CoxA	CoxA NA	0.012685
1	CoxA-WP_012389621.1 cytochrome c oxidase subunit I [Leptospira biflexa]	CoxA	CoxA NA	0.0132756
1	CoxA-WP_012087020.1 cytochrome c oxidase subunit I [Kineococcus radiotolerans]	CoxA	CoxA NA	0.0121241
1	CoxA-WP_011956989.1 cytochrome c oxidase subunit I [Roseiflexus sp. RS-1]	CoxA	CoxA NA	0.0111217
1	CoxA-WP_011907719.1 cytochrome c oxidase subunit I [Rhodobacter sphaeroides]	CoxA	CoxA NA	0.0125954
1	CoxA-WP_011888436.1 cytochrome aa3 quinol oxidase subunit I [Geobacillus thermodenitrificans]	CoxA	CoxA NA	0.0110015
1	CoxA-WP_011870632.1 cytochrome c oxidase subunit I [Herminiimonas arsenicoxydans]	CoxA	CoxA NA	0.0121655
1	CoxA-WP_011819824.1 cytochrome c oxidase subunit I [Prochlorococcus marinus]	CoxA	CoxA NA	0.0132263
1	CoxA-WP_011751572.1 MULTISPECIES: cytochrome c oxidase subunit I [unclassified Nocardioides]	CoxA	CoxA NA	0.0125732
1	CoxA-WP_011688541.1 cytochrome c oxidase subunit I [Candidatus Solibacter usitatus]	CoxA	CoxA NA	0.0112979
1	CoxA-WP_011610155.1 cytochrome c oxidase subunit I [Trichodesmium erythraeum]	CoxA	CoxA NA	0.012685
1	CoxA-WP_011576930.1 cytochrome c oxidase subunit I [Pseudoalteromonas atlantica]	CoxA	CoxA NA	0.0134003
1	CoxA-WP_011508860.1 cytochrome c oxidase subunit I [Nitrobacter hamburgensis]	CoxA	CoxA NA	0.0132756
1	CoxA-WP_011504937.1 cytochrome c oxidase subunit I [Nitrobacter hamburgensis]	CoxA	CoxA NA	0.0127989
1	CoxA-WP_011452007.1 cytochrome c oxidase subunit I [Neorickettsia sennetsu]	CoxA	CoxA NA	0.013736
1	CoxA-WP_011413514.1 cytochrome c oxidase subunit I [Erythrobacter litoralis]	CoxA	CoxA NA	0.0125732
1	CoxA-WP_011367747.1 cytochrome c oxidase subunit I [Desulfovibrio alaskensis]	CoxA	CoxA NA	0.0131289
1	CoxA-WP_011350048.1 cytochrome c oxidase subunit I [Burkholderia lata]	CoxA	CoxA NA	0.0121655
1	CoxA-WP_011331134.1 cytochrome c oxidase subunit I [Nitrosococcus oceani]	CoxA	CoxA NA	0.0134003
1	CoxA-WP_011246979.1 MULTISPECIES: cytochrome aa3 quinol oxidase subunit I [Bacillus]	CoxA	CoxA NA	0.0110185
1	CoxA-WP_011233521.1 cytochrome c oxidase subunit I [Idiomarina loihiensis]	CoxA	CoxA NA	0.0135019
1	CoxA-WP_011232922.1 cytochrome aa3 quinol oxidase subunit I [Geobacillus kaustophilus]	CoxA	CoxA NA	0.0110015
1	CoxA-WP_011155453.1 cytochrome c oxidase subunit I [Ehrlichia ruminantium]	CoxA	CoxA NA	0.0137625
1	CoxA-WP_010940894.1 cytochrome c oxidase subunit I [Geobacter sulfurreducens]	CoxA	CoxA NA	0.0131774
1	CoxA-WP_010628434.1 cytochrome-c oxidase [Halomonas sp. KM-1]	CoxA	CoxA NA	0.0118619
1	CoxA-WP_010126114.1 cytochrome c oxidase subunit I [Sphingomonas sp. KC8]	CoxA	CoxA NA	0.0129148
1	CoxA-WP_009852993.1 cytochrome c oxidase subunit I [beta proteobacterium KB13]	CoxA	CoxA NA	0.0134763
1	CoxA-WP_009828889.1 cytochrome c oxidase subunit I [Rhodobacteraceae bacterium HTCC2083]	CoxA	CoxA NA	0.0127989
1	CoxA-WP_009805612.1 cytochrome c oxidase subunit I [Pseudooceanicola batsensis]	CoxA	CoxA NA	0.0128219
1	CoxA-WP_009627325.1 cytochrome c oxidase subunit I [Pseudanabaena biceps]	CoxA	CoxA NA	0.0128682
1	CoxA-WP_009539656.1 Cytochrome c oxidase polypeptide I [Caenispirillum salinarum]	CoxA	CoxA NA	0.0128915
1	CoxA-WP_009506892.1 cytochrome c oxidase subunit I [Salipiger aestuarii]	CoxA	CoxA NA	0.0127989
1	CoxA-WP_009177030.1 cytochrome c oxidase subunit 1 [Epibacterium mobile]	CoxA	CoxA NA	0.0129148
1	CoxA-WP_009160264.1 cytochrome c oxidase subunit I [Thalassobium sp. R2A62]	CoxA	CoxA NA	0.0127989
1	CoxA-WP_009155652.1 cytochrome c oxidase subunit I [Saccharomonospora marina]	CoxA	CoxA NA	0.0120016
1	CoxA-WP_009019067.1 cytochrome c oxidase subunit I [Luminiphilus syltensis]	CoxA	CoxA NA	0.0135532
1	CoxA-WP_008968183.1 cytochrome c oxidase subunit I [Bradyrhizobium sp. STM 3843]	CoxA	CoxA NA	0.0132756
1	CoxA-WP_008889197.1 MULTISPECIES: cytochrome c oxidase subunit I [Thalassospira]	CoxA	CoxA NA	0.0135275
1	CoxA-WP_008846097.1 cytochrome c oxidase subunit I [Aliiglaciecola lipolytica]	CoxA	CoxA NA	0.0134763
1	CoxA-WP_008757182.1 cytochrome c oxidase subunit I [Rhodobacteraceae bacterium KLH11]	CoxA	CoxA NA	0.0129148
1	CoxA-WP_008657552.1 cytochrome c oxidase subunit I [Rhodopirellula europaea]	CoxA	CoxA NA	0.0122913
1	CoxA-WP_008594671.1 cytochrome c oxidase subunit I [Leptospira licerasiae]	CoxA	CoxA NA	0.0135275
1	CoxA-WP_008579784.1 MULTISPECIES: cytochrome c oxidase subunit I [spotted fever group]	CoxA	CoxA NA	0.0133501
1	CoxA-WP_008489423.1 cytochrome c oxidase subunit I [Idiomarina xiamenensis]	CoxA	CoxA NA	0.0135275
1	CoxA-WP_008384492.1 cytochrome c oxidase subunit I [Rhodovulum sp. PH10]	CoxA	CoxA NA	0.0127531
1	CoxA-WP_008377157.1 cytochrome c oxidase subunit I [Gordonia malaquae]	CoxA	CoxA NA	0.0125954
1	CoxA-WP_008249277.1 cytochrome-c oxidase [Zhongshania aliphaticivorans]	CoxA	CoxA NA	0.0121241
1	CoxA-WP_008166447.1 cytochrome c oxidase subunit I [Achromobacter arsenitoxydans]	CoxA	CoxA NA	0.0133252
1	CoxA-WP_008048273.1 cytochrome c oxidase subunit I [Reinekea blandensis]	CoxA	CoxA NA	0.0135019
1	CoxA-WP_007948076.1 cytochrome c oxidase subunit I [Pseudomonas sp. GM21]	CoxA	CoxA NA	0.012083
1	CoxA-WP_007912314.1 cytochrome c oxidase subunit I [Ktedonobacter racemifer]	CoxA	CoxA NA	0.0126625
1	CoxA-WP_007668170.1 cytochrome c oxidase subunit I [alpha proteobacterium BAL199]	CoxA	CoxA NA	0.0133003
1	CoxA-WP_007562817.1 MULTISPECIES: cytochrome c oxidase subunit I [Methylobacterium]	CoxA	CoxA NA	0.0127759
1	CoxA-WP_007421647.1 MULTISPECIES: cytochrome c oxidase subunit I [Acidiphilium]	CoxA	CoxA NA	0.0134003
1	CoxA-WP_007205351.1 cytochrome c oxidase subunit I [Yoonia vestfoldensis]	CoxA	CoxA NA	0.0129148
1	CoxA-WP_007196486.1 cytochrome c oxidase subunit I [Hoeflea phototrophica]	CoxA	CoxA NA	0.0129618
1	CoxA-WP_007120243.1 cytochrome c oxidase subunit I [Sulfitobacter indolifex]	CoxA	CoxA NA	0.0127989
1	CoxA-WP_007102009.1 cytochrome c oxidase subunit I [Synechococcus sp. RS9917]	CoxA	CoxA NA	0.012685
1	CoxA-WP_007078115.1 cytochrome c oxidase subunit I [Aeromicrobium marinum]	CoxA	CoxA NA	0.0121655
1	CoxA-WP_006869377.1 cytochrome c oxidase subunit I [Legionella drancourtii]	CoxA	CoxA NA	0.0132509
1	CoxA-WP_006275058.1 cytochrome c oxidase subunit I [Asticcacaulis biprosthecium]	CoxA	CoxA NA	0.0126625
1	CoxA-WP_006239598.1 cytochrome c oxidase subunit I [Saccharomonospora xinjiangensis]	CoxA	CoxA NA	0.0120016
1	CoxA-WP_006102279.1 cytochrome c oxidase subunit I [Coleofasciculus chthonoplastes]	CoxA	CoxA NA	0.0127076
1	CoxA-WP_005440458.1 cytochrome c oxidase subunit I [Saccharomonospora azurea]	CoxA	CoxA NA	0.0120016
1	CoxA-WP_005371537.1 cytochrome c oxidase subunit I [Methylomicrobium agile]	CoxA	CoxA NA	0.0132018
1	CoxA-WP_004581268.1 cytochrome c oxidase subunit I [Marinobacter nanhaiticus]	CoxA	CoxA NA	0.0132263
1	CoxA-WP_004421722.1 cytochrome c oxidase subunit I [Pseudomonas furukawaii]	CoxA	CoxA NA	0.0121241
1	CoxA-WP_004272470.1 cytochrome c oxidase subunit I [Nitrospirillum amazonense]	CoxA	CoxA NA	0.0132756
1	CoxA-WP_003576752.1 cytochrome c oxidase subunit I [Rhizobium leguminosarum]	CoxA	CoxA NA	0.0111915
1	CoxA-WP_002978439.1 cytochrome c oxidase subunit I [Leptospira vanthielii]	CoxA	CoxA NA	0.0132509
1	CoxA-WP_002810855.1 cytochrome c oxidase subunit I [Nitrosococcus oceani]	CoxA	CoxA NA	0.0133252
1	CoxA-WP_002807504.1 cytochrome c oxidase subunit I [Prochlorococcus marinus]	CoxA	CoxA NA	0.0126625
1	CoxA-WP_002707465.1 cytochrome c oxidase subunit 1 [Thiothrix nivea]	CoxA	CoxA NA	0.0133003
224	CoxL-ACL50613.1 - Aeropyrum pernix (Crenarchaeota | Desulfurococcales)	CoxL	CoxL Crenarchaeota | Desulfurococcales	2.03426
175	CoxL-WP_006009537.1 - Glaciecola pallidula (Proteobacteria | Enterobacterales)	CoxL	CoxL Proteobacteria | Enterobacterales	1.55946
142	CoxL-WP_079512197.1 - Maribacter arcticus (Bacteroidota | Flavobacteriales)	CoxL	CoxL Bacteroidota | Flavobacteriales	1.28466
141	CoxL-WP_083914087.1 - Ilumatobacter nonamiensis (Actinobacteriota | Microtrichales)	CoxL	CoxL Actinobacteriota | Microtrichales	1.23944
128	CoxL-WP_028669830.1 - Saccharospirillum impatiens (Proteobacteria | Pseudomonadales)	CoxL	CoxL Proteobacteria | Pseudomonadales	1.14206
75	CoxL-BAN90858.1 - Aeropyrum camini (Crenarchaeota | Desulfurococcales)	CoxL	CoxL Crenarchaeota | Desulfurococcales	0.681113
48	CoxL-KPJ83784.1 - Gemmatimonas sp. SG8_23 (Gemmatimonadota | Gemmatimonadales)	CoxL	CoxL Gemmatimonadota | Gemmatimonadales	0.442679
46	CoxL-WP_058317968.1 - Thalassobius mediterraneus (Proteobacteria | Rhodobacterales)	CoxL	CoxL Proteobacteria | Rhodobacterales	0.404356
41	CoxL-WP_068239371.1 - Tritonibacter horizontis (Proteobacteria | Rhodobacterales)	CoxL	CoxL Proteobacteria | Rhodobacterales	0.363091
38	CoxL-RMD66406.1 - Candidatus Parcubacteria bacterium (Patescibacteria | N/A)	CoxL	CoxL Patescibacteria | N/A	0.345097
31	CoxL-WP_091627047.1 - Maribacter orientalis (Bacteroidota | Flavobacteriales)	CoxL	CoxL Bacteroidota | Flavobacteriales	0.280455
31	CoxL-PYO05232.1 - Candidatus Rokubacteria bacterium (Methylomirabilota | Rokubacteriales)	CoxL	CoxL Methylomirabilota | Rokubacteriales	0.307797
27	CoxL-WP_058311691.1 - Phaeobacter sp. CECT 7735 (Proteobacteria | Rhodobacterales)	CoxL	CoxL Proteobacteria | Rhodobacterales	0.237926
27	CoxL-WP_027860366.1 - Marmoricola sp. URHB0036 (Actinobacteriota | Propionibacteriales)	CoxL	CoxL Actinobacteriota | Propionibacteriales	0.239109
26	CoxL-WP_084387668.1 - Grimontia marina (Proteobacteria | Enterobacterales)	CoxL	CoxL Proteobacteria | Enterobacterales	0.178568
24	CoxL-WP_014221308.1 - Niastella koreensis (Bacteroidota | Chitinophagales)	CoxL	CoxL Bacteroidota | Chitinophagales	0.216577
22	CoxL-WP_109679107.1 - Spiribacter sp. E85 (Proteobacteria | Nitrococcales)	CoxL	CoxL Proteobacteria | Nitrococcales	0.152714
20	CoxL-WP_089294597.1 - Actinoplanes regularis (Actinobacteriota | Corynebacteriales)	CoxL	CoxL Actinobacteriota | Corynebacteriales	0.181168
20	CoxL-WP_033364885.1 - Dactylosporangium aurantiacum (Actinobacteriota | Corynebacteriales)	CoxL	CoxL Actinobacteriota | Corynebacteriales	0.180709
19	CoxL-WP_116716838.1 - Euzebya tangerina (Actinobacteriota | Nitriliruptorales)	CoxL	CoxL Actinobacteriota | Nitriliruptorales	0.170808
18	CoxL-WP_121440980.1 - Alkalispirillum mobile (Proteobacteria | Ectothiorhodospirales)	CoxL	CoxL Proteobacteria | Ectothiorhodospirales	0.124826
18	CoxL-WP_085870293.1 - Nocardioides sp. PD653 (Actinobacteriota | Propionibacteriales)	CoxL	CoxL Actinobacteriota | Propionibacteriales	0.160002
18	CoxL-WP_028203468.1 - Paraburkholderia nodosa (Proteobacteria | Betaproteobacteriales)	CoxL	CoxL Proteobacteria | Betaproteobacteriales	0.159604
17	CoxL-WP_083228373.1 - Enterovibrio pacificus (Proteobacteria | Enterobacteriales)	CoxL	CoxL Proteobacteria | Enterobacteriales	0.116196
16	CoxL-WP_092546103.1 - Actinoplanes derwentensis (Actinobacteriota | Corynebacteriales)	CoxL	CoxL Actinobacteriota | Corynebacteriales	0.143116
15	CoxL-WP_108835752.1 - Tateyamaria sp. Alg231-49 (Proteobacteria | Rhodobacterales)	CoxL	CoxL Proteobacteria | Rhodobacterales	0.132345
15	CoxL-WP_091326237.1 - Geodermatophilus ruber (Actinobacteriota | Actinomycetales)	CoxL	CoxL Actinobacteriota | Actinomycetales	0.134171
14	CoxL-WP_090544347.1 - Paraburkholderia caballeronis (Proteobacteria | Betaproteobacteriales)	CoxL	CoxL Proteobacteria | Betaproteobacteriales	0.123675
14	CoxL-WP_038005787.1 - Thalassobacter stenotrophicus (Proteobacteria | Rhodobacterales)	CoxL	CoxL Proteobacteria | Rhodobacterales	0.123369
14	CoxL-PZR70279.1 - Candidatus Dormibacterota bacterium (Dormibacterota | Dormibacteriales)	CoxL	CoxL Dormibacterota | Dormibacteriales	0.126818
13	CoxL-WP_013767647.1 - Haliscomenobacter hydrossis (Bacteroidota | Chitinophagales)	CoxL	CoxL Bacteroidota | Chitinophagales	0.117016
13	CoxL-WP_009810137.1 - Roseobacter sp. MED193 (Proteobacteria | Rhodobacterales)	CoxL	CoxL Proteobacteria | Rhodobacterales	0.115126
12	CoxL-WP_111484130.1 - Paraburkholderia sp. PDC91 (Proteobacteria | Betaproteobacteriales)	CoxL	CoxL Proteobacteria | Betaproteobacteriales	0.106007
12	CoxL-WP_037312520.1 - Ruegeria halocynthiae (Proteobacteria | Rhodobacterales)	CoxL	CoxL Proteobacteria | Rhodobacterales	0.105745
11	CoxL-WP_095596951.1 - Actibacterium pelagium (Proteobacteria | Rhodobacterales)	CoxL	CoxL Proteobacteria | Rhodobacterales	0.0975358
11	CoxL-WP_093348330.1 - Pseudonocardia ammonioxydans (Actinobacteriota | Corynebacteriales)	CoxL	CoxL Actinobacteriota | Corynebacteriales	0.097779
11	CoxL-WP_028059793.1 - Solirubrobacter sp. URHD0082 (Actinobacteriota | Solirubrobacterales)	CoxL	CoxL Actinobacteriota | Solirubrobacterales	0.0996426
11	CoxL-WP_026759129.1 - Sediminimonas qiaohouensis (Proteobacteria | Rhodobacterales)	CoxL	CoxL Proteobacteria | Rhodobacterales	0.0970529
10	CoxL-WP_088289098.1 - Kineosporia sp. A_224 (Actinobacteriota | Actinomycetales)	CoxL	CoxL Actinobacteriota | Actinomycetales	0.0897856
10	CoxL-WP_083786078.1 - Nakamurella multipartita (Actinobacteriota | Corynebacteriales)	CoxL	CoxL Actinobacteriota | Corynebacteriales	0.0912801
10	CoxL-WP_068340827.1 - Ruegeria profundi (Proteobacteria | Rhodobacterales)	CoxL	CoxL Proteobacteria | Rhodobacterales	0.0885587
10	CoxL-WP_067562346.1 - Halofilum ochraceum (Proteobacteria | Thiohalospirales)	CoxL	CoxL Proteobacteria | Thiohalospirales	0.068879
10	CoxL-WP_065273155.1 - Phaeobacter gallaeciensis (Proteobacteria | Rhodobacterales)	CoxL	CoxL Proteobacteria | Rhodobacterales	0.0886689
10	CoxL-WP_043833807.1 - Amycolatopsis orientalis (Actinobacteriota | Corynebacteriales)	CoxL	CoxL Actinobacteriota | Corynebacteriales	0.0900123
10	CoxL-WP_018332055.1 - Actinomycetospora chiangmaiensis (Actinobacteriota | Corynebacteriales)	CoxL	CoxL Actinobacteriota | Corynebacteriales	0.0879036
10	CoxL-WP_012827153.1 - Haliangium ochraceum (Myxococcota | Kofleriales)	CoxL	CoxL Myxococcota | Kofleriales	0.0902402
10	CoxL-WP_011048110.1 - Ruegeria pomeroyi (Proteobacteria | Rhodobacterales)	CoxL	CoxL Proteobacteria | Rhodobacterales	0.0881209
10	CoxL-RMH75412.1 - Calditrichaeota bacterium (Calditrichaeota | N/A)	CoxL	CoxL Calditrichaeota | N/A	0.0905842
9	CoxL-WP_124151112.1 - Paraburkholderia sp. DHOA04 (Proteobacteria | Betaproteobacteriales)	CoxL	CoxL Proteobacteria | Betaproteobacteriales	0.079802
9	CoxL-WP_116069757.1 - Asanoa ferruginea (Proteobacteria | Rhizobiales)	CoxL	CoxL Proteobacteria | Rhizobiales	0.0814223
9	CoxL-WP_113780855.1 - Geodermatophilus sp. TF02-6 (Actinobacteriota | Actinomycetales)	CoxL	CoxL Actinobacteriota | Actinomycetales	0.079802
9	CoxL-WP_110266092.1 - Sinimarinibacterium flocculans (Proteobacteria | Nevskiales)	CoxL	CoxL Proteobacteria | Nevskiales	0.0801009
9	CoxL-WP_106607322.1 - Shimia abyssi (Proteobacteria | Rhodobacterales)	CoxL	CoxL Proteobacteria | Rhodobacterales	0.079604
9	CoxL-WP_096502724.1 - Burkholderia sp. IDO3 (Proteobacteria | Betaproteobacteriales)	CoxL	CoxL Proteobacteria | Betaproteobacteriales	0.0799014
9	CoxL-WP_091810832.1 - Prauserella marina (Actinobacteriota | Corynebacteriales)	CoxL	CoxL Actinobacteriota | Corynebacteriales	0.0810111
9	CoxL-WP_091641188.1 - Aquisalimonas asiatica (Proteobacteria | Nitrococcales)	CoxL	CoxL Proteobacteria | Nitrococcales	0.0624132
9	CoxL-WP_081147516.1 - Niastella vici (Bacteroidota | Chitinophagales)	CoxL	CoxL Bacteroidota | Chitinophagales	0.0812162
9	CoxL-WP_052889641.1 - Thermogemmatispora carboxidivorans (Chloroflexota | Ktedonobacterales)	CoxL	CoxL Chloroflexota | Ktedonobacterales	0.0811135
9	CoxL-WP_049643603.1 - Rhodobacter lobularis (Proteobacteria | Rhodobacterales)	CoxL	CoxL Proteobacteria | Rhodobacterales	0.0794069
9	CoxL-WP_019429895.1 - Limnohabitans sp. Rim47 (Proteobacteria | Betaproteobacteriales)	CoxL	CoxL Proteobacteria | Betaproteobacteriales	0.0799014
9	CoxL-WP_011629305.1 - Alkalilimnicola ehrlichii (Proteobacteria | Nitrococcales)	CoxL	CoxL Proteobacteria | Nitrococcales	0.062474
9	CoxL-OMQ15245.1 - Modestobacter sp. VKM Ac-2676 (Actinobacteriota | Corynebacteriales)	CoxL	CoxL Actinobacteriota | Corynebacteriales	0.0824689
8	CoxL-WP_110386662.1 - Paraburkholderia silvatlantica (Proteobacteria | Betaproteobacteriales)	CoxL	CoxL Proteobacteria | Betaproteobacteriales	0.0709351
8	CoxL-WP_107846800.1 - Litoreibacter ponti (Proteobacteria | Rhodobacterales)	CoxL	CoxL Proteobacteria | Rhodobacterales	0.0704967
8	CoxL-WP_093227568.1 - Thermoflavimicrobium dichotomicum (Firmicutes | Thermoactinomycetales)	CoxL	CoxL Firmicutes | Thermoactinomycetales	0.0714685
8	CoxL-WP_093030591.1 - Roseovarius azorensis (Proteobacteria | Rhodobacterales)	CoxL	CoxL Proteobacteria | Rhodobacterales	0.070847
8	CoxL-WP_088948677.1 - Micromonospora zamorensis (Actinobacteriota | Corynebacteriales)	CoxL	CoxL Actinobacteriota | Corynebacteriales	0.071648
8	CoxL-WP_086929361.1 - Agarilytica rhodophyticola (Proteobacteria | Pseudomonadales)	CoxL	CoxL Proteobacteria | Pseudomonadales	0.0544717
8	CoxL-WP_074219940.1 - Rhodovulum sp. ES.010 (Proteobacteria | Rhizobiales)	CoxL	CoxL Proteobacteria | Rhizobiales	0.070847
8	CoxL-WP_057675764.1 - Curvibacter sp. PAE-UM (Proteobacteria | Betaproteobacteriales)	CoxL	CoxL Proteobacteria | Betaproteobacteriales	0.0709351
8	CoxL-WP_052565696.1 - Ferrimicrobium acidiphilum (Actinobacteriota | Acidimicrobiales)	CoxL	CoxL Actinobacteriota | Acidimicrobiales	0.0728376
8	CoxL-WP_050661212.1 - Roseovarius tolerans (Proteobacteria | Rhodobacterales)	CoxL	CoxL Proteobacteria | Rhodobacterales	0.0707591
8	CoxL-WP_049835674.1 - Octadecabacter temperatus (Proteobacteria | Rhodobacterales)	CoxL	CoxL Proteobacteria | Rhodobacterales	0.0705839
8	CoxL-WP_047030964.1 - Hoeflea sp. IMCC20628 (Proteobacteria | Rhizobiales)	CoxL	CoxL Proteobacteria | Rhizobiales	0.0704967
8	CoxL-WP_039684642.1 - Tateyamaria sp. ANG-S1 (Proteobacteria | Rhodobacterales)	CoxL	CoxL Proteobacteria | Rhodobacterales	0.0704967
8	CoxL-WP_028465373.1 - Nisaea denitrificans (Proteobacteria | Nisaeales)	CoxL	CoxL Proteobacteria | Nisaeales	0.0707591
7	CoxL-WP_107017413.1 - Streptomyces sp. A217 (Actinobacteriota | Streptomycetales)	CoxL	CoxL Actinobacteriota | Streptomycetales	0.0629292
7	CoxL-WP_093265325.1 - Saccharopolyspora shandongensis (Actinobacteriota | Corynebacteriales)	CoxL	CoxL Actinobacteriota | Corynebacteriales	0.0630086
7	CoxL-WP_089247735.1 - Asanoa hainanensis (Proteobacteria | Rhizobiales)	CoxL	CoxL Proteobacteria | Rhizobiales	0.0630883
7	CoxL-WP_089234185.1 - Tropicimonas sediminicola (Proteobacteria | Rhodobacterales)	CoxL	CoxL Proteobacteria | Rhodobacterales	0.0619142
7	CoxL-WP_059411061.1 - Cupriavidus basilensis (Proteobacteria | Betaproteobacteriales)	CoxL	CoxL Proteobacteria | Betaproteobacteriales	0.0621455
7	CoxL-WP_058281633.1 - Ruegeria denitrificans (Proteobacteria | Rhodobacterales)	CoxL	CoxL Proteobacteria | Rhodobacterales	0.0617609
7	CoxL-WP_056154744.1 - Nocardioides sp. Root1257 (Actinobacteriota | Propionibacteriales)	CoxL	CoxL Actinobacteriota | Propionibacteriales	0.0623007
7	CoxL-WP_052603923.1 - Acidithrix ferrooxidans (Actinobacteriota | Acidimicrobiales)	CoxL	CoxL Actinobacteriota | Acidimicrobiales	0.0630086
7	CoxL-WP_039542696.1 - Ruegeria sp. ANG-R (Proteobacteria | Rhodobacterales)	CoxL	CoxL Proteobacteria | Rhodobacterales	0.0619911
7	CoxL-WP_037410727.1 - Solirubrobacter sp. URHD0082 (Actinobacteriota | Solirubrobacterales)	CoxL	CoxL Actinobacteriota | Solirubrobacterales	0.064474
7	CoxL-WP_020518569.1 - Actinoplanes globisporus (Actinobacteriota | Corynebacteriales)	CoxL	CoxL Actinobacteriota | Corynebacteriales	0.0626134
7	CoxL-WP_012873228.1 - Sphaerobacter thermophilus (Chloroflexota | Thermomicrobiales)	CoxL	CoxL Chloroflexota | Thermomicrobiales	0.0636516
7	CoxL-WP_012642423.1 - Thermomicrobium roseum (Chloroflexota | Thermomicrobiales)	CoxL	CoxL Chloroflexota | Thermomicrobiales	0.0638961
6	CoxL-WP_117871577.1 - Ruegeria sp. AD91A (Proteobacteria | Rhodobacterales)	CoxL	CoxL Proteobacteria | Rhodobacterales	0.052938
6	CoxL-WP_099788723.1 - Massilia eurypsychrophila (Proteobacteria | Betaproteobacteriales)	CoxL	CoxL Proteobacteria | Betaproteobacteriales	0.0534673
6	CoxL-WP_097928928.1 - Monaibacterium marinum (Proteobacteria | Rhodobacterales)	CoxL	CoxL Proteobacteria | Rhodobacterales	0.0531352
6	CoxL-WP_092321909.1 - Cryobacterium psychrotolerans (Actinobacteriota | Actinomycetales)	CoxL	CoxL Actinobacteriota | Actinomycetales	0.0536686
6	CoxL-WP_090215446.1 - Litoreibacter janthinus (Proteobacteria | Rhodobacterales)	CoxL	CoxL Proteobacteria | Rhodobacterales	0.0532013
6	CoxL-WP_054002761.1 - Shimia sp. SK013 (Proteobacteria | Rhodobacterales)	CoxL	CoxL Proteobacteria | Rhodobacterales	0.052938
6	CoxL-WP_052668717.1 - Nitriliruptor alkaliphilus (Actinobacteriota | Nitriliruptorales)	CoxL	CoxL Actinobacteriota | Nitriliruptorales	0.0538714
6	CoxL-WP_045746271.1 - Actinoplanes rectilineatus (Actinobacteriota | Corynebacteriales)	CoxL	CoxL Actinobacteriota | Corynebacteriales	0.0541441
6	CoxL-WP_021597372.1 - Actinomadura madurae (Actinobacteriota | Streptomycetales)	CoxL	CoxL Actinobacteriota | Streptomycetales	0.0538714
6	CoxL-WP_014445889.1 - Actinoplanes missouriensis (Actinobacteriota | Corynebacteriales)	CoxL	CoxL Actinobacteriota | Corynebacteriales	0.0536686
6	CoxL-WP_012845246.1 - Rhodothermus marinus (Bacteroidota | Rhodothermales)	CoxL	CoxL Bacteroidota | Rhodothermales	0.0542816
5	CoxL-WP_125807281.1 - Actinoplanes sp. ATCC 53533 (Actinobacteriota | Corynebacteriales)	CoxL	CoxL Actinobacteriota | Corynebacteriales	0.0446678
5	CoxL-WP_123687088.1 - Amycolatopsis eurytherma (Actinobacteriota | Corynebacteriales)	CoxL	CoxL Actinobacteriota | Corynebacteriales	0.0454654
5	CoxL-WP_114869203.1 - Sulfitobacter sp. JL08 (Proteobacteria | Rhodobacterales)	CoxL	CoxL Proteobacteria | Rhodobacterales	0.044115
5	CoxL-WP_109921662.1 - Zavarzinia compransoris (Proteobacteria | Rhodospirillales)	CoxL	CoxL Proteobacteria | Rhodospirillales	0.0442244
5	CoxL-WP_109670015.1 - Roseicyclus mahoneyensis (Proteobacteria | Rhodobacterales)	CoxL	CoxL Proteobacteria | Rhodobacterales	0.0441696
5	CoxL-WP_108791778.1 - Ruegeria mediterranea (Proteobacteria | Rhodobacterales)	CoxL	CoxL Proteobacteria | Rhodobacterales	0.044115
5	CoxL-WP_107983217.1 - Rhodococcus sp. OK519 (Actinobacteriota | Corynebacteriales)	CoxL	CoxL Actinobacteriota | Corynebacteriales	0.0442794
5	CoxL-WP_098959758.1 - Pseudonocardia sp. N23 (Actinobacteriota | Corynebacteriales)	CoxL	CoxL Actinobacteriota | Corynebacteriales	0.0454075
5	CoxL-WP_097136181.1 - Rhizobium subbaraonis (Proteobacteria | Rhizobiales)	CoxL	CoxL Proteobacteria | Rhizobiales	0.0442244
5	CoxL-WP_093031585.1 - Ruegeria marina (Proteobacteria | Rhodobacterales)	CoxL	CoxL Proteobacteria | Rhodobacterales	0.0442794
5	CoxL-WP_092079429.1 - Poseidonocella sedimentorum (Proteobacteria | Rhodobacterales)	CoxL	CoxL Proteobacteria | Rhodobacterales	0.0440604
5	CoxL-WP_089228240.1 - Streptomyces glauciniger (Actinobacteriota | Streptomycetales)	CoxL	CoxL Actinobacteriota | Streptomycetales	0.0451201
5	CoxL-WP_085796711.1 - Ruegeria litorea (Proteobacteria | Rhodobacterales)	CoxL	CoxL Proteobacteria | Rhodobacterales	0.044115
5	CoxL-WP_067794249.1 - Actinomadura formosensis (Actinobacteriota | Streptomycetales)	CoxL	CoxL Actinobacteriota | Streptomycetales	0.0451201
5	CoxL-WP_062136774.1 - Paraburkholderia monticola (Proteobacteria | Betaproteobacteriales)	CoxL	CoxL Proteobacteria | Betaproteobacteriales	0.0443897
5	CoxL-WP_061497139.1 - Ramlibacter tataouinensis (Proteobacteria | Betaproteobacteriales)	CoxL	CoxL Proteobacteria | Betaproteobacteriales	0.0443344
5	CoxL-WP_054158032.1 - Rhizobium sp. AAP43 (Proteobacteria | Rhizobiales)	CoxL	CoxL Proteobacteria | Rhizobiales	0.0440604
5	CoxL-WP_053652838.1 - Micromonospora sp. NRRL B-16802 (Actinobacteriota | Corynebacteriales)	CoxL	CoxL Actinobacteriota | Corynebacteriales	0.04478
5	CoxL-WP_052641413.1 - Rhizobium sp. NT-26 (Proteobacteria | Rhizobiales)	CoxL	CoxL Proteobacteria | Rhizobiales	0.0442244
5	CoxL-WP_043325360.1 - Micromonospora sp. M42 (Actinobacteriota | Corynebacteriales)	CoxL	CoxL Actinobacteriota | Corynebacteriales	0.04478
5	CoxL-WP_042368053.1 - Streptacidiphilus neutrinimicus (Actinobacteriota | Streptomycetales)	CoxL	CoxL Actinobacteriota | Streptomycetales	0.04478
5	CoxL-WP_023560039.1 - Actinoplanes friuliensis (Actinobacteriota | Corynebacteriales)	CoxL	CoxL Actinobacteriota | Corynebacteriales	0.0446678
5	CoxL-WP_015498526.1 - Octadecabacter antarcticus (Proteobacteria | Rhodobacterales)	CoxL	CoxL Proteobacteria | Rhodobacterales	0.0443344
5	CoxL-WP_011455216.1 - Jannaschia sp. CCS1 (Proteobacteria | Rhodobacterales)	CoxL	CoxL Proteobacteria | Rhodobacterales	0.044115
5	CoxL-WP_006247553.1 - Mycobacterium tusciae (Actinobacteriota | Corynebacteriales)	CoxL	CoxL Actinobacteriota | Corynebacteriales	0.04478
5	CoxL-PYM25426.1 - Candidatus Rokubacteria bacterium (Methylomirabilota | Rokubacteriales)	CoxL	CoxL Methylomirabilota | Rokubacteriales	0.0452346
4	CoxL-WP_120789513.1 - Gryllotalpicola sp. 2DFW10M-5 (Actinobacteriota | Actinomycetales)	CoxL	CoxL Actinobacteriota | Actinomycetales	0.034946
4	CoxL-WP_120495611.1 - Kiloniella sp. EL199 (Proteobacteria | Kiloniellales)	CoxL	CoxL Proteobacteria | Kiloniellales	0.0353357
4	CoxL-WP_116453064.1 - Blastococcus litoris (Actinobacteriota | Corynebacteriales)	CoxL	CoxL Actinobacteriota | Corynebacteriales	0.036326
4	CoxL-WP_115834954.1 - Methylovirgula ligni (Proteobacteria | Rhizobiales)	CoxL	CoxL Proteobacteria | Rhizobiales	0.0350318
4	CoxL-WP_111647473.1 - Actinoplanes lutulentus (Actinobacteriota | Corynebacteriales)	CoxL	CoxL Actinobacteriota | Corynebacteriales	0.0356449
4	CoxL-WP_108892541.1 - Palleronia abyssalis (Proteobacteria | Rhodobacterales)	CoxL	CoxL Proteobacteria | Rhodobacterales	0.035292
4	CoxL-WP_107991462.1 - Breoghania corrubedonensis (Proteobacteria | Rhizobiales)	CoxL	CoxL Proteobacteria | Rhizobiales	0.0353795
4	CoxL-WP_106751879.1 - Pannonibacter carbonis (Proteobacteria | Rhizobiales)	CoxL	CoxL Proteobacteria | Rhizobiales	0.0353795
4	CoxL-WP_106267992.1 - Donghicola tyrosinivorans (Proteobacteria | Rhodobacterales)	CoxL	CoxL Proteobacteria | Rhodobacterales	0.0352483
4	CoxL-WP_103909750.1 - Thalassococcus halodurans (Proteobacteria | Rhodobacterales)	CoxL	CoxL Proteobacteria | Rhodobacterales	0.0354676
4	CoxL-WP_101069031.1 - Roseovarius salinarum (Proteobacteria | Rhodobacterales)	CoxL	CoxL Proteobacteria | Rhodobacterales	0.0354676
4	CoxL-WP_096668268.1 - Polaromonas sp. AET17H-212 (Proteobacteria | Betaproteobacteriales)	CoxL	CoxL Proteobacteria | Betaproteobacteriales	0.0356449
4	CoxL-WP_094275156.1 - Rhodococcus sp. OK302 (Actinobacteriota | Corynebacteriales)	CoxL	CoxL Actinobacteriota | Corynebacteriales	0.0358691
4	CoxL-WP_093711835.1 - Streptomyces alni (Actinobacteriota | Streptomycetales)	CoxL	CoxL Actinobacteriota | Streptomycetales	0.035556
4	CoxL-WP_092464894.1 - Donghicola eburneus (Proteobacteria | Rhodobacterales)	CoxL	CoxL Proteobacteria | Rhodobacterales	0.0352048
4	CoxL-WP_092428353.1 - Yangia pacifica (Proteobacteria | Rhodobacterales)	CoxL	CoxL Proteobacteria | Rhodobacterales	0.0353795
4	CoxL-WP_088994272.1 - Micromonospora echinaurantiaca (Actinobacteriota | Corynebacteriales)	CoxL	CoxL Actinobacteriota | Corynebacteriales	0.035824
4	CoxL-WP_088958478.1 - Variovorax sp. HW608 (Proteobacteria | Betaproteobacteriales)	CoxL	CoxL Proteobacteria | Betaproteobacteriales	0.0354676
4	CoxL-WP_088571377.1 - Thermoflexus hugenholtzii (Chloroflexota | Thermoflexales)	CoxL	CoxL Chloroflexota | Thermoflexales	0.0364188
4	CoxL-WP_072703586.1 - Donghicola sp. KarMa (Proteobacteria | Rhodobacterales)	CoxL	CoxL Proteobacteria | Rhodobacterales	0.0352048
4	CoxL-WP_071539219.1 - Polynucleobacter asymbioticus (Proteobacteria | Betaproteobacteriales)	CoxL	CoxL Proteobacteria | Betaproteobacteriales	0.0356004
4	CoxL-WP_070015561.1 - Streptomyces nanshensis (Actinobacteriota | Streptomycetales)	CoxL	CoxL Actinobacteriota | Streptomycetales	0.0357791
4	CoxL-WP_068274232.1 - Rhodococcus kunmingensis (Actinobacteriota | Corynebacteriales)	CoxL	CoxL Actinobacteriota | Corynebacteriales	0.035556
4	CoxL-WP_060897857.1 - Streptomyces diastatochromogenes (Actinobacteriota | Streptomycetales)	CoxL	CoxL Actinobacteriota | Streptomycetales	0.0360961
4	CoxL-WP_059015521.1 - Mycobacterium sp. M26 (Actinobacteriota | Corynebacteriales)	CoxL	CoxL Actinobacteriota | Corynebacteriales	0.0358691
4	CoxL-WP_050605915.1 - Ruegeria sp. 6PALISEP08 (Proteobacteria | Rhodobacterales)	CoxL	CoxL Proteobacteria | Rhodobacterales	0.0354235
4	CoxL-WP_049569453.1 - Nonomuraea sp. SBT364 (Actinobacteriota | Streptosporangiales)	CoxL	CoxL Actinobacteriota | Streptosporangiales	0.0364654
4	CoxL-WP_039128518.1 - Leisingera sp. ANG-Vp (Proteobacteria | Rhodobacterales)	CoxL	CoxL Proteobacteria | Rhodobacterales	0.0354235
4	CoxL-WP_035856707.1 - Cryptosporangium arvum (Actinobacteriota | Corynebacteriales)	CoxL	CoxL Actinobacteriota | Corynebacteriales	0.0359142
4	CoxL-WP_031404636.1 - Thiomonas sp. FB-Cd (Proteobacteria | Betaproteobacteriales)	CoxL	CoxL Proteobacteria | Betaproteobacteriales	0.0355117
4	CoxL-WP_028067433.1 - Solirubrobacter soli (Actinobacteriota | Solirubrobacterales)	CoxL	CoxL Actinobacteriota | Solirubrobacterales	0.0362337
4	CoxL-WP_024876226.1 - Saccharomonospora sp. CNQ490 (Actinobacteriota | Corynebacteriales)	CoxL	CoxL Actinobacteriota | Corynebacteriales	0.0358691
4	CoxL-WP_020174914.1 - Methyloferula stellata (Proteobacteria | Rhizobiales)	CoxL	CoxL Proteobacteria | Rhizobiales	0.0352483
4	CoxL-WP_017981208.1 - Amycolatopsis methanolica (Actinobacteriota | Corynebacteriales)	CoxL	CoxL Actinobacteriota | Corynebacteriales	0.0359595
4	CoxL-WP_012715912.1 - Sulfolobus islandicus (Crenarchaeota | Sulfolobales)	CoxL	CoxL Crenarchaeota | Sulfolobales	0.0362337
4	CoxL-WP_006551114.1 - Rhodococcus pyridinivorans (Actinobacteriota | Corynebacteriales)	CoxL	CoxL Actinobacteriota | Corynebacteriales	0.0357791
4	CoxL-WP_006337626.1 - Gordonia rhizosphera (Actinobacteriota | Corynebacteriales)	CoxL	CoxL Actinobacteriota | Corynebacteriales	0.0356895
3	CoxL-WP_117412031.1 - Breoghania sp. L-A4 (Proteobacteria | Rhizobiales)	CoxL	CoxL Proteobacteria | Rhizobiales	0.0265347
3	CoxL-WP_117337218.1 - Paraburkholderia sp. DHOC27 (Proteobacteria | Betaproteobacteriales)	CoxL	CoxL Proteobacteria | Betaproteobacteriales	0.0266338
3	CoxL-WP_112188808.1 - Piscinibacter caeni (Proteobacteria | Betaproteobacteriales)	CoxL	CoxL Proteobacteria | Betaproteobacteriales	0.0268007
3	CoxL-WP_110262476.1 - Williamsia faeni (Actinobacteriota | Corynebacteriales)	CoxL	CoxL Actinobacteriota | Corynebacteriales	0.026868
3	CoxL-WP_109483916.1 - Paraburkholderia sp. C35 (Proteobacteria | Betaproteobacteriales)	CoxL	CoxL Proteobacteria | Betaproteobacteriales	0.0266007
3	CoxL-WP_108880794.1 - Anderseniella sp. Alg231-50 (Proteobacteria | Rhizobiales)	CoxL	CoxL Proteobacteria | Rhizobiales	0.026469
3	CoxL-WP_100369297.1 - Yoonia maricola (Proteobacteria | Rhodobacterales)	CoxL	CoxL Proteobacteria | Rhodobacterales	0.026469
3	CoxL-WP_099244487.1 - Tropicibacter phthalicicus (Proteobacteria | Rhodobacterales)	CoxL	CoxL Proteobacteria | Rhodobacterales	0.0265018
3	CoxL-WP_098959651.1 - Pseudonocardia sp. N23 (Actinobacteriota | Corynebacteriales)	CoxL	CoxL Actinobacteriota | Corynebacteriales	0.0265018
3	CoxL-WP_097323426.1 - Actinoplanes atraurantiacus (Actinobacteriota | Corynebacteriales)	CoxL	CoxL Actinobacteriota | Corynebacteriales	0.0268343
3	CoxL-WP_092497210.1 - Albidovulum xiamenense (Proteobacteria | Rhodobacterales)	CoxL	CoxL Proteobacteria | Rhodobacterales	0.0265347
3	CoxL-WP_092449331.1 - Cryobacterium levicorallinum (Actinobacteriota | Actinomycetales)	CoxL	CoxL Actinobacteriota | Actinomycetales	0.0268343
3	CoxL-WP_092376832.1 - Xiangella phaseoli (Actinobacteriota | Corynebacteriales)	CoxL	CoxL Actinobacteriota | Corynebacteriales	0.026868
3	CoxL-WP_092196098.1 - Blastococcus sp. DSM 46838 (Actinobacteriota | Corynebacteriales)	CoxL	CoxL Actinobacteriota | Corynebacteriales	0.0267337
3	CoxL-WP_092138750.1 - Cupriavidus sp. YR651 (Proteobacteria | Betaproteobacteriales)	CoxL	CoxL Proteobacteria | Betaproteobacteriales	0.0266338
3	CoxL-WP_090956121.1 - Arthrobacter sp. ov118 (Actinobacteriota | Actinomycetales)	CoxL	CoxL Actinobacteriota | Actinomycetales	0.0268343
3	CoxL-WP_088635378.1 - Phaeobacter sp. 22II1-1F12B (Proteobacteria | Rhodobacterales)	CoxL	CoxL Proteobacteria | Rhodobacterales	0.0265347
3	CoxL-WP_085911871.1 - Pseudonocardia autotrophica (Actinobacteriota | Corynebacteriales)	CoxL	CoxL Actinobacteriota | Corynebacteriales	0.0270037
3	CoxL-WP_085867418.1 - Pseudoruegeria aquimaris (Proteobacteria | Rhodobacterales)	CoxL	CoxL Proteobacteria | Rhodobacterales	0.0265676
3	CoxL-WP_085327152.1 - Mycobacterium decipiens (Actinobacteriota | Corynebacteriales)	CoxL	CoxL Actinobacteriota | Corynebacteriales	0.0267671
3	CoxL-WP_085125208.1 - Tistlia consotensis (Proteobacteria | Kiloniellales)	CoxL	CoxL Proteobacteria | Kiloniellales	0.0265018
3	CoxL-WP_083934065.1 - Sciscionella marina (Actinobacteriota | Corynebacteriales)	CoxL	CoxL Actinobacteriota | Corynebacteriales	0.0276674
3	CoxL-WP_081189876.1 - Geobacillus sp. 44C (Firmicutes | Bacillales)	CoxL	CoxL Firmicutes | Bacillales	0.0273141
3	CoxL-WP_078304940.1 - Deinococcus sp. LM3 (Deinococcota | Deinococcales)	CoxL	CoxL Deinococcota | Deinococcales	0.027596
3	CoxL-WP_078105190.1 - Arthrobacter sp. SRS-W-1-2016 (Actinobacteriota | Actinomycetales)	CoxL	CoxL Actinobacteriota | Actinomycetales	0.0268343
3	CoxL-WP_073677806.1 - Mycobacterium sp. SWH-M5 (Actinobacteriota | Corynebacteriales)	CoxL	CoxL Actinobacteriota | Corynebacteriales	0.0267671
3	CoxL-WP_073455606.1 - Pseudonocardia thermophila (Actinobacteriota | Corynebacteriales)	CoxL	CoxL Actinobacteriota | Corynebacteriales	0.026667
3	CoxL-WP_073251611.1 - Cryptosporangium aurantiacum (Actinobacteriota | Corynebacteriales)	CoxL	CoxL Actinobacteriota | Corynebacteriales	0.0268343
3	CoxL-WP_072902158.1 - Cognatiyoonia sediminum (Proteobacteria | Rhodobacterales)	CoxL	CoxL Proteobacteria | Rhodobacterales	0.0264363
3	CoxL-WP_071691391.1 - Nioella sediminis (Proteobacteria | Rhodobacterales)	CoxL	CoxL Proteobacteria | Rhodobacterales	0.0265676
3	CoxL-WP_068918678.1 - Mycobacterium sp. djl-10 (Actinobacteriota | Corynebacteriales)	CoxL	CoxL Actinobacteriota | Corynebacteriales	0.0269018
3	CoxL-WP_046845200.1 - Deinococcus soli (Deinococcota | Deinococcales)	CoxL	CoxL Deinococcota | Deinococcales	0.0277392
3	CoxL-WP_045532842.1 - Serpentinomonas raichei (Proteobacteria | Betaproteobacteriales)	CoxL	CoxL Proteobacteria | Betaproteobacteriales	0.0266338
3	CoxL-WP_043523432.1 - Actinoplanes utahensis (Actinobacteriota | Corynebacteriales)	CoxL	CoxL Actinobacteriota | Corynebacteriales	0.0268343
3	CoxL-WP_039805115.1 - Nocardia araoensis (Actinobacteriota | Corynebacteriales)	CoxL	CoxL Actinobacteriota | Corynebacteriales	0.026868
3	CoxL-WP_029032881.1 - Salinarimonas rosea (Proteobacteria | Rhizobiales)	CoxL	CoxL Proteobacteria | Rhizobiales	0.0266007
3	CoxL-WP_028850711.1 - Thermocrispum municipale (Actinobacteriota | Corynebacteriales)	CoxL	CoxL Actinobacteriota | Corynebacteriales	0.0269018
3	CoxL-WP_028646999.1 - Nocardiopsis sp. CNT312 (Actinobacteriota | Streptosporangiales)	CoxL	CoxL Actinobacteriota | Streptosporangiales	0.0271753
3	CoxL-WP_028266956.1 - Arthrobacter sp. MA-N2 (Actinobacteriota | Actinomycetales)	CoxL	CoxL Actinobacteriota | Actinomycetales	0.0268343
3	CoxL-WP_023431676.1 - Lutibaculum baratangense (Proteobacteria | Rhizobiales)	CoxL	CoxL Proteobacteria | Rhizobiales	0.0265018
3	CoxL-WP_019544874.1 - Streptomyces sulphureus (Actinobacteriota | Streptomycetales)	CoxL	CoxL Actinobacteriota | Streptomycetales	0.0266338
3	CoxL-WP_013495907.1 - Thermaerobacter marianensis (Firmicutes | Thermaerobacteriales)	CoxL	CoxL Firmicutes | Thermaerobacteriales	0.027384
3	CoxL-WP_013285095.1 - Micromonospora aurantiaca (Actinobacteriota | Corynebacteriales)	CoxL	CoxL Actinobacteriota | Corynebacteriales	0.026868
3	CoxL-WP_012934497.1 - Conexibacter woesei (Actinobacteriota | Solirubrobacterales)	CoxL	CoxL Actinobacteriota | Solirubrobacterales	0.0272098
3	CoxL-WP_012177884.1 - Dinoroseobacter shibae (Proteobacteria | Rhodobacterales)	CoxL	CoxL Proteobacteria | Rhodobacterales	0.0265347
3	CoxL-WP_007909428.1 - Ktedonobacter racemifer (Chloroflexota | Ktedonobacterales)	CoxL	CoxL Chloroflexota | Ktedonobacterales	0.0271064
3	CoxL-WP_003926693.1 - Mycobacterium thermoresistibile (Actinobacteriota | Corynebacteriales)	CoxL	CoxL Actinobacteriota | Corynebacteriales	0.0267337
3	CoxL-PYN64991.1 - Candidatus Rokubacteria bacterium (Methylomirabilota | Rokubacteriales)	CoxL	CoxL Methylomirabilota | Rokubacteriales	0.0278114
2	CoxL-WP_125404065.1 - Rhodovulum robiginosum (Proteobacteria | Rhizobiales)	CoxL	CoxL Proteobacteria | Rhizobiales	0.0177117
2	CoxL-WP_119976808.1 - Cryobacterium sp. Hh39 (Actinobacteriota | Actinomycetales)	CoxL	CoxL Actinobacteriota | Actinomycetales	0.0178895
2	CoxL-WP_119782069.1 - Oleomonas sp. K1W22B-8 (Proteobacteria | Rhodospirillales)	CoxL	CoxL Proteobacteria | Rhodospirillales	0.0176898
2	CoxL-WP_116948740.1 - Jiangella sp. KE2-3 (Actinobacteriota | Jiangellales)	CoxL	CoxL Actinobacteriota | Jiangellales	0.0178895
2	CoxL-WP_116707813.1 - Actinomycetospora cinnamomea (Actinobacteriota | Corynebacteriales)	CoxL	CoxL Actinobacteriota | Corynebacteriales	0.0180939
2	CoxL-WP_113791277.1 - Ruegeria sp. A3M17 (Proteobacteria | Rhodobacterales)	CoxL	CoxL Proteobacteria | Rhodobacterales	0.0177117
2	CoxL-WP_112433588.1 - Thermogemmatispora tikiterensis (Chloroflexota | Ktedonobacterales)	CoxL	CoxL Chloroflexota | Ktedonobacterales	0.0180252
2	CoxL-WP_110700509.1 - Streptosporangium sp. caverna (Actinobacteriota | Streptosporangiales)	CoxL	CoxL Actinobacteriota | Streptosporangiales	0.0178895
2	CoxL-WP_110334934.1 - Prauserella sp. YIM 121212 (Actinobacteriota | Corynebacteriales)	CoxL	CoxL Actinobacteriota | Corynebacteriales	0.0181168
2	CoxL-WP_106245007.1 - Nonomuraea fuscirosea (Actinobacteriota | Streptosporangiales)	CoxL	CoxL Actinobacteriota | Streptosporangiales	0.0180709
2	CoxL-WP_104018938.1 - Roseovarius nitratireducens (Proteobacteria | Rhodobacterales)	CoxL	CoxL Proteobacteria | Rhodobacterales	0.0176898
2	CoxL-WP_103963376.1 - Nonomuraea solani (Actinobacteriota | Streptosporangiales)	CoxL	CoxL Actinobacteriota | Streptosporangiales	0.0182327
2	CoxL-WP_102800145.1 - Rhodococcus sp. ENV425 (Actinobacteriota | Corynebacteriales)	CoxL	CoxL Actinobacteriota | Corynebacteriales	0.0182327
2	CoxL-WP_102129303.1 - Burkholderia sp. WAC0059 (Proteobacteria | Betaproteobacteriales)	CoxL	CoxL Proteobacteria | Betaproteobacteriales	0.0177559
2	CoxL-WP_101950580.1 - Mycobacterium sp. 3519A (Actinobacteriota | Corynebacteriales)	CoxL	CoxL Actinobacteriota | Corynebacteriales	0.017912
2	CoxL-WP_100668643.1 - Kyrpidia spormannii (Firmicutes | Kyrpidiales)	CoxL	CoxL Firmicutes | Kyrpidiales	0.0182094
2	CoxL-WP_096696354.1 - Polaromonas sp. AER18D-145 (Proteobacteria | Betaproteobacteriales)	CoxL	CoxL Proteobacteria | Betaproteobacteriales	0.0178224
2	CoxL-WP_095883516.1 - Yangia sp. SAOS 153D (Proteobacteria | Rhodobacterales)	CoxL	CoxL Proteobacteria | Rhodobacterales	0.0176898
2	CoxL-WP_093965913.1 - Confluentimicrobium lipolyticum (Proteobacteria | Rhodobacterales)	CoxL	CoxL Proteobacteria | Rhodobacterales	0.0176898
2	CoxL-WP_093165519.1 - Variovorax sp. YR216 (Proteobacteria | Betaproteobacteriales)	CoxL	CoxL Proteobacteria | Betaproteobacteriales	0.0177338
2	CoxL-WP_091622598.1 - Amycolatopsis saalfeldensis (Actinobacteriota | Corynebacteriales)	CoxL	CoxL Actinobacteriota | Corynebacteriales	0.018163
2	CoxL-WP_091093294.1 - Nonomuraea wenchangensis (Actinobacteriota | Streptosporangiales)	CoxL	CoxL Actinobacteriota | Streptosporangiales	0.0182327
2	CoxL-WP_090761555.1 - Nonomuraea maritima (Actinobacteriota | Streptosporangiales)	CoxL	CoxL Actinobacteriota | Streptosporangiales	0.01835
2	CoxL-WP_090189886.1 - Loktanella salsilacus (Proteobacteria | Rhodobacterales)	CoxL	CoxL Proteobacteria | Rhodobacterales	0.017646
2	CoxL-WP_089277858.1 - Antarctobacter heliothermus (Proteobacteria | Rhodobacterales)	CoxL	CoxL Proteobacteria | Rhodobacterales	0.0177117
2	CoxL-WP_073952778.1 - Streptomyces kebangsaanensis (Actinobacteriota | Streptomycetales)	CoxL	CoxL Actinobacteriota | Streptomycetales	0.018048
2	CoxL-WP_072813342.1 - Rhodococcus zopfii (Actinobacteriota | Corynebacteriales)	CoxL	CoxL Actinobacteriota | Corynebacteriales	0.0177559
2	CoxL-WP_072714649.1 - Rhodothermus profundi (Bacteroidota | Rhodothermales)	CoxL	CoxL Bacteroidota | Rhodothermales	0.0180939
2	CoxL-WP_072386216.1 - Hyphomicrobium sp. CS1BSMeth3 (Proteobacteria | Rhizobiales)	CoxL	CoxL Proteobacteria | Rhizobiales	0.0176898
2	CoxL-WP_068361955.1 - Jannaschia sp. EhC01 (Proteobacteria | Rhodobacterales)	CoxL	CoxL Proteobacteria | Rhodobacterales	0.017646
2	CoxL-WP_068250099.1 - Mycobacterium sp. ACS4331 (Actinobacteriota | Corynebacteriales)	CoxL	CoxL Actinobacteriota | Corynebacteriales	0.0178448
2	CoxL-WP_067068110.1 - Streptomyces thermoautotrophicus (Actinobacteriota | Streptomycetales)	CoxL	CoxL Actinobacteriota | Streptomycetales	0.0178224
2	CoxL-WP_066197428.1 - Hydrogenibacillus schlegelii (Firmicutes | Thermicanales)	CoxL	CoxL Firmicutes | Thermicanales	0.0182094
2	CoxL-WP_064333930.1 - Shinella sp. HZN7 (Proteobacteria | Rhizobiales)	CoxL	CoxL Proteobacteria | Rhizobiales	0.0177117
2	CoxL-WP_055610329.1 - Streptomyces phaeochromogenes (Actinobacteriota | Streptomycetales)	CoxL	CoxL Actinobacteriota | Streptomycetales	0.0179798
2	CoxL-WP_055580382.1 - Mycobacterium gordonae (Actinobacteriota | Corynebacteriales)	CoxL	CoxL Actinobacteriota | Corynebacteriales	0.0178448
2	CoxL-WP_046772266.1 - Jiangella alkaliphila (Actinobacteriota | Jiangellales)	CoxL	CoxL Actinobacteriota | Jiangellales	0.017912
2	CoxL-WP_043843753.1 - Amycolatopsis taiwanensis (Actinobacteriota | Corynebacteriales)	CoxL	CoxL Actinobacteriota | Corynebacteriales	0.0180025
2	CoxL-WP_039533299.1 - Ruegeria sp. ANG-S4 (Proteobacteria | Rhodobacterales)	CoxL	CoxL Proteobacteria | Rhodobacterales	0.0177117
2	CoxL-WP_035876025.1 - Cupriavidus sp. SK-3 (Proteobacteria | Betaproteobacteriales)	CoxL	CoxL Proteobacteria | Betaproteobacteriales	0.0177559
2	CoxL-WP_035297654.1 - Brevibacillus thermoruber (Firmicutes | Brevibacillales)	CoxL	CoxL Firmicutes | Brevibacillales	0.0182094
2	CoxL-WP_033825254.1 - Kitasatospora sp. MBT63 (Actinobacteriota | Streptomycetales)	CoxL	CoxL Actinobacteriota | Streptomycetales	0.0178895
2	CoxL-WP_028847123.1 - Thermocrispum agreste (Actinobacteriota | Corynebacteriales)	CoxL	CoxL Actinobacteriota | Corynebacteriales	0.0179345
2	CoxL-WP_028067427.1 - Solirubrobacter soli (Actinobacteriota | Solirubrobacterales)	CoxL	CoxL Actinobacteriota | Solirubrobacterales	0.0183264
2	CoxL-WP_027502665.1 - Rhodococcus sp. UNC363MFTsu5.1 (Actinobacteriota | Corynebacteriales)	CoxL	CoxL Actinobacteriota | Corynebacteriales	0.0177117
2	CoxL-WP_026964375.1 - Alicyclobacillus pomorum (Firmicutes | Alicyclobacillales)	CoxL	CoxL Firmicutes | Alicyclobacillales	0.0182094
2	CoxL-WP_025496441.1 - Paraburkholderia aromaticivorans (Proteobacteria | Betaproteobacteriales)	CoxL	CoxL Proteobacteria | Betaproteobacteriales	0.0177559
2	CoxL-WP_024585215.1 - Bradyrhizobium sp. OHSU_III (Proteobacteria | Rhizobiales)	CoxL	CoxL Proteobacteria | Rhizobiales	0.0176242
2	CoxL-WP_020541099.1 - Nonomuraea coxensis (Actinobacteriota | Streptosporangiales)	CoxL	CoxL Actinobacteriota | Streptosporangiales	0.0182327
2	CoxL-WP_019121972.1 - Brevibacillus massiliensis (Firmicutes | Brevibacillales)	CoxL	CoxL Firmicutes | Brevibacillales	0.0182094
2	CoxL-WP_018562502.1 - Streptomyces sp. BoleA5 (Actinobacteriota | Streptomycetales)	CoxL	CoxL Actinobacteriota | Streptomycetales	0.0180025
2	CoxL-WP_016692459.1 - Rhodococcus rhodochrous (Actinobacteriota | Corynebacteriales)	CoxL	CoxL Actinobacteriota | Corynebacteriales	0.0178895
2	CoxL-WP_013653749.1 - Polymorphum gilvum (Proteobacteria | Rhizobiales)	CoxL	CoxL Proteobacteria | Rhizobiales	0.0176898
2	CoxL-WP_012392616.1 - Mycobacterium marinum (Actinobacteriota | Corynebacteriales)	CoxL	CoxL Actinobacteriota | Corynebacteriales	0.017912
2	CoxL-WP_010596382.1 - Rhodococcus sp. P14 (Actinobacteriota | Corynebacteriales)	CoxL	CoxL Actinobacteriota | Corynebacteriales	0.0254606
2	CoxL-WP_009990994.1 - Saccharolobus solfataricus (Crenarchaeota | Sulfolobales)	CoxL	CoxL Crenarchaeota | Sulfolobales	0.018163
2	CoxL-WP_008280464.1 - Roseovarius sp. TM1035 (Proteobacteria | Rhodobacterales)	CoxL	CoxL Proteobacteria | Rhodobacterales	0.0177117
2	CoxL-WP_008229887.1 - Roseobacter sp. GAI101 (Proteobacteria | Rhodobacterales)	CoxL	CoxL Proteobacteria | Rhodobacterales	0.0177338
2	CoxL-WP_008206628.1 - Roseobacter sp. SK209-2-6 (Proteobacteria | Rhodobacterales)	CoxL	CoxL Proteobacteria | Rhodobacterales	0.017646
2	CoxL-WP_007181871.1 - Burkholderia sp. Ch1-1 (Proteobacteria | Betaproteobacteriales)	CoxL	CoxL Proteobacteria | Betaproteobacteriales	0.0177559
2	CoxL-WP_006903629.1 - Thermaerobacter subterraneus (Firmicutes | Thermaerobacteriales)	CoxL	CoxL Firmicutes | Thermaerobacteriales	0.018256
2	CoxL-WP_005453467.1 - Saccharomonospora cyanea (Actinobacteriota | Corynebacteriales)	CoxL	CoxL Actinobacteriota | Corynebacteriales	0.0179345
2	CoxL-WP_005447201.1 - Saccharomonospora azurea (Actinobacteriota | Corynebacteriales)	CoxL	CoxL Actinobacteriota | Corynebacteriales	0.0179345
2	CoxL-SPL89254.1 - Actinomadura parvosata (Actinobacteriota | Streptomycetales)	CoxL	CoxL Actinobacteriota | Streptomycetales	0.0182327
2	CoxL-SFP39518.1 - Amycolatopsis rubida (Actinobacteriota | Corynebacteriales)	CoxL	CoxL Actinobacteriota | Corynebacteriales	0.0177338
2	CoxL-PYO31547.1 - Candidatus Rokubacteria bacterium (Methylomirabilota | Rokubacteriales)	CoxL	CoxL Methylomirabilota | Rokubacteriales	0.0230339
2	CoxL-PYN73897.1 - Candidatus Rokubacteria bacterium (Methylomirabilota | Rokubacteriales)	CoxL	CoxL Methylomirabilota | Rokubacteriales	0.0180939
2	CoxL-PYM24176.1 - Candidatus Rokubacteria bacterium (Methylomirabilota | Rokubacteriales)	CoxL	CoxL Methylomirabilota | Rokubacteriales	0.0180939
1	CoxL-WP_124004709.1 - Streptomyces sp. Ag82_G5-5 (Actinobacteriota | Streptomycetales)	CoxL	CoxL Actinobacteriota | Streptomycetales	0.0089001
1	CoxL-WP_123028019.1 - Mycobacterium sp. CECT 8783 (Actinobacteriota | Corynebacteriales)	CoxL	CoxL Actinobacteriota | Corynebacteriales	0.00892238
1	CoxL-WP_122440942.1 - Mycobacterium sp. MK41 (Actinobacteriota | Corynebacteriales)	CoxL	CoxL Actinobacteriota | Corynebacteriales	0.008889
1	CoxL-WP_119339377.1 - Meiothermus hypogaeus (Deinococcota | Deinococcales)	CoxL	CoxL Deinococcota | Deinococcales	0.00892238
1	CoxL-WP_115393194.1 - Rhodovulum sp. 12E13 (Proteobacteria | Rhizobiales)	CoxL	CoxL Proteobacteria | Rhizobiales	0.00885587
1	CoxL-WP_114740303.1 - Mycobacterium moriokaense (Actinobacteriota | Corynebacteriales)	CoxL	CoxL Actinobacteriota | Corynebacteriales	0.00892238
1	CoxL-WP_113775466.1 - Loktanella sp. D2R18 (Proteobacteria | Rhodobacterales)	CoxL	CoxL Proteobacteria | Rhodobacterales	0.00882299
1	CoxL-WP_111585007.1 - Streptomyces sp. PsTaAH-130 (Actinobacteriota | Streptomycetales)	CoxL	CoxL Actinobacteriota | Streptomycetales	0.00893356
1	CoxL-WP_111182234.1 - Nonomuraea sp. KC333 (Actinobacteriota | Streptosporangiales)	CoxL	CoxL Actinobacteriota | Streptosporangiales	0.00911634
1	CoxL-WP_110886176.1 - Deinococcus yavapaiensis (Deinococcota | Deinococcales)	CoxL	CoxL Deinococcota | Deinococcales	0.00905842
1	CoxL-WP_110034362.1 - Hoeflea marina (Proteobacteria | Rhizobiales)	CoxL	CoxL Proteobacteria | Rhizobiales	0.00881209
1	CoxL-WP_109592567.1 - Actinoplanes xinjiangensis (Actinobacteriota | Corynebacteriales)	CoxL	CoxL Actinobacteriota | Corynebacteriales	0.00894477
1	CoxL-WP_109460258.1 - Rhizobium sp. NS-104 (Proteobacteria | Rhizobiales)	CoxL	CoxL Proteobacteria | Rhizobiales	0.00884489
1	CoxL-WP_109422988.1 - Maritimibacter sp. 55A14 (Proteobacteria | Rhodobacterales)	CoxL	CoxL Proteobacteria | Rhodobacterales	0.00884489
1	CoxL-WP_108022607.1 - Melghirimyces profundicolus (Firmicutes | Thermoactinomycetales)	CoxL	CoxL Firmicutes | Thermoactinomycetales	0.0091047
1	CoxL-WP_108014360.1 - Streptomyces sp. VMFN-G11Ma (Actinobacteriota | Streptomycetales)	CoxL	CoxL Actinobacteriota | Streptomycetales	0.00892238
1	CoxL-WP_104192885.1 - Cryobacterium sp. Y82 (Actinobacteriota | Actinomycetales)	CoxL	CoxL Actinobacteriota | Actinomycetales	0.00894477
1	CoxL-WP_103313534.1 - Deinococcus koreensis (Deinococcota | Deinococcales)	CoxL	CoxL Deinococcota | Deinococcales	0.00921057
1	CoxL-WP_102125035.1 - Deinococcus planocerae (Deinococcota | Deinococcales)	CoxL	CoxL Deinococcota | Deinococcales	0.0091047
1	CoxL-WP_101402299.1 - Streptomyces sp. OK885 (Actinobacteriota | Streptomycetales)	CoxL	CoxL Actinobacteriota | Streptomycetales	0.00902402
1	CoxL-WP_101181301.1 - Glaciecola sp. 33A (Proteobacteria | Enterobacterales)	CoxL	CoxL Proteobacteria | Enterobacterales	0.00891122
1	CoxL-WP_097806368.1 - Pelagimonas varians (Proteobacteria | Rhodobacterales)	CoxL	CoxL Proteobacteria | Rhodobacterales	0.00885587
1	CoxL-WP_097207768.1 - Geodermatophilus sabuli (Actinobacteriota | Actinomycetales)	CoxL	CoxL Actinobacteriota | Actinomycetales	0.00894477
1	CoxL-WP_095851241.1 - Streptomyces sp. Ag82_O1-15 (Actinobacteriota | Streptomycetales)	CoxL	CoxL Actinobacteriota | Streptomycetales	0.00902402
1	CoxL-WP_094480747.1 - Mycobacterium sphagni (Actinobacteriota | Corynebacteriales)	CoxL	CoxL Actinobacteriota | Corynebacteriales	0.00886689
1	CoxL-WP_094021936.1 - Maliponia aquimaris (Proteobacteria | Rhodobacterales)	CoxL	CoxL Proteobacteria | Rhodobacterales	0.00885587
1	CoxL-WP_093609850.1 - Actinoplanes philippinensis (Actinobacteriota | Corynebacteriales)	CoxL	CoxL Actinobacteriota | Corynebacteriales	0.00902402
1	CoxL-WP_092834313.1 - Roseovarius lutimaris (Proteobacteria | Rhodobacterales)	CoxL	CoxL Proteobacteria | Rhodobacterales	0.00885587
1	CoxL-WP_092341381.1 - Cryobacterium flavum (Actinobacteriota | Actinomycetales)	CoxL	CoxL Actinobacteriota | Actinomycetales	0.00894477
1	CoxL-WP_092108505.1 - Cryobacterium luteum (Actinobacteriota | Actinomycetales)	CoxL	CoxL Actinobacteriota | Actinomycetales	0.00894477
1	CoxL-WP_091998780.1 - Burkholderia sp. TNe-862 (Proteobacteria | Betaproteobacteriales)	CoxL	CoxL Proteobacteria | Betaproteobacteriales	0.00886689
1	CoxL-WP_091788614.1 - Burkholderia sp. yr281 (Proteobacteria | Betaproteobacteriales)	CoxL	CoxL Proteobacteria | Betaproteobacteriales	0.00886689
1	CoxL-WP_091622611.1 - Amycolatopsis saalfeldensis (Actinobacteriota | Corynebacteriales)	CoxL	CoxL Actinobacteriota | Corynebacteriales	0.00896727
1	CoxL-WP_091583004.1 - Mesorhizobium qingshengii (Proteobacteria | Rhizobiales)	CoxL	CoxL Proteobacteria | Rhizobiales	0.00884489
1	CoxL-WP_091427823.1 - Micromonospora tulbaghiae (Actinobacteriota | Corynebacteriales)	CoxL	CoxL Actinobacteriota | Corynebacteriales	0.008956
1	CoxL-WP_091345239.1 - Micromonospora rhizosphaerae (Actinobacteriota | Corynebacteriales)	CoxL	CoxL Actinobacteriota | Corynebacteriales	0.008956
1	CoxL-WP_090686048.1 - Paraburkholderia phenazinium (Proteobacteria | Betaproteobacteriales)	CoxL	CoxL Proteobacteria | Betaproteobacteriales	0.00887793
1	CoxL-WP_090608396.1 - Mycobacterium lentiflavum (Actinobacteriota | Corynebacteriales)	CoxL	CoxL Actinobacteriota | Corynebacteriales	0.0089001
1	CoxL-WP_089994212.1 - Cognatiyoonia koreensis (Proteobacteria | Rhodobacterales)	CoxL	CoxL Proteobacteria | Rhodobacterales	0.00882299
1	CoxL-WP_089884303.1 - Citreimonas salinaria (Proteobacteria | Rhodobacterales)	CoxL	CoxL Proteobacteria | Rhodobacterales	0.00886689
1	CoxL-WP_089223234.1 - Streptomyces glauciniger (Actinobacteriota | Streptomycetales)	CoxL	CoxL Actinobacteriota | Streptomycetales	0.00896727
1	CoxL-WP_089207057.1 - Streptosporangium subroseum (Actinobacteriota | Streptosporangiales)	CoxL	CoxL Actinobacteriota | Streptosporangiales	0.00894477
1	CoxL-WP_088346920.1 - Rhodomicrobium vannielii (Proteobacteria | Rhizobiales)	CoxL	CoxL Proteobacteria | Rhizobiales	0.00885587
1	CoxL-WP_088318002.1 - Kineosporia sp. R_H_3 (Actinobacteriota | Actinomycetales)	CoxL	CoxL Actinobacteriota | Actinomycetales	0.00897856
1	CoxL-WP_088249745.1 - Deinococcus indicus (Deinococcota | Deinococcales)	CoxL	CoxL Deinococcota | Deinococcales	0.00919868
1	CoxL-WP_085911866.1 - Pseudonocardia autotrophica (Actinobacteriota | Corynebacteriales)	CoxL	CoxL Actinobacteriota | Corynebacteriales	0.00897856
1	CoxL-WP_085240696.1 - Mycobacterium europaeum (Actinobacteriota | Corynebacteriales)	CoxL	CoxL Actinobacteriota | Corynebacteriales	0.00892238
1	CoxL-WP_085200665.1 - Mycobacterium triplex (Actinobacteriota | Corynebacteriales)	CoxL	CoxL Actinobacteriota | Corynebacteriales	0.00892238
1	CoxL-WP_083738438.1 - Mycobacterium sp. MS1601 (Actinobacteriota | Corynebacteriales)	CoxL	CoxL Actinobacteriota | Corynebacteriales	0.00896727
1	CoxL-WP_083052076.1 - Mycobacterium shinjukuense (Actinobacteriota | Corynebacteriales)	CoxL	CoxL Actinobacteriota | Corynebacteriales	0.00892238
1	CoxL-WP_074310953.1 - Micromonospora cremea (Actinobacteriota | Corynebacteriales)	CoxL	CoxL Actinobacteriota | Corynebacteriales	0.008956
1	CoxL-WP_073195394.1 - Roseovarius marisflavi (Proteobacteria | Rhodobacterales)	CoxL	CoxL Proteobacteria | Rhodobacterales	0.00885587
1	CoxL-WP_072747239.1 - Oceanicella actignis (Proteobacteria | Rhodobacterales)	CoxL	CoxL Proteobacteria | Rhodobacterales	0.00884489
1	CoxL-WP_072689791.1 - Rhodococcus marinonascens (Actinobacteriota | Corynebacteriales)	CoxL	CoxL Actinobacteriota | Corynebacteriales	0.00891122
1	CoxL-WP_071470152.1 - Roseinatronobacter thiooxidans (Proteobacteria | Rhodobacterales)	CoxL	CoxL Proteobacteria | Rhodobacterales	0.00885587
1	CoxL-WP_069803179.1 - Thermogemmatispora onikobensis (Chloroflexota | Ktedonobacterales)	CoxL	CoxL Chloroflexota | Ktedonobacterales	0.00901261
1	CoxL-WP_068010563.1 - Pseudovibrio axinellae (Proteobacteria | Rhizobiales)	CoxL	CoxL Proteobacteria | Rhizobiales	0.00876873
1	CoxL-WP_067925210.1 - Alicyclobacillus shizuokensis (Firmicutes | Alicyclobacillales)	CoxL	CoxL Firmicutes | Alicyclobacillales	0.0091047
1	CoxL-WP_067783592.1 - Nocardia amikacinitolerans (Actinobacteriota | Corynebacteriales)	CoxL	CoxL Actinobacteriota | Corynebacteriales	0.008956
1	CoxL-WP_066094013.1 - Hydrogenophaga crassostreae (Proteobacteria | Betaproteobacteriales)	CoxL	CoxL Proteobacteria | Betaproteobacteriales	0.00887793
1	CoxL-WP_062488737.1 - Labrenzia sp. CP4 (Proteobacteria | Rhizobiales)	CoxL	CoxL Proteobacteria | Rhizobiales	0.00884489
1	CoxL-WP_059095334.1 - Mycobacterium sp. IS-1742 (Actinobacteriota | Corynebacteriales)	CoxL	CoxL Actinobacteriota | Corynebacteriales	0.008956
1	CoxL-WP_058978730.1 - Deinococcus grandis (Deinococcota | Deinococcales)	CoxL	CoxL Deinococcota | Deinococcales	0.0092464
1	CoxL-WP_058334182.1 - Phaeobacter sp. CECT 5382 (Proteobacteria | Rhodobacterales)	CoxL	CoxL Proteobacteria | Rhodobacterales	0.00885587
1	CoxL-WP_058289936.1 - Epibacterium multivorans (Proteobacteria | Rhodobacterales)	CoxL	CoxL Proteobacteria | Rhodobacterales	0.00883393
1	CoxL-WP_058261520.1 - Thalassobius gelatinovorus (Proteobacteria | Rhodobacterales)	CoxL	CoxL Proteobacteria | Rhodobacterales	0.00885587
1	CoxL-WP_058244945.1 - Thalassobius autumnalis (Proteobacteria | Rhodobacterales)	CoxL	CoxL Proteobacteria | Rhodobacterales	0.00881209
1	CoxL-WP_057835841.1 - Bradyrhizobium jicamae (Proteobacteria | Rhizobiales)	CoxL	CoxL Proteobacteria | Rhizobiales	0.00884489
1	CoxL-WP_056626977.1 - Arthrobacter sp. Soil736 (Actinobacteriota | Actinomycetales)	CoxL	CoxL Actinobacteriota | Actinomycetales	0.00894477
1	CoxL-WP_056426906.1 - Arthrobacter sp. Leaf69 (Actinobacteriota | Actinomycetales)	CoxL	CoxL Actinobacteriota | Actinomycetales	0.00894477
1	CoxL-WP_053202158.1 - Jiangella muralis (Actinobacteriota | Jiangellales)	CoxL	CoxL Actinobacteriota | Jiangellales	0.00894477
1	CoxL-WP_051351875.1 - Streptomyces sp. CNT360 (Actinobacteriota | Streptomycetales)	CoxL	CoxL Actinobacteriota | Streptomycetales	0.00922248
1	CoxL-WP_051232658.1 - Pseudonocardia asaccharolytica (Actinobacteriota | Corynebacteriales)	CoxL	CoxL Actinobacteriota | Corynebacteriales	0.00891122
1	CoxL-WP_049774518.1 - Nocardioides sp. JS614 (Actinobacteriota | Propionibacteriales)	CoxL	CoxL Actinobacteriota | Propionibacteriales	0.0091047
1	CoxL-WP_047313759.1 - Mycobacterium haemophilum (Actinobacteriota | Corynebacteriales)	CoxL	CoxL Actinobacteriota | Corynebacteriales	0.00892238
1	CoxL-WP_046186828.1 - Mycobacterium nebraskense (Actinobacteriota | Corynebacteriales)	CoxL	CoxL Actinobacteriota | Corynebacteriales	0.008889
1	CoxL-WP_043833835.1 - Amycolatopsis orientalis (Actinobacteriota | Corynebacteriales)	CoxL	CoxL Actinobacteriota | Corynebacteriales	0.00902402
1	CoxL-WP_042424949.1 - Streptacidiphilus anmyonensis (Actinobacteriota | Streptomycetales)	CoxL	CoxL Actinobacteriota | Streptomycetales	0.00897856
1	CoxL-WP_039000426.1 - Halocynthiibacter arcticus (Proteobacteria | Rhodobacterales)	CoxL	CoxL Proteobacteria | Rhodobacterales	0.00884489
1	CoxL-WP_037657002.1 - Streptomyces griseofuscus (Actinobacteriota | Streptomycetales)	CoxL	CoxL Actinobacteriota | Streptomycetales	0.00893356
1	CoxL-WP_036412467.1 - Mycobacterium gastri (Actinobacteriota | Corynebacteriales)	CoxL	CoxL Actinobacteriota | Corynebacteriales	0.008889
1	CoxL-WP_033232800.1 - Rhodococcus globerulus (Actinobacteriota | Corynebacteriales)	CoxL	CoxL Actinobacteriota | Corynebacteriales	0.00896727
1	CoxL-WP_031358603.1 - Caballeronia sordidicola (Proteobacteria | Betaproteobacteriales)	CoxL	CoxL Proteobacteria | Betaproteobacteriales	0.00887793
1	CoxL-WP_030620511.1 - Streptomyces fulvoviolaceus (Actinobacteriota | Streptomycetales)	CoxL	CoxL Actinobacteriota | Streptomycetales	0.008889
1	CoxL-WP_030435133.1 - Actinoplanes subtropicus (Actinobacteriota | Corynebacteriales)	CoxL	CoxL Actinobacteriota | Corynebacteriales	0.00894477
1	CoxL-WP_029422410.1 - Alicyclobacillus macrosporangiidus (Firmicutes | Alicyclobacillales)	CoxL	CoxL Firmicutes | Alicyclobacillales	0.0091047
1	CoxL-WP_028737500.1 - Rhizobium selenitireducens (Proteobacteria | Rhizobiales)	CoxL	CoxL Proteobacteria | Rhizobiales	0.00884489
1	CoxL-WP_027877434.1 - Meiothermus cerbereus (Deinococcota | Deinococcales)	CoxL	CoxL Deinococcota | Deinococcales	0.00892238
1	CoxL-WP_027793700.1 - Paraburkholderia acidipaludis (Proteobacteria | Betaproteobacteriales)	CoxL	CoxL Proteobacteria | Betaproteobacteriales	0.00887793
1	CoxL-WP_026962960.1 - Alicyclobacillus herbarius (Firmicutes | Alicyclobacillales)	CoxL	CoxL Firmicutes | Alicyclobacillales	0.0091047
1	CoxL-WP_025058546.1 - Sulfitobacter donghicola (Proteobacteria | Rhodobacterales)	CoxL	CoxL Proteobacteria | Rhodobacterales	0.00882299
1	CoxL-WP_019056033.1 - Streptomyces prunicolor (Actinobacteriota | Streptomycetales)	CoxL	CoxL Actinobacteriota | Streptomycetales	0.00893356
1	CoxL-WP_017589048.1 - Nocardiopsis ganjiahuensis (Actinobacteriota | Streptosporangiales)	CoxL	CoxL Actinobacteriota | Streptosporangiales	0.00905842
1	CoxL-WP_017583815.1 - Nocardiopsis valliformis (Actinobacteriota | Streptosporangiales)	CoxL	CoxL Actinobacteriota | Streptosporangiales	0.00905842
1	CoxL-WP_016430575.1 - Streptomyces sp. HGB0020 (Actinobacteriota | Streptomycetales)	CoxL	CoxL Actinobacteriota | Streptomycetales	0.00892238
1	CoxL-WP_013961672.1 - Roseobacter litoralis (Proteobacteria | Rhodobacterales)	CoxL	CoxL Proteobacteria | Rhodobacterales	0.00882299
1	CoxL-WP_013913730.1 - Oligotropha carboxidovorans (Proteobacteria | Rhizobiales)	CoxL	CoxL Proteobacteria | Rhizobiales	0.00881209
1	CoxL-WP_013674785.1 - Pseudonocardia dioxanivorans (Actinobacteriota | Corynebacteriales)	CoxL	CoxL Actinobacteriota | Corynebacteriales	0.008889
1	CoxL-WP_013013659.1 - Meiothermus ruber (Deinococcota | Deinococcales)	CoxL	CoxL Deinococcota | Deinococcales	0.00892238
1	CoxL-WP_012041988.1 - Bradyrhizobium sp. BTAi1 (Proteobacteria | Rhizobiales)	CoxL	CoxL Proteobacteria | Rhizobiales	0.00884489
1	CoxL-WP_011738501.1 - Mycobacterium ulcerans (Actinobacteriota | Corynebacteriales)	CoxL	CoxL Actinobacteriota | Corynebacteriales	0.008956
1	CoxL-WP_010437398.1 - Ruegeria conchae (Proteobacteria | Rhodobacterales)	CoxL	CoxL Proteobacteria | Rhodobacterales	0.00885587
1	CoxL-WP_009152492.1 - Saccharomonospora marina (Actinobacteriota | Corynebacteriales)	CoxL	CoxL Actinobacteriota | Corynebacteriales	0.00900123
1	CoxL-WP_006237883.1 - Saccharomonospora xinjiangensis (Actinobacteriota | Corynebacteriales)	CoxL	CoxL Actinobacteriota | Corynebacteriales	0.00896727
1	CoxL-WP_005243653.1 - Rhodococcus sp. SC4 (Actinobacteriota | Corynebacteriales)	CoxL	CoxL Actinobacteriota | Corynebacteriales	0.00891122
1	CoxL-WP_004434061.1 - Bacillus methanolicus (Firmicutes | Bacillales)	CoxL	CoxL Firmicutes | Bacillales	0.0091047
1	CoxL-SBO95072.1 - Nonomuraea gerenzanensis (Actinobacteriota | Streptosporangiales)	CoxL	CoxL Actinobacteriota | Streptosporangiales	0.00911634
1	CoxL-PYO17475.1 - Candidatus Rokubacteria bacterium (Methylomirabilota | Rokubacteriales)	CoxL	CoxL Methylomirabilota | Rokubacteriales	0.0113158
1	CoxL-PSR32738.1 - Sulfobacillus benefaciens (Firmicutes | Sulfobacillales)	CoxL	CoxL Firmicutes | Sulfobacillales	0.0091047
1	CoxL-ODU98075.1 - Rubrivivax sp. SCN 70-15 (Proteobacteria | Betaproteobacteriales)	CoxL	CoxL Proteobacteria | Betaproteobacteriales	0.00886689
1	CoxL-AII86680.1 - Planktomarina temperata (Proteobacteria | Rhodobacterales)	CoxL	CoxL Proteobacteria | Rhodobacterales	0.00882299
123	Cyc2-WP_068616321.1 - Woeseia oceani	Cyc2	Cyc2 NA	2.04397
63	Cyc2-WP_073271468.1 - Microbulbifer donghaiensis	Cyc2	Cyc2 NA	1.03964
43	Cyc2-WP_012676967.1 - Persephonella marina	Cyc2	Cyc2 NA	0.724695
43	Cyc2-SDZ87414.1 - Microbulbifer marinus	Cyc2	Cyc2 NA	0.709597
24	Cyc2-KPK59851.1 - Gemmatimonas sp. SG8_38_2	Cyc2	Cyc2 NA	0.430971
22	Cyc2-WP_054965039.1 - Thiohalorhabdus denitrificans	Cyc2	Cyc2 NA	0.357261
18	Cyc2-WP_073171211.1 - Tangfeifania diversioriginum	Cyc2	Cyc2 NA	0.322416
15	Cyc2-KPK80296.1 - Gemmatimonas sp. SM23_52	Cyc2	Cyc2 NA	0.27349
4	Cyc2-WP_132971056.1 - Thiogranum longum	Cyc2	Cyc2 NA	0.071648
2	Cyc2-WP_137013702.1 - Sulfurimonas sp. SN118	Cyc2	Cyc2 NA	0.0339475
2	Cyc2-WP_090893567.1 - Candidatus Nitrospira nitrificans	Cyc2	Cyc2 NA	0.0356449
1	Cyc2-WP_069015424.1 - Candidatus Thiodiazotropha endoloripes	Cyc2	Cyc2 NA	0.0169738
234	CydA-WP_130090851.1 cytochrome d ubiquinol oxidase subunit II [Escherichia coli]	CydA	CydA NA	3.24549
189	CydA-WP_116784242.1 cytochrome C [Holophagae bacterium]	CydA	CydA NA	2.64192
115	CydA-WP_037562112.1 cytochrome d terminal oxidase subunit I [Alkalispirochaeta odontotermitis]	CydA	CydA NA	1.5766
97	CydA-WP_116786020.1 cytochrome ubiquinol oxidase subunit I [Holophagae bacterium]	CydA	CydA NA	1.36662
95	CydA-WP_155305181.1 cytochrome ubiquinol oxidase subunit I [Desulfosarcina widdelii]	CydA	CydA NA	1.44712
85	CydA-WP_073376443.1 cytochrome ubiquinol oxidase subunit I [Desulfofustis glycolicus]	CydA	CydA NA	1.18584
76	CydA-WP_154723634.1 cytochrome ubiquinol oxidase subunit I [Ilumatobacter coccineus]	CydA	CydA NA	1.1804
71	CydA-WP_054030262.1 cytochrome ubiquinol oxidase subunit I [Desulfatitalea tepidiphila]	CydA	CydA NA	1.09558
70	CydA-WP_073378116.1 hypothetical protein [Desulfofustis glycolicus]	CydA	CydA NA	0.855966
69	CydA-WP_106822574.1 cytochrome ubiquinol oxidase subunit I [Syntrophobacter sp. SbD1]	CydA	CydA NA	1.06242
68	CydA-WP_155317043.1 cytochrome ubiquinol oxidase subunit I [Desulfosarcina alkanivorans]	CydA	CydA NA	1.03583
60	CydA-WP_136810395.1 cytochrome ubiquinol oxidase subunit I [Desulfopila sp. IMCC35005]	CydA	CydA NA	0.824159
60	CydA-WP_121813531.1 cytochrome ubiquinol oxidase subunit I [Buttiauxella sp. 3AFRM03]	CydA	CydA NA	0.731177
56	CydA-WP_155317334.1 cytochrome ubiquinol oxidase subunit I [Desulfosarcina alkanivorans]	CydA	CydA NA	0.911468
49	CydA-WP_136796321.1 cytochrome ubiquinol oxidase subunit I [Desulfopila sp. IMCC35004]	CydA	CydA NA	0.673063
48	CydA-WP_073616121.1 cytochrome ubiquinol oxidase subunit I [Desulfopila aestuarii]	CydA	CydA NA	0.665741
45	CydA-WP_111960402.1 cytochrome ubiquinol oxidase subunit I [Desulfobacter hydrogenophilus]	CydA	CydA NA	0.685479
37	CydA-WP_155306289.1 cytochrome ubiquinol oxidase subunit I [Desulfosarcina widdelii]	CydA	CydA NA	0.60222
37	CydA-WP_130154608.1 cytochrome ubiquinol oxidase subunit I [Candidatus Finniella inopinata]	CydA	CydA NA	0.579719
36	CydA-WP_075086346.1 cytochrome ubiquinol oxidase subunit I [Mariniblastus fucicola]	CydA	CydA NA	0.514315
35	CydA-WP_138381111.1 cytochrome ubiquinol oxidase subunit I [Emcibacter sp. MEBiC09520]	CydA	CydA NA	0.53659
32	CydA-WP_145445247.1 cytochrome ubiquinol oxidase subunit I [Planctomycetes bacterium Pan265]	CydA	CydA NA	0.421677
32	CydA-WP_136811836.1 cytochrome ubiquinol oxidase subunit I [Desulfopila sp. IMCC35006]	CydA	CydA NA	0.50695
32	CydA-WP_136795670.1 c-type cytochrome [Desulfopila sp. IMCC35004]	CydA	CydA NA	0.386002
32	CydA-WP_080997080.1 DUF2788 domain-containing protein [Oblitimonas alkaliphila]	CydA	CydA NA	0.423242
31	CydA-WP_145194629.1 cytochrome ubiquinol oxidase subunit I [Planctomycetes bacterium Poly30]	CydA	CydA NA	0.431637
29	CydA-WP_136798639.1 cytochrome ubiquinol oxidase subunit I [Desulfopila sp. IMCC35004]	CydA	CydA NA	0.405373
27	CydA-WP_054029670.1 cytochrome ubiquinol oxidase subunit I [Desulfatitalea tepidiphila]	CydA	CydA NA	0.427739
26	CydA-WP_156048842.1 cytochrome ubiquinol oxidase subunit I [candidate division Zixibacteria bacterium]	CydA	CydA NA	0.413735
25	CydA-WP_071160198.1 cytochrome [Methylomonas sp. LWB]	CydA	CydA NA	0.372855
24	CydA-WP_152298263.1 cytochrome ubiquinol oxidase subunit I [Chloroflexia bacterium SDU3-3]	CydA	CydA NA	0.361724
24	CydA-WP_146530639.1 cytochrome ubiquinol oxidase subunit I [Planctomycetes bacterium Poly41]	CydA	CydA NA	0.310518
23	CydA-WP_103920940.1 hypothetical protein [Thiotrichales bacterium HS_08]	CydA	CydA NA	0.263612
23	CydA-WP_054700777.1 cytochrome ubiquinol oxidase subunit I [Desulfosarcina cetonica]	CydA	CydA NA	0.374353
22	CydA-WP_158786124.1 hypothetical protein [Granulicella sp. L46]	CydA	CydA NA	0.297604
22	CydA-WP_092078409.1 hypothetical protein [Desulfuromonas thiophila]	CydA	CydA NA	0.268557
22	CydA-WP_014559291.1 cytochrome ubiquinol oxidase subunit I [Ignavibacterium album]	CydA	CydA NA	0.346986
21	CydA-WP_146502189.1 cytochrome ubiquinol oxidase subunit I [Planctomycetes bacterium Pan54]	CydA	CydA NA	0.318529
21	CydA-WP_114369175.1 cytochrome c [Blastopirellula cremea]	CydA	CydA NA	0.312544
20	CydA-WP_155312128.1 cytochrome ubiquinol oxidase subunit I [Desulfosarcina ovata]	CydA	CydA NA	0.303361
20	CydA-WP_116454124.1 cytochrome ubiquinol oxidase subunit I [candidate division GN15 bacterium]	CydA	CydA NA	0.31897
19	CydA-WP_095415903.1 hypothetical protein [Thermogutta terrifontis]	CydA	CydA NA	0.29255
19	CydA-WP_082130928.1 cytochrome ubiquinol oxidase subunit I [Actinobacteria bacterium IMCC26207]	CydA	CydA NA	0.288807
19	CydA-WP_016390952.1 MULTISPECIES: cytochrome ubiquinol oxidase subunit I [Cycloclasticus]	CydA	CydA NA	0.288193
19	CydA-WP_013627922.1 cytochrome ubiquinol oxidase subunit I [Rubinisphaera brasiliensis]	CydA	CydA NA	0.277563
18	CydA-WP_163085767.1 cytochrome ubiquinol oxidase subunit I [Alteromonas sp. 345S023]	CydA	CydA NA	0.283271
18	CydA-WP_127477746.1 hypothetical protein [Sulfurivermis fontis]	CydA	CydA NA	0.226317
18	CydA-WP_092051524.1 cytochrome ubiquinol oxidase subunit I [Planctomicrobium piriforme]	CydA	CydA NA	0.263494
17	CydA-WP_136813394.1 cytochrome ubiquinol oxidase subunit I [Desulfopila sp. IMCC35006]	CydA	CydA NA	0.237633
17	CydA-WP_015903350.1 cytochrome ubiquinol oxidase subunit I [Desulfobacterium autotrophicum]	CydA	CydA NA	0.258959
16	CydA-WP_094648647.1 cytochrome ubiquinol oxidase subunit I [Rickettsia endosymbiont of Culicoides newsteadi]	CydA	CydA NA	0.247964
15	CydA-WP_152052556.1 cytochrome ubiquinol oxidase subunit I [Aquisphaera sp. JC650]	CydA	CydA NA	0.215594
15	CydA-WP_145364594.1 cytochrome ubiquinol oxidase subunit I [Planctomycetes bacterium Pan189]	CydA	CydA NA	0.214728
15	CydA-WP_095742866.1 cytochrome ubiquinol oxidase subunit I [Wolbachia endosymbiont of Drosophila simulans]	CydA	CydA NA	0.228493
14	CydA-WP_155876144.1 cytochrome C [Desulfuromonas sp. AOP6]	CydA	CydA NA	0.163885
14	CydA-WP_076531075.1 cytochrome ubiquinol oxidase subunit I [Roseovarius nanhaiticus]	CydA	CydA NA	0.21603
14	CydA-WP_014259422.1 cytochrome c [Desulfocurvibacter africanus]	CydA	CydA NA	0.233191
13	CydA-WP_163337447.1 cytochrome ubiquinol oxidase subunit I [Desulfopila sp. IMCC35008]	CydA	CydA NA	0.181719
13	CydA-WP_159977989.1 cytochrome ubiquinol oxidase subunit I [Roseobacter sp. AI77]	CydA	CydA NA	0.201034
13	CydA-WP_153988684.1 cytochrome ubiquinol oxidase subunit I [Planctomycetales bacterium 10988]	CydA	CydA NA	0.190301
13	CydA-WP_107836749.1 cytochrome ubiquinol oxidase subunit I [Opitutus sp. ER46]	CydA	CydA NA	0.201471
13	CydA-WP_082990336.1 cytochrome ubiquinol oxidase subunit I [Woeseia oceani]	CydA	CydA NA	0.203685
13	CydA-WP_058866340.1 hypothetical protein [Chloracidobacterium thermophilum]	CydA	CydA NA	0.191877
13	CydA-WP_012469818.1 cytochrome bd-type quinol oxidase subunit 1-like protein [Geobacter lovleyi]	CydA	CydA NA	0.158422
13	CydA-WP_006423392.1 hypothetical protein [delta proteobacterium NaphS2]	CydA	CydA NA	0.200166
12	CydA-WP_078790423.1 c-type cytochrome [Geobacter thiogenes]	CydA	CydA NA	0.146235
12	CydA-WP_050030210.1 cytochrome ubiquinol oxidase subunit I [Verrucomicrobium sp. BvORR034]	CydA	CydA NA	0.18048
12	CydA-WP_041523064.1 cytochrome ubiquinol oxidase subunit I [Gilvimarinus agarilyticus]	CydA	CydA NA	0.191382
12	CydA-WP_019603781.1 cytochrome ubiquinol oxidase subunit I [Teredinibacter turnerae]	CydA	CydA NA	0.188431
12	CydA-WP_015403842.1 cytochrome ubiquinol oxidase subunit I [Desulfocapsa sulfexigens]	CydA	CydA NA	0.167741
12	CydA-WP_014855520.1 cytochrome ubiquinol oxidase subunit I [Melioribacter roseus]	CydA	CydA NA	0.192675
12	CydA-WP_006423399.1 hypothetical protein [delta proteobacterium NaphS2]	CydA	CydA NA	0.175663
11	CydA-WP_144102114.1 cytochrome ubiquinol oxidase subunit I [Candidatus Melainabacteria bacterium]	CydA	CydA NA	0.169006
11	CydA-WP_108883521.1 cytochrome ubiquinol oxidase subunit I [Anderseniella sp. Alg231-50]	CydA	CydA NA	0.166494
11	CydA-WP_104828231.1 cytochrome ubiquinol oxidase subunit I [Marinicaulis flavus]	CydA	CydA NA	0.166848
11	CydA-WP_022669206.1 cytochrome ubiquinol oxidase subunit I [Desulfospira joergensenii]	CydA	CydA NA	0.153461
10	CydA-WP_125015467.1 hypothetical protein [Endozoicomonas sp. GTF13]	CydA	CydA NA	0.115918
10	CydA-WP_104009345.1 cytochrome d terminal oxidase subunit 1 [Jhaorihella thermophila]	CydA	CydA NA	0.12845
10	CydA-WP_082726261.1 hypothetical protein [Limnochorda pilosa]	CydA	CydA NA	0.159129
10	CydA-WP_053334804.1 c-type cytochrome [Thermoanaerobaculum aquaticum]	CydA	CydA NA	0.156681
10	CydA-WP_044616233.1 cytochrome ubiquinol oxidase subunit I [Gynuella sunshinyii]	CydA	CydA NA	0.157026
10	CydA-WP_007526400.1 cytochrome c [Desulfovibrio sp. A2]	CydA	CydA NA	0.163885
9	CydA-WP_158996677.1 cytochrome ubiquinol oxidase subunit I [Silvanigrella sp. HNSRY-1]	CydA	CydA NA	0.141013
9	CydA-WP_126727037.1 cytochrome ubiquinol oxidase subunit I [Isosphaeraceae bacterium GM2012]	CydA	CydA NA	0.128322
9	CydA-WP_124329855.1 cytochrome ubiquinol oxidase subunit I [Desulfonema ishimotonii]	CydA	CydA NA	0.146486
9	CydA-WP_028584165.1 cytochrome ubiquinol oxidase subunit I [Desulfobulbus mediterraneus]	CydA	CydA NA	0.125559
9	CydA-WP_020877056.1 cytochrome ubiquinol oxidase subunit I [Desulfococcus multivorans]	CydA	CydA NA	0.146486
8	CydA-WP_153206053.1 cytochrome ubiquinol oxidase subunit I [Niveispirillum sp. SYP-B3756]	CydA	CydA NA	0.127303
8	CydA-WP_146509943.1 cytochrome ubiquinol oxidase subunit I [Planctomycetes bacterium KOR42]	CydA	CydA NA	0.120575
8	CydA-WP_144992556.1 cytochrome ubiquinol oxidase subunit I [Planctomycetes bacterium Pla110]	CydA	CydA NA	0.103132
8	CydA-WP_136873554.1 cytochrome ubiquinol oxidase subunit I [Desulforhopalus sp. IMCC35007]	CydA	CydA NA	0.111827
8	CydA-WP_136347344.1 cytochrome ubiquinol oxidase subunit I [Azoarcus sp. CC-YHH838]	CydA	CydA NA	0.127588
8	CydA-WP_124642404.1 MULTISPECIES: cytochrome ubiquinol oxidase subunit I [unclassified Aquitalea]	CydA	CydA NA	0.127874
8	CydA-WP_109666897.1 cytochrome ubiquinol oxidase subunit I [Roseicyclus mahoneyensis]	CydA	CydA NA	0.119313
8	CydA-WP_108508137.1 cytochrome ubiquinol oxidase subunit I [Polynucleobacter acidiphobus]	CydA	CydA NA	0.126456
8	CydA-WP_100395180.1 cytochrome ubiquinol oxidase subunit I [Desulfofaba hansenii]	CydA	CydA NA	0.131108
8	CydA-WP_090257754.1 cytochrome ubiquinol oxidase subunit I [Fabibacter pacificus]	CydA	CydA NA	0.124524
8	CydA-WP_089381542.1 cytochrome ubiquinol oxidase subunit I [Lutibacter agarilyticus]	CydA	CydA NA	0.129031
8	CydA-WP_088737743.1 cytochrome ubiquinol oxidase subunit I [Xenophilus sp. AP218F]	CydA	CydA NA	0.127874
8	CydA-WP_085053757.1 hypothetical protein [Nitrospirae bacterium HCH-1]	CydA	CydA NA	0.0973239
8	CydA-WP_073612830.1 cytochrome ubiquinol oxidase subunit I [Desulfopila aestuarii]	CydA	CydA NA	0.111827
8	CydA-WP_054125930.1 cytochrome ubiquinol oxidase subunit I [beta proteobacterium AAP99]	CydA	CydA NA	0.124252
8	CydA-WP_047133902.1 hypothetical protein [Candidatus Kryptonium thompsoni]	CydA	CydA NA	0.131108
8	CydA-WP_041976826.1 cytochrome ubiquinol oxidase subunit I [Pyrinomonas methylaliphatogenes]	CydA	CydA NA	0.124524
8	CydA-WP_039458865.1 cytochrome ubiquinol oxidase subunit I [Candidatus Jidaibacter acanthamoeba]	CydA	CydA NA	0.122649
8	CydA-WP_022850382.1 cytochrome c [Geovibrio sp. L21-Ace-BES]	CydA	CydA NA	0.135147
8	CydA-WP_006964637.1 MULTISPECIES: cytochrome ubiquinol oxidase subunit I [Desulfotignum]	CydA	CydA NA	0.131108
7	CydA-WP_148698796.1 cytochrome ubiquinol oxidase subunit I [Silvanigrella aquatica]	CydA	CydA NA	0.113158
7	CydA-WP_145378281.1 cytochrome BD quinol oxidase subunit I [Planctomycetes bacterium Mal52]	CydA	CydA NA	0.106858
7	CydA-WP_114275277.1 cytochrome ubiquinol oxidase subunit I [Sulfitobacter sp. DFL-14]	CydA	CydA NA	0.105503
7	CydA-WP_107843826.1 cytochrome ubiquinol oxidase subunit I [Litoreibacter ponti]	CydA	CydA NA	0.107549
7	CydA-WP_099150620.1 cytochrome ubiquinol oxidase subunit I [Lewinella nigricans]	CydA	CydA NA	0.109197
7	CydA-WP_092440858.1 cytochrome ubiquinol oxidase subunit I [Williamwhitmania taraxaci]	CydA	CydA NA	0.095967
7	CydA-WP_080804507.1 cytochrome ubiquinol oxidase subunit I [Desulfamplus magnetovallimortis]	CydA	CydA NA	0.114984
7	CydA-WP_072905244.1 cytochrome ubiquinol oxidase subunit I [Malonomonas rubra]	CydA	CydA NA	0.0972765
7	CydA-WP_067616629.1 hypothetical protein [Dissulfuribacter thermophilus]	CydA	CydA NA	0.112648
7	CydA-WP_046005215.1 cytochrome ubiquinol oxidase subunit I [Pseudoalteromonas rubra]	CydA	CydA NA	0.111639
7	CydA-WP_026959428.1 MULTISPECIES: cytochrome ubiquinol oxidase subunit I [Aliagarivorans]	CydA	CydA NA	0.108721
7	CydA-WP_015905862.1 cytochrome ubiquinol oxidase subunit I [Desulfobacterium autotrophicum]	CydA	CydA NA	0.113933
7	CydA-WP_013007887.1 cytochrome c [Deferribacter desulfuricans]	CydA	CydA NA	0.117974
7	CydA-WP_011688327.1 cytochrome ubiquinol oxidase subunit I [Candidatus Solibacter usitatus]	CydA	CydA NA	0.113158
6	CydA-WP_155477746.1 cytochrome ubiquinol oxidase subunit I [Heliobacillus mobilis]	CydA	CydA NA	0.0948423
6	CydA-WP_155312143.1 cytochrome ubiquinol oxidase subunit I [Desulfosarcina ovata]	CydA	CydA NA	0.0976572
6	CydA-WP_143299976.1 cytochrome ubiquinol oxidase subunit I [Carboxylicivirga sp. M1479]	CydA	CydA NA	0.0805534
6	CydA-WP_142533064.1 cytochrome ubiquinol oxidase subunit I [Saccharicrinis carchari]	CydA	CydA NA	0.080402
6	CydA-WP_139447891.1 cytochrome ubiquinol oxidase subunit I [Desulfobotulus sp. PAR22N]	CydA	CydA NA	0.096555
6	CydA-WP_136809369.1 cytochrome ubiquinol oxidase subunit I [Desulfopila sp. IMCC35005]	CydA	CydA NA	0.0838703
6	CydA-WP_121881756.1 cytochrome ubiquinol oxidase subunit I [Tepidicaulis sp. EA10]	CydA	CydA NA	0.0906226
6	CydA-WP_110361100.1 cytochrome ubiquinol oxidase subunit I [Marinifilum breve]	CydA	CydA NA	0.0827348
6	CydA-WP_105501834.1 cytochrome ubiquinol oxidase subunit I [Candidatus Sulfopaludibacter sp. SbA3]	CydA	CydA NA	0.0967735
6	CydA-WP_097278075.1 cytochrome ubiquinol oxidase subunit I [Caenispirillum bisanense]	CydA	CydA NA	0.095053
6	CydA-WP_096365507.1 cytochrome d terminal oxidase subunit 1 [Thiohalobacter thiocyanaticus]	CydA	CydA NA	0.0801009
6	CydA-WP_091878962.1 cytochrome ubiquinol oxidase subunit I [Phyllobacterium sp. OV277]	CydA	CydA NA	0.0944236
6	CydA-WP_087466621.1 cytochrome ubiquinol oxidase subunit I [Cellvibrio sp. PSBB006]	CydA	CydA NA	0.0938023
6	CydA-WP_084070218.1 cytochrome ubiquinol oxidase subunit I [Desulfobacterium vacuolatum]	CydA	CydA NA	0.0981052
6	CydA-WP_070527559.1 cytochrome d terminal oxidase subunit 1 [Jeongeupia sp. USM3]	CydA	CydA NA	0.0817856
6	CydA-WP_068333388.1 cytochrome ubiquinol oxidase subunit I [Ruegeria profundi]	CydA	CydA NA	0.092785
6	CydA-WP_067744961.1 cytochrome ubiquinol oxidase subunit I [Alteromonadaceae bacterium XY-R5]	CydA	CydA NA	0.0938023
6	CydA-WP_040415903.1 cytochrome ubiquinol oxidase subunit I [Cyclobacterium qasimii]	CydA	CydA NA	0.0929867
6	CydA-WP_029909625.1 cytochrome ubiquinol oxidase subunit I [Pelobacter seleniigenes]	CydA	CydA NA	0.0837062
6	CydA-WP_028317002.1 cytochrome ubiquinol oxidase subunit I [Desulfobulbus elongatus]	CydA	CydA NA	0.0835427
6	CydA-WP_027366980.1 cytochrome c [Desulfocurvibacter africanus]	CydA	CydA NA	0.0999389
6	CydA-WP_025056622.1 cytochrome ubiquinol oxidase subunit I [Sulfitobacter noctilucicola]	CydA	CydA NA	0.0925841
6	CydA-WP_020538380.1 cytochrome ubiquinol oxidase subunit I [Lewinella cohaerens]	CydA	CydA NA	0.0940085
6	CydA-WP_008254191.1 cytochrome ubiquinol oxidase subunit I [Flavobacteria bacterium BAL38]	CydA	CydA NA	0.0954774
5	CydA-WP_147222503.1 cytochrome ubiquinol oxidase subunit I [Psychrobacter frigidicola]	CydA	CydA NA	0.0708646
5	CydA-WP_147167951.1 cytochrome ubiquinol oxidase subunit I [Phaeodactylibacter luteus]	CydA	CydA NA	0.0774889
5	CydA-WP_146666370.1 hypothetical protein [Armatimonadetes bacterium Uphvl-Ar2]	CydA	CydA NA	0.0776577
5	CydA-WP_145357577.1 cytochrome ubiquinol oxidase subunit I [Planctomycetes bacterium CA12]	CydA	CydA NA	0.0704444
5	CydA-WP_145340466.1 cytochrome ubiquinol oxidase subunit I [Roseibium hamelinense]	CydA	CydA NA	0.0779976
5	CydA-WP_145252266.1 cytochrome BD quinol oxidase subunit I [Planctomycetes bacterium Pan181]	CydA	CydA NA	0.0742602
5	CydA-WP_136936167.1 cytochrome BD quinol oxidase subunit I [Polyangium fumosum]	CydA	CydA NA	0.0717201
5	CydA-WP_136081100.1 cytochrome ubiquinol oxidase subunit I [Kiritimatiellales bacterium]	CydA	CydA NA	0.0788604
5	CydA-WP_136062637.1 cytochrome ubiquinol oxidase subunit I [Kiritimatiellales bacterium]	CydA	CydA NA	0.0788604
5	CydA-WP_124329634.1 cytochrome ubiquinol oxidase subunit I [Desulfonema ishimotonii]	CydA	CydA NA	0.0776577
5	CydA-WP_119385830.1 cytochrome ubiquinol oxidase subunit I [Nakamurella silvestris]	CydA	CydA NA	0.0753592
5	CydA-WP_109830647.1 cytochrome ubiquinol oxidase subunit I [Reichenbachiella versicolor]	CydA	CydA NA	0.0778273
5	CydA-WP_109262652.1 cytochrome ubiquinol oxidase subunit I [Marinilabilia sp. WTE]	CydA	CydA NA	0.0663778
5	CydA-WP_106808272.1 cytochrome ubiquinol oxidase subunit I [Candidatus Sulfotelmatobacter kueseliae]	CydA	CydA NA	0.0802813
5	CydA-WP_092958854.1 cytochrome ubiquinol oxidase subunit I [Roseomonas stagni]	CydA	CydA NA	0.0790352
5	CydA-WP_092222562.1 cytochrome ubiquinol oxidase subunit I [Desulforhopalus singaporensis]	CydA	CydA NA	0.0698919
5	CydA-WP_086426504.1 hypothetical protein, partial [Nitrospira cf. moscoviensis SBR1015]	CydA	CydA NA	0.0778273
5	CydA-WP_084397365.1 cytochrome ubiquinol oxidase subunit I [Henriciella aquimarina]	CydA	CydA NA	0.0756792
5	CydA-WP_068139466.1 cytochrome ubiquinol oxidase subunit I [Roseimaritima ulvae]	CydA	CydA NA	0.0730428
5	CydA-WP_062418710.1 cytochrome ubiquinol oxidase subunit I [Levilinea saccharolytica]	CydA	CydA NA	0.0776577
5	CydA-WP_061923013.1 cytochrome ubiquinol oxidase subunit I [Altererythrobacter epoxidivorans]	CydA	CydA NA	0.0741058
5	CydA-WP_057624512.1 cytochrome ubiquinol oxidase subunit I [Candidatus Berkiella cookevillensis]	CydA	CydA NA	0.0756792
5	CydA-WP_052464541.1 hypothetical protein [Geoalkalibacter subterraneus]	CydA	CydA NA	0.0682852
5	CydA-WP_044882833.1 cytochrome ubiquinol oxidase subunit I [Neochlamydia sp. EPS4]	CydA	CydA NA	0.0763274
5	CydA-WP_037301168.1 cytochrome ubiquinol oxidase subunit I [Rubritepida flocculans]	CydA	CydA NA	0.0793873
5	CydA-WP_027366420.1 cytochrome ubiquinol oxidase subunit I [Desulfocurvibacter africanus]	CydA	CydA NA	0.0819423
5	CydA-WP_027357990.1 cytochrome ubiquinol oxidase subunit I [Desulforegula conservatrix]	CydA	CydA NA	0.0808274
5	CydA-WP_012913492.1 cytochrome ubiquinol oxidase subunit I [Pirellula staleyi]	CydA	CydA NA	0.0727447
5	CydA-WP_012637263.1 cytochrome c [Thioalkalivibrio sulfidiphilus]	CydA	CydA NA	0.0753592
5	CydA-WP_011188169.1 cytochrome ubiquinol oxidase subunit I [Desulfotalea psychrophila]	CydA	CydA NA	0.0698919
5	CydA-WP_006926830.1 cytochrome ubiquinol oxidase subunit I [Caldithrix abyssi]	CydA	CydA NA	0.0778273
4	CydA-WP_154680391.1 cytochrome ubiquinol oxidase subunit I [Klebsiella oxytoca]	CydA	CydA NA	0.0613245
4	CydA-WP_149884443.1 cytochrome bd-I ubiquinol oxidase subunit CydA [Puniceibacterium sp. HSS470]	CydA	CydA NA	0.05138
4	CydA-WP_149860042.1 cytochrome ubiquinol oxidase subunit I [Arenimonas sp. 3729k]	CydA	CydA NA	0.063794
4	CydA-WP_145220574.1 cytochrome ubiquinol oxidase subunit I [Planctomycetes bacterium Pan241w]	CydA	CydA NA	0.0630883
4	CydA-WP_142929190.1 cytochrome ubiquinol oxidase subunit I [Cellvibrionaceae bacterium R142]	CydA	CydA NA	0.0630883
4	CydA-WP_139082970.1 cytochrome ubiquinol oxidase subunit I [Rubellimicrobium roseum]	CydA	CydA NA	0.0630883
4	CydA-WP_138082440.1 cytochrome ubiquinol oxidase subunit I [Hymenobacter jeollabukensis]	CydA	CydA NA	0.0599074
4	CydA-WP_137085087.1 cytochrome ubiquinol oxidase subunit I [Prolixibacteraceae bacterium JC036]	CydA	CydA NA	0.0545237
4	CydA-WP_131917569.1 cytochrome ubiquinol oxidase subunit I [Heliophilum fasciatum]	CydA	CydA NA	0.0619911
4	CydA-WP_119324566.1 cytochrome ubiquinol oxidase subunit I [Capsulimonas corticalis]	CydA	CydA NA	0.0581957
4	CydA-WP_116300915.1 cytochrome ubiquinol oxidase subunit I [Alkalilimnicola ehrlichii]	CydA	CydA NA	0.0632282
4	CydA-WP_108894110.1 cytochrome ubiquinol oxidase subunit I [Palleronia abyssalis]	CydA	CydA NA	0.0596567
4	CydA-WP_108057476.1 cytochrome ubiquinol oxidase subunit I [Spartobacteria bacterium LR76]	CydA	CydA NA	0.0565792
4	CydA-WP_103258398.1 cytochrome ubiquinol oxidase subunit I [Tabrizicola aquatica]	CydA	CydA NA	0.0630883
4	CydA-WP_092233523.1 cytochrome ubiquinol oxidase subunit I [Desulfobacula phenolica]	CydA	CydA NA	0.0652538
4	CydA-WP_091895712.1 cytochrome ubiquinol oxidase subunit I [Polaribacter sp. KT25b]	CydA	CydA NA	0.06437
4	CydA-WP_091342434.1 cytochrome ubiquinol oxidase subunit I [Alkalimonas amylolytica]	CydA	CydA NA	0.0623981
4	CydA-WP_089085836.1 cytochrome ubiquinol oxidase subunit I [Aquitalea magnusonii]	CydA	CydA NA	0.063794
4	CydA-WP_088757618.1 cytochrome d terminal oxidase subunit 1, partial [Acinetobacter baumannii]	CydA	CydA NA	0.063937
4	CydA-WP_082916422.1 cytochrome d terminal oxidase subunit 1 [Jannaschia sp. EhC01]	CydA	CydA NA	0.05138
4	CydA-WP_077730173.1 cytochrome ubiquinol oxidase subunit I [Methylocaldum sp. 14B]	CydA	CydA NA	0.0618566
4	CydA-WP_068897180.1 cytochrome ubiquinol oxidase subunit I [Planomonospora sphaerica]	CydA	CydA NA	0.0610619
4	CydA-WP_066608292.1 cytochrome ubiquinol oxidase subunit I [Desulfomicrobium orale]	CydA	CydA NA	0.0655538
4	CydA-WP_062039258.1 cytochrome ubiquinol oxidase subunit I [Lentimicrobium saccharophilum]	CydA	CydA NA	0.0551565
4	CydA-WP_053978311.1 cytochrome ubiquinol oxidase subunit I [Mangrovimonas sp. ST2L12]	CydA	CydA NA	0.0622618
4	CydA-WP_045535863.1 cytochrome ubiquinol oxidase subunit I [Serpentinomonas mccroryi]	CydA	CydA NA	0.0597818
4	CydA-WP_043700046.1 cytochrome ubiquinol oxidase subunit I [Yoonia vestfoldensis]	CydA	CydA NA	0.0617228
4	CydA-WP_041017458.1 cytochrome ubiquinol oxidase subunit I [Criblamydia sequanensis]	CydA	CydA NA	0.0619911
4	CydA-WP_038005061.1 MULTISPECIES: cytochrome ubiquinol oxidase subunit I [Thalassobacter]	CydA	CydA NA	0.0609314
4	CydA-WP_034222695.1 cytochrome ubiquinol oxidase subunit I [Arenimonas donghaensis]	CydA	CydA NA	0.0630883
4	CydA-WP_034213006.1 cytochrome ubiquinol oxidase subunit I [Arenimonas metalli]	CydA	CydA NA	0.063794
4	CydA-WP_029030014.1 cytochrome ubiquinol oxidase subunit I [Salinarimonas rosea]	CydA	CydA NA	0.0617228
4	CydA-WP_028323647.1 cytochrome ubiquinol oxidase subunit I [Desulfatirhabdium butyrativorans]	CydA	CydA NA	0.0651048
4	CydA-WP_028313469.1 cytochrome ubiquinol oxidase subunit I [Desulfatibacillum aliphaticivorans]	CydA	CydA NA	0.0654035
4	CydA-WP_028065320.1 cytochrome ubiquinol oxidase subunit I [Solirubrobacter soli]	CydA	CydA NA	0.0615894
4	CydA-WP_014559964.1 cytochrome ubiquinol oxidase subunit I [Ignavibacterium album]	CydA	CydA NA	0.0619911
4	CydA-WP_014032905.1 cytochrome ubiquinol oxidase subunit I [Muricauda ruestringensis]	CydA	CydA NA	0.064225
4	CydA-WP_013181870.1 cytochrome ubiquinol oxidase subunit I [Waddlia chondrophila]	CydA	CydA NA	0.0621262
4	CydA-WP_012830269.1 cytochrome BD quinol oxidase subunit I [Haliangium ochraceum]	CydA	CydA NA	0.0581957
4	CydA-WP_012565527.1 cytochrome ubiquinol oxidase subunit I [Rhodospirillum centenum]	CydA	CydA NA	0.0636516
4	CydA-WP_012179349.1 cytochrome ubiquinol oxidase subunit I [Dinoroseobacter shibae]	CydA	CydA NA	0.0614567
4	CydA-WP_012151761.1 cytochrome ubiquinol oxidase subunit I [Rickettsia bellii]	CydA	CydA NA	0.062949
4	CydA-WP_011422778.1 cytochrome ubiquinol oxidase subunit I [Anaeromyxobacter dehalogenans]	CydA	CydA NA	0.063937
4	CydA-WP_006833209.1 cytochrome ubiquinol oxidase subunit I [Erythrobacter sp. SD-21]	CydA	CydA NA	0.0594082
4	CydA-WP_006015329.1 cytochrome ubiquinol oxidase subunit I [Glaciecola pallidula]	CydA	CydA NA	0.0600335
3	CydA-WP_160409548.1 cytochrome bd-I ubiquinol oxidase subunit CydA [Massilia sp. NEAU-DD11]	CydA	CydA NA	0.0396054
3	CydA-WP_159450718.1 hypothetical protein [Nitrospira sp. ND1]	CydA	CydA NA	0.0341644
3	CydA-WP_156873726.1 cytochrome ubiquinol oxidase subunit I [Ketobacter sp. MCCC 1A13808]	CydA	CydA NA	0.0482775
3	CydA-WP_155354540.1 cytochrome ubiquinol oxidase subunit I [Acrocarpospora macrocephala]	CydA	CydA NA	0.0465946
3	CydA-WP_155324533.1 cytochrome ubiquinol oxidase subunit I [Desulfosarcina ovata]	CydA	CydA NA	0.0455041
3	CydA-WP_155154193.1 cytochrome ubiquinol oxidase subunit I [Rhodospirillaceae bacterium RKSG073]	CydA	CydA NA	0.0470043
3	CydA-WP_151168585.1 cytochrome ubiquinol oxidase subunit I [Salibacter halophilus]	CydA	CydA NA	0.0465946
3	CydA-WP_149265119.1 cytochrome C [Deferribacter autotrophicus]	CydA	CydA NA	0.0505601
3	CydA-WP_146668842.1 cytochrome ubiquinol oxidase subunit I [Armatimonadetes bacterium Uphvl-Ar1]	CydA	CydA NA	0.0456986
3	CydA-WP_146444448.1 cytochrome ubiquinol oxidase subunit I [Planctomycetes bacterium Pla108]	CydA	CydA NA	0.0450251
3	CydA-WP_145231351.1 cytochrome ubiquinol oxidase subunit I [Planctomycetes bacterium Pan161]	CydA	CydA NA	0.0476324
3	CydA-WP_143400550.1 cytochrome ubiquinol oxidase subunit I [Fulvivirga sp. M361]	CydA	CydA NA	0.0465946
3	CydA-WP_142680278.1 cytochrome ubiquinol oxidase subunit I [Chitinophaga pinensis]	CydA	CydA NA	0.0460925
3	CydA-WP_141852244.1 cytochrome ubiquinol oxidase subunit I [Elioraea sp. Yellowstone]	CydA	CydA NA	0.0481688
3	CydA-WP_136490716.1 cytochrome bd-I ubiquinol oxidase subunit CydA, partial [Pseudomonas sp. A-1]	CydA	CydA NA	0.0476324
3	CydA-WP_134270110.1 cytochrome ubiquinol oxidase subunit I [Lewinella sp. W8]	CydA	CydA NA	0.0465946
3	CydA-WP_132215373.1 cytochrome ubiquinol oxidase subunit I [Mariniflexile fucanivorans]	CydA	CydA NA	0.0481688
3	CydA-WP_130643510.1 cytochrome ubiquinol oxidase subunit I [Marinilabiliaceae bacterium JC017]	CydA	CydA NA	0.0403527
3	CydA-WP_130595850.1 cytochrome ubiquinol oxidase subunit I [Verrucomicrobia bacterium S94]	CydA	CydA NA	0.0473162
3	CydA-WP_127771143.1 cytochrome ubiquinol oxidase subunit I [Rhodobacteraceae bacterium CCMM004]	CydA	CydA NA	0.0448363
3	CydA-WP_124797556.1 cytochrome ubiquinol oxidase subunit I [Nakamurella sp. s14-144]	CydA	CydA NA	0.0445561
3	CydA-WP_121940252.1 cytochrome ubiquinol oxidase subunit I [Eilatimonas milleporae]	CydA	CydA NA	0.0459934
3	CydA-WP_119353868.1 cytochrome ubiquinol oxidase subunit I [Comamonadaceae bacterium YIM 73032]	CydA	CydA NA	0.0474211
3	CydA-WP_119072158.1 cytochrome ubiquinol oxidase subunit I [anaerobic bacterium MO-CFX2]	CydA	CydA NA	0.0459934
3	CydA-WP_116109066.1 cytochrome ubiquinol oxidase subunit I [Lewinella sp. IMCC34191]	CydA	CydA NA	0.0464933
3	CydA-WP_115868894.1 cytochrome ubiquinol oxidase subunit I [Marinoscillum furvescens]	CydA	CydA NA	0.0466964
3	CydA-WP_114973922.1 cytochrome ubiquinol oxidase subunit I [Rhodoferax sp. OTU1]	CydA	CydA NA	0.0467985
3	CydA-WP_113020063.1 cytochrome ubiquinol oxidase subunit I [Paenibacillus sp. YN15]	CydA	CydA NA	0.0464933
3	CydA-WP_112188265.1 cytochrome ubiquinol oxidase subunit I [Ralstonia sp. GX3-BWBA]	CydA	CydA NA	0.0467985
3	CydA-WP_111959332.1 cytochrome ubiquinol oxidase subunit I [Desulfobacter hydrogenophilus]	CydA	CydA NA	0.0490526
3	CydA-WP_111709879.1 cytochrome ubiquinol oxidase subunit I [Lutibacter sp. 1KV19]	CydA	CydA NA	0.0482775
3	CydA-WP_109869093.1 cytochrome ubiquinol oxidase subunit I [Roseomonas sp. CQN31]	CydA	CydA NA	0.0480605
3	CydA-WP_109596641.1 cytochrome ubiquinol oxidase subunit I [Actinoplanes xinjiangensis]	CydA	CydA NA	0.0464933
3	CydA-WP_107741674.1 cytochrome ubiquinol oxidase subunit I [Opitutaceae bacterium EW11]	CydA	CydA NA	0.0464933
3	CydA-WP_106151390.1 cytochrome ubiquinol oxidase subunit I [Marinilabilia salmonicolor]	CydA	CydA NA	0.0398267
3	CydA-WP_100989355.1 cytochrome ubiquinol oxidase subunit I [Spirosoma pollinicola]	CydA	CydA NA	0.0463925
3	CydA-WP_100962059.1 cytochrome ubiquinol oxidase subunit I [Bosea sp. FBZP-16]	CydA	CydA NA	0.0456011
3	CydA-WP_100611381.1 cytochrome ubiquinol oxidase subunit I [Confluentibacter lentus]	CydA	CydA NA	0.0482775
3	CydA-WP_098193340.1 cytochrome ubiquinol oxidase subunit I [Chitinophaga caeni]	CydA	CydA NA	0.0464933
3	CydA-WP_096329073.1 cytochrome ubiquinol oxidase subunit I [Nannocystis exedens]	CydA	CydA NA	0.0477387
3	CydA-WP_092207771.1 cytochrome ubiquinol oxidase subunit I [Desulfoluna spongiiphila]	CydA	CydA NA	0.0486067
3	CydA-WP_092079576.1 cytochrome ubiquinol oxidase subunit I [Desulfuromonas thiophila]	CydA	CydA NA	0.0418531
3	CydA-WP_091846270.1 cytochrome ubiquinol oxidase subunit I [Maribius pelagius]	CydA	CydA NA	0.0447425
3	CydA-WP_088552776.1 cytochrome ubiquinol oxidase subunit I [Calderihabitans maritimus]	CydA	CydA NA	0.0477387
3	CydA-WP_078976261.1 cytochrome ubiquinol oxidase subunit I [Streptomyces scabrisporus]	CydA	CydA NA	0.0447425
3	CydA-WP_075097081.1 cytochrome BD quinol oxidase subunit I [Planctomyces sp. SH-PL14]	CydA	CydA NA	0.0446491
3	CydA-WP_072777730.1 cytochrome ubiquinol oxidase subunit I [Marivita hallyeonensis]	CydA	CydA NA	0.0463925
3	CydA-WP_070236265.1 cytochrome ubiquinol oxidase subunit I [Lutibacter sp. LPB0138]	CydA	CydA NA	0.0482775
3	CydA-WP_069857287.1 cytochrome ubiquinol oxidase subunit I [Desulfoplanes formicivorans]	CydA	CydA NA	0.0421833
3	CydA-WP_068363904.1 cytochrome ubiquinol oxidase subunit I [Jannaschia sp. EhC01]	CydA	CydA NA	0.0447425
3	CydA-WP_067619467.1 cytochrome ubiquinol oxidase subunit I [Dissulfuribacter thermophilus]	CydA	CydA NA	0.0491654
3	CydA-WP_066614543.1 cytochrome d terminal oxidase subunit 1 [Crenobacter luteus]	CydA	CydA NA	0.0408148
3	CydA-WP_066225290.1 cytochrome ubiquinol oxidase subunit I [Formosa haliotis]	CydA	CydA NA	0.0482775
3	CydA-WP_062815981.1 MULTISPECIES: cytochrome ubiquinol oxidase subunit I [unclassified Alcanivorax]	CydA	CydA NA	0.0466964
3	CydA-WP_062593415.1 cytochrome ubiquinol oxidase subunit I [Roseivirga ehrenbergii]	CydA	CydA NA	0.0469012
3	CydA-WP_062421111.1 cytochrome ubiquinol oxidase subunit I [Leptolinea tardivitalis]	CydA	CydA NA	0.0463925
3	CydA-WP_062306437.1 cytochrome ubiquinol oxidase subunit I [Polynucleobacter sinensis]	CydA	CydA NA	0.0471078
3	CydA-WP_062215235.1 cytochrome d terminal oxidase subunit 1 [Celeribacter marinus]	CydA	CydA NA	0.039901
3	CydA-WP_058864305.1 cytochrome ubiquinol oxidase subunit I [Ponticoccus marisrubri]	CydA	CydA NA	0.0447425
3	CydA-WP_058369090.1 MULTISPECIES: cytochrome ubiquinol oxidase subunit I [unclassified Psychrobacter]	CydA	CydA NA	0.0426035
3	CydA-WP_058318213.1 cytochrome ubiquinol oxidase subunit I [Thalassobius mediterraneus]	CydA	CydA NA	0.0469012
3	CydA-WP_053990335.1 cytochrome ubiquinol oxidase subunit I [Mangrovimonas sp. TPBH4]	CydA	CydA NA	0.0466964
3	CydA-WP_051330081.1 cytochrome ubiquinol oxidase subunit I [Niveispirillum irakense]	CydA	CydA NA	0.0471078
3	CydA-WP_048600181.1 cytochrome ubiquinol oxidase subunit I [Nereida ignava]	CydA	CydA NA	0.0462921
3	CydA-WP_047863989.1 cytochrome ubiquinol oxidase subunit I [Rubrobacter aplysinae]	CydA	CydA NA	0.0464933
3	CydA-WP_046746128.1 cytochrome ubiquinol oxidase subunit I [Kordia zhangzhouensis]	CydA	CydA NA	0.0463925
3	CydA-WP_045531028.1 cytochrome ubiquinol oxidase subunit I [Serpentinomonas raichei]	CydA	CydA NA	0.0460925
3	CydA-WP_045242195.1 cytochrome ubiquinol oxidase subunit I [Burkholderiaceae bacterium 16]	CydA	CydA NA	0.0465946
3	CydA-WP_045096822.1 cytochrome ubiquinol oxidase subunit I [Legionella fallonii]	CydA	CydA NA	0.0457964
3	CydA-WP_042244378.1 cytochrome ubiquinol oxidase subunit I [Paracoccus sp. PAMC 22219]	CydA	CydA NA	0.0463925
3	CydA-WP_041516036.1 MULTISPECIES: cytochrome ubiquinol oxidase subunit I [Flavobacterium]	CydA	CydA NA	0.0475265
3	CydA-WP_039721865.1 cytochrome ubiquinol oxidase subunit I [Methylacidiphilum kamchatkense]	CydA	CydA NA	0.0483867
3	CydA-WP_038539507.1 cytochrome ubiquinol oxidase subunit I [endosymbiont of Acanthamoeba sp. UWC8]	CydA	CydA NA	0.0459934
3	CydA-WP_036600976.1 cytochrome ubiquinol oxidase subunit I [Ornithobacterium rhinotracheale]	CydA	CydA NA	0.0465946
3	CydA-WP_035514300.1 cytochrome ubiquinol oxidase subunit I [Pseudohaliea rubra]	CydA	CydA NA	0.0451201
3	CydA-WP_028787892.1 cytochrome ubiquinol oxidase subunit I [Terrimonas ferruginea]	CydA	CydA NA	0.0465946
3	CydA-WP_026852061.1 cytochrome ubiquinol oxidase subunit I [Geothrix fermentans]	CydA	CydA NA	0.0487174
3	CydA-WP_026474621.1 cytochrome ubiquinol oxidase subunit I [Alkaliflexus imshenetskii]	CydA	CydA NA	0.0398267
3	CydA-WP_024586764.1 cytochrome ubiquinol oxidase subunit I [Aliihoeflea sp. 2WW]	CydA	CydA NA	0.0472118
3	CydA-WP_021759889.1 cytochrome ubiquinol oxidase subunit I [Desulfovibrio gigas]	CydA	CydA NA	0.0482775
3	CydA-WP_019677503.1 cytochrome ubiquinol oxidase subunit I [Rheinheimera perlucida]	CydA	CydA NA	0.0460925
3	CydA-WP_019644605.1 cytochrome ubiquinol oxidase subunit I [Novispirillum itersonii]	CydA	CydA NA	0.0478455
3	CydA-WP_019600374.1 MULTISPECIES: cytochrome ubiquinol oxidase subunit I [Rhodonellum]	CydA	CydA NA	0.0462921
3	CydA-WP_013943224.1 cytochrome ubiquinol oxidase subunit I [Simkania negevensis]	CydA	CydA NA	0.0467985
3	CydA-WP_013924716.1 cytochrome ubiquinol oxidase subunit I [Parachlamydia acanthamoebae]	CydA	CydA NA	0.0469012
3	CydA-WP_012374271.1 cytochrome ubiquinol oxidase subunit I [Opitutus terrae]	CydA	CydA NA	0.0464933
3	CydA-WP_012176063.1 cytochrome ubiquinol oxidase subunit I [Desulfococcus oleovorans]	CydA	CydA NA	0.0490526
3	CydA-WP_011979689.1 cytochrome ubiquinol oxidase subunit I [Nitratiruptor sp. SB155-2]	CydA	CydA NA	0.0419352
3	CydA-WP_008652471.1 cytochrome ubiquinol oxidase subunit I [Cupriavidus sp. HMR-1]	CydA	CydA NA	0.0472118
3	CydA-WP_008227440.1 cytochrome ubiquinol oxidase subunit I [Roseobacter sp. GAI101]	CydA	CydA NA	0.0456011
3	CydA-WP_006425968.1 cytochrome ubiquinol oxidase subunit I [delta proteobacterium NaphS2]	CydA	CydA NA	0.0418531
2	CydA-WP_163737999.1 cytochrome ubiquinol oxidase subunit I [Phytoactinopolyspora halotolerans]	CydA	CydA NA	0.0339475
2	CydA-WP_163386940.1 cytochrome ubiquinol oxidase subunit I [Cyclobacterium jeungdonense]	CydA	CydA NA	0.0309956
2	CydA-WP_163298106.1 cytochrome ubiquinol oxidase subunit I [Dissulfurirhabdus thermomarina]	CydA	CydA NA	0.0326269
2	CydA-WP_162415354.1 cytochrome ubiquinol oxidase subunit I [Cyclobacterium sp. SYSU L10180]	CydA	CydA NA	0.0309283
2	CydA-WP_162243692.1 cytochrome ubiquinol oxidase subunit I [Aeromicrobium sp. Root344]	CydA	CydA NA	0.0324044
2	CydA-WP_161261042.1 cytochrome ubiquinol oxidase subunit I [Heliobacterium gestii]	CydA	CydA NA	0.0316141
2	CydA-WP_161259368.1 cytochrome ubiquinol oxidase subunit I [Heliobacterium undosum]	CydA	CydA NA	0.0316141
2	CydA-WP_159578942.1 cytochrome ubiquinol oxidase subunit I [Marinoscillum sp. 108]	CydA	CydA NA	0.0311309
2	CydA-WP_158851339.1 cytochrome ubiquinol oxidase subunit I [Saccharothrix sp. BMP B8144]	CydA	CydA NA	0.0314052
2	CydA-WP_155877761.1 cytochrome ubiquinol oxidase subunit I [Desulfuromonas sp. AOP6]	CydA	CydA NA	0.0282336
2	CydA-WP_155142689.1 cytochrome ubiquinol oxidase subunit I [Roseibium sp. RKSG952]	CydA	CydA NA	0.0304008
2	CydA-WP_155125774.1 cytochrome ubiquinol oxidase subunit I [Rhodobacteraceae bacterium RKSG542]	CydA	CydA NA	0.0304008
2	CydA-WP_154199711.1 cytochrome ubiquinol oxidase subunit I [Ancylomarina sp. 16SWW S1-10-2]	CydA	CydA NA	0.0276317
2	CydA-WP_153974606.1 cytochrome bd-I ubiquinol oxidase subunit CydA [Thermochromatium tepidum]	CydA	CydA NA	0.0267003
2	CydA-WP_149489736.1 cytochrome ubiquinol oxidase subunit I [Psychrobacter sp. ANT_WB68]	CydA	CydA NA	0.028459
2	CydA-WP_146719760.1 cytochrome ubiquinol oxidase subunit I [Deinococcus metallilatus]	CydA	CydA NA	0.0299537
2	CydA-WP_146620318.1 cytochrome ubiquinol oxidase subunit I [Rickettsia argasii]	CydA	CydA NA	0.0318258
2	CydA-WP_146602030.1 cytochrome ubiquinol oxidase subunit I [Planctomycetes bacterium Q31b]	CydA	CydA NA	0.0290979
2	CydA-WP_146535391.1 cytochrome ubiquinol oxidase subunit I [Planctomycetes bacterium Poly59]	CydA	CydA NA	0.0290979
2	CydA-WP_146414457.1 cytochrome ubiquinol oxidase subunit I [Planctomycetes bacterium V7]	CydA	CydA NA	0.0277392
2	CydA-WP_146372210.1 cytochrome BD quinol oxidase subunit I [Planctomycetes bacterium CA54]	CydA	CydA NA	0.030531
2	CydA-WP_145420554.1 cytochrome ubiquinol oxidase subunit I [Planctomycetes bacterium K23_9]	CydA	CydA NA	0.0291574
2	CydA-WP_145367497.1 cytochrome c [Planctomycetes bacterium Mal4]	CydA	CydA NA	0.0302075
2	CydA-WP_145312209.1 cytochrome ubiquinol oxidase subunit I [Planctomycetes bacterium Enr17]	CydA	CydA NA	0.0315442
2	CydA-WP_145304821.1 cytochrome ubiquinol oxidase subunit I [Planctomycetes bacterium Mal65]	CydA	CydA NA	0.0277392
2	CydA-WP_145279181.1 cytochrome ubiquinol oxidase subunit I [Planctomycetes bacterium ElP]	CydA	CydA NA	0.0271064
2	CydA-WP_145120802.1 cytochrome ubiquinol oxidase subunit I [Planctomycetes bacterium CA51]	CydA	CydA NA	0.0290979
2	CydA-WP_145057807.1 cytochrome ubiquinol oxidase subunit I [Planctomycetes bacterium HG15A2]	CydA	CydA NA	0.0317549
2	CydA-WP_144068382.1 cytochrome ubiquinol oxidase subunit I [Ferrovibrio sp. K5]	CydA	CydA NA	0.030531
2	CydA-WP_142804271.1 cytochrome ubiquinol oxidase subunit I [Tepidiphilus sp. J10]	CydA	CydA NA	0.0318258
2	CydA-WP_142227127.1 cytochrome ubiquinol oxidase subunit I [Stella vacuolata]	CydA	CydA NA	0.0316843
2	CydA-WP_141608916.1 cytochrome ubiquinol oxidase subunit I [Litorilinea aerophila]	CydA	CydA NA	0.0320404
2	CydA-WP_140945636.1 hypothetical protein [Candidatus Thermokryptus mobilis]	CydA	CydA NA	0.0330811
2	CydA-WP_139694755.1 cytochrome ubiquinol oxidase subunit I [Tamlana sp. CW2-9]	CydA	CydA NA	0.0328524
2	CydA-WP_139626178.1 cytochrome ubiquinol oxidase subunit I [Prosthecochloris vibrioformis]	CydA	CydA NA	0.031199
2	CydA-WP_138512903.1 cytochrome ubiquinol oxidase subunit I [Maricaulis sp. LZ-16-1]	CydA	CydA NA	0.0304657
2	CydA-WP_138106351.1 cytochrome ubiquinol oxidase subunit I [Candidatus Rhabdochlamydia sp. T3358]	CydA	CydA NA	0.031199
2	CydA-WP_137927974.1 cytochrome ubiquinol oxidase subunit I [Cupriavidus sp. 2SB]	CydA	CydA NA	0.0310631
2	CydA-WP_137920984.1 cytochrome ubiquinol oxidase subunit I [Hydrogenophaga sp. 2FB]	CydA	CydA NA	0.0313362
2	CydA-WP_136576416.1 cytochrome ubiquinol oxidase subunit I [Niastella sp. HX-16-21]	CydA	CydA NA	0.0307947
2	CydA-WP_135550604.1 cytochrome ubiquinol oxidase subunit I [Desulfosporosinus fructosivorans]	CydA	CydA NA	0.0308614
2	CydA-WP_134720019.1 cytochrome ubiquinol oxidase subunit I [Nocardioides sp. 130]	CydA	CydA NA	0.0296423
2	CydA-WP_132976974.1 cytochrome bd-I ubiquinol oxidase subunit CydA [Thiobaca trueperi]	CydA	CydA NA	0.0267003
2	CydA-WP_132604028.1 cytochrome bd-I ubiquinol oxidase subunit CydA [Rhodovulum adriaticum]	CydA	CydA NA	0.0267003
2	CydA-WP_132244186.1 cytochrome ubiquinol oxidase subunit I [Primorskyibacter sedentarius]	CydA	CydA NA	0.0299537
2	CydA-WP_131259196.1 cytochrome ubiquinol oxidase subunit I [Bowmanella sp. JS7-9]	CydA	CydA NA	0.0314052
2	CydA-WP_130410117.1 cytochrome ubiquinol oxidase subunit I [Thalassococcus sp. S3]	CydA	CydA NA	0.0309283
2	CydA-WP_129655148.1 cytochrome ubiquinol oxidase subunit I [Muricauda olearia]	CydA	CydA NA	0.031199
2	CydA-WP_129107278.1 cytochrome ubiquinol oxidase subunit I [Arcobacter bivalviorum]	CydA	CydA NA	0.0280668
2	CydA-WP_127780789.1 cytochrome ubiquinol oxidase subunit I [Lujinxingia sediminis]	CydA	CydA NA	0.0314052
2	CydA-WP_127557979.1 cytochrome ubiquinol oxidase subunit I [Saccharospirillum sp. LZ-5]	CydA	CydA NA	0.0307284
2	CydA-WP_127136268.1 cytochrome ubiquinol oxidase subunit I [Muricauda sp. 40DY170]	CydA	CydA NA	0.031199
2	CydA-WP_126827811.1 cytochrome ubiquinol oxidase subunit I [Idiomarina taiwanensis]	CydA	CydA NA	0.0307284
2	CydA-WP_126147812.1 cytochrome ubiquinol oxidase subunit I [Synechococcus elongatus]	CydA	CydA NA	0.0303361
2	CydA-WP_125467279.1 cytochrome ubiquinol oxidase subunit I [Mangrovimonas sp. HN-E26]	CydA	CydA NA	0.032185
2	CydA-WP_124249021.1 cytochrome ubiquinol oxidase subunit I [Kroppenstedtia sanguinis]	CydA	CydA NA	0.0274191
2	CydA-WP_123952402.1 cytochrome ubiquinol oxidase subunit I [Cyclobacteriaceae bacterium YHN15]	CydA	CydA NA	0.0311309
2	CydA-WP_123228680.1 cytochrome ubiquinol oxidase subunit I [Marmoricola ginsengisoli]	CydA	CydA NA	0.0325524
2	CydA-WP_121628995.1 cytochrome ubiquinol oxidase subunit I [Tropicibacter sp. LMIT003]	CydA	CydA NA	0.0298284
2	CydA-WP_121067571.1 cytochrome ubiquinol oxidase subunit I [Chachezhania antarctica]	CydA	CydA NA	0.0298284
2	CydA-WP_120795605.1 cytochrome bd-I ubiquinol oxidase subunit CydA [Thiocapsa rosea]	CydA	CydA NA	0.0264526
2	CydA-WP_119437209.1 cytochrome ubiquinol oxidase subunit I [Prolixibacteraceae bacterium XSD2]	CydA	CydA NA	0.027525
2	CydA-WP_119404971.1 MULTISPECIES: cytochrome ubiquinol oxidase subunit I [unclassified Henriciella]	CydA	CydA NA	0.0300167
2	CydA-WP_119377506.1 MULTISPECIES: cytochrome ubiquinol oxidase subunit I [unclassified Henriciella]	CydA	CydA NA	0.0302717
2	CydA-WP_119347899.1 cytochrome ubiquinol oxidase subunit I [Mariniphaga sediminis]	CydA	CydA NA	0.027525
2	CydA-WP_118941395.1 hypothetical protein [Rhodobacteraceae bacterium BAR1]	CydA	CydA NA	0.0243726
2	CydA-WP_118151210.1 cytochrome ubiquinol oxidase subunit I [Tabrizicola sp. DJC]	CydA	CydA NA	0.031199
2	CydA-WP_117215689.1 cytochrome ubiquinol oxidase subunit I [Micromonosporaceae bacterium CPCC 204380]	CydA	CydA NA	0.0310631
2	CydA-WP_116999830.1 cytochrome ubiquinol oxidase subunit I [Desertimonas flava]	CydA	CydA NA	0.0316141
2	CydA-WP_115719295.1 cytochrome bd-I ubiquinol oxidase subunit CydA [Gallaecimonas mangrovi]	CydA	CydA NA	0.0274191
2	CydA-WP_114834570.1 cytochrome bd-I ubiquinol oxidase subunit CydA [Aquicella lusitana]	CydA	CydA NA	0.0268007
2	CydA-WP_114608583.1 cytochrome ubiquinol oxidase subunit I [Prosthecochloris sp. ZM_2]	CydA	CydA NA	0.0312674
2	CydA-WP_113965057.1 cytochrome ubiquinol oxidase subunit I [Mycobacterium shimoidei]	CydA	CydA NA	0.0304008
2	CydA-WP_113954365.1 cytochrome ubiquinol oxidase subunit I [Arenicella xantha]	CydA	CydA NA	0.0310631
2	CydA-WP_112522552.1 cytochrome ubiquinol oxidase subunit I [Rhizobiales bacterium]	CydA	CydA NA	0.0314745
2	CydA-WP_111594825.1 cytochrome ubiquinol oxidase subunit I [Chitinophaga dinghuensis]	CydA	CydA NA	0.0309283
2	CydA-WP_110796091.1 cytochrome bd-I ubiquinol oxidase subunit CydA [Rhodobacteraceae bacterium FSX-11]	CydA	CydA NA	0.0267504
2	CydA-WP_110382999.1 cytochrome bd-I ubiquinol oxidase subunit CydA [Paraburkholderia silvatlantica]	CydA	CydA NA	0.0270037
2	CydA-WP_110030047.1 cytochrome ubiquinol oxidase subunit I [Hoeflea marina]	CydA	CydA NA	0.0301437
2	CydA-WP_109825723.1 cytochrome bd-I ubiquinol oxidase subunit CydA [Leucothrix sp. IMCC9719]	CydA	CydA NA	0.0267504
2	CydA-WP_109619473.1 cytochrome ubiquinol oxidase subunit I [Sediminitomix flava]	CydA	CydA NA	0.0310631
2	CydA-WP_109388267.1 cytochrome ubiquinol oxidase subunit I [Pelagicola sp. LXJ1103]	CydA	CydA NA	0.0304008
2	CydA-WP_109356534.1 cytochrome ubiquinol oxidase subunit I [Sphingorhabdus sp. EL138]	CydA	CydA NA	0.0295808
2	CydA-WP_108483171.1 cytochrome ubiquinol oxidase subunit I [Oceaniglobus sp. YLY08]	CydA	CydA NA	0.0304008
2	CydA-WP_108115924.1 cytochrome ubiquinol oxidase subunit I [Kordia periserrulae]	CydA	CydA NA	0.0318258
2	CydA-WP_106869403.1 cytochrome ubiquinol oxidase subunit I [Campylobacter blaseri]	CydA	CydA NA	0.0282336
2	CydA-WP_103333714.1 cytochrome ubiquinol oxidase subunit I [Tabrizicola sp. XJSP]	CydA	CydA NA	0.031199
2	CydA-WP_102869027.1 cytochrome ubiquinol oxidase subunit I [Nesiotobacter exalbescens]	CydA	CydA NA	0.0307947
2	CydA-WP_101179752.1 cytochrome ubiquinol oxidase subunit I [Glaciecola sp. 33A]	CydA	CydA NA	0.0300167
2	CydA-WP_100327070.1 cytochrome ubiquinol oxidase subunit I [Xanthomonadaceae bacterium NML07-0707]	CydA	CydA NA	0.0311309
2	CydA-WP_099563149.1 cytochrome ubiquinol oxidase subunit I [Gaetbulibacter sp. 4G1]	CydA	CydA NA	0.032185
2	CydA-WP_099215527.1 cytochrome ubiquinol oxidase subunit I [Tenacibaculum sp. 4G03]	CydA	CydA NA	0.0322578
2	CydA-WP_096431342.1 cytochrome ubiquinol oxidase subunit I [Labilibaculum antarcticum]	CydA	CydA NA	0.032185
2	CydA-WP_096046136.1 cytochrome ubiquinol oxidase subunit I [Sulfurospirillum sp. JPD-1]	CydA	CydA NA	0.0280668
2	CydA-WP_095739914.1 cytochrome ubiquinol oxidase subunit I [Rhodopirellula sp. SM50]	CydA	CydA NA	0.0290979
2	CydA-WP_094395463.1 cytochrome ubiquinol oxidase subunit I [Ralstonia solanacearum]	CydA	CydA NA	0.0308614
2	CydA-WP_094149208.1 cytochrome ubiquinol oxidase subunit I [Vibrio sp. V19_P1S1T109]	CydA	CydA NA	0.0319685
2	CydA-WP_093967507.1 cytochrome d terminal oxidase subunit 1 [Confluentimicrobium lipolyticum]	CydA	CydA NA	0.0265511
2	CydA-WP_093921056.1 cytochrome ubiquinol oxidase subunit I [Sunxiuqinia elliptica]	CydA	CydA NA	0.0272619
2	CydA-WP_093885714.1 cytochrome ubiquinol oxidase subunit I [Streptosporangium canum]	CydA	CydA NA	0.0308614
2	CydA-WP_093250201.1 cytochrome d terminal oxidase subunit 1 [Rubrimonas cliftonensis]	CydA	CydA NA	0.0268007
2	CydA-WP_093010715.1 MULTISPECIES: cytochrome ubiquinol oxidase subunit I [Roseivivax]	CydA	CydA NA	0.0303361
2	CydA-WP_092349142.1 cytochrome ubiquinol oxidase subunit I [Desulfuromusa kysingii]	CydA	CydA NA	0.0283458
2	CydA-WP_092296788.1 MULTISPECIES: cytochrome ubiquinol oxidase subunit I [unclassified Cupriavidus]	CydA	CydA NA	0.0308614
2	CydA-WP_092057544.1 cytochrome ubiquinol oxidase subunit I [Desulfuromonas acetexigens]	CydA	CydA NA	0.0283458
2	CydA-WP_092006028.1 cytochrome ubiquinol oxidase subunit I [Marinobacter pelagius]	CydA	CydA NA	0.0300167
2	CydA-WP_091349565.1 cytochrome ubiquinol oxidase subunit I [Micromonospora rhizosphaerae]	CydA	CydA NA	0.0307284
2	CydA-WP_091334192.1 cytochrome d terminal oxidase subunit 1 [Allochromatium warmingii]	CydA	CydA NA	0.0265018
2	CydA-WP_091086242.1 cytochrome ubiquinol oxidase subunit I [Nonomuraea wenchangensis]	CydA	CydA NA	0.031199
2	CydA-WP_091054247.1 cytochrome ubiquinol oxidase subunit I [Glycomyces sambucus]	CydA	CydA NA	0.0304657
2	CydA-WP_090699877.1 cytochrome ubiquinol oxidase subunit I [Beijerinckia sp. 28-YEA-48]	CydA	CydA NA	0.0304008
2	CydA-WP_090218341.1 cytochrome d terminal oxidase subunit 1 [Litoreibacter janthinus]	CydA	CydA NA	0.0266007
2	CydA-WP_089995037.1 cytochrome ubiquinol oxidase subunit I [Cognatiyoonia koreensis]	CydA	CydA NA	0.0304657
2	CydA-WP_089413123.1 cytochrome ubiquinol oxidase subunit I [Amphiplicatus metriothermophilus]	CydA	CydA NA	0.0300801
2	CydA-WP_088473985.1 cytochrome ubiquinol oxidase subunit I [Sphingopyxis witflariensis]	CydA	CydA NA	0.0309283
2	CydA-WP_088383131.1 cytochrome ubiquinol oxidase subunit I [Roseateles aquatilis]	CydA	CydA NA	0.0309956
2	CydA-WP_087649570.1 cytochrome ubiquinol oxidase subunit I [Caballeronia choica]	CydA	CydA NA	0.0297661
2	CydA-WP_087476130.1 hypothetical protein [Nitrospira cf. moscoviensis SBR1015]	CydA	CydA NA	0.0232214
2	CydA-WP_085864919.1 cytochrome ubiquinol oxidase subunit I [Pseudooctadecabacter jejudonensis]	CydA	CydA NA	0.0304008
2	CydA-WP_085620385.1 cytochrome ubiquinol oxidase subunit I [Thalassospira alkalitolerans]	CydA	CydA NA	0.0309283
2	CydA-WP_085306995.1 cytochrome ubiquinol oxidase subunit I [Planktotalea arctica]	CydA	CydA NA	0.0308614
2	CydA-WP_084365579.1 cytochrome ubiquinol oxidase subunit I [Rhizobium sp. RU36D]	CydA	CydA NA	0.0316843
2	CydA-WP_084212225.1 cytochrome ubiquinol oxidase subunit I [Geoalkalibacter subterraneus]	CydA	CydA NA	0.0279021
2	CydA-WP_084155015.1 cytochrome ubiquinol oxidase subunit I [Polycyclovorans algicola]	CydA	CydA NA	0.0317549
2	CydA-WP_082147039.1 cytochrome ubiquinol oxidase subunit I [Rubeoparvulum massiliense]	CydA	CydA NA	0.0309956
2	CydA-WP_081683347.1 cytochrome ubiquinol oxidase subunit I [Arenimonas composti]	CydA	CydA NA	0.0304657
2	CydA-WP_079910975.1 cytochrome ubiquinol oxidase subunit I [Paenibacillus sp. 32352]	CydA	CydA NA	0.0307284
2	CydA-WP_078664668.1 MULTISPECIES: cytochrome ubiquinol oxidase subunit I [Carboxydocella]	CydA	CydA NA	0.0324044
2	CydA-WP_076716005.1 cytochrome d terminal oxidase subunit 1 [Motiliproteus sp. MSK22-1]	CydA	CydA NA	0.0267504
2	CydA-WP_076517304.1 cytochrome d terminal oxidase subunit 1 [Oleibacter marinus]	CydA	CydA NA	0.0269527
2	CydA-WP_075080138.1 cytochrome ubiquinol oxidase subunit I [Terrimicrobium sacchariphilum]	CydA	CydA NA	0.0282896
2	CydA-WP_074420776.1 cytochrome ubiquinol oxidase subunit I [Hydrotalea flava]	CydA	CydA NA	0.0309956
2	CydA-WP_073129101.1 cytochrome ubiquinol oxidase subunit I [Maribius salinus]	CydA	CydA NA	0.0298284
2	CydA-WP_072631930.1 cytochrome ubiquinol oxidase subunit I [Planktotalea frisia]	CydA	CydA NA	0.0308614
2	CydA-WP_071978115.1 MULTISPECIES: cytochrome d ubiquinol oxidase subunit II [Enterobacteriaceae]	CydA	CydA NA	0.025014
2	CydA-WP_071970003.1 cytochrome ubiquinol oxidase subunit I [Alteromonas mediterranea]	CydA	CydA NA	0.031199
2	CydA-WP_070379547.1 cytochrome ubiquinol oxidase subunit I [Rhodococcus sp. WMMA185]	CydA	CydA NA	0.0286304
2	CydA-WP_068549899.1 hypothetical protein [Thermosulfidibacter takaii]	CydA	CydA NA	0.032331
2	CydA-WP_067918441.1 MULTISPECIES: cytochrome ubiquinol oxidase subunit I [Actinomadura]	CydA	CydA NA	0.0308614
2	CydA-WP_067628051.1 cytochrome ubiquinol oxidase subunit I [Actinomadura latina]	CydA	CydA NA	0.0302717
2	CydA-WP_066629953.1 cytochrome ubiquinol oxidase subunit I [Labilibacter marinus]	CydA	CydA NA	0.0268007
2	CydA-WP_062084091.1 cytochrome ubiquinol oxidase subunit I [Bacteroidales bacterium 6E]	CydA	CydA NA	0.0311309
2	CydA-WP_061914779.1 cytochrome ubiquinol oxidase subunit I [Bellilinea caldifistulae]	CydA	CydA NA	0.0309283
2	CydA-WP_055683657.1 cytochrome ubiquinol oxidase subunit I [Jannaschia rubra]	CydA	CydA NA	0.0295808
2	CydA-WP_054280593.1 cytochrome ubiquinol oxidase subunit I [Chitinophagaceae bacterium PMP191F]	CydA	CydA NA	0.0310631
2	CydA-WP_054260459.1 cytochrome ubiquinol oxidase subunit I [Propionispora sp. 2/2-37]	CydA	CydA NA	0.0309956
2	CydA-WP_053999390.1 cytochrome ubiquinol oxidase subunit I [Ahrensia marina]	CydA	CydA NA	0.0304008
2	CydA-WP_053406002.1 cytochrome ubiquinol oxidase subunit I [Persicobacter sp. CCB-QB2]	CydA	CydA NA	0.0309956
2	CydA-WP_051391662.1 cytochrome ubiquinol oxidase subunit I [Rhodoferax saidenbachensis]	CydA	CydA NA	0.0321125
2	CydA-WP_050929240.1 cytochrome ubiquinol oxidase subunit I [Aestuariivita boseongensis]	CydA	CydA NA	0.0309283
2	CydA-WP_049722099.1 cytochrome ubiquinol oxidase subunit I [Gilvimarinus polysaccharolyticus]	CydA	CydA NA	0.031897
2	CydA-WP_048530474.1 cytochrome ubiquinol oxidase subunit I [Marinovum algicola]	CydA	CydA NA	0.0300801
2	CydA-WP_048415234.1 cytochrome ubiquinol oxidase subunit I [Chromobacterium sp. LK11]	CydA	CydA NA	0.0320404
2	CydA-WP_046860528.1 cytochrome d terminal oxidase subunit 1 [Sedimenticola thiotaurini]	CydA	CydA NA	0.027525
2	CydA-WP_046508643.1 cytochrome ubiquinol oxidase subunit I [Kiloniella litopenaei]	CydA	CydA NA	0.0296423
2	CydA-WP_044639139.1 cytochrome ubiquinol oxidase subunit I [Siansivirga zeaxanthinifaciens]	CydA	CydA NA	0.0318258
2	CydA-WP_044348750.1 hypothetical protein [Dethiosulfatarculus sandiegensis]	CydA	CydA NA	0.0334694
2	CydA-WP_040756544.1 cytochrome ubiquinol oxidase subunit I [Winogradskyella psychrotolerans]	CydA	CydA NA	0.032185
2	CydA-WP_039912446.1 cytochrome ubiquinol oxidase subunit I [Cellvibrio mixtus]	CydA	CydA NA	0.0313362
2	CydA-WP_039685488.1 cytochrome ubiquinol oxidase subunit I [Tateyamaria sp. ANG-S1]	CydA	CydA NA	0.0308614
2	CydA-WP_038233305.1 cytochrome ubiquinol oxidase subunit I [Zobellia uliginosa]	CydA	CydA NA	0.0310631
2	CydA-WP_036309980.1 cytochrome ubiquinol oxidase subunit I [Microbacterium oleivorans]	CydA	CydA NA	0.0300167
2	CydA-WP_036189879.1 cytochrome d terminal oxidase subunit I [Marinobacterium sp. AK27]	CydA	CydA NA	0.027158
2	CydA-WP_035530608.1 cytochrome ubiquinol oxidase subunit I [Hoeflea sp. BAL378]	CydA	CydA NA	0.0301437
2	CydA-WP_034887562.1 cytochrome ubiquinol oxidase subunit I [Gillisia sp. Hel_I_29]	CydA	CydA NA	0.0307284
2	CydA-WP_033175544.1 cytochrome ubiquinol oxidase subunit I [Streptomyces sp. URHA0041]	CydA	CydA NA	0.0282336
2	CydA-WP_028929677.1 cytochrome ubiquinol oxidase subunit I [Pseudonocardia asaccharolytica]	CydA	CydA NA	0.0305965
2	CydA-WP_028579490.1 cytochrome ubiquinol oxidase subunit I [Desulfobulbus japonicus]	CydA	CydA NA	0.0279021
2	CydA-WP_028455458.1 cytochrome ubiquinol oxidase subunit I [Chitinilyticum litopenaei]	CydA	CydA NA	0.0322578
2	CydA-WP_028452476.1 cytochrome ubiquinol oxidase subunit I [Chitinilyticum aquatile]	CydA	CydA NA	0.032331
2	CydA-WP_027853939.1 cytochrome d terminal oxidase subunit I [Marinobacterium litorale]	CydA	CydA NA	0.0272098
2	CydA-WP_027472631.1 cytochrome ubiquinol oxidase subunit I [Saccharicrinis fermentans]	CydA	CydA NA	0.0268007
2	CydA-WP_027239482.1 cytochrome d terminal oxidase subunit I [Pseudophaeobacter arcticus]	CydA	CydA NA	0.0265511
2	CydA-WP_026853180.1 cytochrome ubiquinol oxidase subunit I [Geothrix fermentans]	CydA	CydA NA	0.0321125
2	CydA-WP_023845240.1 cytochrome ubiquinol oxidase subunit I [Methanolobus tindarius]	CydA	CydA NA	0.0325524
2	CydA-WP_022699048.1 cytochrome ubiquinol oxidase subunit I [Euryhalocaulis caribicus]	CydA	CydA NA	0.030531
2	CydA-WP_020524305.1 cytochrome ubiquinol oxidase subunit I [Catelliglobosispora koreensis]	CydA	CydA NA	0.0301437
2	CydA-WP_020376369.1 cytochrome ubiquinol oxidase subunit I [Sulfobacillus thermosulfidooxidans]	CydA	CydA NA	0.0297661
2	CydA-WP_020209275.1 cytochrome ubiquinol oxidase subunit I [Gilvimarinus chinensis]	CydA	CydA NA	0.031897
2	CydA-WP_020202409.1 cytochrome ubiquinol oxidase subunit I [Cupriavidus sp. WS]	CydA	CydA NA	0.0308614
2	CydA-WP_020161758.1 cytochrome ubiquinol oxidase subunit I [Cycloclasticus pugetii]	CydA	CydA NA	0.0303361
2	CydA-WP_019875258.1 cytochrome ubiquinol oxidase subunit I [Sporichthya polymorpha]	CydA	CydA NA	0.0307284
2	CydA-WP_019014234.1 cytochrome ubiquinol oxidase subunit I [Elioraea tepidiphila]	CydA	CydA NA	0.0321125
2	CydA-WP_014812042.1 cytochrome ubiquinol oxidase subunit I [Desulfomonile tiedjei]	CydA	CydA NA	0.0326269
2	CydA-WP_014631816.1 cytochrome ubiquinol oxidase subunit I [Ralstonia solanacearum]	CydA	CydA NA	0.0308614
2	CydA-WP_013886268.1 c-type cytochrome [Flexistipes sinusarabici]	CydA	CydA NA	0.0335481
2	CydA-WP_013786245.1 cytochrome ubiquinol oxidase subunit I [Alteromonas naphthalenivorans]	CydA	CydA NA	0.0314745
2	CydA-WP_013513344.1 cytochrome ubiquinol oxidase subunit I [Pseudodesulfovibrio aespoeensis]	CydA	CydA NA	0.0324044
2	CydA-WP_012971681.1 cytochrome bd oxidase subunit I [Allochromatium vinosum]	CydA	CydA NA	0.0267003
2	CydA-WP_011567093.1 cytochrome ubiquinol oxidase subunit I [Roseobacter denitrificans]	CydA	CydA NA	0.0303361
2	CydA-WP_009780352.1 cytochrome ubiquinol oxidase subunit I [Leeuwenhoekiella blandensis]	CydA	CydA NA	0.0309956
2	CydA-WP_009470349.1 cytochrome ubiquinol oxidase subunit I [gamma proteobacterium HIMB55]	CydA	CydA NA	0.0303361
2	CydA-WP_008656350.1 cytochrome ubiquinol oxidase subunit I [Rhodopirellula europaea]	CydA	CydA NA	0.0290979
2	CydA-WP_008140524.1 cytochrome ubiquinol oxidase subunit I, partial [Bacteroides coprophilus]	CydA	CydA NA	0.0300167
2	CydA-WP_007812174.1 cytochrome ubiquinol oxidase subunit I [Roseobacter sp. AzwK-3b]	CydA	CydA NA	0.0309956
2	CydA-WP_006001805.1 cytochrome ubiquinol oxidase subunit I [Desulfuromonas acetoxidans]	CydA	CydA NA	0.0279021
2	CydA-WP_005022376.1 cytochrome ubiquinol oxidase subunit I [Helicobacter pullorum]	CydA	CydA NA	0.0277933
2	CydA-WP_003543178.1 cytochrome ubiquinol oxidase subunit I [Desulfotomaculum nigrificans]	CydA	CydA NA	0.0308614
2	CydA-WP_002647145.1 cytochrome ubiquinol oxidase subunit I [Gimesia maris]	CydA	CydA NA	0.0316843
1	CydA-WP_164035129.1 cytochrome ubiquinol oxidase subunit I [Spirosoma agri]	CydA	CydA NA	0.0155995
1	CydA-WP_163831515.1 cytochrome ubiquinol oxidase subunit I [Oceanospirillales bacterium S2-4-1H]	CydA	CydA NA	0.0156337
1	CydA-WP_163678850.1 cytochrome bd-I ubiquinol oxidase subunit CydA [Magnetospirillum aberrantis]	CydA	CydA NA	0.0136833
1	CydA-WP_163174609.1 cytochrome ubiquinol oxidase subunit I [Bacteroides sp. 51]	CydA	CydA NA	0.013657
1	CydA-WP_163165845.1 cytochrome bd-I ubiquinol oxidase subunit CydA [Acinetobacter schindleri]	CydA	CydA NA	0.0131774
1	CydA-WP_162456021.1 cytochrome bd-I ubiquinol oxidase subunit CydA [Pseudoxanthomonas kalamensis]	CydA	CydA NA	0.0136309
1	CydA-WP_162339832.1 cytochrome ubiquinol oxidase subunit I [Cyclobacterium sp. SYSU L10167]	CydA	CydA NA	0.0154978
1	CydA-WP_161857543.1 cytochrome ubiquinol oxidase subunit I [Microbulbifer hydrolyticus]	CydA	CydA NA	0.0155315
1	CydA-WP_161313880.1 cytochrome ubiquinol oxidase subunit I [Sneathiella sp. DP05]	CydA	CydA NA	0.0153311
1	CydA-WP_161156282.1 cytochrome ubiquinol oxidase subunit I [Vibrio sp. CAIM 722]	CydA	CydA NA	0.0159485
1	CydA-WP_161142075.1 cytochrome ubiquinol oxidase subunit I [Rhizobiales bacterium L72]	CydA	CydA NA	0.0152329
1	CydA-WP_160973594.1 cytochrome bd-I ubiquinol oxidase subunit CydA [Rhodobacteraceae bacterium GS-10]	CydA	CydA NA	0.0133003
1	CydA-WP_160907772.1 cytochrome ubiquinol oxidase subunit I [Pedobacter sp. HMF7056]	CydA	CydA NA	0.0155315
1	CydA-WP_160776834.1 cytochrome ubiquinol oxidase subunit I [Stappia sp. GBMRC 2046]	CydA	CydA NA	0.0151358
1	CydA-WP_160762249.1 cytochrome ubiquinol oxidase subunit I [Alphaproteobacteria bacterium GH1-50]	CydA	CydA NA	0.01504
1	CydA-WP_160369739.1 cytochrome ubiquinol oxidase subunit I [Sphingobacterium humi]	CydA	CydA NA	0.0160202
1	CydA-WP_160079412.1 cytochrome bd-I ubiquinol oxidase subunit CydA [Pseudomonas sp. 8AS]	CydA	CydA NA	0.0136833
1	CydA-WP_160075929.1 cytochrome ubiquinol oxidase subunit I [Saprospirales bacterium GYS_P2D]	CydA	CydA NA	0.0155315
1	CydA-WP_160065131.1 cytochrome ubiquinol oxidase subunit I [Psychromonas sp. L1A2]	CydA	CydA NA	0.0149768
1	CydA-WP_160042859.1 cytochrome ubiquinol oxidase subunit I [Paenibacillus sp. USDA918EY]	CydA	CydA NA	0.0152329
1	CydA-WP_159627750.1 cytochrome bd-I ubiquinol oxidase subunit CydA [Massilia sp. SJY3]	CydA	CydA NA	0.0133003
1	CydA-WP_159627475.1 cytochrome ubiquinol oxidase subunit I [Tenacibaculum sp. KUL152]	CydA	CydA NA	0.0155995
1	CydA-WP_159518065.1 cytochrome ubiquinol oxidase subunit I [Sunxiuqinia sp. RC1_OXG_1F]	CydA	CydA NA	0.0163509
1	CydA-WP_159491809.1 cytochrome ubiquinol oxidase subunit I [Streptomyces libani]	CydA	CydA NA	0.0144604
1	CydA-WP_158969318.1 cytochrome ubiquinol oxidase subunit I [Pseudooceanicola sp. CAU 1508]	CydA	CydA NA	0.0153642
1	CydA-WP_158068270.1 cytochrome ubiquinol oxidase subunit I [Tepidiforma bonchosmolovskayae]	CydA	CydA NA	0.0162391
1	CydA-WP_158023481.1 cytochrome ubiquinol oxidase subunit I [Candidatus Nitrospira inopinata]	CydA	CydA NA	0.0154642
1	CydA-WP_157550739.1 cytochrome ubiquinol oxidase subunit I [Nocardioides jensenii]	CydA	CydA NA	0.0159843
1	CydA-WP_157341517.1 cytochrome ubiquinol oxidase subunit I [Nocardioides sp. MAH-18]	CydA	CydA NA	0.0146989
1	CydA-WP_156962021.1 cytochrome bd-I ubiquinol oxidase subunit CydA [Candidatus Paracaedibacter symbiosus]	CydA	CydA NA	0.0139784
1	CydA-WP_156952673.1 cytochrome ubiquinol oxidase subunit I [Desulfovibrio frigidus]	CydA	CydA NA	0.0163135
1	CydA-WP_156449551.1 cytochrome bd-I ubiquinol oxidase subunit CydA, partial [Caulobacter sp. CCH9-E1]	CydA	CydA NA	0.0138696
1	CydA-WP_156001708.1 cytochrome ubiquinol oxidase subunit I [Streptomonospora sp. PA3]	CydA	CydA NA	0.0163509
1	CydA-WP_155497589.1 cytochrome bd-I ubiquinol oxidase subunit CydA [Coxiellaceae bacterium]	CydA	CydA NA	0.0137096
1	CydA-WP_155444349.1 cytochrome bd-I ubiquinol oxidase subunit CydA [Rhodoblastus acidophilus]	CydA	CydA NA	0.013657
1	CydA-WP_155324542.1 cytochrome ubiquinol oxidase subunit I [Desulfosarcina ovata]	CydA	CydA NA	0.0162762
1	CydA-WP_155191289.1 cytochrome ubiquinol oxidase subunit I [Roseibium denhamense]	CydA	CydA NA	0.0155995
1	CydA-WP_154739684.1 cytochrome ubiquinol oxidase subunit I [Hyphomicrobium sp. xq]	CydA	CydA NA	0.0153642
1	CydA-WP_154369912.1 cytochrome ubiquinol oxidase subunit I [Maribacter sp. RZ05]	CydA	CydA NA	0.0160925
1	CydA-WP_153946095.1 cytochrome ubiquinol oxidase subunit I [Cupriavidus necator]	CydA	CydA NA	0.0159129
1	CydA-WP_153820513.1 cytochrome BD quinol oxidase subunit I [Polyangium spumosum]	CydA	CydA NA	0.0156337
1	CydA-WP_152873083.1 MULTISPECIES: cytochrome bd-I ubiquinol oxidase subunit CydA [unclassified Acinetobacter]	CydA	CydA NA	0.0135019
1	CydA-WP_152824427.1 cytochrome ubiquinol oxidase subunit I [Fertoebacter nigrum]	CydA	CydA NA	0.0154978
1	CydA-WP_152809164.1 cytochrome ubiquinol oxidase subunit I [Cardiobacteriales bacterium ML27]	CydA	CydA NA	0.0153974
1	CydA-WP_152676319.1 cytochrome ubiquinol oxidase subunit I [Kallotenue sp. CFH 73958]	CydA	CydA NA	0.0157721
1	CydA-WP_152490952.1 cytochrome ubiquinol oxidase subunit I [Roseovarius sp. THAF27]	CydA	CydA NA	0.0155655
1	CydA-WP_152452309.1 cytochrome ubiquinol oxidase subunit I [Roseivivax sp. THAF197b]	CydA	CydA NA	0.0152004
1	CydA-WP_152450118.1 MULTISPECIES: cytochrome ubiquinol oxidase subunit I [unclassified Roseivivax]	CydA	CydA NA	0.0151358
1	CydA-WP_152301404.1 cytochrome ubiquinol oxidase subunit I [Ancylobacter sp. TS-1]	CydA	CydA NA	0.015168
1	CydA-WP_152270302.1 cytochrome ubiquinol oxidase subunit I [Terrimonas sp. YJ03]	CydA	CydA NA	0.0160563
1	CydA-WP_152213473.1 cytochrome ubiquinol oxidase subunit I [Silvanigrellaceae bacterium 33A1-SZDP]	CydA	CydA NA	0.0158422
1	CydA-WP_152014007.1 MULTISPECIES: cytochrome ubiquinol oxidase subunit I [unclassified Bosea]	CydA	CydA NA	0.0150718
1	CydA-WP_151969815.1 cytochrome ubiquinol oxidase subunit I [Planctomycetes bacterium SRT547]	CydA	CydA NA	0.0165023
1	CydA-WP_151900654.1 cytochrome ubiquinol oxidase subunit I [Sulfurimonas sp. NW10]	CydA	CydA NA	0.0140059
1	CydA-WP_151758383.1 cytochrome ubiquinol oxidase subunit I [Dictyobacter sp. W12]	CydA	CydA NA	0.0154642
1	CydA-WP_151673615.1 cytochrome ubiquinol oxidase subunit I [Ulvibacter marinus]	CydA	CydA NA	0.0160563
1	CydA-WP_150518862.1 cytochrome ubiquinol oxidase subunit I [Streptomyces subrutilus]	CydA	CydA NA	0.0142295
1	CydA-WP_150457887.1 cytochrome ubiquinol oxidase subunit I [Paenibacillus spiritus]	CydA	CydA NA	0.0154642
1	CydA-WP_150272685.1 cytochrome ubiquinol oxidase subunit I [Paenibacillus sp. SYSU G01001]	CydA	CydA NA	0.0152329
1	CydA-WP_150174360.1 hypothetical protein [Acidobacteria bacterium AB60]	CydA	CydA NA	0.015168
1	CydA-WP_150169992.1 cytochrome ubiquinol oxidase subunit I [Acidobacteria bacterium AB60]	CydA	CydA NA	0.0157026
1	CydA-WP_150077377.1 cytochrome ubiquinol oxidase subunit I [Rhodopirellula sp. JC645]	CydA	CydA NA	0.0145489
1	CydA-WP_149750518.1 cytochrome ubiquinol oxidase subunit I [Nocardioides sp. BN140041]	CydA	CydA NA	0.0163135
1	CydA-WP_149738292.1 cytochrome ubiquinol oxidase subunit I [Rhizobium sp. RU20A]	CydA	CydA NA	0.0152655
1	CydA-WP_149733501.1 cytochrome ubiquinol oxidase subunit I [Propionispora hippei]	CydA	CydA NA	0.0154978
1	CydA-WP_149404415.1 cytochrome ubiquinol oxidase subunit I [Dictyobacter sp. Uno17]	CydA	CydA NA	0.0156681
1	CydA-WP_149352980.1 cytochrome ubiquinol oxidase subunit I [Lysobacter sp. UKS-15]	CydA	CydA NA	0.0150718
1	CydA-WP_149267493.1 cytochrome ubiquinol oxidase subunit I [Deferribacter autotrophicus]	CydA	CydA NA	0.015807
1	CydA-WP_148818550.1 cytochrome bd-I ubiquinol oxidase subunit CydA [Pigmentiphaga aceris]	CydA	CydA NA	0.0133252
1	CydA-WP_148224928.1 cytochrome ubiquinol oxidase subunit I [Nitratifractor salsuginis]	CydA	CydA NA	0.013951
1	CydA-WP_148122087.1 cytochrome ubiquinol oxidase subunit I [Spiribacter roseus]	CydA	CydA NA	0.0154978
1	CydA-WP_147929156.1 cytochrome ubiquinol oxidase subunit I [Lewinella sp. SSH13]	CydA	CydA NA	0.0154978
1	CydA-WP_147866376.1 cytochrome ubiquinol oxidase subunit I [Planctomycetes bacterium]	CydA	CydA NA	0.0145193
1	CydA-WP_147861385.1 cytochrome ubiquinol oxidase subunit I [Mesonia sp. HuA40]	CydA	CydA NA	0.015807
1	CydA-WP_147848082.1 cytochrome ubiquinol oxidase subunit I [Enhydrobacter sp. CC-CFT640]	CydA	CydA NA	0.015168
1	CydA-WP_147799704.1 cytochrome ubiquinol oxidase subunit I [Hydrogenophilales bacterium SM250]	CydA	CydA NA	0.0155655
1	CydA-WP_147756062.1 cytochrome ubiquinol oxidase subunit I [Chryseobacterium sp. legu1]	CydA	CydA NA	0.0159485
1	CydA-WP_147532242.1 cytochrome ubiquinol oxidase subunit I [Bacillus marasmi]	CydA	CydA NA	0.0159129
1	CydA-WP_147390879.1 cytochrome ubiquinol oxidase subunit I [Pseudoalteromonas peptidolytica]	CydA	CydA NA	0.0159129
1	CydA-WP_147106789.1 cytochrome ubiquinol oxidase subunit I [Tateyamaria sp. syn59]	CydA	CydA NA	0.0154307
1	CydA-WP_146654182.1 cytochrome ubiquinol oxidase subunit I [Labilithrix luteola]	CydA	CydA NA	0.0155655
1	CydA-WP_146583745.1 cytochrome BD quinol oxidase subunit I [Planctomycetes bacterium Pla123a]	CydA	CydA NA	0.0149142
1	CydA-WP_146399582.1 cytochrome ubiquinol oxidase subunit I [Planctomycetes bacterium CA13]	CydA	CydA NA	0.0145489
1	CydA-WP_146366269.1 cytochrome ubiquinol oxidase subunit I [Litoreibacter sp. LN3S51]	CydA	CydA NA	0.0149454
1	CydA-WP_145750596.1 cytochrome ubiquinol oxidase subunit I [Nitrospirillum amazonense]	CydA	CydA NA	0.0149142
1	CydA-WP_145710461.1 cytochrome ubiquinol oxidase subunit I [Chitinophaga japonensis]	CydA	CydA NA	0.0154978
1	CydA-WP_145426844.1 cytochrome BD quinol oxidase subunit I [Planctomycetes bacterium Pan258]	CydA	CydA NA	0.0152655
1	CydA-WP_145392847.1 cytochrome ubiquinol oxidase subunit I [Planctomycetes bacterium Enr13]	CydA	CydA NA	0.0145489
1	CydA-WP_145280283.1 cytochrome BD quinol oxidase subunit I [Planctomycetes bacterium Pla175]	CydA	CydA NA	0.0150718
1	CydA-WP_145255268.1 cytochrome ubiquinol oxidase subunit I [Planctomycetes bacterium Pan216]	CydA	CydA NA	0.0148212
1	CydA-WP_145167397.1 cytochrome ubiquinol oxidase subunit I [Planctomycetes bacterium K22_7]	CydA	CydA NA	0.0145489
1	CydA-WP_145114546.1 MULTISPECIES: cytochrome ubiquinol oxidase subunit I [unclassified Planctomycetes]	CydA	CydA NA	0.0147904
1	CydA-WP_145089930.1 cytochrome ubiquinol oxidase subunit I [Planctomycetes bacterium ETA_A8]	CydA	CydA NA	0.0162391
1	CydA-WP_145074275.1 cytochrome ubiquinol oxidase subunit I [Planctomycetes bacterium KS4]	CydA	CydA NA	0.0128219
1	CydA-WP_144982772.1 cytochrome ubiquinol oxidase subunit I [Planctomycetes bacterium V144]	CydA	CydA NA	0.0157721
1	CydA-WP_144905711.1 cytochrome ubiquinol oxidase subunit I [Novosphingobium taihuense]	CydA	CydA NA	0.0149142
1	CydA-WP_144866023.1 cytochrome ubiquinol oxidase subunit I [Mesorhizobium sp. J18]	CydA	CydA NA	0.0149768
1	CydA-WP_144833481.1 cytochrome ubiquinol oxidase subunit I [Cupriavidus gilardii]	CydA	CydA NA	0.0152655
1	CydA-WP_144685389.1 cytochrome ubiquinol oxidase subunit I [Desulfobotulus alkaliphilus]	CydA	CydA NA	0.0160925
1	CydA-WP_144570154.1 cytochrome bd-I ubiquinol oxidase subunit CydA [Azomonas agilis]	CydA	CydA NA	0.0136833
1	CydA-WP_144198811.1 cytochrome ubiquinol oxidase subunit I [Cupriavidus campinensis]	CydA	CydA NA	0.0154307
1	CydA-WP_144185833.1 cytochrome ubiquinol oxidase subunit I [Elioraea sp. PF-30]	CydA	CydA NA	0.0157026
1	CydA-WP_144076462.1 cytochrome ubiquinol oxidase subunit I [Flammeovirga kamogawensis]	CydA	CydA NA	0.0155315
1	CydA-WP_143388650.1 MULTISPECIES: cytochrome ubiquinol oxidase subunit I [unclassified Flavobacterium]	CydA	CydA NA	0.0160925
1	CydA-WP_143372255.1 cytochrome ubiquinol oxidase subunit I [Flavobacterium sp. ZT4R6]	CydA	CydA NA	0.0164262
1	CydA-WP_142846391.1 cytochrome ubiquinol oxidase subunit I [Telmatospirillum sp. J64-1]	CydA	CydA NA	0.0157373
1	CydA-WP_142812335.1 cytochrome ubiquinol oxidase subunit I [Rhodoferax sp. Gr-4]	CydA	CydA NA	0.0160563
1	CydA-WP_142118792.1 cytochrome ubiquinol oxidase subunit I [Rarobacter faecitabidus]	CydA	CydA NA	0.014258
1	CydA-WP_141852332.1 cytochrome ubiquinol oxidase subunit I [Kribbella jejuensis]	CydA	CydA NA	0.0152655
1	CydA-WP_141810151.1 cytochrome ubiquinol oxidase subunit I [Nocardia bhagyanarayanae]	CydA	CydA NA	0.0151038
1	CydA-WP_141622541.1 cytochrome bd-I ubiquinol oxidase subunit CydA [Lysobacter sp. SJ-36]	CydA	CydA NA	0.0136309
1	CydA-WP_141199714.1 cytochrome ubiquinol oxidase subunit I [Bradymonas sp. YN101]	CydA	CydA NA	0.0160925
1	CydA-WP_140996042.1 cytochrome ubiquinol oxidase subunit I [Flavobacterium sp. TP390]	CydA	CydA NA	0.0159129
1	CydA-WP_140534943.1 cytochrome bd-I ubiquinol oxidase subunit CydA [Mesorhizobium sp. B1-1-8]	CydA	CydA NA	0.0136833
1	CydA-WP_140507108.1 cytochrome ubiquinol oxidase subunit I [Mesorhizobium sp. B2-3-13]	CydA	CydA NA	0.0157373
1	CydA-WP_140193441.1 cytochrome ubiquinol oxidase subunit I [Rhodobacteraceae bacterium SM1903]	CydA	CydA NA	0.014883
1	CydA-WP_140178398.1 cytochrome ubiquinol oxidase subunit I [Thermomonospora catenispora]	CydA	CydA NA	0.0154307
1	CydA-WP_140001433.1 cytochrome ubiquinol oxidase subunit I [Flavobacterium sp. MaA-Y11]	CydA	CydA NA	0.0164642
1	CydA-WP_139855678.1 cytochrome ubiquinol oxidase subunit I [Aequorivita sp. S1-10]	CydA	CydA NA	0.0160563
1	CydA-WP_139651514.1 cytochrome ubiquinol oxidase subunit I [Raoultibacter sp. Marseille-P8396]	CydA	CydA NA	0.0147293
1	CydA-WP_139082105.1 cytochrome ubiquinol oxidase subunit I [Rubellimicrobium roseum]	CydA	CydA NA	0.0157721
1	CydA-WP_139078277.1 cytochrome ubiquinol oxidase subunit I [Rubellimicrobium sp. YIM 131921]	CydA	CydA NA	0.0162762
1	CydA-WP_138863925.1 cytochrome ubiquinol oxidase subunit I [Marivita sp. CAU 1492]	CydA	CydA NA	0.015168
1	CydA-WP_138771835.1 cytochrome bd-I ubiquinol oxidase subunit CydA [Alcanivorax gelatiniphagus]	CydA	CydA NA	0.0135532
1	CydA-WP_138602245.1 cytochrome ubiquinol oxidase subunit I [Lentibacillus sp. NKC220-2]	CydA	CydA NA	0.0152329
1	CydA-WP_138528640.1 cytochrome ubiquinol oxidase subunit I [Labilibacter sp. CG51]	CydA	CydA NA	0.0134003
1	CydA-WP_138467857.1 cytochrome bd-I ubiquinol oxidase subunit CydA [Poseidonocella sp. HB161398]	CydA	CydA NA	0.0134256
1	CydA-WP_138275477.1 cytochrome ubiquinol oxidase subunit I [Candidatus Rhodoluna limnophila]	CydA	CydA NA	0.0151038
1	CydA-WP_138152997.1 cytochrome ubiquinol oxidase subunit I [Arcobacter sp. CAU 1517]	CydA	CydA NA	0.0140334
1	CydA-WP_138110884.1 cytochrome ubiquinol oxidase subunit I [Maribacter sp. ACAM166]	CydA	CydA NA	0.0160925
1	CydA-WP_138107165.1 cytochrome ubiquinol oxidase subunit I [Candidatus Rhabdochlamydia sp. T3358]	CydA	CydA NA	0.0156681
1	CydA-WP_137870748.1 cytochrome ubiquinol oxidase subunit I [Sphingopyxis sp. 2PD]	CydA	CydA NA	0.0154642
1	CydA-WP_137673541.1 cytochrome ubiquinol oxidase subunit I [Agarivorans sp. Toyoura001]	CydA	CydA NA	0.0153974
1	CydA-WP_137226444.1 cytochrome bd-I ubiquinol oxidase subunit CydA [Shewanella sp. MEBiC00475]	CydA	CydA NA	0.0137625
1	CydA-WP_137147414.1 cytochrome ubiquinol oxidase subunit I [Mycolicibacterium sp. CR10]	CydA	CydA NA	0.0146989
1	CydA-WP_136878551.1 MULTISPECIES: cytochrome ubiquinol oxidase subunit I [Pedobacter]	CydA	CydA NA	0.0158422
1	CydA-WP_136855830.1 cytochrome ubiquinol oxidase subunit I [Paracoccus hibiscisoli]	CydA	CydA NA	0.0154642
1	CydA-WP_136536315.1 cytochrome ubiquinol oxidase subunit I [Glycomyces sp. 18]	CydA	CydA NA	0.0152004
1	CydA-WP_136452306.1 cytochrome ubiquinol oxidase subunit I [Sphingomonas olei]	CydA	CydA NA	0.0152655
1	CydA-WP_135506728.1 cytochrome ubiquinol oxidase subunit I [Roseovarius aestuariivivens]	CydA	CydA NA	0.0155655
1	CydA-WP_135467653.1 cytochrome ubiquinol oxidase subunit I [Crenalkalicoccus roseus]	CydA	CydA NA	0.0144898
1	CydA-WP_135379934.1 cytochrome ubiquinol oxidase subunit I [Desulfosporosinus sp. Sb-LF]	CydA	CydA NA	0.0154307
1	CydA-WP_135371937.1 cytochrome ubiquinol oxidase subunit I [Boseongicola sp. CCM32]	CydA	CydA NA	0.0152004
1	CydA-WP_134820594.1 cytochrome ubiquinol oxidase subunit I [Gammaproteobacteria bacterium LSUCC0057]	CydA	CydA NA	0.015807
1	CydA-WP_133871250.1 cytochrome ubiquinol oxidase subunit I [Actinoplanes brasiliensis]	CydA	CydA NA	0.0154307
1	CydA-WP_133868537.1 cytochrome ubiquinol oxidase subunit I [Ilumatobacter fluminis]	CydA	CydA NA	0.0139238
1	CydA-WP_133824664.1 cytochrome ubiquinol oxidase subunit I [Actinomycetospora succinea]	CydA	CydA NA	0.015168
1	CydA-WP_133688613.1 cytochrome ubiquinol oxidase subunit I [Maribacter spongiicola]	CydA	CydA NA	0.015807
1	CydA-WP_133611765.1 cytochrome ubiquinol oxidase subunit I [Dongia mobilis]	CydA	CydA NA	0.0156681
1	CydA-WP_133589887.1 cytochrome ubiquinol oxidase subunit I [Azoarcus indigens]	CydA	CydA NA	0.0159485
1	CydA-WP_133495329.1 cytochrome bd-I ubiquinol oxidase subunit CydA [Stakelama pacifica]	CydA	CydA NA	0.0134763
1	CydA-WP_133004539.1 cytochrome ubiquinol oxidase subunit I [Marinomonas sp. KMM3893]	CydA	CydA NA	0.0151358
1	CydA-WP_133002085.1 cytochrome bd-I ubiquinol oxidase subunit CydA [Marinomonas sp. KMM3893]	CydA	CydA NA	0.013579
1	CydA-WP_132908775.1 cytochrome ubiquinol oxidase subunit I [Sphingomonas sp. BK235]	CydA	CydA NA	0.0150084
1	CydA-WP_132830480.1 cytochrome bd-I ubiquinol oxidase subunit CydA [Sulfitobacter sp. S4J41]	CydA	CydA NA	0.0132756
1	CydA-WP_132701773.1 cytochrome bd-I ubiquinol oxidase subunit CydA [Reinekea marinisedimentorum]	CydA	CydA NA	0.013657
1	CydA-WP_131906417.1 cytochrome bd-I ubiquinol oxidase subunit CydA [Cocleimonas flava]	CydA	CydA NA	0.0133501
1	CydA-WP_131834436.1 cytochrome ubiquinol oxidase subunit I [Ancylobacter aquaticus]	CydA	CydA NA	0.0152004
1	CydA-WP_131785227.1 cytochrome ubiquinol oxidase subunit I [Frankia symbiont of Coriaria ruscifolia]	CydA	CydA NA	0.0152329
1	CydA-WP_131548841.1 cytochrome ubiquinol oxidase subunit I [Roseococcus sp. SYP-B2431]	CydA	CydA NA	0.0159129
1	CydA-WP_131295367.1 cytochrome ubiquinol oxidase subunit I [Kribbella sindirgiensis]	CydA	CydA NA	0.0154307
1	CydA-WP_131186923.1 cytochrome ubiquinol oxidase subunit I [Campylobacter sp. B423b]	CydA	CydA NA	0.0138158
1	CydA-WP_130935381.1 cytochrome ubiquinol oxidase subunit I [Hyunsoonleella pacifica]	CydA	CydA NA	0.0164262
1	CydA-WP_130414975.1 cytochrome ubiquinol oxidase subunit I [Xylanibacterium ulmi]	CydA	CydA NA	0.0143152
1	CydA-WP_130392416.1 cytochrome ubiquinol oxidase subunit I [Cupriavidus sp. ASC-9842]	CydA	CydA NA	0.0155315
1	CydA-WP_130277312.1 cytochrome ubiquinol oxidase subunit I [Cecembia calidifontis]	CydA	CydA NA	0.0154642
1	CydA-WP_130234446.1 cytochrome ubiquinol oxidase subunit I [Arcobacter pacificus]	CydA	CydA NA	0.0140334
1	CydA-WP_130093175.1 cytochrome ubiquinol oxidase subunit I [Brumimicrobium glaciale]	CydA	CydA NA	0.0160563
1	CydA-WP_129889818.1 cytochrome ubiquinol oxidase subunit I [Ktedonobacterales bacterium SCAWS-G2]	CydA	CydA NA	0.0153311
1	CydA-WP_129680735.1 cytochrome ubiquinol oxidase subunit I [Chloroflexales bacterium ZM16-3]	CydA	CydA NA	0.0153642
1	CydA-WP_129672166.1 cytochrome ubiquinol oxidase subunit I [Candidatus Chloroploca sp. Khr17]	CydA	CydA NA	0.0153642
1	CydA-WP_129634217.1 cytochrome bd-I ubiquinol oxidase subunit CydA [Tropicimonas sp. IMCC6043]	CydA	CydA NA	0.0133003
1	CydA-WP_129477268.1 cytochrome ubiquinol oxidase subunit I [Nocardioides glacieisoli]	CydA	CydA NA	0.0162762
1	CydA-WP_129368114.1 cytochrome ubiquinol oxidase subunit I [Lutibacter sp. HS1-25]	CydA	CydA NA	0.0160925
1	CydA-WP_129252961.1 cytochrome ubiquinol oxidase subunit I [Ancylomarina sp. SHSM-M15]	CydA	CydA NA	0.0155315
1	CydA-WP_129210169.1 cytochrome ubiquinol oxidase subunit I [Acidipila dinghuensis]	CydA	CydA NA	0.0161289
1	CydA-WP_129129655.1 cytochrome ubiquinol oxidase subunit I [Lacibacter sp. TTM-7]	CydA	CydA NA	0.0155315
1	CydA-WP_129052355.1 cytochrome ubiquinol oxidase subunit I [Chlorobaculum sp. 24CR]	CydA	CydA NA	0.015807
1	CydA-WP_128635029.1 cytochrome ubiquinol oxidase subunit I [Paenibacillus sp. KCOM 3021]	CydA	CydA NA	0.0152004
1	CydA-WP_128488678.1 cytochrome ubiquinol oxidase subunit I [Gemmobacter intermedius]	CydA	CydA NA	0.0153311
1	CydA-WP_128360381.1 cytochrome ubiquinol oxidase subunit I [Arcobacter venerupis]	CydA	CydA NA	0.0140059
1	CydA-WP_128312387.1 cytochrome d ubiquinol oxidase subunit II [Enterobacter cloacae]	CydA	CydA NA	0.012507
1	CydA-WP_127973336.1 cytochrome bd-I ubiquinol oxidase subunit CydA [Hahella sp. KA22]	CydA	CydA NA	0.0136049
1	CydA-WP_126630312.1 cytochrome ubiquinol oxidase subunit I [Dictyobacter alpinus]	CydA	CydA NA	0.0154978
1	CydA-WP_126597446.1 cytochrome ubiquinol oxidase subunit I [Dictyobacter aurantiacus]	CydA	CydA NA	0.0153974
1	CydA-WP_126581013.1 cytochrome ubiquinol oxidase subunit I [Tengunoibacter tsumagoiensis]	CydA	CydA NA	0.0155315
1	CydA-WP_126550858.1 cytochrome ubiquinol oxidase subunit I [Dictyobacter kobayashii]	CydA	CydA NA	0.0154642
1	CydA-WP_126159012.1 cytochrome bd-I ubiquinol oxidase subunit CydA [Amphritea sp. MCCC 1K03512]	CydA	CydA NA	0.013657
1	CydA-WP_126007091.1 cytochrome ubiquinol oxidase subunit I [Georhizobium profundi]	CydA	CydA NA	0.0153642
1	CydA-WP_125486891.1 cytochrome ubiquinol oxidase subunit I [Edaphobacter aggregans]	CydA	CydA NA	0.0158422
1	CydA-WP_125246903.1 cytochrome ubiquinol oxidase subunit I [Glycomyces sp. YIM 121974]	CydA	CydA NA	0.0145787
1	CydA-WP_124877561.1 cytochrome ubiquinol oxidase subunit I [Larkinella rosea]	CydA	CydA NA	0.0156337
1	CydA-WP_124792303.1 MULTISPECIES: cytochrome ubiquinol oxidase subunit I [unclassified Desulfovibrio]	CydA	CydA NA	0.0162762
1	CydA-WP_124750615.1 cytochrome ubiquinol oxidase subunit I [Tannerella forsythia]	CydA	CydA NA	0.0138158
1	CydA-WP_124686136.1 cytochrome ubiquinol oxidase subunit I [Cupriavidus pauculus]	CydA	CydA NA	0.0156337
1	CydA-WP_124397602.1 cytochrome ubiquinol oxidase subunit I [Schleiferia sp. LA]	CydA	CydA NA	0.0159129
1	CydA-WP_124112924.1 cytochrome ubiquinol oxidase subunit I [Maribius sp. THAF1]	CydA	CydA NA	0.0149142
1	CydA-WP_124060727.1 cytochrome ubiquinol oxidase subunit I [Gordonibacter sp. Marseille-P4307]	CydA	CydA NA	0.0152329
1	CydA-WP_123698131.1 cytochrome ubiquinol oxidase subunit I [Agrococcus jenensis]	CydA	CydA NA	0.01504
1	CydA-WP_123662127.1 cytochrome ubiquinol oxidase subunit I [Actinocorallia herbida]	CydA	CydA NA	0.0154978
1	CydA-WP_123033413.1 cytochrome ubiquinol oxidase subunit I [Halieaceae bacterium LZ-16-2]	CydA	CydA NA	0.0150718
1	CydA-WP_121840471.1 cytochrome bd-I ubiquinol oxidase subunit CydA [Parashewanella curva]	CydA	CydA NA	0.0137625
1	CydA-WP_121793031.1 cytochrome ubiquinol oxidase subunit I [Aeromicrobium sp. 9W16Y-2]	CydA	CydA NA	0.0160925
1	CydA-WP_121468163.1 cytochrome ubiquinol oxidase subunit I [Alteromonadaceae bacterium 2052S.S.stab0a.01]	CydA	CydA NA	0.0157026
1	CydA-WP_121253249.1 cytochrome ubiquinol oxidase subunit I [Solirubrobacter pauli]	CydA	CydA NA	0.0157026
1	CydA-WP_121204320.1 cytochrome ubiquinol oxidase subunit I [Oceanobacillus halophilus]	CydA	CydA NA	0.0152655
1	CydA-WP_121201343.1 cytochrome ubiquinol oxidase subunit I [Mucilaginibacter gracilis]	CydA	CydA NA	0.0154978
1	CydA-WP_121012088.1 cytochrome ubiquinol oxidase subunit I [Saccharothrix australiensis]	CydA	CydA NA	0.016579
1	CydA-WP_120730084.1 cytochrome ubiquinol oxidase subunit I [Micromonospora endolithica]	CydA	CydA NA	0.017055
1	CydA-WP_120693646.1 cytochrome ubiquinol oxidase subunit I [Pseudarthrobacter phenanthrenivorans]	CydA	CydA NA	0.0162022
1	CydA-WP_120610583.1 cytochrome ubiquinol oxidase subunit I [Corallococcus sp. CA053C]	CydA	CydA NA	0.0155655
1	CydA-WP_120498982.1 cytochrome ubiquinol oxidase subunit I [Roseovarius sp. EL26]	CydA	CydA NA	0.0154642
1	CydA-WP_120498537.1 cytochrome ubiquinol oxidase subunit I [Kiloniella sp. EL199]	CydA	CydA NA	0.0148212
1	CydA-WP_120217377.1 cytochrome ubiquinol oxidase subunit I [Sphingopyxis sp. EG6]	CydA	CydA NA	0.0154642
1	CydA-WP_120106665.1 cytochrome bd-I ubiquinol oxidase subunit CydA [Altererythrobacter sp. Ery12]	CydA	CydA NA	0.0135275
1	CydA-WP_119886337.1 cytochrome ubiquinol oxidase subunit I [Paracoccus aestuarii]	CydA	CydA NA	0.0154307
1	CydA-WP_119840706.1 cytochrome ubiquinol oxidase subunit I [Rhodobacteraceae bacterium Lw-13e]	CydA	CydA NA	0.0152004
1	CydA-WP_119767321.1 cytochrome ubiquinol oxidase subunit I [Herbaspirillum sp. K1R23-30]	CydA	CydA NA	0.0156681
1	CydA-WP_119704339.1 cytochrome ubiquinol oxidase subunit I [Aeromicrobium sp. M2KJ-4]	CydA	CydA NA	0.0152982
1	CydA-WP_119632633.1 cytochrome ubiquinol oxidase subunit I [Methylocaldum marinum]	CydA	CydA NA	0.0153974
1	CydA-WP_119620081.1 cytochrome ubiquinol oxidase subunit I [Muricauda taeanensis]	CydA	CydA NA	0.0155995
1	CydA-WP_119343880.1 cytochrome bd-I ubiquinol oxidase subunit CydA [Fastidiosibacteraceae bacterium SYSU SYW-5]	CydA	CydA NA	0.013579
1	CydA-WP_119332586.1 cytochrome ubiquinol oxidase subunit I [Geobacter sulfurreducens]	CydA	CydA NA	0.0158422
1	CydA-WP_119166392.1 cytochrome ubiquinol oxidase subunit I [Rhodospirillaceae bacterium HHTR118]	CydA	CydA NA	0.015807
1	CydA-WP_119052560.1 cytochrome ubiquinol oxidase subunit I [Pseudoflavitalea sp. 5GH32-13]	CydA	CydA NA	0.0155315
1	CydA-WP_118944026.1 cytochrome ubiquinol oxidase subunit I [Rhodobacteraceae bacterium BAR1]	CydA	CydA NA	0.0156681
1	CydA-WP_117413921.1 cytochrome ubiquinol oxidase subunit I [Breoghania sp. L-A4]	CydA	CydA NA	0.015168
1	CydA-WP_117367966.1 cytochrome ubiquinol oxidase subunit I [Shinella sp. WSJ-2]	CydA	CydA NA	0.015168
1	CydA-WP_117319649.1 cytochrome ubiquinol oxidase subunit I [Chromatocurvus halotolerans]	CydA	CydA NA	0.0153311
1	CydA-WP_116981279.1 cytochrome ubiquinol oxidase subunit I [Emticicia sp. C21]	CydA	CydA NA	0.0156337
1	CydA-WP_116873468.1 cytochrome ubiquinol oxidase subunit I [Terrimonas sp. NS-102]	CydA	CydA NA	0.0153974
1	CydA-WP_116847632.1 cytochrome ubiquinol oxidase subunit I [Chitinophagaceae bacterium K23C18032701]	CydA	CydA NA	0.0154642
1	CydA-WP_116769500.1 MULTISPECIES: cytochrome ubiquinol oxidase subunit I [Maribacter]	CydA	CydA NA	0.0163135
1	CydA-WP_116686769.1 cytochrome bd-I ubiquinol oxidase subunit CydA [Pelagibaculum spongiae]	CydA	CydA NA	0.0138158
1	CydA-WP_116682611.1 cytochrome ubiquinol oxidase subunit I [Fulvimarina sp. 85]	CydA	CydA NA	0.0151038
1	CydA-WP_116571523.1 cytochrome ubiquinol oxidase subunit I [Nocardioides sp. WSJ-1]	CydA	CydA NA	0.0162022
1	CydA-WP_116450280.1 cytochrome ubiquinol oxidase subunit I [Blastococcus litoris]	CydA	CydA NA	0.0138966
1	CydA-WP_116208020.1 cytochrome ubiquinol oxidase subunit I [Paraperlucidibaca baekdonensis]	CydA	CydA NA	0.0159129
1	CydA-WP_116125857.1 cytochrome ubiquinol oxidase subunit I [Lewinella sp. IMCC34183]	CydA	CydA NA	0.0154978
1	CydA-WP_116015335.1 cytochrome ubiquinol oxidase subunit I [Thalassotalea euphylliae]	CydA	CydA NA	0.0147904
1	CydA-WP_115899176.1 cytochrome ubiquinol oxidase subunit I [Marinomonas pollencensis]	CydA	CydA NA	0.0151358
1	CydA-WP_115647828.1 cytochrome ubiquinol oxidase subunit I [Lysobacter sp. TY2-98]	CydA	CydA NA	0.0151358
1	CydA-WP_115112692.1 cytochrome ubiquinol oxidase subunit I [Rhizobiales bacterium]	CydA	CydA NA	0.0151358
1	CydA-WP_114966638.1 cytochrome ubiquinol oxidase subunit I [Alkalilacustris brevis]	CydA	CydA NA	0.0154642
1	CydA-WP_114877125.1 cytochrome ubiquinol oxidase subunit I [Sulfitobacter sp. SK011]	CydA	CydA NA	0.0152004
1	CydA-WP_114841383.1 cytochrome ubiquinol oxidase subunit I [Arcobacter mytili]	CydA	CydA NA	0.0140334
1	CydA-WP_114777387.1 cytochrome ubiquinol oxidase subunit I [Hymenobacteraceae bacterium SYSU D60016]	CydA	CydA NA	0.0155315
1	CydA-WP_114462527.1 cytochrome ubiquinol oxidase subunit I [Runella sp. YX9]	CydA	CydA NA	0.0155315
1	CydA-WP_114295731.1 cytochrome ubiquinol oxidase subunit I [Sulfitobacter sp. PIC-76]	CydA	CydA NA	0.0152004
1	CydA-WP_114187847.1 cytochrome ubiquinol oxidase subunit I [Microvirga aerophila]	CydA	CydA NA	0.0155995
1	CydA-WP_114089418.1 cytochrome bd-I ubiquinol oxidase subunit CydA [Thalassospira profundimaris]	CydA	CydA NA	0.0133003
1	CydA-WP_114069725.1 cytochrome ubiquinol oxidase subunit I [Runella sp. HYN0085]	CydA	CydA NA	0.0155315
1	CydA-WP_114016750.1 cytochrome ubiquinol oxidase subunit I [Streptomyces sp. LHW50302]	CydA	CydA NA	0.013951
1	CydA-WP_113755921.1 cytochrome ubiquinol oxidase subunit I [Brevibacillus laterosporus]	CydA	CydA NA	0.0152655
1	CydA-WP_112628403.1 cytochrome bd-I ubiquinol oxidase subunit CydA [Rhizobiales bacterium]	CydA	CydA NA	0.0133501
1	CydA-WP_112322366.1 cytochrome ubiquinol oxidase subunit I [Oceanibium sediminis]	CydA	CydA NA	0.0156681
1	CydA-WP_112209578.1 cytochrome ubiquinol oxidase subunit I [Polynucleobacter paneuropaeus]	CydA	CydA NA	0.0158422
1	CydA-WP_111824009.1 cytochrome ubiquinol oxidase subunit I [Schaalia odontolytica]	CydA	CydA NA	0.0138427
1	CydA-WP_111731820.1 cytochrome bd-I ubiquinol oxidase subunit CydA [Roseovarius sp. GCL-8]	CydA	CydA NA	0.0133003
1	CydA-WP_111598630.1 cytochrome ubiquinol oxidase subunit I [Chitinophaga skermanii]	CydA	CydA NA	0.0154978
1	CydA-WP_111419673.1 cytochrome ubiquinol oxidase subunit I [Rhodoplanes roseus]	CydA	CydA NA	0.0152004
1	CydA-WP_111352555.1 cytochrome ubiquinol oxidase subunit I [Acuticoccus sp. PTG4-2]	CydA	CydA NA	0.0150718
1	CydA-WP_111296977.1 cytochrome ubiquinol oxidase subunit I [Hydrotalea sandarakina]	CydA	CydA NA	0.0155315
1	CydA-WP_111145559.1 cytochrome ubiquinol oxidase subunit I [Paenibacillus sp. SMB1]	CydA	CydA NA	0.0161289
1	CydA-WP_111064410.1 cytochrome ubiquinol oxidase subunit I [Crocinitomix sp. SM1701]	CydA	CydA NA	0.0160925
1	CydA-WP_110427382.1 cytochrome ubiquinol oxidase subunit I [Glaciecola sp. KUL10]	CydA	CydA NA	0.0152004
1	CydA-WP_110279150.1 cytochrome bd-I ubiquinol oxidase subunit CydA [Loktanella sp. PT4BL]	CydA	CydA NA	0.0132018
1	CydA-WP_110166897.1 cytochrome ubiquinol oxidase subunit I [Vibrio sp. 11986-1-5]	CydA	CydA NA	0.0160563
1	CydA-WP_109837933.1 cytochrome bd-I ubiquinol oxidase subunit CydA [Leucothrix pacifica]	CydA	CydA NA	0.0133752
1	CydA-WP_109810770.1 cytochrome ubiquinol oxidase subunit I [Rhodobacteraceae bacterium TG-679]	CydA	CydA NA	0.0155995
1	CydA-WP_109794685.1 cytochrome ubiquinol oxidase subunit I [Minwuia thermotolerans]	CydA	CydA NA	0.0153642
1	CydA-WP_109518107.1 cytochrome ubiquinol oxidase subunit I [Roseomonas aestuarii]	CydA	CydA NA	0.0159485
1	CydA-WP_109487437.1 cytochrome ubiquinol oxidase subunit I [Occallatibacter savannae]	CydA	CydA NA	0.0158775
1	CydA-WP_109312173.1 cytochrome ubiquinol oxidase subunit I [Ruegeria sp. AU67]	CydA	CydA NA	0.0154978
1	CydA-WP_108815439.1 cytochrome ubiquinol oxidase subunit I [Loktanella sp. Alg231-35]	CydA	CydA NA	0.0153642
1	CydA-WP_108790200.1 cytochrome ubiquinol oxidase subunit I [Ruegeria mediterranea]	CydA	CydA NA	0.015168
1	CydA-WP_108692794.1 cytochrome ubiquinol oxidase subunit I [Pelagivirga sediminicola]	CydA	CydA NA	0.0147904
1	CydA-WP_108658615.1 cytochrome ubiquinol oxidase subunit I [Acuticoccus kandeliae]	CydA	CydA NA	0.0150718
1	CydA-WP_108647682.1 cytochrome ubiquinol oxidase subunit I [Polynucleobacter rarus]	CydA	CydA NA	0.0158422
1	CydA-WP_108588438.1 cytochrome bd-I ubiquinol oxidase subunit CydA [Aeromonas sp. HMWF017]	CydA	CydA NA	0.0136309
1	CydA-WP_108309609.1 cytochrome ubiquinol oxidase subunit I [Thermodesulfobium acidiphilum]	CydA	CydA NA	0.0162762
1	CydA-WP_108176528.1 cytochrome ubiquinol oxidase subunit I [Phreatobacter oligotrophus]	CydA	CydA NA	0.0158422
1	CydA-WP_108120020.1 MULTISPECIES: cytochrome bd-I ubiquinol oxidase subunit CydA [unclassified Pseudomonas]	CydA	CydA NA	0.0134509
1	CydA-WP_107977695.1 cytochrome ubiquinol oxidase subunit I [Roseivivax pacificus]	CydA	CydA NA	0.0155655
1	CydA-WP_107831042.1 cytochrome ubiquinol oxidase subunit I [Mucilaginibacter yixingensis]	CydA	CydA NA	0.0155995
1	CydA-WP_107822242.1 cytochrome ubiquinol oxidase subunit I [Mangrovibacterium marinum]	CydA	CydA NA	0.013579
1	CydA-WP_107343124.1 cytochrome ubiquinol oxidase subunit I [Rhodopseudomonas palustris]	CydA	CydA NA	0.0153311
1	CydA-WP_107272284.1 cytochrome ubiquinol oxidase subunit I [Photobacterium sanctipauli]	CydA	CydA NA	0.0152655
1	CydA-WP_107186877.1 cytochrome ubiquinol oxidase subunit I [Photobacterium kishitanii]	CydA	CydA NA	0.0135019
1	CydA-WP_106884919.1 cytochrome ubiquinol oxidase subunit I [Aeromonas rivipollensis]	CydA	CydA NA	0.0137625
1	CydA-WP_106785628.1 cytochrome ubiquinol oxidase subunit I [Brevibacillus sp. NRRL NRS-603]	CydA	CydA NA	0.0151358
1	CydA-WP_106536840.1 cytochrome ubiquinol oxidase subunit I [Haloactinopolyspora alba]	CydA	CydA NA	0.014258
1	CydA-WP_106478630.1 cytochrome bd-I ubiquinol oxidase subunit CydA [Halomonadaceae bacterium R4HLG17]	CydA	CydA NA	0.0133252
1	CydA-WP_106245613.1 cytochrome ubiquinol oxidase subunit I [Nonomuraea fuscirosea]	CydA	CydA NA	0.0159485
1	CydA-WP_106182938.1 cytochrome bd-I ubiquinol oxidase subunit CydA [Candidatus Pandoraea novymonadis]	CydA	CydA NA	0.0136049
1	CydA-WP_106125452.1 cytochrome ubiquinol oxidase subunit I [Pseudosporangium ferrugineum]	CydA	CydA NA	0.0154978
1	CydA-WP_106040514.1 cytochrome ubiquinol oxidase subunit I [Bacteroides zoogleoformans]	CydA	CydA NA	0.0136833
1	CydA-WP_105981782.1 cytochrome ubiquinol oxidase subunit I [Nonlabens agnitus]	CydA	CydA NA	0.015807
1	CydA-WP_105486300.1 cytochrome ubiquinol oxidase subunit I [Candidatus Sulfotelmatomonas gaucii]	CydA	CydA NA	0.0158422
1	CydA-WP_105103347.1 cytochrome ubiquinol oxidase subunit I [Microbulbifer pacificus]	CydA	CydA NA	0.0154307
1	CydA-WP_105070071.1 cytochrome ubiquinol oxidase subunit I [Nonlabens arenilitoris]	CydA	CydA NA	0.015807
1	CydA-WP_105018601.1 cytochrome ubiquinol oxidase subunit I [Nonlabens tegetincola]	CydA	CydA NA	0.015807
1	CydA-WP_104156946.1 cytochrome d terminal oxidase subunit 1 [Proteobacteria bacterium 228]	CydA	CydA NA	0.0135275
1	CydA-WP_104106832.1 cytochrome ubiquinol oxidase subunit I [Nocardioides sp. 616]	CydA	CydA NA	0.0159129
1	CydA-WP_103942628.1 cytochrome ubiquinol oxidase subunit I [Actinomadura echinospora]	CydA	CydA NA	0.0157721
1	CydA-WP_103913478.1 cytochrome ubiquinol oxidase subunit I [Chryseobacterium humi]	CydA	CydA NA	0.0159129
1	CydA-WP_103788317.1 cytochrome ubiquinol oxidase subunit I [Solitalea longa]	CydA	CydA NA	0.0160202
1	CydA-WP_103568211.1 cytochrome ubiquinol oxidase subunit I [Campylobacter concisus]	CydA	CydA NA	0.013951
1	CydA-WP_103191049.1 cytochrome ubiquinol oxidase subunit I [Formosa algae]	CydA	CydA NA	0.0160925
1	CydA-WP_103127547.1 cytochrome ubiquinol oxidase subunit I [Deinococcus aerius]	CydA	CydA NA	0.0149768
1	CydA-WP_102996951.1 cytochrome ubiquinol oxidase subunit I [Tamlana sp. UJ94]	CydA	CydA NA	0.0164262
1	CydA-WP_102466408.1 cytochrome d terminal oxidase subunit 1, partial [Vibrio splendidus]	CydA	CydA NA	0.0155655
1	CydA-WP_102107315.1 cytochrome ubiquinol oxidase subunit I [Kandeliimicrobium roseum]	CydA	CydA NA	0.0150718
1	CydA-WP_102022199.1 cytochrome d terminal oxidase subunit 1 [Rhizobium sp. TH135]	CydA	CydA NA	0.0133003
1	CydA-WP_101727612.1 cytochrome ubiquinol oxidase subunit I [Emticicia sp. TH156]	CydA	CydA NA	0.0156337
1	CydA-WP_101572819.1 MULTISPECIES: cytochrome ubiquinol oxidase subunit I [unclassified Alistipes]	CydA	CydA NA	0.0132509
1	CydA-WP_101308116.1 cytochrome ubiquinol oxidase subunit I [Labilibaculum manganireducens]	CydA	CydA NA	0.0137625
1	CydA-WP_101259697.1 cytochrome ubiquinol oxidase subunit I [Labilibaculum filiforme]	CydA	CydA NA	0.0137625
1	CydA-WP_101197713.1 cytochrome ubiquinol oxidase subunit I [Paraglaciecola sp. MB-3u-78]	CydA	CydA NA	0.0155315
1	CydA-WP_101085466.1 cytochrome d terminal oxidase subunit 1 [Shewanella sp. ALD9]	CydA	CydA NA	0.0137625
1	CydA-WP_100946525.1 cytochrome ubiquinol oxidase subunit I [Polaribacter sp. ALD11]	CydA	CydA NA	0.0160925
1	CydA-WP_100877797.1 cytochrome ubiquinol oxidase subunit I [Pseudonocardia alni]	CydA	CydA NA	0.0143152
1	CydA-WP_100816975.1 cytochrome ubiquinol oxidase subunit I [Muricauda sp. ES.050]	CydA	CydA NA	0.0155995
1	CydA-WP_100691087.1 cytochrome ubiquinol oxidase subunit I [Idiomarina sp. X4]	CydA	CydA NA	0.0154307
1	CydA-WP_100259810.1 cytochrome ubiquinol oxidase subunit I [Erythrobacter seohaensis]	CydA	CydA NA	0.014852
1	CydA-WP_099965398.1 cytochrome ubiquinol oxidase subunit I [Streptomyces sp. JV178]	CydA	CydA NA	0.0164262
1	CydA-WP_099912778.1 cytochrome ubiquinol oxidase subunit I [Puniceibacterium antarcticum]	CydA	CydA NA	0.0152004
1	CydA-WP_099827725.1 cytochrome ubiquinol oxidase subunit I [Oceaniglobus indicus]	CydA	CydA NA	0.0152329
1	CydA-WP_099807819.1 cytochrome d terminal oxidase subunit 1 [Moraxella osloensis]	CydA	CydA NA	0.0131531
1	CydA-WP_099647488.1 cytochrome ubiquinol oxidase subunit I [Leeuwenhoekiella nanhaiensis]	CydA	CydA NA	0.0154978
1	CydA-WP_099262136.1 cytochrome ubiquinol oxidase subunit I [Rhodopirellula bahusiensis]	CydA	CydA NA	0.0145193
1	CydA-WP_099020102.1 cytochrome ubiquinol oxidase subunit I [Marinicella litoralis]	CydA	CydA NA	0.0149768
1	CydA-WP_099006618.1 cytochrome ubiquinol oxidase subunit I [Lewinellaceae bacterium SD302]	CydA	CydA NA	0.0155315
1	CydA-WP_098955985.1 cytochrome ubiquinol oxidase subunit I [Pseudonocardia sp. N23]	CydA	CydA NA	0.0153642
1	CydA-WP_098454056.1 cytochrome ubiquinol oxidase subunit I [Sanguibacter antarcticus]	CydA	CydA NA	0.0144604
1	CydA-WP_097833640.1 cytochrome ubiquinol oxidase subunit I [Bacillus pseudomycoides]	CydA	CydA NA	0.015807
1	CydA-WP_097651913.1 cytochrome ubiquinol oxidase subunit I [Candidatus Chloroploca asiatica]	CydA	CydA NA	0.0153642
1	CydA-WP_097459249.1 cytochrome ubiquinol oxidase subunit I [Mangrovitalea sediminis]	CydA	CydA NA	0.0152982
1	CydA-WP_097012199.1 cytochrome ubiquinol oxidase subunit I [Pseudodesulfovibrio profundus]	CydA	CydA NA	0.0163135
1	CydA-WP_096706434.1 cytochrome ubiquinol oxidase subunit I [Phaeobacter gallaeciensis]	CydA	CydA NA	0.01504
1	CydA-WP_096194499.1 cytochrome ubiquinol oxidase subunit I [Cytophagales bacterium TFI 002]	CydA	CydA NA	0.0155315
1	CydA-WP_095525723.1 cytochrome ubiquinol oxidase subunit I [Candidatus Dactylopiibacterium carminicum]	CydA	CydA NA	0.0160202
1	CydA-WP_095484690.1 MULTISPECIES: cytochrome ubiquinol oxidase subunit I [Mesorhizobium]	CydA	CydA NA	0.0156337
1	CydA-WP_095160639.1 cytochrome ubiquinol oxidase subunit I [Flectobacillus sp. BAB-3569]	CydA	CydA NA	0.0154642
1	CydA-WP_094967288.1 cytochrome ubiquinol oxidase subunit I [Winogradskyella aurantia]	CydA	CydA NA	0.0159129
1	CydA-WP_094457123.1 cytochrome ubiquinol oxidase subunit I [Niveispirillum lacus]	CydA	CydA NA	0.0157721
1	CydA-WP_094418585.1 MULTISPECIES: cytochrome ubiquinol oxidase subunit I [Rhodopirellula]	CydA	CydA NA	0.014344
1	CydA-WP_094082931.1 cytochrome ubiquinol oxidase subunit I [Prosthecochloris sp. GSB1]	CydA	CydA NA	0.0155655
1	CydA-WP_093993612.1 cytochrome ubiquinol oxidase subunit I [Flavimaricola marinus]	CydA	CydA NA	0.0152004
1	CydA-WP_093920021.1 cytochrome ubiquinol oxidase subunit I [Sunxiuqinia elliptica]	CydA	CydA NA	0.0163509
1	CydA-WP_093840277.1 cytochrome ubiquinol oxidase subunit I [Streptomyces aidingensis]	CydA	CydA NA	0.0142012
1	CydA-WP_093410208.1 cytochrome ubiquinol oxidase subunit I [Salegentibacter flavus]	CydA	CydA NA	0.0165023
1	CydA-WP_093251821.1 cytochrome ubiquinol oxidase subunit I [Rubrimonas cliftonensis]	CydA	CydA NA	0.0150718
1	CydA-WP_093242069.1 cytochrome ubiquinol oxidase subunit I [Psychroflexus halocasei]	CydA	CydA NA	0.0160563
1	CydA-WP_093149032.1 cytochrome d terminal oxidase subunit 1 [Pseudoruegeria lutimaris]	CydA	CydA NA	0.0133003
1	CydA-WP_093089776.1 cytochrome ubiquinol oxidase subunit I [Pseudonocardia oroxyli]	CydA	CydA NA	0.0152982
1	CydA-WP_092852888.1 cytochrome ubiquinol oxidase subunit I [Algibacter pectinivorans]	CydA	CydA NA	0.0160925
1	CydA-WP_092795848.1 cytochrome ubiquinol oxidase subunit I [Rheinheimera pacifica]	CydA	CydA NA	0.0152982
1	CydA-WP_092781426.1 cytochrome ubiquinol oxidase subunit I [Jannaschia pohangensis]	CydA	CydA NA	0.0150084
1	CydA-WP_092761410.1 cytochrome ubiquinol oxidase subunit I [Albidiferax sp. OV413]	CydA	CydA NA	0.0157373
1	CydA-WP_092373792.1 cytochrome ubiquinol oxidase subunit I [Desulfomicrobium apsheronum]	CydA	CydA NA	0.0164262
1	CydA-WP_092157781.1 cytochrome ubiquinol oxidase subunit I [Desulfovibrio ferrireducens]	CydA	CydA NA	0.0163509
1	CydA-WP_092062329.1 cytochrome ubiquinol oxidase subunit I [Poseidonocella pacifica]	CydA	CydA NA	0.0154642
1	CydA-WP_092002464.1 cytochrome ubiquinol oxidase subunit I [Polaromonas sp. OV174]	CydA	CydA NA	0.0154642
1	CydA-WP_091717213.1 cytochrome ubiquinol oxidase subunit I [Methylobacterium phyllostachyos]	CydA	CydA NA	0.0151038
1	CydA-WP_091224203.1 cytochrome ubiquinol oxidase subunit I [Geodermatophilus siccatus]	CydA	CydA NA	0.01504
1	CydA-WP_091053548.1 cytochrome ubiquinol oxidase subunit I [Glycomyces sambucus]	CydA	CydA NA	0.014852
1	CydA-WP_091031518.1 cytochrome ubiquinol oxidase subunit I [Glycomyces harbinensis]	CydA	CydA NA	0.0146989
1	CydA-WP_090902233.1 hypothetical protein [Candidatus Nitrospira nitrificans]	CydA	CydA NA	0.0115169
1	CydA-WP_090476511.1 cytochrome ubiquinol oxidase subunit I [Erythrobacter nanhaisediminis]	CydA	CydA NA	0.014852
1	CydA-WP_090193453.1 cytochrome ubiquinol oxidase subunit I [Pseudomonas pohangensis]	CydA	CydA NA	0.0152004
1	CydA-WP_090169787.1 cytochrome ubiquinol oxidase subunit I [Lewinella agarilytica]	CydA	CydA NA	0.0155995
1	CydA-WP_090128957.1 cytochrome ubiquinol oxidase subunit I [Limnohabitans sp. Rim11]	CydA	CydA NA	0.0158775
1	CydA-WP_090119593.1 cytochrome ubiquinol oxidase subunit I [Lutibacter oricola]	CydA	CydA NA	0.0160925
1	CydA-WP_090109123.1 cytochrome ubiquinol oxidase subunit I [Limimaricola pyoseonensis]	CydA	CydA NA	0.0149142
1	CydA-WP_089962889.1 cytochrome ubiquinol oxidase subunit I [Limnohabitans sp. 2KL-3]	CydA	CydA NA	0.0157026
1	CydA-WP_089891814.1 cytochrome ubiquinol oxidase subunit I [Chitinophaga arvensicola]	CydA	CydA NA	0.0153974
1	CydA-WP_089874379.1 cytochrome ubiquinol oxidase subunit I [Chryseobacterium hungaricum]	CydA	CydA NA	0.013951
1	CydA-WP_089246603.1 cytochrome ubiquinol oxidase subunit I [Asanoa hainanensis]	CydA	CydA NA	0.0157373
1	CydA-WP_088965268.1 cytochrome ubiquinol oxidase subunit I [Vogesella sp. LIG4]	CydA	CydA NA	0.0160202
1	CydA-WP_088920169.1 cytochrome d terminal oxidase subunit 1 [Granulosicoccus antarcticus]	CydA	CydA NA	0.0131774
1	CydA-WP_088696508.1 cytochrome ubiquinol oxidase subunit I [Zobellia sp. OII3]	CydA	CydA NA	0.0155315
1	CydA-WP_088654433.1 cytochrome ubiquinol oxidase subunit I [Geofilum rhodophaeum]	CydA	CydA NA	0.0132756
1	CydA-WP_088348885.1 MULTISPECIES: cytochrome ubiquinol oxidase subunit I [Rhodomicrobium]	CydA	CydA NA	0.0156337
1	CydA-WP_087596137.1 cytochrome ubiquinol oxidase subunit I [Rhodobacteraceae bacterium WFHF2C18]	CydA	CydA NA	0.0153311
1	CydA-WP_087475979.1 cytochrome ubiquinol oxidase subunit I [Nitrospira cf. moscoviensis SBR1015]	CydA	CydA NA	0.0157721
1	CydA-WP_087438062.1 MULTISPECIES: cytochrome ubiquinol oxidase subunit I [unclassified Sulfurospirillum]	CydA	CydA NA	0.0140334
1	CydA-WP_086933794.1 cytochrome ubiquinol oxidase subunit I [Agarilytica rhodophyticola]	CydA	CydA NA	0.0155995
1	CydA-WP_086916590.1 cytochrome ubiquinol oxidase subunit I [Paraburkholderia hospita]	CydA	CydA NA	0.0152004
1	CydA-WP_086819593.1 cytochrome ubiquinol oxidase subunit I [Allokutzneria sp. NRRL B-24872]	CydA	CydA NA	0.014344
1	CydA-WP_086571397.1 cytochrome ubiquinol oxidase subunit I [Streptosporangium minutum]	CydA	CydA NA	0.0154307
1	CydA-WP_086481779.1 cytochrome d terminal oxidase subunit 1 [Oceanospirillum sanctuarii]	CydA	CydA NA	0.0134003
1	CydA-WP_086438103.1 cytochrome ubiquinol oxidase subunit I [Altererythrobacter xiamenensis]	CydA	CydA NA	0.014852
1	CydA-WP_086426783.1 hypothetical protein [Nitrospira cf. moscoviensis SBR1015]	CydA	CydA NA	0.0115356
1	CydA-WP_086119857.1 cytochrome ubiquinol oxidase subunit I [Hydrogenophaga sp. IBVHS2]	CydA	CydA NA	0.0157721
1	CydA-WP_086017822.1 MULTISPECIES: cytochrome ubiquinol oxidase subunit I [Rhizobiales]	CydA	CydA NA	0.015168
1	CydA-WP_085913174.1 MULTISPECIES: cytochrome ubiquinol oxidase subunit I [Pseudonocardia]	CydA	CydA NA	0.0153642
1	CydA-WP_085906186.1 cytochrome ubiquinol oxidase subunit I [Kiloniella majae]	CydA	CydA NA	0.0148212
1	CydA-WP_085901801.1 cytochrome ubiquinol oxidase subunit I [Kiloniella majae]	CydA	CydA NA	0.0148212
1	CydA-WP_085888369.1 cytochrome d terminal oxidase subunit 1 [Pseudooceanicola marinus]	CydA	CydA NA	0.0134003
1	CydA-WP_085885440.1 cytochrome ubiquinol oxidase subunit I [Oceanibacterium hippocampi]	CydA	CydA NA	0.0152004
1	CydA-WP_085796694.1 cytochrome ubiquinol oxidase subunit I [Ruegeria litorea]	CydA	CydA NA	0.0152004
1	CydA-WP_085659235.1 cytochrome ubiquinol oxidase subunit I [Prosthecochloris sp. HL-130-GSB]	CydA	CydA NA	0.0155995
1	CydA-WP_085627741.1 MULTISPECIES: cytochrome ubiquinol oxidase subunit I [Marivita]	CydA	CydA NA	0.0154642
1	CydA-WP_085317830.1 cytochrome ubiquinol oxidase subunit I [Derxia lacustris]	CydA	CydA NA	0.0154307
1	CydA-WP_085108483.1 cytochrome ubiquinol oxidase subunit I [Mycolicibacillus trivialis]	CydA	CydA NA	0.0147904
1	CydA-WP_084966037.1 cytochrome ubiquinol oxidase subunit I [Thermoactinospora rubra]	CydA	CydA NA	0.0154978
1	CydA-WP_084864065.1 cytochrome ubiquinol oxidase subunit I [Rhodobacteraceae bacterium WDS1C4]	CydA	CydA NA	0.015168
1	CydA-WP_084758669.1 cytochrome ubiquinol oxidase subunit I [Sphingopyxis macrogoltabida]	CydA	CydA NA	0.0155655
1	CydA-WP_084663982.1 cytochrome ubiquinol oxidase subunit I [Thermanaeromonas toyohensis]	CydA	CydA NA	0.0156337
1	CydA-WP_084264179.1 cytochrome ubiquinol oxidase subunit I [Rubrobacter radiotolerans]	CydA	CydA NA	0.0151358
1	CydA-WP_084130108.1 cytochrome ubiquinol oxidase subunit I [Demequina sp. NBRC 110055]	CydA	CydA NA	0.0145489
1	CydA-WP_084061916.1 cytochrome ubiquinol oxidase subunit I [Cellulophaga tyrosinoxydans]	CydA	CydA NA	0.0160925
1	CydA-WP_081198789.1 cytochrome ubiquinol oxidase subunit I [Niastella yeongjuensis]	CydA	CydA NA	0.0152329
1	CydA-WP_080886477.1 hypothetical protein [Nitrospira japonica]	CydA	CydA NA	0.0113881
1	CydA-WP_080886472.1 hypothetical protein [Nitrospira japonica]	CydA	CydA NA	0.0125732
1	CydA-WP_080885021.1 hypothetical protein [Nitrospira japonica]	CydA	CydA NA	0.011443
1	CydA-WP_080880017.1 cytochrome ubiquinol oxidase subunit I [Nitrospira sp. ND1]	CydA	CydA NA	0.0159129
1	CydA-WP_080523156.1 cytochrome d terminal oxidase subunit 1 [Methyloprofundus sedimenti]	CydA	CydA NA	0.013736
1	CydA-WP_080187552.1 cytochrome d terminal oxidase subunit 1, partial [Salmonella enterica]	CydA	CydA NA	0.017055
1	CydA-WP_080059422.1 cytochrome ubiquinol oxidase subunit I [Spirosoma aerolatum]	CydA	CydA NA	0.0155315
1	CydA-WP_079737516.1 cytochrome ubiquinol oxidase subunit I [Polaribacter sp. KT 15]	CydA	CydA NA	0.015807
1	CydA-WP_079686135.1 cytochrome ubiquinol oxidase subunit I [Ohtaekwangia koreensis]	CydA	CydA NA	0.0151038
1	CydA-WP_078927620.1 cytochrome ubiquinol oxidase subunit I [Vibrio cincinnatiensis]	CydA	CydA NA	0.0159843
1	CydA-WP_078118453.1 cytochrome d terminal oxidase subunit 1 [Chromatiaceae bacterium 2141T.STBD.0c.01a]	CydA	CydA NA	0.0132756
1	CydA-WP_077927951.1 cytochrome ubiquinol oxidase subunit I [Wohlfahrtiimonas populi]	CydA	CydA NA	0.0161289
1	CydA-WP_077810371.1 cytochrome ubiquinol oxidase subunit I [Polaribacter sp. BM10]	CydA	CydA NA	0.015807
1	CydA-WP_077348358.1 cytochrome ubiquinol oxidase subunit I [Algoriphagus sp. A40]	CydA	CydA NA	0.0160925
1	CydA-WP_077073776.1 cytochrome ubiquinol oxidase subunit I [Mailhella massiliensis]	CydA	CydA NA	0.0162022
1	CydA-WP_076864544.1 cytochrome ubiquinol oxidase subunit I [Bradyrhizobium mercantei]	CydA	CydA NA	0.0152004
1	CydA-WP_076697898.1 cytochrome ubiquinol oxidase subunit I [Seonamhaeicola sp. S2-3]	CydA	CydA NA	0.0160563
1	CydA-WP_076663544.1 cytochrome ubiquinol oxidase subunit I [Mangrovimonas sp. DI 80]	CydA	CydA NA	0.0155655
1	CydA-WP_076629828.1 cytochrome ubiquinol oxidase subunit I [Tateyamaria omphalii]	CydA	CydA NA	0.0154307
1	CydA-WP_076550325.1 cytochrome ubiquinol oxidase subunit I [Maribacter ulvicola]	CydA	CydA NA	0.0160925
1	CydA-WP_076531083.1 cytochrome ubiquinol oxidase subunit I [Roseovarius nanhaiticus]	CydA	CydA NA	0.0148212
1	CydA-WP_076514323.1 cytochrome ubiquinol oxidase subunit I [Oleibacter marinus]	CydA	CydA NA	0.0158775
1	CydA-WP_076446314.1 cytochrome ubiquinol oxidase subunit I [Roseivivax lentus]	CydA	CydA NA	0.0152329
1	CydA-WP_076400413.1 cytochrome d terminal oxidase subunit 1 [Insolitispirillum peregrinum]	CydA	CydA NA	0.013736
1	CydA-WP_076389104.1 cytochrome ubiquinol oxidase subunit I [Propionimicrobium sp. Marseille-P3275]	CydA	CydA NA	0.0140611
1	CydA-WP_076346948.1 cytochrome ubiquinol oxidase subunit I [Paludisphaera borealis]	CydA	CydA NA	0.0160925
1	CydA-WP_076285054.1 MULTISPECIES: cytochrome ubiquinol oxidase subunit I [Paenibacillus]	CydA	CydA NA	0.0153642
1	CydA-WP_076024324.1 cytochrome d terminal oxidase subunit 1 [Polynucleobacter sphagniphilus]	CydA	CydA NA	0.0137625
1	CydA-WP_075763409.1 cytochrome ubiquinol oxidase subunit I [Photobacterium proteolyticum]	CydA	CydA NA	0.0156337
1	CydA-WP_075467823.1 cytochrome ubiquinol oxidase subunit I [Ralstonia solanacearum]	CydA	CydA NA	0.0154307
1	CydA-WP_075074401.1 cytochrome ubiquinol oxidase subunit I [Longilinea arvoryzae]	CydA	CydA NA	0.0155315
1	CydA-WP_075066597.1 cytochrome ubiquinol oxidase subunit I [Candidatus Berkiella aquae]	CydA	CydA NA	0.0152329
1	CydA-WP_073572667.1 cytochrome ubiquinol oxidase subunit I [Algoriphagus zhangzhouensis]	CydA	CydA NA	0.0160925
1	CydA-WP_073472723.1 cytochrome ubiquinol oxidase subunit I [Desulfatibacillum alkenivorans]	CydA	CydA NA	0.0163509
1	CydA-WP_073038611.1 cytochrome ubiquinol oxidase subunit I [Desulfacinum infernum]	CydA	CydA NA	0.0162762
1	CydA-WP_072999795.1 cytochrome ubiquinol oxidase subunit I [Mariniphaga anaerophila]	CydA	CydA NA	0.0137625
1	CydA-WP_072910651.1 cytochrome ubiquinol oxidase subunit I [Desulfotomaculum aeronauticum]	CydA	CydA NA	0.0154307
1	CydA-WP_072898200.1 cytochrome ubiquinol oxidase subunit I [Hydrocarboniphaga daqingensis]	CydA	CydA NA	0.0160202
1	CydA-WP_072863589.1 cytochrome ubiquinol oxidase subunit I [Arenibacter palladensis]	CydA	CydA NA	0.0160925
1	CydA-WP_072809713.1 cytochrome ubiquinol oxidase subunit I [Rhodococcus zopfii]	CydA	CydA NA	0.0143729
1	CydA-WP_072706678.1 MULTISPECIES: cytochrome d terminal oxidase subunit 1 [Donghicola]	CydA	CydA NA	0.0133003
1	CydA-WP_072704587.1 MULTISPECIES: cytochrome ubiquinol oxidase subunit I [Donghicola]	CydA	CydA NA	0.01504
1	CydA-WP_072704386.1 cytochrome d terminal oxidase subunit 1 [Donghicola sp. KarMa]	CydA	CydA NA	0.0131774
1	CydA-WP_072696054.1 cytochrome C [Desulfovibrio litoralis]	CydA	CydA NA	0.0161289
1	CydA-WP_072427004.1 cytochrome ubiquinol oxidase subunit I [Chitinimonas taiwanensis]	CydA	CydA NA	0.0160202
1	CydA-WP_072349375.1 cytochrome ubiquinol oxidase subunit I [Winogradskyella epiphytica]	CydA	CydA NA	0.0160563
1	CydA-WP_072150051.1 hypothetical protein, partial [Candidatus Kryptobacter tengchongensis]	CydA	CydA NA	0.0166955
1	CydA-WP_071970316.1 cytochrome ubiquinol oxidase subunit I [Sulfitobacter sp. AM1-D1]	CydA	CydA NA	0.0150718
1	CydA-WP_071545268.1 cytochrome C [Pseudodesulfovibrio hydrargyri]	CydA	CydA NA	0.015807
1	CydA-WP_071465168.1 cytochrome ubiquinol oxidase subunit I [Polynucleobacter sp. MWH-Tro8-2-5-gr]	CydA	CydA NA	0.0158422
1	CydA-WP_071464838.1 MULTISPECIES: cytochrome ubiquinol oxidase subunit I [unclassified Polynucleobacter]	CydA	CydA NA	0.0159129
1	CydA-WP_071003485.1 MULTISPECIES: cytochrome ubiquinol oxidase subunit I [Psychrobacter]	CydA	CydA NA	0.0142865
1	CydA-WP_069702958.1 cytochrome ubiquinol oxidase subunit I [Desulfuribacillus stibiiarsenatis]	CydA	CydA NA	0.0157026
1	CydA-WP_069624911.1 cytochrome ubiquinol oxidase subunit I [Methyloceanibacter marginalis]	CydA	CydA NA	0.0154307
1	CydA-WP_069591066.1 MULTISPECIES: cytochrome ubiquinol oxidase subunit I [Salinivibrio]	CydA	CydA NA	0.0135019
1	CydA-WP_068773017.1 cytochrome ubiquinol oxidase subunit I [Opitutaceae bacterium TSB47]	CydA	CydA NA	0.0164262
1	CydA-WP_068514577.1 hypothetical protein [Caldimicrobium thiodismutans]	CydA	CydA NA	0.0162762
1	CydA-WP_068309758.1 cytochrome d terminal oxidase subunit 1 [Pseudoruegeria sabulilitoris]	CydA	CydA NA	0.0133003
1	CydA-WP_068123909.1 cytochrome ubiquinol oxidase subunit I [Rhodothermaceae bacterium RA]	CydA	CydA NA	0.0159485
1	CydA-WP_067659039.1 cytochrome d terminal oxidase subunit 1 [Ferrimonas marina]	CydA	CydA NA	0.0130567
1	CydA-WP_067112229.1 cytochrome d terminal oxidase subunit 1 [Methylobacillus sp. MM3]	CydA	CydA NA	0.0137891
1	CydA-WP_066963337.1 cytochrome ubiquinol oxidase subunit I [Rhizorhabdus dicambivorans]	CydA	CydA NA	0.01504
1	CydA-WP_066567705.1 cytochrome d terminal oxidase subunit 1 [Snodgrassella sp. CFCC 13594]	CydA	CydA NA	0.0138696
1	CydA-WP_066482604.1 cytochrome ubiquinol oxidase subunit I [Chlamydia sp. 2742-308]	CydA	CydA NA	0.0158422
1	CydA-WP_066214846.1 cytochrome ubiquinol oxidase subunit I [Flammeovirga sp. MY04]	CydA	CydA NA	0.0155315
1	CydA-WP_065108577.1 cytochrome d terminal oxidase subunit 1 [Shewanella sp. UCD-FRSSP16_17]	CydA	CydA NA	0.0137625
1	CydA-WP_065094886.1 MULTISPECIES: cytochrome ubiquinol oxidase subunit I [Wolbachia]	CydA	CydA NA	0.0152329
1	CydA-WP_064667583.1 cytochrome d terminal oxidase subunit 1 [Pseudoalteromonas prydzensis]	CydA	CydA NA	0.0134003
1	CydA-WP_063988303.1 cytochrome ubiquinol oxidase subunit I [Methylorubrum populi]	CydA	CydA NA	0.0154307
1	CydA-WP_062555878.1 cytochrome ubiquinol oxidase subunit I [Rhizobium sp. Root149]	CydA	CydA NA	0.0150084
1	CydA-WP_062484568.1 hypothetical protein [Candidatus Nitrospira inopinata]	CydA	CydA NA	0.011706
1	CydA-WP_062215523.1 cytochrome ubiquinol oxidase subunit I [Celeribacter marinus]	CydA	CydA NA	0.0154307
1	CydA-WP_062060980.1 cytochrome ubiquinol oxidase subunit I [Cellvibrio sp. OA-2007]	CydA	CydA NA	0.0155655
1	CydA-WP_061990496.1 cytochrome ubiquinol oxidase subunit I [Flammeovirgaceae bacterium 311]	CydA	CydA NA	0.0158422
1	CydA-WP_061876748.1 cytochrome ubiquinol oxidase subunit I [Bradyrhizobium liaoningense]	CydA	CydA NA	0.0148212
1	CydA-WP_059747874.1 cytochrome d terminal oxidase subunit 1 [Shewanella frigidimarina]	CydA	CydA NA	0.0137625
1	CydA-WP_058892245.1 cytochrome ubiquinol oxidase subunit I [Serinicoccus chungangensis]	CydA	CydA NA	0.0146386
1	CydA-WP_058863476.1 cytochrome d terminal oxidase subunit 1 [Ponticoccus marisrubri]	CydA	CydA NA	0.0132756
1	CydA-WP_058553927.1 cytochrome d terminal oxidase subunit 1 [Thiohalocapsa sp. ML1]	CydA	CydA NA	0.0131047
1	CydA-WP_058373782.1 cytochrome d terminal oxidase subunit 1 [Pseudoalteromonas translucida]	CydA	CydA NA	0.0135275
1	CydA-WP_058283953.1 cytochrome ubiquinol oxidase subunit I [Ruegeria denitrificans]	CydA	CydA NA	0.0154978
1	CydA-WP_058262062.1 cytochrome d terminal oxidase subunit 1 [Thalassobius gelatinovorus]	CydA	CydA NA	0.0133252
1	CydA-WP_057952914.1 cytochrome ubiquinol oxidase subunit I [Salinivirga cyanobacteriivorans]	CydA	CydA NA	0.013657
1	CydA-WP_057795791.1 MULTISPECIES: cytochrome ubiquinol oxidase subunit I [Alteromonas]	CydA	CydA NA	0.0157373
1	CydA-WP_057759158.1 cytochrome ubiquinol oxidase subunit I [Psychrobacter sp. P11G3]	CydA	CydA NA	0.0143152
1	CydA-WP_056907494.1 cytochrome ubiquinol oxidase subunit I [Nocardioides sp. Root122]	CydA	CydA NA	0.0147598
1	CydA-WP_056554103.1 cytochrome ubiquinol oxidase subunit I [Aeromicrobium sp. Leaf245]	CydA	CydA NA	0.0151038
1	CydA-WP_056299023.1 cytochrome ubiquinol oxidase subunit I [Afipia sp. Root123D2]	CydA	CydA NA	0.0152982
1	CydA-WP_055733485.1 cytochrome ubiquinol oxidase subunit I [Agarivorans gilvus]	CydA	CydA NA	0.0154642
1	CydA-WP_055501366.1 MULTISPECIES: cytochrome ubiquinol oxidase subunit I [Nonomuraea]	CydA	CydA NA	0.0155995
1	CydA-WP_054950091.1 cytochrome ubiquinol oxidase subunit I [Numidum massiliense]	CydA	CydA NA	0.0152982
1	CydA-WP_054938006.1 MULTISPECIES: cytochrome ubiquinol oxidase subunit I [Moorella]	CydA	CydA NA	0.0154642
1	CydA-WP_054520937.1 cytochrome ubiquinol oxidase subunit I [Thermanaerothrix daxensis]	CydA	CydA NA	0.0154642
1	CydA-WP_054285451.1 MULTISPECIES: cytochrome ubiquinol oxidase subunit I [Gulbenkiania]	CydA	CydA NA	0.0155995
1	CydA-WP_054205992.1 MULTISPECIES: cytochrome d terminal oxidase subunit 1 [Pseudoalteromonas]	CydA	CydA NA	0.0134003
1	CydA-WP_054112891.1 cytochrome ubiquinol oxidase subunit I [Marinagarivorans algicola]	CydA	CydA NA	0.0149142
1	CydA-WP_053972245.1 cytochrome ubiquinol oxidase subunit I [Mangrovimonas sp. ST2L15]	CydA	CydA NA	0.0160925
1	CydA-WP_053549363.1 cytochrome ubiquinol oxidase subunit I [Desulfuromonas soudanensis]	CydA	CydA NA	0.013951
1	CydA-WP_053422375.1 cytochrome ubiquinol oxidase subunit I [Azoarcus sp. PA01]	CydA	CydA NA	0.0149454
1	CydA-WP_053334036.1 cytochrome ubiquinol oxidase subunit I [Gemmatimonas phototrophica]	CydA	CydA NA	0.0154307
1	CydA-WP_053225842.1 cytochrome ubiquinol oxidase subunit I [Solirubrobacter soli]	CydA	CydA NA	0.0166177
1	CydA-WP_052596187.1 cytochrome ubiquinol oxidase subunit I [Luteipulveratus mongoliensis]	CydA	CydA NA	0.0150718
1	CydA-WP_051913705.1 cytochrome ubiquinol oxidase subunit I [Thermorudis peleae]	CydA	CydA NA	0.0159485
1	CydA-WP_051534196.1 cytochrome ubiquinol oxidase subunit I [Desulfitibacter alkalitolerans]	CydA	CydA NA	0.0157373
1	CydA-WP_051259084.1 MULTISPECIES: cytochrome ubiquinol oxidase subunit I [Chitinibacter]	CydA	CydA NA	0.0162762
1	CydA-WP_051181697.1 cytochrome ubiquinol oxidase subunit I [Thermithiobacillus tepidarius]	CydA	CydA NA	0.0152004
1	CydA-WP_050531626.1 cytochrome ubiquinol oxidase subunit I [Pseudaestuariivita atlantica]	CydA	CydA NA	0.0153311
1	CydA-WP_049725386.1 cytochrome ubiquinol oxidase subunit I [Wenzhouxiangella marina]	CydA	CydA NA	0.0152004
1	CydA-WP_049676854.1 cytochrome ubiquinol oxidase subunit I [Desulfocarbo indianensis]	CydA	CydA NA	0.0158775
1	CydA-WP_048417950.1 cytochrome ubiquinol oxidase subunit I [Mycolicibacterium chubuense]	CydA	CydA NA	0.0146989
1	CydA-WP_048411775.1 cytochrome ubiquinol oxidase subunit I [Chromobacterium sp. LK1]	CydA	CydA NA	0.0159843
1	CydA-WP_047994574.1 cytochrome ubiquinol oxidase subunit I [Puniceibacterium sp. IMCC21224]	CydA	CydA NA	0.0154307
1	CydA-WP_047883590.1 cytochrome ubiquinol oxidase subunit I [Photobacterium ganghwense]	CydA	CydA NA	0.0152329
1	CydA-WP_047829272.1 cytochrome ubiquinol oxidase subunit I [Peptococcaceae bacterium CEB3]	CydA	CydA NA	0.0153974
1	CydA-WP_047149099.1 cytochrome ubiquinol oxidase subunit I [Aquamicrobium sp. LC103]	CydA	CydA NA	0.0157026
1	CydA-WP_046552553.1 cytochrome ubiquinol oxidase subunit I [Arsukibacterium sp. MJ3]	CydA	CydA NA	0.0155655
1	CydA-WP_046375332.1 cytochrome ubiquinol oxidase subunit I [Spirosoma radiotolerans]	CydA	CydA NA	0.0154642
1	CydA-WP_045997194.1 cytochrome ubiquinol oxidase subunit I [Loktanella sp. S4079]	CydA	CydA NA	0.0151038
1	CydA-WP_045878554.1 cytochrome ubiquinol oxidase subunit I [Frankia sp. DC12]	CydA	CydA NA	0.0137891
1	CydA-WP_045846585.1 cytochrome ubiquinol oxidase subunit I [Aquitalea magnusonii]	CydA	CydA NA	0.0159485
1	CydA-WP_045476477.1 cytochrome ubiquinol oxidase subunit I [Serpentinomonas raichei]	CydA	CydA NA	0.0153311
1	CydA-WP_044174778.1 cytochrome ubiquinol oxidase subunit I [Flectobacillus major]	CydA	CydA NA	0.0155655
1	CydA-WP_043805315.1 cytochrome ubiquinol oxidase subunit I [Arenimonas malthae]	CydA	CydA NA	0.0159485
1	CydA-WP_043714782.1 cytochrome ubiquinol oxidase subunit I [Symbiobacterium thermophilum]	CydA	CydA NA	0.0161655
1	CydA-WP_042475115.1 cytochrome d terminal oxidase subunit I [Vibrio maritimus]	CydA	CydA NA	0.0135532
1	CydA-WP_042270721.1 cytochrome ubiquinol oxidase subunit I [Nonlabens ulvanivorans]	CydA	CydA NA	0.015807
1	CydA-WP_042245621.1 cytochrome ubiquinol oxidase subunit I [Jejuia pallidilutea]	CydA	CydA NA	0.015807
1	CydA-WP_042102786.1 cytochrome ubiquinol oxidase subunit I [Parachlamydiaceae bacterium HS-T3]	CydA	CydA NA	0.0155315
1	CydA-WP_041468988.1 cytochrome ubiquinol oxidase subunit I [Chloroherpeton thalassium]	CydA	CydA NA	0.0154978
1	CydA-WP_041078710.1 cytochrome ubiquinol oxidase subunit I [Rickettsia asembonensis]	CydA	CydA NA	0.0156337
1	CydA-WP_040513162.1 cytochrome ubiquinol oxidase subunit I [Limnobacter sp. MED105]	CydA	CydA NA	0.0156681
1	CydA-WP_040483212.1 cytochrome ubiquinol oxidase subunit I [Yoonia vestfoldensis]	CydA	CydA NA	0.0154307
1	CydA-WP_040405020.1 cytochrome ubiquinol oxidase subunit I [Ectothiorhodospira sp. PHS-1]	CydA	CydA NA	0.0154307
1	CydA-WP_040391196.1 MULTISPECIES: cytochrome ubiquinol oxidase subunit I [unclassified Cellvibrio]	CydA	CydA NA	0.015807
1	CydA-WP_040310885.1 cytochrome ubiquinol oxidase subunit I [Bacteroidetes oral taxon 274]	CydA	CydA NA	0.013736
1	CydA-WP_040309777.1 cytochrome ubiquinol oxidase subunit I [Asticcacaulis biprosthecium]	CydA	CydA NA	0.015168
1	CydA-WP_040278895.1 cytochrome ubiquinol oxidase subunit I [Psychroserpens damuponensis]	CydA	CydA NA	0.0160925
1	CydA-WP_039383423.1 cytochrome ubiquinol oxidase subunit I [Neochlamydia sp. TUME1]	CydA	CydA NA	0.0152655
1	CydA-WP_039348612.1 cytochrome ubiquinol oxidase subunit I [Mumia flava]	CydA	CydA NA	0.015168
1	CydA-WP_038674171.1 cytochrome ubiquinol oxidase subunit I [Pelosinus sp. UFO1]	CydA	CydA NA	0.0154307
1	CydA-WP_038654146.1 cytochrome ubiquinol oxidase subunit I [Mucinivorans hirudinis]	CydA	CydA NA	0.014344
1	CydA-WP_037954722.1 cytochrome ubiquinol oxidase subunit I [Streptomyces sp. PRh5]	CydA	CydA NA	0.0131774
1	CydA-WP_037291736.1 cytochrome ubiquinol oxidase subunit I [Rikenella microfusus]	CydA	CydA NA	0.0140611
1	CydA-WP_036824404.1 cytochrome ubiquinol oxidase subunit I [Polaribacter sp. Hel1_85]	CydA	CydA NA	0.0160925
1	CydA-WP_035553885.1 cytochrome ubiquinol oxidase subunit I [Hyphomonas atlantica]	CydA	CydA NA	0.0151038
1	CydA-WP_035237615.1 cytochrome ubiquinol oxidase subunit I [Desulfobacter vibrioformis]	CydA	CydA NA	0.0163509
1	CydA-WP_034991691.1 cytochrome ubiquinol oxidase subunit I [Beijerinckia mobilis]	CydA	CydA NA	0.0153974
1	CydA-WP_034973587.1 cytochrome ubiquinol oxidase subunit I [Chryseobacterium halperniae]	CydA	CydA NA	0.0160202
1	CydA-WP_034811598.1 cytochrome ubiquinol oxidase subunit I [Hyphomonas sp. L-53-1-40]	CydA	CydA NA	0.0151038
1	CydA-WP_034775217.1 cytochrome ubiquinol oxidase subunit I [Idiomarina salinarum]	CydA	CydA NA	0.0154307
1	CydA-WP_034742262.1 cytochrome ubiquinol oxidase subunit I [Hyphomonas chukchiensis]	CydA	CydA NA	0.0151358
1	CydA-WP_033423287.1 cytochrome ubiquinol oxidase subunit I [Geopsychrobacter electrodiphilus]	CydA	CydA NA	0.0141729
1	CydA-WP_033074565.1 cytochrome ubiquinol oxidase subunit I [Sphingopyxis sp. MWB1]	CydA	CydA NA	0.0154642
1	CydA-WP_032124194.1 cytochrome ubiquinol oxidase subunit I [Candidatus Protochlamydia massiliensis]	CydA	CydA NA	0.0153642
1	CydA-WP_031434029.1 cytochrome d terminal oxidase subunit I [Methylomarinum vadi]	CydA	CydA NA	0.0137096
1	CydA-WP_028895286.1 cytochrome ubiquinol oxidase subunit I [Syntrophorhabdus aromaticivorans]	CydA	CydA NA	0.0161655
1	CydA-WP_028845003.1 cytochrome ubiquinol oxidase subunit I [Thermodesulfovibrio thiophilus]	CydA	CydA NA	0.0164642
1	CydA-WP_028794293.1 MULTISPECIES: cytochrome ubiquinol oxidase subunit I [Thalassobaculum]	CydA	CydA NA	0.0152329
1	CydA-WP_028704426.1 cytochrome ubiquinol oxidase subunit I [Propionibacteriaceae bacterium P6A17]	CydA	CydA NA	0.0139784
1	CydA-WP_028668711.1 cytochrome ubiquinol oxidase subunit I [Runella zeae]	CydA	CydA NA	0.0155315
1	CydA-WP_028587654.1 cytochrome ubiquinol oxidase subunit I [Desulfocurvus vexinensis]	CydA	CydA NA	0.0165023
1	CydA-WP_028482413.1 cytochrome d terminal oxidase subunit I [Nesiotobacter exalbescens]	CydA	CydA NA	0.0135275
1	CydA-WP_028254980.1 cytochrome ubiquinol oxidase subunit I [Veillonella magna]	CydA	CydA NA	0.0153974
1	CydA-WP_028253810.1 cytochrome ubiquinol oxidase subunit I [Variovorax sp. URHB0020]	CydA	CydA NA	0.0152004
1	CydA-WP_028163403.1 cytochrome ubiquinol oxidase subunit I [Bradyrhizobium elkanii]	CydA	CydA NA	0.0152329
1	CydA-WP_028076781.1 cytochrome ubiquinol oxidase subunit I [Solirubrobacterales bacterium URHD0059]	CydA	CydA NA	0.0159485
1	CydA-WP_027966783.1 cytochrome d terminal oxidase subunit I [Halomonas halocynthiae]	CydA	CydA NA	0.0133252
1	CydA-WP_027443620.1 cytochrome ubiquinol oxidase subunit I [Porphyrobacter cryptus]	CydA	CydA NA	0.0147293
1	CydA-WP_027419216.1 cytochrome ubiquinol oxidase subunit I [Crocinitomix catalasitica]	CydA	CydA NA	0.0160925
1	CydA-WP_027186898.1 cytochrome c [Desulfovibrio cuneatus]	CydA	CydA NA	0.0162022
1	CydA-WP_027184010.1 cytochrome ubiquinol oxidase subunit I [Desulfovibrio inopinatus]	CydA	CydA NA	0.0163509
1	CydA-WP_027175738.1 cytochrome ubiquinol oxidase subunit I [Desulfovibrio aminophilus]	CydA	CydA NA	0.0164642
1	CydA-WP_027067561.1 cytochrome ubiquinol oxidase subunit I [Maribacter sp. Hel_I_7]	CydA	CydA NA	0.0160925
1	CydA-WP_026939824.1 cytochrome ubiquinol oxidase subunit I [Humibacter albus]	CydA	CydA NA	0.013657
1	CydA-WP_026744519.1 cytochrome ubiquinol oxidase subunit I [Leucothrix mucor]	CydA	CydA NA	0.0156681
1	CydA-WP_026718025.1 cytochrome ubiquinol oxidase subunit I [Flavobacterium gelidilacus]	CydA	CydA NA	0.0159129
1	CydA-WP_026460907.1 cytochrome ubiquinol oxidase subunit I [Schaalia suimastitidis]	CydA	CydA NA	0.0138427
1	CydA-WP_026447704.1 cytochrome ubiquinol oxidase subunit I [Acidobacteriaceae bacterium URHE0068]	CydA	CydA NA	0.0158422
1	CydA-WP_025425849.1 MULTISPECIES: cytochrome ubiquinol oxidase subunit I [Ensifer]	CydA	CydA NA	0.0152655
1	CydA-WP_025343918.1 cytochrome ubiquinol oxidase subunit I [Sulfurospirillum multivorans]	CydA	CydA NA	0.0140059
1	CydA-WP_025209143.1 cytochrome ubiquinol oxidase subunit I [Hippea sp. KM1]	CydA	CydA NA	0.0161655
1	CydA-WP_025052626.1 cytochrome ubiquinol oxidase subunit I [Sulfitobacter noctilucae]	CydA	CydA NA	0.0152004
1	CydA-WP_025043032.1 cytochrome ubiquinol oxidase subunit I [Sulfitobacter geojensis]	CydA	CydA NA	0.0152004
1	CydA-WP_024980852.1 cytochrome ubiquinol oxidase subunit I [Flavobacterium succinicans]	CydA	CydA NA	0.0159843
1	CydA-WP_024810758.1 cytochrome ubiquinol oxidase subunit I [Oceanicola sp. HL-35]	CydA	CydA NA	0.0155315
1	CydA-WP_024774371.1 cytochrome ubiquinol oxidase subunit I [Arcobacter cibarius]	CydA	CydA NA	0.0140334
1	CydA-WP_024349224.1 cytochrome ubiquinol oxidase subunit I [Aurantimonas coralicida]	CydA	CydA NA	0.0150718
1	CydA-WP_023848992.1 cytochrome bd oxidase subunit I [Rhodobacteraceae bacterium PD-2]	CydA	CydA NA	0.0133003
1	CydA-WP_023471944.1 cytochrome ubiquinol oxidase subunit I [Betaproteobacteria bacterium MOLA814]	CydA	CydA NA	0.0159129
1	CydA-WP_022988229.1 cytochrome ubiquinol oxidase subunit I [Marinobacter sp. ES-1]	CydA	CydA NA	0.0148212
1	CydA-WP_022954338.1 cytochrome bd oxidase subunit I [Leucothrix mucor]	CydA	CydA NA	0.0133752
1	CydA-WP_022854321.1 cytochrome ubiquinol oxidase subunit I [Thermodesulfatator atlanticus]	CydA	CydA NA	0.0158422
1	CydA-WP_022706082.1 cytochrome bd oxidase subunit I [Paracoccus zeaxanthinifaciens]	CydA	CydA NA	0.0133501
1	CydA-WP_022198841.1 cytochrome ubiquinol oxidase subunit I [Akkermansia muciniphila]	CydA	CydA NA	0.0155315
1	CydA-WP_021695565.1 cytochrome ubiquinol oxidase subunit I [Limimaricola cinnabarinus]	CydA	CydA NA	0.0149142
1	CydA-WP_021133524.1 cytochrome d ubiquinol oxidase subunit 1 [Phaeospirillum fulvum]	CydA	CydA NA	0.013579
1	CydA-WP_020911633.1 cytochrome bd ubiquinol oxidase subunit I [Shewanella piezotolerans]	CydA	CydA NA	0.0137625
1	CydA-WP_020683758.1 cytochrome ubiquinol oxidase subunit I [Marinobacterium rhizophilum]	CydA	CydA NA	0.0152329
1	CydA-WP_020532442.1 cytochrome ubiquinol oxidase subunit I [Flexithrix dorotheae]	CydA	CydA NA	0.0153974
1	CydA-WP_020399699.1 cytochrome ubiquinol oxidase subunit I [Kordiimonas gwangyangensis]	CydA	CydA NA	0.0151038
1	CydA-WP_019613071.1 cytochrome bd oxidase subunit I [Psychromonas ossibalaenae]	CydA	CydA NA	0.013736
1	CydA-WP_019231091.1 cytochrome ubiquinol oxidase subunit I [Occidentia massiliensis]	CydA	CydA NA	0.015168
1	CydA-WP_018213796.1 cytochrome ubiquinol oxidase subunit I [Desulfitobacterium hafniense]	CydA	CydA NA	0.0154307
1	CydA-WP_018126252.1 cytochrome ubiquinol oxidase subunit I [Balneola vulgaris]	CydA	CydA NA	0.0156337
1	CydA-WP_016400270.1 cytochrome ubiquinol oxidase subunit I [Agarivorans albus]	CydA	CydA NA	0.0153974
1	CydA-WP_015946158.1 cytochrome c [Desulfovibrio vulgaris]	CydA	CydA NA	0.0163885
1	CydA-WP_015748896.1 cytochrome ubiquinol oxidase subunit I [Nakamurella multipartita]	CydA	CydA NA	0.0147293
1	CydA-WP_015593216.1 cytochrome ubiquinol oxidase subunit I [Bacillus sp. 1NLA3E]	CydA	CydA NA	0.0158775
1	CydA-WP_014809895.1 cytochrome ubiquinol oxidase subunit I [Desulfomonile tiedjei]	CydA	CydA NA	0.0154642
1	CydA-WP_014789919.1 cytochrome ubiquinol oxidase subunit I [Ornithobacterium rhinotracheale]	CydA	CydA NA	0.0155315
1	CydA-WP_014323258.1 cytochrome ubiquinol oxidase subunit I [Desulfovibrio desulfuricans]	CydA	CydA NA	0.0163135
1	CydA-WP_014099407.1 cytochrome bd-type quinol oxidase subunit 1 [Chloracidobacterium thermophilum]	CydA	CydA NA	0.0147598
1	CydA-WP_014021924.1 cytochrome ubiquinol oxidase subunit I [Cyclobacterium marinum]	CydA	CydA NA	0.0154978
1	CydA-WP_013764393.1 cytochrome ubiquinol oxidase subunit I [Haliscomenobacter hydrossis]	CydA	CydA NA	0.0147904
1	CydA-WP_013560672.1 cytochrome ubiquinol oxidase subunit I [Anaerolinea thermophila]	CydA	CydA NA	0.0156337
1	CydA-WP_013301698.1 cytochrome ubiquinol oxidase subunit I [Parvularcula bermudensis]	CydA	CydA NA	0.0151038
1	CydA-WP_013249811.1 hypothetical protein [Nitrospira defluvii]	CydA	CydA NA	0.0114798
1	CydA-WP_013210310.1 MULTISPECIES: cytochrome ubiquinol oxidase subunit I [Ralstonia]	CydA	CydA NA	0.0154307
1	CydA-WP_013132983.1 cytochrome ubiquinol oxidase subunit I [Thermobispora bispora]	CydA	CydA NA	0.0152004
1	CydA-WP_012569150.1 cytochrome bd oxidase subunit I [Rhodospirillum centenum]	CydA	CydA NA	0.0136309
1	CydA-WP_012527761.1 cytochrome ubiquinol oxidase subunit I [Anaeromyxobacter sp. K]	CydA	CydA NA	0.0159843
1	CydA-WP_012513513.1 cytochrome ubiquinol oxidase subunit I [Hydrogenobaculum sp. Y04AAS1]	CydA	CydA NA	0.0138696
1	CydA-WP_012506214.1 MULTISPECIES: cytochrome ubiquinol oxidase subunit I [Prosthecochloris]	CydA	CydA NA	0.0155995
1	CydA-WP_012466728.1 cytochrome ubiquinol oxidase subunit I [Chlorobium limicola]	CydA	CydA NA	0.015807
1	CydA-WP_012282872.1 cytochrome ubiquinol oxidase subunit I [Heliobacterium modesticaldum]	CydA	CydA NA	0.015807
1	CydA-WP_011985965.1 cytochrome ubiquinol oxidase subunit I [Anaeromyxobacter sp. Fw109-5]	CydA	CydA NA	0.0151038
1	CydA-WP_011889781.1 cytochrome ubiquinol oxidase subunit I [Chlorobium phaeovibrioides]	CydA	CydA NA	0.015807
1	CydA-WP_011877982.1 cytochrome ubiquinol oxidase subunit I [Desulfotomaculum reducens]	CydA	CydA NA	0.0154307
1	CydA-WP_011765504.1 cytochrome ubiquinol oxidase subunit I [Azoarcus sp. BH72]	CydA	CydA NA	0.0151038
1	CydA-WP_011744585.1 cytochrome ubiquinol oxidase subunit I [Chlorobium phaeobacteroides]	CydA	CydA NA	0.015807
1	CydA-WP_011574291.1 cytochrome bd oxidase subunit I [Pseudoalteromonas atlantica]	CydA	CydA NA	0.0135019
1	CydA-WP_011514019.1 cytochrome ubiquinol oxidase subunit I [Psychrobacter cryohalolentis]	CydA	CydA NA	0.014344
1	CydA-WP_011453861.1 cytochrome ubiquinol oxidase subunit I [Jannaschia sp. CCS1]	CydA	CydA NA	0.0149142
1	CydA-WP_011417766.1 cytochrome ubiquinol oxidase subunit I [Syntrophus aciditrophicus]	CydA	CydA NA	0.0160202
1	CydA-WP_011305162.1 cytochrome ubiquinol oxidase subunit I [Methanosarcina barkeri]	CydA	CydA NA	0.0162762
1	CydA-WP_011270676.1 cytochrome ubiquinol oxidase subunit I [Rickettsia felis]	CydA	CydA NA	0.0156337
1	CydA-WP_011176176.1 cytochrome ubiquinol oxidase subunit I [Candidatus Protochlamydia amoebophila]	CydA	CydA NA	0.0153311
1	CydA-WP_010848296.1 cytochrome ubiquinol oxidase subunit I [Xenorhabdus nematophila]	CydA	CydA NA	0.0136309
1	CydA-WP_010672869.1 MULTISPECIES: cytochrome bd oxidase subunit I [Aeromonas]	CydA	CydA NA	0.0137625
1	CydA-WP_010631292.1 cytochrome ubiquinol oxidase subunit I [Sporolactobacillus vineae]	CydA	CydA NA	0.0152655
1	CydA-WP_010417058.1 cytochrome ubiquinol oxidase subunit I [Anaerophaga thermohalophila]	CydA	CydA NA	0.0132756
1	CydA-WP_010235027.1 MULTISPECIES: cytochrome ubiquinol oxidase subunit I [Citromicrobium]	CydA	CydA NA	0.0145489
1	CydA-WP_010179318.1 cytochrome ubiquinol oxidase subunit I [Glaciecola sp. HTCC2999]	CydA	CydA NA	0.0153311
1	CydA-WP_009852621.1 cytochrome ubiquinol oxidase subunit I [beta proteobacterium KB13]	CydA	CydA NA	0.0155995
1	CydA-WP_009285662.1 cytochrome ubiquinol oxidase subunit I [Fibrisoma limi]	CydA	CydA NA	0.0154307
1	CydA-WP_009098741.1 cytochrome ubiquinol oxidase subunit I [Rhodopirellula sp. SWK7]	CydA	CydA NA	0.0145787
1	CydA-WP_008984781.1 cytochrome ubiquinol oxidase subunit I [Alishewanella agri]	CydA	CydA NA	0.0155995
1	CydA-WP_008945285.1 cytochrome bd oxidase subunit I [Oceanibaculum indicum]	CydA	CydA NA	0.0134509
1	CydA-WP_008843424.1 cytochrome ubiquinol oxidase subunit I [Aliiglaciecola lipolytica]	CydA	CydA NA	0.0157026
1	CydA-WP_008690848.1 cytochrome ubiquinol oxidase subunit I [Rhodopirellula maiorica]	CydA	CydA NA	0.0144311
1	CydA-WP_008596312.1 cytochrome ubiquinol oxidase subunit I [Nitratireductor pacificus]	CydA	CydA NA	0.0157026
1	CydA-WP_008561809.1 cytochrome ubiquinol oxidase subunit I [Ruegeria sp. R11]	CydA	CydA NA	0.01504
1	CydA-WP_008447074.1 cytochrome ubiquinol oxidase subunit I [Prevotella amnii]	CydA	CydA NA	0.0140059
1	CydA-WP_008410078.1 cytochrome ubiquinol oxidase subunit I [Desulfotomaculum hydrothermale]	CydA	CydA NA	0.0154307
1	CydA-WP_008353141.1 cytochrome ubiquinol oxidase subunit I [Caballeronia zhejiangensis]	CydA	CydA NA	0.0153311
1	CydA-WP_008228069.1 cytochrome ubiquinol oxidase subunit I [Roseobacter sp. GAI101]	CydA	CydA NA	0.0152004
1	CydA-WP_008197304.1 cytochrome ubiquinol oxidase subunit I [Labrenzia alexandrii]	CydA	CydA NA	0.0155655
1	CydA-WP_008101992.1 cytochrome ubiquinol oxidase subunit I [Verrucomicrobiae bacterium DG1235]	CydA	CydA NA	0.0161289
1	CydA-WP_008041840.1 cytochrome ubiquinol oxidase subunit I [Reinekea blandensis]	CydA	CydA NA	0.0156337
1	CydA-WP_007919049.1 cytochrome ubiquinol oxidase subunit I [Ktedonobacter racemifer]	CydA	CydA NA	0.0153311
1	CydA-WP_007104840.1 cytochrome d ubiquinol oxidase subunit I [Paraglaciecola polaris]	CydA	CydA NA	0.0135019
1	CydA-WP_006746613.1 cytochrome c [Thioalkalivibrio paradoxus]	CydA	CydA NA	0.0151358
1	CydA-WP_006459981.1 cytochrome c [Thiomicrospira aerophila]	CydA	CydA NA	0.0146989
1	CydA-WP_006191384.1 cytochrome ubiquinol oxidase subunit I [Selenomonas sputigena]	CydA	CydA NA	0.0157026
1	CydA-WP_005768534.1 cytochrome bd oxidase subunit I [Coxiella burnetii]	CydA	CydA NA	0.0136833
1	CydA-WP_005431524.1 cytochrome bd oxidase subunit I [Sutterella wadsworthensis]	CydA	CydA NA	0.0138158
1	CydA-WP_005035738.1 cytochrome ubiquinol oxidase subunit I [Holophaga foetida]	CydA	CydA NA	0.0160925
1	CydA-WP_004321683.1 cytochrome ubiquinol oxidase subunit I [Campylobacter showae]	CydA	CydA NA	0.0140059
1	CydA-WP_004156024.1 cytochrome ubiquinol oxidase subunit I [Microscilla marina]	CydA	CydA NA	0.0163135
1	CydA-WP_004075077.1 cytochrome ubiquinol oxidase subunit I [Desulfobacter postgatei]	CydA	CydA NA	0.0163509
1	CydA-WP_003460907.1 MULTISPECIES: cytochrome bd oxidase subunit I [Pseudomonas]	CydA	CydA NA	0.0136833
1	CydA-WP_002709387.1 cytochrome bd oxidase subunit I [Thiothrix nivea]	CydA	CydA NA	0.0134003
6	CyoA-WP_013877697.1 cytochrome aa3 quinol oxidase subunit II [Parageobacillus thermoglucosidasius]	CyoA	CyoA NA	0.141635
4	CyoA-WP_160801651.1 cytochrome aa3 quinol oxidase subunit II [Shimazuella sp. KC615]	CyoA	CyoA NA	0.090815
4	CyoA-WP_121681876.1 cytochrome aa3 quinol oxidase subunit II [Falsibacillus sp. GY 10110]	CyoA	CyoA NA	0.0963375
3	CyoA-WP_116047904.1 ubiquinol oxidase subunit II [Paenibacillus paeoniae]	CyoA	CyoA NA	0.0656041
2	CyoA-WP_140558710.1 ubiquinol oxidase subunit II [Mesorhizobium sp. B2-1-3]	CyoA	CyoA NA	0.0452634
2	CyoA-WP_113660270.1 cytochrome aa3 quinol oxidase subunit II [Thermoflavimicrobium sp. FBKL4.011]	CyoA	CyoA NA	0.0465946
2	CyoA-WP_110151602.1 cytochrome ubiquinol oxidase subunit II [Nostoc sp. 3335mG]	CyoA	CyoA NA	0.0503815
2	CyoA-WP_088086840.1 MULTISPECIES: cytochrome aa3 quinol oxidase subunit II [unclassified Bacillus]	CyoA	CyoA NA	0.0445561
2	CyoA-WP_083240359.1 ubiquinol oxidase subunit II [Methyloceanibacter methanicus]	CyoA	CyoA NA	0.0465946
2	CyoA-WP_082635850.1 MULTISPECIES: cytochrome aa3 quinol oxidase subunit II [Fictibacillus]	CyoA	CyoA NA	0.0437361
2	CyoA-WP_014809779.1 ubiquinol oxidase subunit II [Desulfomonile tiedjei]	CyoA	CyoA NA	0.0464429
2	CyoA-WP_006420403.1 ubiquinol oxidase subunit II [delta proteobacterium NaphS2]	CyoA	CyoA NA	0.0451201
1	CyoA-WP_161487198.1 MULTISPECIES: cytochrome ubiquinol oxidase subunit II [unclassified Sulfitobacter]	CyoA	CyoA NA	0.025102
1	CyoA-WP_160349746.1 ubiquinol oxidase subunit II [Bordetella sp. 15P40C-2]	CyoA	CyoA NA	0.0205446
1	CyoA-WP_160052198.1 ubiquinol oxidase subunit II [Shewanella litoralis]	CyoA	CyoA NA	0.0202528
1	CyoA-WP_158229860.1 cytochrome ubiquinol oxidase subunit II [Lysobacter enzymogenes]	CyoA	CyoA NA	0.02537
1	CyoA-WP_156174557.1 cytochrome ubiquinol oxidase subunit II [Hoeflea sp. IMCC20628]	CyoA	CyoA NA	0.0259236
1	CyoA-WP_156004446.1 ubiquinol oxidase subunit II [Thiomonas sp. FB-6]	CyoA	CyoA NA	0.023146
1	CyoA-WP_152610092.1 ubiquinol oxidase subunit II [Parachlamydiaceae bacterium HS-T3]	CyoA	CyoA NA	0.0262095
1	CyoA-WP_148587503.1 ubiquinol oxidase subunit II [Stappia sp. BW2]	CyoA	CyoA NA	0.0189098
1	CyoA-WP_144758658.1 cytochrome ubiquinol oxidase subunit II [Methylobacterium dankookense]	CyoA	CyoA NA	0.0230711
1	CyoA-WP_143186863.1 ubiquinol oxidase subunit II [Microbulbifer donghaiensis]	CyoA	CyoA NA	0.0267003
1	CyoA-WP_142091665.1 cytochrome aa3 quinol oxidase subunit II [Salilacibacter sp. NKC3-5]	CyoA	CyoA NA	0.0216686
1	CyoA-WP_139168448.1 cytochrome aa3 quinol oxidase subunit II [Fictibacillus solisalsi]	CyoA	CyoA NA	0.021868
1	CyoA-WP_138195364.1 ubiquinol oxidase subunit II [Paenibacillus sp. SYSU_K30003]	CyoA	CyoA NA	0.0222781
1	CyoA-WP_136661089.1 ubiquinol oxidase subunit II [Nitratireductor sp. XY-223]	CyoA	CyoA NA	0.0246677
1	CyoA-WP_133122804.1 cytochrome ubiquinol oxidase subunit II [Zhengella mangrovi]	CyoA	CyoA NA	0.0240844
1	CyoA-WP_130255944.1 ubiquinol oxidase subunit II [Pseudoalteromonas phenolica]	CyoA	CyoA NA	0.02537
1	CyoA-WP_123648202.1 ubiquinol oxidase subunit II [Lysobacter enzymogenes]	CyoA	CyoA NA	0.0204856
1	CyoA-WP_121874247.1 cytochrome aa3 quinol oxidase subunit II [Thermoactinomyces vulgaris]	CyoA	CyoA NA	0.0249265
1	CyoA-WP_121645351.1 ubiquinol oxidase subunit II [Notoacmeibacter ruber]	CyoA	CyoA NA	0.0223479
1	CyoA-WP_121171302.1 cytochrome ubiquinol oxidase subunit II [Kushneria sinocarnis]	CyoA	CyoA NA	0.0197479
1	CyoA-WP_120126507.1 ubiquinol oxidase subunit II [Pseudomonas sp. LS-2]	CyoA	CyoA NA	0.0236843
1	CyoA-WP_116701025.1 ubiquinol oxidase subunit II [Labrenzia sp. 011]	CyoA	CyoA NA	0.0230711
1	CyoA-WP_116336874.1 ubiquinol oxidase subunit II [Cupriavidus taiwanensis]	CyoA	CyoA NA	0.0215377
1	CyoA-WP_111374932.1 MULTISPECIES: ubiquinol oxidase subunit II [Ralstonia]	CyoA	CyoA NA	0.022003
1	CyoA-WP_111343941.1 cytochrome ubiquinol oxidase subunit II [Acuticoccus sp. PTG4-2]	CyoA	CyoA NA	0.020604
1	CyoA-WP_109584705.1 ubiquinol oxidase subunit II [Cupriavidus plantarum]	CyoA	CyoA NA	0.0202528
1	CyoA-WP_101288681.1 ubiquinol oxidase subunit II [Pleomorphomonas diazotrophica]	CyoA	CyoA NA	0.0237633
1	CyoA-WP_098038319.1 ubiquinol oxidase subunit II [Estrella lausannensis]	CyoA	CyoA NA	0.0240844
1	CyoA-WP_093331452.1 ubiquinol oxidase subunit II [Sphingomonas rubra]	CyoA	CyoA NA	0.0191125
1	CyoA-WP_093309167.1 ubiquinol oxidase subunit II [Sphingomonas jatrophae]	CyoA	CyoA NA	0.0192156
1	CyoA-WP_092046013.1 cytochrome ubiquinol oxidase subunit II [Methylobacterium pseudosasicola]	CyoA	CyoA NA	0.0230711
1	CyoA-WP_091220886.1 ubiquinol oxidase subunit II [Paenibacillus sp. BC26]	CyoA	CyoA NA	0.0207238
1	CyoA-WP_090877251.1 ubiquinol oxidase subunit II [Bauldia litoralis]	CyoA	CyoA NA	0.024166
1	CyoA-WP_089971455.1 cytochrome ubiquinol oxidase subunit II [Lihuaxuella thermophila]	CyoA	CyoA NA	0.023146
1	CyoA-WP_087264948.1 ubiquinol oxidase subunit II [Pseudomonas caspiana]	CyoA	CyoA NA	0.0223479
1	CyoA-WP_082442406.1 ubiquinol oxidase subunit II [Labrenzia alba]	CyoA	CyoA NA	0.0244982
1	CyoA-WP_082025766.1 ubiquinol oxidase subunit II [Methyloceanibacter caenitepidi]	CyoA	CyoA NA	0.0232973
1	CyoA-WP_081816481.1 ubiquinol oxidase subunit II [Fodinicurvata fenggangensis]	CyoA	CyoA NA	0.0248396
1	CyoA-WP_069624287.1 ubiquinol oxidase subunit II [Methyloceanibacter marginalis]	CyoA	CyoA NA	0.023528
1	CyoA-WP_068899027.1 ubiquinol oxidase subunit II [Enterovibrio pacificus]	CyoA	CyoA NA	0.0242482
1	CyoA-WP_066707980.1 ubiquinol oxidase subunit II [Sphingomonas adhaesiva]	CyoA	CyoA NA	0.0193197
1	CyoA-WP_066064731.1 cytochrome aa3 quinol oxidase subunit II [Bacillus soli]	CyoA	CyoA NA	0.0214728
1	CyoA-WP_058753602.1 ubiquinol oxidase subunit II [Sphingomonas sanguinis]	CyoA	CyoA NA	0.024166
1	CyoA-WP_055742523.1 cytochrome aa3 quinol oxidase subunit II [Bacillus shackletonii]	CyoA	CyoA NA	0.0229228
1	CyoA-WP_054983207.1 MULTISPECIES: ubiquinol oxidase subunit II [Pseudoalteromonas]	CyoA	CyoA NA	0.0224889
1	CyoA-WP_051600994.1 hypothetical protein [Hyphomonas beringensis]	CyoA	CyoA NA	0.023146
1	CyoA-WP_051170975.1 ubiquinol oxidase subunit II [Spongiibacter marinus]	CyoA	CyoA NA	0.0224889
1	CyoA-WP_048408895.1 ubiquinol oxidase subunit II [Chromobacterium sp. LK1]	CyoA	CyoA NA	0.0229967
1	CyoA-WP_047013261.1 ubiquinol oxidase subunit II [Spongiibacter sp. IMCC21906]	CyoA	CyoA NA	0.0218012
1	CyoA-WP_043642766.1 ubiquinol oxidase subunit II [Desulfovibrio carbinoliphilus]	CyoA	CyoA NA	0.0238427
1	CyoA-WP_042114777.1 ubiquinol oxidase subunit II [Pandoraea apista]	CyoA	CyoA NA	0.0207238
1	CyoA-WP_038187521.1 cytochrome o ubiquinol oxidase subunit II [Xenorhabdus bovienii]	CyoA	CyoA NA	0.0222087
1	CyoA-WP_035466349.1 cytochrome c oxidase subunit II [Alicyclobacillus pomorum]	CyoA	CyoA NA	0.0254606
1	CyoA-WP_026575263.1 cytochrome aa3 quinol oxidase subunit II [Bacillus sp. UNC438CL73TsuS30]	CyoA	CyoA NA	0.0209676
1	CyoA-WP_013943976.1 ubiquinol oxidase subunit II [Simkania negevensis]	CyoA	CyoA NA	0.0247534
1	CyoA-WP_011888437.1 MULTISPECIES: cytochrome aa3 quinol oxidase subunit II [Geobacillus]	CyoA	CyoA NA	0.0236059
1	CyoA-WP_008349099.1 ubiquinol oxidase subunit II [Caballeronia zhejiangensis]	CyoA	CyoA NA	0.0242482
147	DsrA-WP_089724967.1 - Candidatus Thiosymbion oneisti (Oxidative)	DsrA	DsrA Oxidative	2.51309
140	DsrA-WP_043108400.1 - endosymbiont of unidentified scaly snail isolate Monju (Oxidative)	DsrA	DsrA Oxidative	2.39918
114	DsrA-WP_054689193.1 - Desulfosarcina cetonica (Reductive)	DsrA	DsrA Reductive	1.85973
114	DsrA-OUV62798.1 - Gammaproteobacteria bacterium TMED119 (Oxidative)	DsrA	DsrA Oxidative	1.93963
113	DsrA-OHB72516.1 - Planctomycetes bacterium RBG_13_63_9 (Reductive)	DsrA	DsrA Reductive	1.994
88	DsrA-WP_043115946.1 - Solemya velum gill symbiont (Oxidative)	DsrA	DsrA Oxidative	1.50805
74	DsrA-WP_054029294.1 - Desulfatitalea tepidiphila (Reductive)	DsrA	DsrA Reductive	1.20444
69	DsrA-WP_092219089.1 - Desulforhopalus singaporensis (Reductive)	DsrA	DsrA Reductive	1.15469
67	DsrA-WP_048396800.1 - Candidatus Achromatium palustre (Oxidative)	DsrA	DsrA Oxidative	1.15094
59	DsrA-WP_005223286.1 - Marichromatium purpuratum (Oxidative)	DsrA	DsrA Oxidative	1.00866
57	DsrA-WP_073374578.1 - Desulfofustis glycolicus (Reductive)	DsrA	DsrA Reductive	0.953877
51	DsrA-WP_020397046.1 - Thiothrix disciformis (Oxidative)	DsrA	DsrA Oxidative	0.841615
50	DsrA-WP_068345834.1 - Ruegeria marisrubri (Oxidative)	DsrA	DsrA Oxidative	0.819423
44	DsrA-OGO09688.1 - Chloroflexi bacterium RBG_13_60_13 (Reductive)	DsrA	DsrA Reductive	0.77835
42	DsrA-PIU88856.1 - Armatimonadetes bacterium CG06_land_8_20_14_3_00_66_21 (Reductive)	DsrA	DsrA Reductive	0.746676
37	DsrA-WP_028575104.1 - Desulfonatronovibrio hydrogenovorans (Reductive)	DsrA	DsrA Reductive	0.603598
35	DsrA-WP_028323468.1 - Desulfatirhabdium butyrativorans (Reductive)	DsrA	DsrA Reductive	0.570971
33	DsrA-WP_012970464.1 - Allochromatium vinosum (Oxidative)	DsrA	DsrA Oxidative	0.564164
31	DsrA-WP_020876636.1 - Desulfococcus multivorans (Reductive)	DsrA	DsrA Reductive	0.505717
31	DsrA-WP_018232018.1 - Thioalkalivibrio thiocyanodenitrificans (Oxidative)	DsrA	DsrA Oxidative	0.522455
31	DsrA-WP_009147786.1 - Thiorhodovibrio sp. 970 (Oxidative)	DsrA	DsrA Oxidative	0.527442
29	DsrA-WP_096366427.1 - Thiohalobacter thiocyanaticus (Oxidative)	DsrA	DsrA Oxidative	0.493414
29	DsrA-WP_027352569.1 - Desulfosarcina sp. BuS5 (Reductive)	DsrA	DsrA Reductive	0.47309
29	DsrA-PKK84345.1 - candidate division Zixibacteria bacterium HGW Zixibacteria 1 (Reductive)	DsrA	DsrA Reductive	0.511734
28	DsrA-OGT90425.1 - Gammaproteobacteria bacterium RIFOXYD12_FULL_61_37 (Oxidative)	DsrA	DsrA Oxidative	0.465295
27	DsrA-WP_105314587.1 - Solibacteres bacterium SbA2 (Reductive)	DsrA	DsrA Reductive	0.488534
27	DsrA-WP_015403882.1 - Desulfocapsa sulfexigens (Reductive)	DsrA	DsrA Reductive	0.451837
26	DsrA-WP_080806903.1 - Desulfamplus magnetovallimortis (Reductive)	DsrA	DsrA Reductive	0.420303
25	DsrA-WP_102135576.1 - Candidatus Marithrix sp. Canyon 246 (Oxidative)	DsrA	DsrA Oxidative	0.436825
25	DsrA-WP_069004671.1 - Candidatus Thiodiazotropha endoloripes (Oxidative)	DsrA	DsrA Oxidative	0.431536
25	DsrA-WP_015750705.1 - Desulfohalobium retbaense (Reductive)	DsrA	DsrA Reductive	0.407836
25	DsrA-WP_008871013.1 - Desulfonatronospira thiodismutans (Reductive)	DsrA	DsrA Reductive	0.407836
24	DsrA-WP_028583545.1 - Desulfobulbus mediterraneus (Reductive)	DsrA	DsrA Reductive	0.399756
23	DsrA-WP_078483319.1 - Solemya velesiana gill symbiont (Oxidative)	DsrA	DsrA Oxidative	0.396054
22	DsrA-WP_012176083.1 - Desulfococcus oleovorans (Reductive)	DsrA	DsrA Reductive	0.358896
21	DsrA-WP_105502650.1 - Solibacteraceae bacterium SbA3 (Reductive)	DsrA	DsrA Reductive	0.373338
21	DsrA-WP_073612713.1 - Desulfopila aestuarii (Reductive)	DsrA	DsrA Reductive	0.351428
20	DsrA-WP_100921139.1 - Candidatus Thiodictyon syntrophicum (Oxidative)	DsrA	DsrA Oxidative	0.341917
20	DsrA-WP_085526124.1 - Maritimibacter sp. HL 12 (Oxidative)	DsrA	DsrA Oxidative	0.335481
18	DsrA-WP_039959666.1 - MULTISPECIES: sulfur oxidizing symbionts (Oxidative)	DsrA	DsrA Oxidative	0.31146
18	DsrA-WP_012805491.1 - Desulfomicrobium baculatum (Reductive)	DsrA	DsrA Reductive	0.293642
17	DsrA-WP_105293776.1 - Acidobacteriaceae bacterium SbA7 (Reductive)	DsrA	DsrA Reductive	0.303741
17	DsrA-WP_011188042.1 - Desulfotalea psychrophila (Reductive)	DsrA	DsrA Reductive	0.28449
17	DsrA-WP_006966155.1 - MULTISPECIES: Desulfotignum (Reductive)	DsrA	DsrA Reductive	0.274191
17	DsrA-OGT90896.1 - Gammaproteobacteria bacterium RIFOXYD12_FULL_61_37 (Oxidative)	DsrA	DsrA Oxidative	0.29203
17	DsrA-OGL46671.1 - Candidatus Schekmanbacteria bacterium RBG_13_48_7 (Reductive)	DsrA	DsrA Reductive	0.332947
16	DsrA-WP_078485889.1 - Solemya elarraichensis gill symbiont (Oxidative)	DsrA	DsrA Oxidative	0.275516
16	DsrA-WP_006421495.1 - delta proteobacterium NaphS2 (Reductive)	DsrA	DsrA Reductive	0.24166
16	DsrA-OGW16591.1 - Nitrospirae bacterium GWC1_57_7 (Reductive)	DsrA	DsrA Reductive	0.290979
15	DsrA-WP_038033828.1 - Thermopetrobacter sp. TC1 (Oxidative)	DsrA	DsrA Oxidative	0.254002
13	DsrA-WP_013706582.1 - Desulfobacca acetoxidans (Reductive)	DsrA	DsrA Reductive	0.223857
13	DsrA-OGU39476.1 - Ignavibacteria bacterium GWB2_35_12 (Reductive)	DsrA	DsrA Reductive	0.229967
12	DsrA-WP_100390954.1 - Desulfofaba hansenii (Reductive)	DsrA	DsrA Reductive	0.19487
12	DsrA-WP_084067366.1 - Desulfobacterium vacuolatum (Reductive)	DsrA	DsrA Reductive	0.193547
12	DsrA-WP_015949027.1 - MULTISPECIES: Desulfatibacillum (Reductive)	DsrA	DsrA Reductive	0.195761
11	DsrA-WP_012475251.1 - Chlorobium phaeobacteroides (Oxidative)	DsrA	DsrA Oxidative	0.192203
10	DsrA-WP_073042029.1 - Desulfacinum infernum (Reductive)	DsrA	DsrA Reductive	0.168136
10	DsrA-WP_041068924.1 - Thiolapillus brandeum (Oxidative)	DsrA	DsrA Oxidative	0.169738
9	DsrA-WP_045472702.1 - Thioploca ingrica (Oxidative)	DsrA	DsrA Oxidative	0.152401
9	DsrA-WP_028490357.1 - Thiothrix lacustris (Oxidative)	DsrA	DsrA Oxidative	0.148177
9	DsrA-OGG99033.1 - Candidatus Lambdaproteobacteria bacterium RIFOXYD2_FULL_56_26 (Reductive)	DsrA	DsrA Reductive	0.160002
8	DsrA-WP_096360424.1 - Sulfuricaulis limicola (Oxidative)	DsrA	DsrA Oxidative	0.130508
8	DsrA-WP_013162538.1 - Desulfurivibrio alkaliphilus (Reductive)	DsrA	DsrA Reductive	0.134193
8	DsrA-PIY26895.1 - Deltaproteobacteria bacterium CG_4_10_14_3_um_filter_51_14 (Reductive)	DsrA	DsrA Reductive	0.120067
7	DsrA-WP_092616443.1 - Roseospirillum parvum (Oxidative)	DsrA	DsrA Oxidative	0.12083
7	DsrA-WP_078685602.1 - Desulfovibrio bizertensis (Reductive)	DsrA	DsrA Reductive	0.114194
7	DsrA-WP_031514246.1 - Desulfotomaculum alkaliphilum (Reductive)	DsrA	DsrA Reductive	0.127303
7	DsrA-WP_028317635.1 - Desulfobulbus elongatus (Reductive)	DsrA	DsrA Reductive	0.116595
7	DsrA-WP_027370030.1 - Desulfovermiculus halophilus (Reductive)	DsrA	DsrA Reductive	0.113933
7	DsrA-WP_013418283.1 - Rhodomicrobium vannielii (Oxidative)	DsrA	DsrA Oxidative	0.115784
7	DsrA-OGW07019.1 - Nitrospinae bacterium RIFCSPLOWO2_01_FULL_39_10 (Oxidative)	DsrA	DsrA Oxidative	0.114719
6	DsrA-WP_086487870.1 - Thioflexothrix psekupsii (Oxidative)	DsrA	DsrA Oxidative	0.102575
6	DsrA-WP_051482784.1 - Thioalkalivibrio sp. HK1 (Oxidative)	DsrA	DsrA Oxidative	0.0983307
6	DsrA-WP_029895949.1 - Desulfovibrio sp. L21 Syr AB (Reductive)	DsrA	DsrA Reductive	0.0978807
6	DsrA-WP_013257784.1 - Desulfarculus baarsii (Reductive)	DsrA	DsrA Reductive	0.10112
6	DsrA-WP_006747914.1 - Thioalkalivibrio paradoxus (Oxidative)	DsrA	DsrA Oxidative	0.101601
5	DsrA-WP_105489693.1 - Acidobacteriaceae bacterium SbA5 (Reductive)	DsrA	DsrA Reductive	0.0880121
5	DsrA-WP_096461010.1 - Sulfurifustis variabilis (Oxidative)	DsrA	DsrA Oxidative	0.0828951
5	DsrA-WP_028320139.1 - Desulfatiglans anilini (Reductive)	DsrA	DsrA Reductive	0.0755188
4	DsrA-WP_106806340.1 - Candidatus Sulfotelmatobacter kueseliae (Reductive)	DsrA	DsrA Reductive	0.0705839
4	DsrA-WP_091791463.1 - Peptococcus niger (Reductive)	DsrA	DsrA Reductive	0.0709351
4	DsrA-WP_084052005.1 - Desulfonispora thiosulfatigenes (Reductive)	DsrA	DsrA Reductive	0.0744541
4	DsrA-WP_069857536.1 - Desulfoplanes formicivorans (Reductive)	DsrA	DsrA Reductive	0.0652538
4	DsrA-WP_049675185.1 - Desulfocarbo indianensis (Reductive)	DsrA	DsrA Reductive	0.0674135
4	DsrA-WP_028572115.1 - Desulfonatronum lacustre (Reductive)	DsrA	DsrA Reductive	0.0652538
4	DsrA-WP_027191906.1 - Desulfovibrio putealis (Reductive)	DsrA	DsrA Reductive	0.0652538
4	DsrA-OHE26388.1 - Syntrophus sp. RIFOXYC2_FULL_54_9 (Reductive)	DsrA	DsrA Reductive	0.0720099
4	DsrA-OGI42075.1 - Candidatus Muproteobacteria bacterium RBG_16_65_31 (Oxidative)	DsrA	DsrA Oxidative	0.071112
3	DsrA-WP_092064180.1 - Desulfonauticus submarinus (Reductive)	DsrA	DsrA Reductive	0.0486067
3	DsrA-WP_088553263.1 - Calderihabitans maritimus (Reductive)	DsrA	DsrA Reductive	0.053334
3	DsrA-WP_084056893.1 - Desulfacinum hydrothermale (Reductive)	DsrA	DsrA Reductive	0.0504409
3	DsrA-WP_051966084.1 - Clostridiales bacterium DRI 13 (Reductive)	DsrA	DsrA Reductive	0.0516593
3	DsrA-WP_029131904.1 - Sedimenticola selenatireducens (Oxidative)	DsrA	DsrA Oxidative	0.0516593
3	DsrA-WP_020560448.1 - Thiothrix flexilis (Oxidative)	DsrA	DsrA Oxidative	0.0496217
3	DsrA-WP_018086254.1 - Desulfurispora thermophila (Reductive)	DsrA	DsrA Reductive	0.0542816
3	DsrA-WP_015590519.1 - Archaeoglobus sulfaticallidus (Reductive)	DsrA	DsrA Reductive	0.0522908
3	DsrA-WP_011345280.1 - Carboxydothermus hydrogenoformans (Reductive)	DsrA	DsrA Reductive	0.0540074
3	DsrA-WP_011311881.1 - Thiobacillus denitrificans (Oxidative)	DsrA	DsrA Oxidative	0.0492787
3	DsrA-WP_003542698.1 - Desulfotomaculum nigrificans (Reductive)	DsrA	DsrA Reductive	0.053736
3	DsrA-OGS81124.1 - Gallionellales bacterium GWA2_59_43 (Oxidative)	DsrA	DsrA Oxidative	0.0496217
2	DsrA-WP_096457660.1 - Sulfurifustis variabilis (Oxidative)	DsrA	DsrA Oxidative	0.034946
2	DsrA-WP_093393708.1 - Thermodesulforhabdus norvegica (Reductive)	DsrA	DsrA Reductive	0.0336273
2	DsrA-WP_092995955.1 - Thiohalomonas denitrificans (Oxidative)	DsrA	DsrA Oxidative	0.0341917
2	DsrA-WP_089271961.1 - Desulfovibrio mexicanus (Reductive)	DsrA	DsrA Reductive	0.0326269
2	DsrA-WP_080143741.1 - Gordonibacter massiliensis (Reductive)	DsrA	DsrA Reductive	0.0360049
2	DsrA-WP_077715442.1 - Desulfotomaculum ferrireducens (Reductive)	DsrA	DsrA Reductive	0.0356449
2	DsrA-WP_072915866.1 - Desulfotomaculum aeronauticum (Reductive)	DsrA	DsrA Reductive	0.035824
2	DsrA-WP_069126082.1 - Candidatus Thiodiazotropha endolucinida (Oxidative)	DsrA	DsrA Oxidative	0.0341099
2	DsrA-WP_066065325.1 - Candidatus Desulfofervidus auxilii (Reductive)	DsrA	DsrA Reductive	0.0298284
2	DsrA-WP_046859628.1 - Sedimenticola thiotaurini (Oxidative)	DsrA	DsrA Oxidative	0.0342739
2	DsrA-WP_044352273.1 - Dethiosulfatarculus sandiegensis (Reductive)	DsrA	DsrA Reductive	0.0337068
2	DsrA-WP_027717987.1 - Desulfovirgula thermocuniculi (Reductive)	DsrA	DsrA Reductive	0.0302717
2	DsrA-WP_027357910.1 - Desulforegula conservatrix (Reductive)	DsrA	DsrA Reductive	0.032331
2	DsrA-WP_015906028.1 - Desulfobacterium autotrophicum (Reductive)	DsrA	DsrA Reductive	0.032331
2	DsrA-WP_014809415.1 - Desulfomonile tiedjei (Reductive)	DsrA	DsrA Reductive	0.0332353
2	DsrA-WP_011366644.1 - Desulfovibrio alaskensis (Reductive)	DsrA	DsrA Reductive	0.0326269
2	DsrA-WP_011356802.1 - Pelodictyon luteolum (Oxidative)	DsrA	DsrA Oxidative	0.0341917
2	DsrA-OYY47636.1 - Gallionellales bacterium 35 53 114 (Oxidative)	DsrA	DsrA Oxidative	0.0328524
2	DsrA-OGW30701.1 - Nitrospirae bacterium GWF2_44_13 (Reductive)	DsrA	DsrA Reductive	0.0348605
2	DsrA-OGI43545.1 - Candidatus Muproteobacteria bacterium RBG_16_65_31 (Oxidative)	DsrA	DsrA Oxidative	0.0357342
2	DsrA-OGG94094.1 - Candidatus Lambdaproteobacteria bacterium RIFOXYD2_FULL_50_16 (Reductive)	DsrA	DsrA Reductive	0.0354676
2	DsrA-OGB77075.1 - Burkholderiales bacterium RIFOXYC12_FULL_60_6 (Oxidative)	DsrA	DsrA Oxidative	0.0335481
2	DsrA-OGA40612.1 - Betaproteobacteria bacterium RIFCSPLOWO2_12_FULL_62_13 (Oxidative)	DsrA	DsrA Oxidative	0.0330811
1	DsrA-WP_103921914.1 - Thiotrichales bacterium HS_08 (Oxidative)	DsrA	DsrA Oxidative	0.0169738
1	DsrA-WP_094081607.1 - Prosthecochloris sp. GSB1 (Oxidative)	DsrA	DsrA Oxidative	0.0170143
1	DsrA-WP_092996043.1 - Thiohalomonas denitrificans (Oxidative)	DsrA	DsrA Oxidative	0.017137
1	DsrA-WP_092472187.1 - Desulfotomaculum arcticum (Reductive)	DsrA	DsrA Reductive	0.0151038
1	DsrA-WP_089612431.1 - Dehalobacterium formicoaceticum (Reductive)	DsrA	DsrA Reductive	0.017778
1	DsrA-WP_088286931.1 - Ideonella sp. A 288 (Oxidative)	DsrA	DsrA Oxidative	0.0165023
1	DsrA-WP_085658742.1 - Prosthecochloris sp. HL 130 GSB (Oxidative)	DsrA	DsrA Oxidative	0.0170959
1	DsrA-WP_083543138.1 - MULTISPECIES: Desulfotomaculum (Reductive)	DsrA	DsrA Reductive	0.0151358
1	DsrA-WP_077279861.1 - Thioalkalivibrio denitrificans (Oxidative)	DsrA	DsrA Oxidative	0.0173878
1	DsrA-WP_077071913.1 - Mailhella massiliensis (Reductive)	DsrA	DsrA Reductive	0.0163135
1	DsrA-WP_069006729.1 - Candidatus Thiodiazotropha endoloripes (Oxidative)	DsrA	DsrA Oxidative	0.0168933
1	DsrA-WP_068671292.1 - Thermosulfurimonas dismutans (Reductive)	DsrA	DsrA Reductive	0.016579
1	DsrA-WP_067615718.1 - Dissulfuribacter thermophilus (Reductive)	DsrA	DsrA Reductive	0.016579
1	DsrA-WP_066669243.1 - Desulfotomaculum copahuensis (Reductive)	DsrA	DsrA Reductive	0.0151038
1	DsrA-WP_065972346.1 - Acidiferrobacter thiooxydans (Oxidative)	DsrA	DsrA Oxidative	0.0167741
1	DsrA-WP_054936485.1 - MULTISPECIES: Moorella (Reductive)	DsrA	DsrA Reductive	0.0151038
1	DsrA-WP_053951025.1 - Candidatus Thioglobus autotrophicus (Oxidative)	DsrA	DsrA Oxidative	0.0164262
1	DsrA-WP_047829219.1 - Peptococcaceae bacterium CEB3 (Reductive)	DsrA	DsrA Reductive	0.018048
1	DsrA-WP_041458898.1 - Ammonifex degensii (Reductive)	DsrA	DsrA Reductive	0.0151358
1	DsrA-WP_040334683.1 - Candidatus Magnetobacterium casensis (Reductive)	DsrA	DsrA Reductive	0.0181399
1	DsrA-WP_039689098.1 - Coriobacteriaceae bacterium 68 1 3 (Reductive)	DsrA	DsrA Reductive	0.017646
1	DsrA-WP_024082044.1 - Magnetospirillum gryphiswaldense (Oxidative)	DsrA	DsrA Oxidative	0.017137
1	DsrA-WP_012939547.1 - Archaeoglobus profundus (Reductive)	DsrA	DsrA Reductive	0.0170959
1	DsrA-WP_012501291.1 - Chlorobaculum parvum (Oxidative)	DsrA	DsrA Oxidative	0.017055
1	DsrA-WP_011744038.1 - Chlorobium phaeobacteroides (Oxidative)	DsrA	DsrA Oxidative	0.0170959
1	DsrA-WP_011700821.1 - Syntrophobacter fumaroxidans (Reductive)	DsrA	DsrA Reductive	0.0168136
1	DsrA-WP_011393107.1 - Moorella thermoacetica (Reductive)	DsrA	DsrA Reductive	0.0151038
1	DsrA-WP_010937709.1 - Desulfovibrio vulgaris (Reductive)	DsrA	DsrA Reductive	0.0163135
1	DsrA-WP_010877930.1 - Archaeoglobus fulgidus (Reductive)	DsrA	DsrA Reductive	0.017055
1	DsrA-WP_007524225.1 - Desulfovibrio sp. A2 (Reductive)	DsrA	DsrA Reductive	0.0163135
1	DsrA-PIQ13764.1 - Hydrogenophilales bacterium CG18_big_fil_WC_8_21_14_2_50_58_12 (Oxidative)	DsrA	DsrA Oxidative	0.0165023
1	DsrA-OGW35891.1 - Nitrospirae bacterium GWD2_57_9 (Reductive)	DsrA	DsrA Reductive	0.0181862
1	DsrA-OGW21550.1 - Nitrospirae bacterium GWA2_46_11 (Reductive)	DsrA	DsrA Reductive	0.0180939
1	DsrA-OGS75143.1 - Gallionellales bacterium GWA2_60_142 (Oxidative)	DsrA	DsrA Oxidative	0.0165406
1	DsrA-OGO01132.1 - Chloroflexi bacterium RBG_13_52_14 (Reductive)	DsrA	DsrA Reductive	0.0181399
1	DsrA-OGI47650.1 - Candidatus Muproteobacteria bacterium RIFCSPHIGHO2_01_FULL_65_16 (Oxidative)	DsrA	DsrA Oxidative	0.017646
1	DsrA-OGA75546.1 - Burkholderiales bacterium GWE1_65_30 (Oxidative)	DsrA	DsrA Oxidative	0.0165023
1	DsrA-OFZ97225.1 - Betaproteobacteria bacterium RIFCSPLOWO2_02_67_12 (Oxidative)	DsrA	DsrA Oxidative	0.0163885
135	FCC-WP_093028082.1 - Thiocapsa roseopersicina	FCC	FCC NA	2.25389
131	FCC-WP_029133835.1 - Sedimenticola selenatireducens	FCC	FCC NA	2.1618
104	FCC-WP_089721083.1 - Candidatus Entotheonella palauensis	FCC	FCC NA	1.73228
81	FCC-WP_041068295.1 - Thiolapillus brandeum	FCC	FCC NA	1.33978
59	FCC-WP_119334853.1 - Hydrogenophilus thermoluteolus	FCC	FCC NA	0.996705
48	FCC-WP_057851656.1 - Bradyrhizobium valentinum	FCC	FCC NA	0.803265
46	FCC-WP_012501274.1 - Chlorobaculum parvum	FCC	FCC NA	0.766199
42	FCC-WP_044408223.1 - Thiomicrospira microaerophila	FCC	FCC NA	0.688315
40	FCC-WP_077277233.1 - Thioalkalivibrio denitrificans	FCC	FCC NA	0.663161
35	FCC-WP_054965682.1 - Thiohalorhabdus denitrificans	FCC	FCC NA	0.570971
33	FCC-WP_025055783.1 - Sulfitobacter noctilucicola	FCC	FCC NA	0.558804
32	FCC-WP_068338873.1 - Ruegeria profundi	FCC	FCC NA	0.54316
31	FCC-WP_018231203.1 - Thioalkalivibrio thiocyanodenitrificans	FCC	FCC NA	0.51756
29	FCC-WP_085214211.1 - Methylomagnum ishizawai	FCC	FCC NA	0.480792
27	FCC-WP_028879735.1 - Terasakiella pusilla	FCC	FCC NA	0.443508
27	FCC-WP_025043586.1 - Sulfitobacter geojensis	FCC	FCC NA	0.457203
25	FCC-WP_037905899.1 - Sulfitobacter mediterraneus	FCC	FCC NA	0.423336
23	FCC-WP_076661152.1 - Yoonia rosea	FCC	FCC NA	0.390396
23	FCC-WP_072327008.1 - Marinospirillum alkaliphilum	FCC	FCC NA	0.3735
23	FCC-WP_058315721.1 - Thalassobius activus	FCC	FCC NA	0.389469
22	FCC-WP_099249215.1 - Tropicibacter phthalicicus	FCC	FCC NA	0.374314
22	FCC-WP_059139370.1 - Chlorobium limicola	FCC	FCC NA	0.364738
22	FCC-WP_036513099.1 - Nitrincola nitratireducens	FCC	FCC NA	0.359719
20	FCC-WP_085802247.1 - Roseovarius aestuarii	FCC	FCC NA	0.338669
20	FCC-WP_043746048.1 - Pseudooceanicola atlanticus	FCC	FCC NA	0.339475
19	FCC-WP_084274962.1 - Nitratiruptor tergarcus	FCC	FCC NA	0.302345
19	FCC-WP_074786201.1 - Roseovarius tolerans	FCC	FCC NA	0.320973
17	FCC-WP_093990714.1 - Flavimaricola marinus	FCC	FCC NA	0.288554
17	FCC-WP_025283024.1 - Ectothiorhodospira haloalkaliphila	FCC	FCC NA	0.281189
17	FCC-WP_011714551.1 - Magnetococcus marinus	FCC	FCC NA	0.28449
16	FCC-WP_088178959.1 - Dechloromonas denitrificans	FCC	FCC NA	0.268385
16	FCC-WP_011373663.1 - Sulfurimonas denitrificans	FCC	FCC NA	0.258648
15	FCC-WP_094269699.1 - Thauera propionica	FCC	FCC NA	0.251611
15	FCC-WP_036300076.1 - Methylomarinum vadi	FCC	FCC NA	0.248685
14	FCC-WP_141701454.1 - Methyloceanibacter marginalis	FCC	FCC NA	0.234286
14	FCC-WP_089277491.1 - Antarctobacter heliothermus	FCC	FCC NA	0.237068
14	FCC-WP_086090117.1 - Pseudorhodoplanes sinuspersici	FCC	FCC NA	0.235947
14	FCC-WP_039049696.1 - Comamonas thiooxydans	FCC	FCC NA	0.234837
13	FCC-WP_083417016.1 - Pseudovibrio denitrificans	FCC	FCC NA	0.220135
13	FCC-WP_072776269.1 - Marivita hallyeonensis	FCC	FCC NA	0.219613
12	FCC-WP_091814561.1 - Brachymonas denitrificans	FCC	FCC NA	0.198487
12	FCC-WP_091715365.1 - Methylophaga sulfidovorans	FCC	FCC NA	0.203201
12	FCC-WP_074254376.1 - Oceanicola litoreus	FCC	FCC NA	0.20272
12	FCC-WP_062309937.1 - Polynucleobacter sinensis	FCC	FCC NA	0.201764
11	FCC-WP_093254545.1 - Rubrimonas cliftonensis	FCC	FCC NA	0.187157
11	FCC-WP_069810832.1 - Chlorobaculum limnaeum	FCC	FCC NA	0.181946
11	FCC-WP_049834227.1 - Octadecabacter temperatus	FCC	FCC NA	0.185387
11	FCC-WP_011743944.1 - Chlorobium phaeobacteroides	FCC	FCC NA	0.182369
10	FCC-WP_011629011.1 - Alkalilimnicola ehrlichii	FCC	FCC NA	0.163135
9	FCC-WP_041782148.1 - Starkeya novella	FCC	FCC NA	0.151323
9	FCC-WP_007546482.1 - Sulfurihydrogenibium yellowstonense	FCC	FCC NA	0.147836
8	FCC-WP_035596718.1 - Hyphomonas polymorpha	FCC	FCC NA	0.137758
8	FCC-WP_025306404.1 - Thermocrinis ruber	FCC	FCC NA	0.13021
7	FCC-WP_095492182.1 - Mesorhizobium temperatum	FCC	FCC NA	0.118253
6	FCC-WP_096357664.1 - Variibacter gotjawalensis	FCC	FCC NA	0.100644
6	FCC-WP_093094874.1 - Shimia aestuarii	FCC	FCC NA	0.10136
6	FCC-WP_043774028.1 - Roseivivax isoporae	FCC	FCC NA	0.101843
6	FCC-WP_041410009.1 - Sinorhizobium fredii	FCC	FCC NA	0.100882
6	FCC-WP_020698260.1 - Reyranella massiliensis	FCC	FCC NA	0.101843
5	FCC-WP_084165068.1 - Skermanella stibiiresistens	FCC	FCC NA	0.0834775
5	FCC-WP_046865316.1 - Microvirga massiliensis	FCC	FCC NA	0.0844666
5	FCC-WP_020085437.1 - Hyphomicrobium zavarzinii	FCC	FCC NA	0.0834775
5	FCC-WP_014462593.1 - Hydrogenobacter thermophilus	FCC	FCC NA	0.0811956
5	FCC-WP_012991503.1 - Thermocrinis albus	FCC	FCC NA	0.0810111
4	FCC-WP_086450131.1 - Marivivens niveibacter	FCC	FCC NA	0.0675733
4	FCC-WP_039157288.1 - Bradyrhizobium japonicum	FCC	FCC NA	0.0672545
4	FCC-WP_027261444.1 - Sedimentitalea nanhaiensis	FCC	FCC NA	0.0680571
4	FCC-WP_007146509.1 - Methylophaga aminisulfidivorans	FCC	FCC NA	0.0672545
3	FCC-WP_096652926.1 - Halomonas nigrificans	FCC	FCC NA	0.0490526
3	FCC-WP_072346907.1 - Devosia enhydra	FCC	FCC NA	0.0505601
3	FCC-WP_041097649.1 - Sulfuritalea hydrogenivorans	FCC	FCC NA	0.0502041
3	FCC-WP_024845882.1 - Paracoccus pantotrophus	FCC	FCC NA	0.0509213
3	FCC-WP_013451213.1 - Calditerrivibrio nitroreducens	FCC	FCC NA	0.049853
2	FCC-WP_083635983.1 - Rhizobium gallicum	FCC	FCC NA	0.0338669
2	FCC-WP_063802320.1 - Burkholderia ubonensis	FCC	FCC NA	0.033313
2	FCC-WP_037390270.1 - Sinorhizobium americanum	FCC	FCC NA	0.0366528
2	FCC-WP_017364142.1 - Methylococcus capsulatus	FCC	FCC NA	0.0337068
2	FCC-WP_009206824.1 - Sulfuricella denitrificans	FCC	FCC NA	0.0335481
1	FCC-WP_131110740.1 - Sterolibacteriaceae bacterium M52	FCC	FCC NA	0.0163885
1	FCC-WP_053767657.1 - Thermus aquaticus	FCC	FCC NA	0.0166955
1	FCC-WP_028997627.1 - Azohydromonas australica	FCC	FCC NA	0.0160202
1	FCC-WP_013010956.1 - Denitrovibrio acetiphilus	FCC	FCC NA	0.0164642
1	FCC-WP_006460863.1 - Thiomicrospira aerophila	FCC	FCC NA	0.0162022
860	FdhA-WP_068618280.1 formate dehydrogenase subunit alpha [Woeseia oceani]	FdhA	FdhA NA	6.50841
464	FdhA-WP_081705777.1 formate dehydrogenase subunit alpha [delta proteobacterium PSCGC 5451]	FdhA	FdhA NA	3.58769
459	FdhA-WP_031496433.1 molybdopterin-dependent oxidoreductase, partial [Vibrio mediterranei]	FdhA	FdhA NA	2.77776
429	FdhA-WP_037564194.1 formate dehydrogenase subunit alpha [Alkalispirochaeta odontotermitis]	FdhA	FdhA NA	3.36821
258	FdhA-WP_102037499.1 formate dehydrogenase subunit alpha, partial [Shewanella sp. 11B5]	FdhA	FdhA NA	1.67817
255	FdhA-WP_130032134.1 molybdopterin-dependent oxidoreductase [Sporolactobacillus sp. THM7-4]	FdhA	FdhA NA	1.54058
237	FdhA-WP_140202535.1 formate dehydrogenase subunit alpha, partial [Vibrio parahaemolyticus]	FdhA	FdhA NA	1.38945
192	FdhA-WP_155319121.1 formate dehydrogenase subunit alpha [Desulfosarcina alkanivorans]	FdhA	FdhA NA	1.48456
168	FdhA-WP_141604658.1 molybdopterin-dependent oxidoreductase [Terrilactibacillus laevilacticus]	FdhA	FdhA NA	1.01583
168	FdhA-WP_011187927.1 formate dehydrogenase subunit alpha [Desulfotalea psychrophila]	FdhA	FdhA NA	1.35025
166	FdhA-WP_152673905.1 molybdopterin-dependent oxidoreductase [Kallotenue sp. CFH 73958]	FdhA	FdhA NA	1.14894
141	FdhA-WP_078119713.1 formate dehydrogenase subunit alpha [Chromatiaceae bacterium 2141T.STBD.0c.01a]	FdhA	FdhA NA	1.09736
132	FdhA-WP_140310836.1 formate dehydrogenase subunit alpha, partial [Vibrio parahaemolyticus]	FdhA	FdhA NA	0.834242
124	FdhA-WP_155218269.1 molybdopterin-dependent oxidoreductase [Terrilactibacillus sp. BCM23-1]	FdhA	FdhA NA	0.740983
112	FdhA-WP_145369280.1 formate dehydrogenase subunit alpha [Planctomycetes bacterium Mal4]	FdhA	FdhA NA	0.82314
108	FdhA-WP_106820237.1 formate dehydrogenase subunit alpha [Syntrophobacter sp. SbD1]	FdhA	FdhA NA	0.859296
107	FdhA-WP_005032679.1 formate dehydrogenase subunit alpha [Holophaga foetida]	FdhA	FdhA NA	0.841943
101	FdhA-WP_087523715.1 formate dehydrogenase subunit alpha [Gilvibacter sp. SZ-19]	FdhA	FdhA NA	0.791238
96	FdhA-WP_068307621.1 formate dehydrogenase subunit alpha [Kordiimonas lacus]	FdhA	FdhA NA	0.723448
92	FdhA-WP_155308182.1 formate dehydrogenase subunit alpha [Desulfosarcina widdelii]	FdhA	FdhA NA	0.716793
92	FdhA-WP_083798713.1 formate dehydrogenase subunit alpha [Dethiobacter alkaliphilus]	FdhA	FdhA NA	0.738588
92	FdhA-WP_069894649.1 formate dehydrogenase subunit alpha [Candidatus Marispirochaeta associata]	FdhA	FdhA NA	0.72874
88	FdhA-WP_129584239.1 formate dehydrogenase subunit alpha [Syntrophobacter sp. SbD2]	FdhA	FdhA NA	0.704097
88	FdhA-WP_082732390.1 formate dehydrogenase subunit alpha [Tepidibacillus decaturensis]	FdhA	FdhA NA	0.701734
86	FdhA-WP_048081462.1 MULTISPECIES: formate dehydrogenase subunit alpha [Methanobacterium]	FdhA	FdhA NA	0.687323
85	FdhA-WP_088555180.1 formate dehydrogenase subunit alpha [Calderihabitans maritimus]	FdhA	FdhA NA	0.673292
85	FdhA-WP_084445481.1 formate dehydrogenase subunit alpha [Desulfosarcina sp. BuS5]	FdhA	FdhA NA	0.657227
80	FdhA-WP_124329389.1 formate dehydrogenase subunit alpha [Desulfonema ishimotonii]	FdhA	FdhA NA	0.615894
80	FdhA-WP_094712340.1 formate dehydrogenase subunit alpha [Hahella sp. CCB-MM4]	FdhA	FdhA NA	0.593463
79	FdhA-WP_031811990.1 formate dehydrogenase subunit alpha, partial [Vibrio parahaemolyticus]	FdhA	FdhA NA	0.467377
73	FdhA-WP_013217712.1 formate dehydrogenase subunit alpha [Dehalogenimonas lykanthroporepellens]	FdhA	FdhA NA	0.587376
71	FdhA-WP_083453615.1 formate dehydrogenase subunit alpha [Desulfatitalea tepidiphila]	FdhA	FdhA NA	0.549574
67	FdhA-WP_139941368.1 formate dehydrogenase subunit alpha [Emcibacter nanhaiensis]	FdhA	FdhA NA	0.501724
67	FdhA-WP_093395222.1 formate dehydrogenase subunit alpha [Thermodesulforhabdus norvegica]	FdhA	FdhA NA	0.535473
67	FdhA-WP_080900598.1 molybdopterin-dependent oxidoreductase [Pseudomonas amygdali]	FdhA	FdhA NA	0.394094
66	FdhA-WP_146850613.1 formate dehydrogenase subunit alpha [Brevifollis gellanilyticus]	FdhA	FdhA NA	0.511983
64	FdhA-WP_082464612.1 formate dehydrogenase subunit alpha [Dethiosulfatarculus sandiegensis]	FdhA	FdhA NA	0.466995
63	FdhA-WP_083806712.1 formate dehydrogenase subunit alpha [Aminomonas paucivorans]	FdhA	FdhA NA	0.490312
61	FdhA-WP_068417651.1 formate dehydrogenase subunit alpha [Roseivirga echinicomitans]	FdhA	FdhA NA	0.4676
57	FdhA-WP_155313122.1 formate dehydrogenase subunit alpha [Desulfosarcina ovata]	FdhA	FdhA NA	0.441207
57	FdhA-WP_012282819.1 formate dehydrogenase subunit alpha [Heliobacterium modesticaldum]	FdhA	FdhA NA	0.422403
56	FdhA-WP_136841265.1 formate dehydrogenase subunit alpha [Lacinutrix sp. CAU 1491]	FdhA	FdhA NA	0.439189
56	FdhA-WP_109207759.1 formate dehydrogenase subunit alpha [Moorella sp. Hama-1]	FdhA	FdhA NA	0.444569
56	FdhA-WP_020534550.1 formate dehydrogenase subunit alpha [Lewinella cohaerens]	FdhA	FdhA NA	0.434883
55	FdhA-WP_081578693.1 formate dehydrogenase subunit alpha [Thermacetogenium phaeum]	FdhA	FdhA NA	0.438584
54	FdhA-WP_153824471.1 formate dehydrogenase subunit alpha [Polyangium spumosum]	FdhA	FdhA NA	0.405226
54	FdhA-WP_084460306.1 formate dehydrogenase subunit alpha [Aminiphilus circumscriptus]	FdhA	FdhA NA	0.426318
54	FdhA-WP_084374012.1 molybdopterin-dependent oxidoreductase [Reichenbachiella faecimaris]	FdhA	FdhA NA	0.327073
52	FdhA-WP_156272254.1 formate dehydrogenase subunit alpha [Moorella glycerini]	FdhA	FdhA NA	0.412814
52	FdhA-WP_062537210.1 formate dehydrogenase subunit alpha [Mizugakiibacter sediminis]	FdhA	FdhA NA	0.414198
51	FdhA-WP_107753667.1 formate dehydrogenase subunit alpha [Carboxydocella thermautotrophica]	FdhA	FdhA NA	0.406687
51	FdhA-WP_013963628.1 formate dehydrogenase subunit alpha [Roseobacter litoralis]	FdhA	FdhA NA	0.394764
50	FdhA-WP_135617724.1 molybdopterin-dependent oxidoreductase [Leptospira kemamanensis]	FdhA	FdhA NA	0.303878
50	FdhA-WP_104831026.1 formate dehydrogenase subunit alpha [Marinicaulis flavus]	FdhA	FdhA NA	0.375605
50	FdhA-WP_102330255.1 formate dehydrogenase subunit alpha [Dehalogenimonas sp. GP]	FdhA	FdhA NA	0.402767
50	FdhA-WP_082142766.1 formate dehydrogenase subunit alpha [Levilinea saccharolytica]	FdhA	FdhA NA	0.387866
50	FdhA-WP_069584524.1 MULTISPECIES: formate dehydrogenase subunit alpha [Methanobacterium]	FdhA	FdhA NA	0.399606
49	FdhA-WP_069841128.1 formate dehydrogenase subunit alpha [Fabibacter sp. 4D4]	FdhA	FdhA NA	0.375613
49	FdhA-WP_014969037.1 formate dehydrogenase subunit alpha [Gottschalkia acidurici]	FdhA	FdhA NA	0.396054
48	FdhA-WP_084502923.1 formate dehydrogenase subunit alpha [Desulfatirhabdium butyrativorans]	FdhA	FdhA NA	0.371543
46	FdhA-WP_078081337.1 formate dehydrogenase subunit alpha [Desulfococcus multivorans]	FdhA	FdhA NA	0.35529
46	FdhA-WP_014586252.1 formate dehydrogenase subunit alpha [Methanosaeta harundinacea]	FdhA	FdhA NA	0.358005
45	FdhA-WP_108802480.1 molybdopterin-dependent oxidoreductase [Aquimarina sp. Aq107]	FdhA	FdhA NA	0.273724
45	FdhA-WP_088340508.1 formate dehydrogenase subunit alpha [Robiginitalea sediminis]	FdhA	FdhA NA	0.35292
45	FdhA-WP_036225630.1 formate dehydrogenase subunit alpha [Mesoaciditoga lauensis]	FdhA	FdhA NA	0.356449
44	FdhA-WP_137425878.1 formate dehydrogenase subunit alpha [Desulfoglaeba alkanexedens]	FdhA	FdhA NA	0.334052
44	FdhA-WP_136926034.1 formate dehydrogenase subunit alpha [Polyangium sp. SDU3-1]	FdhA	FdhA NA	0.334052
44	FdhA-WP_130472632.1 formate dehydrogenase subunit alpha, partial [Candidatus Magnetaquicoccus inordinatus]	FdhA	FdhA NA	0.302775
43	FdhA-WP_078664735.1 MULTISPECIES: formate dehydrogenase subunit alpha [Carboxydocella]	FdhA	FdhA NA	0.342127
42	FdhA-WP_155185776.1 formate dehydrogenase subunit alpha [Fulvivirga lutimaris]	FdhA	FdhA NA	0.330118
42	FdhA-WP_100065897.1 formate dehydrogenase subunit alpha [Miniphocibacter massiliensis]	FdhA	FdhA NA	0.328308
42	FdhA-WP_084663263.1 formate dehydrogenase subunit alpha [Thermanaeromonas toyohensis]	FdhA	FdhA NA	0.332686
42	FdhA-WP_014127158.1 formate dehydrogenase subunit alpha [Thermoproteus tenax]	FdhA	FdhA NA	0.337943
41	FdhA-WP_084413444.1 formate dehydrogenase subunit alpha [Desulfovirgula thermocuniculi]	FdhA	FdhA NA	0.326579
40	FdhA-WP_139691368.1 formate dehydrogenase subunit alpha, partial [Aeromonas sobria]	FdhA	FdhA NA	0.274191
40	FdhA-WP_108880363.1 formate dehydrogenase subunit alpha [Anderseniella sp. Alg231-50]	FdhA	FdhA NA	0.306953
40	FdhA-WP_093393577.1 formate dehydrogenase subunit alpha [Thermodesulforhabdus norvegica]	FdhA	FdhA NA	0.31897
40	FdhA-WP_015282789.1 formate dehydrogenase subunit alpha [Aciduliprofundum sp. MAR08-339]	FdhA	FdhA NA	0.327017
39	FdhA-WP_152909001.1 formate dehydrogenase subunit alpha [Thermincola ferriacetica]	FdhA	FdhA NA	0.310996
39	FdhA-WP_136807372.1 formate dehydrogenase subunit alpha [Desulfopila sp. IMCC35005]	FdhA	FdhA NA	0.311693
39	FdhA-WP_123927858.1 formate dehydrogenase subunit alpha [Thermodesulfitimonas autotrophica]	FdhA	FdhA NA	0.310648
39	FdhA-WP_095072719.1 molybdopterin-dependent oxidoreductase [Tenacibaculum jejuense]	FdhA	FdhA NA	0.237025
39	FdhA-WP_083803940.1 formate dehydrogenase subunit alpha [Desulfonatronospira thiodismutans]	FdhA	FdhA NA	0.303526
39	FdhA-WP_072351040.1 molybdopterin-dependent oxidoreductase [Flavobacteriaceae bacterium A100]	FdhA	FdhA NA	0.235819
39	FdhA-WP_041458931.1 formate dehydrogenase subunit alpha [Ammonifex degensii]	FdhA	FdhA NA	0.310996
38	FdhA-WP_093882301.1 formate dehydrogenase subunit alpha [Syntrophus gentianae]	FdhA	FdhA NA	0.302683
38	FdhA-WP_085053520.1 formate dehydrogenase subunit alpha [Nitrospirae bacterium HCH-1]	FdhA	FdhA NA	0.302008
37	FdhA-WP_091768646.1 formate dehydrogenase subunit alpha [Maricaulis salignorans]	FdhA	FdhA NA	0.279124
36	FdhA-WP_082788887.1 formate dehydrogenase subunit alpha [Desulfofarcimen intricatum]	FdhA	FdhA NA	0.287717
36	FdhA-WP_082420154.1 formate dehydrogenase subunit alpha [Lagierella massiliensis]	FdhA	FdhA NA	0.281099
36	FdhA-WP_051482756.1 formate dehydrogenase subunit alpha [Thioalkalivibrio sp. HK1]	FdhA	FdhA NA	0.276555
36	FdhA-WP_048186476.1 formate dehydrogenase subunit alpha [Methanobacterium lacus]	FdhA	FdhA NA	0.287073
35	FdhA-WP_163510646.1 formate dehydrogenase subunit alpha [Fodinicola sp. GKU 173]	FdhA	FdhA NA	0.266007
35	FdhA-WP_084728399.1 formate dehydrogenase subunit alpha [Thermosyntropha lipolytica]	FdhA	FdhA NA	0.277855
35	FdhA-WP_084127719.1 formate dehydrogenase subunit alpha [Desulfotomaculum putei]	FdhA	FdhA NA	0.288123
35	FdhA-WP_083761964.1 formate dehydrogenase subunit alpha [Syntrophothermus lipocalidus]	FdhA	FdhA NA	0.27693
35	FdhA-WP_083610934.1 formate dehydrogenase subunit alpha [Desulfatibacillum alkenivorans]	FdhA	FdhA NA	0.271802
35	FdhA-WP_048061084.1 formate dehydrogenase subunit alpha [Methanothermobacter thermautotrophicus]	FdhA	FdhA NA	0.282256
35	FdhA-WP_037374595.1 formate dehydrogenase subunit alpha, partial [Sedimenticola selenatireducens]	FdhA	FdhA NA	0.272693
35	FdhA-WP_006299821.1 formate dehydrogenase subunit alpha [Aminomonas paucivorans]	FdhA	FdhA NA	0.276623
34	FdhA-WP_106005337.1 formate dehydrogenase subunit alpha [Moorella humiferrea]	FdhA	FdhA NA	0.269917
34	FdhA-WP_102106132.1 formate dehydrogenase subunit alpha [Halioglobus japonicus]	FdhA	FdhA NA	0.255411
34	FdhA-WP_084024085.1 formate dehydrogenase subunit alpha [Vulcanibacillus modesticaldus]	FdhA	FdhA NA	0.271732
34	FdhA-WP_041075429.1 formate dehydrogenase subunit alpha [Thermotoga caldifontis]	FdhA	FdhA NA	0.270519
33	FdhA-WP_100390529.1 formate dehydrogenase subunit alpha [Desulfofaba hansenii]	FdhA	FdhA NA	0.254882
33	FdhA-WP_084516783.1 formate dehydrogenase subunit alpha [Desulfatiglans anilini]	FdhA	FdhA NA	0.254882
32	FdhA-WP_136813669.1 formate dehydrogenase subunit alpha [Desulfopila sp. IMCC35006]	FdhA	FdhA NA	0.255176
32	FdhA-WP_133957094.1 formate dehydrogenase subunit alpha [Aminivibrio pyruvatiphilus]	FdhA	FdhA NA	0.249319
32	FdhA-WP_084710923.1 formate dehydrogenase subunit alpha [Syntrophaceticus schinkii]	FdhA	FdhA NA	0.254891
32	FdhA-WP_083763874.1 formate dehydrogenase subunit alpha [Syntrophobacter fumaroxidans]	FdhA	FdhA NA	0.252353
32	FdhA-WP_082149141.1 formate dehydrogenase subunit alpha [Bellilinea caldifistulae]	FdhA	FdhA NA	0.247427
32	FdhA-WP_078060538.1 formate dehydrogenase subunit alpha [Desulfotomaculum copahuensis]	FdhA	FdhA NA	0.251796
31	FdhA-WP_114779309.1 molybdopterin-dependent oxidoreductase [Hymenobacteraceae bacterium SYSU D60016]	FdhA	FdhA NA	0.187924
31	FdhA-WP_045368908.1 formate dehydrogenase subunit alpha [Methyloceanibacter caenitepidi]	FdhA	FdhA NA	0.236109
30	FdhA-WP_155818409.1 formate dehydrogenase subunit alpha [Anaerolinea thermophila]	FdhA	FdhA NA	0.23096
30	FdhA-WP_147671254.1 formate dehydrogenase subunit alpha [Methanothermobacter sp. KEPCO-1]	FdhA	FdhA NA	0.241115
30	FdhA-WP_028067349.1 formate dehydrogenase subunit alpha [Solirubrobacter soli]	FdhA	FdhA NA	0.227521
29	FdhA-WP_136873120.1 formate dehydrogenase subunit alpha [Desulforhopalus sp. IMCC35007]	FdhA	FdhA NA	0.230995
29	FdhA-WP_117354410.1 formate dehydrogenase subunit alpha [Acidilobus sp. 7A]	FdhA	FdhA NA	0.233341
29	FdhA-WP_116445000.1 formate dehydrogenase subunit alpha [gamma proteobacterium symbiont of Ctena orbiculata]	FdhA	FdhA NA	0.22423
29	FdhA-WP_008412694.1 formate dehydrogenase subunit alpha [Desulfotomaculum hydrothermale]	FdhA	FdhA NA	0.230737
29	FdhA-WP_006421002.1 formate dehydrogenase subunit alpha [delta proteobacterium NaphS2]	FdhA	FdhA NA	0.230737
28	FdhA-WP_146328295.1 formate dehydrogenase subunit alpha [Candidatus Brocadiaceae bacterium B188]	FdhA	FdhA NA	0.223029
28	FdhA-WP_092224575.1 formate dehydrogenase subunit alpha [Desulforhopalus singaporensis]	FdhA	FdhA NA	0.223529
28	FdhA-WP_084110251.1 formate dehydrogenase subunit alpha [Desulfosporosinus lacus]	FdhA	FdhA NA	0.22378
28	FdhA-WP_053978039.1 molybdopterin-dependent oxidoreductase [Mangrovimonas sp. ST2L12]	FdhA	FdhA NA	0.170172
28	FdhA-WP_027855049.1 formate dehydrogenase subunit alpha [Marinobacterium litorale]	FdhA	FdhA NA	0.208363
27	FdhA-WP_159669801.1 formate dehydrogenase subunit alpha [Halobaculum sp. WSA2]	FdhA	FdhA NA	0.174192
27	FdhA-WP_147111595.1 formate dehydrogenase subunit alpha [Pseudonocardia sulfidoxydans]	FdhA	FdhA NA	0.203685
27	FdhA-WP_145205735.1 formate dehydrogenase subunit alpha [Planctomycetes bacterium Mal48]	FdhA	FdhA NA	0.198231
27	FdhA-WP_099566023.1 formate dehydrogenase subunit alpha [Gaetbulibacter sp. 4G1]	FdhA	FdhA NA	0.211752
27	FdhA-WP_093396317.1 formate dehydrogenase subunit alpha [Thermodesulforhabdus norvegica]	FdhA	FdhA NA	0.209676
27	FdhA-WP_084553718.1 formate dehydrogenase subunit alpha [Desulfopila aestuarii]	FdhA	FdhA NA	0.215787
27	FdhA-WP_082059352.1 formate dehydrogenase subunit alpha [Candidatus Brocadia sinica]	FdhA	FdhA NA	0.214824
27	FdhA-WP_081201514.1 molybdopterin-dependent oxidoreductase [Niastella yeongjuensis]	FdhA	FdhA NA	0.164234
27	FdhA-WP_028464761.1 formate dehydrogenase subunit alpha [Nisaea denitrificans]	FdhA	FdhA NA	0.207864
27	FdhA-WP_022670021.1 formate dehydrogenase subunit alpha [Hippea alviniae]	FdhA	FdhA NA	0.214824
27	FdhA-WP_012446590.1 formate dehydrogenase subunit alpha [Natranaerobius thermophilus]	FdhA	FdhA NA	0.215546
26	FdhA-WP_155412248.1 formate dehydrogenase subunit alpha [Rhodospirillaceae bacterium]	FdhA	FdhA NA	0.201252
26	FdhA-WP_145378396.1 formate dehydrogenase subunit alpha [Planctomycetes bacterium Mal52]	FdhA	FdhA NA	0.196975
26	FdhA-WP_144357279.1 formate dehydrogenase subunit alpha [Sedimenticola selenatireducens]	FdhA	FdhA NA	0.202794
26	FdhA-WP_106791177.1 molybdopterin-dependent oxidoreductase [Aquimarina sp. Aq78]	FdhA	FdhA NA	0.158017
26	FdhA-WP_105216151.1 formate dehydrogenase subunit alpha [Aureitalea sp. RR4-38]	FdhA	FdhA NA	0.204134
26	FdhA-WP_084076480.1 formate dehydrogenase subunit alpha [Desulfacinum infernum]	FdhA	FdhA NA	0.198664
26	FdhA-WP_083849289.1 formate dehydrogenase subunit alpha [Candidatus Jettenia caeni]	FdhA	FdhA NA	0.206407
26	FdhA-WP_083764070.1 formate dehydrogenase subunit alpha [Syntrophobacter fumaroxidans]	FdhA	FdhA NA	0.20572
26	FdhA-WP_081578719.1 formate dehydrogenase subunit alpha [Thermacetogenium phaeum]	FdhA	FdhA NA	0.206637
26	FdhA-WP_046858186.1 formate dehydrogenase subunit alpha [Sedimenticola thiotaurini]	FdhA	FdhA NA	0.202794
26	FdhA-WP_041082851.1 formate dehydrogenase subunit alpha [Thermotoga profunda]	FdhA	FdhA NA	0.206637
26	FdhA-WP_027308758.1 formate dehydrogenase subunit alpha [Caloramator sp. ALD01]	FdhA	FdhA NA	0.208731
26	FdhA-WP_021169816.1 MULTISPECIES: formate dehydrogenase subunit alpha [Sporomusa]	FdhA	FdhA NA	0.207099
25	FdhA-WP_161848890.1 formate dehydrogenase subunit alpha [Athalassotoga saccharophila]	FdhA	FdhA NA	0.195636
25	FdhA-WP_116780602.1 formate dehydrogenase subunit alpha [Anaerolineales bacterium]	FdhA	FdhA NA	0.193302
25	FdhA-WP_114279816.1 formate dehydrogenase subunit alpha [Thioalbus denitrificans]	FdhA	FdhA NA	0.193722
25	FdhA-WP_088555187.1 formate dehydrogenase subunit alpha [Calderihabitans maritimus]	FdhA	FdhA NA	0.199579
25	FdhA-WP_013809973.1 formate dehydrogenase subunit alpha [Desulfotomaculum nigrificans]	FdhA	FdhA NA	0.199803
24	FdhA-WP_163340109.1 formate dehydrogenase subunit alpha [Desulfopila sp. IMCC35008]	FdhA	FdhA NA	0.191811
24	FdhA-WP_161821898.1 formate dehydrogenase subunit alpha [Sporotomaculum syntrophicum]	FdhA	FdhA NA	0.190106
24	FdhA-WP_126308193.1 formate dehydrogenase subunit alpha [Methylomusa anaerophila]	FdhA	FdhA NA	0.191382
24	FdhA-WP_114810187.1 formate dehydrogenase subunit alpha [Paraburkholderia kururiensis]	FdhA	FdhA NA	0.172302
24	FdhA-WP_084062610.1 formate dehydrogenase subunit alpha [Desulfofundulus thermosubterraneus]	FdhA	FdhA NA	0.191168
24	FdhA-WP_083800212.1 formate dehydrogenase subunit alpha [Desulfobacca acetoxidans]	FdhA	FdhA NA	0.190742
24	FdhA-WP_083558404.1 formate dehydrogenase subunit alpha [Pelobacter acetylenicus]	FdhA	FdhA NA	0.191168
24	FdhA-WP_080996794.1 formate dehydrogenase subunit alpha [Moorella thermoacetica]	FdhA	FdhA NA	0.190106
24	FdhA-WP_054522287.1 formate dehydrogenase subunit alpha [Thermanaerothrix daxensis]	FdhA	FdhA NA	0.185168
24	FdhA-WP_013279222.1 formate dehydrogenase subunit alpha [Acetohalobium arabaticum]	FdhA	FdhA NA	0.189895
24	FdhA-WP_009430011.1 MULTISPECIES: formate dehydrogenase subunit alpha [Peptoniphilaceae]	FdhA	FdhA NA	0.190318
24	FdhA-WP_007230256.1 formate dehydrogenase subunit alpha [marine gamma proteobacterium HTCC2148]	FdhA	FdhA NA	0.18029
23	FdhA-WP_159519698.1 molybdopterin-dependent oxidoreductase [Sunxiuqinia sp. RC1_OXG_1F]	FdhA	FdhA NA	0.140744
23	FdhA-WP_155476112.1 formate dehydrogenase subunit alpha [Heliobacillus mobilis]	FdhA	FdhA NA	0.175365
23	FdhA-WP_103896625.1 formate dehydrogenase subunit alpha [Caloramator fervidus]	FdhA	FdhA NA	0.184232
23	FdhA-WP_089229822.1 formate dehydrogenase subunit alpha [Tistlia consotensis]	FdhA	FdhA NA	0.173326
23	FdhA-WP_084672427.1 formate dehydrogenase subunit alpha [Anaerobranca californiensis]	FdhA	FdhA NA	0.183408
23	FdhA-WP_084287627.1 formate dehydrogenase subunit alpha [Desulfovermiculus halophilus]	FdhA	FdhA NA	0.184439
23	FdhA-WP_013767688.1 formate dehydrogenase subunit alpha [Haliscomenobacter hydrossis]	FdhA	FdhA NA	0.178808
22	FdhA-WP_150863230.1 formate dehydrogenase subunit alpha [Wenzhouxiangella sp. W260]	FdhA	FdhA NA	0.165266
22	FdhA-WP_112094496.1 formate dehydrogenase subunit alpha [Methanothermobacter tenebrarum]	FdhA	FdhA NA	0.177418
22	FdhA-WP_106800160.1 formate dehydrogenase subunit alpha [Candidatus Desulfosporosinus infrequens]	FdhA	FdhA NA	0.17563
22	FdhA-WP_091348358.1 formate dehydrogenase subunit alpha [Anaerobranca gottschalkii]	FdhA	FdhA NA	0.175433
22	FdhA-WP_084296146.1 formate dehydrogenase subunit alpha [Desulfitibacter alkalitolerans]	FdhA	FdhA NA	0.175042
22	FdhA-WP_083779228.1 formate dehydrogenase subunit alpha [Thermincola potens]	FdhA	FdhA NA	0.176024
22	FdhA-WP_082736199.1 formate dehydrogenase subunit alpha [Syntrophomonas wolfei]	FdhA	FdhA NA	0.174458
22	FdhA-WP_077177124.1 formate dehydrogenase subunit alpha [Carboxydothermus pertinax]	FdhA	FdhA NA	0.17563
22	FdhA-WP_068205513.1 formate dehydrogenase subunit alpha [Lutibacter profundi]	FdhA	FdhA NA	0.173493
22	FdhA-WP_015758912.1 formate dehydrogenase subunit alpha [Desulfofarcimen acetoxidans]	FdhA	FdhA NA	0.174264
22	FdhA-WP_013706043.1 formate dehydrogenase subunit alpha [Desulfobacca acetoxidans]	FdhA	FdhA NA	0.174652
22	FdhA-WP_008083488.1 formate dehydrogenase subunit alpha [Aciduliprofundum boonei]	FdhA	FdhA NA	0.178427
21	FdhA-WP_151864343.1 formate dehydrogenase subunit alpha [Alkaliphilus sp. LacT]	FdhA	FdhA NA	0.168023
21	FdhA-WP_123290676.1 formate dehydrogenase subunit alpha [Desulfosoma caldarium]	FdhA	FdhA NA	0.168212
21	FdhA-WP_116633199.1 formate dehydrogenase subunit alpha [Dehalogenimonas alkenigignens]	FdhA	FdhA NA	0.169162
21	FdhA-WP_102398988.1 formate dehydrogenase subunit alpha [Haloimpatiens massiliensis]	FdhA	FdhA NA	0.167272
21	FdhA-WP_090867919.1 formate dehydrogenase subunit alpha [Paraburkholderia diazotrophica]	FdhA	FdhA NA	0.152764
21	FdhA-WP_083479966.1 formate dehydrogenase subunit alpha [Oxobacter pfennigii]	FdhA	FdhA NA	0.167272
21	FdhA-WP_083479858.1 formate dehydrogenase subunit alpha [Oxobacter pfennigii]	FdhA	FdhA NA	0.16579
21	FdhA-WP_083236892.1 formate dehydrogenase subunit alpha [Desulfosporosinus sp. BG]	FdhA	FdhA NA	0.167647
21	FdhA-WP_020400852.1 formate dehydrogenase subunit alpha [Kordiimonas gwangyangensis]	FdhA	FdhA NA	0.158254
21	FdhA-WP_015947363.1 formate dehydrogenase subunit alpha [Desulfatibacillum aliphaticivorans]	FdhA	FdhA NA	0.163081
21	FdhA-WP_015903583.1 formate dehydrogenase subunit alpha [Desulfobacterium autotrophicum]	FdhA	FdhA NA	0.16255
21	FdhA-WP_010521753.1 molybdopterin-dependent oxidoreductase [Aquimarina agarivorans]	FdhA	FdhA NA	0.127629
20	FdhA-WP_156203030.1 formate dehydrogenase subunit alpha [Candidatus Syntrophocurvum alkaliphilum]	FdhA	FdhA NA	0.158775
20	FdhA-WP_148135005.1 formate dehydrogenase subunit alpha [Peptococcaceae bacterium DCMF]	FdhA	FdhA NA	0.159843
20	FdhA-WP_145234200.1 formate dehydrogenase subunit alpha [Planctomycetes bacterium ETA_A1]	FdhA	FdhA NA	0.152004
20	FdhA-WP_110941215.1 formate dehydrogenase subunit alpha [Geosporobacter subterraneus]	FdhA	FdhA NA	0.157026
20	FdhA-WP_108281517.1 formate dehydrogenase subunit alpha [gamma proteobacterium symbiont of Ctena orbiculata]	FdhA	FdhA NA	0.156166
20	FdhA-WP_088746252.1 MULTISPECIES: formate dehydrogenase subunit alpha [unclassified Sphingobacteriales (miscellaneous)]	FdhA	FdhA NA	0.156337
20	FdhA-WP_084691619.1 formate dehydrogenase subunit alpha [Syntrophomonas zehnderi]	FdhA	FdhA NA	0.158598
20	FdhA-WP_084066440.1 formate dehydrogenase subunit alpha [Desulfobacterium vacuolatum]	FdhA	FdhA NA	0.154474
20	FdhA-WP_078810344.1 formate dehydrogenase subunit alpha [Selenihalanaerobacter shriftii]	FdhA	FdhA NA	0.159843
20	FdhA-WP_073316344.1 molybdopterin-dependent oxidoreductase [Aquimarina spongiae]	FdhA	FdhA NA	0.121551
20	FdhA-WP_073050156.1 formate dehydrogenase subunit alpha [Dethiosulfatibacter aminovorans]	FdhA	FdhA NA	0.157546
19	FdhA-WP_117937847.1 MULTISPECIES: formate dehydrogenase subunit alpha [unclassified Flavobacteriaceae]	FdhA	FdhA NA	0.148683
19	FdhA-WP_116601219.1 formate dehydrogenase subunit alpha [Cupriavidus alkaliphilus]	FdhA	FdhA NA	0.145489
19	FdhA-WP_114628069.1 formate dehydrogenase subunit alpha [Oceanispirochaeta sp. M1]	FdhA	FdhA NA	0.149669
19	FdhA-WP_093188412.1 formate dehydrogenase subunit alpha [Pseudovibrio sp. Tun.PSC04-5.I4]	FdhA	FdhA NA	0.141685
19	FdhA-WP_089748916.1 MULTISPECIES: formate dehydrogenase subunit alpha [unclassified Candidatus Frackibacter]	FdhA	FdhA NA	0.151511
19	FdhA-WP_083996188.1 formate dehydrogenase subunit alpha [Desulfosporosinus acididurans]	FdhA	FdhA NA	0.15185
19	FdhA-WP_081462027.1 formate dehydrogenase subunit alpha [Desulfotomaculum ruminis]	FdhA	FdhA NA	0.15168
19	FdhA-WP_069659135.1 molybdopterin-dependent oxidoreductase [Arcticibacter eurypsychrophilus]	FdhA	FdhA NA	0.115671
19	FdhA-WP_011343663.1 formate dehydrogenase subunit alpha [Carboxydothermus hydrogenoformans]	FdhA	FdhA NA	0.15168
18	FdhA-WP_157724123.1 formate dehydrogenase subunit alpha [Thermincola potens]	FdhA	FdhA NA	0.143216
18	FdhA-WP_154374164.1 formate dehydrogenase subunit alpha [Duganella sp. FT92W]	FdhA	FdhA NA	0.14516
18	FdhA-WP_153609085.1 formate dehydrogenase subunit alpha [Actinobacteria bacterium]	FdhA	FdhA NA	0.13798
18	FdhA-WP_149484697.1 formate dehydrogenase subunit alpha [Oceanispirochaeta sp. K2]	FdhA	FdhA NA	0.142106
18	FdhA-WP_146510176.1 formate dehydrogenase subunit alpha [Planctomycetes bacterium KOR42]	FdhA	FdhA NA	0.13094
18	FdhA-WP_101692954.1 formate dehydrogenase subunit alpha [Clostridium sp. SN20]	FdhA	FdhA NA	0.141949
18	FdhA-WP_096326324.1 formate dehydrogenase subunit alpha [Nannocystis exedens]	FdhA	FdhA NA	0.132838
18	FdhA-WP_086448586.1 molybdopterin-dependent oxidoreductase [Leptospira venezuelensis]	FdhA	FdhA NA	0.109677
18	FdhA-WP_084327099.1 formate dehydrogenase subunit alpha [Desulfofundulus thermocisternus]	FdhA	FdhA NA	0.143376
18	FdhA-WP_082154255.1 formate dehydrogenase subunit alpha [Gottschalkia purinilytica]	FdhA	FdhA NA	0.144344
18	FdhA-WP_077713513.1 formate dehydrogenase subunit alpha [Desulfotomaculum ferrireducens]	FdhA	FdhA NA	0.143536
18	FdhA-WP_013706047.1 formate dehydrogenase subunit alpha [Desulfobacca acetoxidans]	FdhA	FdhA NA	0.143056
17	FdhA-WP_152944628.1 formate dehydrogenase subunit alpha [Desulfofundulus thermobenzoicus]	FdhA	FdhA NA	0.135411
17	FdhA-WP_152661730.1 formate dehydrogenase subunit alpha [Halioglobus sp. IMCC14385]	FdhA	FdhA NA	0.127706
17	FdhA-WP_149609615.1 formate dehydrogenase subunit alpha [Halioglobus sp. NY5]	FdhA	FdhA NA	0.127706
17	FdhA-WP_147800967.1 formate dehydrogenase subunit alpha [Hydrogenophilales bacterium SM250]	FdhA	FdhA NA	0.129479
17	FdhA-WP_144349646.1 formate dehydrogenase subunit alpha [Sporomusa termitida]	FdhA	FdhA NA	0.135562
17	FdhA-WP_135599634.1 molybdopterin-dependent oxidoreductase [Leptospira wolffii]	FdhA	FdhA NA	0.103143
17	FdhA-WP_135270332.1 formate dehydrogenase subunit alpha [Soehngenia sp. 1933P]	FdhA	FdhA NA	0.134808
17	FdhA-WP_114546510.1 formate dehydrogenase subunit alpha [Eggerthella sinensis]	FdhA	FdhA NA	0.133767
17	FdhA-WP_104372785.1 formate dehydrogenase subunit alpha [Desulfocucumis palustris]	FdhA	FdhA NA	0.133767
17	FdhA-WP_099324595.1 formate dehydrogenase subunit alpha [Candidatus Kuenenia stuttgartiensis]	FdhA	FdhA NA	0.13526
17	FdhA-WP_089758986.1 formate dehydrogenase subunit alpha [Halarsenatibacter silvermanii]	FdhA	FdhA NA	0.133619
17	FdhA-WP_084076229.1 formate dehydrogenase subunit alpha [Desulfacinum infernum]	FdhA	FdhA NA	0.130315
17	FdhA-WP_081169028.1 molybdopterin-dependent oxidoreductase [Niastella populi]	FdhA	FdhA NA	0.103407
17	FdhA-WP_069127116.1 formate dehydrogenase subunit alpha [Candidatus Thiodiazotropha endolucinida]	FdhA	FdhA NA	0.132451
17	FdhA-WP_064947725.1 formate dehydrogenase subunit alpha [Mycobacterium sp. 852013-50091_SCH5140682]	FdhA	FdhA NA	0.128928
17	FdhA-WP_049815706.1 molybdopterin-dependent oxidoreductase [Niastella koreensis]	FdhA	FdhA NA	0.103231
17	FdhA-WP_037374948.1 formate dehydrogenase subunit alpha [Sedimenticola selenatireducens]	FdhA	FdhA NA	0.132596
17	FdhA-WP_015721054.1 formate dehydrogenase subunit alpha [Geobacter sp. M18]	FdhA	FdhA NA	0.130878
17	FdhA-WP_013810523.1 formate dehydrogenase subunit alpha [Desulfotomaculum nigrificans]	FdhA	FdhA NA	0.135866
17	FdhA-WP_013267314.1 formate dehydrogenase subunit alpha [Acidilobus saccharovorans]	FdhA	FdhA NA	0.136786
17	FdhA-WP_011872785.1 formate dehydrogenase subunit alpha [Herminiimonas arsenicoxydans]	FdhA	FdhA NA	0.126771
16	FdhA-WP_159658671.1 formate dehydrogenase subunit alpha [Methylomicrobium sp. XLMV4]	FdhA	FdhA NA	0.120067
16	FdhA-WP_150731931.1 formate dehydrogenase subunit alpha [Pseudomonas fluorescens]	FdhA	FdhA NA	0.118816
16	FdhA-WP_146372096.1 formate dehydrogenase subunit alpha [Planctomycetes bacterium CA54]	FdhA	FdhA NA	0.121215
16	FdhA-WP_142943621.1 formate dehydrogenase subunit alpha [Aliikangiella marina]	FdhA	FdhA NA	0.126316
16	FdhA-WP_123399230.1 formate dehydrogenase subunit alpha [Inmirania thermothiophila]	FdhA	FdhA NA	0.12507
16	FdhA-WP_122109334.1 formate dehydrogenase subunit alpha [Pseudomonas sp. AOB-7]	FdhA	FdhA NA	0.120447
16	FdhA-WP_119421719.1 formate dehydrogenase subunit alpha [Rhodospirillaceae bacterium SYSU D60015]	FdhA	FdhA NA	0.120447
16	FdhA-WP_092823760.1 formate dehydrogenase subunit alpha [Rhodospirillales bacterium URHD0017]	FdhA	FdhA NA	0.123446
16	FdhA-WP_092485838.1 formate dehydrogenase subunit alpha [Desulfallas geothermicus]	FdhA	FdhA NA	0.127445
16	FdhA-WP_089937158.1 formate dehydrogenase subunit alpha [Candidatus Entotheonella palauensis]	FdhA	FdhA NA	0.123179
16	FdhA-WP_084530193.1 formate dehydrogenase subunit alpha [Nocardia crassostreae]	FdhA	FdhA NA	0.118693
16	FdhA-WP_083911953.1 formate dehydrogenase subunit alpha [Desulfotignum phosphitoxidans]	FdhA	FdhA NA	0.123312
16	FdhA-WP_083906020.1 formate dehydrogenase subunit alpha [Desulfurispora thermophila]	FdhA	FdhA NA	0.12507
16	FdhA-WP_083755158.1 formate dehydrogenase subunit alpha [Desulfotomaculum reducens]	FdhA	FdhA NA	0.126316
16	FdhA-WP_082788861.1 formate dehydrogenase subunit alpha [Desulfofarcimen intricatum]	FdhA	FdhA NA	0.127445
16	FdhA-WP_081562113.1 formate dehydrogenase subunit alpha [Clostridium formicaceticum]	FdhA	FdhA NA	0.128018
16	FdhA-WP_081428294.1 formate dehydrogenase subunit alpha [Desulfovibrio desulfuricans]	FdhA	FdhA NA	0.124252
16	FdhA-WP_075997868.1 formate dehydrogenase subunit alpha [Salaquimonas pukyongi]	FdhA	FdhA NA	0.121603
16	FdhA-WP_046479283.1 MULTISPECIES: formate dehydrogenase subunit alpha [Filomicrobium]	FdhA	FdhA NA	0.123179
16	FdhA-WP_037455348.1 formate dehydrogenase subunit alpha [Sphingobium chlorophenolicum]	FdhA	FdhA NA	0.12032
16	FdhA-WP_017030922.1 formate dehydrogenase subunit alpha, partial [Vibrio breoganii]	FdhA	FdhA NA	0.113722
16	FdhA-WP_014901665.1 formate dehydrogenase subunit alpha [Desulfosporosinus meridiei]	FdhA	FdhA NA	0.127731
15	FdhA-WP_155408177.1 formate dehydrogenase subunit alpha [Halieaceae bacterium]	FdhA	FdhA NA	0.112681
15	FdhA-WP_155331533.1 formate dehydrogenase subunit alpha [Micromonospora sp. WMMC415]	FdhA	FdhA NA	0.11764
15	FdhA-WP_152805533.1 formate dehydrogenase subunit alpha [Alkalibaculum sp. M08DMB]	FdhA	FdhA NA	0.119081
15	FdhA-WP_144351967.1 formate dehydrogenase subunit alpha [Sporomusa termitida]	FdhA	FdhA NA	0.119614
15	FdhA-WP_142929684.1 formate dehydrogenase subunit alpha [Cellvibrionaceae bacterium R142]	FdhA	FdhA NA	0.110928
15	FdhA-WP_141263219.1 formate dehydrogenase subunit alpha [Moorella sp. E308F]	FdhA	FdhA NA	0.119081
15	FdhA-WP_135813035.1 molybdopterin-dependent oxidoreductase [Leptospira fluminis]	FdhA	FdhA NA	0.0914753
15	FdhA-WP_133284993.1 formate dehydrogenase subunit alpha [Pseudohoeflea suaedae]	FdhA	FdhA NA	0.111506
15	FdhA-WP_129425558.1 formate dehydrogenase subunit alpha [Senegalimassilia faecalis]	FdhA	FdhA NA	0.118422
15	FdhA-WP_117395393.1 formate dehydrogenase subunit alpha [Maritalea myrionectae]	FdhA	FdhA NA	0.112681
15	FdhA-WP_106822367.1 formate dehydrogenase subunit alpha [Syntrophobacter sp. SbD1]	FdhA	FdhA NA	0.120151
15	FdhA-WP_090413395.1 formate dehydrogenase subunit alpha [Eubacterium callanderi]	FdhA	FdhA NA	0.11948
15	FdhA-WP_084516789.1 formate dehydrogenase subunit alpha [Desulfatiglans anilini]	FdhA	FdhA NA	0.116107
15	FdhA-WP_083558870.1 formate dehydrogenase subunit alpha [Pelobacter acetylenicus]	FdhA	FdhA NA	0.117899
15	FdhA-WP_081209747.1 formate dehydrogenase subunit alpha [Salegentibacter sediminis]	FdhA	FdhA NA	0.118291
15	FdhA-WP_078081236.1 formate dehydrogenase subunit alpha [Desulfococcus multivorans]	FdhA	FdhA NA	0.115856
15	FdhA-WP_076004158.1 formate dehydrogenase subunit alpha [Dehalogenimonas formicexedens]	FdhA	FdhA NA	0.12083
15	FdhA-WP_050529529.1 formate dehydrogenase subunit alpha [Pseudaestuariivita atlantica]	FdhA	FdhA NA	0.11636
15	FdhA-WP_035354884.1 formate dehydrogenase subunit alpha [Acetobacterium dehalogenans]	FdhA	FdhA NA	0.119214
15	FdhA-WP_022975171.1 formate dehydrogenase subunit alpha [Nevskia ramosa]	FdhA	FdhA NA	0.108784
15	FdhA-WP_012283796.1 formate dehydrogenase subunit alpha [Heliobacterium modesticaldum]	FdhA	FdhA NA	0.114125
15	FdhA-WP_011737327.1 formate dehydrogenase subunit alpha [Pelobacter propionicus]	FdhA	FdhA NA	0.118291
14	FdhA-WP_161314699.1 formate dehydrogenase subunit alpha [Sneathiella sp. DP05]	FdhA	FdhA NA	0.109436
14	FdhA-WP_160765427.1 formate dehydrogenase subunit alpha [Alphaproteobacteria bacterium GH1-50]	FdhA	FdhA NA	0.108249
14	FdhA-WP_156710365.1 formate dehydrogenase subunit alpha [Natronomonas sp. CBA1123]	FdhA	FdhA NA	0.095053
14	FdhA-WP_139796661.1 formate dehydrogenase subunit alpha [Desulfacinum hydrothermale]	FdhA	FdhA NA	0.108721
14	FdhA-WP_136870480.1 formate dehydrogenase subunit alpha [Desulforhopalus sp. IMCC35007]	FdhA	FdhA NA	0.110895
14	FdhA-WP_135644691.1 molybdopterin-dependent oxidoreductase [Leptospira langatensis]	FdhA	FdhA NA	0.085304
14	FdhA-WP_124924515.1 formate dehydrogenase subunit alpha [Amphritea balenae]	FdhA	FdhA NA	0.104509
14	FdhA-WP_124329319.1 formate dehydrogenase subunit alpha [Desulfonema ishimotonii]	FdhA	FdhA NA	0.108249
14	FdhA-WP_123952902.1 formate dehydrogenase subunit alpha [Cyclobacteriaceae bacterium YHN15]	FdhA	FdhA NA	0.108839
14	FdhA-WP_121897661.1 formate dehydrogenase subunit alpha [Rhodophyticola porphyridii]	FdhA	FdhA NA	0.107665
14	FdhA-WP_118500749.1 molybdopterin-dependent oxidoreductase [Aquimarina sp. AD10]	FdhA	FdhA NA	0.0850134
14	FdhA-WP_084719956.1 formate dehydrogenase subunit alpha [Peptococcaceae bacterium CEB3]	FdhA	FdhA NA	0.111764
14	FdhA-WP_084540429.1 formate dehydrogenase subunit alpha [Desulfofustis glycolicus]	FdhA	FdhA NA	0.111764
14	FdhA-WP_084503124.1 formate dehydrogenase subunit alpha [Desulfatirhabdium butyrativorans]	FdhA	FdhA NA	0.107665
14	FdhA-WP_084482464.1 formate dehydrogenase subunit alpha [Cloacibacillus evryensis]	FdhA	FdhA NA	0.111515
14	FdhA-WP_083238912.1 formate dehydrogenase subunit alpha [Caloranaerobacter ferrireducens]	FdhA	FdhA NA	0.112141
14	FdhA-WP_082394842.1 formate dehydrogenase subunit alpha [Caloranaerobacter sp. TR13]	FdhA	FdhA NA	0.112141
14	FdhA-WP_081915141.1 formate dehydrogenase subunit alpha [Anaerosalibacter massiliensis]	FdhA	FdhA NA	0.111764
14	FdhA-WP_070987721.1 formate dehydrogenase subunit alpha [Halofilum ochraceum]	FdhA	FdhA NA	0.108015
14	FdhA-WP_046016258.1 formate dehydrogenase subunit alpha [Marinomonas sp. S3726]	FdhA	FdhA NA	0.10364
14	FdhA-WP_039948918.1 molybdopterin-dependent oxidoreductase [Leptospira fainei]	FdhA	FdhA NA	0.0848688
14	FdhA-WP_025739638.1 molybdopterin-dependent oxidoreductase [Aquimarina pacifica]	FdhA	FdhA NA	0.0851584
14	FdhA-WP_025664107.1 molybdopterin-dependent oxidoreductase [Aquimarina megaterium]	FdhA	FdhA NA	0.0850858
14	FdhA-WP_023432585.1 formate dehydrogenase subunit alpha [Lutibaculum baratangense]	FdhA	FdhA NA	0.104838
13	FdhA-WP_154069931.1 formate dehydrogenase subunit alpha [Porticoccaceae bacterium]	FdhA	FdhA NA	0.0958394
13	FdhA-WP_153163049.1 formate dehydrogenase subunit alpha [Zoogloea sp. 1C4]	FdhA	FdhA NA	0.0974519
13	FdhA-WP_150047837.1 formate dehydrogenase subunit alpha [Methylomonas sp. GJ1]	FdhA	FdhA NA	0.0974519
13	FdhA-WP_148224808.1 formate dehydrogenase subunit alpha [Vulcanisaeta moutnovskia]	FdhA	FdhA NA	0.103549
13	FdhA-WP_146328210.1 formate dehydrogenase subunit alpha [Candidatus Brocadiaceae bacterium B188]	FdhA	FdhA NA	0.103549
13	FdhA-WP_120169184.1 formate dehydrogenase subunit alpha [Thermohalobacter berrensis]	FdhA	FdhA NA	0.104014
13	FdhA-WP_119786117.1 formate dehydrogenase subunit alpha [Noviherbaspirillum sp. K1S02-23]	FdhA	FdhA NA	0.0972473
13	FdhA-WP_114638812.1 formate dehydrogenase subunit alpha [Desulfohalotomaculum alkaliphilum]	FdhA	FdhA NA	0.103665
13	FdhA-WP_108106280.1 formate dehydrogenase subunit alpha [Geobacter sp. DSM 2909]	FdhA	FdhA NA	0.102746
13	FdhA-WP_104486843.1 formate dehydrogenase subunit alpha [Oceanisphaera arctica]	FdhA	FdhA NA	0.0974519
13	FdhA-WP_101829371.1 formate dehydrogenase subunit alpha [Yersiniaceae bacterium 2016Iso3]	FdhA	FdhA NA	0.0936128
13	FdhA-WP_093141710.1 formate dehydrogenase subunit alpha [Ruminobacter amylophilus]	FdhA	FdhA NA	0.10286
13	FdhA-WP_092469860.1 formate dehydrogenase subunit alpha [Desulfallas arcticus]	FdhA	FdhA NA	0.103549
13	FdhA-WP_092468218.1 formate dehydrogenase subunit alpha [Desulfallas arcticus]	FdhA	FdhA NA	0.103549
13	FdhA-WP_092229420.1 formate dehydrogenase subunit alpha [Desulfobacula phenolica]	FdhA	FdhA NA	0.100517
13	FdhA-WP_092211326.1 formate dehydrogenase subunit alpha [Desulfoluna spongiiphila]	FdhA	FdhA NA	0.0984875
13	FdhA-WP_084082276.1 formate dehydrogenase subunit alpha [Desulfotomaculum aeronauticum]	FdhA	FdhA NA	0.103898
13	FdhA-WP_083766519.1 formate dehydrogenase subunit alpha [Desulfococcus oleovorans]	FdhA	FdhA NA	0.100736
13	FdhA-WP_083543108.1 formate dehydrogenase subunit alpha [Desulfofundulus australicus]	FdhA	FdhA NA	0.103898
13	FdhA-WP_083543106.1 formate dehydrogenase subunit alpha [Desulfofundulus australicus]	FdhA	FdhA NA	0.103549
13	FdhA-WP_083453265.1 formate dehydrogenase subunit alpha [Desulfatitalea tepidiphila]	FdhA	FdhA NA	0.0996524
13	FdhA-WP_081603578.1 molybdopterin-dependent oxidoreductase [Leptospira sp. B5-022]	FdhA	FdhA NA	0.0792109
13	FdhA-WP_067381333.1 formate dehydrogenase subunit alpha [Marinobacterium aestuarii]	FdhA	FdhA NA	0.0958394
13	FdhA-WP_053717219.1 formate dehydrogenase subunit alpha [Saccharothrix sp. NRRL B-16348]	FdhA	FdhA NA	0.0990136
13	FdhA-WP_050356364.1 formate dehydrogenase subunit alpha [Gottschalkia purinilytica]	FdhA	FdhA NA	0.104248
13	FdhA-WP_048176069.1 formate dehydrogenase subunit alpha [Methanothermobacter sp. CaT2]	FdhA	FdhA NA	0.104838
13	FdhA-WP_019018953.1 formate dehydrogenase subunit alpha [Halomonas lutea]	FdhA	FdhA NA	0.0963375
13	FdhA-WP_015232816.1 formate dehydrogenase subunit alpha [Caldisphaera lagunensis]	FdhA	FdhA NA	0.104601
13	FdhA-WP_014967807.1 formate dehydrogenase subunit alpha [Gottschalkia acidurici]	FdhA	FdhA NA	0.103203
13	FdhA-WP_014793234.1 MULTISPECIES: formate dehydrogenase subunit alpha [Desulfitobacterium]	FdhA	FdhA NA	0.103319
12	FdhA-WP_160718652.1 formate dehydrogenase subunit alpha [Isachenkonia alkalipeptolytica]	FdhA	FdhA NA	0.0960132
12	FdhA-WP_158065185.1 formate dehydrogenase subunit alpha [Chryseobacterium sp.]	FdhA	FdhA NA	0.0936996
12	FdhA-WP_157677536.1 formate dehydrogenase subunit alpha [Dehalobacterium formicoaceticum]	FdhA	FdhA NA	0.103569
12	FdhA-WP_154015488.1 formate dehydrogenase subunit alpha [Halieaceae bacterium]	FdhA	FdhA NA	0.0898611
12	FdhA-WP_145427059.1 formate dehydrogenase subunit alpha [Planctomycetes bacterium Pan258]	FdhA	FdhA NA	0.0909115
12	FdhA-WP_143774062.1 molybdopterin-dependent oxidoreductase [Niastella vici]	FdhA	FdhA NA	0.0729929
12	FdhA-WP_140173626.1 formate dehydrogenase subunit alpha, partial [Vibrio parahaemolyticus]	FdhA	FdhA NA	0.0816295
12	FdhA-WP_136813661.1 formate dehydrogenase subunit alpha [Desulfopila sp. IMCC35006]	FdhA	FdhA NA	0.0951588
12	FdhA-WP_135378075.1 formate dehydrogenase subunit alpha [Desulfosporosinus sp. Sb-LF]	FdhA	FdhA NA	0.0957981
12	FdhA-WP_134213485.1 formate dehydrogenase subunit alpha [Pelotomaculum propionicicum]	FdhA	FdhA NA	0.0959055
12	FdhA-WP_133211765.1 formate dehydrogenase subunit alpha [Halieaceae bacterium GH4-78]	FdhA	FdhA NA	0.0901451
12	FdhA-WP_128426832.1 formate dehydrogenase subunit alpha [Gudongella oleilytica]	FdhA	FdhA NA	0.0957981
12	FdhA-WP_124149142.1 formate dehydrogenase subunit alpha [Paraburkholderia sp. DHOA04]	FdhA	FdhA NA	0.0873828
12	FdhA-WP_118994803.1 formate dehydrogenase subunit alpha [Pusillimonas caeni]	FdhA	FdhA NA	0.0872936
12	FdhA-WP_118386692.1 molybdopterin-dependent oxidoreductase [Aquimarina sp. AD1]	FdhA	FdhA NA	0.0729929
12	FdhA-WP_117953102.1 formate dehydrogenase subunit alpha [Halioglobus sp. U0301]	FdhA	FdhA NA	0.0901451
12	FdhA-WP_108836609.1 formate dehydrogenase subunit alpha [Tateyamaria sp. Alg231-49]	FdhA	FdhA NA	0.0929867
12	FdhA-WP_106798530.1 formate dehydrogenase subunit alpha [Candidatus Desulfosporosinus infrequens]	FdhA	FdhA NA	0.0959055
12	FdhA-WP_105617473.1 formate dehydrogenase subunit alpha [Vallitalea sp. S15]	FdhA	FdhA NA	0.0951588
12	FdhA-WP_103079467.1 formate dehydrogenase subunit alpha [Petrotoga miotherma]	FdhA	FdhA NA	0.0932909
12	FdhA-WP_095509096.1 formate dehydrogenase subunit alpha [Rubrivirga marina]	FdhA	FdhA NA	0.0826548
12	FdhA-WP_093373670.1 formate dehydrogenase subunit alpha [Tindallia magadiensis]	FdhA	FdhA NA	0.0960132
12	FdhA-WP_092589380.1 formate dehydrogenase subunit alpha [Acidaminobacter hydrogenoformans]	FdhA	FdhA NA	0.095691
12	FdhA-WP_088921662.1 formate dehydrogenase subunit alpha [Granulosicoccus antarcticus]	FdhA	FdhA NA	0.0917894
12	FdhA-WP_084764301.1 formate dehydrogenase subunit alpha [Clostridium sp. ND2]	FdhA	FdhA NA	0.0960132
12	FdhA-WP_084681022.1 formate dehydrogenase subunit alpha [Desulfospira joergensenii]	FdhA	FdhA NA	0.0929867
12	FdhA-WP_084019166.1 formate dehydrogenase subunit alpha [Desulfuribacillus alkaliarsenatis]	FdhA	FdhA NA	0.0953709
12	FdhA-WP_082464451.1 formate dehydrogenase subunit alpha [Dethiosulfatarculus sandiegensis]	FdhA	FdhA NA	0.0932909
12	FdhA-WP_081227753.1 formate dehydrogenase subunit alpha [Vulcanisaeta sp. EB80]	FdhA	FdhA NA	0.0952647
12	FdhA-WP_074443648.1 formate dehydrogenase subunit alpha [Salinarimonadaceae bacterium HL-109]	FdhA	FdhA NA	0.0913972
12	FdhA-WP_068152782.1 formate dehydrogenase subunit alpha [Kordiimonas lipolytica]	FdhA	FdhA NA	0.090431
12	FdhA-WP_014586828.1 formate dehydrogenase subunit alpha [Methanosaeta harundinacea]	FdhA	FdhA NA	0.0931893
12	FdhA-WP_013756394.1 formate dehydrogenase subunit alpha [Thermodesulfobium narugense]	FdhA	FdhA NA	0.0939053
12	FdhA-WP_012177954.1 formate dehydrogenase subunit alpha [Dinoroseobacter shibae]	FdhA	FdhA NA	0.091691
12	FdhA-WP_011341587.1 formate dehydrogenase subunit alpha [Pelobacter carbinolicus]	FdhA	FdhA NA	0.0943194
12	FdhA-WP_007672427.1 formate dehydrogenase subunit alpha [alpha proteobacterium BAL199]	FdhA	FdhA NA	0.0920858
11	FdhA-WP_157609579.1 formate dehydrogenase subunit alpha [Syntrophomonas zehnderi]	FdhA	FdhA NA	0.0879134
11	FdhA-WP_147914138.1 formate dehydrogenase subunit alpha [Ottowia sp. GY511]	FdhA	FdhA NA	0.0803471
11	FdhA-WP_145092689.1 formate dehydrogenase subunit alpha [Sporomusa sp. KB1]	FdhA	FdhA NA	0.087815
11	FdhA-WP_139682435.1 formate dehydrogenase subunit alpha [thiotrophic endosymbiont of Bathymodiolus puteoserpentis (Logatchev)]	FdhA	FdhA NA	0.0863643
11	FdhA-WP_138381097.1 formate dehydrogenase subunit alpha [Emcibacter sp. MEBiC09520]	FdhA	FdhA NA	0.0822862
11	FdhA-WP_136431070.1 formate dehydrogenase subunit alpha [Nocardioides bacterium]	FdhA	FdhA NA	0.0803471
11	FdhA-WP_135440614.1 formate dehydrogenase subunit alpha [Haliea sp. SAOS-164]	FdhA	FdhA NA	0.0823726
11	FdhA-WP_135389130.1 formate dehydrogenase subunit alpha [Methanolobus sp. SY-01]	FdhA	FdhA NA	0.0862693
11	FdhA-WP_132545174.1 formate dehydrogenase subunit alpha [Rhodovulum euryhalinum]	FdhA	FdhA NA	0.082028
11	FdhA-WP_132059675.1 formate dehydrogenase subunit alpha [Halorussus amylolyticus]	FdhA	FdhA NA	0.0716153
11	FdhA-WP_132028969.1 formate dehydrogenase subunit alpha [Keratinibaculum paraultunense]	FdhA	FdhA NA	0.0876187
11	FdhA-WP_123202673.1 formate dehydrogenase subunit alpha [Nocardiopsaceae bacterium YIM 96095]	FdhA	FdhA NA	0.0837807
11	FdhA-WP_116498228.1 formate dehydrogenase subunit alpha [Betaproteobacteria bacterium]	FdhA	FdhA NA	0.0837807
11	FdhA-WP_116132734.1 formate dehydrogenase subunit alpha [Tropicimonas sp. IMCC34043]	FdhA	FdhA NA	0.0842307
11	FdhA-WP_112265159.1 formate dehydrogenase subunit alpha [Prauserella sp. PE36]	FdhA	FdhA NA	0.0837807
11	FdhA-WP_109838109.1 formate dehydrogenase subunit alpha [Leucothrix pacifica]	FdhA	FdhA NA	0.0859855
11	FdhA-WP_109298213.1 formate dehydrogenase subunit alpha [Sporomusa sphaeroides]	FdhA	FdhA NA	0.087815
11	FdhA-WP_104510496.1 formate dehydrogenase subunit alpha [Rhodoblastus sphagnicola]	FdhA	FdhA NA	0.0829828
11	FdhA-WP_103909233.1 formate dehydrogenase subunit alpha [Thalassococcus halodurans]	FdhA	FdhA NA	0.084412
11	FdhA-WP_101518817.1 formate dehydrogenase subunit alpha [Halioglobus lutimaris]	FdhA	FdhA NA	0.082633
11	FdhA-WP_096895491.1 formate dehydrogenase subunit alpha [Candiadtus Scalindua japonica]	FdhA	FdhA NA	0.0869388
11	FdhA-WP_093973292.1 formate dehydrogenase subunit alpha [Boseongicola aestuarii]	FdhA	FdhA NA	0.0851452
11	FdhA-WP_093314408.1 formate dehydrogenase subunit alpha [Tindallia californiensis]	FdhA	FdhA NA	0.0880121
11	FdhA-WP_086053338.1 formate dehydrogenase subunit alpha [Pseudoruegeria sp. SK021]	FdhA	FdhA NA	0.0853305
11	FdhA-WP_084576214.1 formate dehydrogenase subunit alpha [Sporomusa malonica]	FdhA	FdhA NA	0.0876187
11	FdhA-WP_084481119.1 formate dehydrogenase subunit alpha [Peptoclostridium acidaminophilum]	FdhA	FdhA NA	0.0874234
11	FdhA-WP_084218945.1 formate dehydrogenase subunit alpha [Syntrophorhabdus aromaticivorans]	FdhA	FdhA NA	0.0872289
11	FdhA-WP_083756444.1 formate dehydrogenase subunit alpha [Syntrophus aciditrophicus]	FdhA	FdhA NA	0.0872289
11	FdhA-WP_083642369.1 formate dehydrogenase subunit alpha [Desulfosporosinus sp. OL]	FdhA	FdhA NA	0.0880121
11	FdhA-WP_083479976.1 formate dehydrogenase subunit alpha [Oxobacter pfennigii]	FdhA	FdhA NA	0.087815
11	FdhA-WP_082059385.1 formate dehydrogenase subunit alpha [Candidatus Brocadia sinica]	FdhA	FdhA NA	0.0876187
11	FdhA-WP_055084389.1 formate dehydrogenase subunit alpha [Jannaschia donghaensis]	FdhA	FdhA NA	0.084777
11	FdhA-WP_053824159.1 formate dehydrogenase subunit alpha [Cupriavidus gilardii]	FdhA	FdhA NA	0.0834242
11	FdhA-WP_053538184.1 formate dehydrogenase subunit alpha [Anabaena sp. WA102]	FdhA	FdhA NA	0.0882101
11	FdhA-WP_043485504.1 formate dehydrogenase subunit alpha [Geothrix fermentans]	FdhA	FdhA NA	0.088111
11	FdhA-WP_019645169.1 formate dehydrogenase subunit alpha [Novispirillum itersonii]	FdhA	FdhA NA	0.0843212
11	FdhA-WP_019001747.1 formate dehydrogenase subunit alpha [Succinimonas amylolytica]	FdhA	FdhA NA	0.0869388
11	FdhA-WP_015618006.1 formate dehydrogenase subunit alpha [Desulfallas gibsoniae]	FdhA	FdhA NA	0.0876187
11	FdhA-WP_012805379.1 formate dehydrogenase subunit alpha [Desulfomicrobium baculatum]	FdhA	FdhA NA	0.0885088
10	FdhA-WP_161258725.1 formate dehydrogenase subunit alpha [Heliobacterium undosum]	FdhA	FdhA NA	0.071648
10	FdhA-WP_155321693.1 formate dehydrogenase subunit alpha [Desulfosarcina ovata]	FdhA	FdhA NA	0.0769038
10	FdhA-WP_154442285.1 formate dehydrogenase subunit alpha [Tissierella sp. DSM 105185]	FdhA	FdhA NA	0.0794758
10	FdhA-WP_151184554.1 formate dehydrogenase subunit alpha [Pseudomonas sp. C27(2019)]	FdhA	FdhA NA	0.072449
10	FdhA-WP_142223270.1 formate dehydrogenase subunit alpha [Stella vacuolata]	FdhA	FdhA NA	0.0752002
10	FdhA-WP_138661864.1 formate dehydrogenase subunit alpha [Sulfitobacter sp. HSMS-29]	FdhA	FdhA NA	0.0774048
10	FdhA-WP_137887237.1 formate dehydrogenase subunit alpha [Pseudomonas sp. 2FE]	FdhA	FdhA NA	0.0805534
10	FdhA-WP_136462377.1 formate dehydrogenase subunit alpha [Aliishimia ponticola]	FdhA	FdhA NA	0.0773208
10	FdhA-WP_134216099.1 formate dehydrogenase subunit alpha [Pelotomaculum propionicicum]	FdhA	FdhA NA	0.0793873
10	FdhA-WP_133956983.1 formate dehydrogenase subunit alpha [Aminivibrio pyruvatiphilus]	FdhA	FdhA NA	0.0790352
10	FdhA-WP_127333392.1 formate dehydrogenase subunit alpha [Marinobacter sp. NP-4(2019)]	FdhA	FdhA NA	0.0745709
10	FdhA-WP_126306030.1 formate dehydrogenase subunit alpha [Methylomusa anaerophila]	FdhA	FdhA NA	0.0796534
10	FdhA-WP_116347195.1 formate dehydrogenase subunit alpha [Cupriavidus taiwanensis]	FdhA	FdhA NA	0.0765733
10	FdhA-WP_114516312.1 formate dehydrogenase subunit alpha [Eggerthella lenta]	FdhA	FdhA NA	0.0789477
10	FdhA-WP_114458658.1 formate dehydrogenase subunit alpha [Halanaerobium sp. MA284_MarDTE_T2]	FdhA	FdhA NA	0.0784266
10	FdhA-WP_113920936.1 formate dehydrogenase subunit alpha [Alkalibaculum bacchi]	FdhA	FdhA NA	0.0797425
10	FdhA-WP_109760797.1 formate dehydrogenase subunit alpha [Silicimonas algicola]	FdhA	FdhA NA	0.0767382
10	FdhA-WP_104356357.1 formate dehydrogenase subunit alpha [Schlegelella thermodepolymerans]	FdhA	FdhA NA	0.0766557
10	FdhA-WP_104303738.1 formate dehydrogenase subunit alpha [Zhizhongheella caldifontis]	FdhA	FdhA NA	0.0769868
10	FdhA-WP_093794958.1 formate dehydrogenase subunit alpha [Sporomusa acidovorans]	FdhA	FdhA NA	0.0798318
10	FdhA-WP_090200661.1 formate dehydrogenase subunit alpha [Yoonia tamlensis]	FdhA	FdhA NA	0.0774889
10	FdhA-WP_089281855.1 formate dehydrogenase subunit alpha [Anaerovirgula multivorans]	FdhA	FdhA NA	0.0801009
10	FdhA-WP_082760022.1 formate dehydrogenase subunit alpha [Abyssisolibacter fermentans]	FdhA	FdhA NA	0.080011
10	FdhA-WP_081822439.1 formate dehydrogenase subunit alpha [Polaromonas sp. EUR3 1.2.1]	FdhA	FdhA NA	0.0835754
10	FdhA-WP_081424777.1 formate dehydrogenase subunit alpha [Syntrophomonas wolfei]	FdhA	FdhA NA	0.079299
10	FdhA-WP_081411106.1 formate dehydrogenase subunit alpha [Desulfallas alcoholivorax]	FdhA	FdhA NA	0.0796534
10	FdhA-WP_076714318.1 formate dehydrogenase subunit alpha [Motiliproteus sp. MSK22-1]	FdhA	FdhA NA	0.0738754
10	FdhA-WP_073826942.1 formate dehydrogenase subunit alpha [Micromonospora sp. TSRI0369]	FdhA	FdhA NA	0.0789477
10	FdhA-WP_064260957.1 formate dehydrogenase subunit alpha [Roseovarius indicus]	FdhA	FdhA NA	0.0769038
10	FdhA-WP_062715127.1 formate dehydrogenase subunit alpha [Grimontia marina]	FdhA	FdhA NA	0.074493
10	FdhA-WP_050929229.1 formate dehydrogenase subunit alpha [Aestuariivita boseongensis]	FdhA	FdhA NA	0.0774048
10	FdhA-WP_049954218.1 formate dehydrogenase subunit alpha [Halostagnicola larsenii]	FdhA	FdhA NA	0.066876
10	FdhA-WP_044352529.1 formate dehydrogenase subunit alpha [Dethiosulfatarculus sandiegensis]	FdhA	FdhA NA	0.0773208
10	FdhA-WP_031839187.1 formate dehydrogenase subunit alpha, partial [Vibrio parahaemolyticus]	FdhA	FdhA NA	0.0852749
10	FdhA-WP_026657685.1 formate dehydrogenase subunit alpha [Butyrivibrio sp. AC2005]	FdhA	FdhA NA	0.079299
10	FdhA-WP_019561780.1 formate dehydrogenase subunit alpha [Caldimonas manganoxidans]	FdhA	FdhA NA	0.07707
10	FdhA-WP_013706032.1 formate dehydrogenase subunit alpha [Desulfobacca acetoxidans]	FdhA	FdhA NA	0.0790352
10	FdhA-WP_007779205.1 formate dehydrogenase subunit alpha [Desulfosporosinus youngiae]	FdhA	FdhA NA	0.0798318
9	FdhA-WP_159974977.1 formate dehydrogenase subunit alpha [Roseobacter sp. AI77]	FdhA	FdhA NA	0.0696643
9	FdhA-WP_159964709.1 formate dehydrogenase subunit alpha [Profundibacterium mesophilum]	FdhA	FdhA NA	0.0692881
9	FdhA-WP_155312634.1 formate dehydrogenase subunit alpha [Desulfosarcina ovata]	FdhA	FdhA NA	0.0696643
9	FdhA-WP_145098369.1 formate dehydrogenase subunit alpha [Sporomusa sp. KB1]	FdhA	FdhA NA	0.0719292
9	FdhA-WP_143165977.1 formate dehydrogenase subunit alpha [Desulfofustis glycolicus]	FdhA	FdhA NA	0.0712898
9	FdhA-WP_137816716.1 formate dehydrogenase subunit alpha [Gandjariella thermophila]	FdhA	FdhA NA	0.0721719
9	FdhA-WP_136579732.1 molybdopterin-dependent oxidoreductase [Niastella sp. HX-16-21]	FdhA	FdhA NA	0.054698
9	FdhA-WP_134218812.1 formate dehydrogenase subunit alpha [Pelotomaculum sp. FP]	FdhA	FdhA NA	0.0714486
9	FdhA-WP_132805073.1 formate dehydrogenase subunit alpha [Tepidamorphus gemmatus]	FdhA	FdhA NA	0.067967
9	FdhA-WP_132625843.1 formate dehydrogenase subunit alpha [Saccharopolyspora sp. 16K404]	FdhA	FdhA NA	0.0685479
9	FdhA-WP_132539416.1 formate dehydrogenase subunit alpha [Plasticicumulans lactativorans]	FdhA	FdhA NA	0.0664879
9	FdhA-WP_131905896.1 formate dehydrogenase subunit alpha [Cocleimonas flava]	FdhA	FdhA NA	0.0698919
9	FdhA-WP_124888365.1 formate dehydrogenase subunit alpha [Fretibacterium sp. OH1220_COT-178]	FdhA	FdhA NA	0.0701978
9	FdhA-WP_122089854.1 formate dehydrogenase subunit alpha [Halalkalicoccus subterraneus]	FdhA	FdhA NA	0.0589713
9	FdhA-WP_120809447.1 formate dehydrogenase subunit alpha [Vogesella indigofera]	FdhA	FdhA NA	0.0724981
9	FdhA-WP_116456411.1 formate dehydrogenase subunit alpha, partial [Bradyrhizobiaceae bacterium]	FdhA	FdhA NA	0.071688
9	FdhA-WP_115787644.1 formate dehydrogenase subunit alpha [Arthrobacter silvisoli]	FdhA	FdhA NA	0.0715282
9	FdhA-WP_114995522.1 formate dehydrogenase subunit alpha [Grimontia hollisae]	FdhA	FdhA NA	0.0670437
9	FdhA-WP_112279348.1 formate dehydrogenase subunit alpha [Prauserella muralis]	FdhA	FdhA NA	0.0685479
9	FdhA-WP_108103928.1 formate dehydrogenase subunit alpha [Geobacter sp. DSM 2909]	FdhA	FdhA NA	0.0718486
9	FdhA-WP_106644589.1 formate dehydrogenase subunit alpha [Clostridiaceae bacterium JG1575]	FdhA	FdhA NA	0.0721719
9	FdhA-WP_106583073.1 formate dehydrogenase subunit alpha [Murinocardiopsis flavida]	FdhA	FdhA NA	0.0664191
9	FdhA-WP_099475107.1 formate dehydrogenase subunit alpha [Emcibacter congregatus]	FdhA	FdhA NA	0.0677516
9	FdhA-WP_096896112.1 formate dehydrogenase subunit alpha [Candiadtus Scalindua japonica]	FdhA	FdhA NA	0.0712898
9	FdhA-WP_094903010.1 formate dehydrogenase subunit alpha [Tissierella sp. P1]	FdhA	FdhA NA	0.0718486
9	FdhA-WP_094177309.1 formate dehydrogenase subunit alpha [Lachnospiraceae bacterium]	FdhA	FdhA NA	0.0710529
9	FdhA-WP_093347779.1 formate dehydrogenase subunit alpha [Variovorax sp. PDC80]	FdhA	FdhA NA	0.0667646
9	FdhA-WP_093153760.1 formate dehydrogenase subunit alpha [Thalassobaculum litoreum]	FdhA	FdhA NA	0.0676802
9	FdhA-WP_092373955.1 formate dehydrogenase subunit alpha [Desulfomicrobium apsheronum]	FdhA	FdhA NA	0.0724163
9	FdhA-WP_091728478.1 formate dehydrogenase subunit alpha [Proteiniborus ethanoligenes]	FdhA	FdhA NA	0.0719292
9	FdhA-WP_089924699.1 formate dehydrogenase subunit alpha [Lachnospiraceae bacterium NE2001]	FdhA	FdhA NA	0.0710529
9	FdhA-WP_088764344.1 MULTISPECIES: formate dehydrogenase subunit alpha [unclassified Sphingobacteriales (miscellaneous)]	FdhA	FdhA NA	0.0703518
9	FdhA-WP_086088261.1 formate dehydrogenase subunit alpha [Pseudorhodoplanes sinuspersici]	FdhA	FdhA NA	0.0691388
9	FdhA-WP_086033871.1 formate dehydrogenase subunit alpha [Desulfurella amilsii]	FdhA	FdhA NA	0.0662134
9	FdhA-WP_083553198.1 formate dehydrogenase subunit alpha [Pelobacter sp. SFB93]	FdhA	FdhA NA	0.071688
9	FdhA-WP_082736232.1 formate dehydrogenase subunit alpha [Syntrophomonas wolfei]	FdhA	FdhA NA	0.0713691
9	FdhA-WP_082058143.1 formate dehydrogenase subunit alpha [Clostridium aceticum]	FdhA	FdhA NA	0.0720908
9	FdhA-WP_081897042.1 formate dehydrogenase subunit alpha [Clostridium sp. KNHs214]	FdhA	FdhA NA	0.071688
9	FdhA-WP_081410886.1 formate dehydrogenase subunit alpha [Desulfallas alcoholivorax]	FdhA	FdhA NA	0.071688
9	FdhA-WP_077177605.1 formate dehydrogenase subunit alpha [Carboxydothermus islandicus]	FdhA	FdhA NA	0.0718486
9	FdhA-WP_072873394.1 formate dehydrogenase subunit alpha [Alicyclobacillus montanus]	FdhA	FdhA NA	0.0654035
9	FdhA-WP_072701085.1 formate dehydrogenase subunit alpha [Rhodococcus coprophilus]	FdhA	FdhA NA	0.0718486
9	FdhA-WP_067559989.1 formate dehydrogenase subunit alpha [Oceanibaculum pacificum]	FdhA	FdhA NA	0.0695133
9	FdhA-WP_058245500.1 formate dehydrogenase subunit alpha [Thalassobius autumnalis]	FdhA	FdhA NA	0.0668342
9	FdhA-WP_051957824.1 formate dehydrogenase subunit alpha [Desulfobacter vibrioformis]	FdhA	FdhA NA	0.0703518
9	FdhA-WP_038210148.1 formate dehydrogenase subunit alpha [Xenophilus azovorans]	FdhA	FdhA NA	0.0662818
9	FdhA-WP_029011388.1 formate dehydrogenase subunit alpha [Azospirillum halopraeferens]	FdhA	FdhA NA	0.0701211
9	FdhA-WP_023430642.1 formate dehydrogenase subunit alpha [Lutibaculum baratangense]	FdhA	FdhA NA	0.0689901
9	FdhA-WP_013720562.1 formate dehydrogenase subunit alpha [Methanothrix soehngenii]	FdhA	FdhA NA	0.0699682
9	FdhA-WP_013033379.1 formate dehydrogenase subunit alpha [Nitrosococcus halophilus]	FdhA	FdhA NA	0.0685479
9	FdhA-WP_009482068.1 formate dehydrogenase subunit alpha [Mobilicoccus pelagius]	FdhA	FdhA NA	0.0690644
9	FdhA-WP_007180866.1 formate dehydrogenase subunit alpha [Burkholderia sp. Ch1-1]	FdhA	FdhA NA	0.0653369
8	FdhA-WP_161860905.1 formate dehydrogenase subunit alpha [Rhodobacteraceae bacterium 9Alg 56]	FdhA	FdhA NA	0.0611929
8	FdhA-WP_161258141.1 formate dehydrogenase subunit alpha [Heliobacterium undosum]	FdhA	FdhA NA	0.0594082
8	FdhA-WP_158055444.1 formate dehydrogenase subunit alpha [Halorussus sp. ZS-3]	FdhA	FdhA NA	0.0517061
8	FdhA-WP_156260827.1 formate dehydrogenase subunit alpha [Oceanobacillus sp. HTM 045]	FdhA	FdhA NA	0.0609314
8	FdhA-WP_155323051.1 formate dehydrogenase subunit alpha [Desulfosarcina ovata]	FdhA	FdhA NA	0.0619238
8	FdhA-WP_155318926.1 formate dehydrogenase subunit alpha [Desulfosarcina alkanivorans]	FdhA	FdhA NA	0.0619238
8	FdhA-WP_151178482.1 formate dehydrogenase subunit alpha [Rhodospirillaceae bacterium R5913]	FdhA	FdhA NA	0.0617896
8	FdhA-WP_150839158.1 formate dehydrogenase subunit alpha, partial [Ruminococcus sp. 1xD21-23]	FdhA	FdhA NA	0.0674135
8	FdhA-WP_148259834.1 formate dehydrogenase subunit alpha [Isosphaera pallida]	FdhA	FdhA NA	0.0601602
8	FdhA-WP_144829637.1 formate dehydrogenase subunit alpha [Cupriavidus gilardii]	FdhA	FdhA NA	0.0607368
8	FdhA-WP_144425824.1 formate dehydrogenase subunit alpha [Cupriavidus gilardii]	FdhA	FdhA NA	0.0585542
8	FdhA-WP_144392189.1 formate dehydrogenase subunit alpha [Pleionea sp. S1-5-21]	FdhA	FdhA NA	0.0626035
8	FdhA-WP_142892654.1 formate dehydrogenase subunit alpha [Aliikangiella sp. M105]	FdhA	FdhA NA	0.0631582
8	FdhA-WP_142847757.1 formate dehydrogenase subunit alpha [Telmatospirillum sp. J64-1]	FdhA	FdhA NA	0.0592846
8	FdhA-WP_142049349.1 formate dehydrogenase subunit alpha [Pseudonocardia kunmingensis]	FdhA	FdhA NA	0.0597192
8	FdhA-WP_141793801.1 formate dehydrogenase subunit alpha [Nocardioides sp. SLBN-172]	FdhA	FdhA NA	0.064225
8	FdhA-WP_138841471.1 formate dehydrogenase subunit alpha [Ruegeria sp. CAU 1488]	FdhA	FdhA NA	0.0615894
8	FdhA-WP_135766392.1 molybdopterin-dependent oxidoreductase [Leptospira fletcheri]	FdhA	FdhA NA	0.0487868
8	FdhA-WP_135376271.1 formate dehydrogenase subunit alpha [Boseongicola sp. CCM32]	FdhA	FdhA NA	0.061523
8	FdhA-WP_134218267.1 formate dehydrogenase subunit alpha [Pelotomaculum sp. FP]	FdhA	FdhA NA	0.063937
8	FdhA-WP_133611655.1 formate dehydrogenase subunit alpha [Dongia mobilis]	FdhA	FdhA NA	0.0603511
8	FdhA-WP_132983395.1 formate dehydrogenase subunit alpha [Tissierella praeacuta]	FdhA	FdhA NA	0.0638654
8	FdhA-WP_132196990.1 MULTISPECIES: formate dehydrogenase subunit alpha [unclassified Kribbella]	FdhA	FdhA NA	0.063794
8	FdhA-WP_127771176.1 formate dehydrogenase subunit alpha [Rhodobacteraceae bacterium CCMM004]	FdhA	FdhA NA	0.061523
8	FdhA-WP_126126724.1 formate dehydrogenase subunit alpha [Undibacterium parvum]	FdhA	FdhA NA	0.0603511
8	FdhA-WP_121819702.1 formate dehydrogenase subunit alpha [Halostella sp. LT12]	FdhA	FdhA NA	0.0518471
8	FdhA-WP_119458973.1 formate dehydrogenase subunit alpha [Rhodospirillaceae bacterium SYSU D60014]	FdhA	FdhA NA	0.061523
8	FdhA-WP_119278194.1 formate dehydrogenase subunit alpha [Meiothermus roseus]	FdhA	FdhA NA	0.0638654
8	FdhA-WP_117589990.1 formate dehydrogenase subunit alpha [Aquimarina atlantica]	FdhA	FdhA NA	0.0628104
8	FdhA-WP_116958637.1 molybdopterin-dependent oxidoreductase [Hydrogenophaga sp. LA-38]	FdhA	FdhA NA	0.0602873
8	FdhA-WP_114877060.1 formate dehydrogenase subunit alpha [Sulfitobacter sp. SK011]	FdhA	FdhA NA	0.0618566
8	FdhA-WP_113889217.1 formate dehydrogenase subunit alpha [Roseiarcus fermentans]	FdhA	FdhA NA	0.0601602
8	FdhA-WP_110647821.1 formate dehydrogenase subunit alpha [Salinicola peritrichatus]	FdhA	FdhA NA	0.0587351
8	FdhA-WP_109581961.1 formate dehydrogenase subunit alpha [Cupriavidus plantarum]	FdhA	FdhA NA	0.0594701
8	FdhA-WP_106202889.1 formate dehydrogenase subunit alpha [Pseudoruegeria haliotis]	FdhA	FdhA NA	0.0615894
8	FdhA-WP_103066213.1 formate dehydrogenase subunit alpha [Petrotoga olearia]	FdhA	FdhA NA	0.0621262
8	FdhA-WP_101786601.1 formate dehydrogenase subunit alpha [Nonomuraea indica]	FdhA	FdhA NA	0.0632984
8	FdhA-WP_101448782.1 formate dehydrogenase subunit alpha [Aquimarina sp. MAR_2010_214]	FdhA	FdhA NA	0.0628104
8	FdhA-WP_093927909.1 formate dehydrogenase subunit alpha [Sulfitobacter dubius]	FdhA	FdhA NA	0.0619238
8	FdhA-WP_093310987.1 formate dehydrogenase subunit alpha [Tindallia californiensis]	FdhA	FdhA NA	0.0640807
8	FdhA-WP_092759997.1 formate dehydrogenase subunit alpha [Jannaschia helgolandensis]	FdhA	FdhA NA	0.061656
8	FdhA-WP_092497436.1 formate dehydrogenase subunit alpha [Albidovulum xiamenense]	FdhA	FdhA NA	0.061523
8	FdhA-WP_092362447.1 formate dehydrogenase subunit alpha [Cribrihabitans marinus]	FdhA	FdhA NA	0.0619911
8	FdhA-WP_092223884.1 formate dehydrogenase subunit alpha [Desulforhopalus singaporensis]	FdhA	FdhA NA	0.0632984
8	FdhA-WP_091427219.1 formate dehydrogenase subunit alpha [Aliiroseovarius sediminilitoris]	FdhA	FdhA NA	0.0622618
8	FdhA-WP_089024025.1 formate dehydrogenase subunit alpha [Natranaerobius trueperi]	FdhA	FdhA NA	0.0634392
8	FdhA-WP_087218309.1 formate dehydrogenase subunit alpha [Blautia sp. An249]	FdhA	FdhA NA	0.0604151
8	FdhA-WP_085760172.1 formate dehydrogenase subunit alpha [Oceanicoccus sagamiensis]	FdhA	FdhA NA	0.0594082
8	FdhA-WP_084655914.1 formate dehydrogenase subunit alpha [Andreesenia angusta]	FdhA	FdhA NA	0.063937
8	FdhA-WP_084002137.1 formate dehydrogenase subunit alpha [Cloacibacillus porcorum]	FdhA	FdhA NA	0.0637227
8	FdhA-WP_083803942.1 formate dehydrogenase subunit alpha [Desulfonatronospira thiodismutans]	FdhA	FdhA NA	0.0635098
8	FdhA-WP_083605708.1 formate dehydrogenase subunit alpha [Proteiniborus sp. DW1]	FdhA	FdhA NA	0.063937
8	FdhA-WP_083254600.1 formate dehydrogenase subunit alpha [Desulfoplanes formicivorans]	FdhA	FdhA NA	0.061656
8	FdhA-WP_082736091.1 formate dehydrogenase subunit alpha [Syntrophomonas wolfei]	FdhA	FdhA NA	0.0638654
8	FdhA-WP_082364083.1 formate dehydrogenase subunit alpha [Rhodopseudomonas sp. AAP120]	FdhA	FdhA NA	0.0635098
8	FdhA-WP_082349332.1 MULTISPECIES: formate dehydrogenase subunit alpha [unclassified Clostridiales (miscellaneous)]	FdhA	FdhA NA	0.063937
8	FdhA-WP_082039334.1 formate dehydrogenase subunit alpha [Lachnospiraceae bacterium TWA4]	FdhA	FdhA NA	0.0618566
8	FdhA-WP_081424893.1 formate dehydrogenase subunit alpha [Syntrophomonas wolfei]	FdhA	FdhA NA	0.0638654
8	FdhA-WP_080805663.1 formate dehydrogenase subunit alpha [Desulfamplus magnetovallimortis]	FdhA	FdhA NA	0.0617228
8	FdhA-WP_076980322.1 formate dehydrogenase subunit alpha [Brevirhabdus pacifica]	FdhA	FdhA NA	0.0612587
8	FdhA-WP_072798396.1 formate dehydrogenase subunit alpha [Marinobacter antarcticus]	FdhA	FdhA NA	0.0599074
8	FdhA-WP_072287714.1 formate dehydrogenase subunit alpha [Pelobacter acetylenicus]	FdhA	FdhA NA	0.0638654
8	FdhA-WP_057293986.1 formate dehydrogenase subunit alpha [Noviherbaspirillum sp. Root189]	FdhA	FdhA NA	0.0606722
8	FdhA-WP_044913921.1 formate dehydrogenase subunit alpha [Butyrivibrio sp. WCE2006]	FdhA	FdhA NA	0.0634392
8	FdhA-WP_034420497.1 formate dehydrogenase subunit alpha [Thermoanaerosceptrum fracticalcis]	FdhA	FdhA NA	0.0640088
8	FdhA-WP_034403225.1 formate dehydrogenase subunit alpha [Candidatus Brocadiaceae bacterium S225]	FdhA	FdhA NA	0.0632282
8	FdhA-WP_030070275.1 formate dehydrogenase subunit alpha [Halomonas alkaliantarctica]	FdhA	FdhA NA	0.0609966
8	FdhA-WP_025064286.1 formate dehydrogenase subunit alpha [Sulfitobacter guttiformis]	FdhA	FdhA NA	0.0618566
8	FdhA-WP_022951941.1 formate dehydrogenase subunit alpha [Leucothrix mucor]	FdhA	FdhA NA	0.0625349
8	FdhA-WP_019878073.1 formate dehydrogenase subunit alpha [Sporichthya polymorpha]	FdhA	FdhA NA	0.061523
8	FdhA-WP_015798256.1 formate dehydrogenase subunit alpha [Acidimicrobium ferrooxidans]	FdhA	FdhA NA	0.0579003
8	FdhA-WP_015617970.1 formate dehydrogenase subunit alpha [Desulfallas gibsoniae]	FdhA	FdhA NA	0.0635806
8	FdhA-WP_015043674.1 MULTISPECIES: formate dehydrogenase subunit alpha [unclassified Dehalobacter]	FdhA	FdhA NA	0.0640088
8	FdhA-WP_014453715.1 formate dehydrogenase subunit alpha [Caldisericum exile]	FdhA	FdhA NA	0.0630883
8	FdhA-WP_013625778.1 formate dehydrogenase subunit alpha [Syntrophobotulus glycolicus]	FdhA	FdhA NA	0.063794
8	FdhA-WP_011700305.1 formate dehydrogenase subunit alpha [Syntrophobacter fumaroxidans]	FdhA	FdhA NA	0.0630186
8	FdhA-WP_009709536.1 formate dehydrogenase subunit alpha [Desmospora sp. 8437]	FdhA	FdhA NA	0.0575498
7	FdhA-WP_164454378.1 formate dehydrogenase subunit alpha [Thiorhodococcus minor]	FdhA	FdhA NA	0.0521996
7	FdhA-WP_160776045.1 formate dehydrogenase subunit alpha [Stappia sp. GBMRC 2046]	FdhA	FdhA NA	0.0531447
7	FdhA-WP_158900882.1 formate dehydrogenase subunit alpha [Burkholderia sp. L27(2015)]	FdhA	FdhA NA	0.0507659
7	FdhA-WP_158205032.1 formate dehydrogenase subunit alpha [Halomarina oriensis]	FdhA	FdhA NA	0.0455318
7	FdhA-WP_156328441.1 formate dehydrogenase subunit alpha [Anaerococcus vaginalis]	FdhA	FdhA NA	0.0555711
7	FdhA-WP_155409489.1 formate dehydrogenase subunit alpha [Rhodospirillaceae bacterium]	FdhA	FdhA NA	0.0540074
7	FdhA-WP_155311974.1 formate dehydrogenase subunit alpha [Desulfosarcina ovata]	FdhA	FdhA NA	0.0544197
7	FdhA-WP_154491621.1 MULTISPECIES: formate dehydrogenase subunit alpha [unclassified Paracoccus]	FdhA	FdhA NA	0.0520363
7	FdhA-WP_153726130.1 formate dehydrogenase subunit alpha [Heliorestis convoluta]	FdhA	FdhA NA	0.0538326
7	FdhA-WP_152944703.1 formate dehydrogenase subunit alpha [Desulfofundulus thermobenzoicus]	FdhA	FdhA NA	0.0555093
7	FdhA-WP_150442692.1 formate dehydrogenase subunit alpha [Bacillus endozanthoxylicus]	FdhA	FdhA NA	0.0503561
7	FdhA-WP_149778103.1 formate dehydrogenase subunit alpha [Roseovarius litoreus]	FdhA	FdhA NA	0.0538326
7	FdhA-WP_147652642.1 formate dehydrogenase subunit alpha [Vulcaniibacterium sp. R-5-52-3]	FdhA	FdhA NA	0.0557574
7	FdhA-WP_144310467.1 formate dehydrogenase subunit alpha [Denitromonas halophilus]	FdhA	FdhA NA	0.0503053
7	FdhA-WP_141912528.1 MULTISPECIES: formate dehydrogenase subunit alpha [unclassified Herbaspirillum]	FdhA	FdhA NA	0.0520907
7	FdhA-WP_141276262.1 formate dehydrogenase subunit alpha [Pseudonocardia hydrocarbonoxydans]	FdhA	FdhA NA	0.0511824
7	FdhA-WP_137818947.1 formate dehydrogenase subunit alpha [Pseudomonas sp. 2FG]	FdhA	FdhA NA	0.0526957
7	FdhA-WP_137735840.1 formate dehydrogenase subunit alpha [Aquabacterium pictum]	FdhA	FdhA NA	0.0530317
7	FdhA-WP_137275153.1 formate dehydrogenase subunit alpha [Natronomonas sp. F20-122]	FdhA	FdhA NA	0.0469453
7	FdhA-WP_135775694.1 molybdopterin-dependent oxidoreductase [Leptospira andrefontaineae]	FdhA	FdhA NA	0.0428719
7	FdhA-WP_129148568.1 formate dehydrogenase subunit alpha [Achromobacter aloeverae]	FdhA	FdhA NA	0.0521996
7	FdhA-WP_126814193.1 formate dehydrogenase subunit alpha [Vagococcus acidifermentans]	FdhA	FdhA NA	0.0549591
7	FdhA-WP_124239367.1 formate dehydrogenase subunit alpha, partial [Aeromonas enteropelogenes]	FdhA	FdhA NA	0.0563238
7	FdhA-WP_124060231.1 formate dehydrogenase subunit alpha [Gordonibacter sp. Marseille-P4307]	FdhA	FdhA NA	0.0551413
7	FdhA-WP_120638345.1 MULTISPECIES: formate dehydrogenase subunit alpha [unclassified Roseomonas]	FdhA	FdhA NA	0.0540074
7	FdhA-WP_120503029.1 formate dehydrogenase subunit alpha [Sulfitobacter sp. EL44]	FdhA	FdhA NA	0.0541246
7	FdhA-WP_119998019.1 formate dehydrogenase subunit alpha [Rhodobacteraceae bacterium]	FdhA	FdhA NA	0.0535438
7	FdhA-WP_119629871.1 formate dehydrogenase subunit alpha [Methylocaldum marinum]	FdhA	FdhA NA	0.0538908
7	FdhA-WP_119390370.1 formate dehydrogenase subunit alpha [Phyllobacteriaceae bacterium SYSU D60012]	FdhA	FdhA NA	0.051928
7	FdhA-WP_115836623.1 formate dehydrogenase subunit alpha [Methylovirgula ligni]	FdhA	FdhA NA	0.0526401
7	FdhA-WP_114888336.1 formate dehydrogenase subunit alpha [Sulfitobacter sp. SK012]	FdhA	FdhA NA	0.0541246
7	FdhA-WP_112576307.1 formate dehydrogenase subunit alpha [Rhizobiales bacterium]	FdhA	FdhA NA	0.0519821
7	FdhA-WP_111732279.1 formate dehydrogenase subunit alpha [Roseovarius sp. GCL-8]	FdhA	FdhA NA	0.0538326
7	FdhA-WP_111196503.1 formate dehydrogenase subunit alpha [Aestuariivirga litoralis]	FdhA	FdhA NA	0.0520363
7	FdhA-WP_109852973.1 formate dehydrogenase subunit alpha [Aquimarina sp. AU58]	FdhA	FdhA NA	0.0549591
7	FdhA-WP_108139614.1 formate dehydrogenase subunit alpha [Halanaerobium saccharolyticum]	FdhA	FdhA NA	0.0556331
7	FdhA-WP_107627948.1 formate dehydrogenase subunit alpha [Lachnospiraceae bacterium oral taxon 096]	FdhA	FdhA NA	0.0545386
7	FdhA-WP_107561020.1 formate dehydrogenase subunit alpha [Candidatus Methylomirabilis limnetica]	FdhA	FdhA NA	0.0554476
7	FdhA-WP_106251925.1 formate dehydrogenase subunit alpha [Nonomuraea fuscirosea]	FdhA	FdhA NA	0.0503561
7	FdhA-WP_104849774.1 formate dehydrogenase subunit alpha [Pradoshia eiseniae]	FdhA	FdhA NA	0.0507143
7	FdhA-WP_101196583.1 formate dehydrogenase subunit alpha [Pseudomonas monteilii]	FdhA	FdhA NA	0.0525847
7	FdhA-WP_092869771.1 formate dehydrogenase subunit alpha [Acetitomaculum ruminis]	FdhA	FdhA NA	0.0553861
7	FdhA-WP_092139802.1 formate dehydrogenase subunit alpha [Cupriavidus sp. YR651]	FdhA	FdhA NA	0.0525293
7	FdhA-WP_092075870.1 formate dehydrogenase subunit alpha [Poseidonocella sedimentorum]	FdhA	FdhA NA	0.0538326
7	FdhA-WP_091412478.1 molybdopterin-dependent oxidoreductase [Aquimarina amphilecti]	FdhA	FdhA NA	0.0425429
7	FdhA-WP_089851338.1 formate dehydrogenase subunit alpha [Halomonas saccharevitans]	FdhA	FdhA NA	0.0494088
7	FdhA-WP_085869057.1 formate dehydrogenase subunit alpha [Pseudoruegeria aquimaris]	FdhA	FdhA NA	0.0538326
7	FdhA-WP_084680980.1 formate dehydrogenase subunit alpha [Desulfospira joergensenii]	FdhA	FdhA NA	0.0541246
7	FdhA-WP_083863495.1 formate dehydrogenase subunit alpha [Desulfobacula toluolica]	FdhA	FdhA NA	0.0541246
7	FdhA-WP_083778971.1 formate dehydrogenase subunit alpha [Desulfarculus baarsii]	FdhA	FdhA NA	0.0555711
7	FdhA-WP_083485600.1 formate dehydrogenase subunit alpha [Lactobacillus rennini]	FdhA	FdhA NA	0.0576245
7	FdhA-WP_083273676.1 formate dehydrogenase subunit alpha [Geosporobacter ferrireducens]	FdhA	FdhA NA	0.0549591
7	FdhA-WP_082074970.1 formate dehydrogenase subunit alpha [Desulfosporosinus sp. I2]	FdhA	FdhA NA	0.0558822
7	FdhA-WP_081443116.1 formate dehydrogenase subunit alpha [Oribacterium sp. oral taxon 078]	FdhA	FdhA NA	0.054718
7	FdhA-WP_080877237.1 formate dehydrogenase subunit alpha [Nitrospira sp. ND1]	FdhA	FdhA NA	0.0550197
7	FdhA-WP_077559273.1 formate dehydrogenase subunit alpha [Pasteurellaceae bacterium 15-036681]	FdhA	FdhA NA	0.053372
7	FdhA-WP_071671681.1 formate dehydrogenase subunit alpha [Flavobacteriaceae bacterium UJ101]	FdhA	FdhA NA	0.0552023
7	FdhA-WP_069595418.1 formate dehydrogenase subunit alpha, partial [Vibrio splendidus]	FdhA	FdhA NA	0.0540659
7	FdhA-WP_066632525.1 formate dehydrogenase subunit alpha [Bordetella sp. H567]	FdhA	FdhA NA	0.0523091
7	FdhA-WP_051834921.1 formate dehydrogenase subunit alpha [[Clostridium] celerecrescens]	FdhA	FdhA NA	0.0545983
7	FdhA-WP_048474265.1 formate dehydrogenase subunit alpha [Mycolicibacterium chlorophenolicum]	FdhA	FdhA NA	0.0529754
7	FdhA-WP_041367369.1 formate dehydrogenase subunit alpha [Natranaerobius thermophilus]	FdhA	FdhA NA	0.0555093
7	FdhA-WP_036135346.1 formate dehydrogenase subunit alpha [Lysobacter daejeonensis]	FdhA	FdhA NA	0.0557574
7	FdhA-WP_035628332.1 formate dehydrogenase subunit alpha [Lachnospiraceae bacterium C6A11]	FdhA	FdhA NA	0.0553861
7	FdhA-WP_035491866.1 formate dehydrogenase subunit alpha [Gammaproteobacteria bacterium MOLA455]	FdhA	FdhA NA	0.0526401
7	FdhA-WP_031471066.1 formate dehydrogenase subunit alpha [[Clostridium] aminophilum]	FdhA	FdhA NA	0.0555093
7	FdhA-WP_028934990.1 formate dehydrogenase subunit alpha [Pseudonocardia spinosispora]	FdhA	FdhA NA	0.0530317
7	FdhA-WP_027134886.1 formate dehydrogenase subunit alpha [Geminicoccus roseus]	FdhA	FdhA NA	0.0528072
7	FdhA-WP_026941310.1 formate dehydrogenase subunit alpha [Hellea balneolensis]	FdhA	FdhA NA	0.0528072
7	FdhA-WP_025050102.1 formate dehydrogenase subunit alpha [Sulfitobacter noctilucae]	FdhA	FdhA NA	0.0541246
7	FdhA-WP_022572754.1 formate dehydrogenase subunit alpha [Rhodobacteraceae bacterium HIMB11]	FdhA	FdhA NA	0.0540074
7	FdhA-WP_020158646.1 formate dehydrogenase subunit alpha [Methylobacter marinus]	FdhA	FdhA NA	0.0527514
7	FdhA-WP_013978071.1 formate dehydrogenase subunit alpha [Clostridium sp. SY8519]	FdhA	FdhA NA	0.0529754
7	FdhA-WP_011277238.1 formate dehydrogenase subunit alpha [Sulfolobus acidocaldarius]	FdhA	FdhA NA	0.05113
7	FdhA-WP_009488687.1 formate dehydrogenase subunit alpha [Microvirga lotononidis]	FdhA	FdhA NA	0.0526957
7	FdhA-WP_009160205.1 formate dehydrogenase subunit alpha [Thalassobium sp. R2A62]	FdhA	FdhA NA	0.053659
6	FdhA-WP_163809354.1 formate dehydrogenase subunit alpha [Pseudodesulfovibrio sp. JC047]	FdhA	FdhA NA	0.0464933
6	FdhA-WP_162592804.1 formate dehydrogenase subunit alpha [Variovorax sp. PBL-E5]	FdhA	FdhA NA	0.0447894
6	FdhA-WP_161882477.1 formate dehydrogenase subunit alpha [Deinococcus alpinitundrae]	FdhA	FdhA NA	0.040621
6	FdhA-WP_161261099.1 formate dehydrogenase subunit alpha [Heliobacterium gestii]	FdhA	FdhA NA	0.0456498
6	FdhA-WP_159715425.1 formate dehydrogenase subunit alpha [Geminicoccus sp. CPCC 101082]	FdhA	FdhA NA	0.0452155
6	FdhA-WP_159658080.1 formate dehydrogenase subunit alpha [Methylomicrobium sp. XLMV4]	FdhA	FdhA NA	0.0462921
6	FdhA-WP_156732852.1 formate dehydrogenase subunit alpha [Eggerthella lenta]	FdhA	FdhA NA	0.0473686
6	FdhA-WP_156106787.1 formate dehydrogenase subunit alpha [Rhizobiales bacterium YIM 77505]	FdhA	FdhA NA	0.0462921
6	FdhA-WP_156015810.1 formate dehydrogenase subunit alpha [Sulfurisphaera ohwakuensis]	FdhA	FdhA NA	0.0439608
6	FdhA-WP_155310613.1 formate dehydrogenase subunit alpha [Desulfosarcina ovata]	FdhA	FdhA NA	0.0461423
6	FdhA-WP_154483033.1 formate dehydrogenase subunit alpha [Anaerosalibacter bizertensis]	FdhA	FdhA NA	0.0479528
6	FdhA-WP_154447111.1 formate dehydrogenase subunit alpha [Rhodobacteraceae bacterium 2CG4]	FdhA	FdhA NA	0.046242
6	FdhA-WP_150287174.1 molybdopterin-dependent oxidoreductase [Rhizobiales bacterium SYSU G02060]	FdhA	FdhA NA	0.0451201
6	FdhA-WP_150070807.1 formate dehydrogenase subunit alpha [Saccharopolyspora hirsuta]	FdhA	FdhA NA	0.0480605
6	FdhA-WP_147704065.1 formate dehydrogenase subunit alpha [Quisquiliibacterium sp. CC-CFT501]	FdhA	FdhA NA	0.0458947
6	FdhA-WP_147617183.1 formate dehydrogenase subunit alpha [Intestinibacter bartlettii]	FdhA	FdhA NA	0.0476324
6	FdhA-WP_137248013.1 formate dehydrogenase subunit alpha [Herbidospora galbida]	FdhA	FdhA NA	0.0445561
6	FdhA-WP_135546272.1 formate dehydrogenase subunit alpha [Desulfosporosinus fructosivorans]	FdhA	FdhA NA	0.0478991
6	FdhA-WP_133070830.1 formate dehydrogenase subunit alpha [Alteromonadaceae bacterium M269]	FdhA	FdhA NA	0.0444635
6	FdhA-WP_132553715.1 molybdopterin-dependent oxidoreductase [Niastella sp. CF465]	FdhA	FdhA NA	0.0364965
6	FdhA-WP_132243816.1 formate dehydrogenase subunit alpha [Primorskyibacter sedentarius]	FdhA	FdhA NA	0.0464429
6	FdhA-WP_131917662.1 formate dehydrogenase subunit alpha [Heliophilum fasciatum]	FdhA	FdhA NA	0.0462921
6	FdhA-WP_129786405.1 formate dehydrogenase subunit alpha [Halogeometricum borinquense]	FdhA	FdhA NA	0.0389562
6	FdhA-WP_129642603.1 formate dehydrogenase subunit alpha [Steroidobacter agariperforans]	FdhA	FdhA NA	0.0445561
6	FdhA-WP_129140544.1 formate dehydrogenase subunit alpha [Halomonas sp. 362.1]	FdhA	FdhA NA	0.0444635
6	FdhA-WP_127932429.1 formate dehydrogenase subunit alpha [Nonomuraea polychroma]	FdhA	FdhA NA	0.0433812
6	FdhA-WP_127003542.1 formate dehydrogenase subunit alpha [Azospirillum doebereinerae]	FdhA	FdhA NA	0.0449778
6	FdhA-WP_125089332.1 formate dehydrogenase subunit alpha [Saccharopolyspora sp. H219]	FdhA	FdhA NA	0.0456986
6	FdhA-WP_123591895.1 formate dehydrogenase subunit alpha [Salinisphaera halophila]	FdhA	FdhA NA	0.0440968
6	FdhA-WP_121959859.1 formate dehydrogenase subunit alpha [Petrotoga sp. 9T1HF07.CasAA.8.2]	FdhA	FdhA NA	0.0466454
6	FdhA-WP_120009618.1 formate dehydrogenase subunit alpha [Roseomonas vastitatis]	FdhA	FdhA NA	0.0448834
6	FdhA-WP_119568323.1 formate dehydrogenase subunit alpha [Inordinaticella fortuita]	FdhA	FdhA NA	0.0481688
6	FdhA-WP_116534215.1 formate dehydrogenase subunit alpha [Rhodocyclales bacterium]	FdhA	FdhA NA	0.0469012
6	FdhA-WP_116400009.1 formate dehydrogenase subunit alpha [Methylovirgula sp. 4M-Z18]	FdhA	FdhA NA	0.0454075
6	FdhA-WP_116385015.1 formate dehydrogenase subunit alpha [Cupriavidus taiwanensis]	FdhA	FdhA NA	0.0456498
6	FdhA-WP_114695742.1 formate dehydrogenase subunit alpha [Motiliproteus coralliicola]	FdhA	FdhA NA	0.0448363
6	FdhA-WP_114583146.1 formate dehydrogenase subunit alpha [Ferruginivarius sediminum]	FdhA	FdhA NA	0.0463422
6	FdhA-WP_111471128.1 formate dehydrogenase subunit alpha [Acetobacteraceae bacterium DB1506]	FdhA	FdhA NA	0.0447894
6	FdhA-WP_111414921.1 formate dehydrogenase subunit alpha [Halomonas sp. KCTC 52281]	FdhA	FdhA NA	0.0439608
6	FdhA-WP_109016479.1 formate dehydrogenase subunit alpha [Novimethylophilus kurashikiensis]	FdhA	FdhA NA	0.0447425
6	FdhA-WP_108858251.1 formate dehydrogenase subunit alpha [Aliiroseovarius pelagivivens]	FdhA	FdhA NA	0.0466964
6	FdhA-WP_108794912.1 formate dehydrogenase subunit alpha [Rhodospirillaceae bacterium Spongia-Bin9]	FdhA	FdhA NA	0.0463422
6	FdhA-WP_108444996.1 formate dehydrogenase subunit alpha [Halomonas denitrificans]	FdhA	FdhA NA	0.0452634
6	FdhA-WP_108102362.1 formate dehydrogenase subunit alpha [Geobacter sp. DSM 2909]	FdhA	FdhA NA	0.0478991
6	FdhA-WP_107845720.1 formate dehydrogenase subunit alpha [Litoreibacter ponti]	FdhA	FdhA NA	0.0461423
6	FdhA-WP_102374071.1 formate dehydrogenase subunit alpha [Raoultibacter massiliensis]	FdhA	FdhA NA	0.0473162
6	FdhA-WP_101298236.1 formate dehydrogenase subunit alpha [Halegenticoccus soli]	FdhA	FdhA NA	0.0378195
6	FdhA-WP_100831135.1 formate dehydrogenase subunit alpha [Streptomyces sp. 69]	FdhA	FdhA NA	0.0456011
6	FdhA-WP_098412011.1 formate dehydrogenase subunit alpha [Thioclava sp. ES.031]	FdhA	FdhA NA	0.0445097
6	FdhA-WP_092925254.1 formate dehydrogenase subunit alpha [Romboutsia sp. MT17]	FdhA	FdhA NA	0.047792
6	FdhA-WP_092834105.1 formate dehydrogenase subunit alpha [Roseovarius lutimaris]	FdhA	FdhA NA	0.0463925
6	FdhA-WP_092685848.1 formate dehydrogenase subunit alpha [Rhodopseudomonas pseudopalustris]	FdhA	FdhA NA	0.0451201
6	FdhA-WP_092644602.1 formate dehydrogenase subunit alpha [Jannaschia faecimaris]	FdhA	FdhA NA	0.046242
6	FdhA-WP_092063352.1 formate dehydrogenase subunit alpha [Poseidonocella pacifica]	FdhA	FdhA NA	0.046242
6	FdhA-WP_091322507.1 formate dehydrogenase subunit alpha [Geodermatophilus ruber]	FdhA	FdhA NA	0.0449305
6	FdhA-WP_090569177.1 formate dehydrogenase subunit alpha [Belnapia rosea]	FdhA	FdhA NA	0.0438706
6	FdhA-WP_090554421.1 formate dehydrogenase subunit alpha [Natronincola ferrireducens]	FdhA	FdhA NA	0.0480066
6	FdhA-WP_089877663.1 formate dehydrogenase subunit alpha [Citreimonas salinaria]	FdhA	FdhA NA	0.045944
6	FdhA-WP_089302437.1 formate dehydrogenase subunit alpha [Haloechinothrix alba]	FdhA	FdhA NA	0.0441879
6	FdhA-WP_088227955.1 formate dehydrogenase subunit alpha [Desulfosporosinus sp. FKB]	FdhA	FdhA NA	0.0479528
6	FdhA-WP_087862136.1 formate dehydrogenase subunit alpha [Brevefilum fermentans]	FdhA	FdhA NA	0.0465439
6	FdhA-WP_087639633.1 formate dehydrogenase subunit alpha [Enterococcus sp. 9D6_DIV0238]	FdhA	FdhA NA	0.0472118
6	FdhA-WP_084480887.1 formate dehydrogenase subunit alpha [Peptoclostridium acidaminophilum]	FdhA	FdhA NA	0.0478991
6	FdhA-WP_083236894.1 formate dehydrogenase subunit alpha, partial [Desulfosporosinus sp. BG]	FdhA	FdhA NA	0.0495068
6	FdhA-WP_083221838.1 MULTISPECIES: formate dehydrogenase subunit alpha [Dehalobacter]	FdhA	FdhA NA	0.0480066
6	FdhA-WP_082867815.1 formate dehydrogenase subunit alpha [Denitrobacterium detoxificans]	FdhA	FdhA NA	0.0475265
6	FdhA-WP_081658485.1 MULTISPECIES: formate dehydrogenase subunit alpha [Sporomusa]	FdhA	FdhA NA	0.0479528
6	FdhA-WP_080805566.1 formate dehydrogenase subunit alpha [Desulfamplus magnetovallimortis]	FdhA	FdhA NA	0.0455041
6	FdhA-WP_080523050.1 formate dehydrogenase subunit alpha [Methyloprofundus sedimenti]	FdhA	FdhA NA	0.0462921
6	FdhA-WP_078664599.1 MULTISPECIES: formate dehydrogenase subunit alpha [Carboxydocella]	FdhA	FdhA NA	0.0478455
6	FdhA-WP_076610198.1 formate dehydrogenase subunit alpha [Natronorubrum thiooxidans]	FdhA	FdhA NA	0.0410104
6	FdhA-WP_076346408.1 formate dehydrogenase subunit alpha [Alicyclobacillus vulcanalis]	FdhA	FdhA NA	0.0430321
6	FdhA-WP_073993259.1 formate dehydrogenase subunit alpha [Parasporobacterium paucivorans]	FdhA	FdhA NA	0.0476324
6	FdhA-WP_073269533.1 formate dehydrogenase subunit alpha [Alkalibacter saccharofermentans]	FdhA	FdhA NA	0.0478991
6	FdhA-WP_073034454.1 formate dehydrogenase subunit alpha [Roseovarius pacificus]	FdhA	FdhA NA	0.0461921
6	FdhA-WP_070369912.1 formate dehydrogenase subunit alpha [Acetobacterium wieringae]	FdhA	FdhA NA	0.0480066
6	FdhA-WP_069807205.1 formate dehydrogenase subunit alpha [Vulcanisaeta thermophila]	FdhA	FdhA NA	0.0477387
6	FdhA-WP_068644498.1 formate dehydrogenase subunit alpha [Variovorax soli]	FdhA	FdhA NA	0.0446958
6	FdhA-WP_062028950.1 formate dehydrogenase subunit alpha [Streptomyces griseorubiginosus]	FdhA	FdhA NA	0.0456011
6	FdhA-WP_057293293.1 formate dehydrogenase subunit alpha [Noviherbaspirillum sp. Root189]	FdhA	FdhA NA	0.0452155
6	FdhA-WP_055163470.1 formate dehydrogenase subunit alpha [Blautia hydrogenotrophica]	FdhA	FdhA NA	0.0453594
6	FdhA-WP_054029354.1 formate dehydrogenase subunit alpha [Desulfatitalea tepidiphila]	FdhA	FdhA NA	0.0458947
6	FdhA-WP_051245430.1 formate dehydrogenase subunit alpha [Propionibacterium acidifaciens]	FdhA	FdhA NA	0.0468498
6	FdhA-WP_048598740.1 formate dehydrogenase subunit alpha [Nereida ignava]	FdhA	FdhA NA	0.0463925
6	FdhA-WP_048194813.1 formate dehydrogenase subunit alpha [Methanococcoides methylutens]	FdhA	FdhA NA	0.0469527
6	FdhA-WP_047030622.1 formate dehydrogenase subunit alpha [Hoeflea sp. IMCC20628]	FdhA	FdhA NA	0.0465439
6	FdhA-WP_046020273.1 formate dehydrogenase subunit alpha [Magnetospira sp. QH-2]	FdhA	FdhA NA	0.0452634
6	FdhA-WP_044834071.1 formate dehydrogenase subunit alpha [Thalassomonas actiniarum]	FdhA	FdhA NA	0.0443712
6	FdhA-WP_034784841.1 formate dehydrogenase subunit alpha [Eubacterium xylanophilum]	FdhA	FdhA NA	0.0473162
6	FdhA-WP_028606020.1 formate dehydrogenase subunit alpha [Ottowia thiooxydans]	FdhA	FdhA NA	0.0441423
6	FdhA-WP_028577983.1 formate dehydrogenase subunit alpha [Desulfomicrobium escambiense]	FdhA	FdhA NA	0.0482775
6	FdhA-WP_028446104.1 formate dehydrogenase subunit alpha [Chitinimonas koreensis]	FdhA	FdhA NA	0.0480605
6	FdhA-WP_028021936.1 formate dehydrogenase subunit alpha [Enterovibrio calviensis]	FdhA	FdhA NA	0.0446958
6	FdhA-WP_027891256.1 formate dehydrogenase subunit alpha [Meiothermus chliarophilus]	FdhA	FdhA NA	0.047792
6	FdhA-WP_027311823.1 formate dehydrogenase subunit alpha [Balneatrix alpica]	FdhA	FdhA NA	0.0449305
6	FdhA-WP_027288362.1 formate dehydrogenase subunit alpha [Rhodovibrio salinarum]	FdhA	FdhA NA	0.0463422
6	FdhA-WP_024338563.1 formate dehydrogenase subunit alpha [Bradyrhizobium japonicum]	FdhA	FdhA NA	0.0473686
6	FdhA-WP_023493354.1 formate dehydrogenase subunit alpha [Methyloglobulus morosus]	FdhA	FdhA NA	0.0451678
6	FdhA-WP_016299371.1 formate dehydrogenase subunit alpha [Lachnospiraceae bacterium MD335]	FdhA	FdhA NA	0.047792
6	FdhA-WP_015758916.1 formate dehydrogenase subunit alpha [Desulfofarcimen acetoxidans]	FdhA	FdhA NA	0.0478991
6	FdhA-WP_014969038.1 formate dehydrogenase subunit alpha [Gottschalkia acidurici]	FdhA	FdhA NA	0.0478455
6	FdhA-WP_014183179.1 formate dehydrogenase subunit alpha [Desulfosporosinus orientis]	FdhA	FdhA NA	0.0478991
6	FdhA-WP_012964309.1 formate dehydrogenase subunit alpha [Hydrogenobacter thermophilus]	FdhA	FdhA NA	0.0454075
6	FdhA-WP_012919755.1 formate dehydrogenase subunit alpha [Kribbella flavida]	FdhA	FdhA NA	0.0440514
6	FdhA-WP_010832491.1 MULTISPECIES: formate dehydrogenase subunit alpha [Nocardioides]	FdhA	FdhA NA	0.0457475
6	FdhA-WP_008945752.1 formate dehydrogenase subunit alpha [Oceanibaculum indicum]	FdhA	FdhA NA	0.0463925
6	FdhA-WP_008291763.1 formate dehydrogenase subunit alpha [Methylophaga thiooxydans]	FdhA	FdhA NA	0.0458947
5	FdhA-WP_163648397.1 formate dehydrogenase subunit alpha [Modicisalibacter sp. 'Wilcox']	FdhA	FdhA NA	0.0368613
5	FdhA-WP_161518523.1 formate dehydrogenase subunit alpha [Kosakonia sp. MH5]	FdhA	FdhA NA	0.0360049
5	FdhA-WP_157705442.1 formate dehydrogenase subunit alpha [Roseovarius sp. MME-070]	FdhA	FdhA NA	0.0384519
5	FdhA-WP_156870247.1 formate dehydrogenase subunit alpha [Sporichthya polymorpha]	FdhA	FdhA NA	0.0369377
5	FdhA-WP_155529056.1 formate dehydrogenase subunit alpha [Rhodobacteraceae bacterium]	FdhA	FdhA NA	0.0384934
5	FdhA-WP_155445838.1 formate dehydrogenase subunit alpha [Rhodoblastus acidophilus]	FdhA	FdhA NA	0.0377594
5	FdhA-WP_155415022.1 formate dehydrogenase subunit alpha [Halieaceae bacterium]	FdhA	FdhA NA	0.0382456
5	FdhA-WP_154151717.1 formate dehydrogenase subunit alpha [Roseovarius sp. A21]	FdhA	FdhA NA	0.0384934
5	FdhA-WP_153779855.1 formate dehydrogenase subunit alpha [Alphaproteobacteria bacterium HT1-32]	FdhA	FdhA NA	0.0387024
5	FdhA-WP_153713954.1 formate dehydrogenase subunit alpha [Litoricola lipolytica]	FdhA	FdhA NA	0.0372855
5	FdhA-WP_153449997.1 formate dehydrogenase subunit alpha [Streptomyces sp. RB5]	FdhA	FdhA NA	0.0382046
5	FdhA-WP_153167402.1 formate dehydrogenase subunit alpha [Thauera sp. 2A1]	FdhA	FdhA NA	0.0372076
5	FdhA-WP_152810865.1 formate dehydrogenase subunit alpha [Cardiobacteriales bacterium ML27]	FdhA	FdhA NA	0.0374421
5	FdhA-WP_151447858.1 formate dehydrogenase subunit alpha [Oxalobacteraceae bacterium CHu64-6-4]	FdhA	FdhA NA	0.0377995
5	FdhA-WP_147257984.1 formate dehydrogenase subunit alpha [Pseudonocardia hierapolitana]	FdhA	FdhA NA	0.0367095
5	FdhA-WP_145812079.1 formate dehydrogenase subunit alpha [Kribbella amoyensis]	FdhA	FdhA NA	0.0400504
5	FdhA-WP_145777185.1 formate dehydrogenase subunit alpha [Micromonospora olivasterospora]	FdhA	FdhA NA	0.0399159
5	FdhA-WP_144676510.1 formate dehydrogenase subunit alpha [Desulfitobacterium sp. LBE]	FdhA	FdhA NA	0.0399159
5	FdhA-WP_142899513.1 formate dehydrogenase subunit alpha [Rhodospirillaceae bacterium R148]	FdhA	FdhA NA	0.0387024
5	FdhA-WP_142525144.1 formate dehydrogenase subunit alpha [Methylacidimicrobium cyclopophantes]	FdhA	FdhA NA	0.0370915
5	FdhA-WP_141853848.1 formate dehydrogenase subunit alpha [Elioraea sp. Yellowstone]	FdhA	FdhA NA	0.0389562
5	FdhA-WP_141288156.1 formate dehydrogenase subunit alpha [Ideonella azotifigens]	FdhA	FdhA NA	0.0370144
5	FdhA-WP_139652379.1 formate dehydrogenase subunit alpha [Raoultibacter sp. Marseille-P8396]	FdhA	FdhA NA	0.0394739
5	FdhA-WP_138950062.1 formate dehydrogenase subunit alpha [Flavobacteriaceae bacterium 10Alg115]	FdhA	FdhA NA	0.0394739
5	FdhA-WP_138773850.1 formate dehydrogenase subunit alpha [Alcanivorax gelatiniphagus]	FdhA	FdhA NA	0.0368613
5	FdhA-WP_138665934.1 formate dehydrogenase subunit alpha [Nonomuraea turkmeniaca]	FdhA	FdhA NA	0.036151
5	FdhA-WP_138516419.1 formate dehydrogenase subunit alpha [Limnobacter sp. LZ-4]	FdhA	FdhA NA	0.0390843
5	FdhA-WP_137991115.1 formate dehydrogenase subunit alpha [Streptomyces exfoliatus]	FdhA	FdhA NA	0.0397822
5	FdhA-WP_137879180.1 formate dehydrogenase subunit alpha [Rhizobiales bacterium 2SD]	FdhA	FdhA NA	0.0371301
5	FdhA-WP_137387784.1 formate dehydrogenase subunit alpha [Rhodoligotrophos sp. lm1]	FdhA	FdhA NA	0.0375605
5	FdhA-WP_137285642.1 molybdopterin-dependent oxidoreductase [halophilic archaeon LT46]	FdhA	FdhA NA	0.0311037
5	FdhA-WP_137235866.1 formate dehydrogenase subunit alpha [Pusillimonas ginsengisoli]	FdhA	FdhA NA	0.0356806
5	FdhA-WP_136712954.1 formate dehydrogenase subunit alpha [Tissierella creatinini]	FdhA	FdhA NA	0.0396495
5	FdhA-WP_135483917.1 formate dehydrogenase subunit alpha [Natronospirillum operossus]	FdhA	FdhA NA	0.0370529
5	FdhA-WP_135285003.1 formate dehydrogenase subunit alpha [Ramlibacter rhizophilus]	FdhA	FdhA NA	0.0364467
5	FdhA-WP_135228322.1 formate dehydrogenase subunit alpha [Deinococcus sp. FeSDHB5-19]	FdhA	FdhA NA	0.0376001
5	FdhA-WP_133762749.1 MULTISPECIES: formate dehydrogenase subunit alpha [unclassified Mycobacterium]	FdhA	FdhA NA	0.0399606
5	FdhA-WP_133719000.1 formate dehydrogenase subunit alpha [Methylocaldum sp. 0917]	FdhA	FdhA NA	0.038535
5	FdhA-WP_132997893.1 formate dehydrogenase subunit alpha [Sulfitobacter pontiacus]	FdhA	FdhA NA	0.0386604
5	FdhA-WP_132430057.1 formate dehydrogenase subunit alpha [Pseudonocardia endophytica]	FdhA	FdhA NA	0.0379201
5	FdhA-WP_131448508.1 formate dehydrogenase subunit alpha [Thiobacillaceae bacterium LSR1]	FdhA	FdhA NA	0.0375605
5	FdhA-WP_130807809.1 formate dehydrogenase subunit alpha [Senegalia massiliensis]	FdhA	FdhA NA	0.0396495
5	FdhA-WP_126772048.1 formate dehydrogenase subunit alpha [Undibacterium sp. S11R28]	FdhA	FdhA NA	0.0373636
5	FdhA-WP_126023585.1 formate dehydrogenase subunit alpha [Variovorax guangxiensis]	FdhA	FdhA NA	0.0372855
5	FdhA-WP_124260787.1 formate dehydrogenase subunit alpha [Paraburkholderia bannensis]	FdhA	FdhA NA	0.0363353
5	FdhA-WP_123026664.1 formate dehydrogenase subunit alpha [Mycolicibacterium sp. CECT 8783]	FdhA	FdhA NA	0.0379605
5	FdhA-WP_121218918.1 formate dehydrogenase subunit alpha [Oceanibaculum indicum]	FdhA	FdhA NA	0.0386604
5	FdhA-WP_121067761.1 formate dehydrogenase subunit alpha [Chachezhania antarctica]	FdhA	FdhA NA	0.0386604
5	FdhA-WP_119085913.1 formate dehydrogenase subunit alpha [Candidatus Cryosericum septentrionale]	FdhA	FdhA NA	0.0393431
5	FdhA-WP_119062081.1 formate dehydrogenase subunit alpha [Dichotomicrobium thermohalophilum]	FdhA	FdhA NA	0.0386185
5	FdhA-WP_117882687.1 formate dehydrogenase subunit alpha [Lutibacter sp. SM1352]	FdhA	FdhA NA	0.0394739
5	FdhA-WP_116659997.1 formate dehydrogenase subunit alpha [Tardiphaga sp. OV697]	FdhA	FdhA NA	0.0367852
5	FdhA-WP_114869030.1 formate dehydrogenase subunit alpha [Sulfitobacter sp. JL08]	FdhA	FdhA NA	0.0384934
5	FdhA-WP_114355201.1 formate dehydrogenase subunit alpha [Ralstonia solanacearum]	FdhA	FdhA NA	0.0399606
5	FdhA-WP_113920933.1 formate dehydrogenase subunit alpha [Alkalibaculum bacchi]	FdhA	FdhA NA	0.0396054
5	FdhA-WP_112936335.1 formate dehydrogenase subunit alpha [Massilia sp. YMA4]	FdhA	FdhA NA	0.0384104
5	FdhA-WP_112158606.1 formate dehydrogenase subunit alpha [Nitrincola tibetensis]	FdhA	FdhA NA	0.0386604
5	FdhA-WP_111889047.1 formate dehydrogenase subunit alpha [Acetobacterium sp. KB-1]	FdhA	FdhA NA	0.0400055
5	FdhA-WP_110654605.1 formate dehydrogenase subunit alpha [Salinicola sp. CPA60]	FdhA	FdhA NA	0.0366717
5	FdhA-WP_109111382.1 formate dehydrogenase subunit alpha [Azospirillum sp. TSO35-2]	FdhA	FdhA NA	0.0385767
5	FdhA-WP_108855142.1 formate dehydrogenase subunit alpha [Defluviimonas aquaemixtae]	FdhA	FdhA NA	0.0384934
5	FdhA-WP_106797897.1 formate dehydrogenase subunit alpha [Candidatus Desulfosporosinus infrequens]	FdhA	FdhA NA	0.0394302
5	FdhA-WP_106608810.1 formate dehydrogenase subunit alpha [Shimia abyssi]	FdhA	FdhA NA	0.0383278
5	FdhA-WP_104373293.1 formate dehydrogenase subunit alpha [Desulfocucumis palustris]	FdhA	FdhA NA	0.0400055
5	FdhA-WP_104076166.1 formate dehydrogenase subunit alpha [Mycetohabitans endofungorum]	FdhA	FdhA NA	0.0364095
5	FdhA-WP_103986781.1 formate dehydrogenase subunit alpha [Eubacterium ruminantium]	FdhA	FdhA NA	0.0396495
5	FdhA-WP_103933993.1 formate dehydrogenase subunit alpha [Bryocella elongata]	FdhA	FdhA NA	0.0347416
5	FdhA-WP_100708803.1 molybdopterin-dependent oxidoreductase [Leptospira saintgironsiae]	FdhA	FdhA NA	0.0304657
5	FdhA-WP_096782707.1 formate dehydrogenase subunit alpha [Marinobacter sp. ANT_B65]	FdhA	FdhA NA	0.036634
5	FdhA-WP_094843729.1 formate dehydrogenase subunit alpha [Bordetella genomosp. 11]	FdhA	FdhA NA	0.0373636
5	FdhA-WP_094604796.1 formate dehydrogenase subunit alpha [Sporomusa silvacetica]	FdhA	FdhA NA	0.0399606
5	FdhA-WP_093906294.1 formate dehydrogenase subunit alpha [Streptomyces sp. cf386]	FdhA	FdhA NA	0.0397822
5	FdhA-WP_093753547.1 formate dehydrogenase subunit alpha [Tepidimicrobium xylanilyticum]	FdhA	FdhA NA	0.0399606
5	FdhA-WP_093372306.1 formate dehydrogenase subunit alpha [Tindallia magadiensis]	FdhA	FdhA NA	0.0400504
5	FdhA-WP_092845005.1 formate dehydrogenase subunit alpha [Halomonas xianhensis]	FdhA	FdhA NA	0.0372076
5	FdhA-WP_092840740.1 formate dehydrogenase subunit alpha [Roseovarius lutimaris]	FdhA	FdhA NA	0.0384934
5	FdhA-WP_092657136.1 formate dehydrogenase subunit alpha [Actinopolymorpha singaporensis]	FdhA	FdhA NA	0.0391272
5	FdhA-WP_092334887.1 formate dehydrogenase subunit alpha [Desulfosporosinus hippei]	FdhA	FdhA NA	0.0399159
5	FdhA-WP_092329680.1 formate dehydrogenase subunit alpha [Desulfosporosinus hippei]	FdhA	FdhA NA	0.0399159
5	FdhA-WP_092299765.1 MULTISPECIES: formate dehydrogenase subunit alpha [unclassified Cupriavidus]	FdhA	FdhA NA	0.0373636
5	FdhA-WP_090801341.1 formate dehydrogenase subunit alpha [Paraburkholderia tuberum]	FdhA	FdhA NA	0.0358601
5	FdhA-WP_090190159.1 formate dehydrogenase subunit alpha [Loktanella salsilacus]	FdhA	FdhA NA	0.038535
5	FdhA-WP_090018472.1 formate dehydrogenase subunit alpha [Limimonas halophila]	FdhA	FdhA NA	0.0385767
5	FdhA-WP_089985652.1 formate dehydrogenase subunit alpha [Clostridium sp. C105KSO13]	FdhA	FdhA NA	0.0392565
5	FdhA-WP_085984496.1 MULTISPECIES: formate dehydrogenase subunit alpha [unclassified Methylobacterium]	FdhA	FdhA NA	0.0386185
5	FdhA-WP_085934564.1 formate dehydrogenase subunit alpha [Enhydrobacter aerosaccus]	FdhA	FdhA NA	0.0376398
5	FdhA-WP_085884590.1 formate dehydrogenase subunit alpha [Oceanibacterium hippocampi]	FdhA	FdhA NA	0.0388289
5	FdhA-WP_084863789.1 formate dehydrogenase subunit alpha [Rhodobacteraceae bacterium WDS1C4]	FdhA	FdhA NA	0.0368995
5	FdhA-WP_084655669.1 formate dehydrogenase subunit alpha [Andreesenia angusta]	FdhA	FdhA NA	0.0396054
5	FdhA-WP_084191700.1 formate dehydrogenase subunit alpha [Tissierella creatinophila]	FdhA	FdhA NA	0.0396936
5	FdhA-WP_084156163.1 formate dehydrogenase subunit alpha [Desulforegula conservatrix]	FdhA	FdhA NA	0.0393866
5	FdhA-WP_084138684.1 formate dehydrogenase subunit alpha [Carboxydothermus ferrireducens]	FdhA	FdhA NA	0.0399159
5	FdhA-WP_083824221.1 formate dehydrogenase subunit alpha [Desulfosporosinus sp. OT]	FdhA	FdhA NA	0.0399159
5	FdhA-WP_082936219.1 formate dehydrogenase subunit alpha [Halodesulfovibrio spirochaetisodalis]	FdhA	FdhA NA	0.0396936
5	FdhA-WP_082209568.1 formate dehydrogenase subunit alpha [Peptostreptococcaceae bacterium VA2]	FdhA	FdhA NA	0.0397822
5	FdhA-WP_082145253.1 formate dehydrogenase subunit alpha [Microvirga massiliensis]	FdhA	FdhA NA	0.0382867
5	FdhA-WP_081451491.1 formate dehydrogenase subunit alpha [Aurantimonas manganoxydans]	FdhA	FdhA NA	0.0373245
5	FdhA-WP_080804805.1 formate dehydrogenase subunit alpha [Desulfamplus magnetovallimortis]	FdhA	FdhA NA	0.0385767
5	FdhA-WP_080802851.1 formate dehydrogenase subunit alpha [Arabia massiliensis]	FdhA	FdhA NA	0.0394739
5	FdhA-WP_080324876.1 formate dehydrogenase subunit alpha [Candidatus Brocadia sapporoensis]	FdhA	FdhA NA	0.0398267
5	FdhA-WP_077216595.1 formate dehydrogenase subunit alpha [Peptoclostridium litorale]	FdhA	FdhA NA	0.0400055
5	FdhA-WP_074647790.1 formate dehydrogenase subunit alpha [[Clostridium] aminophilum]	FdhA	FdhA NA	0.0396495
5	FdhA-WP_073434348.1 formate dehydrogenase subunit alpha [Halomonas cupida]	FdhA	FdhA NA	0.0365589
5	FdhA-WP_073200116.1 formate dehydrogenase subunit alpha [Roseovarius marisflavi]	FdhA	FdhA NA	0.0386604
5	FdhA-WP_073075840.1 formate dehydrogenase subunit alpha [Sporobacter termitidis]	FdhA	FdhA NA	0.0397379
5	FdhA-WP_069957836.1 formate dehydrogenase subunit alpha [Magnetovibrio blakemorei]	FdhA	FdhA NA	0.0392565
5	FdhA-WP_068001169.1 formate dehydrogenase subunit alpha [Mycobacterium sp. YC-RL4]	FdhA	FdhA NA	0.0392565
5	FdhA-WP_067012293.1 formate dehydrogenase subunit alpha [Marinomonas spartinae]	FdhA	FdhA NA	0.0373636
5	FdhA-WP_066355510.1 formate dehydrogenase subunit alpha [Bordetella bronchialis]	FdhA	FdhA NA	0.0373636
5	FdhA-WP_066269740.1 formate dehydrogenase subunit alpha [Hydrogenophaga palleronii]	FdhA	FdhA NA	0.0369377
5	FdhA-WP_059934037.1 formate dehydrogenase subunit alpha [Burkholderia ubonensis]	FdhA	FdhA NA	0.0400504
5	FdhA-WP_058238611.1 formate dehydrogenase subunit alpha [Shimia marina]	FdhA	FdhA NA	0.0384104
5	FdhA-WP_056800902.1 formate dehydrogenase subunit alpha [Bosea sp. Root381]	FdhA	FdhA NA	0.0371301
5	FdhA-WP_055296972.1 formate dehydrogenase subunit alpha [Loktanella sp. 1ANDIMAR09]	FdhA	FdhA NA	0.0386604
5	FdhA-WP_055289842.1 formate dehydrogenase subunit alpha [Eubacterium ramulus]	FdhA	FdhA NA	0.0394739
5	FdhA-WP_050466970.1 formate dehydrogenase subunit alpha [Herbaspirillum chlorophenolicum]	FdhA	FdhA NA	0.0372076
5	FdhA-WP_049673749.1 formate dehydrogenase subunit alpha [Desulfocarbo indianensis]	FdhA	FdhA NA	0.0385767
5	FdhA-WP_049641564.1 formate dehydrogenase subunit alpha [Candidatus Rhodobacter lobularis]	FdhA	FdhA NA	0.0384934
5	FdhA-WP_048926313.1 formate dehydrogenase subunit alpha [Clostridium sp. 1_1_41A1FAA]	FdhA	FdhA NA	0.0396936
5	FdhA-WP_046469243.1 formate dehydrogenase subunit alpha [Allosalinactinospora lopnorensis]	FdhA	FdhA NA	0.0369377
5	FdhA-WP_044906844.1 formate dehydrogenase subunit alpha [Lachnospiraceae bacterium MC2017]	FdhA	FdhA NA	0.0396936
5	FdhA-WP_043285447.1 formate dehydrogenase subunit alpha [Paraburkholderia oxyphila]	FdhA	FdhA NA	0.0395615
5	FdhA-WP_042736132.1 formate dehydrogenase subunit alpha [Lachnospiraceae bacterium TWA4]	FdhA	FdhA NA	0.0396495
5	FdhA-WP_036835737.1 formate dehydrogenase subunit alpha [Pontibacillus litoralis]	FdhA	FdhA NA	0.0363723
5	FdhA-WP_036610728.1 formate dehydrogenase subunit alpha [Oribacterium sp. P6A1]	FdhA	FdhA NA	0.0395176
5	FdhA-WP_035640233.1 formate dehydrogenase subunit alpha [Flavobacterium gilvum]	FdhA	FdhA NA	0.0389988
5	FdhA-WP_028931824.1 formate dehydrogenase subunit alpha [Pseudonocardia asaccharolytica]	FdhA	FdhA NA	0.0378798
5	FdhA-WP_027795355.1 formate dehydrogenase subunit alpha [Paraburkholderia acidipaludis]	FdhA	FdhA NA	0.0364095
5	FdhA-WP_027114714.1 formate dehydrogenase subunit alpha [Lachnospiraceae bacterium NK4A144]	FdhA	FdhA NA	0.0396936
5	FdhA-WP_026870358.1 formate dehydrogenase subunit alpha [Inquilinus limosus]	FdhA	FdhA NA	0.0376001
5	FdhA-WP_024506407.1 formate dehydrogenase subunit alpha [Bradyrhizobium sp. ARR65]	FdhA	FdhA NA	0.0387024
5	FdhA-WP_024301884.1 formate dehydrogenase subunit alpha [Pseudogulbenkiania sp. MAI-1]	FdhA	FdhA NA	0.0402767
5	FdhA-WP_022727376.1 formate dehydrogenase subunit alpha [Fodinicurvata sediminis]	FdhA	FdhA NA	0.0387024
5	FdhA-WP_020161148.1 MULTISPECIES: formate dehydrogenase subunit alpha [Methylobacter]	FdhA	FdhA NA	0.0385767
5	FdhA-WP_018688476.1 formate dehydrogenase subunit alpha [Ahrensia kielensis]	FdhA	FdhA NA	0.036634
5	FdhA-WP_017600102.1 formate dehydrogenase subunit alpha [Nocardiopsis lucentensis]	FdhA	FdhA NA	0.0390415
5	FdhA-WP_016416909.1 formate dehydrogenase subunit alpha [Halomonas anticariensis]	FdhA	FdhA NA	0.0373245
5	FdhA-WP_014706120.1 formate dehydrogenase subunit alpha [Methylophaga nitratireducenticrescens]	FdhA	FdhA NA	0.0382046
5	FdhA-WP_014148361.1 formate dehydrogenase subunit alpha [Methylomicrobium alcaliphilum]	FdhA	FdhA NA	0.0385767
5	FdhA-WP_014110288.1 formate dehydrogenase subunit alpha [Glaciecola nitratireducens]	FdhA	FdhA NA	0.0368232
5	FdhA-WP_014086464.1 formate dehydrogenase subunit alpha [Pseudogulbenkiania sp. NH8B]	FdhA	FdhA NA	0.0402767
5	FdhA-WP_013582216.1 formate dehydrogenase subunit alpha [Granulicella tundricola]	FdhA	FdhA NA	0.0354676
5	FdhA-WP_013387091.1 formate dehydrogenase subunit alpha [Ilyobacter polytropus]	FdhA	FdhA NA	0.0400504
5	FdhA-WP_013044955.1 formate dehydrogenase subunit alpha [Candidatus Puniceispirillum marinum]	FdhA	FdhA NA	0.0385767
5	FdhA-WP_012863520.1 formate dehydrogenase subunit alpha [Sebaldella termitidis]	FdhA	FdhA NA	0.0395615
5	FdhA-WP_012734929.1 formate dehydrogenase subunit alpha [Burkholderia glumae]	FdhA	FdhA NA	0.0362245
5	FdhA-WP_012160089.1 formate dehydrogenase subunit alpha [Alkaliphilus oremlandii]	FdhA	FdhA NA	0.0400055
5	FdhA-WP_010978020.1 formate dehydrogenase subunit alpha [Sulfurisphaera tokodaii]	FdhA	FdhA NA	0.036634
5	FdhA-WP_010179103.1 molybdopterin-dependent oxidoreductase [Aquimarina agarilytica]	FdhA	FdhA NA	0.0303878
5	FdhA-WP_009889817.1 formate dehydrogenase subunit alpha [Burkholderia thailandensis]	FdhA	FdhA NA	0.0362245
5	FdhA-WP_009725555.1 formate dehydrogenase subunit alpha [Methylophaga lonarensis]	FdhA	FdhA NA	0.0382456
5	FdhA-WP_009366650.1 formate dehydrogenase subunit alpha [Halogranum salarium]	FdhA	FdhA NA	0.032375
5	FdhA-WP_008252774.1 formate dehydrogenase subunit alpha [Zhongshania aliphaticivorans]	FdhA	FdhA NA	0.0371301
5	FdhA-WP_008186407.1 formate dehydrogenase subunit alpha [Rhodobacteraceae bacterium HTCC2150]	FdhA	FdhA NA	0.0387024
4	FdhA-WP_164353697.1 formate dehydrogenase subunit alpha [Sulfitobacter sp. JBTF-M27]	FdhA	FdhA NA	0.0309283
4	FdhA-WP_163575851.1 formate dehydrogenase subunit alpha [Halomonas sp. JSM 104105]	FdhA	FdhA NA	0.0299223
4	FdhA-WP_162567776.1 formate dehydrogenase subunit alpha [Variovorax sp. SRS16]	FdhA	FdhA NA	0.0298596
4	FdhA-WP_161481655.1 formate dehydrogenase subunit alpha [Herbidospora sp. NEAU-GS84]	FdhA	FdhA NA	0.0316492
4	FdhA-WP_160745302.1 formate dehydrogenase subunit alpha [Altererythrobacter soli]	FdhA	FdhA NA	0.0300484
4	FdhA-WP_160481639.1 formate dehydrogenase subunit alpha [Pseudomonas otitidis]	FdhA	FdhA NA	0.0297661
4	FdhA-WP_159898661.1 formate dehydrogenase subunit alpha [Salinirussus salinus]	FdhA	FdhA NA	0.0255748
4	FdhA-WP_159687690.1 formate dehydrogenase subunit alpha [Azoarcus sp. HKLI-1]	FdhA	FdhA NA	0.031097
4	FdhA-WP_158965563.1 formate dehydrogenase subunit alpha [Paraglaciecola sp. L3A3]	FdhA	FdhA NA	0.0295808
4	FdhA-WP_158930265.1 formate dehydrogenase subunit alpha [Acidisphaera sp. S103]	FdhA	FdhA NA	0.0308948
4	FdhA-WP_158840198.1 formate dehydrogenase subunit alpha [Saccharothrix sp. BMP B8144]	FdhA	FdhA NA	0.0302396
4	FdhA-WP_157242660.1 formate dehydrogenase subunit alpha [Pseudarthrobacter sp. GA104]	FdhA	FdhA NA	0.0322214
4	FdhA-WP_156405619.1 formate dehydrogenase subunit alpha [Lactobacillus composti]	FdhA	FdhA NA	0.0311649
4	FdhA-WP_155324423.1 formate dehydrogenase subunit alpha [Desulfosarcina ovata]	FdhA	FdhA NA	0.031097
4	FdhA-WP_154457307.1 formate dehydrogenase subunit alpha [Lachnospiraceae bacterium Oil+RF-744-WCA-WT-13]	FdhA	FdhA NA	0.0315442
4	FdhA-WP_154333734.1 formate dehydrogenase subunit alpha [Eggerthella sp. HF-4214]	FdhA	FdhA NA	0.0315791
4	FdhA-WP_153894289.1 formate dehydrogenase subunit alpha [Porticoccaceae bacterium]	FdhA	FdhA NA	0.0300801
4	FdhA-WP_152205295.1 formate dehydrogenase subunit alpha [Marinobacter sp. CLL7-20]	FdhA	FdhA NA	0.0295502
4	FdhA-WP_152015410.1 MULTISPECIES: formate dehydrogenase subunit alpha [unclassified Bosea]	FdhA	FdhA NA	0.0297041
4	FdhA-WP_150834456.1 formate dehydrogenase subunit alpha [Mesorhizobium sp. B2-3-3]	FdhA	FdhA NA	0.0318614
4	FdhA-WP_150643256.1 formate dehydrogenase subunit alpha [Pseudomonas fluorescens]	FdhA	FdhA NA	0.0294891
4	FdhA-WP_149391052.1 formate dehydrogenase subunit alpha [Nitrincola tapanii]	FdhA	FdhA NA	0.0304657
4	FdhA-WP_148861400.1 formate dehydrogenase subunit alpha [Marinobacter fonticola]	FdhA	FdhA NA	0.0296423
4	FdhA-WP_147106841.1 formate dehydrogenase subunit alpha [Tateyamaria sp. syn59]	FdhA	FdhA NA	0.0309619
4	FdhA-WP_146586626.1 formate dehydrogenase subunit alpha [Puniceibacterium confluentis]	FdhA	FdhA NA	0.0306953
4	FdhA-WP_145106505.1 formate dehydrogenase subunit alpha [Rhodobacter sp. JA983]	FdhA	FdhA NA	0.0297041
4	FdhA-WP_144329373.1 formate dehydrogenase subunit alpha [Tepidimonas charontis]	FdhA	FdhA NA	0.0295502
4	FdhA-WP_142107345.1 formate dehydrogenase subunit alpha [Pseudonocardia cypriaca]	FdhA	FdhA NA	0.0293374
4	FdhA-WP_141019481.1 formate dehydrogenase subunit alpha [Azoarcus sp. DD4]	FdhA	FdhA NA	0.0309956
4	FdhA-WP_140882058.1 formate dehydrogenase subunit alpha [Roseomonas nepalensis]	FdhA	FdhA NA	0.0300484
4	FdhA-WP_139163926.1 formate dehydrogenase subunit alpha [Desulfoluna spongiiphila]	FdhA	FdhA NA	0.032331
4	FdhA-WP_139096841.1 formate dehydrogenase subunit alpha [Amycolatopsis alkalitolerans]	FdhA	FdhA NA	0.0304657
4	FdhA-WP_133964623.1 formate dehydrogenase subunit alpha [Eubacterium limosum]	FdhA	FdhA NA	0.0318614
4	FdhA-WP_133571493.1 formate dehydrogenase subunit alpha [Maritalea mobilis]	FdhA	FdhA NA	0.0300484
4	FdhA-WP_133222735.1 formate dehydrogenase subunit alpha [Paracraurococcus ruber]	FdhA	FdhA NA	0.0246251
4	FdhA-WP_132647926.1 formate dehydrogenase subunit alpha [Rubrivivax gelatinosus]	FdhA	FdhA NA	0.0298909
4	FdhA-WP_132476785.1 formate dehydrogenase subunit alpha [Paracandidimonas soli]	FdhA	FdhA NA	0.0297972
4	FdhA-WP_132029843.1 formate dehydrogenase subunit alpha [Aquabacter spiritensis]	FdhA	FdhA NA	0.0301756
4	FdhA-WP_131071293.1 formate dehydrogenase subunit alpha [Alcaligenes faecalis]	FdhA	FdhA NA	0.0292771
4	FdhA-WP_131004376.1 formate dehydrogenase subunit alpha [Hansschlegelia sp. Dub]	FdhA	FdhA NA	0.0301437
4	FdhA-WP_130598643.1 formate dehydrogenase subunit alpha [Litorilituus sediminis]	FdhA	FdhA NA	0.0307615
4	FdhA-WP_130409463.1 formate dehydrogenase subunit alpha [Thalassococcus sp. S3]	FdhA	FdhA NA	0.0309619
4	FdhA-WP_130408785.1 formate dehydrogenase subunit alpha [Micromonospora violae]	FdhA	FdhA NA	0.0319327
4	FdhA-WP_129630578.1 formate dehydrogenase subunit alpha [Tropicimonas sp. IMCC6043]	FdhA	FdhA NA	0.0310631
4	FdhA-WP_128197883.1 formate dehydrogenase subunit alpha [Rubrivivax albus]	FdhA	FdhA NA	0.0305637
4	FdhA-WP_127556663.1 formate dehydrogenase subunit alpha [Saccharospirillum sp. LZ-5]	FdhA	FdhA NA	0.029735
4	FdhA-WP_126173365.1 formate dehydrogenase subunit alpha [Altererythrobacter xinjiangensis]	FdhA	FdhA NA	0.0300167
4	FdhA-WP_126047751.1 formate dehydrogenase subunit alpha [Bacillus sp. 3-2-2]	FdhA	FdhA NA	0.0289208
4	FdhA-WP_125811712.1 formate dehydrogenase subunit alpha [Actinoplanes sp. ATCC 53533]	FdhA	FdhA NA	0.0308948
4	FdhA-WP_125715388.1 formate dehydrogenase subunit alpha [Lactobacillus sp. 54-2]	FdhA	FdhA NA	0.0331966
4	FdhA-WP_125552102.1 formate dehydrogenase subunit alpha [Lactobacillus sp. 257-1]	FdhA	FdhA NA	0.0315442
4	FdhA-WP_124471352.1 formate dehydrogenase subunit alpha [Burkholderia ubonensis]	FdhA	FdhA NA	0.0315442
4	FdhA-WP_124454510.1 formate dehydrogenase subunit alpha [Paucibacter sp. KBW04]	FdhA	FdhA NA	0.0306623
4	FdhA-WP_123493218.1 formate dehydrogenase subunit alpha [Streptomyces sp. 844.5]	FdhA	FdhA NA	0.0317903
4	FdhA-WP_122112270.1 formate dehydrogenase subunit alpha [Paracoccus sp. 4-2]	FdhA	FdhA NA	0.0308948
4	FdhA-WP_121450413.1 formate dehydrogenase subunit alpha [Desulfofundulus salinum]	FdhA	FdhA NA	0.0307947
4	FdhA-WP_121274781.1 formate dehydrogenase subunit alpha [Paraburkholderia sp. 7MK8-2]	FdhA	FdhA NA	0.0286304
4	FdhA-WP_120567187.1 formate dehydrogenase subunit alpha [Corallococcus sp. AB011P]	FdhA	FdhA NA	0.0321487
4	FdhA-WP_119885757.1 formate dehydrogenase subunit alpha [Paracoccus aestuarii]	FdhA	FdhA NA	0.0291872
4	FdhA-WP_119677992.1 formate dehydrogenase subunit alpha [Indioceanicola profundi]	FdhA	FdhA NA	0.0310293
4	FdhA-WP_119537085.1 formate dehydrogenase subunit alpha [Bordetella avium]	FdhA	FdhA NA	0.0299223
4	FdhA-WP_119286960.1 formate dehydrogenase subunit alpha [Comamonadaceae bacterium SYSU G00088]	FdhA	FdhA NA	0.0299223
4	FdhA-WP_119089903.1 formate dehydrogenase subunit alpha [Candidatus Cryosericum hinesii]	FdhA	FdhA NA	0.0314745
4	FdhA-WP_118059362.1 formate dehydrogenase subunit alpha [Parvimonas micra]	FdhA	FdhA NA	0.031097
4	FdhA-WP_117592642.1 formate dehydrogenase subunit alpha [Haloprofundus halophilus]	FdhA	FdhA NA	0.0255978
4	FdhA-WP_116575928.1 formate dehydrogenase subunit alpha [Ralstonia sp. GV074]	FdhA	FdhA NA	0.032185
4	FdhA-WP_116559143.1 formate dehydrogenase subunit alpha [Pararhodobacter sp. AM505]	FdhA	FdhA NA	0.0295196
4	FdhA-WP_116477975.1 formate dehydrogenase subunit alpha [candidate division NC10 bacterium]	FdhA	FdhA NA	0.0316843
4	FdhA-WP_116005505.1 MULTISPECIES: formate dehydrogenase subunit alpha [unclassified Simplicispira]	FdhA	FdhA NA	0.0299223
4	FdhA-WP_115882059.1 formate dehydrogenase subunit alpha [Lutibacter oceani]	FdhA	FdhA NA	0.0315442
4	FdhA-WP_114567497.1 formate dehydrogenase subunit alpha [Paraeggerthella hongkongensis]	FdhA	FdhA NA	0.0315791
4	FdhA-WP_114293062.1 formate dehydrogenase subunit alpha [Sulfitobacter sp. PIC-76]	FdhA	FdhA NA	0.0309956
4	FdhA-WP_112484382.1 molybdopterin-dependent oxidoreductase [Thiomonas sp. X19]	FdhA	FdhA NA	0.0301756
4	FdhA-WP_112190308.1 formate dehydrogenase subunit alpha [Piscinibacter caeni]	FdhA	FdhA NA	0.0304657
4	FdhA-WP_111408781.1 formate dehydrogenase subunit alpha [Flavobacterium aquariorum]	FdhA	FdhA NA	0.0319327
4	FdhA-WP_109840702.1 formate dehydrogenase subunit alpha [[Clostridium] ultunense]	FdhA	FdhA NA	0.0319685
4	FdhA-WP_109812377.1 formate dehydrogenase subunit alpha [Rhodobacteraceae bacterium TG-679]	FdhA	FdhA NA	0.0295808
4	FdhA-WP_109214992.1 formate dehydrogenase subunit alpha [Eubacterium ramulus]	FdhA	FdhA NA	0.0316141
4	FdhA-WP_109172557.1 formate dehydrogenase subunit alpha [Thioclava sp. NG1]	FdhA	FdhA NA	0.0295808
4	FdhA-WP_108027701.1 formate dehydrogenase subunit alpha [Rhodovulum kholense]	FdhA	FdhA NA	0.0298284
4	FdhA-WP_107496647.1 formate dehydrogenase subunit alpha [Thalassobius sp. I31.1]	FdhA	FdhA NA	0.0308614
4	FdhA-WP_106474020.1 formate dehydrogenase subunit alpha [Rhodobacteraceae bacterium SH-1]	FdhA	FdhA NA	0.0309619
4	FdhA-WP_104854997.1 formate dehydrogenase subunit alpha [Enterococcus faecalis]	FdhA	FdhA NA	0.0314745
4	FdhA-WP_104428116.1 formate dehydrogenase subunit alpha [Methylobacter tundripaludum]	FdhA	FdhA NA	0.0300484
4	FdhA-WP_103382164.1 formate dehydrogenase subunit alpha [Pseudonocardia dioxanivorans]	FdhA	FdhA NA	0.0302717
4	FdhA-WP_103064556.1 MULTISPECIES: formate dehydrogenase subunit alpha [unclassified Petrotoga]	FdhA	FdhA NA	0.031097
4	FdhA-WP_102773739.1 formate dehydrogenase subunit alpha [Achromobacter pulmonis]	FdhA	FdhA NA	0.0297661
4	FdhA-WP_102377537.1 formate dehydrogenase subunit alpha [Raoultibacter timonensis]	FdhA	FdhA NA	0.0314745
4	FdhA-WP_102309482.1 formate dehydrogenase subunit alpha [Enterovibrio norvegicus]	FdhA	FdhA NA	0.0297972
4	FdhA-WP_101655727.1 formate dehydrogenase subunit alpha [Amylibacter cionae]	FdhA	FdhA NA	0.0307947
4	FdhA-WP_099554877.1 formate dehydrogenase subunit alpha [Hartmannibacter diazotrophicus]	FdhA	FdhA NA	0.0298284
4	FdhA-WP_099321488.1 formate dehydrogenase subunit alpha [Anaerococcus sp. Marseille-P3625]	FdhA	FdhA NA	0.0317549
4	FdhA-WP_097189369.1 formate dehydrogenase subunit alpha [Ornithinimicrobium pekingense]	FdhA	FdhA NA	0.0287169
4	FdhA-WP_097053421.1 formate dehydrogenase subunit alpha [Thalassospira xiamenensis]	FdhA	FdhA NA	0.029735
4	FdhA-WP_096698528.1 molybdopterin-dependent oxidoreductase [Polaromonas sp. AER18D-145]	FdhA	FdhA NA	0.0289208
4	FdhA-WP_096227052.1 formate dehydrogenase subunit alpha [Gordonibacter urolithinfaciens]	FdhA	FdhA NA	0.0315791
4	FdhA-WP_094779773.1 formate dehydrogenase subunit alpha [Paraburkholderia ribeironis]	FdhA	FdhA NA	0.0289502
4	FdhA-WP_094236502.1 formate dehydrogenase subunit alpha [Tumebacillus algifaecis]	FdhA	FdhA NA	0.0289502
4	FdhA-WP_094225818.1 formate dehydrogenase subunit alpha [Finegoldia magna]	FdhA	FdhA NA	0.0307284
4	FdhA-WP_094160642.1 molybdopterin-dependent oxidoreductase [Thiomonas delicata]	FdhA	FdhA NA	0.0293072
4	FdhA-WP_093922659.1 formate dehydrogenase subunit alpha [Sulfitobacter brevis]	FdhA	FdhA NA	0.0309619
4	FdhA-WP_093420565.1 formate dehydrogenase subunit alpha [Tranquillimonas alkanivorans]	FdhA	FdhA NA	0.030828
4	FdhA-WP_093392818.1 formate dehydrogenase subunit alpha [Pseudomonas xinjiangensis]	FdhA	FdhA NA	0.0288331
4	FdhA-WP_093384034.1 formate dehydrogenase subunit alpha [Rugamonas rubra]	FdhA	FdhA NA	0.0302396
4	FdhA-WP_093323075.1 formate dehydrogenase subunit alpha [Shimia haliotis]	FdhA	FdhA NA	0.0307615
4	FdhA-WP_093036152.1 formate dehydrogenase subunit alpha [Ruegeria marina]	FdhA	FdhA NA	0.030828
4	FdhA-WP_092193565.1 formate dehydrogenase subunit alpha [Desulfomicrobium norvegicum]	FdhA	FdhA NA	0.032185
4	FdhA-WP_091711425.1 formate dehydrogenase subunit alpha [Methylophaga sulfidovorans]	FdhA	FdhA NA	0.0297661
4	FdhA-WP_091546885.1 formate dehydrogenase subunit alpha [Alkaliphilus peptidifermentans]	FdhA	FdhA NA	0.0320044
4	FdhA-WP_091084087.1 formate dehydrogenase subunit alpha [Nonomuraea wenchangensis]	FdhA	FdhA NA	0.0320404
4	FdhA-WP_090846405.1 formate dehydrogenase subunit alpha [Paracoccus alkenifer]	FdhA	FdhA NA	0.029735
4	FdhA-WP_090441073.1 formate dehydrogenase subunit alpha [Natronincola peptidivorans]	FdhA	FdhA NA	0.0320404
4	FdhA-WP_090219836.1 formate dehydrogenase subunit alpha [Epibacterium ulvae]	FdhA	FdhA NA	0.0308614
4	FdhA-WP_090171668.1 formate dehydrogenase subunit alpha [Eubacterium oxidoreducens]	FdhA	FdhA NA	0.0314745
4	FdhA-WP_089399301.1 formate dehydrogenase subunit alpha [Noviherbaspirillum humi]	FdhA	FdhA NA	0.0302717
4	FdhA-WP_089375940.1 formate dehydrogenase subunit alpha [Methylobacillus rhizosphaerae]	FdhA	FdhA NA	0.0300484
4	FdhA-WP_089230940.1 formate dehydrogenase subunit alpha [Tropicimonas sediminicola]	FdhA	FdhA NA	0.0296423
4	FdhA-WP_088225108.1 formate dehydrogenase subunit alpha [Desulfosporosinus sp. FKB]	FdhA	FdhA NA	0.0319327
4	FdhA-WP_088149973.1 formate dehydrogenase subunit alpha [Inquilinus limosus]	FdhA	FdhA NA	0.0300801
4	FdhA-WP_086825842.1 formate dehydrogenase subunit alpha [Streptomyces sp. NRRL B-24572]	FdhA	FdhA NA	0.0317903
4	FdhA-WP_086058553.1 formate dehydrogenase subunit alpha [Bordetella genomosp. 9]	FdhA	FdhA NA	0.0301437
4	FdhA-WP_085853574.1 formate dehydrogenase subunit alpha [Palleronia marisminoris]	FdhA	FdhA NA	0.0304332
4	FdhA-WP_085802088.1 formate dehydrogenase subunit alpha [Roseovarius aestuarii]	FdhA	FdhA NA	0.0309619
4	FdhA-WP_085628408.1 MULTISPECIES: formate dehydrogenase subunit alpha [Marivita]	FdhA	FdhA NA	0.0309283
4	FdhA-WP_085299907.1 formate dehydrogenase subunit alpha [Colwellia mytili]	FdhA	FdhA NA	0.0313362
4	FdhA-WP_084605667.1 formate dehydrogenase subunit alpha [Tepidibacter formicigenes]	FdhA	FdhA NA	0.0316843
4	FdhA-WP_084539279.1 formate dehydrogenase subunit alpha [Halodesulfovibrio marinisediminis]	FdhA	FdhA NA	0.0317549
4	FdhA-WP_084489732.1 formate dehydrogenase subunit alpha [Desulfotignum balticum]	FdhA	FdhA NA	0.030828
4	FdhA-WP_084140946.1 formate dehydrogenase subunit alpha [Psychrilyobacter atlanticus]	FdhA	FdhA NA	0.0318614
4	FdhA-WP_084071432.1 formate dehydrogenase subunit alpha [Desulfobacterium vacuolatum]	FdhA	FdhA NA	0.031097
4	FdhA-WP_082713865.1 formate dehydrogenase subunit alpha [Parvimonas sp. KA00067]	FdhA	FdhA NA	0.031097
4	FdhA-WP_082154110.1 formate dehydrogenase subunit alpha [Gottschalkia purinilytica]	FdhA	FdhA NA	0.0319685
4	FdhA-WP_082039327.1 formate dehydrogenase subunit alpha [Lachnospiraceae bacterium TWA4]	FdhA	FdhA NA	0.029735
4	FdhA-WP_081722870.1 formate dehydrogenase subunit alpha [[Clostridium] ultunense]	FdhA	FdhA NA	0.0319685
4	FdhA-WP_081662865.1 formate dehydrogenase subunit alpha [Halodesulfovibrio aestuarii]	FdhA	FdhA NA	0.0317549
4	FdhA-WP_080143826.1 formate dehydrogenase subunit alpha [Gordonibacter massiliensis]	FdhA	FdhA NA	0.0345229
4	FdhA-WP_076729013.1 formate dehydrogenase subunit alpha [Cronobacter sakazakii]	FdhA	FdhA NA	0.028804
4	FdhA-WP_076646793.1 formate dehydrogenase subunit alpha [Pontibaca methylaminivorans]	FdhA	FdhA NA	0.0295808
4	FdhA-WP_076530873.1 formate dehydrogenase subunit alpha [Roseovarius nanhaiticus]	FdhA	FdhA NA	0.030828
4	FdhA-WP_076522308.1 formate dehydrogenase subunit alpha [Paracoccus saliphilus]	FdhA	FdhA NA	0.0308948
4	FdhA-WP_076470991.1 formate dehydrogenase subunit alpha [Micromonospora avicenniae]	FdhA	FdhA NA	0.0313706
4	FdhA-WP_075941401.1 formate dehydrogenase subunit alpha [Pseudonocardia sp. CNS-139]	FdhA	FdhA NA	0.0303361
4	FdhA-WP_073992331.1 formate dehydrogenase subunit alpha [Parasporobacterium paucivorans]	FdhA	FdhA NA	0.0319327
4	FdhA-WP_073248330.1 formate dehydrogenase subunit alpha [Caloramator proteoclasticus]	FdhA	FdhA NA	0.0321125
4	FdhA-WP_072631658.1 formate dehydrogenase subunit alpha [Planktotalea frisia]	FdhA	FdhA NA	0.030828
4	FdhA-WP_071480443.1 MULTISPECIES: formate dehydrogenase subunit alpha [Rhodobaca]	FdhA	FdhA NA	0.030828
4	FdhA-WP_068309292.1 formate dehydrogenase subunit alpha [Pseudoruegeria sabulilitoris]	FdhA	FdhA NA	0.0310631
4	FdhA-WP_068119500.1 formate dehydrogenase subunit alpha [Pseudoruegeria marinistellae]	FdhA	FdhA NA	0.0307615
4	FdhA-WP_065975666.1 formate dehydrogenase subunit alpha [Methylophilales bacterium LSUCC0135]	FdhA	FdhA NA	0.0304657
4	FdhA-WP_064222810.1 formate dehydrogenase subunit alpha [Sulfitobacter geojensis]	FdhA	FdhA NA	0.0309283
4	FdhA-WP_063299017.1 formate dehydrogenase subunit alpha [Pseudovibrio sp. WM33]	FdhA	FdhA NA	0.0298284
4	FdhA-WP_059625875.1 formate dehydrogenase subunit alpha [Burkholderia ubonensis]	FdhA	FdhA NA	0.0290091
4	FdhA-WP_058245985.1 formate dehydrogenase subunit alpha [Tropicibacter naphthalenivorans]	FdhA	FdhA NA	0.030828
4	FdhA-WP_055661864.1 formate dehydrogenase subunit alpha [Jannaschia seosinensis]	FdhA	FdhA NA	0.0307284
4	FdhA-WP_051344167.1 formate dehydrogenase subunit alpha [Alicyclobacillus herbarius]	FdhA	FdhA NA	0.0284023
4	FdhA-WP_051233418.1 formate dehydrogenase subunit alpha [Pseudonocardia asaccharolytica]	FdhA	FdhA NA	0.0290386
4	FdhA-WP_051088201.1 formate dehydrogenase subunit alpha [Arhodomonas aquaeolei]	FdhA	FdhA NA	0.0296115
4	FdhA-WP_047996435.1 formate dehydrogenase subunit alpha [Puniceibacterium sp. IMCC21224]	FdhA	FdhA NA	0.0307284
4	FdhA-WP_046830042.1 formate dehydrogenase subunit alpha [Afipia massiliensis]	FdhA	FdhA NA	0.0309619
4	FdhA-WP_042879147.1 formate dehydrogenase subunit alpha [Cupriavidus necator]	FdhA	FdhA NA	0.0304332
4	FdhA-WP_038310779.1 formate dehydrogenase subunit alpha [bacterium YEK0313]	FdhA	FdhA NA	0.0300801
4	FdhA-WP_038080128.1 formate dehydrogenase subunit alpha [Thioclava pacifica]	FdhA	FdhA NA	0.0296732
4	FdhA-WP_037455600.1 formate dehydrogenase subunit alpha [Skermanella stibiiresistens]	FdhA	FdhA NA	0.0307947
4	FdhA-WP_037245957.1 formate dehydrogenase subunit alpha [Roseovarius sp. MCTG156(2b)]	FdhA	FdhA NA	0.0295808
4	FdhA-WP_036559192.1 formate dehydrogenase subunit alpha [Nocardia brasiliensis]	FdhA	FdhA NA	0.0318258
4	FdhA-WP_036169868.1 formate dehydrogenase subunit alpha [Massilia sp. 9096]	FdhA	FdhA NA	0.0302075
4	FdhA-WP_035255433.1 formate dehydrogenase subunit alpha [Actibacterium mucosum]	FdhA	FdhA NA	0.0314052
4	FdhA-WP_035251310.1 formate dehydrogenase subunit alpha [Actibacterium atlanticum]	FdhA	FdhA NA	0.0314398
4	FdhA-WP_031384385.1 formate dehydrogenase subunit alpha [Halomonas zincidurans]	FdhA	FdhA NA	0.0296423
4	FdhA-WP_026609921.1 formate dehydrogenase subunit alpha [Methylocaldum szegediense]	FdhA	FdhA NA	0.0300801
4	FdhA-WP_026381225.1 formate dehydrogenase subunit alpha [Afifella pfennigii]	FdhA	FdhA NA	0.0303361
4	FdhA-WP_021247700.1 formate dehydrogenase subunit alpha [Thauera terpenica]	FdhA	FdhA NA	0.0291872
4	FdhA-WP_020651777.1 formate dehydrogenase subunit alpha [Massilia niastensis]	FdhA	FdhA NA	0.0305965
4	FdhA-WP_019529367.1 formate dehydrogenase subunit alpha [Dasania marina]	FdhA	FdhA NA	0.0290979
4	FdhA-WP_019191692.1 MULTISPECIES: formate dehydrogenase subunit alpha [Firmicutes]	FdhA	FdhA NA	0.0317549
4	FdhA-WP_018717048.1 formate dehydrogenase subunit alpha [Arhodomonas aquaeolei]	FdhA	FdhA NA	0.0298284
4	FdhA-WP_016693961.1 formate dehydrogenase subunit alpha [Rhodococcus rhodochrous]	FdhA	FdhA NA	0.031897
4	FdhA-WP_015438071.1 formate dehydrogenase subunit alpha [Azoarcus sp. KH32C]	FdhA	FdhA NA	0.0298596
4	FdhA-WP_014955015.1 formate dehydrogenase subunit alpha [alpha proteobacterium HIMB59]	FdhA	FdhA NA	0.0309956
4	FdhA-WP_014186696.1 formate dehydrogenase subunit alpha [Desulfosporosinus orientis]	FdhA	FdhA NA	0.0319327
4	FdhA-WP_013248482.1 formate dehydrogenase subunit alpha [Nitrospira defluvii]	FdhA	FdhA NA	0.0314052
4	FdhA-WP_013121836.1 formate dehydrogenase subunit alpha [Thiomonas intermedia]	FdhA	FdhA NA	0.0291872
4	FdhA-WP_012799633.1 formate dehydrogenase subunit alpha [Slackia heliotrinireducens]	FdhA	FdhA NA	0.0313018
4	FdhA-WP_010438071.1 formate dehydrogenase subunit alpha [Ruegeria conchae]	FdhA	FdhA NA	0.0307284
4	FdhA-WP_009904390.1 formate dehydrogenase subunit alpha [Burkholderia thailandensis]	FdhA	FdhA NA	0.0289796
4	FdhA-WP_009758437.1 formate dehydrogenase subunit alpha [Ahrensia sp. R2A130]	FdhA	FdhA NA	0.0306293
4	FdhA-WP_008940217.1 formate dehydrogenase subunit alpha [Marinobacter santoriniensis]	FdhA	FdhA NA	0.0295196
4	FdhA-WP_008336765.1 formate dehydrogenase subunit alpha [Alicyclobacillus acidocaldarius]	FdhA	FdhA NA	0.028688
4	FdhA-WP_008247004.1 formate dehydrogenase subunit alpha [Limnobacter sp. MED105]	FdhA	FdhA NA	0.0312674
4	FdhA-WP_007232786.1 formate dehydrogenase subunit alpha [gamma proteobacterium HTCC2207]	FdhA	FdhA NA	0.0300801
4	FdhA-WP_007224625.1 formate dehydrogenase subunit alpha [marine gamma proteobacterium HTCC2143]	FdhA	FdhA NA	0.0297041
4	FdhA-WP_007206039.1 formate dehydrogenase subunit alpha [Yoonia vestfoldensis]	FdhA	FdhA NA	0.0309619
4	FdhA-WP_006913611.1 formate dehydrogenase subunit alpha [Salinisphaera shabanensis]	FdhA	FdhA NA	0.0294891
4	FdhA-WP_005370946.1 formate dehydrogenase subunit alpha [Methylomicrobium agile]	FdhA	FdhA NA	0.0301437
3	FdhA-WP_163315902.1 formate dehydrogenase subunit alpha [Crenobacter sp. HX-7-9]	FdhA	FdhA NA	0.023146
3	FdhA-WP_163140089.1 formate dehydrogenase subunit alpha, partial [Arhodomonas sp. KWT]	FdhA	FdhA NA	0.0225601
3	FdhA-WP_161869331.1 formate dehydrogenase subunit alpha [Enterococcus diestrammenae]	FdhA	FdhA NA	0.0236059
3	FdhA-WP_161823231.1 formate dehydrogenase subunit alpha [Sporotomaculum syntrophicum]	FdhA	FdhA NA	0.0239764
3	FdhA-WP_161347663.1 formate dehydrogenase subunit alpha [Frigidibacter albus]	FdhA	FdhA NA	0.0221856
3	FdhA-WP_161141272.1 formate dehydrogenase subunit alpha [Rhizobiales bacterium L72]	FdhA	FdhA NA	0.023121
3	FdhA-WP_161134801.1 formate dehydrogenase subunit alpha [Achromobacter sp. KS-M25]	FdhA	FdhA NA	0.0222087
3	FdhA-WP_160981499.1 formate dehydrogenase subunit alpha [Pusillimonas sp. TS35]	FdhA	FdhA NA	0.021868
3	FdhA-WP_160888264.1 formate dehydrogenase subunit alpha [Microvirga makkahensis]	FdhA	FdhA NA	0.0225839
3	FdhA-WP_160854803.1 formate dehydrogenase subunit alpha [Rhodobacteraceae bacterium KN286]	FdhA	FdhA NA	0.0232467
3	FdhA-WP_160323142.1 formate dehydrogenase subunit alpha [Methanothermobacter sp. THM-2]	FdhA	FdhA NA	0.0241115
3	FdhA-WP_160006156.1 formate dehydrogenase subunit alpha [Nocardioides sp. AX2bis]	FdhA	FdhA NA	0.0187934
3	FdhA-WP_159898496.1 formate dehydrogenase subunit alpha [Ornithinibacter aureus]	FdhA	FdhA NA	0.0225601
3	FdhA-WP_159343448.1 formate dehydrogenase subunit alpha [Halomonas meridiana]	FdhA	FdhA NA	0.0221397
3	FdhA-WP_158965236.1 formate dehydrogenase subunit alpha [Pseudooceanicola sp. CAU 1508]	FdhA	FdhA NA	0.0231962
3	FdhA-WP_158929249.1 formate dehydrogenase subunit alpha [Acidisphaera sp. S103]	FdhA	FdhA NA	0.0225839
3	FdhA-WP_158911013.1 formate dehydrogenase subunit alpha [Granulicella sp. L56]	FdhA	FdhA NA	0.0212805
3	FdhA-WP_157399479.1 formate dehydrogenase subunit alpha [Ramlibacter sp. MAH-25]	FdhA	FdhA NA	0.0226317
3	FdhA-WP_156425740.1 formate dehydrogenase subunit alpha [Coriobacteriales bacterium DNF00809]	FdhA	FdhA NA	0.0233482
3	FdhA-WP_155491663.1 formate dehydrogenase subunit alpha [Rhodospirillaceae bacterium]	FdhA	FdhA NA	0.0230711
3	FdhA-WP_155469935.1 formate dehydrogenase subunit alpha [Massilia buxea]	FdhA	FdhA NA	0.0229474
3	FdhA-WP_155304598.1 formate dehydrogenase subunit alpha [Desulfosarcina widdelii]	FdhA	FdhA NA	0.0231962
3	FdhA-WP_155192082.1 formate dehydrogenase subunit alpha [Orrella sp. CP81]	FdhA	FdhA NA	0.0223246
3	FdhA-WP_155147083.1 MULTISPECIES: formate dehydrogenase subunit alpha [unclassified Pseudoflavonifractor]	FdhA	FdhA NA	0.0237633
3	FdhA-WP_154541259.1 formate dehydrogenase subunit alpha [Anaerococcus sp. WCA-380-WT-2B]	FdhA	FdhA NA	0.0238162
3	FdhA-WP_153121632.1 formate dehydrogenase subunit alpha [Rhodobacteraceae bacterium]	FdhA	FdhA NA	0.0230711
3	FdhA-WP_153074825.1 formate dehydrogenase subunit alpha [Burkholderia bonniea]	FdhA	FdhA NA	0.0215377
3	FdhA-WP_152482299.1 formate dehydrogenase subunit alpha [Halomonas sp. THAF5a]	FdhA	FdhA NA	0.0216467
3	FdhA-WP_152463443.1 formate dehydrogenase subunit alpha [Roseivivax sp. THAF30]	FdhA	FdhA NA	0.0230463
3	FdhA-WP_152448186.1 MULTISPECIES: formate dehydrogenase subunit alpha [unclassified Roseivivax]	FdhA	FdhA NA	0.0230463
3	FdhA-WP_151671113.1 formate dehydrogenase subunit alpha [Nitrincola schmidtii]	FdhA	FdhA NA	0.0231962
3	FdhA-WP_151607712.1 formate dehydrogenase subunit alpha [Betaproteobacteria bacterium SCN1]	FdhA	FdhA NA	0.0224417
3	FdhA-WP_151175382.1 formate dehydrogenase subunit alpha [Rhodospirillaceae bacterium R5913]	FdhA	FdhA NA	0.0226078
3	FdhA-WP_151122186.1 formate dehydrogenase subunit alpha [Ideonella dechloratans]	FdhA	FdhA NA	0.0223013
3	FdhA-WP_150700244.1 formate dehydrogenase subunit alpha [Pandoraea terrae]	FdhA	FdhA NA	0.0224653
3	FdhA-WP_148950030.1 formate dehydrogenase subunit alpha [Bacillus infantis]	FdhA	FdhA NA	0.021603
3	FdhA-WP_148804190.1 formate dehydrogenase subunit alpha [Micromonospora sp. MP36]	FdhA	FdhA NA	0.0233482
3	FdhA-WP_147170852.1 formate dehydrogenase subunit alpha [Pseudomonas sp. SJZ079]	FdhA	FdhA NA	0.0225839
3	FdhA-WP_146791888.1 formate dehydrogenase subunit alpha [Colwellia demingiae]	FdhA	FdhA NA	0.0221168
3	FdhA-WP_144184427.1 formate dehydrogenase subunit alpha [Elioraea sp. PF-30]	FdhA	FdhA NA	0.0227763
3	FdhA-WP_144068115.1 formate dehydrogenase subunit alpha [Ferrovibrio sp. K5]	FdhA	FdhA NA	0.0232467
3	FdhA-WP_142854062.1 formate dehydrogenase subunit alpha [Aliiroseovarius halocynthiae]	FdhA	FdhA NA	0.0233482
3	FdhA-WP_142809649.1 formate dehydrogenase subunit alpha [Tepidiphilus sp. J18]	FdhA	FdhA NA	0.0212805
3	FdhA-WP_142803986.1 formate dehydrogenase subunit alpha [Tepidiphilus sp. J10]	FdhA	FdhA NA	0.0212805
3	FdhA-WP_142660795.1 formate dehydrogenase subunit alpha [Methylacidimicrobium tartarophylax]	FdhA	FdhA NA	0.0222549
3	FdhA-WP_142060619.1 formate dehydrogenase subunit alpha [Pseudonocardia kunmingensis]	FdhA	FdhA NA	0.0224417
3	FdhA-WP_141901265.1 formate dehydrogenase subunit alpha [Methylomicrobium kenyense]	FdhA	FdhA NA	0.0224889
3	FdhA-WP_141304732.1 formate dehydrogenase subunit alpha [Moorella sp. E306M]	FdhA	FdhA NA	0.0238162
3	FdhA-WP_141191636.1 molybdopterin-dependent oxidoreductase [Terrilactibacillus laevilacticus]	FdhA	FdhA NA	0.0181399
3	FdhA-WP_140454194.1 formate dehydrogenase subunit alpha [Amaricoccus sp. HB172011]	FdhA	FdhA NA	0.0221397
3	FdhA-WP_139722658.1 formate dehydrogenase subunit alpha [Serinicoccus chungangensis]	FdhA	FdhA NA	0.0207439
3	FdhA-WP_139583153.1 formate dehydrogenase subunit alpha [Micromonospora orduensis]	FdhA	FdhA NA	0.0239495
3	FdhA-WP_138892655.1 formate dehydrogenase subunit alpha [Mycobacterium sp. KBS0706]	FdhA	FdhA NA	0.0225601
3	FdhA-WP_138865430.1 formate dehydrogenase subunit alpha [Marivita sp. CAU 1492]	FdhA	FdhA NA	0.023272
3	FdhA-WP_138708755.1 formate dehydrogenase subunit alpha [Nonomuraea sp. 160415]	FdhA	FdhA NA	0.0237897
3	FdhA-WP_138688954.1 formate dehydrogenase subunit alpha [Nonomuraea zeae]	FdhA	FdhA NA	0.0228737
3	FdhA-WP_136367410.1 formate dehydrogenase subunit alpha [Deinococcus sp. Arct2-2]	FdhA	FdhA NA	0.0213869
3	FdhA-WP_136249191.1 formate dehydrogenase subunit alpha [Halomonas borealis]	FdhA	FdhA NA	0.0223013
3	FdhA-WP_135247554.1 formate dehydrogenase subunit alpha [Ramlibacter sp. 18x22-1]	FdhA	FdhA NA	0.0225363
3	FdhA-WP_135205238.1 formate dehydrogenase subunit alpha [Massilia sp. MC02]	FdhA	FdhA NA	0.0228493
3	FdhA-WP_135076750.1 formate dehydrogenase subunit alpha [Nocardioides sp. MMS17-SY117]	FdhA	FdhA NA	0.0226317
3	FdhA-WP_133719502.1 MULTISPECIES: formate dehydrogenase subunit alpha [unclassified Novosphingobium]	FdhA	FdhA NA	0.0224417
3	FdhA-WP_132950829.1 formate dehydrogenase subunit alpha [Rhodovulum bhavnagarense]	FdhA	FdhA NA	0.0222781
3	FdhA-WP_132601451.1 formate dehydrogenase subunit alpha [Rhodovulum adriaticum]	FdhA	FdhA NA	0.0227279
3	FdhA-WP_132569984.1 formate dehydrogenase subunit alpha [Pelomonas saccharophila]	FdhA	FdhA NA	0.0238427
3	FdhA-WP_132492782.1 formate dehydrogenase subunit alpha [Saccharopolyspora sp. 7K502]	FdhA	FdhA NA	0.0239495
3	FdhA-WP_132041918.1 formate dehydrogenase subunit alpha [Halomonas sp. 204]	FdhA	FdhA NA	0.0225839
3	FdhA-WP_131861910.1 formate dehydrogenase subunit alpha [Crenobacter luteus]	FdhA	FdhA NA	0.024166
3	FdhA-WP_130831699.1 formate dehydrogenase subunit alpha [Erwinia mediterraneensis]	FdhA	FdhA NA	0.021603
3	FdhA-WP_129832861.1 formate dehydrogenase subunit alpha [Xanthomonadaceae bacterium AQ6-296]	FdhA	FdhA NA	0.0224889
3	FdhA-WP_129529922.1 formate dehydrogenase subunit alpha [Achromobacter agilis]	FdhA	FdhA NA	0.0223246
3	FdhA-WP_129118342.1 formate dehydrogenase subunit alpha [Deinococcus metallilatus]	FdhA	FdhA NA	0.0206637
3	FdhA-WP_128353572.1 formate dehydrogenase subunit alpha [Pusillimonas sp. ye3]	FdhA	FdhA NA	0.0218234
3	FdhA-WP_127767737.1 formate dehydrogenase subunit alpha [Hwanghaeella grinnelliae]	FdhA	FdhA NA	0.0230215
3	FdhA-WP_127726779.1 formate dehydrogenase subunit alpha [Methylobacterium sp. TER-1]	FdhA	FdhA NA	0.0224653
3	FdhA-WP_127332444.1 formate dehydrogenase subunit alpha [Marinobacter sp. NP-4(2019)]	FdhA	FdhA NA	0.0225126
3	FdhA-WP_126989991.1 MULTISPECIES: formate dehydrogenase subunit alpha [unclassified Kurthia]	FdhA	FdhA NA	0.0218457
3	FdhA-WP_126952241.1 MULTISPECIES: formate dehydrogenase subunit alpha [unclassified Halomonas]	FdhA	FdhA NA	0.0222087
3	FdhA-WP_126539322.1 formate dehydrogenase subunit alpha [Oharaeibacter diazotrophicus]	FdhA	FdhA NA	0.0223479
3	FdhA-WP_126407961.1 formate dehydrogenase subunit alpha [Bacillus sp. XXST-01]	FdhA	FdhA NA	0.0215377
3	FdhA-WP_125402928.1 formate dehydrogenase subunit alpha [Rhodovulum robiginosum]	FdhA	FdhA NA	0.0223479
3	FdhA-WP_125230954.1 formate dehydrogenase subunit alpha [Sphingorhabdus wooponensis]	FdhA	FdhA NA	0.0224653
3	FdhA-WP_125092154.1 formate dehydrogenase subunit alpha [Saccharopolyspora sp. H219]	FdhA	FdhA NA	0.0240033
3	FdhA-WP_124772421.1 formate dehydrogenase subunit alpha [Micromonospora inaquosa]	FdhA	FdhA NA	0.0239764
3	FdhA-WP_124682300.1 formate dehydrogenase subunit alpha [Cupriavidus pauculus]	FdhA	FdhA NA	0.0223479
3	FdhA-WP_124540029.1 formate dehydrogenase subunit alpha [Geomonas soli]	FdhA	FdhA NA	0.0224417
3	FdhA-WP_124448531.1 formate dehydrogenase subunit alpha [Paucibacter sp. KBW04]	FdhA	FdhA NA	0.0223246
3	FdhA-WP_124220439.1 formate dehydrogenase subunit alpha [Tibeticola sediminis]	FdhA	FdhA NA	0.0225839
3	FdhA-WP_124190284.1 formate dehydrogenase subunit alpha [Natrarchaeobius chitinivorans]	FdhA	FdhA NA	0.0193023
3	FdhA-WP_123899017.1 formate dehydrogenase subunit alpha [Flavobacteriaceae bacterium BH-SD17]	FdhA	FdhA NA	0.0236843
3	FdhA-WP_123791573.1 formate dehydrogenase subunit alpha [Pacificibacter maritimus]	FdhA	FdhA NA	0.0221856
3	FdhA-WP_123636077.1 formate dehydrogenase subunit alpha [Marinobacter sp. R17]	FdhA	FdhA NA	0.0222317
3	FdhA-WP_123096851.1 formate dehydrogenase subunit alpha [Marinomonas hwangdonensis]	FdhA	FdhA NA	0.0222781
3	FdhA-WP_121946966.1 formate dehydrogenase subunit alpha [Caballeronia udeis]	FdhA	FdhA NA	0.0218904
3	FdhA-WP_121634710.1 formate dehydrogenase subunit alpha, partial [Tropicibacter sp. LMIT003]	FdhA	FdhA NA	0.023272
3	FdhA-WP_121173517.1 formate dehydrogenase subunit alpha [Kushneria sinocarnis]	FdhA	FdhA NA	0.0215812
3	FdhA-WP_121168148.1 formate dehydrogenase subunit alpha [Roseovarius sp. HN-E21]	FdhA	FdhA NA	0.023096
3	FdhA-WP_121105090.1 formate dehydrogenase subunit alpha [Pseudomonas sp. WPR_5_2]	FdhA	FdhA NA	0.0223246
3	FdhA-WP_120350056.1 formate dehydrogenase subunit alpha [Sulfitobacter sp. D7]	FdhA	FdhA NA	0.0232214
3	FdhA-WP_120076508.1 formate dehydrogenase subunit alpha [Erythrobacter odishensis]	FdhA	FdhA NA	0.0224889
3	FdhA-WP_119742773.1 formate dehydrogenase subunit alpha [Herbaspirillum sp. K2R10-39]	FdhA	FdhA NA	0.0226797
3	FdhA-WP_119538658.1 formate dehydrogenase subunit alpha [Aureimonas flava]	FdhA	FdhA NA	0.0223479
3	FdhA-WP_119166418.1 formate dehydrogenase subunit alpha [Rhodospirillaceae bacterium HHTR118]	FdhA	FdhA NA	0.0230463
3	FdhA-WP_119162355.1 formate dehydrogenase subunit alpha [Propionibacterium australiense]	FdhA	FdhA NA	0.0234249
3	FdhA-WP_118942393.1 formate dehydrogenase subunit alpha [Rhodobacteraceae bacterium BAR1]	FdhA	FdhA NA	0.0233227
3	FdhA-WP_118551293.1 formate dehydrogenase subunit alpha [Firmicutes bacterium AF22-6AC]	FdhA	FdhA NA	0.023632
3	FdhA-WP_118447367.1 formate dehydrogenase subunit alpha [Dorea formicigenerans]	FdhA	FdhA NA	0.0236843
3	FdhA-WP_117612858.1 formate dehydrogenase subunit alpha [Dorea formicigenerans]	FdhA	FdhA NA	0.0236843
3	FdhA-WP_117156374.1 formate dehydrogenase subunit alpha [Rhodobacteraceae bacterium 63075]	FdhA	FdhA NA	0.023121
3	FdhA-WP_116632208.1 formate dehydrogenase subunit alpha [Pasteurella langaaensis]	FdhA	FdhA NA	0.0228737
3	FdhA-WP_116473956.1 formate dehydrogenase subunit alpha [Zobellella maritima]	FdhA	FdhA NA	0.0224182
3	FdhA-WP_116317250.1 formate dehydrogenase subunit alpha [Cupriavidus sp. P-10]	FdhA	FdhA NA	0.0221168
3	FdhA-WP_115792075.1 formate dehydrogenase subunit alpha [Ammonifex thiophilus]	FdhA	FdhA NA	0.0238162
3	FdhA-WP_115535475.1 formate dehydrogenase subunit alpha [Paraburkholderia sp. DHOM06]	FdhA	FdhA NA	0.0217347
3	FdhA-WP_115451700.1 formate dehydrogenase subunit alpha [Bacillus sp. YLB-04]	FdhA	FdhA NA	0.0217126
3	FdhA-WP_115062082.1 formate dehydrogenase subunit alpha [Oligella ureolytica]	FdhA	FdhA NA	0.0224182
3	FdhA-WP_114956093.1 formate dehydrogenase subunit alpha [Rhizobiaceae bacterium CPCC 101076]	FdhA	FdhA NA	0.023146
3	FdhA-WP_114508908.1 formate dehydrogenase subunit alpha [Thalassococcus profundi]	FdhA	FdhA NA	0.0230463
3	FdhA-WP_114489738.1 formate dehydrogenase subunit alpha [Halanaerobium sp. ST460_2HS_T2]	FdhA	FdhA NA	0.0238162
3	FdhA-WP_114399609.1 formate dehydrogenase subunit alpha [Marinitenerispora sediminis]	FdhA	FdhA NA	0.0236059
3	FdhA-WP_114285798.1 formate dehydrogenase subunit alpha [Candidatus Halocyntiibacter alkanivorans]	FdhA	FdhA NA	0.023121
3	FdhA-WP_113911072.1 formate dehydrogenase subunit alpha [Roseovarius sp. YLY04]	FdhA	FdhA NA	0.023096
3	FdhA-WP_113256916.1 formate dehydrogenase subunit alpha [Roseovarius sp. TE539]	FdhA	FdhA NA	0.023096
3	FdhA-WP_112992855.1 formate dehydrogenase subunit alpha [Herminiimonas fonticola]	FdhA	FdhA NA	0.0225601
3	FdhA-WP_112631146.1 formate dehydrogenase subunit alpha [Rhizobiales bacterium]	FdhA	FdhA NA	0.0222781
3	FdhA-WP_111493652.1 formate dehydrogenase subunit alpha [Marinobacter bohaiensis]	FdhA	FdhA NA	0.0222317
3	FdhA-WP_111132967.1 formate dehydrogenase subunit alpha [Micromonospora deserti]	FdhA	FdhA NA	0.0228249
3	FdhA-WP_110572635.1 formate dehydrogenase subunit alpha [Marinomonas alcarazii]	FdhA	FdhA NA	0.0223713
3	FdhA-WP_110523979.1 formate dehydrogenase subunit alpha [Azoarcus communis]	FdhA	FdhA NA	0.0228249
3	FdhA-WP_110134133.1 formate dehydrogenase subunit alpha [Bacillus coagulans]	FdhA	FdhA NA	0.0214513
3	FdhA-WP_109871987.1 formate dehydrogenase subunit alpha [Roseomonas sp. CQN31]	FdhA	FdhA NA	0.0230711
3	FdhA-WP_109766587.1 formate dehydrogenase subunit alpha [Oceaniradius stylonematis]	FdhA	FdhA NA	0.022972
3	FdhA-WP_109713811.1 formate dehydrogenase subunit alpha [Faecalicatena contorta]	FdhA	FdhA NA	0.0235799
3	FdhA-WP_109595905.1 formate dehydrogenase subunit alpha [Microvirga sp. 17 mud 1-3]	FdhA	FdhA NA	0.0240844
3	FdhA-WP_109566169.1 formate dehydrogenase subunit alpha [Jannaschia seohaensis]	FdhA	FdhA NA	0.023121
3	FdhA-WP_109429360.1 formate dehydrogenase subunit alpha [Acidibacillus sulfuroxidans]	FdhA	FdhA NA	0.0214944
3	FdhA-WP_109060306.1 formate dehydrogenase subunit alpha [Corticimicrobacter populi]	FdhA	FdhA NA	0.0223246
3	FdhA-WP_108860981.1 formate dehydrogenase subunit alpha [Ruegeria sp. Alg231-54]	FdhA	FdhA NA	0.0230711
3	FdhA-WP_107799485.1 formate dehydrogenase subunit alpha [Chromobacterium sp. Panama]	FdhA	FdhA NA	0.0223479
3	FdhA-WP_107324708.1 formate dehydrogenase subunit alpha [Rhodobacter veldkampii]	FdhA	FdhA NA	0.0226078
3	FdhA-WP_107220385.1 molybdopterin-dependent oxidoreductase [Thauera aromatica]	FdhA	FdhA NA	0.0227763
3	FdhA-WP_107142763.1 formate dehydrogenase subunit alpha [Massilia armeniaca]	FdhA	FdhA NA	0.0217126
3	FdhA-WP_107123344.1 MULTISPECIES: formate dehydrogenase subunit alpha [unclassified Sphingobium]	FdhA	FdhA NA	0.0225601
3	FdhA-WP_106454769.1 formate dehydrogenase subunit alpha, partial [Zobellella taiwanensis]	FdhA	FdhA NA	0.0228737
3	FdhA-WP_106165652.1 formate dehydrogenase subunit alpha [Epibacterium scottomollicae]	FdhA	FdhA NA	0.023146
3	FdhA-WP_105885581.1 formate dehydrogenase subunit alpha [Oligella urethralis]	FdhA	FdhA NA	0.0224182
3	FdhA-WP_105754770.1 formate dehydrogenase subunit alpha [Pseudomonas sp. MYb115]	FdhA	FdhA NA	0.0222781
3	FdhA-WP_105533344.1 formate dehydrogenase subunit alpha [Solimicrobium silvestre]	FdhA	FdhA NA	0.0223013
3	FdhA-WP_105376248.1 formate dehydrogenase subunit alpha [Massilia phosphatilytica]	FdhA	FdhA NA	0.0230463
3	FdhA-WP_104203046.1 formate dehydrogenase subunit alpha [Halomonas saliphila]	FdhA	FdhA NA	0.022003
3	FdhA-WP_104006907.1 formate dehydrogenase subunit alpha [Jhaorihella thermophila]	FdhA	FdhA NA	0.023121
3	FdhA-WP_103987479.1 formate dehydrogenase subunit alpha [Eubacterium ruminantium]	FdhA	FdhA NA	0.023528
3	FdhA-WP_103898126.1 formate dehydrogenase subunit alpha [Petrotoga halophila]	FdhA	FdhA NA	0.0233227
3	FdhA-WP_103380854.1 formate dehydrogenase subunit alpha [Pseudonocardia dioxanivorans]	FdhA	FdhA NA	0.0227763
3	FdhA-WP_102837115.1 formate dehydrogenase subunit alpha [Pseudomonas stutzeri]	FdhA	FdhA NA	0.0220484
3	FdhA-WP_102245856.1 formate dehydrogenase subunit alpha [Azoarcus sp. SY39]	FdhA	FdhA NA	0.0227279
3	FdhA-WP_101797389.1 formate dehydrogenase subunit alpha [Novosphingobium sp. TH158]	FdhA	FdhA NA	0.0225601
3	FdhA-WP_101249656.1 formate dehydrogenase subunit alpha [Telmatospirillum siberiense]	FdhA	FdhA NA	0.0225839
3	FdhA-WP_101068415.1 formate dehydrogenase subunit alpha [Roseovarius salinarum]	FdhA	FdhA NA	0.023096
3	FdhA-WP_100638941.1 formate dehydrogenase subunit alpha [Marinobacter salexigens]	FdhA	FdhA NA	0.021868
3	FdhA-WP_100368482.1 formate dehydrogenase subunit alpha [Yoonia maricola]	FdhA	FdhA NA	0.0231962
3	FdhA-WP_100052481.1 formate dehydrogenase subunit alpha [Basfia succiniciproducens]	FdhA	FdhA NA	0.0228737
3	FdhA-WP_099340110.1 formate dehydrogenase subunit alpha [Candidatus Fonsibacter ubiquis]	FdhA	FdhA NA	0.0231962
3	FdhA-WP_098495612.1 formate dehydrogenase subunit alpha [Collimonas sp. PA-H2]	FdhA	FdhA NA	0.0223013
3	FdhA-WP_097788296.1 formate dehydrogenase subunit alpha [Halomonas beimenensis]	FdhA	FdhA NA	0.0225126
3	FdhA-WP_097381776.1 formate dehydrogenase subunit alpha [Natrinema ejinorense]	FdhA	FdhA NA	0.019425
3	FdhA-WP_097154785.1 formate dehydrogenase subunit alpha [Cohaesibacter gelatinilyticus]	FdhA	FdhA NA	0.0225126
3	FdhA-WP_096827615.1 formate dehydrogenase subunit alpha [Pseudomonas mendocina]	FdhA	FdhA NA	0.0226557
3	FdhA-WP_096467567.1 formate dehydrogenase subunit alpha [Aneurinibacillus soli]	FdhA	FdhA NA	0.0217347
3	FdhA-WP_095698265.1 formate dehydrogenase subunit alpha [Candidatus Planktophila limnetica]	FdhA	FdhA NA	0.0214944
3	FdhA-WP_095609810.1 formate dehydrogenase subunit alpha [Tamilnaduibacter salinus]	FdhA	FdhA NA	0.0224417
3	FdhA-WP_094928054.1 formate dehydrogenase subunit alpha [Pseudonocardia sp. MH-G8]	FdhA	FdhA NA	0.0227279
3	FdhA-WP_094896138.1 formate dehydrogenase subunit alpha [Bradyrhizobium amphicarpaeae]	FdhA	FdhA NA	0.0223479
3	FdhA-WP_094854193.1 formate dehydrogenase subunit alpha [Bordetella genomosp. 10]	FdhA	FdhA NA	0.0224182
3	FdhA-WP_094456649.1 formate dehydrogenase subunit alpha [Niveispirillum lacus]	FdhA	FdhA NA	0.0223947
3	FdhA-WP_094444400.1 formate dehydrogenase subunit alpha [Janthinobacterium sp. PC23-8]	FdhA	FdhA NA	0.0222317
3	FdhA-WP_094366453.1 formate dehydrogenase subunit alpha [Romboutsia weinsteinii]	FdhA	FdhA NA	0.0238162
3	FdhA-WP_094307303.1 formate dehydrogenase subunit alpha [Azospirillum brasilense]	FdhA	FdhA NA	0.0233227
3	FdhA-WP_094268670.1 formate dehydrogenase subunit alpha [Thauera propionica]	FdhA	FdhA NA	0.0229228
3	FdhA-WP_094034706.1 formate dehydrogenase subunit alpha [Antarctobacter heliothermus]	FdhA	FdhA NA	0.0230711
3	FdhA-WP_094020335.1 formate dehydrogenase subunit alpha [Maliponia aquimaris]	FdhA	FdhA NA	0.0230711
3	FdhA-WP_093916566.1 formate dehydrogenase subunit alpha [Sulfitobacter marinus]	FdhA	FdhA NA	0.0231962
3	FdhA-WP_093274808.1 formate dehydrogenase subunit alpha [Saccharopolyspora shandongensis]	FdhA	FdhA NA	0.0239495
3	FdhA-WP_093091938.1 formate dehydrogenase subunit alpha [Shimia aestuarii]	FdhA	FdhA NA	0.0230711
3	FdhA-WP_092780776.1 formate dehydrogenase subunit alpha [Jannaschia pohangensis]	FdhA	FdhA NA	0.023121
3	FdhA-WP_092695218.1 formate dehydrogenase subunit alpha [Roseivivax roseus]	FdhA	FdhA NA	0.0230463
3	FdhA-WP_092404597.1 formate dehydrogenase subunit alpha [Dokdonella immobilis]	FdhA	FdhA NA	0.0216467
3	FdhA-WP_092210316.1 formate dehydrogenase subunit alpha [Desulfoluna spongiiphila]	FdhA	FdhA NA	0.023632
3	FdhA-WP_091684717.1 formate dehydrogenase subunit alpha [Anaerocolumna aminovalerica]	FdhA	FdhA NA	0.0238162
3	FdhA-WP_091642616.1 formate dehydrogenase subunit alpha [Marinobacter sp. DSM 26291]	FdhA	FdhA NA	0.0220257
3	FdhA-WP_091171824.1 formate dehydrogenase subunit alpha [Mucilaginibacter gossypii]	FdhA	FdhA NA	0.0240303
3	FdhA-WP_090614230.1 formate dehydrogenase subunit alpha [Natrinema salaciae]	FdhA	FdhA NA	0.0192502
3	FdhA-WP_090501917.1 formate dehydrogenase subunit alpha [Pseudomonas borbori]	FdhA	FdhA NA	0.0225839
3	FdhA-WP_090458342.1 formate dehydrogenase subunit alpha [Enterobacter sp. kpr-6]	FdhA	FdhA NA	0.021603
3	FdhA-WP_090307309.1 formate dehydrogenase subunit alpha [Eubacterium aggregans]	FdhA	FdhA NA	0.023896
3	FdhA-WP_090174442.1 formate dehydrogenase subunit alpha [Eubacterium oxidoreducens]	FdhA	FdhA NA	0.023632
3	FdhA-WP_090174051.1 formate dehydrogenase subunit alpha [Eubacterium oxidoreducens]	FdhA	FdhA NA	0.0236843
3	FdhA-WP_089377358.1 formate dehydrogenase subunit alpha [Lutibacter flavus]	FdhA	FdhA NA	0.0236581
3	FdhA-WP_089281371.1 formate dehydrogenase subunit alpha [Anaerovirgula multivorans]	FdhA	FdhA NA	0.0240303
3	FdhA-WP_088632859.1 formate dehydrogenase subunit alpha [Phaeobacter sp. 22II1-1F12B]	FdhA	FdhA NA	0.0232467
3	FdhA-WP_088520264.1 formate dehydrogenase subunit alpha [Rhodoblastus acidophilus]	FdhA	FdhA NA	0.0226557
3	FdhA-WP_088310741.1 formate dehydrogenase subunit alpha [Novosphingobium sp. B 225]	FdhA	FdhA NA	0.0225839
3	FdhA-WP_086449878.1 formate dehydrogenase subunit alpha [Marivivens niveibacter]	FdhA	FdhA NA	0.0222549
3	FdhA-WP_086121473.1 formate dehydrogenase subunit alpha [Hydrogenophaga sp. IBVHS2]	FdhA	FdhA NA	0.0230215
3	FdhA-WP_085891385.1 formate dehydrogenase subunit alpha [Pelagicola litorisediminis]	FdhA	FdhA NA	0.023096
3	FdhA-WP_085793086.1 formate dehydrogenase subunit alpha [Roseivivax jejudonensis]	FdhA	FdhA NA	0.0230463
3	FdhA-WP_085374100.1 formate dehydrogenase subunit alpha [Magnetospirillum sp. ME-1]	FdhA	FdhA NA	0.0240033
3	FdhA-WP_085309443.1 formate dehydrogenase subunit alpha [Planktotalea arctica]	FdhA	FdhA NA	0.023121
3	FdhA-WP_085276418.1 formate dehydrogenase subunit alpha [Pseudogulbenkiania subflava]	FdhA	FdhA NA	0.024166
3	FdhA-WP_085215155.1 formate dehydrogenase subunit alpha [Methylomagnum ishizawai]	FdhA	FdhA NA	0.0225601
3	FdhA-WP_084357032.1 formate dehydrogenase subunit alpha [Mycolicibacterium wolinskyi]	FdhA	FdhA NA	0.023272
3	FdhA-WP_084353725.1 formate dehydrogenase subunit alpha [Pseudooceanicola flagellatus]	FdhA	FdhA NA	0.023096
3	FdhA-WP_084281021.1 formate dehydrogenase subunit alpha [Alkaliphilus transvaalensis]	FdhA	FdhA NA	0.0240303
3	FdhA-WP_084216228.1 formate dehydrogenase subunit alpha [Pseudonocardia spinosispora]	FdhA	FdhA NA	0.0215377
3	FdhA-WP_083779145.1 formate dehydrogenase subunit alpha [Thermincola potens]	FdhA	FdhA NA	0.0239227
3	FdhA-WP_083756393.1 formate dehydrogenase subunit alpha [Syntrophus aciditrophicus]	FdhA	FdhA NA	0.0239495
3	FdhA-WP_083656416.1 formate dehydrogenase subunit alpha [Mongoliimonas terrestris]	FdhA	FdhA NA	0.0225126
3	FdhA-WP_083293286.1 formate dehydrogenase subunit alpha [Hydrogenophaga sp. PML113]	FdhA	FdhA NA	0.0227038
3	FdhA-WP_082712880.1 formate dehydrogenase subunit alpha [Tissierellia bacterium KA00581]	FdhA	FdhA NA	0.0232973
3	FdhA-WP_082673472.1 MULTISPECIES: formate dehydrogenase subunit alpha [Actinobacteria]	FdhA	FdhA NA	0.0236843
3	FdhA-WP_081921884.1 molybdopterin-dependent oxidoreductase [Hydrogenophaga intermedia]	FdhA	FdhA NA	0.0227038
3	FdhA-WP_079907011.1 formate dehydrogenase subunit alpha [Carboxydocella sp. JDF658]	FdhA	FdhA NA	0.0238693
3	FdhA-WP_079764714.1 formate dehydrogenase subunit alpha [Clostridioides difficile]	FdhA	FdhA NA	0.023632
3	FdhA-WP_079437023.1 formate dehydrogenase subunit alpha [Zoogloea sp. LCSB751]	FdhA	FdhA NA	0.0225363
3	FdhA-WP_078332008.1 formate dehydrogenase subunit alpha [Mycobacterium sp. D16Q20]	FdhA	FdhA NA	0.0240033
3	FdhA-WP_078038020.1 formate dehydrogenase subunit alpha [Oribacterium sp. C9]	FdhA	FdhA NA	0.0236059
3	FdhA-WP_077013767.1 formate dehydrogenase subunit alpha [Kribbella sp. ALI-6-A]	FdhA	FdhA NA	0.0220257
3	FdhA-WP_076836746.1 formate dehydrogenase subunit alpha [Acidihalobacter ferrooxidans]	FdhA	FdhA NA	0.0224889
3	FdhA-WP_076660627.1 formate dehydrogenase subunit alpha [Yoonia rosea]	FdhA	FdhA NA	0.0231962
3	FdhA-WP_076544295.1 formate dehydrogenase subunit alpha [Halanaerobium kushneri]	FdhA	FdhA NA	0.0237106
3	FdhA-WP_076401977.1 formate dehydrogenase subunit alpha [Insolitispirillum peregrinum]	FdhA	FdhA NA	0.0224182
3	FdhA-WP_075157827.1 formate dehydrogenase subunit alpha [Paraburkholderia sp. SOS3]	FdhA	FdhA NA	0.021779
3	FdhA-WP_075149438.1 formate dehydrogenase subunit alpha [Thauera chlorobenzoica]	FdhA	FdhA NA	0.0229967
3	FdhA-WP_073459739.1 formate dehydrogenase subunit alpha [Pseudonocardia thermophila]	FdhA	FdhA NA	0.0228006
3	FdhA-WP_073051760.1 formate dehydrogenase subunit alpha [Kaistia soli]	FdhA	FdhA NA	0.0222781
3	FdhA-WP_072775840.1 formate dehydrogenase subunit alpha [Marivita hallyeonensis]	FdhA	FdhA NA	0.0231962
3	FdhA-WP_071693285.1 formate dehydrogenase subunit alpha [Halomonas sp. QHL1]	FdhA	FdhA NA	0.0221168
3	FdhA-WP_069449544.1 formate dehydrogenase subunit alpha, partial [Haladaptatus sp. W1]	FdhA	FdhA NA	0.0260816
3	FdhA-WP_068680156.1 MULTISPECIES: formate dehydrogenase subunit alpha [unclassified Variovorax]	FdhA	FdhA NA	0.0221856
3	FdhA-WP_068351805.1 formate dehydrogenase subunit alpha [Rhodobacteraceae bacterium SB2]	FdhA	FdhA NA	0.0230711
3	FdhA-WP_068292269.1 formate dehydrogenase subunit alpha [Rhodobacteraceae bacterium EhC02]	FdhA	FdhA NA	0.023121
3	FdhA-WP_068182842.1 formate dehydrogenase subunit alpha [Rhizobiales bacterium CCH3-A5]	FdhA	FdhA NA	0.0221856
3	FdhA-WP_067920258.1 MULTISPECIES: formate dehydrogenase subunit alpha [unclassified Sulfitobacter]	FdhA	FdhA NA	0.0231962
3	FdhA-WP_067750061.1 formate dehydrogenase subunit alpha [Orrella dioscoreae]	FdhA	FdhA NA	0.0223246
3	FdhA-WP_067560785.1 formate dehydrogenase subunit alpha [Acidibacillus ferrooxidans]	FdhA	FdhA NA	0.0217126
3	FdhA-WP_067106208.1 formate dehydrogenase subunit alpha [Methylobacillus sp. MM3]	FdhA	FdhA NA	0.0230711
3	FdhA-WP_066776931.1 formate dehydrogenase subunit alpha [Croceicoccus mobilis]	FdhA	FdhA NA	0.0223947
3	FdhA-WP_066662494.1 formate dehydrogenase subunit alpha [Bordetella flabilis]	FdhA	FdhA NA	0.0224182
3	FdhA-WP_066320898.1 formate dehydrogenase subunit alpha [Halomonas sp. G11]	FdhA	FdhA NA	0.0220939
3	FdhA-WP_064022601.1 formate dehydrogenase subunit alpha [Methylomonas sp. DH-1]	FdhA	FdhA NA	0.0225126
3	FdhA-WP_062655005.1 formate dehydrogenase subunit alpha [Mycolicibacterium canariasense]	FdhA	FdhA NA	0.0237897
3	FdhA-WP_061532403.1 formate dehydrogenase subunit alpha [Collimonas arenae]	FdhA	FdhA NA	0.0224889
3	FdhA-WP_059659190.1 formate dehydrogenase subunit alpha [Burkholderia ubonensis]	FdhA	FdhA NA	0.0237106
3	FdhA-WP_058720975.1 formate dehydrogenase subunit alpha [Paucibacter sp. KCTC 42545]	FdhA	FdhA NA	0.0229967
3	FdhA-WP_058317529.1 formate dehydrogenase subunit alpha [Thalassobius mediterraneus]	FdhA	FdhA NA	0.023121
3	FdhA-WP_056449802.1 formate dehydrogenase subunit alpha [Massilia sp. Root335]	FdhA	FdhA NA	0.0228493
3	FdhA-WP_056114533.1 MULTISPECIES: formate dehydrogenase subunit alpha [unclassified Mesorhizobium]	FdhA	FdhA NA	0.0218904
3	FdhA-WP_055799474.1 formate dehydrogenase subunit alpha [Arthrobacter sp. Leaf337]	FdhA	FdhA NA	0.0238427
3	FdhA-WP_054463430.1 formate dehydrogenase subunit alpha [Phaeobacter sp. 11ANDIMAR09]	FdhA	FdhA NA	0.023146
3	FdhA-WP_053381096.1 formate dehydrogenase subunit alpha [Nitrospira moscoviensis]	FdhA	FdhA NA	0.0233482
3	FdhA-WP_053368966.1 formate dehydrogenase subunit alpha [Bacillus sp. FJAT-27245]	FdhA	FdhA NA	0.0217126
3	FdhA-WP_051844369.1 formate dehydrogenase subunit alpha [Streptomyces sp. NRRL S-813]	FdhA	FdhA NA	0.0226078
3	FdhA-WP_051374422.1 formate dehydrogenase subunit alpha [Paraburkholderia sprentiae]	FdhA	FdhA NA	0.021516
3	FdhA-WP_051229536.1 formate dehydrogenase subunit alpha [Paludibacterium yongneupense]	FdhA	FdhA NA	0.0222549
3	FdhA-WP_050738949.1 formate dehydrogenase subunit alpha [Acetobacterium bakii]	FdhA	FdhA NA	0.0239495
3	FdhA-WP_048704939.1 formate dehydrogenase subunit alpha [Thauera humireducens]	FdhA	FdhA NA	0.0225839
3	FdhA-WP_048099120.1 formate dehydrogenase subunit alpha [Candidatus Acidianus copahuensis]	FdhA	FdhA NA	0.0219128
3	FdhA-WP_046750318.1 formate dehydrogenase subunit alpha [Mycolicibacterium elephantis]	FdhA	FdhA NA	0.0240033
3	FdhA-WP_045994974.1 formate dehydrogenase subunit alpha [Halomonas sp. S2151]	FdhA	FdhA NA	0.0217347
3	FdhA-WP_045883514.1 formate dehydrogenase subunit alpha [Pseudomonas chlororaphis]	FdhA	FdhA NA	0.0221168
3	FdhA-WP_045423379.1 formate dehydrogenase subunit alpha [Pseudomonas sp. MT-1]	FdhA	FdhA NA	0.0226557
3	FdhA-WP_043919711.1 formate dehydrogenase subunit alpha [Jannaschia aquimarina]	FdhA	FdhA NA	0.0232467
3	FdhA-WP_042244454.1 formate dehydrogenase subunit alpha [Paracoccus sp. PAMC 22219]	FdhA	FdhA NA	0.0219353
3	FdhA-WP_041950775.1 formate dehydrogenase subunit alpha [Verminephrobacter eiseniae]	FdhA	FdhA NA	0.0223246
3	FdhA-WP_040801828.1 formate dehydrogenase subunit alpha [gamma proteobacterium HIMB55]	FdhA	FdhA NA	0.0225363
3	FdhA-WP_038745626.1 MULTISPECIES: formate dehydrogenase subunit alpha [Burkholderia]	FdhA	FdhA NA	0.021603
3	FdhA-WP_037460147.1 formate dehydrogenase subunit alpha [Skermanella stibiiresistens]	FdhA	FdhA NA	0.0224653
3	FdhA-WP_036823666.1 formate dehydrogenase subunit alpha [Pontibacillus yanchengensis]	FdhA	FdhA NA	0.0217126
3	FdhA-WP_035838248.1 MULTISPECIES: formate dehydrogenase subunit alpha [Rhodobacteraceae]	FdhA	FdhA NA	0.021868
3	FdhA-WP_035553386.1 formate dehydrogenase subunit alpha, partial [Halobacillus sp. BBL2006]	FdhA	FdhA NA	0.0234249
3	FdhA-WP_034235965.1 formate dehydrogenase subunit alpha [Lachnospiraceae bacterium AC2029]	FdhA	FdhA NA	0.0237633
3	FdhA-WP_033202553.1 MULTISPECIES: formate dehydrogenase subunit alpha [Streptomyces]	FdhA	FdhA NA	0.0238427
3	FdhA-WP_033077761.1 formate dehydrogenase subunit alpha [Thalassotalea sp. ND16A]	FdhA	FdhA NA	0.0220939
3	FdhA-WP_031432953.1 formate dehydrogenase subunit alpha [Methylomarinum vadi]	FdhA	FdhA NA	0.0224889
3	FdhA-WP_029147287.1 formate dehydrogenase subunit alpha [Methylophilus sp. 5]	FdhA	FdhA NA	0.0219804
3	FdhA-WP_029001699.1 formate dehydrogenase subunit alpha [Azohydromonas australica]	FdhA	FdhA NA	0.0221856
3	FdhA-WP_028252227.1 formate dehydrogenase subunit alpha [Variovorax sp. URHB0020]	FdhA	FdhA NA	0.0222781
3	FdhA-WP_028097886.1 formate dehydrogenase subunit alpha [Dongia sp. URHE0060]	FdhA	FdhA NA	0.0225839
3	FdhA-WP_027300103.1 formate dehydrogenase subunit alpha [Rhodospirillales bacterium URHD0088]	FdhA	FdhA NA	0.0231962
3	FdhA-WP_026975209.1 formate dehydrogenase subunit alpha [Alicyclobacillus contaminans]	FdhA	FdhA NA	0.0217126
3	FdhA-WP_026962910.1 formate dehydrogenase subunit alpha [Alicyclobacillus herbarius]	FdhA	FdhA NA	0.0217347
3	FdhA-WP_025917613.1 formate dehydrogenase subunit alpha [Herminiimonas sp. CN]	FdhA	FdhA NA	0.0227038
3	FdhA-WP_025663645.1 formate dehydrogenase subunit alpha [Aquimarina megaterium]	FdhA	FdhA NA	0.0235539
3	FdhA-WP_024306514.1 formate dehydrogenase subunit alpha [Pseudomonas sp. P818]	FdhA	FdhA NA	0.0226557
3	FdhA-WP_023787890.1 formate dehydrogenase subunit alpha [Hyphomicrobium nitrativorans]	FdhA	FdhA NA	0.0222781
3	FdhA-WP_021294967.1 formate dehydrogenase subunit alpha [Alicyclobacillus acidoterrestris]	FdhA	FdhA NA	0.021516
3	FdhA-WP_021102943.1 formate dehydrogenase subunit alpha [Litoreibacter arenae]	FdhA	FdhA NA	0.0232214
3	FdhA-WP_020670407.1 formate dehydrogenase subunit alpha [Amycolatopsis nigrescens]	FdhA	FdhA NA	0.0228249
3	FdhA-WP_020406447.1 formate dehydrogenase subunit alpha [Hahella ganghwensis]	FdhA	FdhA NA	0.0222549
3	FdhA-WP_019614049.1 formate dehydrogenase subunit alpha [Psychromonas ossibalaenae]	FdhA	FdhA NA	0.0223479
3	FdhA-WP_019118154.1 formate dehydrogenase subunit alpha [Anaerococcus obesiensis]	FdhA	FdhA NA	0.0238162
3	FdhA-WP_019016543.1 formate dehydrogenase subunit alpha [Elioraea tepidiphila]	FdhA	FdhA NA	0.0233737
3	FdhA-WP_018534350.1 MULTISPECIES: formate dehydrogenase subunit alpha [unclassified Streptomyces]	FdhA	FdhA NA	0.023121
3	FdhA-WP_017839363.1 formate dehydrogenase subunit alpha [Methylomicrobium buryatense]	FdhA	FdhA NA	0.023146
3	FdhA-WP_016958331.1 formate dehydrogenase subunit alpha [Enterovibrio norvegicus]	FdhA	FdhA NA	0.0223479
3	FdhA-WP_015320063.1 formate dehydrogenase subunit alpha [Natronococcus occultus]	FdhA	FdhA NA	0.0201194
3	FdhA-WP_014967810.1 formate dehydrogenase subunit alpha [Gottschalkia acidurici]	FdhA	FdhA NA	0.0238427
3	FdhA-WP_014958256.1 formate dehydrogenase subunit alpha [Desulfobacula toluolica]	FdhA	FdhA NA	0.0236843
3	FdhA-WP_014825849.1 formate dehydrogenase subunit alpha [Desulfosporosinus acidiphilus]	FdhA	FdhA NA	0.0239764
3	FdhA-WP_013007974.1 formate dehydrogenase subunit alpha [Deferribacter desulfuricans]	FdhA	FdhA NA	0.0235539
3	FdhA-WP_012695773.1 formate dehydrogenase subunit alpha [Laribacter hongkongensis]	FdhA	FdhA NA	0.0230711
3	FdhA-WP_012458774.1 formate dehydrogenase subunit alpha [Sulfurihydrogenibium sp. YO3AOP1]	FdhA	FdhA NA	0.0213869
3	FdhA-WP_011902950.1 formate dehydrogenase subunit alpha [Polynucleobacter asymbioticus]	FdhA	FdhA NA	0.0222087
3	FdhA-WP_011644614.1 formate dehydrogenase subunit alpha [Maricaulis maris]	FdhA	FdhA NA	0.0224889
3	FdhA-WP_011630246.1 formate dehydrogenase subunit alpha [Alkalilimnicola ehrlichii]	FdhA	FdhA NA	0.0230711
3	FdhA-WP_011382617.1 formate dehydrogenase subunit alpha [Magnetospirillum magneticum]	FdhA	FdhA NA	0.0240033
3	FdhA-WP_011177840.1 formate dehydrogenase subunit alpha [Picrophilus torridus]	FdhA	FdhA NA	0.0219128
3	FdhA-WP_011047293.1 formate dehydrogenase subunit alpha [Ruegeria pomeroyi]	FdhA	FdhA NA	0.023096
3	FdhA-WP_010452721.1 formate dehydrogenase subunit alpha [Pseudomonas fuscovaginae]	FdhA	FdhA NA	0.0222317
3	FdhA-WP_009871180.1 formate dehydrogenase subunit alpha [Magnetospirillum magnetotacticum]	FdhA	FdhA NA	0.0239495
3	FdhA-WP_009615958.1 formate dehydrogenase subunit alpha [Desulfosporosinus sp. OT]	FdhA	FdhA NA	0.0239495
3	FdhA-WP_009549523.1 formate dehydrogenase subunit alpha [Burkholderiales bacterium JOSHI_001]	FdhA	FdhA NA	0.0227763
3	FdhA-WP_009466765.1 formate dehydrogenase subunit alpha [Roseibium sp. TrichSKD4]	FdhA	FdhA NA	0.023146
3	FdhA-WP_009096471.1 formate dehydrogenase subunit alpha [Halomonas sp. GFAJ-1]	FdhA	FdhA NA	0.0229474
3	FdhA-WP_008228137.1 formate dehydrogenase subunit alpha [Roseobacter sp. GAI101]	FdhA	FdhA NA	0.0231962
3	FdhA-WP_008060093.1 formate dehydrogenase subunit alpha [Methyloversatilis universalis]	FdhA	FdhA NA	0.0228982
3	FdhA-WP_007255586.1 formate dehydrogenase subunit alpha [Oceanicola granulosus]	FdhA	FdhA NA	0.023146
3	FdhA-WP_007221212.1 formate dehydrogenase subunit alpha [Candidatus Jettenia caeni]	FdhA	FdhA NA	0.0238693
3	FdhA-WP_007186410.1 formate dehydrogenase subunit alpha [Hydrocarboniphaga effusa]	FdhA	FdhA NA	0.0219578
3	FdhA-WP_006666810.1 formate dehydrogenase subunit alpha [Natrialba aegyptia]	FdhA	FdhA NA	0.0193898
3	FdhA-WP_006433185.1 formate dehydrogenase subunit alpha [Natrinema versiforme]	FdhA	FdhA NA	0.0192502
3	FdhA-WP_003611684.1 MULTISPECIES: formate dehydrogenase subunit alpha [Methylosinus]	FdhA	FdhA NA	0.0223246
2	FdhA-WP_163886652.1 formate dehydrogenase subunit alpha [Pseudoruegeria sp. M32A2M]	FdhA	FdhA NA	0.0155315
2	FdhA-WP_163655118.1 formate dehydrogenase subunit alpha [Listeria sp. PSOL-1]	FdhA	FdhA NA	0.0143585
2	FdhA-WP_163459150.1 formate dehydrogenase subunit alpha [Ideonella sp. TBM-1]	FdhA	FdhA NA	0.0142295
2	FdhA-WP_162851799.1 formate dehydrogenase subunit alpha [Azoarcus indigens]	FdhA	FdhA NA	0.0146989
2	FdhA-WP_162225491.1 formate dehydrogenase subunit alpha [Lachnospiraceae bacterium MD335]	FdhA	FdhA NA	0.0159307
2	FdhA-WP_162059887.1 formate dehydrogenase subunit alpha [Undibacterium sp. KW1]	FdhA	FdhA NA	0.0159485
2	FdhA-WP_161382487.1 formate dehydrogenase subunit alpha [Alcanivorax sp. ZXX171]	FdhA	FdhA NA	0.014852
2	FdhA-WP_160895390.1 formate dehydrogenase subunit alpha [Pseudooceanicola sp. GBMRC 2024]	FdhA	FdhA NA	0.014883
2	FdhA-WP_160349353.1 formate dehydrogenase subunit alpha [Bordetella sp. 15P40C-2]	FdhA	FdhA NA	0.0148366
2	FdhA-WP_160080324.1 formate dehydrogenase subunit alpha [Rhizobiales bacterium SYSU XM002]	FdhA	FdhA NA	0.0152329
2	FdhA-WP_159764665.1 formate dehydrogenase subunit alpha [Halovenus sp. WSH3]	FdhA	FdhA NA	0.0129031
2	FdhA-WP_159722285.1 formate dehydrogenase subunit alpha [Enterococcus sp. CSURQ0835]	FdhA	FdhA NA	0.0156166
2	FdhA-WP_158812552.1 formate dehydrogenase subunit alpha [Methylocapsa sp. S129]	FdhA	FdhA NA	0.01504
2	FdhA-WP_158752433.1 formate dehydrogenase subunit alpha [Acidobacterium sp. S8]	FdhA	FdhA NA	0.0141588
2	FdhA-WP_158424484.1 formate dehydrogenase subunit alpha [Lachnospiraceae bacterium]	FdhA	FdhA NA	0.0157721
2	FdhA-WP_158416244.1 formate dehydrogenase subunit alpha [Lachnospiraceae bacterium]	FdhA	FdhA NA	0.0158775
2	FdhA-WP_157004997.1 formate dehydrogenase subunit alpha [Gordonibacter urolithinfaciens]	FdhA	FdhA NA	0.0157895
2	FdhA-WP_154273762.1 formate dehydrogenase subunit alpha [Finegoldia magna]	FdhA	FdhA NA	0.0153642
2	FdhA-WP_154272238.1 MULTISPECIES: formate dehydrogenase subunit alpha [unclassified Finegoldia]	FdhA	FdhA NA	0.0153642
2	FdhA-WP_154006997.1 formate dehydrogenase subunit alpha [Rhodobacteraceae bacterium]	FdhA	FdhA NA	0.0153808
2	FdhA-WP_153635090.1 molybdopterin-dependent oxidoreductase [Halomonas sp. AM6]	FdhA	FdhA NA	0.0141448
2	FdhA-WP_153425000.1 formate dehydrogenase subunit alpha [Sulfolobus sp. E11-6]	FdhA	FdhA NA	0.0145787
2	FdhA-WP_152587003.1 formate dehydrogenase subunit alpha [Microvirga sp. HR1]	FdhA	FdhA NA	0.0150559
2	FdhA-WP_152465100.1 formate dehydrogenase subunit alpha [Sulfitobacter sp. THAF37]	FdhA	FdhA NA	0.0154642
2	FdhA-WP_152141969.1 formate dehydrogenase subunit alpha [Amylibacter sp. SFDW26]	FdhA	FdhA NA	0.015414
2	FdhA-WP_151526278.1 formate dehydrogenase subunit alpha [Serinicoccus sp. P2D13]	FdhA	FdhA NA	0.014187
2	FdhA-WP_151114519.1 formate dehydrogenase subunit alpha [Rhodospirillaceae bacterium R5959]	FdhA	FdhA NA	0.0150718
2	FdhA-WP_151000361.1 formate dehydrogenase subunit alpha [Methylobacterium soli]	FdhA	FdhA NA	0.0149611
2	FdhA-WP_150982167.1 formate dehydrogenase subunit alpha [Cupriavidus pauculus]	FdhA	FdhA NA	0.0148986
2	FdhA-WP_150568236.1 formate dehydrogenase subunit alpha [Pandoraea sp. LMG 31116]	FdhA	FdhA NA	0.0149454
2	FdhA-WP_150273235.1 formate dehydrogenase subunit alpha [Streptomyces venezuelae]	FdhA	FdhA NA	0.0158952
2	FdhA-WP_150082527.1 formate dehydrogenase subunit alpha [Cupriavidus sp. MKL-01]	FdhA	FdhA NA	0.015168
2	FdhA-WP_150062534.1 formate dehydrogenase subunit alpha [Roseospira marina]	FdhA	FdhA NA	0.0152655
2	FdhA-WP_149890637.1 molybdopterin-dependent oxidoreductase [Roseibium sp. SYSU M00256-3]	FdhA	FdhA NA	0.0155485
2	FdhA-WP_149775662.1 formate dehydrogenase subunit alpha [Ruegeria intermedia]	FdhA	FdhA NA	0.0153808
2	FdhA-WP_149756763.1 formate dehydrogenase subunit alpha [Roseivivax sediminis]	FdhA	FdhA NA	0.0154307
2	FdhA-WP_149472251.1 formate dehydrogenase subunit alpha [Roseomonas genomospecies 6]	FdhA	FdhA NA	0.0155485
2	FdhA-WP_149375343.1 formate dehydrogenase subunit alpha [Mycolicibacterium sp. P9-64]	FdhA	FdhA NA	0.015168
2	FdhA-WP_149131197.1 formate dehydrogenase subunit alpha [Bosea sp. F3-2]	FdhA	FdhA NA	0.014852
2	FdhA-WP_148751978.1 formate dehydrogenase subunit alpha [Bradyrhizobium cytisi]	FdhA	FdhA NA	0.0148986
2	FdhA-WP_148584771.1 formate dehydrogenase subunit alpha [Stappia sp. BW2]	FdhA	FdhA NA	0.0154642
2	FdhA-WP_148379117.1 formate dehydrogenase subunit alpha [Boseongicola sp. HY14]	FdhA	FdhA NA	0.0148675
2	FdhA-WP_148066785.1 formate dehydrogenase subunit alpha [Parahaliea aestuarii]	FdhA	FdhA NA	0.0146687
2	FdhA-WP_147127156.1 formate dehydrogenase subunit alpha [Shimia sp. WX04]	FdhA	FdhA NA	0.0154978
2	FdhA-WP_147048584.1 formate dehydrogenase subunit alpha [Methylobacterium gnaphalii]	FdhA	FdhA NA	0.014402
2	FdhA-WP_147016383.1 formate dehydrogenase subunit alpha [Methylorubrum extorquens]	FdhA	FdhA NA	0.0144165
2	FdhA-WP_146824785.1 formate dehydrogenase subunit alpha [Alicyclobacillus acidoterrestris]	FdhA	FdhA NA	0.014344
2	FdhA-WP_145900608.1 formate dehydrogenase subunit alpha [Streptomyces sp. CNZ289]	FdhA	FdhA NA	0.0158598
2	FdhA-WP_145877861.1 formate dehydrogenase subunit alpha [Massilia flava]	FdhA	FdhA NA	0.0150559
2	FdhA-WP_145777021.1 formate dehydrogenase subunit alpha [Micromonospora olivasterospora]	FdhA	FdhA NA	0.0151519
2	FdhA-WP_144630965.1 formate dehydrogenase subunit alpha [Bordetella genomosp. 13]	FdhA	FdhA NA	0.014883
2	FdhA-WP_144262954.1 formate dehydrogenase subunit alpha [Natronomonas sp. F16-60]	FdhA	FdhA NA	0.0128682
2	FdhA-WP_143900526.1 formate dehydrogenase subunit alpha [Tepidimonas thermarum]	FdhA	FdhA NA	0.0149298
2	FdhA-WP_143146387.1 formate dehydrogenase subunit alpha [Ferrithrix thermotolerans]	FdhA	FdhA NA	0.0144604
2	FdhA-WP_142832897.1 formate dehydrogenase subunit alpha [Paenimaribius caenipelagi]	FdhA	FdhA NA	0.015414
2	FdhA-WP_142730323.1 formate dehydrogenase subunit alpha [Paraclostridium bifermentans]	FdhA	FdhA NA	0.0159843
2	FdhA-WP_142586185.1 formate dehydrogenase subunit alpha [Methylobacterium sp. SB0023/3]	FdhA	FdhA NA	0.014402
2	FdhA-WP_142003536.1 formate dehydrogenase subunit alpha [Amycolatopsis cihanbeyliensis]	FdhA	FdhA NA	0.0151842
2	FdhA-WP_141891490.1 formate dehydrogenase subunit alpha [Leisingera aquaemixtae]	FdhA	FdhA NA	0.0154307
2	FdhA-WP_141836577.1 formate dehydrogenase subunit alpha [Herbaspirillum sp. SJZ107]	FdhA	FdhA NA	0.014883
2	FdhA-WP_141514070.1 formate dehydrogenase subunit alpha [Ramlibacter sp. WS9]	FdhA	FdhA NA	0.0151519
2	FdhA-WP_141056266.1 formate dehydrogenase subunit alpha [Tepidiphilus succinatimandens]	FdhA	FdhA NA	0.0154307
2	FdhA-WP_140605426.1 formate dehydrogenase subunit alpha [Litorilituus sp. RZ04]	FdhA	FdhA NA	0.0154642
2	FdhA-WP_140206452.1 formate dehydrogenase subunit alpha, partial [Vibrio parahaemolyticus]	FdhA	FdhA NA	0.0167741
2	FdhA-WP_138342756.1 formate dehydrogenase subunit alpha [Intestinibacter bartlettii]	FdhA	FdhA NA	0.0158775
2	FdhA-WP_138181040.1 formate dehydrogenase subunit alpha [Halomonas sp. TBZ3]	FdhA	FdhA NA	0.01504
2	FdhA-WP_138104043.1 MULTISPECIES: formate dehydrogenase subunit alpha [unclassified Beijerinckiaceae]	FdhA	FdhA NA	0.0150242
2	FdhA-WP_137856666.1 MULTISPECIES: formate dehydrogenase subunit alpha [unclassified Rhizobiales (miscellaneous)]	FdhA	FdhA NA	0.0148366
2	FdhA-WP_137792748.1 formate dehydrogenase subunit alpha [Carideicomes alvinocaridis]	FdhA	FdhA NA	0.0146235
2	FdhA-WP_137699778.1 formate dehydrogenase subunit alpha [Marimonas sp. GH1-19]	FdhA	FdhA NA	0.0147751
2	FdhA-WP_137333393.1 formate dehydrogenase subunit alpha [Burkholderia sp. DHOD12]	FdhA	FdhA NA	0.014344
2	FdhA-WP_137284679.1 formate dehydrogenase subunit alpha [halophilic archaeon LT46]	FdhA	FdhA NA	0.0128566
2	FdhA-WP_137178304.1 formate dehydrogenase subunit alpha [Roseomonas sp. AR75]	FdhA	FdhA NA	0.0153808
2	FdhA-WP_137045511.1 formate dehydrogenase subunit alpha [Pseudolabrys sp. FHR47]	FdhA	FdhA NA	0.014883
2	FdhA-WP_137005739.1 formate dehydrogenase subunit alpha [Agrobacterium tumefaciens]	FdhA	FdhA NA	0.014852
2	FdhA-WP_136855877.1 formate dehydrogenase subunit alpha [Paracoccus hibiscisoli]	FdhA	FdhA NA	0.0145787
2	FdhA-WP_136637147.1 formate dehydrogenase subunit alpha [Pseudooceanicola onchidii]	FdhA	FdhA NA	0.0146536
2	FdhA-WP_136444052.1 formate dehydrogenase subunit alpha [Primorskyibacter sp. XY-301]	FdhA	FdhA NA	0.0151519
2	FdhA-WP_136420047.1 formate dehydrogenase subunit alpha [Herbaspirillum sp. ST 5-3]	FdhA	FdhA NA	0.0150084
2	FdhA-WP_136394886.1 formate dehydrogenase subunit alpha [Gemmobacter sp. CC-PW-75]	FdhA	FdhA NA	0.014852
2	FdhA-WP_135514555.1 formate dehydrogenase subunit alpha [Oceanospirillales bacterium]	FdhA	FdhA NA	0.0149454
2	FdhA-WP_135506106.1 formate dehydrogenase subunit alpha [Roseovarius aestuariivivens]	FdhA	FdhA NA	0.015481
2	FdhA-WP_135467260.1 formate dehydrogenase subunit alpha [Crenalkalicoccus roseus]	FdhA	FdhA NA	0.0147445
2	FdhA-WP_135278656.1 formate dehydrogenase subunit alpha [Methylotenera sp. La3113]	FdhA	FdhA NA	0.0149454
2	FdhA-WP_135263575.1 formate dehydrogenase subunit alpha [Ramlibacter henchirensis]	FdhA	FdhA NA	0.0150718
2	FdhA-WP_135080385.1 formate dehydrogenase subunit alpha [Terasakiella sp. SH-1]	FdhA	FdhA NA	0.0158246
2	FdhA-WP_135016811.1 formate dehydrogenase subunit alpha [Staphylococcus sciuri]	FdhA	FdhA NA	0.0145638
2	FdhA-WP_134249272.1 formate dehydrogenase subunit alpha [Gramella jeungdoensis]	FdhA	FdhA NA	0.0157373
2	FdhA-WP_133881574.1 formate dehydrogenase subunit alpha [Panacagrimonas perspica]	FdhA	FdhA NA	0.0147904
2	FdhA-WP_133819209.1 formate dehydrogenase subunit alpha [Tahibacter aquaticus]	FdhA	FdhA NA	0.0150242
2	FdhA-WP_133598175.1 molybdopterin-dependent oxidoreductase [Tepidicella xavieri]	FdhA	FdhA NA	0.014883
2	FdhA-WP_132916191.1 formate dehydrogenase subunit alpha [Streptomyces sp. BK215]	FdhA	FdhA NA	0.0158952
2	FdhA-WP_132832726.1 formate dehydrogenase subunit alpha [Pseudomonas sp. JUb52]	FdhA	FdhA NA	0.014344
2	FdhA-WP_132607938.1 formate dehydrogenase subunit alpha [Nonomuraea sp. CH32]	FdhA	FdhA NA	0.0146235
2	FdhA-WP_132260293.1 formate dehydrogenase subunit alpha [Paucimonas lemoignei]	FdhA	FdhA NA	0.0160563
2	FdhA-WP_131296715.1 formate dehydrogenase subunit alpha [Kribbella sindirgiensis]	FdhA	FdhA NA	0.015168
2	FdhA-WP_130618422.1 formate dehydrogenase subunit alpha [Dyella sp. DHC06]	FdhA	FdhA NA	0.014852
2	FdhA-WP_130356834.1 formate dehydrogenase subunit alpha [Pigmentiphaga kullae]	FdhA	FdhA NA	0.0152329
2	FdhA-WP_130295493.1 formate dehydrogenase subunit alpha [Fictibacillus sp. BK138]	FdhA	FdhA NA	0.0144898
2	FdhA-WP_130025863.1 formate dehydrogenase subunit alpha [Pandoraea sp. XY-2]	FdhA	FdhA NA	0.0148366
2	FdhA-WP_129675348.1 formate dehydrogenase subunit alpha [Lentibacillus sp. SSKP1-9]	FdhA	FdhA NA	0.0144458
2	FdhA-WP_128901947.1 formate dehydrogenase subunit alpha [Janthinobacterium sp. 17J80-10]	FdhA	FdhA NA	0.0161655
2	FdhA-WP_127996403.1 formate dehydrogenase subunit alpha [Piscinibacter defluvii]	FdhA	FdhA NA	0.0152329
2	FdhA-WP_126991656.1 formate dehydrogenase subunit alpha [Kurthia sp. 3B1D]	FdhA	FdhA NA	0.0145341
2	FdhA-WP_126837344.1 formate dehydrogenase subunit alpha [Variovorax sp. MHTC-1]	FdhA	FdhA NA	0.0147598
2	FdhA-WP_126809239.1 formate dehydrogenase subunit alpha [Vagococcus elongatus]	FdhA	FdhA NA	0.0157546
2	FdhA-WP_126683592.1 formate dehydrogenase subunit alpha [Dyella sp. 4M-K27]	FdhA	FdhA NA	0.014852
2	FdhA-WP_126662913.1 formate dehydrogenase subunit alpha [Haloterrigena salifodinae]	FdhA	FdhA NA	0.0127076
2	FdhA-WP_126397683.1 formate dehydrogenase subunit alpha [Streptomyces sp. MK-45]	FdhA	FdhA NA	0.0160022
2	FdhA-WP_126277780.1 formate dehydrogenase subunit alpha [Ancylobacter aquaticus]	FdhA	FdhA NA	0.0152982
2	FdhA-WP_126159633.1 formate dehydrogenase subunit alpha [Amphritea sp. MCCC 1K03512]	FdhA	FdhA NA	0.0148212
2	FdhA-WP_125486266.1 formate dehydrogenase subunit alpha [Edaphobacter aggregans]	FdhA	FdhA NA	0.0141448
2	FdhA-WP_125217413.1 formate dehydrogenase subunit alpha [Methylomicrobium sp. wino1]	FdhA	FdhA NA	0.0149926
2	FdhA-WP_125016661.1 formate dehydrogenase subunit alpha [Endozoicomonas sp. GTF13]	FdhA	FdhA NA	0.0155655
2	FdhA-WP_124687683.1 formate dehydrogenase subunit alpha [Pigmentiphaga sp. H8]	FdhA	FdhA NA	0.0152329
2	FdhA-WP_124575574.1 formate dehydrogenase subunit alpha [Herminiimonas sp. KBW02]	FdhA	FdhA NA	0.0150718
2	FdhA-WP_124081433.1 formate dehydrogenase subunit alpha [Pigmentiphaga sp. IMT-318]	FdhA	FdhA NA	0.0149611
2	FdhA-WP_123687667.1 formate dehydrogenase subunit alpha [Stella humosa]	FdhA	FdhA NA	0.01504
2	FdhA-WP_123658491.1 formate dehydrogenase subunit alpha [Salinisphaera japonica]	FdhA	FdhA NA	0.0142295
2	FdhA-WP_121211811.1 formate dehydrogenase subunit alpha [Maricaulis maris]	FdhA	FdhA NA	0.0149926
2	FdhA-WP_120691745.1 formate dehydrogenase subunit alpha [Pseudarthrobacter phenanthrenivorans]	FdhA	FdhA NA	0.0160563
2	FdhA-WP_120653477.1 formate dehydrogenase subunit alpha [Pseudomonas sp. DY-1]	FdhA	FdhA NA	0.014883
2	FdhA-WP_120060387.1 formate dehydrogenase subunit alpha [Nocardioides sp. K1W22B-1]	FdhA	FdhA NA	0.0151358
2	FdhA-WP_119304781.1 formate dehydrogenase subunit alpha [Rhodospirillaceae bacterium SYSU D60009]	FdhA	FdhA NA	0.0150878
2	FdhA-WP_118958966.1 formate dehydrogenase subunit alpha [Colwellia sp. RSH04]	FdhA	FdhA NA	0.0153642
2	FdhA-WP_118498282.1 formate dehydrogenase subunit alpha [Bacillus coagulans]	FdhA	FdhA NA	0.0143009
2	FdhA-WP_117618838.1 formate dehydrogenase subunit alpha [Marinobacter sp. Arc7-DN-1]	FdhA	FdhA NA	0.0146838
2	FdhA-WP_117447490.1 MULTISPECIES: formate dehydrogenase subunit alpha [Clostridiales]	FdhA	FdhA NA	0.0158246
2	FdhA-WP_116763485.1 formate dehydrogenase subunit alpha [Flavobacterium sp. LB2P30]	FdhA	FdhA NA	0.0160382
2	FdhA-WP_116624407.1 MULTISPECIES: formate dehydrogenase subunit alpha [Mesorhizobium]	FdhA	FdhA NA	0.014883
2	FdhA-WP_116517512.1 formate dehydrogenase subunit alpha [Pusillimonas noertemannii]	FdhA	FdhA NA	0.0146386
2	FdhA-WP_116464463.1 formate dehydrogenase subunit alpha [candidate division NC10 bacterium]	FdhA	FdhA NA	0.0159664
2	FdhA-WP_115638219.1 formate dehydrogenase subunit alpha [[Actinobacillus] rossii]	FdhA	FdhA NA	0.0152492
2	FdhA-WP_115515508.1 formate dehydrogenase subunit alpha [Pseudolabrys sp. GY_H]	FdhA	FdhA NA	0.0153642
2	FdhA-WP_115394348.1 formate dehydrogenase subunit alpha [Rhodovulum sp. 12E13]	FdhA	FdhA NA	0.014852
2	FdhA-WP_115379541.1 formate dehydrogenase subunit alpha [Jannaschia sp. 12N15]	FdhA	FdhA NA	0.015414
2	FdhA-WP_115096000.1 formate dehydrogenase subunit alpha [Listeria fleischmannii]	FdhA	FdhA NA	0.014344
2	FdhA-WP_114956969.1 formate dehydrogenase subunit alpha [Rhizobiaceae bacterium CPCC 101076]	FdhA	FdhA NA	0.0149926
2	FdhA-WP_114953624.1 formate dehydrogenase subunit alpha [Sphingomonadaceae bacterium KCTC 52780]	FdhA	FdhA NA	0.0149298
2	FdhA-WP_114610020.1 formate dehydrogenase subunit alpha [Intrasporangium calvum]	FdhA	FdhA NA	0.0150559
2	FdhA-WP_114573994.1 formate dehydrogenase subunit alpha [Halomonas sp. DQ26W]	FdhA	FdhA NA	0.0150878
2	FdhA-WP_114568898.1 formate dehydrogenase subunit alpha [Gordonibacter pamelaeae]	FdhA	FdhA NA	0.0157895
2	FdhA-WP_114480713.1 formate dehydrogenase subunit alpha [Halomonas sp. PYC7W]	FdhA	FdhA NA	0.0150718
2	FdhA-WP_114421193.1 formate dehydrogenase subunit alpha [Pusillimonas sp. EA3]	FdhA	FdhA NA	0.0149298
2	FdhA-WP_114392774.1 formate dehydrogenase subunit alpha [Oleisolibacter albus]	FdhA	FdhA NA	0.0151842
2	FdhA-WP_114327052.1 formate dehydrogenase subunit alpha [Candidatus Colwellia aromaticivorans]	FdhA	FdhA NA	0.0152329
2	FdhA-WP_114114802.1 formate dehydrogenase subunit alpha [Candidatus Thioglobus sp. NP1]	FdhA	FdhA NA	0.0157721
2	FdhA-WP_113899862.1 formate dehydrogenase subunit alpha [Rhodobacter sp. 140A]	FdhA	FdhA NA	0.014883
2	FdhA-WP_113406586.1 formate dehydrogenase subunit alpha [Rhizobiales bacterium]	FdhA	FdhA NA	0.0149454
2	FdhA-WP_112320907.1 formate dehydrogenase subunit alpha [Oceanibium sediminis]	FdhA	FdhA NA	0.015414
2	FdhA-WP_112315824.1 formate dehydrogenase subunit alpha [Rhodovulum viride]	FdhA	FdhA NA	0.0149142
2	FdhA-WP_112008369.1 formate dehydrogenase subunit alpha [Burkholderia sp. yr520]	FdhA	FdhA NA	0.0145638
2	FdhA-WP_111982090.1 formate dehydrogenase subunit alpha [Dyella jiangningensis]	FdhA	FdhA NA	0.0146386
2	FdhA-WP_111776611.1 formate dehydrogenase subunit alpha [Rhodobacteraceae bacterium]	FdhA	FdhA NA	0.0154642
2	FdhA-WP_111550995.1 formate dehydrogenase subunit alpha [Salipiger aestuarii]	FdhA	FdhA NA	0.0146536
2	FdhA-WP_110927954.1 formate dehydrogenase subunit alpha [Bacillus massiliglaciei]	FdhA	FdhA NA	0.0143585
2	FdhA-WP_110640643.1 formate dehydrogenase subunit alpha [Thermoplasma sp. Kam2015]	FdhA	FdhA NA	0.0145489
2	FdhA-WP_110597740.1 formate dehydrogenase subunit alpha [Salinicola lusitanus]	FdhA	FdhA NA	0.0148675
2	FdhA-WP_110283338.1 formate dehydrogenase subunit alpha [Halomonas sp. LBP4]	FdhA	FdhA NA	0.0150878
2	FdhA-WP_110256841.1 formate dehydrogenase subunit alpha [Undibacterium pigrum]	FdhA	FdhA NA	0.0159843
2	FdhA-WP_109993444.1 formate dehydrogenase subunit alpha [Salinisphaera sp. LB1]	FdhA	FdhA NA	0.0147445
2	FdhA-WP_109936897.1 formate dehydrogenase subunit alpha [Pseudomonas sp. RW407]	FdhA	FdhA NA	0.0148675
2	FdhA-WP_109387706.1 formate dehydrogenase subunit alpha [Rhodobacteraceae bacterium WDS4C29]	FdhA	FdhA NA	0.0147598
2	FdhA-WP_109349717.1 formate dehydrogenase subunit alpha [Kurthia zopfii]	FdhA	FdhA NA	0.0145638
2	FdhA-WP_108827030.1 formate dehydrogenase subunit alpha [Ascidiaceihabitans donghaensis]	FdhA	FdhA NA	0.0154978
2	FdhA-WP_108814036.1 formate dehydrogenase subunit alpha [Loktanella sp. Alg231-35]	FdhA	FdhA NA	0.0154642
2	FdhA-WP_108782267.1 formate dehydrogenase subunit alpha [Pontivivens insulae]	FdhA	FdhA NA	0.0154978
2	FdhA-WP_108692196.1 formate dehydrogenase subunit alpha [Pelagivirga sediminicola]	FdhA	FdhA NA	0.0153974
2	FdhA-WP_108681175.1 formate dehydrogenase subunit alpha [Methyloceanibacter sp. wino2]	FdhA	FdhA NA	0.01504
2	FdhA-WP_108642039.1 formate dehydrogenase subunit alpha [Thalassorhabdomicrobium marinisediminis]	FdhA	FdhA NA	0.0145787
2	FdhA-WP_108483661.1 formate dehydrogenase subunit alpha [Oceaniglobus sp. YLY08]	FdhA	FdhA NA	0.0153974
2	FdhA-WP_108362080.1 formate dehydrogenase subunit alpha [Limnohabitans sp. Bal53]	FdhA	FdhA NA	0.0153311
2	FdhA-WP_108164276.1 formate dehydrogenase subunit alpha [Saccharospirillum sp. MSK14-1]	FdhA	FdhA NA	0.014852
2	FdhA-WP_108154030.1 formate dehydrogenase subunit alpha [Streptomyces lunaelactis]	FdhA	FdhA NA	0.0159307
2	FdhA-WP_107838709.1 formate dehydrogenase subunit alpha [Lysinibacillus meyeri]	FdhA	FdhA NA	0.0145936
2	FdhA-WP_107753091.1 formate dehydrogenase subunit alpha [Pararhodobacter aggregans]	FdhA	FdhA NA	0.014852
2	FdhA-WP_107152997.1 formate dehydrogenase subunit alpha [Trinickia symbiotica]	FdhA	FdhA NA	0.0145193
2	FdhA-WP_106794616.1 formate dehydrogenase subunit alpha [Aquimarina sp. Aq78]	FdhA	FdhA NA	0.0157026
2	FdhA-WP_106448000.1 formate dehydrogenase subunit alpha [Simplicispira suum]	FdhA	FdhA NA	0.0149768
2	FdhA-WP_106263578.1 formate dehydrogenase subunit alpha [Donghicola tyrosinivorans]	FdhA	FdhA NA	0.0154642
2	FdhA-WP_106226656.1 formate dehydrogenase subunit alpha [beta proteobacterium MWH-P2sevCIIIb]	FdhA	FdhA NA	0.0147598
2	FdhA-WP_105937841.1 formate dehydrogenase subunit alpha [Bacillus velezensis]	FdhA	FdhA NA	0.0144751
2	FdhA-WP_105321238.1 formate dehydrogenase subunit alpha [Rhodobacteraceae bacterium WD3A24]	FdhA	FdhA NA	0.0153311
2	FdhA-WP_105309662.1 formate dehydrogenase subunit alpha [Dorea sp. Marseille-P4042]	FdhA	FdhA NA	0.0157895
2	FdhA-WP_103970198.1 formate dehydrogenase subunit alpha [Halomonas daqingensis]	FdhA	FdhA NA	0.0146838
2	FdhA-WP_103959361.1 formate dehydrogenase subunit alpha [Nonomuraea solani]	FdhA	FdhA NA	0.0146235
2	FdhA-WP_103956835.1 formate dehydrogenase subunit alpha [Nonomuraea solani]	FdhA	FdhA NA	0.0152655
2	FdhA-WP_103820532.1 formate dehydrogenase subunit alpha [Escherichia sp. ESNIH1]	FdhA	FdhA NA	0.014402
2	FdhA-WP_103706995.1 formate dehydrogenase subunit alpha [Paraburkholderia eburnea]	FdhA	FdhA NA	0.0145787
2	FdhA-WP_103357561.1 formate dehydrogenase subunit alpha [Staphylococcus rostri]	FdhA	FdhA NA	0.0145787
2	FdhA-WP_103265491.1 formate dehydrogenase subunit alpha [Enteroscipio rubneri]	FdhA	FdhA NA	0.0157895
2	FdhA-WP_103129781.1 formate dehydrogenase subunit alpha [Deinococcus aerius]	FdhA	FdhA NA	0.0143152
2	FdhA-WP_103076307.1 formate dehydrogenase subunit alpha [Petrotoga mexicana]	FdhA	FdhA NA	0.0155315
2	FdhA-WP_101843688.1 formate dehydrogenase subunit alpha [Halobacillus sp. Marseille-P3879]	FdhA	FdhA NA	0.0145045
2	FdhA-WP_101753918.1 formate dehydrogenase subunit alpha [Paracoccus zhejiangensis]	FdhA	FdhA NA	0.0153476
2	FdhA-WP_101568985.1 formate dehydrogenase subunit alpha, partial [Bacillus sp. UMB0893]	FdhA	FdhA NA	0.0146386
2	FdhA-WP_101500446.1 formate dehydrogenase subunit alpha [Paracoccus jeotgali]	FdhA	FdhA NA	0.0146235
2	FdhA-WP_101459104.1 formate dehydrogenase subunit alpha [Paracoccus sp. BM15]	FdhA	FdhA NA	0.0153147
2	FdhA-WP_101047199.1 molybdopterin-dependent oxidoreductase, partial [Macromonas sp. BK-30]	FdhA	FdhA NA	0.0156681
2	FdhA-WP_100953571.1 formate dehydrogenase subunit alpha [Bradyrhizobium sp. SK17]	FdhA	FdhA NA	0.015481
2	FdhA-WP_100668115.1 formate dehydrogenase subunit alpha [Kyrpidia spormannii]	FdhA	FdhA NA	0.0143874
2	FdhA-WP_100303535.1 formate dehydrogenase subunit alpha [[Clostridium] celerecrescens]	FdhA	FdhA NA	0.0155995
2	FdhA-WP_100283303.1 formate dehydrogenase subunit alpha [Sphingomonas sp. Cra20]	FdhA	FdhA NA	0.0150559
2	FdhA-WP_099875353.1 formate dehydrogenase subunit alpha [Massilia violaceinigra]	FdhA	FdhA NA	0.0151842
2	FdhA-WP_099827079.1 formate dehydrogenase subunit alpha [Oceaniglobus indicus]	FdhA	FdhA NA	0.0153974
2	FdhA-WP_099594598.1 formate dehydrogenase subunit alpha [Amylibacter kogurei]	FdhA	FdhA NA	0.0154307
2	FdhA-WP_099513563.1 formate dehydrogenase subunit alpha [Microvirga ossetica]	FdhA	FdhA NA	0.0150559
2	FdhA-WP_099502771.1 MULTISPECIES: formate dehydrogenase subunit alpha [Streptomyces]	FdhA	FdhA NA	0.0151519
2	FdhA-WP_099416888.1 formate dehydrogenase subunit alpha [Janthinobacterium sp. BJB412]	FdhA	FdhA NA	0.0151198
2	FdhA-WP_099232986.1 formate dehydrogenase subunit alpha [Geobacillus thermodenitrificans]	FdhA	FdhA NA	0.0144458
2	FdhA-WP_098527218.1 MULTISPECIES: formate dehydrogenase subunit alpha [unclassified Bacillus]	FdhA	FdhA NA	0.0144751
2	FdhA-WP_097930264.1 formate dehydrogenase subunit alpha [Monaibacterium marinum]	FdhA	FdhA NA	0.0155146
2	FdhA-WP_097462184.1 formate dehydrogenase subunit alpha [Mangrovitalea sediminis]	FdhA	FdhA NA	0.0148212
2	FdhA-WP_097270800.1 formate dehydrogenase subunit alpha [Streptomyces sp. TLI_55]	FdhA	FdhA NA	0.0154642
2	FdhA-WP_097068581.1 formate dehydrogenase subunit alpha [Rhodobacter maris]	FdhA	FdhA NA	0.014883
2	FdhA-WP_096919041.1 formate dehydrogenase subunit alpha [Eubacterium maltosivorans]	FdhA	FdhA NA	0.0159307
2	FdhA-WP_096885874.1 formate dehydrogenase subunit alpha [Brevibacillus laterosporus]	FdhA	FdhA NA	0.0144898
2	FdhA-WP_096356581.1 formate dehydrogenase subunit alpha [Variibacter gotjawalensis]	FdhA	FdhA NA	0.0146235
2	FdhA-WP_095587854.1 formate dehydrogenase subunit alpha [Actibacterium ureilyticum]	FdhA	FdhA NA	0.0154642
2	FdhA-WP_094836383.1 formate dehydrogenase subunit alpha [Bacillaceae bacterium SAS-127]	FdhA	FdhA NA	0.0146235
2	FdhA-WP_094807400.1 formate dehydrogenase subunit alpha [Bordetella genomosp. 2]	FdhA	FdhA NA	0.014883
2	FdhA-WP_094277872.1 formate dehydrogenase subunit alpha [Oceanimonas baumannii]	FdhA	FdhA NA	0.0149454
2	FdhA-WP_093969344.1 formate dehydrogenase subunit alpha [Pusillimonas sp. T2]	FdhA	FdhA NA	0.0149142
2	FdhA-WP_093967684.1 formate dehydrogenase subunit alpha [Confluentimicrobium lipolyticum]	FdhA	FdhA NA	0.0154307
2	FdhA-WP_093805135.1 formate dehydrogenase subunit alpha [Stappia sp. ES.058]	FdhA	FdhA NA	0.0152818
2	FdhA-WP_093769925.1 formate dehydrogenase subunit alpha [Streptomyces sp. F-7]	FdhA	FdhA NA	0.0159664
2	FdhA-WP_093734072.1 formate dehydrogenase subunit alpha [Sulfitobacter litoralis]	FdhA	FdhA NA	0.0154642
2	FdhA-WP_093380826.1 formate dehydrogenase subunit alpha [Variovorax sp. OV329]	FdhA	FdhA NA	0.0149142
2	FdhA-WP_093375752.1 formate dehydrogenase subunit alpha [Variovorax sp. OV329]	FdhA	FdhA NA	0.0149298
2	FdhA-WP_092872286.1 formate dehydrogenase subunit alpha [Acetitomaculum ruminis]	FdhA	FdhA NA	0.0158598
2	FdhA-WP_092680464.1 formate dehydrogenase subunit alpha [Albimonas donghaensis]	FdhA	FdhA NA	0.015414
2	FdhA-WP_092637312.1 MULTISPECIES: formate dehydrogenase subunit alpha [unclassified Rhizobiales (miscellaneous)]	FdhA	FdhA NA	0.015481
2	FdhA-WP_092527907.1 formate dehydrogenase subunit alpha [Halomonas taeanensis]	FdhA	FdhA NA	0.0148675
2	FdhA-WP_092232515.1 formate dehydrogenase subunit alpha [Desulfobacula phenolica]	FdhA	FdhA NA	0.0154474
2	FdhA-WP_092034033.1 formate dehydrogenase subunit alpha [Bradyrhizobium sp. OK095]	FdhA	FdhA NA	0.0154642
2	FdhA-WP_091985092.1 formate dehydrogenase subunit alpha [Marinobacter gudaonensis]	FdhA	FdhA NA	0.0149142
2	FdhA-WP_091903506.1 formate dehydrogenase subunit alpha [Burkholderia sp. JS23]	FdhA	FdhA NA	0.014402
2	FdhA-WP_091844563.1 formate dehydrogenase subunit alpha [Maribius pelagius]	FdhA	FdhA NA	0.0153808
2	FdhA-WP_091805437.1 formate dehydrogenase subunit alpha [Prauserella marina]	FdhA	FdhA NA	0.0152004
2	FdhA-WP_091517380.1 formate dehydrogenase subunit alpha [Aquamicrobium aerolatum]	FdhA	FdhA NA	0.014883
2	FdhA-WP_091356939.1 formate dehydrogenase subunit alpha [Amphritea atlantica]	FdhA	FdhA NA	0.0147598
2	FdhA-WP_091303072.1 formate dehydrogenase subunit alpha [Gemmobacter aquatilis]	FdhA	FdhA NA	0.014883
2	FdhA-WP_091208401.1 formate dehydrogenase subunit alpha [Oribacterium sp. WCC10]	FdhA	FdhA NA	0.0158246
2	FdhA-WP_090965445.1 formate dehydrogenase subunit alpha [Pantoea sp. OV426]	FdhA	FdhA NA	0.014402
2	FdhA-WP_090879456.1 formate dehydrogenase subunit alpha [Bauldia litoralis]	FdhA	FdhA NA	0.0150559
2	FdhA-WP_090436528.1 formate dehydrogenase subunit alpha [Duganella sp. CF458]	FdhA	FdhA NA	0.0153808
2	FdhA-WP_090245291.1 formate dehydrogenase subunit alpha [Eubacterium barkeri]	FdhA	FdhA NA	0.0159307
[truncated: 8,271,045 more chars]
