## Supplementary material for "Flavobacteria buffer nitrous oxide emissions from partial denitrifiers in coastal sediments": Supplmentary Table 3 (part 1 of 2)

### Sheet: S3-MAG Info
Table S3 - MAGs Info
	Bin.ID	Completeness	Contamination	Quality	Size (bp)	N50 (bp)	Contigs	Longest contigs	Domain	Phyla	Class	Order	Family	Genus	Species
MAG1	concoct.297	79.54	6.19	Medium	4443372	5844	886	36124	d__Bacteria	p__Gemmatimonadota	c__Gemmatimonadetes	o__Longimicrobiales	f__UBA6960	g__JBDHCH01	s__
MAG2	concoct.353_sub	56.58	8.49	Medium	2857654	2186	1395	6141	d__Bacteria	p__Verrucomicrobiota	c__Verrucomicrobiia	o__Verrucomicrobiales	f__DEV007	g__Arctic95D-9	s__
MAG3	concoct.372_sub	87.55	2.61	Medium	2723700	5195	621	24555	d__Bacteria	p__Pseudomonadota	c__Gammaproteobacteria	o__SZUA-229	f__SZUA-229	g__SZUA-116	s__
MAG4	GCA_013001045.1_ASM1300104v1_genomic	78.35	2.53	Medium	2595731	28068	146	105503	d__Bacteria	p__Pseudomonadota	c__Gammaproteobacteria	o__Woeseiales	f__Woeseiaceae	g__UBA1847	s__UBA1847 sp013001045
MAG5	GCA_013001055.1_ASM1300105v1_genomic	99.61	2.03	High	2075316	175218	25	337069	d__Bacteria	p__Pseudomonadota	c__Alphaproteobacteria	o__Sphingomonadales	f__Sphingomonadaceae	g__Sphingomicrobium	s__Sphingomicrobium sp004282935
MAG6	GCA_013001145.1_ASM1300114v1_genomic	88.75	0.27	Medium	2637974	17940	222	89767	d__Bacteria	p__Bacteroidota	c__Bacteroidia	o__Flavobacteriales	f__Flavobacteriaceae	g__Croceitalea	s__Croceitalea sp013001145
MAG7	GCA_013001155.1_ASM1300115v1_genomic	52.59	4.71	Medium	1373749	1406	960	7167	d__Bacteria	p__Pseudomonadota	c__Gammaproteobacteria	o__Pseudomonadales	f__UBA7434	g__UBA7434	s__
MAG8	GCA_013001165.1_ASM1300116v1_genomic	91.31	2.4	High	2561877	11608	289	55074	d__Bacteria	p__Pseudomonadota	c__Alphaproteobacteria	o__Sphingomonadales	f__Sphingomonadaceae	g__Qipengyuania	s__Qipengyuania sp013001165
MAG9	GCA_013001185.1_ASM1300118v1_genomic	84.86	1.09	Medium	2239366	16236	208	54689	d__Bacteria	p__Pseudomonadota	c__Alphaproteobacteria	o__Sphingomonadales	f__Sphingomonadaceae	g__Parerythrobacter	s__Parerythrobacter sp004282995
MAG10	GCA_013001275.1_ASM1300127v1_genomic	94.43	0.3	High	2675201	28477	158	84903	d__Bacteria	p__Bacteroidota	c__Bacteroidia	o__Flavobacteriales	f__Flavobacteriaceae	g__JABDMV01	s__JABDMV01 sp013001275
MAG11	GCA_013001295.1_ASM1300129v1_genomic	100	0.07	High	3488918	136951	59	250418	d__Bacteria	p__Pseudomonadota	c__Alphaproteobacteria	o__Caulobacterales	f__Maricaulaceae	g__Robiginitomaculum_A	s__Robiginitomaculum_A sp004283035
MAG12	GCA_013001415.1_ASM1300141v1_genomic	83.05	3.54	Medium	3113496	4961	711	17143	d__Bacteria	p__Pseudomonadota	c__Alphaproteobacteria	o__Rhodobacterales	f__Rhodobacteraceae	g__JAVJUV01	s__
MAG13	GCA_013001425.1_ASM1300142v1_genomic	92.03	2.24	High	3452074	20822	256	80830	d__Bacteria	p__Actinomycetota	c__Acidimicrobiia	o__Acidimicrobiales	f__SHLQ01	g__SHLQ01	s__SHLQ01 sp004282895
MAG14	GCA_013001465.1_ASM1300146v1_genomic	92.31	2.89	High	3004704	35197	149	127937	d__Bacteria	p__Bacteroidota	c__Bacteroidia	o__Chitinophagales	f__JABDMM01	g__JABDMM01	s__JABDMM01 sp013001465
MAG15	GCA_013001485.1_ASM1300148v1_genomic	83.27	5.13	Medium	2248434	6216	405	20852	d__Bacteria	p__Actinomycetota	c__Acidimicrobiia	o__UBA5794	f__UBA5794	g__JABDIW01	s__JABDIW01 sp013001485
MAG16	GCA_013001495.1_ASM1300149v1_genomic	78.82	6.58	Medium	3308638	6515	607	33919	d__Bacteria	p__Actinomycetota	c__Acidimicrobiia	o__UBA5794	f__UBA5794	g__JAHEJX01	s__
MAG17	GCA_013001525.1_ASM1300152v1_genomic	77.68	3.46	Medium	1909685	5035	417	27258	d__Bacteria	p__Bacteroidota	c__Bacteroidia	o__Flavobacteriales	f__Flavobacteriaceae	g__Aureibaculum	s__
MAG18	GCA_013001535.1_ASM1300153v1_genomic	72.42	5.54	Medium	2232124	7279	349	32439	d__Bacteria	p__Bacteroidota	c__Bacteroidia	o__Flavobacteriales	f__Flavobacteriaceae	g__HDS-28	s__
MAG19	GCA_013001565.1_ASM1300156v1_genomic	61.94	2.81	Medium	2604658	5013	549	17696	d__Bacteria	p__Pseudomonadota	c__Gammaproteobacteria	o__Arenicellales	f__Arenicellaceae	g__Arenicella	s__
MAG20	GCA_013001575.1_ASM1300157v1_genomic	96.12	0.17	High	2252514	28330	132	104449	d__Bacteria	p__Pseudomonadota	c__Gammaproteobacteria	o__JABDMI01	f__JABDMI01	g__JABDMI01	s__JABDMI01 sp013001575
MAG21	GCA_013001595.1_ASM1300159v1_genomic	99.41	1.84	High	6207119	71208	161	294137	d__Bacteria	p__Bacteroidota	c__Bacteroidia	o__Chitinophagales	f__Saprospiraceae	g__JABDMH01	s__JABDMH01 sp013001595
MAG22	GCA_013001605.1_ASM1300160v1_genomic	65.38	1.81	Medium	1073198	5275	211	27696	d__Bacteria	p__Actinomycetota	c__Acidimicrobiia	o__Actinomarinales	f__Actinomarinaceae	g__Actinomarina	s__Actinomarina sp002308095
MAG23	GCA_013001645.1_ASM1300164v1_genomic	74.28	4.8	Medium	3099234	6209	606	19997	d__Bacteria	p__Pseudomonadota	c__Gammaproteobacteria	o__Rariloculales	f__Rariloculaceae	g__JAHEEM01	s__
MAG24	GCA_013001665.1_ASM1300166v1_genomic	82.51	9.02	Medium	2905523	7311	491	28584	d__Bacteria	p__Actinomycetota	c__Acidimicrobiia	o__UBA5794	f__SHLN01	g__SHLN01	s__
MAG25	GCA_013001685.1_ASM1300168v1_genomic	97.86	0.5	High	2641988	21085	192	82587	d__Bacteria	p__Pseudomonadota	c__Gammaproteobacteria	o__UBA4575	f__UBA4575	g__JABDMD01	s__JABDMD01 sp013001685
MAG26	GCA_013001695.1_ASM1300169v1_genomic	97.83	0.46	High	5134369	18906	399	100177	d__Bacteria	p__Verrucomicrobiota	c__Verrucomicrobiia	o__Verrucomicrobiales	f__Akkermansiaceae	g__Roseibacillus_B	s__Roseibacillus_B sp013001695
MAG27	GCA_013001705.1_ASM1300170v1_genomic	95.17	1.15	High	2758749	10815	314	39047	d__Bacteria	p__Bacteroidota	c__Bacteroidia	o__Flavobacteriales	f__JABDKJ01	g__JABDLZ01	s__JABDLZ01 sp013001705
MAG28	GCA_013001755.1_ASM1300175v1_genomic	90.73	0.2	High	2487813	14998	244	57621	d__Bacteria	p__Pseudomonadota	c__Alphaproteobacteria	o__Sphingomonadales	f__Sphingomonadaceae	g__Parasphingopyxis	s__Parasphingopyxis sp013001755
MAG29	GCA_013001805.1_ASM1300180v1_genomic	84.91	4.58	Medium	5329352	6688	910	36590	d__Bacteria	p__Bacteroidota	c__Bacteroidia	o__Chitinophagales	f__Saprospiraceae	g__JABDMH01	s__JABDMH01 sp013001805
MAG30	GCA_013001815.1_ASM1300181v1_genomic	88.06	6.45	Medium	2686693	15403	266	50423	d__Bacteria	p__Bacteroidota	c__Bacteroidia	o__AKYH767-A	f__OLB10	g__JABDLV01	s__JABDLV01 sp013001815
MAG31	GCA_013001825.1_ASM1300182v1_genomic	87.01	4.21	Medium	2372863	10555	295	39798	d__Bacteria	p__Pseudomonadota	c__Gammaproteobacteria	o__Xanthomonadales	f__SZUA-36	g__JABDJL01	s__
MAG32	GCA_013001845.1_ASM1300184v1_genomic	65.46	3.27	Medium	2257315	12454	267	63402	d__Bacteria	p__Pseudomonadota	c__Gammaproteobacteria	o__Woeseiales	f__Woeseiaceae	g__UBA1844	s__
MAG33	GCA_013001885.1_ASM1300188v1_genomic	97.93	0.9	High	3304398	62721	96	207724	d__Bacteria	p__Pseudomonadota	c__Gammaproteobacteria	o__Xanthomonadales	f__SZUA-36	g__JAHEFT01	s__JAHEFT01 sp013001885
MAG34	GCA_013001905.1_ASM1300190v1_genomic	92.08	5.18	Medium	2419224	29378	158	94819	d__Bacteria	p__Pseudomonadota	c__Gammaproteobacteria	o__GCA-2729495	f__GCA-2729495	g__GCA-2729495	s__GCA-2729495 sp013001905
MAG35	GCA_013001965.1_ASM1300196v1_genomic	86.69	1.19	Medium	2738595	22545	202	68706	d__Bacteria	p__Bacteroidota	c__Bacteroidia	o__Flavobacteriales	f__Flavobacteriaceae	g__SHLJ01	s__SHLJ01 sp013001965
MAG36	GCA_013002005.1_ASM1300200v1_genomic	93.6	5.54	Medium	2555263	6448	461	27091	d__Bacteria	p__Bacteroidota	c__Bacteroidia	o__Flavobacteriales	f__Flavobacteriaceae	g__Muriicola	s__
MAG37	GCA_013002025.1_ASM1300202v1_genomic	99.02	0.35	High	2998685	90475	72	176899	d__Bacteria	p__Pseudomonadota	c__Gammaproteobacteria	o__Arenicellales	f__Arenicellaceae	g__Arenicella	s__Arenicella sp013002025
MAG38	GCA_013002045.1_ASM1300204v1_genomic	91.04	2.63	High	3135093	14003	339	44365	d__Bacteria	p__Pseudomonadota	c__Gammaproteobacteria	o__JABDKV01	f__JABDKV01	g__JABDKV01	s__JABDKV01 sp013002045
MAG39	GCA_013002055.1_ASM1300205v1_genomic	53.14	2.26	Medium	1451329	3609	414	14459	d__Bacteria	p__Bacteroidota	c__Bacteroidia	o__Flavobacteriales	f__Flavobacteriaceae	g__	s__
MAG40	GCA_013002065.1_ASM1300206v1_genomic	93.88	5.36	Medium	2809051	13255	291	61991	d__Bacteria	p__Bacteroidota	c__Bacteroidia	o__Flavobacteriales	f__Flavobacteriaceae	g__Aureisphaera	s__Aureisphaera sp013002065
MAG41	GCA_013002105.1_ASM1300210v1_genomic	96.46	8.98	Medium	7599090	9707	1091	56604	d__Bacteria	p__Planctomycetota	c__Planctomycetia	o__Pirellulales	f__Pirellulaceae	g__K23-9	s__
MAG42	GCA_013002125.1_ASM1300212v1_genomic	72.87	2.56	Medium	1903765	4387	468	16290	d__Bacteria	p__Actinomycetota	c__Acidimicrobiia	o__UBA5794	f__JAENVV01	g__GCA-020352575	s__
MAG43	GCA_013002165.1_ASM1300216v1_genomic	94.38	4.14	High	3982405	26719	319	98500	d__Bacteria	p__Bacteroidota_A	c__Rhodothermia	o__Rhodothermales	f__JABDKH01	g__JABDKO01	s__JABDKO01 sp013002165
MAG44	GCA_013002175.1_ASM1300217v1_genomic	88.29	2.83	Medium	3332633	26527	191	85181	d__Bacteria	p__Actinomycetota	c__Acidimicrobiia	o__Acidimicrobiales	f__Ilumatobacteraceae	g__Ilumatobacter_A	s__Ilumatobacter_A sp013002175
MAG45	GCA_013002205.1_ASM1300220v1_genomic	98.6	0.7	High	4462742	24700	316	117828	d__Bacteria	p__Pseudomonadota	c__Gammaproteobacteria	o__Granulosicoccales	f__Granulosicoccaceae	g__Granulosicoccus	s__Granulosicoccus sp013002205
MAG46	GCA_013002215.1_ASM1300221v1_genomic	60.77	2.92	Medium	2540303	4832	567	67708	d__Bacteria	p__Actinomycetota	c__Acidimicrobiia	o__Acidimicrobiales	f__Ilumatobacteraceae	g__Ilumatobacter	s__
MAG47	GCA_013002225.1_ASM1300222v1_genomic	95.2	4.72	High	2993747	29189	214	131265	d__Bacteria	p__Bacteroidota	c__Bacteroidia	o__Flavobacteriales	f__Flavobacteriaceae	g__Winogradskyella	s__Winogradskyella sp013002225
MAG48	GCA_013002265.1_ASM1300226v1_genomic	82.04	5.4	Medium	1487769	8699	225	38888	d__Archaea	p__Thermoproteota	c__Nitrososphaeria	o__Nitrososphaerales	f__Nitrosopumilaceae	g__Nitrosopumilus	s__Nitrosopumilus sp013002265
MAG49	GCA_013002285.1_ASM1300228v1_genomic	64.1	4.07	Medium	1903869	56253	81	197130	d__Bacteria	p__Bacteroidota	c__Bacteroidia	o__Flavobacteriales	f__JABDKJ01	g__JABDKJ01	s__
MAG50	GCA_013002295.1_ASM1300229v1_genomic	87.97	1.06	Medium	2095963	12682	252	50242	d__Bacteria	p__Pseudomonadota	c__Alphaproteobacteria	o__Sphingomonadales	f__Sphingomonadaceae	g__Erythrobacter	s__Erythrobacter sp013002295
MAG51	GCA_013002305.1_ASM1300230v1_genomic	97.43	1.44	High	2936636	74766	102	230166	d__Bacteria	p__Pseudomonadota	c__Alphaproteobacteria	o__Caulobacterales	f__Maricaulaceae	g__JACOMS01	s__JACOMS01 sp013002305
MAG52	GCA_013002345.1_ASM1300234v1_genomic	96.01	4	High	4103496	17426	381	82849	d__Bacteria	p__Bacteroidota_A	c__Rhodothermia	o__Rhodothermales	f__JABDKH01	g__JABDKH01	s__JABDKH01 sp013002345
MAG53	GCA_013002355.1_ASM1300235v1_genomic	70.19	3.07	Medium	3003330	3055	1091	13898	d__Bacteria	p__Bacteroidota	c__Bacteroidia	o__Flavobacteriales	f__Flavobacteriaceae	g__Pareuzebyella	s__
MAG54	GCA_013002375.1_ASM1300237v1_genomic	85.37	1.77	Medium	3417292	9123	452	35694	d__Bacteria	p__Actinomycetota	c__Acidimicrobiia	o__Acidimicrobiales	f__SHLQ01	g__JABDJW01	s__JABDJW01 sp013002375
MAG55	GCA_013002405.1_ASM1300240v1_genomic	90.63	0	High	3619459	21468	252	80978	d__Bacteria	p__Pseudomonadota	c__Alphaproteobacteria	o__Rhodobacterales	f__Rhodobacteraceae	g__Sulfitobacter	s__Sulfitobacter sp013002405
MAG56	GCA_013002425.1_ASM1300242v1_genomic	82.1	1.7	Medium	3888216	5940	830	44875	d__Bacteria	p__Orphanbacterota	c__Orphanbacteria	o__Orphanbacterales	f__Orphanbacteraceae	g__JABDJQ01	s__JABDJQ01 sp013002425
MAG57	GCA_013002435.1_ASM1300243v1_genomic	88.05	4.62	Medium	3811068	4957	907	20637	d__Bacteria	p__Pseudomonadota	c__Gammaproteobacteria	o__Pseudomonadales	f__Halieaceae	g__Marimicrobium	s__
MAG58	GCA_013002465.1_ASM1300246v1_genomic	93.18	1.74	High	3681879	40667	137	109175	d__Bacteria	p__Pseudomonadota	c__Alphaproteobacteria	o__Rhodobacterales	f__Rhodobacteraceae	g__JABDJO01	s__JABDJO01 sp013002465
MAG59	GCA_013002475.1_ASM1300247v1_genomic	81.17	2.03	Medium	2839163	5309	593	22839	d__Bacteria	p__Bacteroidota	c__Bacteroidia	o__Chitinophagales	f__Saprospiraceae	g__JABDJM01	s__JABDJM01 sp013002475
MAG60	GCA_013002505.1_ASM1300250v1_genomic	92.58	2.3	High	3038825	24754	196	113782	d__Bacteria	p__Pseudomonadota	c__Gammaproteobacteria	o__Xanthomonadales	f__SZUA-36	g__JABDJL01	s__JABDJL01 sp013002505
MAG61	GCA_013002525.1_ASM1300252v1_genomic	79.87	0.74	Medium	1493085	4861	383	22529	d__Bacteria	p__Pseudomonadota	c__Gammaproteobacteria	o__JABDMI01	f__JABDMI01	g__	s__
MAG62	GCA_013002535.1_ASM1300253v1_genomic	100	0.14	High	3436327	65108	116	147564	d__Bacteria	p__Pseudomonadota	c__Alphaproteobacteria	o__Caulobacterales	f__Parvularculaceae	g__Hyphococcus	s__Hyphococcus sp013002535
MAG63	GCA_013002545.1_ASM1300254v1_genomic	50.64	5.35	Medium	3093147	2788	1074	10121	d__Bacteria	p__Bacteroidota_A	c__Rhodothermia	o__Rhodothermales	f__JABDKH01	g__JAGQWL01	s__
MAG64	GCA_013002585.1_ASM1300258v1_genomic	58	1.01	Medium	2266113	2880	836	9984	d__Bacteria	p__ARS69	c__ARS69	o__ARS69	f__ARS69	g__	s__
MAG65	GCA_013002595.1_ASM1300259v1_genomic	94.46	2.64	High	4303601	10782	495	39970	d__Bacteria	p__Pseudomonadota	c__Alphaproteobacteria	o__Rhizobiales	f__Aestuariivirgaceae	g__JABDJG01	s__JABDJG01 sp013002595
MAG66	GCA_013002625.1_ASM1300262v1_genomic	89.19	2.1	Medium	3107960	10703	365	99235	d__Bacteria	p__Bacteroidota	c__Bacteroidia	o__Chitinophagales	f__Saprospiraceae	g__RFSX01	s__RFSX01 sp013002625
MAG67	GCA_013002645.1_ASM1300264v1_genomic	82.13	3.12	Medium	4071511	5386	828	27387	d__Bacteria	p__Myxococcota	c__Polyangia	o__Polyangiales	f__SG8-38	g__SG8-38	s__SG8-38 sp013002645
MAG68	GCA_013002655.1_ASM1300265v1_genomic	62.17	6.16	Medium	2106929	2262	995	13939	d__Bacteria	p__Pseudomonadota	c__Gammaproteobacteria	o__Eutrophobiales	f__Eutrophobiaceae	g__Eutrophobius	s__
MAG69	GCA_013002865.1_ASM1300286v1_genomic	89.96	0.53	Medium	2918911	20252	224	66325	d__Bacteria	p__Actinomycetota	c__Acidimicrobiia	o__UBA5794	f__SHLN01	g__SHLN01	s__SHLN01 sp013002865
MAG70	GCA_013002885.1_ASM1300288v1_genomic	89.46	2.81	Medium	4006981	41906	156	147911	d__Bacteria	p__Gemmatimonadota	c__Gemmatimonadetes	o__Longimicrobiales	f__UBA6960	g__UBA2589	s__UBA2589 sp013002885
MAG71	GCA_013002925.1_ASM1300292v1_genomic	84.56	2.68	Medium	3296122	8024	479	52069	d__Bacteria	p__Pseudomonadota	c__Gammaproteobacteria	o__SZUA-146	f__SZUA-146	g__SZUA-146	s__SZUA-146 sp013002925
MAG72	GCA_013002995.1_ASM1300299v1_genomic	98.5	5.22	Medium	5349555	14256	548	49169	d__Bacteria	p__Bacteroidota	c__Bacteroidia	o__Chitinophagales	f__Saprospiraceae	g__JABDLO01	s__JABDLO01 sp013002995
MAG73	GCA_013003035.1_ASM1300303v1_genomic	63.06	8.92	Medium	1613801	6532	273	38566	d__Bacteria	p__Pseudomonadota	c__Gammaproteobacteria	o__Woeseiales	f__Woeseiaceae	g__UBA1847	s__
MAG74	GCA_013003065.1_ASM1300306v1_genomic	93.45	0.25	High	4570896	18368	385	62839	d__Bacteria	p__Planctomycetota	c__Phycisphaerae	o__Phycisphaerales	f__SM1A02	g__JABDLI01	s__JABDLI01 sp013003065
MAG75	GCA_013003075.1_ASM1300307v1_genomic	64.61	0.56	Medium	2468940	71915	46	223045	d__Bacteria	p__Pseudomonadota	c__Alphaproteobacteria	o__Rhodobacterales	f__Rhodobacteraceae	g__IMCC34051	s__IMCC34051 sp013003075
MAG76	GCA_013003115.1_ASM1300311v1_genomic	82.12	0.86	Medium	2171096	29523	115	201219	d__Bacteria	p__Pseudomonadota	c__Gammaproteobacteria	o__JABDLF01	f__JABDLF01	g__JABDLF01	s__JABDLF01 sp013003115
MAG77	GCA_013003145.1_ASM1300314v1_genomic	67.83	1.22	Medium	2166921	8005	309	30548	d__Bacteria	p__Bacteroidota	c__Bacteroidia	o__Flavobacteriales	f__Flavobacteriaceae	g__Zeaxanthinibacter	s__Zeaxanthinibacter sp013003145
MAG78	GCA_013003185.1_ASM1300318v1_genomic	56.03	2.6	Medium	2184696	3070	702	12476	d__Bacteria	p__Pseudomonadota	c__Gammaproteobacteria	o__GCA-001735895	f__GCA-001735895	g__GCA-001735895	s__
MAG79	GCA_013003205.1_ASM1300320v1_genomic	60.86	3.68	Medium	1718572	2037	874	9903	d__Bacteria	p__Bacteroidota	c__Bacteroidia	o__Flavobacteriales	f__Sanyastnellaceae	g__	s__
MAG80	GCA_013003215.1_ASM1300321v1_genomic	91.57	0.35	High	4225043	23200	274	86246	d__Bacteria	p__Acidobacteriota	c__Blastocatellia	o__Pyrinomonadales	f__Pyrinomonadaceae	g__Aridibacter	s__Aridibacter sp013003215
MAG81	GCA_013003245.1_ASM1300324v1_genomic	95.41	5.24	Medium	3428214	15190	302	47381	d__Bacteria	p__Pseudomonadota	c__Alphaproteobacteria	o__Rhodobacterales	f__Rhodobacteraceae	g__JABDJX01	s__JABDJX01 sp013003245
MAG82	GCA_013003255.1_ASM1300325v1_genomic	87.97	1.24	Medium	3580623	7073	630	44816	d__Bacteria	p__Bacteroidota_A	c__Rhodothermia	o__Rhodothermales	f__UBA10348	g__JABDJZ01	s__JABDJZ01 sp013003255
MAG83	GCA_013003285.1_ASM1300328v1_genomic	92.1	1.82	High	3941075	10575	506	49982	d__Bacteria	p__Pseudomonadota	c__Alphaproteobacteria	o__UBA6615	f__UBA6615	g__JABDJY01	s__JABDJY01 sp013003285
MAG84	GCA_013003295.1_ASM1300329v1_genomic	83.68	0.28	Medium	3851259	10436	501	58515	d__Bacteria	p__Acidobacteriota	c__Blastocatellia	o__Pyrinomonadales	f__Pyrinomonadaceae	g__Aridibacter	s__Aridibacter sp013003295
MAG85	GCA_013003325.1_ASM1300332v1_genomic	81.35	1.63	Medium	2902324	8956	374	31231	d__Bacteria	p__Actinomycetota	c__Acidimicrobiia	o__Acidimicrobiales	f__SZUA-35	g__JABDIY01	s__JABDIY01 sp013003325
MAG86	GCA_013003335.1_ASM1300333v1_genomic	91.17	3.13	High	4973214	11455	592	39671	d__Bacteria	p__Verrucomicrobiota	c__Verrucomicrobiia	o__Verrucomicrobiales	f__DEV007	g__JABDJT01	s__JABDJT01 sp013003335
MAG87	GCA_013003365.1_ASM1300336v1_genomic	75.05	2	Medium	2286409	3978	603	16396	d__Bacteria	p__Bacteroidota_A	c__Rhodothermia	o__Rhodothermales	f__UBA10348	g__	s__
MAG88	GCA_013003385.1_ASM1300338v1_genomic	67.79	4.04	Medium	1879300	5519	383	41572	d__Bacteria	p__Bacteroidota	c__Bacteroidia	o__AKYH767-A	f__OLB10	g__	s__
MAG89	GCA_013003395.1_ASM1300339v1_genomic	83.17	0.31	Medium	3243957	19304	247	102590	d__Bacteria	p__Actinomycetota	c__Acidimicrobiia	o__UBA5794	f__UBA5794	g__JABDJC01	s__JABDJC01 sp013003395
MAG90	GCA_013003415.1_ASM1300341v1_genomic	88.25	0.27	Medium	3667337	6020	715	35075	d__Bacteria	p__Eisenbacteria	c__RBG-16-71-46	o__JABDJR01	f__JABDJR01	g__JABDJR01	s__JABDJR01 sp013003415
MAG91	GCA_013003425.1_ASM1300342v1_genomic	95.39	0.44	High	3265127	59621	115	211541	d__Bacteria	p__Pseudomonadota	c__Gammaproteobacteria	o__JABDKV01	f__JABDKV01	g__JABDJB01	s__JABDJB01 sp013003425
MAG92	GCA_013003465.1_ASM1300346v1_genomic	85.38	3.04	Medium	3250640	11889	423	42006	d__Bacteria	p__Bacteroidota_A	c__Rhodothermia	o__Rhodothermales	f__Rubricoccaceae	g__JABDIZ01	s__JABDIZ01 sp013003465
MAG93	GCA_013003485.1_ASM1300348v1_genomic	76.45	5.12	Medium	4183240	3867	1268	22225	d__Bacteria	p__Pseudomonadota	c__Alphaproteobacteria	o__Rhizobiales	f__CAJQND01	g__JAAEUE01	s__
MAG94	GCA_013003515.1_ASM1300351v1_genomic	78.45	2.82	Medium	2134753	5683	506	36794	d__Bacteria	p__Actinomycetota	c__Acidimicrobiia	o__UBA5794	f__UBA5794	g__JABDIW01	s__JABDIW01 sp013003515
MAG95	GCA_013003535.1_ASM1300353v1_genomic	96.84	1.78	High	3995572	53803	221	193597	d__Bacteria	p__Actinomycetota	c__Acidimicrobiia	o__Acidimicrobiales	f__SZUA-35	g__JABDIY01	s__JABDIY01 sp013003535
MAG96	GCA_013003605.1_ASM1300360v1_genomic	59.29	4.24	Medium	2155375	5933	495	56439	d__Bacteria	p__Pseudomonadota	c__Gammaproteobacteria	o__JABDKV01	f__JABDKV01	g__JABDJB01	s__
MAG97	GCA_013003615.1_ASM1300361v1_genomic	92.74	0.8	High	2819996	14544	325	61192	d__Bacteria	p__Actinomycetota	c__Acidimicrobiia	o__UBA5794	f__SHLN01	g__SHLN01	s__SHLN01 sp004283105
MAG98	GCA_013003675.1_ASM1300367v1_genomic	90.22	2.07	High	3590190	7035	583	31198	d__Bacteria	p__Pseudomonadota	c__Alphaproteobacteria	o__DSM-16000	f__Inquilinaceae	g__JABDIP01	s__JABDIP01 sp013003675
MAG99	GCA_013003705.1_ASM1300370v1_genomic	67.14	5.67	Medium	1953991	2236	949	9828	d__Bacteria	p__Pseudomonadota	c__Gammaproteobacteria	o__UBA6429	f__Thiohalophilaceae	g__JAHEIJ01	s__
MAG100	GCA_013003715.1_ASM1300371v1_genomic	96.97	2.38	High	5497389	86229	115	220849	d__Bacteria	p__Desulfobacterota	c__Desulfobacteria	o__Desulfobacterales	f__Desulfosarcinaceae	g__JABDIN01	s__JABDIN01 sp013003715
MAG101	GCA_013003745.1_ASM1300374v1_genomic	67.1	4.77	Medium	3100464	3743	858	17896	d__Bacteria	p__Bacteroidota	c__Bacteroidia	o__Flavobacteriales	f__Flavobacteriaceae	g__Arenibacter	s__Arenibacter sp963972175
MAG102	GCA_013003795.1_ASM1300379v1_genomic	66.67	4.58	Medium	2382315	4180	609	12605	d__Bacteria	p__Desulfobacterota	c__DSM-4660	o__Desulfatiglandales	f__HGW-15	g__	s__
MAG103	GCA_013003805.1_ASM1300380v1_genomic	89.38	0.24	Medium	3026508	5502	622	26056	d__Bacteria	p__Gemmatimonadota	c__Gemmatimonadetes	o__Gemmatimonadales	f__GWC2-71-9	g__JABDII01	s__JABDII01 sp013003805
MAG104	GCA_013003845.1_ASM1300384v1_genomic	73.37	3.58	Medium	2151026	3185	775	14569	d__Bacteria	p__Bacteroidota_A	c__Ignavibacteria	o__Ignavibacteriales	f__Ignavibacteriaceae	g__JAZGGS01	s__
MAG105	GCA_013003855.1_ASM1300385v1_genomic	77.22	3.31	Medium	1790320	4979	388	19179	d__Bacteria	p__Pseudomonadota	c__Gammaproteobacteria	o__UBA9214	f__UBA9214	g__SZUA-186	s__
MAG106	GCA_013003885.1_ASM1300388v1_genomic	90.12	7.6	Medium	2208117	3069	876	10722	d__Bacteria	p__Desulfobacterota_E	c__Deferrimicrobia	o__Deferrimicrobiales	f__Deferrimicrobiaceae	g__CSP1-8	s__
MAG107	GCA_013003905.1_ASM1300390v1_genomic	51.98	5.41	Medium	979601	2150	461	18134	d__Bacteria	p__Pseudomonadota	c__Gammaproteobacteria	o__AKS1	f__AKS1	g__Sulfuriflexus	s__
MAG108	GCA_018676835.1_ASM1867683v1_genomic	80.32	8.19	Medium	3455601	38371	193	109416	d__Bacteria	p__Pseudomonadota	c__Gammaproteobacteria	o__Woeseiales	f__Woeseiaceae	g__UBA1847	s__
MAG109	GCA_018676905.1_ASM1867690v1_genomic	87.8	2.87	Medium	3018120	50867	104	131224	d__Bacteria	p__Pseudomonadota	c__Gammaproteobacteria	o__Woeseiales	f__Woeseiaceae	g__UBA1847	s__UBA1847 sp013043165
MAG110	GCA_018676915.1_ASM1867691v1_genomic	79.99	7.49	Medium	2198549	6258	412	44739	d__Bacteria	p__Pseudomonadota	c__Gammaproteobacteria	o__SZUA-229	f__SZUA-229	g__JABDQW01	s__
MAG111	GCA_018676975.1_ASM1867697v1_genomic	84.44	0.59	Medium	2760952	40154	120	134115	d__Bacteria	p__Pseudomonadota	c__Gammaproteobacteria	o__Woeseiales	f__Woeseiaceae	g__UBA1847	s__UBA1847 sp013042375
MAG112	GCA_018677015.1_ASM1867701v1_genomic	77.93	1.27	Medium	2733368	15313	219	42596	d__Bacteria	p__Pseudomonadota	c__Gammaproteobacteria	o__SZUA-229	f__SZUA-229	g__JABDQW01	s__JABDQW01 sp013042055
MAG113	GCA_018677095.1_ASM1867709v1_genomic	81.56	7.79	Medium	2675367	36113	133	166431	d__Bacteria	p__Pseudomonadota	c__Gammaproteobacteria	o__Woeseiales	f__Woeseiaceae	g__UBA1847	s__
MAG114	GCA_018677115.1_ASM1867711v1_genomic	82.44	1.21	Medium	2335373	5002	510	20314	d__Bacteria	p__Pseudomonadota	c__Gammaproteobacteria	o__Arenicellales	f__Arenicellaceae	g__Arenicella	s__Arenicella sp018677115
MAG115	GCA_018677125.1_ASM1867712v1_genomic	70.62	7.38	Medium	2070351	4120	538	12793	d__Bacteria	p__Pseudomonadota	c__Gammaproteobacteria	o__UBA9214	f__UBA9214	g__UBA9214	s__
MAG116	GCA_018677155.1_ASM1867715v1_genomic	96.93	2.24	High	2903619	28143	175	135894	d__Bacteria	p__Pseudomonadota	c__Gammaproteobacteria	o__Pseudomonadales	f__UBA7434	g__UBA7434	s__UBA7434 sp004283095
MAG117	GCA_018677195.1_ASM1867719v1_genomic	95.69	0.51	High	2968445	41333	138	174344	d__Bacteria	p__Pseudomonadota	c__Gammaproteobacteria	o__SZUA-229	f__SZUA-229	g__GCA-2746365	s__GCA-2746365 sp013041745
MAG118	GCA_018677335.1_ASM1867733v1_genomic	84.02	2.3	Medium	2953570	16345	255	109108	d__Bacteria	p__Pseudomonadota	c__Gammaproteobacteria	o__Woeseiales	f__Woeseiaceae	g__Woeseia	s__Woeseia sp013003155
MAG119	GCA_018677345.1_ASM1867734v1_genomic	53.96	0.48	Medium	1409287	3594	403	11762	d__Bacteria	p__Pseudomonadota	c__Gammaproteobacteria	o__Pseudomonadales	f__UBA7434	g__UBA7434	s__
MAG120	GCA_018677375.1_ASM1867737v1_genomic	84.91	4.77	Medium	1656987	4881	382	17147	d__Bacteria	p__Verrucomicrobiota	c__Kiritimatiellia	o__Kiritimatiellales	f__Pontiellaceae	g__Pontiella	s__Pontiella sp013042165
MAG121	GCA_018677395.1_ASM1867739v1_genomic	97.37	0.52	High	3292753	267545	36	442414	d__Bacteria	p__Verrucomicrobiota	c__Verrucomicrobiia	o__Verrucomicrobiales	f__Akkermansiaceae	g__Oceaniferula	s__Oceaniferula sp013041925
MAG122	GCA_018677415.1_ASM1867741v1_genomic	80.63	1.68	Medium	2687830	4940	596	21339	d__Bacteria	p__Pseudomonadota	c__Gammaproteobacteria	o__Xanthomonadales	f__SZUA-36	g__SZUA-36	s__SZUA-36 sp013042835
MAG123	GCA_018677475.1_ASM1867747v1_genomic	55.65	0.66	Medium	2162884	3391	641	13444	d__Bacteria	p__Verrucomicrobiota	c__Verrucomicrobiia	o__Verrucomicrobiales	f__Akkermansiaceae	g__Oceaniferula	s__
MAG124	GCA_018677555.1_ASM1867755v1_genomic	83.2	2.58	Medium	4241561	21845	269	84476	d__Bacteria	p__Pseudomonadota	c__Gammaproteobacteria	o__Woeseiales	f__Woeseiaceae	g__JAHHOT01	s__JAHHOT01 sp018677555
MAG125	GCA_018677675.1_ASM1867767v1_genomic	89.22	2	Medium	2856861	25539	203	85419	d__Bacteria	p__Pseudomonadota	c__Gammaproteobacteria	o__Xanthomonadales	f__SZUA-36	g__JABDPF01	s__JABDPF01 sp013042915
MAG126	GCA_018677705.1_ASM1867770v1_genomic	60.5	3.44	Medium	1786597	12938	185	59582	d__Bacteria	p__Pseudomonadota	c__Gammaproteobacteria	o__Woeseiales	f__Woeseiaceae	g__UBA1847	s__
MAG127	GCA_018678175.1_ASM1867817v1_genomic	83.4	1.06	Medium	2205284	5219	488	22429	d__Bacteria	p__Pseudomonadota	c__Gammaproteobacteria	o__HK1	f__HK1	g__JABDQX01	s__JABDQX01 sp013042035
MAG128	GCA_018678195.1_ASM1867819v1_genomic	63.84	2.79	Medium	2461981	4611	576	21027	d__Bacteria	p__Pseudomonadota	c__Gammaproteobacteria	o__GCA-001735895	f__GCA-001735895	g__GCA-001735895	s__
MAG129	GCA_018678235.1_ASM1867823v1_genomic	54.89	3.73	Medium	2322821	3488	675	14017	d__Bacteria	p__Pseudomonadota	c__Gammaproteobacteria	o__Ga0077536	f__Ga0077536	g__	s__
MAG130	GCA_018678245.1_ASM1867824v1_genomic	61.18	4.76	Medium	2334049	4482	564	15464	d__Bacteria	p__Pseudomonadota	c__Gammaproteobacteria	o__GCA-2729495	f__GCA-2729495	g__SMWD01	s__
MAG131	GCA_018678325.1_ASM1867832v1_genomic	98.71	1.01	High	4335650	23696	281	102972	d__Bacteria	p__Myxococcota	c__Polyangia	o__Polyangiales	f__SG8-38	g__SG8-38	s__SG8-38 sp004283055
MAG132	GCA_018678355.1_ASM1867835v1_genomic	50.17	2.84	Medium	1897265	2895	631	15240	d__Bacteria	p__Pseudomonadota	c__Gammaproteobacteria	o__Enterobacterales	f__GCA-2746155	g__CAXRAF01	s__
MAG133	GCA_018678455.1_ASM1867845v1_genomic	56.38	4.24	Medium	1808399	2944	604	10541	d__Bacteria	p__Desulfobacterota	c__Syntrophia	o__Syntrophales	f__UBA6807	g__JAFGQS01	s__
MAG134	GCA_018678555.1_ASM1867855v1_genomic	91.01	0.5	High	3283681	13722	317	51297	d__Bacteria	p__Desulfobacterota	c__Desulfobulbia	o__Desulfobulbales	f__Desulfocapsaceae	g__JABDQA01	s__JABDQA01 sp013042475
MAG135	GCA_018678575.1_ASM1867857v1_genomic	73.98	3.18	Medium	3699239	3961	972	14309	d__Bacteria	p__Desulfobacterota	c__Desulfobulbia	o__Desulfobulbales	f__Desulfocapsaceae	g__JABDPQ01	s__JABDPQ01 sp013042695
MAG136	GCA_018678615.1_ASM1867861v1_genomic	64.44	2.25	Medium	2100531	3514	613	12485	d__Bacteria	p__Bacteroidota_A	c__Ignavibacteria	o__Ignavibacteriales	f__Ignavibacteriaceae	g__JAZGGS01	s__
MAG137	GCA_018678635.1_ASM1867863v1_genomic	71.28	9.89	Medium	3848289	3355	1169	14172	d__Bacteria	p__Desulfobacterota	c__Desulfobacteria	o__Desulfobacterales	f__JAFDCJ01	g__JAFDCJ01	s__
MAG138	GCA_018678655.1_ASM1867865v1_genomic	80.07	9.41	Medium	6281503	4585	1503	16492	d__Bacteria	p__Desulfobacterota	c__Desulfobacteria	o__Desulfobacterales	f__JAFDCJ01	g__JAFDCJ01	s__
MAG139	GCA_018678715.1_ASM1867871v1_genomic	59.05	3.58	Medium	2029072	3727	564	17977	d__Bacteria	p__Desulfobacterota	c__Desulfobacteria	o__Desulfobacterales	f__JAHEIW01	g__JAHEIW01	s__
MAG140	GCA_018678755.1_ASM1867875v1_genomic	90.85	1.85	High	4903688	7098	847	37113	d__Bacteria	p__Desulfobacterota	c__Desulfobacteria	o__Desulfobacterales	f__Desulfosarcinaceae	g__Desulfatitalea	s__Desulfatitalea sp013041835
MAG141	GCA_018678815.1_ASM1867881v1_genomic	84.37	4.07	Medium	3118202	4686	733	17491	d__Bacteria	p__Desulfobacterota	c__Desulfobacteria	o__Desulfobacterales	f__JAUWMJ01	g__JAUWMJ01	s__
MAG142	GCA_018678835.1_ASM1867883v1_genomic	60.76	0.75	Medium	1849146	4135	462	22228	d__Bacteria	p__Bacteroidota	c__Bacteroidia	o__NS11-12g	f__UBA9320	g__UBA9320	s__UBA9320 sp013042025
MAG143	GCA_018678845.1_ASM1867884v1_genomic	72.55	3.76	Medium	1359774	3578	393	10462	d__Bacteria	p__Campylobacterota	c__Campylobacteria	o__Campylobacterales	f__Sulfurovaceae	g__Sulfurovum	s__
MAG144	GCA_018678895.1_ASM1867889v1_genomic	63.99	6.55	Medium	2365727	3135	752	16586	d__Bacteria	p__Pseudomonadota	c__Gammaproteobacteria	o__Chromatiales	f__Sedimenticolaceae	g__JABDQZ01	s__JABDQZ01 sp013041975
MAG145	GCA_018678925.1_ASM1867892v1_genomic	75.84	6.02	Medium	2379666	3269	711	29615	d__Bacteria	p__Pseudomonadota	c__Gammaproteobacteria	o__Chromatiales	f__Sedimenticolaceae	g__Thiosocius	s__
MAG146	GCA_018679055.1_ASM1867905v1_genomic	64.7	3.9	Medium	2196328	3886	599	14214	d__Bacteria	p__Pseudomonadota	c__Alphaproteobacteria	o__Rhodobacterales	f__Rhodobacteraceae	g__	s__
MAG147	GCA_018679095.1_ASM1867909v1_genomic	79.94	3.8	Medium	2604588	5167	575	22830	d__Bacteria	p__Gemmatimonadota	c__Gemmatimonadetes	o__Palauibacterales	f__Palauibacteraceae	g__Benthicola	s__Benthicola sp013042495
MAG148	GCA_018679125.1_ASM1867912v1_genomic	75.67	2.08	Medium	5042870	4102	1302	16451	d__Bacteria	p__Myxococcota	c__Polyangia	o__Haliangiales	f__Haliangiaceae	g__	s__
MAG149	GCA_018679155.1_ASM1867915v1_genomic	93.78	2.68	High	3281587	8306	502	32341	d__Bacteria	p__Pseudomonadota	c__Alphaproteobacteria	o__Rhodobacterales	f__Rhodobacteraceae	g__IMCC34051	s__IMCC34051 sp013042605
MAG150	GCA_018679195.1_ASM1867919v1_genomic	81.41	3.42	Medium	2873610	7482	472	36650	d__Bacteria	p__Pseudomonadota	c__Alphaproteobacteria	o__Rhodobacterales	f__Rhodobacteraceae	g__Boseongicola	s__Boseongicola sp013042105
MAG151	GCA_018679215.1_ASM1867921v1_genomic	81.27	3.24	Medium	3642916	6156	707	28859	d__Bacteria	p__Gemmatimonadota	c__Gemmatimonadetes	o__Longimicrobiales	f__UBA6960	g__JABDNZ01	s__JABDNZ01 sp013043565
MAG152	GCA_018679255.1_ASM1867925v1_genomic	72.47	4.43	Medium	2550806	5455	532	18607	d__Bacteria	p__Pseudomonadota	c__Alphaproteobacteria	o__Rhodobacterales	f__Rhodobacteraceae	g__Boseongicola	s__Boseongicola sp013042895
MAG153	GCA_018679275.1_ASM1867927v1_genomic	59.65	8.37	Medium	2021188	2584	754	7189	d__Bacteria	p__Desulfobacterota	c__Syntrophobacteria	o__BM002	f__BM002	g__BM002	s__
MAG154	GCA_018679295.1_ASM1867929v1_genomic	85.08	1.11	Medium	3660903	7439	616	37528	d__Bacteria	p__Bacteroidota_A	c__Rhodothermia	o__Rhodothermales	f__JABDKH01	g__JAHHLP01	s__JAHHLP01 sp018679295
MAG155	GCA_018679315.1_ASM1867931v1_genomic	88.9	3.61	Medium	2450005	7932	380	54589	d__Bacteria	p__Bacteroidota	c__Bacteroidia	o__Flavobacteriales	f__Flavobacteriaceae	g__HDS-28	s__HDS-28 sp018679315
MAG156	GCA_018679355.1_ASM1867935v1_genomic	78.86	1.99	Medium	2530522	5897	500	28201	d__Bacteria	p__Bacteroidota	c__Bacteroidia	o__Flavobacteriales	f__Flavobacteriaceae	g__SHLJ01	s__SHLJ01 sp013003555
MAG157	GCA_018679365.1_ASM1867936v1_genomic	88.09	0.73	Medium	3395477	28498	189	81987	d__Bacteria	p__Bacteroidota_A	c__Ignavibacteria	o__Ignavibacteriales	f__Ignavibacteriaceae	g__IGN2	s__IGN2 sp013042995
MAG158	GCA_018679435.1_ASM1867943v1_genomic	78.18	5.19	Medium	2379493	5930	458	35757	d__Bacteria	p__Bacteroidota	c__Bacteroidia	o__Flavobacteriales	f__Flavobacteriaceae	g__Winogradskyella	s__Winogradskyella sp013003655
MAG159	GCA_018679445.1_ASM1867944v1_genomic	82.6	1.19	Medium	2518344	6772	445	28596	d__Bacteria	p__Bacteroidota	c__Bacteroidia	o__Flavobacteriales	f__Flavobacteriaceae	g__JABABD01	s__JABABD01 sp013001365
MAG160	GCA_018679455.1_ASM1867945v1_genomic	61.09	2.73	Medium	1973640	5454	420	21409	d__Bacteria	p__Bacteroidota	c__Bacteroidia	o__Flavobacteriales	f__Flavobacteriaceae	g__Site-B1	s__Site-B1 sp013043005
MAG161	GCA_018679495.1_ASM1867949v1_genomic	89.63	0.26	Medium	2817314	22009	197	161690	d__Bacteria	p__Bacteroidota	c__Bacteroidia	o__Flavobacteriales	f__Flavobacteriaceae	g__Winogradskyella	s__Winogradskyella sp013042245
MAG162	GCA_018679575.1_ASM1867957v1_genomic	54.74	1.36	Medium	1797316	4555	427	20670	d__Bacteria	p__Bacteroidota	c__Bacteroidia	o__Flavobacteriales	f__Flavobacteriaceae	g__Aureisphaera	s__Aureisphaera sp013043825
MAG163	GCA_018679595.1_ASM1867959v1_genomic	99.39	0.65	High	2863749	45934	95	133056	d__Bacteria	p__Bacteroidota	c__Bacteroidia	o__Flavobacteriales	f__Flavobacteriaceae	g__SHLJ01	s__SHLJ01 sp004283005
MAG164	GCA_018679655.1_ASM1867965v1_genomic	100	1.66	High	3073273	73746	103	251923	d__Bacteria	p__Bacteroidota	c__Bacteroidia	o__Flavobacteriales	f__Flavobacteriaceae	g__Pukyongia	s__Pukyongia sp013043685
MAG165	GCA_018679695.1_ASM1867969v1_genomic	95.29	0.21	High	3525964	10096	478	69306	d__Bacteria	p__Bacteroidota	c__Bacteroidia	o__Flavobacteriales	f__Flavobacteriaceae	g__Maribacter_A	s__Maribacter_A sp018679695
MAG166	GCA_018679835.1_ASM1867983v1_genomic	79.46	3.44	Medium	2194466	15760	180	41563	d__Bacteria	p__Bacteroidota	c__Bacteroidia	o__Flavobacteriales	f__Flavobacteriaceae	g__Muriicola	s__Muriicola sp013042315
MAG167	GCA_018679875.1_ASM1867987v1_genomic	51.05	1.72	Medium	1631753	3224	506	10109	d__Bacteria	p__Bacteroidota	c__Bacteroidia	o__Flavobacteriales	f__Flavobacteriaceae	g__Lentiprolixibacter	s__
MAG168	GCA_018679895.1_ASM1867989v1_genomic	82.74	5.31	Medium	2618995	7244	467	25343	d__Bacteria	p__Bacteroidota	c__Bacteroidia	o__Flavobacteriales	f__Flavobacteriaceae	g__Muriicola	s__Muriicola sp013042255
MAG169	GCA_018679935.1_ASM1867993v1_genomic	82.35	3.13	Medium	3207428	7406	536	34457	d__Bacteria	p__Bacteroidota	c__Bacteroidia	o__Flavobacteriales	f__Flavobacteriaceae	g__Eudoraea	s__Eudoraea sp013042925
MAG170	GCA_018679955.1_ASM1867995v1_genomic	98.84	0.38	High	2812216	38114	107	117520	d__Bacteria	p__Bacteroidota	c__Bacteroidia	o__Flavobacteriales	f__Flavobacteriaceae	g__Lutibacter	s__Lutibacter sp013041805
MAG171	GCA_018679975.1_ASM1867997v1_genomic	83.02	1.04	Medium	3053172	5232	662	21778	d__Bacteria	p__Bacteroidota	c__Bacteroidia	o__Flavobacteriales	f__Flavobacteriaceae	g__Maribacter_A	s__Maribacter_A sp013001935
MAG172	GCA_018679995.1_ASM1867999v1_genomic	62.97	5.15	Medium	1746803	3714	496	10695	d__Bacteria	p__Bacteroidota	c__Bacteroidia	o__Flavobacteriales	f__Flavobacteriaceae	g__Christiangramia	s__
MAG173	GCA_018680005.1_ASM1868000v1_genomic	87.42	0.01	Medium	3706232	10117	436	67178	d__Bacteria	p__Bacteroidota	c__Bacteroidia	o__Chitinophagales	f__Saprospiraceae	g__HDS-20	s__HDS-20 sp018680005
MAG174	GCA_018680115.1_ASM1868011v1_genomic	89.39	3.56	Medium	2904258	8558	429	64616	d__Bacteria	p__Bacteroidota	c__Bacteroidia	o__Flavobacteriales	f__Flavobacteriaceae	g__Lentiprolixibacter	s__Lentiprolixibacter sp013041785
MAG175	GCA_018680145.1_ASM1868014v1_genomic	99.94	1.14	High	4105844	13264	460	56016	d__Bacteria	p__Bacteroidota	c__Bacteroidia	o__Chitinophagales	f__Saprospiraceae	g__RFSX01	s__RFSX01 sp013001975
MAG176	GCA_018680225.1_ASM1868022v1_genomic	81.29	0.29	Medium	1167840	10071	160	42680	d__Archaea	p__Thermoproteota	c__Nitrososphaeria	o__Nitrososphaerales	f__Nitrosopumilaceae	g__Nitrosopumilus	s__Nitrosopumilus sp013043295
MAG177	GCA_018680275.1_ASM1868027v1_genomic	89.26	1.39	Medium	3184269	6613	585	28543	d__Bacteria	p__Bacteroidota	c__Bacteroidia	o__Chitinophagales	f__Saprospiraceae	g__RFSX01	s__RFSX01 sp018680275
MAG178	GCA_018680335.1_ASM1868033v1_genomic	94.98	4.75	High	5313697	16115	476	88887	d__Bacteria	p__Actinomycetota	c__Actinomycetes	o__Mycobacteriales	f__Micromonosporaceae	g__JABDRL01	s__JABDRL01 sp013041765
MAG179	GCA_018680455.1_ASM1868045v1_genomic	71.56	5.89	Medium	1204257	5721	241	25175	d__Archaea	p__Thermoproteota	c__Nitrososphaeria	o__Nitrososphaerales	f__Nitrosopumilaceae	g__Nitrosopumilus	s__Nitrosopumilus sp014078525
MAG180	GCA_018680475.1_ASM1868047v1_genomic	77.43	1.66	Medium	2455877	6871	416	28057	d__Bacteria	p__Actinomycetota	c__Acidimicrobiia	o__UBA5794	f__SHLN01	g__JABDOU01	s__JABDOU01 sp013043085
MAG181	GCA_018680555.1_ASM1868055v1_genomic	52.12	6.23	Medium	2214625	3376	665	10486	d__Bacteria	p__Actinomycetota	c__Acidimicrobiia	o__Acidimicrobiales	f__SZUA-35	g__JABDIY01	s__
MAG182	GCA_018680575.1_ASM1868057v1_genomic	81.24	0.66	Medium	988326	4078	253	16262	d__Archaea	p__Thermoproteota	c__Bathyarchaeia	o__Bathyarchaeales	f__Bathyarchaeaceae	g__Bathyarchaeum	s__
MAG183	metabat2.101133	95.14	0.85	High	3572086	19242	264	64622	d__Bacteria	p__Eisenbacteria	c__RBG-16-71-46	o__JABDJR01	f__JABDJR01	g__	s__
MAG184	metabat2.105143	92.9	3.64	High	2769858	9861	354	52380	d__Bacteria	p__Pseudomonadota	c__Gammaproteobacteria	o__Chromatiales	f__Sedimenticolaceae	g__Sva-25	s__
MAG185	metabat2.111511	58.52	1.02	Medium	2069752	4097	518	11806	d__Bacteria	p__Bacteroidota_A	c__Rhodothermia	o__Rhodothermales	f__Rubricoccaceae	g__Rubrivirga	s__
MAG186	metabat2.112667	95.57	3.56	High	3293032	49396	175	163807	d__Bacteria	p__Desulfobacterota	c__Desulfuromonadia	o__Desulfuromonadales	f__Syntrophotaleaceae	g__Syntrophotalea_A	s__
MAG187	metabat2.124078	77.38	2.44	Medium	3938169	14474	384	44711	d__Bacteria	p__Planctomycetota	c__Planctomycetia	o__Pirellulales	f__Pirellulaceae	g__JANQLU01	s__
MAG188	metabat2.1295	92.87	0.36	High	4278346	41981	230	222243	d__Bacteria	p__Pseudomonadota	c__Gammaproteobacteria	o__Arenicellales	f__Poriferihabitantaceae	g__VYFG01	s__
MAG189	metabat2.13472	58.51	1.32	Medium	2154290	12195	239	67920	d__Bacteria	p__Gemmatimonadota	c__Gemmatimonadetes	o__Palauibacterales	f__Palauibacteraceae	g__Benthicola	s__
MAG190	metabat2.13500	87.07	1.53	Medium	1800556	13780	212	49055	d__Bacteria	p__Bacillota	c__Bacilli	o__Izemoplasmatales	f__Izemoplasmataceae	g__Izemoplasma	s__
MAG191	metabat2.139495	57.03	2.6	Medium	2844402	4223	681	13337	d__Bacteria	p__Actinomycetota	c__Nitriliruptoria	o__Euzebyales	f__JAHELV01	g__JAHELV01	s__
MAG192	metabat2.140701	73.16	4.72	Medium	3889726	7255	624	31617	d__Bacteria	p__Pseudomonadota	c__Alphaproteobacteria	o__Kiloniellales	f__JAKSDN01	g__JASJEC01	s__
MAG193	metabat2.144314	92.97	4.39	High	4048731	9956	515	37926	d__Bacteria	p__Pseudomonadota	c__Gammaproteobacteria	o__Arenicellales	f__JAHEKD01	g__JAHEKD01	s__
MAG194	metabat2.146859	97.62	7.16	Medium	3546870	64960	115	308728	d__Bacteria	p__Pseudomonadota	c__Gammaproteobacteria	o__Woeseiales	f__Woeseiaceae	g__JAACFE01	s__
MAG195	metabat2.156003	76.38	4.77	Medium	2782744	9027	403	35037	d__Bacteria	p__Bacteroidota	c__Bacteroidia	o__Flavobacteriales	f__Flavobacteriaceae	g__Muriicola	s__Muriicola sp013042125
MAG196	metabat2.158831	94.69	6.59	Medium	3216028	80072	79	358694	d__Bacteria	p__Pseudomonadota	c__Gammaproteobacteria	o__Woeseiales	f__Woeseiaceae	g__UBA1847	s__
MAG197	metabat2.159598	84.35	0.48	Medium	2967509	9362	410	33301	d__Bacteria	p__Bacteroidota	c__Bacteroidia	o__Flavobacteriales	f__Flavobacteriaceae	g__SHLJ01	s__SHLJ01 sp013042625
MAG198	metabat2.177029	96.02	2.46	High	2805824	22069	213	155916	d__Bacteria	p__Pseudomonadota	c__Gammaproteobacteria	o__JABDLF01	f__JABDLF01	g__JABDLF01	s__
MAG199	metabat2.180791_sub	87.26	2.61	Medium	4234860	17314	370	60042	d__Bacteria	p__Pseudomonadota	c__Alphaproteobacteria	o__Rhizobiales	f__Aestuariivirgaceae	g__Anderseniella	s__Anderseniella sp013041995
MAG200	metabat2.182115	89.85	7.99	Medium	4989272	15138	477	105333	d__Bacteria	p__Gemmatimonadota	c__Gemmatimonadetes	o__Longimicrobiales	f__UBA6960	g__JAHEKK01	s__
MAG201	metabat2.183456	87.84	3.38	Medium	2505735	8941	353	37102	d__Bacteria	p__Pseudomonadota	c__Gammaproteobacteria	o__SZUA-229	f__SZUA-229	g__S139-92	s__
MAG202	metabat2.184680	52.43	1.01	Medium	1312965	4060	323	13440	d__Bacteria	p__Fusobacteriota	c__Fusobacteriia	o__Fusobacteriales	f__Fusobacteriaceae	g__Ilyobacter	s__Ilyobacter sp963668085
MAG203	metabat2.19197	80.5	5.64	Medium	2524509	12196	284	67234	d__Bacteria	p__Bacteroidota	c__Bacteroidia	o__Flavobacteriales	f__Flavobacteriaceae	g__Aureibaculum	s__
MAG204	metabat2.199324	92.57	6.45	Medium	4695888	11470	557	60792	d__Bacteria	p__Pseudomonadota	c__Alphaproteobacteria	o__Rhizobiales	f__Hyphomicrobiaceae	g__CAJQQK01	s__
MAG205	metabat2.204090	54.39	0.52	Medium	907293	4520	208	20560	d__Bacteria	p__Bacillota	c__Bacilli	o__Izemoplasmatales	f__Izemoplasmataceae	g__Xianfuyuplasma	s__
MAG206	metabat2.208741	87.89	3.6	Medium	2393163	10863	293	41972	d__Bacteria	p__Actinomycetota	c__Thermoleophilia	o__Miltoncostaeales	f__Miltoncostaeaceae	g__JAHEIS01	s__
MAG207	metabat2.215921_sub	84.06	4.16	Medium	3443908	7960	528	41434	d__Bacteria	p__Pseudomonadota	c__Alphaproteobacteria	o__Rhodobacterales	f__Rhodobacteraceae	g__JAJDOD01	s__
MAG208	metabat2.22276	75.95	3.3	Medium	2311146	5937	419	48834	d__Bacteria	p__Bacteroidota	c__Bacteroidia	o__AKYH767-A	f__OLB10	g__JABDLV01	s__
MAG209	metabat2.222990_sub	65.22	2.52	Medium	4310997	4193	1044	15548	d__Bacteria	p__Verrucomicrobiota	c__Verrucomicrobiia	o__Verrucomicrobiales	f__DEV007	g__	s__
MAG210	metabat2.23366	88.12	8.09	Medium	2814997	10453	359	69165	d__Bacteria	p__Actinomycetota	c__Acidimicrobiia	o__UBA5794	f__UBA4744	g__UBA4744	s__
MAG211	metabat2.237310_sub	68.95	4.35	Medium	2889387	4958	605	18484	d__Bacteria	p__Pseudomonadota	c__Gammaproteobacteria	o__Pseudomonadales	f__Azotimanducaceae	g__UBA4421	s__
MAG212	metabat2.244901	96.37	1.84	High	3128634	48171	118	141239	d__Bacteria	p__Pseudomonadota	c__Gammaproteobacteria	o__JABDLF01	f__JABDLF01	g__	s__
MAG213	metabat2.272494	90.34	4.78	High	4772363	17084	418	66900	d__Bacteria	p__Pseudomonadota	c__Gammaproteobacteria	o__Pseudomonadales	f__Azotimanducaceae	g__SZUA-309	s__
MAG214	metabat2.304985	65.98	1.04	Medium	1267974	4728	276	39480	d__Bacteria	p__Pseudomonadota	c__Gammaproteobacteria	o__Burkholderiales	f__Nitrosomonadaceae	g__GCA-2721545	s__
MAG215	metabat2.30850	90.19	4.32	High	3611416	11499	445	42039	d__Bacteria	p__Pseudomonadota	c__Alphaproteobacteria	o__Rhodobacterales	f__Rhodobacteraceae	g__JABDJX01	s__
MAG216	metabat2.33090	68.93	0.44	Medium	2955052	5509	565	21570	d__Bacteria	p__Acidobacteriota	c__Polarisedimenticolia	o__SMYD01	f__SMYD01	g__	s__
MAG217	metabat2.34376	90.76	3.03	High	3258574	35394	190	105305	d__Bacteria	p__Pseudomonadota	c__Gammaproteobacteria	o__GCA-2729495	f__GCA-2729495	g__J054	s__
MAG218	metabat2.359900_sub	76.11	5.2	Medium	3348175	8196	488	38229	d__Bacteria	p__Pseudomonadota	c__Alphaproteobacteria	o__Rhizobiales	f__Aestuariivirgaceae	g__Anderseniella	s__
MAG219	metabat2.37864	92.8	2.02	High	2933013	8377	421	32825	d__Bacteria	p__Bacteroidota	c__Bacteroidia	o__Flavobacteriales	f__JABDKJ01	g__JABDLZ01	s__
MAG220	metabat2.40013	100	0.36	High	2367396	32021	115	86348	d__Bacteria	p__Verrucomicrobiota	c__Verrucomicrobiia	o__Opitutales	f__Coraliomargaritaceae	g__Lentimonas	s__
MAG221	metabat2.44539	62.85	6.77	Medium	2960739	3754	767	13022	d__Bacteria	p__Calditrichota	c__Calditrichia	o__JAJRVZ01	f__JAJRVZ01	g__DAOWAQ01	s__
MAG222	metabat2.45907	87.85	5.74	Medium	3427050	10948	420	75373	d__Bacteria	p__Pseudomonadota	c__Gammaproteobacteria	o__Pseudomonadales	f__Pseudohongiellaceae	g__NORP240	s__
MAG223	metabat2.4920_sub	81.65	3.13	Medium	2980919	5445	589	26501	d__Bacteria	p__Bacteroidota	c__Bacteroidia	o__Cytophagales	f__Cyclobacteriaceae	g__	s__
MAG224	metabat2.50056	95.82	0.76	High	604043	35543	29	104764	d__Bacteria	p__Patescibacteriota	c__Minisyncoccia	o__UBA9973	f__UBA1006	g__UBA1006	s__
MAG225	metabat2.56227	85.14	8.63	Medium	2880564	8260	420	30913	d__Bacteria	p__Bacteroidota	c__Bacteroidia	o__Flavobacteriales	f__Flavobacteriaceae	g__Pukyongia	s__
MAG226	metabat2.58934	96.89	2.36	High	4159785	14822	398	86989	d__Bacteria	p__Desulfobacterota	c__Desulfobacteria	o__Desulfobacterales	f__SG8-13	g__JARFQH01	s__JARFQH01 sp039768375
MAG227	metabat2.66859	74.59	1.99	Medium	2382922	7856	359	37744	d__Bacteria	p__Pseudomonadota	c__Gammaproteobacteria	o__Xanthomonadales	f__SZUA-36	g__CAMYKC01	s__
MAG228	metabat2.7806	63.35	1.72	Medium	3222618	5182	675	16660	d__Bacteria	p__Actinomycetota	c__Acidimicrobiia	o__Acidimicrobiales	f__SZUA-35	g__JAHELU01	s__JAHELU01 sp024638815
MAG229	metabat2.81194	84.11	3.32	Medium	4320063	19012	366	65653	d__Bacteria	p__Planctomycetota	c__PLA2	o__PLA2	f__PLA2	g__JBCDBY01	s__
MAG230	metabat2.8822	81.78	5.4	Medium	3419889	10327	432	39114	d__Bacteria	p__Pseudomonadota	c__Gammaproteobacteria	o__Woeseiales	f__Woeseiaceae	g__SZUA-117	s__
MAG231	metabat2.91256	94.14	5.19	Medium	3210397	41705	138	218433	d__Bacteria	p__Bacteroidota	c__Bacteroidia	o__Flavobacteriales	f__Flavobacteriaceae	g__Robiginitalea	s__
MAG232	metabat2.97702	90.21	1.72	High	4089309	12564	460	60779	d__Bacteria	p__Acidobacteriota	c__Thermoanaerobaculia	o__Multivoradales	f__JAHEKO01	g__CALZIK01	s__
MAG233	vamb.S1C10534_sub	75.14	2.77	Medium	2808141	24999	143	85543	d__Bacteria	p__Pseudomonadota	c__Gammaproteobacteria	o__Woeseiales	f__Woeseiaceae	g__SZUA-117	s__
MAG234	vamb.S1C11742	70.49	1.93	Medium	2193813	11010	232	41618	d__Bacteria	p__Bacteroidota	c__Bacteroidia	o__Cytophagales	f__Cyclobacteriaceae	g__S012-113	s__
MAG235	vamb.S1C12141	84.04	3.37	Medium	6114215	22018	357	79066	d__Bacteria	p__Planctomycetota	c__Planctomycetia	o__Pirellulales	f__Pirellulaceae	g__JBFJVZ01	s__
MAG236	vamb.S1C12749_sub	83.92	5.95	Medium	3379834	13988	340	81985	d__Bacteria	p__Bacteroidota	c__Bacteroidia	o__Flavobacteriales	f__Flavobacteriaceae	g__Robiginitalea	s__
MAG237	vamb.S1C15690_sub	82.91	0.72	Medium	3334982	23653	175	111690	d__Bacteria	p__Gemmatimonadota	c__Gemmatimonadetes	o__Longimicrobiales	f__UBA6960	g__IDS-52	s__IDS-52 sp018678395
MAG238	vamb.S1C15914	69.41	1.44	Medium	2970136	37634	121	128151	d__Bacteria	p__Pseudomonadota	c__Gammaproteobacteria	o__Xanthomonadales	f__SZUA-36	g__SZUA-36	s__
MAG239	vamb.S1C16165	89.46	1.83	Medium	3806196	16566	293	71453	d__Bacteria	p__Bacteroidota	c__Bacteroidia	o__Flavobacteriales	f__Flavobacteriaceae	g__JAFMPW01	s__
MAG240	vamb.S1C22170	93.83	0.05	High	3818154	15443	315	83744	d__Bacteria	p__Bacteroidota	c__Bacteroidia	o__Cytophagales	f__Cyclobacteriaceae	g__	s__
MAG241	vamb.S1C22512_sub	78.53	3.51	Medium	2446416	17357	162	53556	d__Bacteria	p__Actinomycetota	c__Acidimicrobiia	o__UBA5794	f__UBA4744	g__UBA4744	s__
MAG242	vamb.S1C29500	79.91	2.79	Medium	2288493	25634	127	71332	d__Bacteria	p__Actinomycetota	c__Acidimicrobiia	o__UBA5794	f__JAHEDJ01	g__JAHEDJ01	s__
MAG243	vamb.S1C4765	95.14	0.64	High	2975576	8375	530	33267	d__Bacteria	p__Campylobacterota	c__Campylobacteria	o__Campylobacterales	f__Arcobacteraceae	g__Arcobacter_A	s__Arcobacter_A sp001655195
MAG244	vamb.S1C54462	89.39	1.98	Medium	3599101	47268	105	115762	d__Bacteria	p__Actinomycetota	c__Acidimicrobiia	o__UBA5794	f__UBA5794	g__JAAETI01	s__
MAG245	vamb.S1C7818	80.93	3.35	Medium	7441911	15704	579	65098	d__Bacteria	p__Planctomycetota	c__Planctomycetia	o__Pirellulales	f__Pirellulaceae	g__	s__
MAG246	vamb.S1C8103	80.53	6.32	Medium	4436444	20291	271	97021	d__Bacteria	p__Desulfobacterota	c__Desulfobacteria	o__Desulfobacterales	f__JAFDCJ01	g__JAFDCJ01	s__
MAG247	vamb.S1C8168	99.93	9.04	Medium	3408790	41545	135	159630	d__Bacteria	p__Bacteroidota	c__Bacteroidia	o__Flavobacteriales	f__Flavobacteriaceae	g__JAHEJJ01	s__
MAG248	vamb.S1C8546	73.12	0.01	Medium	3854458	24257	194	86742	d__Bacteria	p__Desulfobacterota	c__Desulfobacteria	o__Desulfobacterales	f__SG8-13	g__	s__
MAG249	vamb.S1C9944	79.01	0.89	Medium	4608238	18712	307	77709	d__Bacteria	p__Bacteroidota	c__Bacteroidia	o__Cytophagales	f__Cyclobacteriaceae	g__JAAUQL01	s__

### Sheet: S3-MAG Relative abundance
Table S3 - MAGs Relative Abundance determined by CoverM
	Bin.ID	St. Kilda 1 Relative abundance (%)	St. Kilda 2 Relative abundance (%)	St. Kilda 3 Relative abundance (%)	WER 1 Relative abundance (%)	WER 2 Relative abundance (%)	WER 3 Relative abundance (%)
	unmapped	92.2602	92.438	92.0836	94.9524	94.1999	95.1805
MAG1	concoct.297	0.0240762	0.0169521	0.0228422	0.000401389	0.000519319	0.000530338
MAG2	concoct.353_sub	0.00711585	0.00712766	0.0174198	0.00770564	0.0127697	0.0100724
MAG3	concoct.372_sub	0.0256174	0.00606676	0.018275	0.0097035	0.0110925	0.0122797
MAG4	GCA_013001045.1_ASM1300104v1_genomic	0.00588937	0.00435345	0.00604203	0.00255311	0.00293095	0.00223947
MAG5	GCA_013001055.1_ASM1300105v1_genomic	0.000232139	7.33436e-05	0.000112377	0.00483071	0.00397928	0.00370727
MAG6	GCA_013001145.1_ASM1300114v1_genomic	0.0213357	0.00464448	0.0153229	1.60944e-05	4.06886e-05	4.05976e-05
MAG7	GCA_013001155.1_ASM1300115v1_genomic	0.000221716	6.66493e-05	0.000191217	0.00196112	0.00195821	0.00147089
MAG8	GCA_013001165.1_ASM1300116v1_genomic	0.00352985	0.00105551	0.00225511	0.0056502	0.00617189	0.00520986
MAG9	GCA_013001185.1_ASM1300118v1_genomic	0.00167949	0.00100691	0.00137714	0.00766608	0.00762421	0.0063476
MAG10	GCA_013001275.1_ASM1300127v1_genomic	0.00120332	0.000249276	0.000863863	0.000129017	0.000257247	0.000159702
MAG11	GCA_013001295.1_ASM1300129v1_genomic	0.000130778	8.67702e-05	0.000161784	0.0519087	0.0531852	0.0379292
MAG12	GCA_013001415.1_ASM1300141v1_genomic	0.00995137	0.00623274	0.00842429	0.142821	0.121428	0.106779
MAG13	GCA_013001425.1_ASM1300142v1_genomic	0.00149302	0.0014337	0.00218094	0.0201293	0.0243065	0.0210163
MAG14	GCA_013001465.1_ASM1300146v1_genomic	5.90044e-05	8.18925e-05	8.70704e-05	0.000216601	0.000423802	0.000226486
MAG15	GCA_013001485.1_ASM1300148v1_genomic	0.0022946	0.0014969	0.00238654	0.00248802	0.00322856	0.00265853
MAG16	GCA_013001495.1_ASM1300149v1_genomic	0.000479083	0.00055846	0.000450125	0.00860282	0.0080299	0.00650848
MAG17	GCA_013001525.1_ASM1300152v1_genomic	0.000100465	8.36475e-05	8.87295e-05	0.00194553	0.00215919	0.00126005
MAG18	GCA_013001535.1_ASM1300153v1_genomic	0.00292707	0.0032535	0.00349305	0.00213654	0.004023	0.00346809
MAG19	GCA_013001565.1_ASM1300156v1_genomic	4.44509e-05	4.84463e-05	3.81229e-05	0.0164488	0.016472	0.0135009
MAG20	GCA_013001575.1_ASM1300157v1_genomic	0.000115342	0.00010909	0.00012322	0.0466336	0.0426659	0.0317278
MAG21	GCA_013001595.1_ASM1300159v1_genomic	0.000881942	0.000581897	0.0011318	0.0113088	0.0184977	0.0139685
MAG22	GCA_013001605.1_ASM1300160v1_genomic	0.00615657	0.00410879	0.00418017	0.00409562	0.00573698	0.00502558
MAG23	GCA_013001645.1_ASM1300164v1_genomic	0.00582211	0.00805998	0.0085163	0.0225597	0.0284541	0.0258356
MAG24	GCA_013001665.1_ASM1300166v1_genomic	0.0026286	0.00176413	0.00341179	0.00327004	0.00372026	0.00345896
MAG25	GCA_013001685.1_ASM1300168v1_genomic	0.00439507	0.00533311	0.00736243	0.0188461	0.0349369	0.0245941
MAG26	GCA_013001695.1_ASM1300169v1_genomic	0.000135832	0.000161363	0.000194927	0.000316446	0.000399399	0.000363716
MAG27	GCA_013001705.1_ASM1300170v1_genomic	0.000172116	6.51351e-05	0.000161669	0.004188	0.0054106	0.0038778
MAG28	GCA_013001755.1_ASM1300175v1_genomic	0.000167151	0.000160085	0.000196077	0.0541184	0.0517876	0.0462808
MAG29	GCA_013001805.1_ASM1300180v1_genomic	0.00102532	0.000793749	0.00104417	0.0285019	0.0368818	0.0273801
MAG30	GCA_013001815.1_ASM1300181v1_genomic	0.00136308	0.000929872	0.00160449	0.00127626	0.00157599	0.00183108
MAG31	GCA_013001825.1_ASM1300182v1_genomic	0.00104559	0.000556803	0.000962606	0.0218945	0.0224208	0.0218945
MAG32	GCA_013001845.1_ASM1300184v1_genomic	0.000524367	0.000448452	0.000418713	0.0826859	0.0804124	0.0625291
MAG33	GCA_013001885.1_ASM1300188v1_genomic	0.111232	0.239827	0.167615	0.00903848	0.0140847	0.0136785
MAG34	GCA_013001905.1_ASM1300190v1_genomic	0.00224259	0.0011714	0.00198498	0.00809514	0.00801109	0.00667069
MAG35	GCA_013001965.1_ASM1300196v1_genomic	0.000260126	0.000170438	0.00022565	0.000246292	0.000460013	0.000244388
MAG36	GCA_013002005.1_ASM1300200v1_genomic	0.00685606	0.00503819	0.00814372	0.00173924	0.00408983	0.00293178
MAG37	GCA_013002025.1_ASM1300202v1_genomic	0.00101642	0.000862472	0.000956318	0.0229789	0.0282525	0.0224386
MAG38	GCA_013002045.1_ASM1300204v1_genomic	0.00028373	0.000162224	0.000206921	0.00290598	0.00288169	0.00221886
MAG39	GCA_013002055.1_ASM1300205v1_genomic	0.000124099	7.98434e-06	5.56692e-05	0.000565329	0.000946872	0.000558179
MAG40	GCA_013002065.1_ASM1300206v1_genomic	5.1927e-05	4.03427e-05	6.29431e-05	8.80921e-05	9.56788e-05	8.77093e-05
MAG41	GCA_013002105.1_ASM1300210v1_genomic	0.00163797	0.00108645	0.00149122	0.0284397	0.0318375	0.0243604
MAG42	GCA_013002125.1_ASM1300212v1_genomic	0.0120095	0.0112374	0.0254821	0.00341065	0.004538	0.00469912
MAG43	GCA_013002165.1_ASM1300216v1_genomic	0.000744988	0.000463997	0.000719014	0.00720447	0.00734652	0.00587762
MAG44	GCA_013002175.1_ASM1300217v1_genomic	0.000377226	0.000634515	0.000481846	0.00304181	0.0024366	0.00220236
MAG45	GCA_013002205.1_ASM1300220v1_genomic	0.00417288	0.0018313	0.00312565	0.112177	0.106925	0.0883577
MAG46	GCA_013002215.1_ASM1300221v1_genomic	0.00144168	0.000873112	0.00130137	0.131626	0.103294	0.0960356
MAG47	GCA_013002225.1_ASM1300222v1_genomic	0.00164112	0.000827993	0.00120123	0.000233876	0.000390128	0.000304789
MAG48	GCA_013002265.1_ASM1300226v1_genomic	0.00055992	0.000139667	0.000322293	0.0292688	0.0465589	0.0380531
MAG49	GCA_013002285.1_ASM1300228v1_genomic	0.00413573	0.00643156	0.00433196	0.000199276	0.000305921	0.00030048
MAG50	GCA_013002295.1_ASM1300229v1_genomic	0.021153	0.0144921	0.0281671	0.00579656	0.00713115	0.00653072
MAG51	GCA_013002305.1_ASM1300230v1_genomic	0.000160552	8.41297e-05	0.000178518	0.00208673	0.00218295	0.00170217
MAG52	GCA_013002345.1_ASM1300234v1_genomic	0.0122127	0.00836608	0.0129399	0.0166225	0.0234604	0.0178292
MAG53	GCA_013002355.1_ASM1300235v1_genomic	0.00514776	0.00126757	0.00299304	0.00414758	0.00668877	0.00446004
MAG54	GCA_013002375.1_ASM1300237v1_genomic	0.000435134	0.000359425	0.000557565	0.0257946	0.0256687	0.0238174
MAG55	GCA_013002405.1_ASM1300240v1_genomic	0.00369188	0.00124371	0.002684	0.0140121	0.0130696	0.012156
MAG56	GCA_013002425.1_ASM1300242v1_genomic	0.00064802	0.000479	0.000854607	0.0147486	0.0173642	0.0153075
MAG57	GCA_013002435.1_ASM1300243v1_genomic	0.00134003	0.0012779	0.00227483	0.0255984	0.0278237	0.028321
MAG58	GCA_013002465.1_ASM1300246v1_genomic	0.000935732	0.000656378	0.0010548	0.0334141	0.0358495	0.03234
MAG59	GCA_013002475.1_ASM1300247v1_genomic	0.000491028	0.00066149	0.000584207	0.000438962	0.000578247	0.000341425
MAG60	GCA_013002505.1_ASM1300250v1_genomic	0.000638276	0.000511446	0.00065077	0.0382355	0.0349733	0.0314455
MAG61	GCA_013002525.1_ASM1300252v1_genomic	0.00288816	0.0026852	0.00286894	0.0119849	0.00991141	0.00998528
MAG62	GCA_013002535.1_ASM1300253v1_genomic	0.000535426	0.000422722	0.000531973	0.0298923	0.0373492	0.0282481
MAG63	GCA_013002545.1_ASM1300254v1_genomic	0.00351312	0.00239077	0.00389652	0.00668261	0.00777922	0.00596929
MAG64	GCA_013002585.1_ASM1300258v1_genomic	0.000130407	0.000102493	0.000121568	0.00105902	0.00114342	0.00112306
MAG65	GCA_013002595.1_ASM1300259v1_genomic	0.000213786	0.000158265	0.000224046	0.000967115	0.00115803	0.00105334
MAG66	GCA_013002625.1_ASM1300262v1_genomic	0.000350189	0.000220555	0.000712981	0.000351805	0.000512281	0.000330289
MAG67	GCA_013002645.1_ASM1300264v1_genomic	0.00901635	0.0154462	0.0125035	0.0175726	0.0230285	0.0175505
MAG68	GCA_013002655.1_ASM1300265v1_genomic	0.000558778	0.000726553	0.000686412	0.0220983	0.0331921	0.025072
MAG69	GCA_013002865.1_ASM1300286v1_genomic	0.00548211	0.00266849	0.00440923	0.00184161	0.00170499	0.00146823
MAG70	GCA_013002885.1_ASM1300288v1_genomic	0.000503739	0.00041633	0.000524354	0.00306892	0.00292789	0.00279492
MAG71	GCA_013002925.1_ASM1300292v1_genomic	0.0043314	0.00240782	0.00473629	0.0695203	0.0779402	0.0533854
MAG72	GCA_013002995.1_ASM1300299v1_genomic	0.0220961	0.00715854	0.0227641	0.00153056	0.00332508	0.0023108
MAG73	GCA_013003035.1_ASM1300303v1_genomic	0.0373759	0.0110417	0.0269576	0.217967	0.197319	0.158112
MAG74	GCA_013003065.1_ASM1300306v1_genomic	0.000294702	0.000251314	0.000292696	0.00487037	0.0038493	0.00399671
MAG75	GCA_013003075.1_ASM1300307v1_genomic	0.00141417	0.000745594	0.00148725	0.00064603	0.000476688	0.00062036
MAG76	GCA_013003115.1_ASM1300311v1_genomic	0.00156412	0.000580221	0.00117386	0.00494737	0.00505949	0.00395514
MAG77	GCA_013003145.1_ASM1300314v1_genomic	0.00179414	0.000170155	0.000716648	0.00526744	0.00775225	0.00454415
MAG78	GCA_013003185.1_ASM1300318v1_genomic	0.000301935	0.000332824	0.000421455	0.00249316	0.00297383	0.00293442
MAG79	GCA_013003205.1_ASM1300320v1_genomic	0.000106531	0.000150595	0.000144568	0.000417187	0.000475949	0.000381202
MAG80	GCA_013003215.1_ASM1300321v1_genomic	0.000294516	0.000247508	0.000362602	0.0167937	0.0232812	0.0168532
MAG81	GCA_013003245.1_ASM1300324v1_genomic	0.0265827	0.0407092	0.0307596	0.0443806	0.0430998	0.0290971
MAG82	GCA_013003255.1_ASM1300325v1_genomic	0.00428328	0.00152179	0.00523696	0.0220274	0.0251024	0.0206637
MAG83	GCA_013003285.1_ASM1300328v1_genomic	0.000464096	0.00011681	0.000378508	0.00281014	0.00262109	0.00342278
MAG84	GCA_013003295.1_ASM1300329v1_genomic	1.7936e-05	3.07002e-05	1.13718e-05	0.000181891	0.000211001	0.000187762
MAG85	GCA_013003325.1_ASM1300332v1_genomic	0.000541898	0.000455301	0.000439006	0.0039278	0.00311347	0.00275519
MAG86	GCA_013003335.1_ASM1300333v1_genomic	1.68614e-05	1.781e-05	2.1807e-05	3.38218e-05	2.93843e-05	2.2118e-05
MAG87	GCA_013003365.1_ASM1300336v1_genomic	0.000503718	0.000159712	0.000367806	0.0196128	0.0213201	0.0168737
MAG88	GCA_013003385.1_ASM1300338v1_genomic	0.000937959	0.000621832	0.000906601	0.0066909	0.0109166	0.00652225
MAG89	GCA_013003395.1_ASM1300339v1_genomic	0.00111582	0.000989477	0.00135959	0.0695608	0.0628624	0.053193
MAG90	GCA_013003415.1_ASM1300341v1_genomic	4.42129e-05	2.77185e-05	4.49507e-05	0.0225794	0.0291776	0.0243558
MAG91	GCA_013003425.1_ASM1300342v1_genomic	0.000828006	0.000763692	0.000863463	0.000891002	0.000991029	0.000843934
MAG92	GCA_013003465.1_ASM1300346v1_genomic	0.000230576	0.000476601	0.000190048	0.0122964	0.00992819	0.00913274
MAG93	GCA_013003485.1_ASM1300348v1_genomic	0.000417225	0.00147562	0.000551467	0.0391893	0.0332337	0.033413
MAG94	GCA_013003515.1_ASM1300351v1_genomic	0.0204609	0.00978666	0.0205725	0.0159425	0.0183957	0.0169925
MAG95	GCA_013003535.1_ASM1300353v1_genomic	0.00285707	0.00279052	0.00218306	0.100089	0.0847556	0.0695539
MAG96	GCA_013003605.1_ASM1300360v1_genomic	0.000405039	0.000285583	0.000351993	0.0079105	0.00814422	0.0058542
MAG97	GCA_013003615.1_ASM1300361v1_genomic	0.0546596	0.0241295	0.0636534	0.0495145	0.0540289	0.0463781
MAG98	GCA_013003675.1_ASM1300367v1_genomic	0.000335198	0.000297918	0.000292826	0.00282626	0.00151001	0.0027501
MAG99	GCA_013003705.1_ASM1300370v1_genomic	0.00305068	0.00383725	0.00334997	0.00595234	0.00667398	0.0109778
MAG100	GCA_013003715.1_ASM1300371v1_genomic	0.000180143	0.00025524	0.000178841	4.89128e-05	8.18874e-05	8.85556e-05
MAG101	GCA_013003745.1_ASM1300374v1_genomic	0.00416609	0.00375202	0.00425785	0.00348165	0.00645859	0.00372325
MAG102	GCA_013003795.1_ASM1300379v1_genomic	0.000578351	0.00054392	0.00112202	8.91432e-05	0.000131026	0.000101413
MAG103	GCA_013003805.1_ASM1300380v1_genomic	0.000124395	0.0001587	0.000194095	0.00031142	0.000308434	0.000465232
MAG104	GCA_013003845.1_ASM1300384v1_genomic	0.000465793	0.000485015	0.000624177	0.000145536	0.000376619	0.000247228
MAG105	GCA_013003855.1_ASM1300385v1_genomic	0.00106523	0.000796691	0.00122656	0.00158493	0.00207173	0.00198086
MAG106	GCA_013003885.1_ASM1300388v1_genomic	0.000159502	0.000169446	0.000150315	0.000197975	0.000190324	0.000202822
MAG107	GCA_013003905.1_ASM1300390v1_genomic	0.00348229	0.0011896	0.00219898	0.00137802	0.00139411	0.00150055
MAG108	GCA_018676835.1_ASM1867683v1_genomic	0.129987	0.0780949	0.131096	0.0126769	0.0170722	0.0142166
MAG109	GCA_018676905.1_ASM1867690v1_genomic	0.0485421	0.0118396	0.0346978	0.249139	0.223135	0.164165
MAG110	GCA_018676915.1_ASM1867691v1_genomic	0.38604	0.440215	0.33454	0.0358276	0.0493252	0.0510219
MAG111	GCA_018676975.1_ASM1867697v1_genomic	0.0970397	0.0369287	0.0877645	0.037177	0.0412241	0.0357509
MAG112	GCA_018677015.1_ASM1867701v1_genomic	0.252046	0.280368	0.224424	0.0141671	0.022444	0.0219049
MAG113	GCA_018677095.1_ASM1867709v1_genomic	0.307144	0.63733	0.486586	0.0769654	0.103372	0.0898054
MAG114	GCA_018677115.1_ASM1867711v1_genomic	0.00285759	0.00358791	0.00347588	0.000404731	0.000719047	0.000535375
MAG115	GCA_018677125.1_ASM1867712v1_genomic	0.0491913	0.0132052	0.0416946	0.056481	0.0742959	0.0602835
MAG116	GCA_018677155.1_ASM1867715v1_genomic	0.00046286	0.000280125	0.000479618	0.00885897	0.00937127	0.00665099
MAG117	GCA_018677195.1_ASM1867719v1_genomic	0.506748	0.291232	0.353243	0.00937813	0.0137448	0.0187844
MAG118	GCA_018677335.1_ASM1867733v1_genomic	0.00113763	0.000825104	0.000730676	0.00064773	0.000576694	0.000397892
MAG119	GCA_018677345.1_ASM1867734v1_genomic	0.000115339	0.000122977	0.00015172	0.00013697	0.000149344	0.000112749
MAG120	GCA_018677375.1_ASM1867737v1_genomic	0.00293331	0.00116566	0.0027001	0.000250916	0.00022817	0.00021589
MAG121	GCA_018677395.1_ASM1867739v1_genomic	8.39076e-06	1.78698e-05	1.49298e-05	0.000214103	0.00053595	0.000252701
MAG122	GCA_018677415.1_ASM1867741v1_genomic	0.227003	0.315359	0.266964	0.005079	0.00739869	0.00771519
MAG123	GCA_018677475.1_ASM1867747v1_genomic	0.000314772	0.000228935	0.000320805	4.93761e-05	4.67502e-05	3.79318e-05
MAG124	GCA_018677555.1_ASM1867755v1_genomic	0.00117838	0.0013217	0.000880433	0.0192952	0.0180401	0.0150685
MAG125	GCA_018677675.1_ASM1867767v1_genomic	0.201535	0.364964	0.237845	0.00935636	0.0120576	0.0124936
MAG126	GCA_018677705.1_ASM1867770v1_genomic	0.0091592	0.00298146	0.0078127	0.00145572	0.00192597	0.00136901
MAG127	GCA_018678175.1_ASM1867817v1_genomic	0.00595178	0.00192264	0.0110396	8.27712e-05	9.90401e-05	0.000107217
MAG128	GCA_018678195.1_ASM1867819v1_genomic	0.0012246	0.00109853	0.00140203	0.0026516	0.0029984	0.00275072
MAG129	GCA_018678235.1_ASM1867823v1_genomic	0.00457395	0.00450769	0.00573358	0.00530749	0.00496834	0.00445033
MAG130	GCA_018678245.1_ASM1867824v1_genomic	0.00496617	0.00857259	0.00744412	0.0147227	0.0182335	0.0148777
MAG131	GCA_018678325.1_ASM1867832v1_genomic	0.357127	0.64345	0.505477	0.0171721	0.0224887	0.0182536
MAG132	GCA_018678355.1_ASM1867835v1_genomic	0.0269303	0.0100516	0.0276584	0.000793009	0.00119037	0.000925781
MAG133	GCA_018678455.1_ASM1867845v1_genomic	0.00318896	0.00126785	0.00200993	0.000394584	0.000645296	0.000731485
MAG134	GCA_018678555.1_ASM1867855v1_genomic	0.11176	0.225139	0.147855	0.0107727	0.0186057	0.0135382
MAG135	GCA_018678575.1_ASM1867857v1_genomic	0.0321872	0.0626377	0.044352	0.00918873	0.017011	0.011331
MAG136	GCA_018678615.1_ASM1867861v1_genomic	0.00426408	0.0040476	0.00464151	0.00123562	0.00412237	0.00243033
MAG137	GCA_018678635.1_ASM1867863v1_genomic	0.00714346	0.00645374	0.00711581	0.00168411	0.00267982	0.00232527
MAG138	GCA_018678655.1_ASM1867865v1_genomic	0.0584546	0.0725292	0.0507635	0.0233312	0.0291175	0.0321318
MAG139	GCA_018678715.1_ASM1867871v1_genomic	0.0544986	0.0857652	0.0668556	0.02422	0.0417126	0.0339522
MAG140	GCA_018678755.1_ASM1867875v1_genomic	0.00109833	0.00106962	0.00124228	0.000958622	0.00116281	0.00174318
MAG141	GCA_018678815.1_ASM1867881v1_genomic	0.00391093	0.00233153	0.00343478	0.0013224	0.00234094	0.00266312
MAG142	GCA_018678835.1_ASM1867883v1_genomic	0.0120165	0.00198829	0.0154284	0.00108646	0.00297049	0.00175906
MAG143	GCA_018678845.1_ASM1867884v1_genomic	0.118852	0.00520895	0.0543249	0.00124984	0.00181936	0.00127993
MAG144	GCA_018678895.1_ASM1867889v1_genomic	0.0494768	0.0230448	0.0531971	0.00436184	0.00581441	0.00665422
MAG145	GCA_018678925.1_ASM1867892v1_genomic	0.21604	0.156326	0.210358	0.0150058	0.0181297	0.0211904
MAG146	GCA_018679055.1_ASM1867905v1_genomic	0.0608164	0.00468518	0.0330062	0.000144634	0.000142685	0.00013623
MAG147	GCA_018679095.1_ASM1867909v1_genomic	0.0211192	0.0302432	0.0255108	0.0409202	0.0546785	0.0458235
MAG148	GCA_018679125.1_ASM1867912v1_genomic	0.00387563	0.00481799	0.00861401	0.00448441	0.00561872	0.00624979
MAG149	GCA_018679155.1_ASM1867915v1_genomic	0.0272506	0.0151016	0.0305377	0.0036369	0.00470447	0.00449584
MAG150	GCA_018679195.1_ASM1867919v1_genomic	0.0345988	0.0192833	0.0390515	0.000573141	0.00073629	0.000672994
MAG151	GCA_018679215.1_ASM1867921v1_genomic	0.00371986	0.00217137	0.00360933	0.000612394	0.00075725	0.000722494
MAG152	GCA_018679255.1_ASM1867925v1_genomic	0.0139706	0.0110374	0.0208685	0.00558004	0.00762569	0.00645075
MAG153	GCA_018679275.1_ASM1867927v1_genomic	0.0150471	0.0154194	0.0179332	0.00578929	0.00926417	0.00826817
MAG154	GCA_018679295.1_ASM1867929v1_genomic	0.00113645	0.000401097	0.000953561	0.0786495	0.0833677	0.0592885
MAG155	GCA_018679315.1_ASM1867931v1_genomic	0.00110467	0.000238133	0.000661774	0.000181556	0.000351952	0.000296402
MAG156	GCA_018679355.1_ASM1867935v1_genomic	0.00152551	0.000814788	0.00204034	0.00205692	0.00504413	0.00292461
MAG157	GCA_018679365.1_ASM1867936v1_genomic	0.0274443	0.0432707	0.037197	0.00221472	0.00709843	0.00443202
MAG158	GCA_018679435.1_ASM1867943v1_genomic	0.0038444	0.00189963	0.00317625	0.00134737	0.00208124	0.00143759
MAG159	GCA_018679445.1_ASM1867944v1_genomic	0.0172774	0.00676579	0.0181467	0.00012209	0.000178881	0.000196295
MAG160	GCA_018679455.1_ASM1867945v1_genomic	0.034064	0.0115141	0.0300632	0.00405292	0.0130944	0.00772603
MAG161	GCA_018679495.1_ASM1867949v1_genomic	0.00129859	0.00332329	0.00179364	0.00108124	0.00140517	0.00108931
MAG162	GCA_018679575.1_ASM1867957v1_genomic	4.52302e-05	5.58203e-05	3.60231e-05	6.46947e-05	6.1755e-05	4.96292e-05
MAG163	GCA_018679595.1_ASM1867959v1_genomic	0.00173112	0.00054393	0.00166644	0.0652655	0.115892	0.0675456
MAG164	GCA_018679655.1_ASM1867965v1_genomic	0.00932933	0.00418829	0.00829574	0.0112733	0.0240098	0.0190544
MAG165	GCA_018679695.1_ASM1867969v1_genomic	0.0309227	0.00821449	0.02298	0.00298959	0.0057601	0.00389171
MAG166	GCA_018679835.1_ASM1867983v1_genomic	0.192211	0.0224824	0.121946	0.000145754	0.000175074	0.000117746
MAG167	GCA_018679875.1_ASM1867987v1_genomic	0.00995236	0.00423819	0.0102498	0.00390818	0.00727094	0.00593835
MAG168	GCA_018679895.1_ASM1867989v1_genomic	0.234823	0.0338246	0.152086	0.0570287	0.0788318	0.053595
MAG169	GCA_018679935.1_ASM1867993v1_genomic	0.0699474	0.105823	0.0969444	0.0127182	0.0317434	0.0217559
MAG170	GCA_018679955.1_ASM1867995v1_genomic	0.0521792	0.00291229	0.0322242	3.96215e-05	8.06088e-05	3.94088e-05
MAG171	GCA_018679975.1_ASM1867997v1_genomic	0.136663	0.171236	0.172405	0.020458	0.0453308	0.0312521
MAG172	GCA_018679995.1_ASM1867999v1_genomic	0.00148525	0.00031112	0.000711143	0.000398181	0.000818601	0.000580605
MAG173	GCA_018680005.1_ASM1868000v1_genomic	0.0129095	0.00655118	0.0190276	0.00876323	0.0187384	0.0134502
MAG174	GCA_018680115.1_ASM1868011v1_genomic	0.15346	0.0324257	0.112929	0.0186984	0.0347172	0.0272297
MAG175	GCA_018680145.1_ASM1868014v1_genomic	0.00112696	0.0010221	0.00109604	0.00119393	0.00180466	0.0013451
MAG176	GCA_018680225.1_ASM1868022v1_genomic	0.000846547	0.000307541	0.000587491	0.0458415	0.0894609	0.0651013
MAG177	GCA_018680275.1_ASM1868027v1_genomic	0.0167857	0.00575777	0.0238244	0.000952744	0.00226351	0.00146663
MAG178	GCA_018680335.1_ASM1868033v1_genomic	0.000188923	0.000170716	0.000240497	0.000216451	0.000161107	0.000136023
MAG179	GCA_018680455.1_ASM1868045v1_genomic	0.00145335	0.000327771	0.00072453	0.0340835	0.058406	0.0517182
MAG180	GCA_018680475.1_ASM1868047v1_genomic	0.000516579	0.000405928	0.000450962	0.000806597	0.000957599	0.000871016
MAG181	GCA_018680555.1_ASM1868055v1_genomic	0.0188102	0.0180572	0.0222799	0.0125334	0.013836	0.011629
MAG182	GCA_018680575.1_ASM1868057v1_genomic	0.00458189	0.00159067	0.0039306	0.000444306	0.00088601	0.000667954
MAG183	metabat2.101133	0.0224793	0.0558526	0.0363484	0.00048047	0.000500992	0.000485803
MAG184	metabat2.105143	0.0244639	0.0420526	0.0417424	0.00629801	0.00650915	0.00671043
MAG185	metabat2.111511	0.00227185	0.000757363	0.00132602	0.0665858	0.0484785	0.0597266
MAG186	metabat2.112667	0.0114238	0.0137412	0.0153578	0.00990166	0.0100173	0.0157422
MAG187	metabat2.124078	0.0132583	0.0292425	0.0230959	0.00812572	0.0136239	0.00975008
MAG188	metabat2.1295	0.0269717	0.0524189	0.0407408	0.0384432	0.0553456	0.0421059
MAG189	metabat2.13472	0.0634928	0.0888339	0.0727571	0.000570922	0.000640634	0.000680578
MAG190	metabat2.13500	0.175437	0.0135881	0.0799636	3.12012e-05	2.97112e-05	1.60116e-05
MAG191	metabat2.139495	0.000759838	0.00115979	0.000516266	0.0680426	0.0412293	0.0473806
MAG192	metabat2.140701	0.00355479	0.00106968	0.00174912	0.0778034	0.0470616	0.0605683
MAG193	metabat2.144314	0.000429642	0.000529443	0.000532611	0.0707395	0.0749742	0.0551192
MAG194	metabat2.146859	0.00451591	0.00794929	0.0058181	0.174025	0.200767	0.167452
MAG195	metabat2.156003	0.0785337	0.0117584	0.0502873	0.00107949	0.00176976	0.00132171
MAG196	metabat2.158831	0.00231503	0.00295351	0.00297537	0.114069	0.137289	0.121076
MAG197	metabat2.159598	0.0303652	0.0117874	0.0333732	0.0370693	0.072558	0.0490318
MAG198	metabat2.177029	0.000821773	0.000437488	0.000584654	0.245531	0.247667	0.197169
MAG199	metabat2.180791_sub	0.0480085	0.0467689	0.0522186	0.0081019	0.00832309	0.00733781
MAG200	metabat2.182115	0.000610396	0.00091922	0.000838835	0.0749096	0.0714393	0.0670495
MAG201	metabat2.183456	0.0545591	0.0160283	0.0443974	0.0042365	0.00523918	0.00602419
MAG202	metabat2.184680	0.0872673	0.0148009	0.0578937	9.83706e-06	5.40185e-05	3.19633e-05
MAG203	metabat2.19197	0.232002	0.0185479	0.129384	0.0236998	0.0539103	0.0380278
MAG204	metabat2.199324	0.0553597	0.0700299	0.0637126	0.0103974	0.012093	0.0113991
MAG205	metabat2.204090	0.0600616	0.0434448	0.0405235	3.27655e-06	7.47597e-06	1.77535e-06
MAG206	metabat2.208741	0.0209957	0.0386552	0.0296684	0.0289633	0.0222097	0.028189
MAG207	metabat2.215921_sub	0.0213786	0.0100022	0.0208832	0.0273377	0.0304251	0.0277657
MAG208	metabat2.22276	0.013418	0.0071525	0.0206243	0.0179415	0.0477818	0.0286346
MAG209	metabat2.222990_sub	0.0204307	0.0368356	0.0325804	0.000548929	0.000772812	0.000789248
MAG210	metabat2.23366	0.0471359	0.00735411	0.0338242	0.0196867	0.023413	0.0205002
MAG211	metabat2.237310_sub	0.0143908	0.0101695	0.0176809	0.0115213	0.0142128	0.0126065
MAG212	metabat2.244901	0.0270072	0.00661674	0.0232918	0.0570027	0.0659839	0.0522013
MAG213	metabat2.272494	0.0189317	0.0411217	0.0238674	0.0290066	0.0267753	0.0324147
MAG214	metabat2.304985	0.000308249	0.000264011	0.000402515	0.0481168	0.072878	0.0518537
MAG215	metabat2.30850	0.0359455	0.0111762	0.0277429	0.00140854	0.00155217	0.0012411
MAG216	metabat2.33090	0.0105789	0.0306667	0.0213107	0.00204587	0.00248664	0.002694
MAG217	metabat2.34376	0.0500648	0.121236	0.0847524	0.0286772	0.0337889	0.0311098
MAG218	metabat2.359900_sub	0.0137337	0.013937	0.0182787	0.0193282	0.0280353	0.0253175
MAG219	metabat2.37864	0.00736652	0.00258262	0.00769012	0.0446108	0.0705434	0.0483614
MAG220	metabat2.40013	0.0731568	0.0381953	0.090855	0.00167313	0.00283585	0.00273113
MAG221	metabat2.44539	0.0124689	0.00718331	0.00712621	0.000855186	0.00199747	0.00194666
MAG222	metabat2.45907	0.0362265	0.0255299	0.0477292	0.025862	0.0382675	0.0290433
MAG223	metabat2.4920_sub	0.0297839	0.0685763	0.0471078	0.000316341	0.00053212	0.000395704
MAG224	metabat2.50056	0.1472	0.00721312	0.0891074	6.70141e-05	8.01496e-05	6.08778e-05
MAG225	metabat2.56227	0.0725823	0.0221016	0.06057	0.000693893	0.00138733	0.0010982
MAG226	metabat2.58934	0.0689566	0.108799	0.0826984	0.0274823	0.0431219	0.0428277
MAG227	metabat2.66859	0.143234	0.342269	0.204583	0.0122522	0.0157138	0.0174212
MAG228	metabat2.7806	0.0274985	0.0261388	0.0217082	0.0216508	0.0225483	0.0170094
MAG229	metabat2.81194	0.0287131	0.0707413	0.0419974	0.000357437	0.000359032	0.000405537
MAG230	metabat2.8822	0.0125843	0.0295251	0.0243636	0.0224126	0.0274436	0.0251168
MAG231	metabat2.91256	0.116286	0.204869	0.152188	6.91745e-05	9.85782e-05	6.64319e-05
MAG232	metabat2.97702	0.00657845	0.00283097	0.0049136	0.163961	0.129985	0.124489
MAG233	vamb.S1C10534_sub	0.0325906	0.0756847	0.057265	0.00961538	0.0130519	0.0128446
MAG234	vamb.S1C11742	0.0481559	0.0806702	0.0690672	0.00148313	0.00302478	0.0026239
MAG235	vamb.S1C12141	0.016069	0.0203134	0.0143413	0.000149644	0.00017039	0.000147924
MAG236	vamb.S1C12749_sub	0.0483748	0.0819877	0.0644453	5.2144e-05	0.000105705	9.15599e-05
MAG237	vamb.S1C15690_sub	0.0200643	0.0125437	0.0238293	0.0229916	0.0252793	0.02892
MAG238	vamb.S1C15914	0.0654675	0.130545	0.084714	0.0018797	0.0022437	0.00232725
MAG239	vamb.S1C16165	0.00465193	0.00688758	0.00341988	0.0639422	0.0841357	0.0597512
MAG240	vamb.S1C22170	0.026821	0.0480865	0.0387077	0.0125447	0.0277217	0.0217308
MAG241	vamb.S1C22512_sub	0.0216295	0.00600829	0.0208314	0.0322037	0.0414126	0.0361012
MAG242	vamb.S1C29500	0.0206761	0.0109055	0.0286752	0.031315	0.045149	0.0410107
MAG243	vamb.S1C4765	7.21058e-05	3.58184e-05	5.46501e-05	1.55376e-06	9.38458e-06	0
MAG244	vamb.S1C54462	0.0492839	0.0777502	0.0639267	0.00117848	0.00162673	0.00144156
MAG245	vamb.S1C7818	0.00325132	0.00888454	0.00373838	0.000553694	0.00069181	0.000738381
MAG246	vamb.S1C8103	0.0331283	0.0505361	0.0415209	0.0213712	0.0419497	0.0301058
MAG247	vamb.S1C8168	0.0379412	0.0726843	0.0533076	0.0268832	0.0449321	0.0327795
MAG248	vamb.S1C8546	0.0271895	0.034528	0.0202621	0.000911288	0.000887994	0.0017511
MAG249	vamb.S1C9944	0.017799	0.0355721	0.0215058	0.00515429	0.00875122	0.0108996

### Sheet: S3-MAG metabolic summary
Table S3 - MAGs Metabolic Annotation
									Denitrification											Nitrogen fixation	DNRA	Nitrification	Carbon fixation				Respiration							Sulfur metabolism					Alternative electron acceptors			Phototrophy			Alternative electron donors			Trace gas metabolism
	Bin.ID	Domain	Phyla	Class	Order	Family	Genus	Species	NapA	NarG	Nitrate reductase	NirK	NirS	Nitrite reductase	NorB	Clade I NosZ	Clade II NosZ	NosZ	Truncated Denitrification	NifH	NrfA	AmoA	AclB	AcsB	HbsT	RbcL	AtpA	CcoN	CoxA	CydA	CyoA	NuoF	SdhA_FrdA	SoxB	Sqr	DsrA	FCC	Sor	RdhA	MtrB	YgfK	PsaA	PsbA	RHO	FdhA	ARO	Cyc2	CoxL	CooS	FeFe	NiFe
MAG1	concoct.297	d__Bacteria	p__Gemmatimonadota	c__Gemmatimonadetes	o__Longimicrobiales	f__UBA6960	g__JBDHCH01	s__	0	0	0	0	0	0	0	0	1	1	0	0	0	0	0	0	0	0	4	1	2	2	0	1	2	0	1	1	0	0	1	0	0	0	0	0	4	0	0	0	0	0	0
MAG2	concoct.353_sub	d__Bacteria	p__Verrucomicrobiota	c__Verrucomicrobiia	o__Verrucomicrobiales	f__DEV007	g__Arctic95D-9	s__	0	0	0	0	0	0	0	0	0	0	0	0	0	0	0	0	0	0	1	0	0	0	0	1	1	0	0	0	0	0	0	0	0	0	0	0	0	0	0	0	0	0	0
MAG3	concoct.372_sub	d__Bacteria	p__Pseudomonadota	c__Gammaproteobacteria	o__SZUA-229	f__SZUA-229	g__SZUA-116	s__	2	0	1	0	2	1	0	1	0	1	0	0	0	0	0	0	0	1	2	1	1	0	0	1	1	1	0	0	0	0	0	0	0	0	0	0	0	0	0	0	0	0	3
MAG4	GCA_013001045.1_ASM1300104v1_genomic	d__Bacteria	p__Pseudomonadota	c__Gammaproteobacteria	o__Woeseiales	f__Woeseiaceae	g__UBA1847	s__UBA1847 sp013001045	0	0	0	0	1	1	0	0	0	0	1	0	0	0	0	0	0	0	0	0	1	0	0	1	1	0	0	0	0	0	0	0	0	0	0	0	1	0	0	0	0	0	0
MAG5	GCA_013001055.1_ASM1300105v1_genomic	d__Bacteria	p__Pseudomonadota	c__Alphaproteobacteria	o__Sphingomonadales	f__Sphingomonadaceae	g__Sphingomicrobium	s__Sphingomicrobium sp004282935	0	0	0	0	0	0	0	0	0	0	0	0	0	0	0	0	0	0	1	0	1	0	0	1	1	0	0	0	0	0	0	0	0	0	0	0	0	0	0	0	0	0	0
MAG6	GCA_013001145.1_ASM1300114v1_genomic	d__Bacteria	p__Bacteroidota	c__Bacteroidia	o__Flavobacteriales	f__Flavobacteriaceae	g__Croceitalea	s__Croceitalea sp013001145	0	0	0	0	0	0	0	0	1	1	0	0	0	0	0	0	0	0	1	1	1	0	0	0	1	0	1	0	0	0	0	0	0	0	0	1	0	0	0	0	0	0	0
MAG7	GCA_013001155.1_ASM1300115v1_genomic	d__Bacteria	p__Pseudomonadota	c__Gammaproteobacteria	o__Pseudomonadales	f__UBA7434	g__UBA7434	s__	0	0	0	0	0	0	0	0	0	0	0	0	0	0	0	0	0	0	2	0	0	0	0	0	2	0	0	0	0	0	0	0	0	0	0	0	0	0	0	0	0	0	1
MAG8	GCA_013001165.1_ASM1300116v1_genomic	d__Bacteria	p__Pseudomonadota	c__Alphaproteobacteria	o__Sphingomonadales	f__Sphingomonadaceae	g__Qipengyuania	s__Qipengyuania sp013001165	0	0	0	0	0	0	0	0	0	0	0	0	0	0	0	0	0	0	1	1	1	0	0	1	1	0	0	0	0	0	0	0	0	0	0	0	0	0	0	0	0	0	0
MAG9	GCA_013001185.1_ASM1300118v1_genomic	d__Bacteria	p__Pseudomonadota	c__Alphaproteobacteria	o__Sphingomonadales	f__Sphingomonadaceae	g__Parerythrobacter	s__Parerythrobacter sp004282995	0	0	0	0	0	0	0	0	0	0	0	0	0	0	0	0	0	0	0	0	2	0	0	1	2	0	0	0	0	0	0	0	0	0	0	0	0	0	0	0	0	0	0
MAG10	GCA_013001275.1_ASM1300127v1_genomic	d__Bacteria	p__Bacteroidota	c__Bacteroidia	o__Flavobacteriales	f__Flavobacteriaceae	g__JABDMV01	s__JABDMV01 sp013001275	0	0	0	1	0	1	0	0	2	1	0	0	0	0	0	0	0	0	1	0	2	0	0	0	1	0	0	0	0	0	0	0	0	0	0	0	1	0	0	0	0	0	0
MAG11	GCA_013001295.1_ASM1300129v1_genomic	d__Bacteria	p__Pseudomonadota	c__Alphaproteobacteria	o__Caulobacterales	f__Maricaulaceae	g__Robiginitomaculum_A	s__Robiginitomaculum_A sp004283035	0	0	0	0	0	0	0	0	0	0	0	0	0	0	0	0	0	0	1	1	1	0	0	2	1	0	0	0	0	0	0	0	0	0	0	0	1	0	0	0	0	0	0
MAG12	GCA_013001415.1_ASM1300141v1_genomic	d__Bacteria	p__Pseudomonadota	c__Alphaproteobacteria	o__Rhodobacterales	f__Rhodobacteraceae	g__JAVJUV01	s__	0	2	1	0	0	0	0	0	0	0	1	0	0	0	0	0	0	0	1	2	1	0	0	1	2	1	0	0	1	0	1	0	0	0	0	0	1	0	0	0	0	0	0
MAG13	GCA_013001425.1_ASM1300142v1_genomic	d__Bacteria	p__Actinomycetota	c__Acidimicrobiia	o__Acidimicrobiales	f__SHLQ01	g__SHLQ01	s__SHLQ01 sp004282895	0	0	0	0	0	0	0	0	0	0	0	0	0	0	0	0	0	0	1	0	1	0	0	1	1	0	1	0	0	0	3	0	0	0	0	1	2	0	0	1	0	0	1
MAG14	GCA_013001465.1_ASM1300146v1_genomic	d__Bacteria	p__Bacteroidota	c__Bacteroidia	o__Chitinophagales	f__JABDMM01	g__JABDMM01	s__JABDMM01 sp013001465	0	0	0	0	0	0	0	0	1	1	0	0	0	0	0	0	0	0	1	0	1	0	0	0	0	0	0	0	0	0	0	0	0	0	0	0	0	0	0	0	0	0	0
MAG15	GCA_013001485.1_ASM1300148v1_genomic	d__Bacteria	p__Actinomycetota	c__Acidimicrobiia	o__UBA5794	f__UBA5794	g__JABDIW01	s__JABDIW01 sp013001485	0	0	0	1	0	1	0	0	0	0	1	0	0	0	0	0	0	0	1	0	2	0	0	0	1	0	2	0	0	0	0	0	0	0	0	0	1	0	0	0	0	0	1
MAG16	GCA_013001495.1_ASM1300149v1_genomic	d__Bacteria	p__Actinomycetota	c__Acidimicrobiia	o__UBA5794	f__UBA5794	g__JAHEJX01	s__	0	2	1	0	0	0	0	0	0	0	1	0	0	0	0	0	0	0	2	0	1	0	0	0	2	0	2	0	0	0	0	0	0	0	0	0	1	0	0	0	0	0	1
MAG17	GCA_013001525.1_ASM1300152v1_genomic	d__Bacteria	p__Bacteroidota	c__Bacteroidia	o__Flavobacteriales	f__Flavobacteriaceae	g__Aureibaculum	s__	0	0	0	0	0	0	0	0	1	1	0	0	0	0	0	0	0	0	1	1	1	0	0	0	1	0	0	0	0	0	0	0	0	0	0	0	1	0	0	0	0	0	0
MAG18	GCA_013001535.1_ASM1300153v1_genomic	d__Bacteria	p__Bacteroidota	c__Bacteroidia	o__Flavobacteriales	f__Flavobacteriaceae	g__HDS-28	s__	0	0	0	0	0	0	0	0	0	0	0	0	0	0	0	0	0	0	2	1	3	0	0	0	1	0	0	0	0	0	0	0	0	0	0	0	0	0	0	0	0	0	0
MAG19	GCA_013001565.1_ASM1300156v1_genomic	d__Bacteria	p__Pseudomonadota	c__Gammaproteobacteria	o__Arenicellales	f__Arenicellaceae	g__Arenicella	s__	0	0	0	0	1	1	0	0	0	0	1	0	0	0	0	0	0	0	1	0	2	0	0	1	1	0	1	0	0	0	0	0	0	0	0	0	0	0	0	0	0	0	0
MAG20	GCA_013001575.1_ASM1300157v1_genomic	d__Bacteria	p__Pseudomonadota	c__Gammaproteobacteria	o__JABDMI01	f__JABDMI01	g__JABDMI01	s__JABDMI01 sp013001575	0	0	0	0	0	0	0	0	0	0	0	0	0	0	0	0	0	0	1	1	1	0	0	1	1	1	0	0	0	0	0	0	0	0	0	0	0	0	0	0	0	0	0
MAG21	GCA_013001595.1_ASM1300159v1_genomic	d__Bacteria	p__Bacteroidota	c__Bacteroidia	o__Chitinophagales	f__Saprospiraceae	g__JABDMH01	s__JABDMH01 sp013001595	0	0	0	0	0	0	0	0	1	1	0	0	0	0	0	0	0	0	1	1	1	0	0	0	1	0	0	0	0	0	0	0	0	0	0	1	1	0	0	0	0	0	2
MAG22	GCA_013001605.1_ASM1300160v1_genomic	d__Bacteria	p__Actinomycetota	c__Acidimicrobiia	o__Actinomarinales	f__Actinomarinaceae	g__Actinomarina	s__Actinomarina sp002308095	0	0	0	0	0	0	0	0	0	0	0	0	0	0	0	0	0	0	0	0	1	0	0	0	0	0	0	0	0	0	0	0	0	0	0	0	0	0	0	0	0	0	0
MAG23	GCA_013001645.1_ASM1300164v1_genomic	d__Bacteria	p__Pseudomonadota	c__Gammaproteobacteria	o__Rariloculales	f__Rariloculaceae	g__JAHEEM01	s__	0	0	0	0	0	0	0	0	0	0	0	0	0	0	0	0	0	0	2	2	0	0	0	3	2	0	0	0	0	0	0	0	0	0	0	0	2	0	0	0	0	0	0
MAG24	GCA_013001665.1_ASM1300166v1_genomic	d__Bacteria	p__Actinomycetota	c__Acidimicrobiia	o__UBA5794	f__SHLN01	g__SHLN01	s__	0	0	0	1	0	1	0	0	0	0	1	0	0	0	0	0	0	0	2	0	1	0	0	1	1	0	0	0	0	0	1	0	0	0	0	0	2	0	0	0	0	0	1
MAG25	GCA_013001685.1_ASM1300168v1_genomic	d__Bacteria	p__Pseudomonadota	c__Gammaproteobacteria	o__UBA4575	f__UBA4575	g__JABDMD01	s__JABDMD01 sp013001685	0	0	0	0	0	0	0	0	0	0	0	0	0	0	0	0	0	0	1	1	2	0	0	1	1	0	1	2	1	0	0	0	0	0	0	0	2	0	0	0	0	0	0
MAG26	GCA_013001695.1_ASM1300169v1_genomic	d__Bacteria	p__Verrucomicrobiota	c__Verrucomicrobiia	o__Verrucomicrobiales	f__Akkermansiaceae	g__Roseibacillus_B	s__Roseibacillus_B sp013001695	0	0	0	0	0	0	0	0	0	0	0	0	0	0	0	0	0	0	1	1	0	0	0	1	1	0	0	0	0	0	0	0	0	0	0	0	0	0	0	0	0	0	0
MAG27	GCA_013001705.1_ASM1300170v1_genomic	d__Bacteria	p__Bacteroidota	c__Bacteroidia	o__Flavobacteriales	f__JABDKJ01	g__JABDLZ01	s__JABDLZ01 sp013001705	0	0	0	0	0	0	0	0	0	0	0	0	0	0	0	0	0	0	1	1	1	0	0	0	1	0	0	0	0	0	0	0	0	0	0	0	0	0	0	0	0	0	0
MAG28	GCA_013001755.1_ASM1300175v1_genomic	d__Bacteria	p__Pseudomonadota	c__Alphaproteobacteria	o__Sphingomonadales	f__Sphingomonadaceae	g__Parasphingopyxis	s__Parasphingopyxis sp013001755	0	0	0	0	0	0	0	0	0	0	0	0	0	0	0	0	0	0	1	0	1	1	0	1	1	0	0	0	0	0	0	0	0	0	0	0	0	0	0	0	0	0	0
MAG29	GCA_013001805.1_ASM1300180v1_genomic	d__Bacteria	p__Bacteroidota	c__Bacteroidia	o__Chitinophagales	f__Saprospiraceae	g__JABDMH01	s__JABDMH01 sp013001805	0	0	0	0	0	0	0	0	1	1	0	0	0	0	0	0	0	0	1	1	1	0	0	0	3	0	1	0	0	0	0	0	0	0	0	0	3	0	0	1	0	0	1
MAG30	GCA_013001815.1_ASM1300181v1_genomic	d__Bacteria	p__Bacteroidota	c__Bacteroidia	o__AKYH767-A	f__OLB10	g__JABDLV01	s__JABDLV01 sp013001815	0	0	0	0	0	0	0	0	0	0	0	0	0	0	0	0	0	0	1	1	3	0	0	0	1	0	0	0	0	0	0	0	0	0	0	0	2	0	0	0	0	0	0
MAG31	GCA_013001825.1_ASM1300182v1_genomic	d__Bacteria	p__Pseudomonadota	c__Gammaproteobacteria	o__Xanthomonadales	f__SZUA-36	g__JABDJL01	s__	0	0	0	0	1	1	0	0	0	0	1	0	0	0	0	0	0	0	0	0	2	0	0	2	1	0	1	0	0	0	0	0	0	0	0	0	0	0	0	0	0	0	0
MAG32	GCA_013001845.1_ASM1300184v1_genomic	d__Bacteria	p__Pseudomonadota	c__Gammaproteobacteria	o__Woeseiales	f__Woeseiaceae	g__UBA1844	s__	0	0	0	0	1	1	0	0	0	0	1	0	0	0	0	0	0	0	0	1	1	0	0	1	2	0	0	0	0	0	0	0	0	0	0	0	0	0	0	0	0	0	0
MAG33	GCA_013001885.1_ASM1300188v1_genomic	d__Bacteria	p__Pseudomonadota	c__Gammaproteobacteria	o__Xanthomonadales	f__SZUA-36	g__JAHEFT01	s__JAHEFT01 sp013001885	0	0	0	0	0	0	0	0	0	0	0	0	0	0	0	0	0	1	1	1	1	0	0	2	2	0	1	0	0	0	0	0	0	0	0	0	1	0	0	0	0	0	2
MAG34	GCA_013001905.1_ASM1300190v1_genomic	d__Bacteria	p__Pseudomonadota	c__Gammaproteobacteria	o__GCA-2729495	f__GCA-2729495	g__GCA-2729495	s__GCA-2729495 sp013001905	0	0	0	0	0	0	0	0	0	0	0	0	0	0	0	0	0	0	1	1	3	0	0	1	1	0	0	0	0	0	0	0	0	0	0	0	0	0	0	0	0	0	0
MAG35	GCA_013001965.1_ASM1300196v1_genomic	d__Bacteria	p__Bacteroidota	c__Bacteroidia	o__Flavobacteriales	f__Flavobacteriaceae	g__SHLJ01	s__SHLJ01 sp013001965	0	0	0	0	0	0	0	0	1	1	0	0	0	0	0	0	0	0	1	2	1	0	0	0	1	0	1	0	0	0	0	0	0	0	0	0	1	0	0	0	0	0	0
MAG36	GCA_013002005.1_ASM1300200v1_genomic	d__Bacteria	p__Bacteroidota	c__Bacteroidia	o__Flavobacteriales	f__Flavobacteriaceae	g__Muriicola	s__	0	0	0	0	0	0	0	0	1	1	0	0	0	0	0	0	0	0	1	1	1	0	0	0	1	0	1	0	0	0	0	0	0	0	0	0	0	0	0	0	0	0	2
MAG37	GCA_013002025.1_ASM1300202v1_genomic	d__Bacteria	p__Pseudomonadota	c__Gammaproteobacteria	o__Arenicellales	f__Arenicellaceae	g__Arenicella	s__Arenicella sp013002025	0	0	0	0	1	1	1	0	0	0	1	0	0	0	0	0	0	0	1	1	1	0	0	1	1	0	1	0	0	0	0	0	0	0	0	0	1	0	0	0	0	0	0
MAG38	GCA_013002045.1_ASM1300204v1_genomic	d__Bacteria	p__Pseudomonadota	c__Gammaproteobacteria	o__JABDKV01	f__JABDKV01	g__JABDKV01	s__JABDKV01 sp013002045	0	0	0	0	1	1	1	0	0	0	1	0	0	0	0	0	0	0	1	1	1	0	0	1	1	0	0	0	0	0	0	0	0	0	0	0	0	0	0	0	0	0	0
MAG39	GCA_013002055.1_ASM1300205v1_genomic	d__Bacteria	p__Bacteroidota	c__Bacteroidia	o__Flavobacteriales	f__Flavobacteriaceae	g__	s__	0	0	0	0	0	0	0	0	0	0	0	0	0	0	0	0	0	0	1	0	1	0	0	0	1	0	0	0	0	0	0	0	0	0	0	0	0	0	0	0	0	0	0
MAG40	GCA_013002065.1_ASM1300206v1_genomic	d__Bacteria	p__Bacteroidota	c__Bacteroidia	o__Flavobacteriales	f__Flavobacteriaceae	g__Aureisphaera	s__Aureisphaera sp013002065	0	0	0	0	0	0	0	0	1	1	0	0	0	0	0	0	0	0	1	1	1	0	0	0	1	0	2	0	0	0	0	0	0	0	0	1	0	0	0	0	0	0	0
MAG41	GCA_013002105.1_ASM1300210v1_genomic	d__Bacteria	p__Planctomycetota	c__Planctomycetia	o__Pirellulales	f__Pirellulaceae	g__K23-9	s__	1	0	1	0	0	0	0	0	0	0	1	0	0	0	0	0	0	0	1	1	2	1	0	0	2	0	0	0	0	0	0	0	0	0	0	0	0	0	0	0	0	0	2
MAG42	GCA_013002125.1_ASM1300212v1_genomic	d__Bacteria	p__Actinomycetota	c__Acidimicrobiia	o__UBA5794	f__JAENVV01	g__GCA-020352575	s__	0	0	0	0	0	0	0	0	0	0	0	0	0	0	0	0	0	0	1	0	1	0	0	1	2	0	1	0	0	0	0	0	0	0	0	0	1	0	0	0	0	0	3
MAG43	GCA_013002165.1_ASM1300216v1_genomic	d__Bacteria	p__Bacteroidota_A	c__Rhodothermia	o__Rhodothermales	f__JABDKH01	g__JABDKO01	s__JABDKO01 sp013002165	0	0	0	0	0	0	0	0	1	1	0	0	0	0	0	0	0	0	1	3	1	0	0	1	1	0	1	0	0	0	0	0	0	0	0	0	0	0	0	0	0	0	0
MAG44	GCA_013002175.1_ASM1300217v1_genomic	d__Bacteria	p__Actinomycetota	c__Acidimicrobiia	o__Acidimicrobiales	f__Ilumatobacteraceae	g__Ilumatobacter_A	s__Ilumatobacter_A sp013002175	0	0	0	0	0	0	0	0	0	0	0	0	0	0	0	0	0	0	1	0	3	0	0	1	2	0	1	0	0	0	0	0	0	0	0	0	1	0	0	1	0	0	0
MAG45	GCA_013002205.1_ASM1300220v1_genomic	d__Bacteria	p__Pseudomonadota	c__Gammaproteobacteria	o__Granulosicoccales	f__Granulosicoccaceae	g__Granulosicoccus	s__Granulosicoccus sp013002205	0	1	1	0	0	0	0	0	0	0	1	0	0	0	0	0	0	0	2	2	3	0	2	1	1	1	1	0	2	0	0	0	0	0	0	0	1	0	0	0	0	0	1
MAG46	GCA_013002215.1_ASM1300221v1_genomic	d__Bacteria	p__Actinomycetota	c__Acidimicrobiia	o__Acidimicrobiales	f__Ilumatobacteraceae	g__Ilumatobacter	s__	0	0	0	1	0	1	0	0	0	0	1	0	0	0	0	0	0	0	1	0	1	1	0	1	2	0	0	0	0	0	0	0	0	0	0	0	0	0	0	0	0	0	0
MAG47	GCA_013002225.1_ASM1300222v1_genomic	d__Bacteria	p__Bacteroidota	c__Bacteroidia	o__Flavobacteriales	f__Flavobacteriaceae	g__Winogradskyella	s__Winogradskyella sp013002225	0	0	0	0	0	0	0	0	0	0	0	0	0	0	0	0	0	0	1	0	1	0	0	0	2	0	0	0	0	0	0	0	0	0	0	0	0	0	0	0	0	0	0
MAG48	GCA_013002265.1_ASM1300226v1_genomic	d__Archaea	p__Thermoproteota	c__Nitrososphaeria	o__Nitrososphaerales	f__Nitrosopumilaceae	g__Nitrosopumilus	s__Nitrosopumilus sp013002265	0	0	0	0	0	0	0	0	0	0	0	0	0	0	0	0	1	0	1	0	0	0	0	0	0	0	0	0	0	0	0	0	0	0	0	0	0	0	0	0	0	0	0
MAG49	GCA_013002285.1_ASM1300228v1_genomic	d__Bacteria	p__Bacteroidota	c__Bacteroidia	o__Flavobacteriales	f__JABDKJ01	g__JABDKJ01	s__	0	0	0	0	0	0	0	0	0	0	0	0	0	0	0	0	0	0	1	1	0	0	0	0	1	0	0	0	0	0	0	0	0	0	0	0	1	0	0	0	0	0	0
MAG50	GCA_013002295.1_ASM1300229v1_genomic	d__Bacteria	p__Pseudomonadota	c__Alphaproteobacteria	o__Sphingomonadales	f__Sphingomonadaceae	g__Erythrobacter	s__Erythrobacter sp013002295	0	0	0	0	0	0	0	0	0	0	0	0	0	0	0	0	0	0	1	2	1	0	0	1	0	0	0	0	0	0	0	0	0	0	0	0	0	0	0	0	0	0	0
MAG51	GCA_013002305.1_ASM1300230v1_genomic	d__Bacteria	p__Pseudomonadota	c__Alphaproteobacteria	o__Caulobacterales	f__Maricaulaceae	g__JACOMS01	s__JACOMS01 sp013002305	0	0	0	0	0	0	0	0	0	0	0	0	0	0	0	0	0	0	1	1	1	0	0	2	1	0	0	0	1	0	0	0	0	0	0	0	1	0	0	0	0	0	0
MAG52	GCA_013002345.1_ASM1300234v1_genomic	d__Bacteria	p__Bacteroidota_A	c__Rhodothermia	o__Rhodothermales	f__JABDKH01	g__JABDKH01	s__JABDKH01 sp013002345	0	0	0	0	0	0	0	0	1	1	0	0	0	0	0	0	0	0	1	0	1	1	0	1	1	0	1	0	0	0	0	0	0	0	0	0	0	0	0	0	0	0	2
MAG53	GCA_013002355.1_ASM1300235v1_genomic	d__Bacteria	p__Bacteroidota	c__Bacteroidia	o__Flavobacteriales	f__Flavobacteriaceae	g__Pareuzebyella	s__	0	0	0	1	0	1	0	0	1	1	0	0	0	0	0	0	0	0	2	0	1	0	0	0	2	0	0	0	0	0	0	0	0	0	0	0	2	0	0	0	0	0	0
MAG54	GCA_013002375.1_ASM1300237v1_genomic	d__Bacteria	p__Actinomycetota	c__Acidimicrobiia	o__Acidimicrobiales	f__SHLQ01	g__JABDJW01	s__JABDJW01 sp013002375	0	0	0	0	0	0	0	0	0	0	0	0	0	0	0	0	0	0	1	0	1	0	0	0	1	0	1	0	0	0	0	0	0	0	0	0	0	0	0	0	0	0	1
MAG55	GCA_013002405.1_ASM1300240v1_genomic	d__Bacteria	p__Pseudomonadota	c__Alphaproteobacteria	o__Rhodobacterales	f__Rhodobacteraceae	g__Sulfitobacter	s__Sulfitobacter sp013002405	0	1	1	1	0	1	1	0	0	0	1	0	0	0	0	0	0	0	1	1	1	1	0	2	1	1	0	0	1	0	2	0	0	0	1	0	1	0	0	0	0	0	0
MAG56	GCA_013002425.1_ASM1300242v1_genomic	d__Bacteria	p__Orphanbacterota	c__Orphanbacteria	o__Orphanbacterales	f__Orphanbacteraceae	g__JABDJQ01	s__JABDJQ01 sp013002425	2	0	1	0	0	0	0	0	0	0	1	0	0	0	0	0	0	0	1	1	1	0	0	0	1	0	2	0	0	0	0	0	0	0	0	0	0	0	0	0	0	0	1
MAG57	GCA_013002435.1_ASM1300243v1_genomic	d__Bacteria	p__Pseudomonadota	c__Gammaproteobacteria	o__Pseudomonadales	f__Halieaceae	g__Marimicrobium	s__	2	0	1	0	0	0	0	0	0	0	1	0	0	0	0	0	0	0	1	1	4	0	0	0	3	0	0	0	0	0	0	1	0	0	0	0	0	0	0	0	0	0	0
MAG58	GCA_013002465.1_ASM1300246v1_genomic	d__Bacteria	p__Pseudomonadota	c__Alphaproteobacteria	o__Rhodobacterales	f__Rhodobacteraceae	g__JABDJO01	s__JABDJO01 sp013002465	0	0	0	0	1	1	1	1	0	1	0	0	0	0	0	0	0	0	1	1	1	0	0	1	1	1	0	0	1	0	2	0	0	0	0	0	1	0	0	0	0	0	0
MAG59	GCA_013002475.1_ASM1300247v1_genomic	d__Bacteria	p__Bacteroidota	c__Bacteroidia	o__Chitinophagales	f__Saprospiraceae	g__JABDJM01	s__JABDJM01 sp013002475	0	0	0	0	0	0	0	0	0	0	0	0	0	0	0	0	0	0	0	0	1	0	0	0	1	0	0	0	0	0	0	0	0	0	0	0	1	0	0	0	0	0	0
MAG60	GCA_013002505.1_ASM1300250v1_genomic	d__Bacteria	p__Pseudomonadota	c__Gammaproteobacteria	o__Xanthomonadales	f__SZUA-36	g__JABDJL01	s__JABDJL01 sp013002505	0	0	0	0	1	1	0	0	0	0	1	0	0	0	0	0	0	0	2	1	2	0	0	2	1	0	0	0	0	0	0	0	0	0	0	0	0	0	0	0	0	0	0
MAG61	GCA_013002525.1_ASM1300252v1_genomic	d__Bacteria	p__Pseudomonadota	c__Gammaproteobacteria	o__JABDMI01	f__JABDMI01	g__	s__	0	0	0	0	0	0	0	0	0	0	0	0	0	0	1	0	0	0	1	0	1	0	0	1	0	0	0	0	0	0	0	0	0	0	0	0	0	0	0	0	0	0	0
MAG62	GCA_013002535.1_ASM1300253v1_genomic	d__Bacteria	p__Pseudomonadota	c__Alphaproteobacteria	o__Caulobacterales	f__Parvularculaceae	g__Hyphococcus	s__Hyphococcus sp013002535	0	1	1	0	0	0	0	0	0	0	1	0	0	0	0	0	0	0	1	1	1	0	0	2	1	0	0	0	0	0	0	0	0	0	0	0	1	0	0	0	0	0	0
MAG63	GCA_013002545.1_ASM1300254v1_genomic	d__Bacteria	p__Bacteroidota_A	c__Rhodothermia	o__Rhodothermales	f__JABDKH01	g__JAGQWL01	s__	0	0	0	0	0	0	0	0	0	0	0	0	0	0	0	0	0	0	0	0	1	1	0	3	1	0	0	0	0	0	0	0	0	0	0	0	0	0	0	0	0	0	1
MAG64	GCA_013002585.1_ASM1300258v1_genomic	d__Bacteria	p__ARS69	c__ARS69	o__ARS69	f__ARS69	g__	s__	1	0	1	0	0	0	0	0	0	0	1	0	1	0	0	0	0	0	0	1	1	0	0	0	0	0	0	0	0	0	0	0	0	0	0	0	0	0	0	0	0	0	0
MAG65	GCA_013002595.1_ASM1300259v1_genomic	d__Bacteria	p__Pseudomonadota	c__Alphaproteobacteria	o__Rhizobiales	f__Aestuariivirgaceae	g__JABDJG01	s__JABDJG01 sp013002595	0	0	0	1	0	1	0	0	0	0	1	0	0	0	0	0	0	0	1	2	0	0	0	1	2	1	0	0	1	0	1	0	0	0	0	0	1	1	0	0	0	0	0
MAG66	GCA_013002625.1_ASM1300262v1_genomic	d__Bacteria	p__Bacteroidota	c__Bacteroidia	o__Chitinophagales	f__Saprospiraceae	g__RFSX01	s__RFSX01 sp013002625	0	0	0	0	0	0	0	0	1	1	0	0	0	0	0	0	0	0	1	1	1	0	0	0	2	0	0	0	0	0	0	0	0	0	0	0	1	0	0	0	0	0	0
MAG67	GCA_013002645.1_ASM1300264v1_genomic	d__Bacteria	p__Myxococcota	c__Polyangia	o__Polyangiales	f__SG8-38	g__SG8-38	s__SG8-38 sp013002645	0	0	0	0	0	0	0	0	0	0	0	0	0	0	0	0	0	0	1	1	1	0	0	1	1	0	0	0	0	0	0	0	0	0	0	0	0	0	0	0	0	0	1
MAG68	GCA_013002655.1_ASM1300265v1_genomic	d__Bacteria	p__Pseudomonadota	c__Gammaproteobacteria	o__Eutrophobiales	f__Eutrophobiaceae	g__Eutrophobius	s__	0	0	0	1	0	1	0	0	0	0	1	0	0	0	0	0	0	0	1	1	3	0	0	1	1	0	0	0	0	0	0	0	0	0	0	0	1	0	0	0	0	0	1
MAG69	GCA_013002865.1_ASM1300286v1_genomic	d__Bacteria	p__Actinomycetota	c__Acidimicrobiia	o__UBA5794	f__SHLN01	g__SHLN01	s__SHLN01 sp013002865	0	0	0	1	0	1	0	0	0	0	1	0	0	0	0	0	0	0	1	0	1	0	0	0	1	0	1	0	0	0	0	0	0	0	0	0	1	0	0	0	0	0	1
MAG70	GCA_013002885.1_ASM1300288v1_genomic	d__Bacteria	p__Gemmatimonadota	c__Gemmatimonadetes	o__Longimicrobiales	f__UBA6960	g__UBA2589	s__UBA2589 sp013002885	0	0	0	1	0	1	0	0	0	0	1	0	0	0	0	0	0	0	0	0	1	0	0	0	2	0	1	0	0	0	0	0	0	0	0	0	0	0	0	0	0	0	0
MAG71	GCA_013002925.1_ASM1300292v1_genomic	d__Bacteria	p__Pseudomonadota	c__Gammaproteobacteria	o__SZUA-146	f__SZUA-146	g__SZUA-146	s__SZUA-146 sp013002925	0	0	0	0	1	1	0	0	0	0	1	0	0	0	0	0	0	0	1	1	3	0	0	2	2	0	0	0	0	0	0	0	0	0	0	0	1	0	0	0	0	0	0
MAG72	GCA_013002995.1_ASM1300299v1_genomic	d__Bacteria	p__Bacteroidota	c__Bacteroidia	o__Chitinophagales	f__Saprospiraceae	g__JABDLO01	s__JABDLO01 sp013002995	0	0	0	0	0	0	0	0	1	1	0	0	0	0	0	0	0	0	1	1	1	0	0	0	3	0	3	0	0	0	1	0	0	0	0	1	1	0	0	0	0	0	2
MAG73	GCA_013003035.1_ASM1300303v1_genomic	d__Bacteria	p__Pseudomonadota	c__Gammaproteobacteria	o__Woeseiales	f__Woeseiaceae	g__UBA1847	s__	0	0	0	0	1	1	0	0	0	0	1	0	0	0	0	0	0	0	0	2	2	0	0	2	3	0	0	0	0	0	0	0	0	0	0	0	0	0	0	0	0	0	0
MAG74	GCA_013003065.1_ASM1300306v1_genomic	d__Bacteria	p__Planctomycetota	c__Phycisphaerae	o__Phycisphaerales	f__SM1A02	g__JABDLI01	s__JABDLI01 sp013003065	1	0	1	0	0	0	0	0	0	0	1	0	0	0	0	0	0	0	1	1	1	0	0	0	2	0	0	0	0	0	0	0	0	0	0	0	0	0	0	0	0	0	1
MAG75	GCA_013003075.1_ASM1300307v1_genomic	d__Bacteria	p__Pseudomonadota	c__Alphaproteobacteria	o__Rhodobacterales	f__Rhodobacteraceae	g__IMCC34051	s__IMCC34051 sp013003075	0	1	1	0	0	0	0	0	0	0	1	0	0	0	0	0	0	0	1	1	1	1	0	0	1	1	0	0	0	0	1	0	0	0	1	0	1	0	0	0	0	0	1
MAG76	GCA_013003115.1_ASM1300311v1_genomic	d__Bacteria	p__Pseudomonadota	c__Gammaproteobacteria	o__JABDLF01	f__JABDLF01	g__JABDLF01	s__JABDLF01 sp013003115	0	0	0	0	1	1	0	0	0	0	1	0	0	0	0	0	0	0	1	0	3	0	0	1	0	0	0	0	0	0	0	0	0	0	0	0	0	0	0	0	0	0	0
MAG77	GCA_013003145.1_ASM1300314v1_genomic	d__Bacteria	p__Bacteroidota	c__Bacteroidia	o__Flavobacteriales	f__Flavobacteriaceae	g__Zeaxanthinibacter	s__Zeaxanthinibacter sp013003145	0	0	0	1	0	1	0	0	1	1	0	0	0	0	0	0	0	0	1	0	1	0	0	0	1	0	0	0	0	0	0	0	0	0	0	0	0	0	0	0	0	0	0
MAG78	GCA_013003185.1_ASM1300318v1_genomic	d__Bacteria	p__Pseudomonadota	c__Gammaproteobacteria	o__GCA-001735895	f__GCA-001735895	g__GCA-001735895	s__	1	0	1	0	0	0	0	1	0	1	0	0	0	0	0	0	0	0	0	1	1	0	0	1	0	1	0	0	0	0	0	0	0	0	0	0	0	0	0	0	0	0	0
MAG79	GCA_013003205.1_ASM1300320v1_genomic	d__Bacteria	p__Bacteroidota	c__Bacteroidia	o__Flavobacteriales	f__Sanyastnellaceae	g__	s__	1	0	1	0	0	0	0	0	0	0	1	0	0	0	0	0	0	0	2	0	0	0	0	0	1	0	0	0	0	0	0	0	0	0	0	0	0	0	0	0	0	0	0
MAG80	GCA_013003215.1_ASM1300321v1_genomic	d__Bacteria	p__Acidobacteriota	c__Blastocatellia	o__Pyrinomonadales	f__Pyrinomonadaceae	g__Aridibacter	s__Aridibacter sp013003215	0	1	1	0	0	0	1	0	0	0	1	0	0	0	0	0	0	0	1	0	1	0	0	1	1	0	1	0	0	0	0	0	0	0	0	0	1	0	0	0	0	0	0
MAG81	GCA_013003245.1_ASM1300324v1_genomic	d__Bacteria	p__Pseudomonadota	c__Alphaproteobacteria	o__Rhodobacterales	f__Rhodobacteraceae	g__JABDJX01	s__JABDJX01 sp013003245	0	0	0	0	0	0	0	0	0	0	0	0	0	0	0	0	0	0	3	2	2	1	0	1	1	1	0	0	1	0	1	0	0	0	1	0	0	1	0	0	0	0	0
MAG82	GCA_013003255.1_ASM1300325v1_genomic	d__Bacteria	p__Bacteroidota_A	c__Rhodothermia	o__Rhodothermales	f__UBA10348	g__JABDJZ01	s__JABDJZ01 sp013003255	0	0	0	0	0	0	0	0	2	1	0	0	1	0	0	0	0	0	1	2	1	0	0	1	1	0	1	0	0	0	0	0	0	0	0	0	0	0	0	0	0	0	0
MAG83	GCA_013003285.1_ASM1300328v1_genomic	d__Bacteria	p__Pseudomonadota	c__Alphaproteobacteria	o__UBA6615	f__UBA6615	g__JABDJY01	s__JABDJY01 sp013003285	0	0	0	0	0	0	0	0	0	0	0	0	0	0	0	0	0	0	1	0	2	0	0	0	1	0	0	0	0	0	1	0	0	0	0	0	2	0	0	0	0	0	0
MAG84	GCA_013003295.1_ASM1300329v1_genomic	d__Bacteria	p__Acidobacteriota	c__Blastocatellia	o__Pyrinomonadales	f__Pyrinomonadaceae	g__Aridibacter	s__Aridibacter sp013003295	0	0	0	0	0	0	2	0	0	0	1	0	0	0	0	0	0	0	1	0	1	0	0	1	3	0	0	0	0	0	0	0	0	0	0	0	1	0	0	0	0	0	0
MAG85	GCA_013003325.1_ASM1300332v1_genomic	d__Bacteria	p__Actinomycetota	c__Acidimicrobiia	o__Acidimicrobiales	f__SZUA-35	g__JABDIY01	s__JABDIY01 sp013003325	0	0	0	0	0	0	0	0	0	0	0	0	0	0	0	0	0	0	0	0	2	0	0	1	2	0	0	0	0	0	1	0	0	0	0	1	1	0	0	1	0	0	0
MAG86	GCA_013003335.1_ASM1300333v1_genomic	d__Bacteria	p__Verrucomicrobiota	c__Verrucomicrobiia	o__Verrucomicrobiales	f__DEV007	g__JABDJT01	s__JABDJT01 sp013003335	0	0	0	0	0	0	0	0	0	0	0	0	0	0	0	0	0	0	1	0	0	0	0	1	1	0	0	0	0	0	0	0	0	0	0	0	0	0	0	0	0	0	0
MAG87	GCA_013003365.1_ASM1300336v1_genomic	d__Bacteria	p__Bacteroidota_A	c__Rhodothermia	o__Rhodothermales	f__UBA10348	g__	s__	0	0	0	0	0	0	0	0	1	1	0	0	0	0	0	0	0	0	0	1	3	1	0	1	1	0	1	0	0	0	0	0	0	0	0	0	0	0	0	0	0	0	0
MAG88	GCA_013003385.1_ASM1300338v1_genomic	d__Bacteria	p__Bacteroidota	c__Bacteroidia	o__AKYH767-A	f__OLB10	g__	s__	0	0	0	0	0	0	0	0	1	1	0	0	0	0	0	0	0	0	1	0	0	0	0	1	1	0	0	0	0	0	0	0	0	0	0	0	0	0	0	0	0	0	0
MAG89	GCA_013003395.1_ASM1300339v1_genomic	d__Bacteria	p__Actinomycetota	c__Acidimicrobiia	o__UBA5794	f__UBA5794	g__JABDJC01	s__JABDJC01 sp013003395	0	0	0	1	0	1	0	0	0	0	1	0	0	0	0	0	0	0	1	0	2	0	0	0	1	0	1	0	0	0	0	0	0	0	0	0	1	0	0	0	0	0	2
MAG90	GCA_013003415.1_ASM1300341v1_genomic	d__Bacteria	p__Eisenbacteria	c__RBG-16-71-46	o__JABDJR01	f__JABDJR01	g__JABDJR01	s__JABDJR01 sp013003415	1	0	1	0	0	0	0	0	1	1	0	0	0	0	0	0	0	0	1	1	1	0	0	1	1	0	1	0	0	0	0	0	0	0	0	0	0	0	0	0	0	0	0
MAG91	GCA_013003425.1_ASM1300342v1_genomic	d__Bacteria	p__Pseudomonadota	c__Gammaproteobacteria	o__JABDKV01	f__JABDKV01	g__JABDJB01	s__JABDJB01 sp013003425	0	0	0	0	0	0	0	0	0	0	0	0	0	0	0	0	0	0	0	1	1	0	0	1	2	0	0	0	0	0	0	0	0	0	0	0	0	0	0	0	0	0	0
MAG92	GCA_013003465.1_ASM1300346v1_genomic	d__Bacteria	p__Bacteroidota_A	c__Rhodothermia	o__Rhodothermales	f__Rubricoccaceae	g__JABDIZ01	s__JABDIZ01 sp013003465	0	0	0	0	0	0	0	0	1	1	0	0	0	0	0	0	0	0	1	1	2	0	0	1	2	0	1	0	0	0	0	0	0	0	0	1	2	0	0	0	0	0	0
MAG93	GCA_013003485.1_ASM1300348v1_genomic	d__Bacteria	p__Pseudomonadota	c__Alphaproteobacteria	o__Rhizobiales	f__CAJQND01	g__JAAEUE01	s__	1	0	1	0	3	1	0	2	0	1	0	0	0	0	0	0	0	0	1	1	2	0	0	1	4	2	0	0	1	0	2	0	0	0	0	0	2	1	0	0	0	0	0
MAG94	GCA_013003515.1_ASM1300351v1_genomic	d__Bacteria	p__Actinomycetota	c__Acidimicrobiia	o__UBA5794	f__UBA5794	g__JABDIW01	s__JABDIW01 sp013003515	0	0	0	1	0	1	0	0	0	0	1	0	0	0	0	0	0	0	1	0	2	0	0	0	1	0	1	0	0	0	0	0	0	0	0	1	0	0	0	0	0	0	1
MAG95	GCA_013003535.1_ASM1300353v1_genomic	d__Bacteria	p__Actinomycetota	c__Acidimicrobiia	o__Acidimicrobiales	f__SZUA-35	g__JABDIY01	s__JABDIY01 sp013003535	0	0	0	0	0	0	0	0	0	0	0	0	0	0	0	0	0	0	1	0	2	0	0	1	2	0	1	0	0	0	0	0	0	0	0	0	1	0	0	1	0	0	1
MAG96	GCA_013003605.1_ASM1300360v1_genomic	d__Bacteria	p__Pseudomonadota	c__Gammaproteobacteria	o__JABDKV01	f__JABDKV01	g__JABDJB01	s__	0	0	0	0	0	0	0	0	0	0	0	0	0	0	0	0	0	0	1	1	2	0	0	0	1	0	0	0	0	0	0	0	0	0	0	0	0	0	0	0	0	0	0
MAG97	GCA_013003615.1_ASM1300361v1_genomic	d__Bacteria	p__Actinomycetota	c__Acidimicrobiia	o__UBA5794	f__SHLN01	g__SHLN01	s__SHLN01 sp004283105	0	0	0	0	0	0	0	0	0	0	0	0	0	0	0	0	0	0	1	0	1	0	0	0	1	0	1	0	0	0	0	0	0	0	0	1	2	0	0	0	0	0	1
MAG98	GCA_013003675.1_ASM1300367v1_genomic	d__Bacteria	p__Pseudomonadota	c__Alphaproteobacteria	o__DSM-16000	f__Inquilinaceae	g__JABDIP01	s__JABDIP01 sp013003675	0	0	0	0	1	1	0	0	0	0	1	0	0	0	0	0	0	0	1	1	1	0	0	1	2	2	1	0	1	0	0	0	0	0	0	0	1	0	0	1	0	0	2
MAG99	GCA_013003705.1_ASM1300370v1_genomic	d__Bacteria	p__Pseudomonadota	c__Gammaproteobacteria	o__UBA6429	f__Thiohalophilaceae	g__JAHEIJ01	s__	1	0	1	0	0	0	0	0	1	1	0	0	0	0	0	0	0	2	1	4	1	0	0	0	1	1	3	0	1	0	0	0	0	0	0	0	0	1	0	1	0	0	2
MAG100	GCA_013003715.1_ASM1300371v1_genomic	d__Bacteria	p__Desulfobacterota	c__Desulfobacteria	o__Desulfobacterales	f__Desulfosarcinaceae	g__JABDIN01	s__JABDIN01 sp013003715	1	0	1	0	0	0	0	0	0	0	1	0	0	0	0	1	0	0	1	1	0	1	0	1	1	0	0	1	0	0	0	0	0	0	0	0	3	0	0	0	2	0	3
MAG101	GCA_013003745.1_ASM1300374v1_genomic	d__Bacteria	p__Bacteroidota	c__Bacteroidia	o__Flavobacteriales	f__Flavobacteriaceae	g__Arenibacter	s__Arenibacter sp963972175	0	0	0	0	0	0	0	0	0	0	0	0	0	0	0	0	0	0	1	1	2	1	0	0	1	0	0	0	0	0	0	0	0	0	0	0	1	0	0	0	0	0	0
MAG102	GCA_013003795.1_ASM1300379v1_genomic	d__Bacteria	p__Desulfobacterota	c__DSM-4660	o__Desulfatiglandales	f__HGW-15	g__	s__	0	0	0	0	0	0	1	0	0	0	1	0	0	0	0	1	0	0	1	1	0	0	0	0	2	0	0	0	0	0	0	0	0	0	0	0	3	0	0	0	1	0	1
MAG103	GCA_013003805.1_ASM1300380v1_genomic	d__Bacteria	p__Gemmatimonadota	c__Gemmatimonadetes	o__Gemmatimonadales	f__GWC2-71-9	g__JABDII01	s__JABDII01 sp013003805	1	0	1	0	0	0	0	0	1	1	0	0	0	0	0	0	0	0	0	0	4	1	0	1	1	0	2	0	0	0	0	0	0	0	0	0	0	0	0	0	0	0	4
MAG104	GCA_013003845.1_ASM1300384v1_genomic	d__Bacteria	p__Bacteroidota_A	c__Ignavibacteria	o__Ignavibacteriales	f__Ignavibacteriaceae	g__JAZGGS01	s__	0	0	0	0	0	0	0	0	1	1	0	0	0	0	0	0	0	0	1	2	1	0	0	0	1	0	1	0	0	0	1	0	0	0	0	0	0	0	0	0	0	0	0
MAG105	GCA_013003855.1_ASM1300385v1_genomic	d__Bacteria	p__Pseudomonadota	c__Gammaproteobacteria	o__UBA9214	f__UBA9214	g__SZUA-186	s__	1	0	1	0	0	0	0	0	0	0	1	0	0	0	0	0	0	1	1	1	1	0	0	0	1	1	0	1	1	0	0	0	0	0	0	0	0	0	0	0	0	0	2
MAG106	GCA_013003885.1_ASM1300388v1_genomic	d__Bacteria	p__Desulfobacterota_E	c__Deferrimicrobia	o__Deferrimicrobiales	f__Deferrimicrobiaceae	g__CSP1-8	s__	1	3	1	0	0	0	1	0	0	0	1	0	0	0	0	2	0	0	1	0	1	0	0	0	0	0	0	0	0	0	0	0	0	0	0	0	0	0	0	0	0	0	2
MAG107	GCA_013003905.1_ASM1300390v1_genomic	d__Bacteria	p__Pseudomonadota	c__Gammaproteobacteria	o__AKS1	f__AKS1	g__Sulfuriflexus	s__	0	0	0	0	0	0	0	0	0	0	0	0	0	0	0	0	0	1	2	1	1	0	0	2	1	2	0	1	1	0	0	0	0	0	0	0	0	0	0	0	0	0	1
MAG108	GCA_018676835.1_ASM1867683v1_genomic	d__Bacteria	p__Pseudomonadota	c__Gammaproteobacteria	o__Woeseiales	f__Woeseiaceae	g__UBA1847	s__	0	0	0	0	0	0	0	0	0	0	0	0	0	0	0	0	0	1	0	2	0	0	0	2	2	0	1	0	0	0	0	0	0	0	0	0	2	0	0	0	0	0	0
MAG109	GCA_018676905.1_ASM1867690v1_genomic	d__Bacteria	p__Pseudomonadota	c__Gammaproteobacteria	o__Woeseiales	f__Woeseiaceae	g__UBA1847	s__UBA1847 sp013043165	0	0	0	0	1	1	0	0	0	0	1	0	0	0	0	0	0	0	1	1	2	0	0	2	2	0	0	0	0	0	0	0	0	0	0	0	1	0	0	0	0	0	1
MAG110	GCA_018676915.1_ASM1867691v1_genomic	d__Bacteria	p__Pseudomonadota	c__Gammaproteobacteria	o__SZUA-229	f__SZUA-229	g__JABDQW01	s__	0	0	0	0	1	1	1	0	0	0	1	0	0	0	0	0	0	0	0	0	0	0	0	1	1	1	2	1	1	0	0	0	0	0	0	0	0	0	1	0	0	0	3
MAG111	GCA_018676975.1_ASM1867697v1_genomic	d__Bacteria	p__Pseudomonadota	c__Gammaproteobacteria	o__Woeseiales	f__Woeseiaceae	g__UBA1847	s__UBA1847 sp013042375	0	0	0	0	0	0	0	0	0	0	0	0	0	0	0	0	0	0	1	1	1	0	0	2	3	0	1	0	0	0	0	0	0	0	0	0	2	0	0	0	0	0	2
MAG112	GCA_018677015.1_ASM1867701v1_genomic	d__Bacteria	p__Pseudomonadota	c__Gammaproteobacteria	o__SZUA-229	f__SZUA-229	g__JABDQW01	s__JABDQW01 sp013042055	0	0	0	0	0	0	1	0	0	0	1	0	0	0	0	0	0	1	1	1	0	0	0	0	1	1	1	1	1	0	0	0	0	0	0	0	0	0	1	0	0	0	0
MAG113	GCA_018677095.1_ASM1867709v1_genomic	d__Bacteria	p__Pseudomonadota	c__Gammaproteobacteria	o__Woeseiales	f__Woeseiaceae	g__UBA1847	s__	0	0	0	0	0	0	0	0	0	0	0	0	0	0	0	0	0	1	1	1	1	0	0	2	3	0	0	0	0	0	0	0	0	0	0	0	1	0	0	0	0	0	2
MAG114	GCA_018677115.1_ASM1867711v1_genomic	d__Bacteria	p__Pseudomonadota	c__Gammaproteobacteria	o__Arenicellales	f__Arenicellaceae	g__Arenicella	s__Arenicella sp018677115	0	0	0	0	0	0	0	0	0	0	0	0	0	0	0	0	0	0	1	1	1	0	0	1	1	0	0	0	0	0	0	0	0	0	0	0	1	0	0	0	0	0	0
MAG115	GCA_018677125.1_ASM1867712v1_genomic	d__Bacteria	p__Pseudomonadota	c__Gammaproteobacteria	o__UBA9214	f__UBA9214	g__UBA9214	s__	0	0	0	0	0	0	0	0	0	0	0	0	0	0	0	0	0	0	0	2	1	0	0	1	1	1	0	0	1	0	0	0	0	0	0	0	0	0	0	0	0	0	2
MAG116	GCA_018677155.1_ASM1867715v1_genomic	d__Bacteria	p__Pseudomonadota	c__Gammaproteobacteria	o__Pseudomonadales	f__UBA7434	g__UBA7434	s__UBA7434 sp004283095	0	1	1	0	0	0	0	0	0	0	1	0	0	0	0	0	0	0	1	2	1	0	0	0	1	0	0	0	0	0	0	0	0	0	0	0	0	0	0	0	0	0	1
MAG117	GCA_018677195.1_ASM1867719v1_genomic	d__Bacteria	p__Pseudomonadota	c__Gammaproteobacteria	o__SZUA-229	f__SZUA-229	g__GCA-2746365	s__GCA-2746365 sp013041745	0	0	0	0	0	0	0	0	0	0	0	0	0	0	0	0	0	1	1	2	1	0	0	1	1	1	2	0	1	0	0	0	0	0	0	0	0	0	0	0	0	0	2
MAG118	GCA_018677335.1_ASM1867733v1_genomic	d__Bacteria	p__Pseudomonadota	c__Gammaproteobacteria	o__Woeseiales	f__Woeseiaceae	g__Woeseia	s__Woeseia sp013003155	0	0	0	0	0	0	0	0	0	0	0	0	0	0	0	0	0	0	0	1	2	0	0	1	1	0	0	0	0	0	0	0	0	0	0	0	0	0	0	0	0	0	0
MAG119	GCA_018677345.1_ASM1867734v1_genomic	d__Bacteria	p__Pseudomonadota	c__Gammaproteobacteria	o__Pseudomonadales	f__UBA7434	g__UBA7434	s__	0	0	0	0	0	0	0	0	0	0	0	0	0	0	0	0	0	0	1	0	1	0	0	0	0	0	0	0	0	0	0	0	0	0	0	0	0	0	0	0	0	0	1
MAG120	GCA_018677375.1_ASM1867737v1_genomic	d__Bacteria	p__Verrucomicrobiota	c__Kiritimatiellia	o__Kiritimatiellales	f__Pontiellaceae	g__Pontiella	s__Pontiella sp013042165	0	0	0	0	0	0	0	0	0	0	0	1	1	0	0	0	0	0	0	2	0	0	0	1	1	0	0	0	0	0	0	0	0	0	0	0	0	0	0	0	0	1	2
MAG121	GCA_018677395.1_ASM1867739v1_genomic	d__Bacteria	p__Verrucomicrobiota	c__Verrucomicrobiia	o__Verrucomicrobiales	f__Akkermansiaceae	g__Oceaniferula	s__Oceaniferula sp013041925	1	0	1	0	0	0	0	1	0	1	0	0	0	0	0	0	0	0	1	1	0	0	0	1	1	0	0	0	0	0	0	0	0	0	0	0	1	0	0	0	0	0	0
MAG122	GCA_018677415.1_ASM1867741v1_genomic	d__Bacteria	p__Pseudomonadota	c__Gammaproteobacteria	o__Xanthomonadales	f__SZUA-36	g__SZUA-36	s__SZUA-36 sp013042835	0	1	1	0	0	0	0	0	0	0	1	0	0	0	0	0	0	1	2	0	1	0	0	1	1	1	1	2	0	0	0	0	0	0	0	0	0	0	0	0	0	0	3
MAG123	GCA_018677475.1_ASM1867747v1_genomic	d__Bacteria	p__Verrucomicrobiota	c__Verrucomicrobiia	o__Verrucomicrobiales	f__Akkermansiaceae	g__Oceaniferula	s__	0	0	0	0	0	0	0	0	0	0	0	0	0	0	0	0	0	0	1	1	0	0	0	1	0	0	1	0	0	0	0	0	0	0	0	0	0	0	0	0	0	0	0
MAG124	GCA_018677555.1_ASM1867755v1_genomic	d__Bacteria	p__Pseudomonadota	c__Gammaproteobacteria	o__Woeseiales	f__Woeseiaceae	g__JAHHOT01	s__JAHHOT01 sp018677555	0	0	0	0	1	1	0	0	0	0	1	0	0	0	0	0	0	0	0	1	3	0	0	2	3	0	1	0	0	0	0	0	0	0	0	0	1	0	0	0	0	0	0
MAG125	GCA_018677675.1_ASM1867767v1_genomic	d__Bacteria	p__Pseudomonadota	c__Gammaproteobacteria	o__Xanthomonadales	f__SZUA-36	g__JABDPF01	s__JABDPF01 sp013042915	0	1	1	0	0	0	0	0	0	0	1	0	0	0	0	0	0	0	1	0	1	0	0	1	1	0	1	0	0	0	0	0	0	0	0	0	0	0	0	0	0	0	2
MAG126	GCA_018677705.1_ASM1867770v1_genomic	d__Bacteria	p__Pseudomonadota	c__Gammaproteobacteria	o__Woeseiales	f__Woeseiaceae	g__UBA1847	s__	0	0	0	0	1	1	0	0	0	0	1	0	0	0	0	0	0	0	1	0	1	0	0	1	2	0	0	0	0	0	0	0	0	0	0	0	0	0	0	0	0	0	0
MAG127	GCA_018678175.1_ASM1867817v1_genomic	d__Bacteria	p__Pseudomonadota	c__Gammaproteobacteria	o__HK1	f__HK1	g__JABDQX01	s__JABDQX01 sp013042035	2	0	1	0	0	0	0	0	0	0	1	0	0	0	0	0	0	0	1	1	0	0	0	1	3	0	1	1	1	0	0	0	0	0	0	0	1	0	0	0	0	0	0
MAG128	GCA_018678195.1_ASM1867819v1_genomic	d__Bacteria	p__Pseudomonadota	c__Gammaproteobacteria	o__GCA-001735895	f__GCA-001735895	g__GCA-001735895	s__	0	0	0	0	0	0	0	0	0	0	0	0	0	0	0	0	0	0	0	1	1	0	0	0	1	0	0	0	0	0	0	0	0	0	0	0	1	0	0	0	0	0	0
MAG129	GCA_018678235.1_ASM1867823v1_genomic	d__Bacteria	p__Pseudomonadota	c__Gammaproteobacteria	o__Ga0077536	f__Ga0077536	g__	s__	0	0	0	0	0	0	0	0	0	0	0	0	0	0	0	0	0	0	0	2	3	2	0	0	1	0	0	0	0	0	1	0	0	0	1	0	1	0	0	0	0	0	1
MAG130	GCA_018678245.1_ASM1867824v1_genomic	d__Bacteria	p__Pseudomonadota	c__Gammaproteobacteria	o__GCA-2729495	f__GCA-2729495	g__SMWD01	s__	0	0	0	0	0	0	0	0	0	0	0	0	0	0	0	0	0	0	1	1	1	0	0	0	1	0	0	0	0	0	0	0	0	0	0	0	0	0	0	0	0	0	0
MAG131	GCA_018678325.1_ASM1867832v1_genomic	d__Bacteria	p__Myxococcota	c__Polyangia	o__Polyangiales	f__SG8-38	g__SG8-38	s__SG8-38 sp004283055	0	0	0	0	0	0	0	0	1	1	0	0	0	0	0	0	0	0	1	1	1	0	0	1	1	0	0	0	0	0	0	0	0	0	0	1	0	0	0	0	0	0	3
MAG132	GCA_018678355.1_ASM1867835v1_genomic	d__Bacteria	p__Pseudomonadota	c__Gammaproteobacteria	o__Enterobacterales	f__GCA-2746155	g__CAXRAF01	s__	0	0	0	0	1	1	0	0	0	0	1	0	0	0	0	0	0	0	1	0	1	0	0	0	2	1	2	1	0	0	0	0	0	0	0	0	0	0	0	0	0	0	1
MAG133	GCA_018678455.1_ASM1867845v1_genomic	d__Bacteria	p__Desulfobacterota	c__Syntrophia	o__Syntrophales	f__UBA6807	g__JAFGQS01	s__	0	0	0	0	0	0	0	0	0	0	0	0	0	0	0	0	0	0	2	0	0	0	0	0	0	0	0	0	0	0	0	0	0	0	0	0	3	0	0	0	0	0	0
MAG134	GCA_018678555.1_ASM1867855v1_genomic	d__Bacteria	p__Desulfobacterota	c__Desulfobulbia	o__Desulfobulbales	f__Desulfocapsaceae	g__JABDQA01	s__JABDQA01 sp013042475	1	0	1	0	0	0	0	0	0	0	1	0	0	0	0	0	0	0	0	0	1	3	0	2	2	0	2	1	0	0	0	0	0	0	0	0	2	0	0	0	1	0	2
MAG135	GCA_018678575.1_ASM1867857v1_genomic	d__Bacteria	p__Desulfobacterota	c__Desulfobulbia	o__Desulfobulbales	f__Desulfocapsaceae	g__JABDPQ01	s__JABDPQ01 sp013042695	1	0	1	0	0	0	0	0	0	0	1	0	0	0	0	1	0	0	0	0	1	2	0	1	3	0	2	2	0	0	0	0	0	0	0	0	4	0	0	0	4	0	2
MAG136	GCA_018678615.1_ASM1867861v1_genomic	d__Bacteria	p__Bacteroidota_A	c__Ignavibacteria	o__Ignavibacteriales	f__Ignavibacteriaceae	g__JAZGGS01	s__	0	0	0	0	0	0	0	0	1	1	0	0	0	0	0	0	0	0	1	2	0	0	0	0	1	0	0	1	0	0	0	0	0	0	0	0	0	0	0	0	0	1	0
MAG137	GCA_018678635.1_ASM1867863v1_genomic	d__Bacteria	p__Desulfobacterota	c__Desulfobacteria	o__Desulfobacterales	f__JAFDCJ01	g__JAFDCJ01	s__	2	0	1	0	0	0	0	0	0	0	1	0	0	0	0	1	0	0	0	3	0	3	0	1	3	0	2	1	0	0	0	0	1	0	0	0	4	0	0	0	1	0	2
MAG138	GCA_018678655.1_ASM1867865v1_genomic	d__Bacteria	p__Desulfobacterota	c__Desulfobacteria	o__Desulfobacterales	f__JAFDCJ01	g__JAFDCJ01	s__	0	0	0	0	0	0	0	0	0	0	0	0	0	0	0	0	0	0	3	0	0	1	0	0	3	0	1	0	0	0	1	0	0	0	0	0	4	0	0	0	3	0	2
MAG139	GCA_018678715.1_ASM1867871v1_genomic	d__Bacteria	p__Desulfobacterota	c__Desulfobacteria	o__Desulfobacterales	f__JAHEIW01	g__JAHEIW01	s__	0	0	0	0	0	0	0	0	0	0	0	0	0	0	0	0	0	0	0	1	0	1	0	0	0	0	0	0	0	0	0	0	0	0	0	0	0	0	0	0	1	0	0
MAG140	GCA_018678755.1_ASM1867875v1_genomic	d__Bacteria	p__Desulfobacterota	c__Desulfobacteria	o__Desulfobacterales	f__Desulfosarcinaceae	g__Desulfatitalea	s__Desulfatitalea sp013041835	0	0	0	0	0	0	0	0	0	0	0	1	0	0	0	1	0	0	1	1	0	2	0	1	1	0	0	2	0	0	0	0	0	0	0	0	9	0	0	0	3	0	1
MAG141	GCA_018678815.1_ASM1867881v1_genomic	d__Bacteria	p__Desulfobacterota	c__Desulfobacteria	o__Desulfobacterales	f__JAUWMJ01	g__JAUWMJ01	s__	0	0	0	0	0	0	1	0	0	0	1	0	0	0	0	2	0	0	1	0	0	0	0	0	1	0	0	1	0	0	0	0	0	0	0	0	3	0	0	0	4	0	2
MAG142	GCA_018678835.1_ASM1867883v1_genomic	d__Bacteria	p__Bacteroidota	c__Bacteroidia	o__NS11-12g	f__UBA9320	g__UBA9320	s__UBA9320 sp013042025	0	0	0	0	0	0	0	0	1	1	0	0	0	0	0	0	0	0	1	1	0	0	0	0	0	0	1	0	0	0	0	0	0	0	0	0	1	0	0	0	0	0	0
MAG143	GCA_018678845.1_ASM1867884v1_genomic	d__Bacteria	p__Campylobacterota	c__Campylobacteria	o__Campylobacterales	f__Sulfurovaceae	g__Sulfurovum	s__	0	0	0	0	0	0	0	0	0	0	0	0	0	0	1	0	0	0	0	0	0	0	0	0	2	0	1	0	0	0	0	0	0	0	0	0	1	0	0	0	0	0	1
MAG144	GCA_018678895.1_ASM1867889v1_genomic	d__Bacteria	p__Pseudomonadota	c__Gammaproteobacteria	o__Chromatiales	f__Sedimenticolaceae	g__JABDQZ01	s__JABDQZ01 sp013041975	1	0	1	0	0	0	0	0	1	1	0	0	0	0	0	0	0	1	2	0	2	0	0	0	3	1	2	1	1	0	0	0	0	0	0	0	0	0	0	0	0	0	0
MAG145	GCA_018678925.1_ASM1867892v1_genomic	d__Bacteria	p__Pseudomonadota	c__Gammaproteobacteria	o__Chromatiales	f__Sedimenticolaceae	g__Thiosocius	s__	1	0	1	0	0	0	0	0	0	0	1	0	0	0	0	0	0	0	1	1	0	0	0	1	0	0	3	1	0	0	1	0	0	0	0	0	0	0	0	2	0	0	1
MAG146	GCA_018679055.1_ASM1867905v1_genomic	d__Bacteria	p__Pseudomonadota	c__Alphaproteobacteria	o__Rhodobacterales	f__Rhodobacteraceae	g__	s__	0	0	0	0	0	0	0	0	0	0	0	0	0	0	0	0	0	0	1	2	1	1	0	2	2	1	2	0	1	0	0	0	0	0	1	0	2	0	0	1	0	0	0
MAG147	GCA_018679095.1_ASM1867909v1_genomic	d__Bacteria	p__Gemmatimonadota	c__Gemmatimonadetes	o__Palauibacterales	f__Palauibacteraceae	g__Benthicola	s__Benthicola sp013042495	0	0	0	0	0	0	0	0	0	0	0	0	0	0	0	0	0	0	1	1	0	0	0	0	1	0	1	0	0	0	1	0	0	0	0	0	3	0	0	0	0	0	3
MAG148	GCA_018679125.1_ASM1867912v1_genomic	d__Bacteria	p__Myxococcota	c__Polyangia	o__Haliangiales	f__Haliangiaceae	g__	s__	0	0	0	0	0	0	0	0	0	0	0	0	0	0	0	0	0	0	2	1	0	0	0	0	2	0	2	0	0	0	0	0	0	0	0	0	1	0	0	0	0	0	0
MAG149	GCA_018679155.1_ASM1867915v1_genomic	d__Bacteria	p__Pseudomonadota	c__Alphaproteobacteria	o__Rhodobacterales	f__Rhodobacteraceae	g__IMCC34051	s__IMCC34051 sp013042605	0	0	0	0	0	0	0	0	0	0	0	0	0	0	0	0	0	0	1	1	1	2	0	1	2	2	1	0	1	0	1	0	0	0	1	0	1	2	0	0	0	0	3
MAG150	GCA_018679195.1_ASM1867919v1_genomic	d__Bacteria	p__Pseudomonadota	c__Alphaproteobacteria	o__Rhodobacterales	f__Rhodobacteraceae	g__Boseongicola	s__Boseongicola sp013042105	0	0	0	1	0	1	0	0	0	0	1	0	0	0	0	0	0	0	1	1	2	0	0	1	1	2	1	0	1	0	1	0	0	0	1	0	2	0	0	0	0	0	0
MAG151	GCA_018679215.1_ASM1867921v1_genomic	d__Bacteria	p__Gemmatimonadota	c__Gemmatimonadetes	o__Longimicrobiales	f__UBA6960	g__JABDNZ01	s__JABDNZ01 sp013043565	0	0	0	0	0	0	0	0	1	1	0	0	0	0	0	0	0	0	1	1	1	1	0	1	1	0	2	1	0	0	0	0	0	0	0	0	3	0	0	0	0	0	0
MAG152	GCA_018679255.1_ASM1867925v1_genomic	d__Bacteria	p__Pseudomonadota	c__Alphaproteobacteria	o__Rhodobacterales	f__Rhodobacteraceae	g__Boseongicola	s__Boseongicola sp013042895	0	0	0	1	0	1	0	0	0	0	1	0	0	0	0	0	0	0	0	1	1	0	0	1	1	0	0	0	1	0	1	0	0	0	1	0	1	0	0	0	0	0	0
MAG153	GCA_018679275.1_ASM1867927v1_genomic	d__Bacteria	p__Desulfobacterota	c__Syntrophobacteria	o__BM002	f__BM002	g__BM002	s__	0	0	0	0	0	0	0	0	0	0	0	0	0	0	0	1	0	0	1	0	0	0	0	0	4	0	1	0	0	0	0	0	0	0	0	0	1	0	0	0	2	0	2
MAG154	GCA_018679295.1_ASM1867929v1_genomic	d__Bacteria	p__Bacteroidota_A	c__Rhodothermia	o__Rhodothermales	f__JABDKH01	g__JAHHLP01	s__JAHHLP01 sp018679295	0	0	0	0	1	1	0	0	2	1	0	0	1	0	0	0	0	0	1	0	2	1	0	1	1	0	1	0	0	0	0	0	0	0	0	0	0	0	0	0	0	0	0
MAG155	GCA_018679315.1_ASM1867931v1_genomic	d__Bacteria	p__Bacteroidota	c__Bacteroidia	o__Flavobacteriales	f__Flavobacteriaceae	g__HDS-28	s__HDS-28 sp018679315	0	0	0	0	0	0	0	0	1	1	0	0	0	0	0	0	0	0	1	2	1	0	0	0	1	0	0	0	0	0	0	0	0	0	0	1	0	0	0	0	0	0	0
MAG156	GCA_018679355.1_ASM1867935v1_genomic	d__Bacteria	p__Bacteroidota	c__Bacteroidia	o__Flavobacteriales	f__Flavobacteriaceae	g__SHLJ01	s__SHLJ01 sp013003555	0	0	0	0	0	0	0	0	1	1	0	0	0	0	0	0	0	0	1	1	0	0	0	0	1	0	1	0	0	0	0	0	0	0	0	0	1	0	0	0	0	0	2
MAG157	GCA_018679365.1_ASM1867936v1_genomic	d__Bacteria	p__Bacteroidota_A	c__Ignavibacteria	o__Ignavibacteriales	f__Ignavibacteriaceae	g__IGN2	s__IGN2 sp013042995	0	0	0	0	0	0	0	0	1	1	0	0	1	0	0	0	0	0	1	1	1	1	0	1	1	0	2	1	0	0	0	0	0	0	0	0	0	0	0	0	0	1	0
MAG158	GCA_018679435.1_ASM1867943v1_genomic	d__Bacteria	p__Bacteroidota	c__Bacteroidia	o__Flavobacteriales	f__Flavobacteriaceae	g__Winogradskyella	s__Winogradskyella sp013003655	0	0	0	0	0	0	0	0	0	0	0	0	0	0	0	0	0	1	1	1	1	0	0	0	1	0	0	0	0	0	0	0	0	0	0	1	0	0	0	0	0	0	0
MAG159	GCA_018679445.1_ASM1867944v1_genomic	d__Bacteria	p__Bacteroidota	c__Bacteroidia	o__Flavobacteriales	f__Flavobacteriaceae	g__JABABD01	s__JABABD01 sp013001365	0	0	0	0	0	0	0	0	1	1	0	0	0	0	0	0	0	0	2	1	1	0	0	0	2	0	1	0	0	0	0	0	0	0	0	0	0	0	0	0	0	0	0
MAG160	GCA_018679455.1_ASM1867945v1_genomic	d__Bacteria	p__Bacteroidota	c__Bacteroidia	o__Flavobacteriales	f__Flavobacteriaceae	g__Site-B1	s__Site-B1 sp013043005	0	0	0	0	0	0	0	0	1	1	0	0	0	0	0	0	0	0	0	0	0	0	0	0	0	0	0	0	0	0	0	0	0	0	0	1	1	0	0	0	0	0	0
MAG161	GCA_018679495.1_ASM1867949v1_genomic	d__Bacteria	p__Bacteroidota	c__Bacteroidia	o__Flavobacteriales	f__Flavobacteriaceae	g__Winogradskyella	s__Winogradskyella sp013042245	0	0	0	0	0	0	0	0	1	1	0	0	0	0	0	0	0	0	1	1	1	0	0	0	1	0	0	0	0	0	0	0	0	0	0	1	0	0	0	0	0	0	0
MAG162	GCA_018679575.1_ASM1867957v1_genomic	d__Bacteria	p__Bacteroidota	c__Bacteroidia	o__Flavobacteriales	f__Flavobacteriaceae	g__Aureisphaera	s__Aureisphaera sp013043825	0	0	0	0	0	0	0	0	0	0	0	0	0	0	0	0	0	0	0	1	0	0	0	0	2	0	1	0	0	0	0	0	0	0	0	0	1	0	0	0	0	0	0
MAG163	GCA_018679595.1_ASM1867959v1_genomic	d__Bacteria	p__Bacteroidota	c__Bacteroidia	o__Flavobacteriales	f__Flavobacteriaceae	g__SHLJ01	s__SHLJ01 sp004283005	0	0	0	0	0	0	0	0	1	1	0	0	0	0	0	0	0	0	1	1	1	0	0	0	1	0	1	0	0	0	0	0	0	0	0	0	1	0	0	0	0	0	0
MAG164	GCA_018679655.1_ASM1867965v1_genomic	d__Bacteria	p__Bacteroidota	c__Bacteroidia	o__Flavobacteriales	f__Flavobacteriaceae	g__Pukyongia	s__Pukyongia sp013043685	0	0	0	0	0	0	0	0	1	1	0	0	0	0	0	0	0	0	1	1	1	0	0	0	1	0	1	0	0	0	0	0	0	0	0	1	0	0	0	0	0	0	2
MAG165	GCA_018679695.1_ASM1867969v1_genomic	d__Bacteria	p__Bacteroidota	c__Bacteroidia	o__Flavobacteriales	f__Flavobacteriaceae	g__Maribacter_A	s__Maribacter_A sp018679695	0	0	0	0	0	0	0	0	2	1	0	0	0	0	0	0	0	0	1	1	1	0	0	0	1	0	1	0	0	0	0	0	0	0	0	1	0	0	0	0	0	0	2
MAG166	GCA_018679835.1_ASM1867983v1_genomic	d__Bacteria	p__Bacteroidota	c__Bacteroidia	o__Flavobacteriales	f__Flavobacteriaceae	g__Muriicola	s__Muriicola sp013042315	0	0	0	0	0	0	0	0	0	0	0	0	0	0	0	0	0	0	1	1	1	0	0	0	1	0	0	0	0	0	0	0	0	0	0	1	0	0	0	0	0	0	0
MAG167	GCA_018679875.1_ASM1867987v1_genomic	d__Bacteria	p__Bacteroidota	c__Bacteroidia	o__Flavobacteriales	f__Flavobacteriaceae	g__Lentiprolixibacter	s__	0	0	0	0	0	0	0	0	0	0	0	0	0	0	0	0	0	0	1	2	0	0	0	0	1	0	1	0	0	0	0	0	0	0	0	1	0	0	0	0	0	0	0
MAG168	GCA_018679895.1_ASM1867989v1_genomic	d__Bacteria	p__Bacteroidota	c__Bacteroidia	o__Flavobacteriales	f__Flavobacteriaceae	g__Muriicola	s__Muriicola sp013042255	0	0	0	0	0	0	0	0	1	1	0	0	0	0	0	0	0	0	1	2	2	0	0	0	2	0	0	0	0	0	0	0	0	0	0	1	0	0	0	0	0	0	0
MAG169	GCA_018679935.1_ASM1867993v1_genomic	d__Bacteria	p__Bacteroidota	c__Bacteroidia	o__Flavobacteriales	f__Flavobacteriaceae	g__Eudoraea	s__Eudoraea sp013042925	0	0	0	0	0	0	0	0	2	1	0	0	0	0	0	0	0	0	1	0	2	0	0	0	1	0	1	0	0	0	0	0	0	0	0	1	0	0	0	1	0	0	0
MAG170	GCA_018679955.1_ASM1867995v1_genomic	d__Bacteria	p__Bacteroidota	c__Bacteroidia	o__Flavobacteriales	f__Flavobacteriaceae	g__Lutibacter	s__Lutibacter sp013041805	0	0	0	0	0	0	0	0	1	1	0	0	0	0	0	0	0	0	1	1	1	1	0	2	2	0	2	0	0	0	0	0	0	0	0	0	1	0	0	0	0	1	2
MAG171	GCA_018679975.1_ASM1867997v1_genomic	d__Bacteria	p__Bacteroidota	c__Bacteroidia	o__Flavobacteriales	f__Flavobacteriaceae	g__Maribacter_A	s__Maribacter_A sp013001935	0	0	0	0	0	0	0	0	1	1	0	0	0	0	0	0	0	0	1	1	1	0	0	0	2	0	1	0	0	0	0	0	0	0	0	0	0	0	0	0	0	0	4
MAG172	GCA_018679995.1_ASM1867999v1_genomic	d__Bacteria	p__Bacteroidota	c__Bacteroidia	o__Flavobacteriales	f__Flavobacteriaceae	g__Christiangramia	s__	0	0	0	0	0	0	0	0	0	0	0	0	0	0	0	0	0	0	2	1	0	1	0	0	1	0	0	0	0	0	0	0	0	0	0	0	0	0	0	0	0	0	0
MAG173	GCA_018680005.1_ASM1868000v1_genomic	d__Bacteria	p__Bacteroidota	c__Bacteroidia	o__Chitinophagales	f__Saprospiraceae	g__HDS-20	s__HDS-20 sp018680005	0	0	0	0	0	0	0	0	1	1	0	0	0	0	0	0	0	0	1	2	0	0	0	0	2	0	0	0	0	0	0	0	0	0	0	0	0	0	0	0	0	0	1
MAG174	GCA_018680115.1_ASM1868011v1_genomic	d__Bacteria	p__Bacteroidota	c__Bacteroidia	o__Flavobacteriales	f__Flavobacteriaceae	g__Lentiprolixibacter	s__Lentiprolixibacter sp013041785	0	0	0	1	0	1	0	0	2	1	0	0	0	0	0	0	0	0	1	1	1	0	0	0	1	0	1	0	0	0	0	0	0	0	0	1	0	0	0	0	0	0	2
MAG175	GCA_018680145.1_ASM1868014v1_genomic	d__Bacteria	p__Bacteroidota	c__Bacteroidia	o__Chitinophagales	f__Saprospiraceae	g__RFSX01	s__RFSX01 sp013001975	0	0	0	0	0	0	0	0	0	0	0	0	0	0	0	0	0	0	1	1	1	0	0	0	1	0	0	0	0	0	0	0	0	0	0	1	2	0	0	0	0	0	0
MAG176	GCA_018680225.1_ASM1868022v1_genomic	d__Archaea	p__Thermoproteota	c__Nitrososphaeria	o__Nitrososphaerales	f__Nitrosopumilaceae	g__Nitrosopumilus	s__Nitrosopumilus sp013043295	0	0	0	0	0	0	0	0	0	0	0	0	0	1	0	0	1	0	0	0	0	0	0	0	1	0	0	0	0	0	0	0	0	0	0	0	0	0	0	0	0	0	0
MAG177	GCA_018680275.1_ASM1868027v1_genomic	d__Bacteria	p__Bacteroidota	c__Bacteroidia	o__Chitinophagales	f__Saprospiraceae	g__RFSX01	s__RFSX01 sp018680275	0	0	0	0	0	0	0	0	1	1	0	0	0	0	0	0	0	0	1	2	2	0	0	0	1	0	0	0	0	0	0	0	0	0	0	1	1	0	0	0	0	0	2
MAG178	GCA_018680335.1_ASM1868033v1_genomic	d__Bacteria	p__Actinomycetota	c__Actinomycetes	o__Mycobacteriales	f__Micromonosporaceae	g__JABDRL01	s__JABDRL01 sp013041765	0	0	0	0	0	0	0	0	0	0	0	1	0	0	0	0	0	0	1	0	0	1	0	2	1	0	0	0	0	0	0	0	0	0	0	0	0	0	0	0	0	0	5
MAG179	GCA_018680455.1_ASM1868045v1_genomic	d__Archaea	p__Thermoproteota	c__Nitrososphaeria	o__Nitrososphaerales	f__Nitrosopumilaceae	g__Nitrosopumilus	s__Nitrosopumilus sp014078525	0	0	0	0	0	0	0	0	0	0	0	0	0	0	0	0	1	0	0	0	0	0	0	0	1	0	0	0	0	0	0	0	0	0	0	0	0	0	0	0	0	0	0
MAG180	GCA_018680475.1_ASM1868047v1_genomic	d__Bacteria	p__Actinomycetota	c__Acidimicrobiia	o__UBA5794	f__SHLN01	g__JABDOU01	s__JABDOU01 sp013043085	0	0	0	1	0	1	0	0	0	0	1	0	0	0	0	0	0	0	1	0	1	0	0	0	1	0	1	0	0	0	0	0	0	0	0	0	1	0	0	2	0	0	1
MAG181	GCA_018680555.1_ASM1868055v1_genomic	d__Bacteria	p__Actinomycetota	c__Acidimicrobiia	o__Acidimicrobiales	f__SZUA-35	g__JABDIY01	s__	0	0	0	0	0	0	0	0	0	0	0	1	0	0	0	0	0	0	1	0	0	0	0	0	1	0	2	0	0	0	0	0	0	0	0	0	0	0	0	1	0	0	1
MAG182	GCA_018680575.1_ASM1868057v1_genomic	d__Archaea	p__Thermoproteota	c__Bathyarchaeia	o__Bathyarchaeales	f__Bathyarchaeaceae	g__Bathyarchaeum	s__	0	0	0	0	0	0	0	0	0	0	0	0	0	0	0	1	0	0	0	0	0	0	0	0	0	0	0	0	0	0	0	0	0	0	0	0	0	0	0	0	0	0	2
MAG183	metabat2.101133	d__Bacteria	p__Eisenbacteria	c__RBG-16-71-46	o__JABDJR01	f__JABDJR01	g__	s__	0	0	0	0	0	0	0	0	0	0	0	0	0	0	0	0	0	0	1	1	2	0	0	0	1	0	0	0	0	0	0	0	0	0	0	0	2	0	0	0	0	0	0
MAG184	metabat2.105143	d__Bacteria	p__Pseudomonadota	c__Gammaproteobacteria	o__Chromatiales	f__Sedimenticolaceae	g__Sva-25	s__	1	0	1	0	0	0	0	0	1	1	0	0	0	0	0	0	0	1	1	0	1	0	0	1	1	1	2	1	1	0	0	0	0	0	0	0	0	0	0	0	0	0	2
MAG185	metabat2.111511	d__Bacteria	p__Bacteroidota_A	c__Rhodothermia	o__Rhodothermales	f__Rubricoccaceae	g__Rubrivirga	s__	0	0	0	0	0	0	0	0	0	0	0	0	0	0	0	0	0	0	0	0	1	0	0	1	0	0	1	0	0	0	0	0	0	0	0	0	0	0	0	0	0	0	0
MAG186	metabat2.112667	d__Bacteria	p__Desulfobacterota	c__Desulfuromonadia	o__Desulfuromonadales	f__Syntrophotaleaceae	g__Syntrophotalea_A	s__	0	0	0	0	0	0	0	0	0	0	0	1	2	0	0	0	0	0	1	0	2	2	0	5	3	0	0	0	0	0	0	0	0	0	0	0	5	0	0	0	2	4	0
MAG187	metabat2.124078	d__Bacteria	p__Planctomycetota	c__Planctomycetia	o__Pirellulales	f__Pirellulaceae	g__JANQLU01	s__	0	0	0	0	0	0	0	0	0	0	0	0	0	0	0	0	0	0	1	1	3	0	0	0	2	0	2	0	0	0	0	0	0	0	0	0	0	0	0	0	0	0	0
MAG188	metabat2.1295	d__Bacteria	p__Pseudomonadota	c__Gammaproteobacteria	o__Arenicellales	f__Poriferihabitantaceae	g__VYFG01	s__	0	0	0	0	1	1	0	0	0	0	1	0	0	0	0	0	0	1	1	2	1	0	0	1	2	1	0	1	1	1	0	0	0	0	0	0	1	0	0	0	0	0	0
MAG189	metabat2.13472	d__Bacteria	p__Gemmatimonadota	c__Gemmatimonadetes	o__Palauibacterales	f__Palauibacteraceae	g__Benthicola	s__	0	0	0	0	0	0	0	0	0	0	0	0	0	0	0	0	0	0	0	1	1	0	0	0	1	0	0	0	0	0	1	0	0	0	0	0	1	0	0	0	0	0	3
MAG190	metabat2.13500	d__Bacteria	p__Bacillota	c__Bacilli	o__Izemoplasmatales	f__Izemoplasmataceae	g__Izemoplasma	s__	0	0	0	0	0	0	0	0	0	0	0	0	0	0	0	0	0	0	1	0	0	0	0	2	0	0	0	0	0	0	0	0	0	0	0	0	3	0	0	0	0	2	0
MAG191	metabat2.139495	d__Bacteria	p__Actinomycetota	c__Nitriliruptoria	o__Euzebyales	f__JAHELV01	g__JAHELV01	s__	0	0	0	0	0	0	0	0	0	0	0	0	0	0	0	0	0	0	1	0	1	0	0	1	0	0	0	0	0	0	0	0	0	0	0	0	1	0	0	0	0	0	3
MAG192	metabat2.140701	d__Bacteria	p__Pseudomonadota	c__Alphaproteobacteria	o__Kiloniellales	f__JAKSDN01	g__JASJEC01	s__	0	0	0	0	1	1	0	0	0	0	1	0	0	0	0	0	0	0	2	2	1	0	0	1	4	1	0	0	1	0	0	0	0	0	0	0	1	0	0	0	0	0	0
MAG193	metabat2.144314	d__Bacteria	p__Pseudomonadota	c__Gammaproteobacteria	o__Arenicellales	f__JAHEKD01	g__JAHEKD01	s__	0	0	0	0	1	1	0	0	0	0	1	0	0	0	0	0	0	0	1	1	1	0	0	0	4	0	1	0	0	0	0	0	0	0	0	0	1	0	0	0	0	0	0
MAG194	metabat2.146859	d__Bacteria	p__Pseudomonadota	c__Gammaproteobacteria	o__Woeseiales	f__Woeseiaceae	g__JAACFE01	s__	0	0	0	0	1	1	0	0	0	0	1	0	1	0	0	0	0	1	1	1	1	1	0	1	2	0	1	0	0	0	0	0	0	0	0	0	1	0	0	0	1	0	2
MAG195	metabat2.156003	d__Bacteria	p__Bacteroidota	c__Bacteroidia	o__Flavobacteriales	f__Flavobacteriaceae	g__Muriicola	s__Muriicola sp013042125	0	0	0	0	0	0	0	0	1	1	0	0	0	0	0	0	0	0	1	1	1	0	0	0	3	0	1	0	0	0	0	0	0	0	0	1	0	0	0	0	0	0	0
MAG196	metabat2.158831	d__Bacteria	p__Pseudomonadota	c__Gammaproteobacteria	o__Woeseiales	f__Woeseiaceae	g__UBA1847	s__	0	0	0	0	1	1	0	0	0	0	1	0	0	0	0	0	0	1	1	1	1	0	0	2	3	0	0	0	0	0	0	0	0	0	0	0	1	0	0	0	0	0	3
MAG197	metabat2.159598	d__Bacteria	p__Bacteroidota	c__Bacteroidia	o__Flavobacteriales	f__Flavobacteriaceae	g__SHLJ01	s__SHLJ01 sp013042625	0	0	0	0	0	0	0	0	1	1	0	0	0	0	0	0	0	0	2	1	1	0	0	0	1	0	1	0	0	0	0	0	0	0	0	1	1	0	0	0	0	0	1
MAG198	metabat2.177029	d__Bacteria	p__Pseudomonadota	c__Gammaproteobacteria	o__JABDLF01	f__JABDLF01	g__JABDLF01	s__	0	0	0	0	1	1	0	0	0	0	1	0	0	0	0	0	0	0	1	0	2	0	0	1	2	1	1	0	0	0	0	0	0	0	0	0	0	0	0	0	0	0	0
MAG199	metabat2.180791_sub	d__Bacteria	p__Pseudomonadota	c__Alphaproteobacteria	o__Rhizobiales	f__Aestuariivirgaceae	g__Anderseniella	s__Anderseniella sp013041995	0	1	1	0	0	0	0	0	0	0	1	0	0	0	0	0	0	0	3	3	1	1	0	0	2	1	0	0	1	0	0	0	0	0	1	0	1	3	0	0	0	0	0
MAG200	metabat2.182115	d__Bacteria	p__Gemmatimonadota	c__Gemmatimonadetes	o__Longimicrobiales	f__UBA6960	g__JAHEKK01	s__	0	0	0	1	0	1	0	0	1	1	0	0	0	0	0	0	0	0	0	2	1	0	0	0	1	0	1	0	0	0	1	0	0	0	0	0	0	0	0	0	0	0	1
MAG201	metabat2.183456	d__Bacteria	p__Pseudomonadota	c__Gammaproteobacteria	o__SZUA-229	f__SZUA-229	g__S139-92	s__	0	0	0	0	0	0	0	0	0	0	0	0	0	0	0	0	0	1	2	1	0	0	0	2	1	1	0	0	1	0	0	0	0	0	0	0	0	0	0	0	0	0	2
MAG202	metabat2.184680	d__Bacteria	p__Fusobacteriota	c__Fusobacteriia	o__Fusobacteriales	f__Fusobacteriaceae	g__Ilyobacter	s__Ilyobacter sp963668085	0	0	0	0	0	0	0	0	0	0	0	0	0	0	0	0	0	0	1	0	0	0	0	0	0	0	0	0	0	0	0	0	0	0	0	0	0	0	0	0	0	4	0
MAG203	metabat2.19197	d__Bacteria	p__Bacteroidota	c__Bacteroidia	o__Flavobacteriales	f__Flavobacteriaceae	g__Aureibaculum	s__	0	0	0	0	0	0	0	0	1	1	0	0	0	0	0	0	0	0	1	2	1	0	0	0	1	0	0	0	0	0	0	0	0	0	0	0	1	0	0	0	0	0	2
MAG204	metabat2.199324	d__Bacteria	p__Pseudomonadota	c__Alphaproteobacteria	o__Rhizobiales	f__Hyphomicrobiaceae	g__CAJQQK01	s__	0	1	1	0	0	0	0	0	0	0	1	0	0	0	0	0	0	0	1	1	1	2	0	1	2	1	0	0	1	0	0	0	0	0	1	0	1	0	0	0	0	0	0
MAG205	metabat2.204090	d__Bacteria	p__Bacillota	c__Bacilli	o__Izemoplasmatales	f__Izemoplasmataceae	g__Xianfuyuplasma	s__	0	0	0	0	0	0	0	0	0	0	0	0	0	0	0	0	0	0	0	0	0	0	0	1	0	0	0	0	0	0	0	0	0	0	0	0	0	0	0	0	0	2	0
MAG206	metabat2.208741	d__Bacteria	p__Actinomycetota	c__Thermoleophilia	o__Miltoncostaeales	f__Miltoncostaeaceae	g__JAHEIS01	s__	0	0	0	0	0	0	0	0	0	0	0	0	0	0	0	0	0	0	1	0	1	0	0	0	2	0	1	0	0	0	0	0	0	0	0	0	0	0	0	0	0	0	0
MAG207	metabat2.215921_sub	d__Bacteria	p__Pseudomonadota	c__Alphaproteobacteria	o__Rhodobacterales	f__Rhodobacteraceae	g__JAJDOD01	s__	0	0	0	0	0	0	0	0	0	0	0	0	0	0	0	0	0	0	1	1	1	0	0	2	1	1	0	0	1	0	0	0	0	0	0	0	1	2	0	0	0	0	1
MAG208	metabat2.22276	d__Bacteria	p__Bacteroidota	c__Bacteroidia	o__AKYH767-A	f__OLB10	g__JABDLV01	s__	0	0	0	0	0	0	0	0	0	0	0	0	0	0	0	0	0	0	1	2	1	0	0	0	1	0	0	0	0	0	0	0	0	1	0	0	1	0	0	0	0	0	0
MAG209	metabat2.222990_sub	d__Bacteria	p__Verrucomicrobiota	c__Verrucomicrobiia	o__Verrucomicrobiales	f__DEV007	g__	s__	0	0	0	1	0	1	0	0	0	0	1	0	0	0	0	0	0	0	1	0	0	0	0	1	0	0	0	0	0	0	0	0	0	0	0	0	1	0	0	0	0	1	0
MAG210	metabat2.23366	d__Bacteria	p__Actinomycetota	c__Acidimicrobiia	o__UBA5794	f__UBA4744	g__UBA4744	s__	0	4	1	0	0	0	0	0	0	0	1	0	1	0	0	0	0	0	0	0	3	1	0	0	1	0	1	0	0	0	0	0	0	0	0	1	1	0	0	0	0	0	1
MAG211	metabat2.237310_sub	d__Bacteria	p__Pseudomonadota	c__Gammaproteobacteria	o__Pseudomonadales	f__Azotimanducaceae	g__UBA4421	s__	0	0	0	0	0	0	0	0	0	0	0	0	0	0	0	0	0	0	2	0	1	0	0	0	1	0	0	0	1	0	0	0	0	0	0	0	0	0	0	0	0	0	0
MAG212	metabat2.244901	d__Bacteria	p__Pseudomonadota	c__Gammaproteobacteria	o__JABDLF01	f__JABDLF01	g__	s__	0	0	0	0	0	0	0	0	0	0	0	0	0	0	0	0	0	0	0	1	3	1	0	1	2	1	1	0	0	0	0	0	0	0	0	0	0	0	0	0	0	0	1
MAG213	metabat2.272494	d__Bacteria	p__Pseudomonadota	c__Gammaproteobacteria	o__Pseudomonadales	f__Azotimanducaceae	g__SZUA-309	s__	0	0	0	0	0	0	0	0	0	0	0	0	0	0	0	0	0	0	1	3	1	0	0	0	0	0	1	0	0	0	0	0	0	0	0	0	0	0	0	1	0	0	0
MAG214	metabat2.304985	d__Bacteria	p__Pseudomonadota	c__Gammaproteobacteria	o__Burkholderiales	f__Nitrosomonadaceae	g__GCA-2721545	s__	0	0	0	0	0	0	0	0	0	0	0	0	0	0	0	0	0	2	1	0	0	0	0	1	1	0	0	0	0	0	0	0	0	0	0	0	0	0	0	0	0	0	0
MAG215	metabat2.30850	d__Bacteria	p__Pseudomonadota	c__Alphaproteobacteria	o__Rhodobacterales	f__Rhodobacteraceae	g__JABDJX01	s__	0	0	0	0	0	0	0	0	0	0	0	0	0	0	0	0	0	0	1	2	1	1	0	2	1	1	0	0	1	0	1	0	0	0	1	0	2	0	0	0	0	0	1
MAG216	metabat2.33090	d__Bacteria	p__Acidobacteriota	c__Polarisedimenticolia	o__SMYD01	f__SMYD01	g__	s__	1	0	1	0	0	0	0	0	0	0	1	0	0	0	0	0	0	0	1	0	1	1	0	1	1	0	0	0	0	0	0	0	0	0	0	0	1	0	0	2	0	0	3
MAG217	metabat2.34376	d__Bacteria	p__Pseudomonadota	c__Gammaproteobacteria	o__GCA-2729495	f__GCA-2729495	g__J054	s__	0	0	0	0	0	0	0	0	0	0	0	0	0	0	0	0	0	0	1	0	1	0	0	1	1	0	1	0	0	0	0	0	0	0	1	0	0	0	0	0	0	0	0
MAG218	metabat2.359900_sub	d__Bacteria	p__Pseudomonadota	c__Alphaproteobacteria	o__Rhizobiales	f__Aestuariivirgaceae	g__Anderseniella	s__	2	1	1	0	0	0	0	0	0	0	1	0	0	0	0	0	0	0	3	1	1	0	0	1	3	2	0	0	1	0	0	0	0	0	0	0	2	1	0	1	0	0	1
MAG219	metabat2.37864	d__Bacteria	p__Bacteroidota	c__Bacteroidia	o__Flavobacteriales	f__JABDKJ01	g__JABDLZ01	s__	0	0	0	0	0	0	0	0	2	1	0	0	0	0	0	0	0	0	1	1	1	0	0	0	2	0	0	0	0	0	0	0	0	0	0	1	1	0	0	0	0	0	0
MAG220	metabat2.40013	d__Bacteria	p__Verrucomicrobiota	c__Verrucomicrobiia	o__Opitutales	f__Coraliomargaritaceae	g__Lentimonas	s__	0	0	0	0	0	0	0	0	0	0	0	0	1	0	0	0	0	0	1	1	1	0	0	1	1	0	0	0	0	0	0	0	0	0	0	0	0	0	0	0	0	0	0
MAG221	metabat2.44539	d__Bacteria	p__Calditrichota	c__Calditrichia	o__JAJRVZ01	f__JAJRVZ01	g__DAOWAQ01	s__	0	0	0	0	0	0	0	0	2	1	0	0	0	0	0	0	0	0	0	0	1	0	0	0	0	0	1	0	0	0	0	0	0	0	0	0	0	0	0	0	0	0	2
MAG222	metabat2.45907	d__Bacteria	p__Pseudomonadota	c__Gammaproteobacteria	o__Pseudomonadales	f__Pseudohongiellaceae	g__NORP240	s__	0	0	0	0	0	0	0	0	0	0	0	0	0	0	0	0	0	0	1	2	0	0	0	0	2	0	1	0	0	0	0	0	0	0	0	0	0	0	0	0	0	0	0
MAG223	metabat2.4920_sub	d__Bacteria	p__Bacteroidota	c__Bacteroidia	o__Cytophagales	f__Cyclobacteriaceae	g__	s__	0	0	0	0	0	0	0	0	1	1	0	0	0	0	0	0	0	0	1	0	1	0	0	0	1	0	0	0	0	0	0	0	0	0	0	1	0	0	0	0	0	0	1
MAG224	metabat2.50056	d__Bacteria	p__Patescibacteriota	c__Minisyncoccia	o__UBA9973	f__UBA1006	g__UBA1006	s__	0	0	0	0	0	0	0	0	0	0	0	0	0	0	0	0	0	0	1	0	0	0	0	0	0	0	0	0	0	0	0	0	0	0	0	0	0	0	0	0	0	0	0
MAG225	metabat2.56227	d__Bacteria	p__Bacteroidota	c__Bacteroidia	o__Flavobacteriales	f__Flavobacteriaceae	g__Pukyongia	s__	0	0	0	0	0	0	0	0	3	1	0	0	0	0	0	0	0	0	2	1	2	0	0	0	1	0	1	0	0	0	0	0	0	0	0	1	1	0	0	0	0	0	3
MAG226	metabat2.58934	d__Bacteria	p__Desulfobacterota	c__Desulfobacteria	o__Desulfobacterales	f__SG8-13	g__JARFQH01	s__JARFQH01 sp039768375	0	0	0	0	0	0	0	0	0	0	0	0	0	0	0	1	0	0	2	0	0	2	0	0	2	0	0	1	0	0	0	0	0	0	0	0	4	0	0	0	4	0	2
MAG227	metabat2.66859	d__Bacteria	p__Pseudomonadota	c__Gammaproteobacteria	o__Xanthomonadales	f__SZUA-36	g__CAMYKC01	s__	0	0	0	0	1	1	0	0	0	0	1	0	0	0	0	0	0	0	1	1	1	0	0	2	1	0	1	0	0	0	0	0	0	0	0	0	0	0	0	0	0	0	5
MAG228	metabat2.7806	d__Bacteria	p__Actinomycetota	c__Acidimicrobiia	o__Acidimicrobiales	f__SZUA-35	g__JAHELU01	s__JAHELU01 sp024638815	0	0	0	0	0	0	0	0	0	0	0	0	0	0	0	0	0	0	1	0	0	0	0	1	1	0	0	0	0	0	1	0	0	0	0	0	0	0	0	1	0	0	3
MAG229	metabat2.81194	d__Bacteria	p__Planctomycetota	c__PLA2	o__PLA2	f__PLA2	g__JBCDBY01	s__	1	0	1	0	0	0	0	0	0	0	1	0	0	0	0	0	0	0	0	1	2	0	0	0	2	0	0	0	0	0	0	0	0	0	0	0	3	0	0	0	0	0	1
MAG230	metabat2.8822	d__Bacteria	p__Pseudomonadota	c__Gammaproteobacteria	o__Woeseiales	f__Woeseiaceae	g__SZUA-117	s__	0	0	0	0	1	1	0	0	0	0	1	0	0	0	0	0	0	0	1	2	4	0	0	3	1	0	1	0	0	0	2	0	0	0	0	0	1	0	0	0	0	0	2
MAG231	metabat2.91256	d__Bacteria	p__Bacteroidota	c__Bacteroidia	o__Flavobacteriales	f__Flavobacteriaceae	g__Robiginitalea	s__	0	0	0	0	0	0	0	0	0	0	0	0	0	0	0	0	0	0	1	0	1	0	0	0	1	0	0	0	0	0	0	0	0	0	0	1	1	0	0	0	0	0	0
MAG232	metabat2.97702	d__Bacteria	p__Acidobacteriota	c__Thermoanaerobaculia	o__Multivoradales	f__JAHEKO01	g__CALZIK01	s__	0	0	0	0	0	0	0	0	1	1	0	0	1	0	0	0	0	0	1	0	2	1	0	0	1	0	1	0	0	0	0	0	0	0	0	0	0	0	0	0	0	0	1
MAG233	vamb.S1C10534_sub	d__Bacteria	p__Pseudomonadota	c__Gammaproteobacteria	o__Woeseiales	f__Woeseiaceae	g__SZUA-117	s__	0	0	0	0	2	1	0	0	0	0	1	0	0	0	0	0	0	0	1	2	1	0	0	1	2	0	0	0	0	0	1	0	0	0	1	0	0	0	0	0	0	0	1
MAG234	vamb.S1C11742	d__Bacteria	p__Bacteroidota	c__Bacteroidia	o__Cytophagales	f__Cyclobacteriaceae	g__S012-113	s__	0	0	0	0	0	0	0	0	0	0	0	0	0	0	0	0	0	0	1	1	1	0	0	0	1	0	0	0	0	0	0	0	0	0	0	0	1	0	0	0	0	0	1
MAG235	vamb.S1C12141	d__Bacteria	p__Planctomycetota	c__Planctomycetia	o__Pirellulales	f__Pirellulaceae	g__JBFJVZ01	s__	0	0	0	0	0	0	0	0	0	0	0	0	0	0	0	0	0	0	2	1	1	0	0	0	3	0	0	0	0	0	0	0	0	0	0	0	0	0	0	0	0	0	1
MAG236	vamb.S1C12749_sub	d__Bacteria	p__Bacteroidota	c__Bacteroidia	o__Flavobacteriales	f__Flavobacteriaceae	g__Robiginitalea	s__	0	0	0	0	0	0	0	0	1	1	0	0	0	0	0	0	0	0	0	0	1	0	0	0	3	0	0	0	0	0	0	0	0	0	0	1	2	0	0	1	0	0	2
MAG237	vamb.S1C15690_sub	d__Bacteria	p__Gemmatimonadota	c__Gemmatimonadetes	o__Longimicrobiales	f__UBA6960	g__IDS-52	s__IDS-52 sp018678395	0	0	0	0	0	0	0	0	0	0	0	0	0	0	0	0	0	0	1	2	1	0	0	0	1	0	1	0	0	0	0	0	0	0	0	0	0	0	0	0	0	0	1
MAG238	vamb.S1C15914	d__Bacteria	p__Pseudomonadota	c__Gammaproteobacteria	o__Xanthomonadales	f__SZUA-36	g__SZUA-36	s__	0	0	0	0	0	0	0	0	0	0	0	0	0	0	0	0	0	1	1	2	1	0	0	1	2	1	1	1	0	0	0	0	0	0	0	0	2	0	0	0	0	0	2
MAG239	vamb.S1C16165	d__Bacteria	p__Bacteroidota	c__Bacteroidia	o__Flavobacteriales	f__Flavobacteriaceae	g__JAFMPW01	s__	0	0	0	1	0	1	0	0	1	1	0	0	0	0	0	0	0	0	1	1	1	0	0	0	2	0	0	0	0	0	0	0	0	0	0	2	0	0	0	0	0	0	0
MAG240	vamb.S1C22170	d__Bacteria	p__Bacteroidota	c__Bacteroidia	o__Cytophagales	f__Cyclobacteriaceae	g__	s__	0	0	0	0	0	0	0	0	1	1	0	0	0	0	0	0	0	0	1	2	1	0	0	0	1	0	0	0	0	0	1	0	0	0	0	1	0	0	0	0	0	0	3
MAG241	vamb.S1C22512_sub	d__Bacteria	p__Actinomycetota	c__Acidimicrobiia	o__UBA5794	f__UBA4744	g__UBA4744	s__	0	1	1	0	0	0	0	0	0	0	1	0	0	0	0	0	0	0	0	0	0	0	0	0	1	0	1	0	0	0	0	0	0	0	0	0	2	0	0	0	0	0	2
MAG242	vamb.S1C29500	d__Bacteria	p__Actinomycetota	c__Acidimicrobiia	o__UBA5794	f__JAHEDJ01	g__JAHEDJ01	s__	0	0	0	0	0	0	0	0	0	0	0	0	0	0	0	1	0	0	1	0	0	0	0	0	2	0	1	0	0	0	0	0	0	0	0	0	2	0	0	0	2	0	2
MAG243	vamb.S1C4765	d__Bacteria	p__Campylobacterota	c__Campylobacteria	o__Campylobacterales	f__Arcobacteraceae	g__Arcobacter_A	s__Arcobacter_A sp001655195	3	0	1	0	2	1	1	0	4	1	0	0	0	0	0	0	0	0	0	1	0	0	0	0	2	1	3	0	1	0	0	0	0	0	0	0	0	0	0	0	0	0	4
MAG244	vamb.S1C54462	d__Bacteria	p__Actinomycetota	c__Acidimicrobiia	o__UBA5794	f__UBA5794	g__JAAETI01	s__	0	0	0	0	0	0	0	0	0	0	0	0	0	0	0	0	0	0	1	0	1	0	0	0	1	0	1	0	0	0	0	0	0	0	0	0	0	0	0	0	0	0	4
MAG245	vamb.S1C7818	d__Bacteria	p__Planctomycetota	c__Planctomycetia	o__Pirellulales	f__Pirellulaceae	g__	s__	1	0	1	0	0	0	0	0	0	0	1	0	0	0	0	0	0	0	2	1	2	0	0	0	2	0	0	0	0	0	0	0	0	0	0	1	0	0	0	0	0	0	0
MAG246	vamb.S1C8103	d__Bacteria	p__Desulfobacterota	c__Desulfobacteria	o__Desulfobacterales	f__JAFDCJ01	g__JAFDCJ01	s__	0	0	0	0	0	0	1	0	0	0	1	0	0	0	0	0	0	0	0	1	0	1	0	1	2	0	2	0	0	0	0	0	0	0	0	0	2	0	0	0	1	0	2
MAG247	vamb.S1C8168	d__Bacteria	p__Bacteroidota	c__Bacteroidia	o__Flavobacteriales	f__Flavobacteriaceae	g__JAHEJJ01	s__	0	0	0	0	0	0	0	0	1	1	0	0	0	0	0	0	0	0	1	1	1	0	0	0	2	0	0	0	0	0	0	0	0	0	0	1	0	0	0	0	0	0	0
MAG248	vamb.S1C8546	d__Bacteria	p__Desulfobacterota	c__Desulfobacteria	o__Desulfobacterales	f__SG8-13	g__	s__	0	1	1	0	0	0	0	0	0	0	1	0	0	0	0	2	0	0	0	1	0	1	0	0	2	0	0	1	0	0	0	0	0	0	0	1	3	0	0	0	2	0	2
MAG249	vamb.S1C9944	d__Bacteria	p__Bacteroidota	c__Bacteroidia	o__Cytophagales	f__Cyclobacteriaceae	g__JAAUQL01	s__	0	0	0	0	0	0	0	0	0	0	0	0	0	0	0	0	0	0	1	1	1	0	0	0	1	0	1	0	0	0	1	0	0	0	0	1	0	0	0	0	0	0	4

### Sheet: S3-Clade II N2O MAGs
Table S3 - Clade II NosZ MAG
Bin.ID	Completeness	Contamination	Quality	Domain	Phyla	Class	Order	Family	Genus	Species	Nitrate reductase	Nitrite reductase	NorB	Clade II NosZ	Co-encode others?
concoct.297	79.54	6.19	Medium	d__Bacteria	p__Gemmatimonadota	c__Gemmatimonadetes	o__Longimicrobiales	f__UBA6960	g__JBDHCH01	s__	0	0	0	1	0
GCA_013001145.1_ASM1300114v1_genomic	88.75	0.27	Medium	d__Bacteria	p__Bacteroidota	c__Bacteroidia	o__Flavobacteriales	f__Flavobacteriaceae	g__Croceitalea	s__Croceitalea sp013001145	0	0	0	1	0
GCA_013001275.1_ASM1300127v1_genomic	94.43	0.3	High	d__Bacteria	p__Bacteroidota	c__Bacteroidia	o__Flavobacteriales	f__Flavobacteriaceae	g__JABDMV01	s__JABDMV01 sp013001275	0	1	0	2	1
GCA_013001465.1_ASM1300146v1_genomic	92.31	2.89	High	d__Bacteria	p__Bacteroidota	c__Bacteroidia	o__Chitinophagales	f__JABDMM01	g__JABDMM01	s__JABDMM01 sp013001465	0	0	0	1	0
GCA_013001525.1_ASM1300152v1_genomic	77.68	3.46	Medium	d__Bacteria	p__Bacteroidota	c__Bacteroidia	o__Flavobacteriales	f__Flavobacteriaceae	g__Aureibaculum	s__	0	0	0	1	0
GCA_013001595.1_ASM1300159v1_genomic	99.41	1.84	High	d__Bacteria	p__Bacteroidota	c__Bacteroidia	o__Chitinophagales	f__Saprospiraceae	g__JABDMH01	s__JABDMH01 sp013001595	0	0	0	1	0
GCA_013001805.1_ASM1300180v1_genomic	84.91	4.58	Medium	d__Bacteria	p__Bacteroidota	c__Bacteroidia	o__Chitinophagales	f__Saprospiraceae	g__JABDMH01	s__JABDMH01 sp013001805	0	0	0	1	0
GCA_013001965.1_ASM1300196v1_genomic	86.69	1.19	Medium	d__Bacteria	p__Bacteroidota	c__Bacteroidia	o__Flavobacteriales	f__Flavobacteriaceae	g__SHLJ01	s__SHLJ01 sp013001965	0	0	0	1	0
GCA_013002005.1_ASM1300200v1_genomic	93.6	5.54	Medium	d__Bacteria	p__Bacteroidota	c__Bacteroidia	o__Flavobacteriales	f__Flavobacteriaceae	g__Muriicola	s__	0	0	0	1	0
GCA_013002065.1_ASM1300206v1_genomic	93.88	5.36	Medium	d__Bacteria	p__Bacteroidota	c__Bacteroidia	o__Flavobacteriales	f__Flavobacteriaceae	g__Aureisphaera	s__Aureisphaera sp013002065	0	0	0	1	0
GCA_013002165.1_ASM1300216v1_genomic	94.38	4.14	High	d__Bacteria	p__Bacteroidota_A	c__Rhodothermia	o__Rhodothermales	f__JABDKH01	g__JABDKO01	s__JABDKO01 sp013002165	0	0	0	1	0
GCA_013002345.1_ASM1300234v1_genomic	96.01	4	High	d__Bacteria	p__Bacteroidota_A	c__Rhodothermia	o__Rhodothermales	f__JABDKH01	g__JABDKH01	s__JABDKH01 sp013002345	0	0	0	1	0
GCA_013002355.1_ASM1300235v1_genomic	70.19	3.07	Medium	d__Bacteria	p__Bacteroidota	c__Bacteroidia	o__Flavobacteriales	f__Flavobacteriaceae	g__Pareuzebyella	s__	0	1	0	1	1
GCA_013002625.1_ASM1300262v1_genomic	89.19	2.1	Medium	d__Bacteria	p__Bacteroidota	c__Bacteroidia	o__Chitinophagales	f__Saprospiraceae	g__RFSX01	s__RFSX01 sp013002625	0	0	0	1	0
GCA_013002995.1_ASM1300299v1_genomic	98.5	5.22	Medium	d__Bacteria	p__Bacteroidota	c__Bacteroidia	o__Chitinophagales	f__Saprospiraceae	g__JABDLO01	s__JABDLO01 sp013002995	0	0	0	1	0
GCA_013003145.1_ASM1300314v1_genomic	67.83	1.22	Medium	d__Bacteria	p__Bacteroidota	c__Bacteroidia	o__Flavobacteriales	f__Flavobacteriaceae	g__Zeaxanthinibacter	s__Zeaxanthinibacter sp013003145	0	1	0	1	1
GCA_013003255.1_ASM1300325v1_genomic	87.97	1.24	Medium	d__Bacteria	p__Bacteroidota_A	c__Rhodothermia	o__Rhodothermales	f__UBA10348	g__JABDJZ01	s__JABDJZ01 sp013003255	0	0	0	2	0
GCA_013003365.1_ASM1300336v1_genomic	75.05	2	Medium	d__Bacteria	p__Bacteroidota_A	c__Rhodothermia	o__Rhodothermales	f__UBA10348	g__	s__	0	0	0	1	0
GCA_013003385.1_ASM1300338v1_genomic	67.79	4.04	Medium	d__Bacteria	p__Bacteroidota	c__Bacteroidia	o__AKYH767-A	f__OLB10	g__	s__	0	0	0	1	0
GCA_013003415.1_ASM1300341v1_genomic	88.25	0.27	Medium	d__Bacteria	p__Eisenbacteria	c__RBG-16-71-46	o__JABDJR01	f__JABDJR01	g__JABDJR01	s__JABDJR01 sp013003415	1	0	0	1	1
GCA_013003465.1_ASM1300346v1_genomic	85.38	3.04	Medium	d__Bacteria	p__Bacteroidota_A	c__Rhodothermia	o__Rhodothermales	f__Rubricoccaceae	g__JABDIZ01	s__JABDIZ01 sp013003465	0	0	0	1	0
GCA_013003705.1_ASM1300370v1_genomic	67.14	5.67	Medium	d__Bacteria	p__Pseudomonadota	c__Gammaproteobacteria	o__UBA6429	f__Thiohalophilaceae	g__JAHEIJ01	s__	1	0	0	1	1
GCA_013003805.1_ASM1300380v1_genomic	89.38	0.24	Medium	d__Bacteria	p__Gemmatimonadota	c__Gemmatimonadetes	o__Gemmatimonadales	f__GWC2-71-9	g__JABDII01	s__JABDII01 sp013003805	1	0	0	1	1
GCA_013003845.1_ASM1300384v1_genomic	73.37	3.58	Medium	d__Bacteria	p__Bacteroidota_A	c__Ignavibacteria	o__Ignavibacteriales	f__Ignavibacteriaceae	g__JAZGGS01	s__	0	0	0	1	0
GCA_018678325.1_ASM1867832v1_genomic	98.71	1.01	High	d__Bacteria	p__Myxococcota	c__Polyangia	o__Polyangiales	f__SG8-38	g__SG8-38	s__SG8-38 sp004283055	0	0	0	1	0
GCA_018678615.1_ASM1867861v1_genomic	64.44	2.25	Medium	d__Bacteria	p__Bacteroidota_A	c__Ignavibacteria	o__Ignavibacteriales	f__Ignavibacteriaceae	g__JAZGGS01	s__	0	0	0	1	0
GCA_018678835.1_ASM1867883v1_genomic	60.76	0.75	Medium	d__Bacteria	p__Bacteroidota	c__Bacteroidia	o__NS11-12g	f__UBA9320	g__UBA9320	s__UBA9320 sp013042025	0	0	0	1	0
GCA_018678895.1_ASM1867889v1_genomic	63.99	6.55	Medium	d__Bacteria	p__Pseudomonadota	c__Gammaproteobacteria	o__Chromatiales	f__Sedimenticolaceae	g__JABDQZ01	s__JABDQZ01 sp013041975	1	0	0	1	1
GCA_018679215.1_ASM1867921v1_genomic	81.27	3.24	Medium	d__Bacteria	p__Gemmatimonadota	c__Gemmatimonadetes	o__Longimicrobiales	f__UBA6960	g__JABDNZ01	s__JABDNZ01 sp013043565	0	0	0	1	0
GCA_018679295.1_ASM1867929v1_genomic	85.08	1.11	Medium	d__Bacteria	p__Bacteroidota_A	c__Rhodothermia	o__Rhodothermales	f__JABDKH01	g__JAHHLP01	s__JAHHLP01 sp018679295	0	1	0	2	1
GCA_018679315.1_ASM1867931v1_genomic	88.9	3.61	Medium	d__Bacteria	p__Bacteroidota	c__Bacteroidia	o__Flavobacteriales	f__Flavobacteriaceae	g__HDS-28	s__HDS-28 sp018679315	0	0	0	1	0
GCA_018679355.1_ASM1867935v1_genomic	78.86	1.99	Medium	d__Bacteria	p__Bacteroidota	c__Bacteroidia	o__Flavobacteriales	f__Flavobacteriaceae	g__SHLJ01	s__SHLJ01 sp013003555	0	0	0	1	0
GCA_018679365.1_ASM1867936v1_genomic	88.09	0.73	Medium	d__Bacteria	p__Bacteroidota_A	c__Ignavibacteria	o__Ignavibacteriales	f__Ignavibacteriaceae	g__IGN2	s__IGN2 sp013042995	0	0	0	1	0
GCA_018679445.1_ASM1867944v1_genomic	82.6	1.19	Medium	d__Bacteria	p__Bacteroidota	c__Bacteroidia	o__Flavobacteriales	f__Flavobacteriaceae	g__JABABD01	s__JABABD01 sp013001365	0	0	0	1	0
GCA_018679455.1_ASM1867945v1_genomic	61.09	2.73	Medium	d__Bacteria	p__Bacteroidota	c__Bacteroidia	o__Flavobacteriales	f__Flavobacteriaceae	g__Site-B1	s__Site-B1 sp013043005	0	0	0	1	0
GCA_018679495.1_ASM1867949v1_genomic	89.63	0.26	Medium	d__Bacteria	p__Bacteroidota	c__Bacteroidia	o__Flavobacteriales	f__Flavobacteriaceae	g__Winogradskyella	s__Winogradskyella sp013042245	0	0	0	1	0
GCA_018679595.1_ASM1867959v1_genomic	99.39	0.65	High	d__Bacteria	p__Bacteroidota	c__Bacteroidia	o__Flavobacteriales	f__Flavobacteriaceae	g__SHLJ01	s__SHLJ01 sp004283005	0	0	0	1	0
GCA_018679655.1_ASM1867965v1_genomic	100	1.66	High	d__Bacteria	p__Bacteroidota	c__Bacteroidia	o__Flavobacteriales	f__Flavobacteriaceae	g__Pukyongia	s__Pukyongia sp013043685	0	0	0	1	0
GCA_018679695.1_ASM1867969v1_genomic	95.29	0.21	High	d__Bacteria	p__Bacteroidota	c__Bacteroidia	o__Flavobacteriales	f__Flavobacteriaceae	g__Maribacter_A	s__Maribacter_A sp018679695	0	0	0	2	0
GCA_018679895.1_ASM1867989v1_genomic	82.74	5.31	Medium	d__Bacteria	p__Bacteroidota	c__Bacteroidia	o__Flavobacteriales	f__Flavobacteriaceae	g__Muriicola	s__Muriicola sp013042255	0	0	0	1	0
GCA_018679935.1_ASM1867993v1_genomic	82.35	3.13	Medium	d__Bacteria	p__Bacteroidota	c__Bacteroidia	o__Flavobacteriales	f__Flavobacteriaceae	g__Eudoraea	s__Eudoraea sp013042925	0	0	0	2	0
GCA_018679955.1_ASM1867995v1_genomic	98.84	0.38	High	d__Bacteria	p__Bacteroidota	c__Bacteroidia	o__Flavobacteriales	f__Flavobacteriaceae	g__Lutibacter	s__Lutibacter sp013041805	0	0	0	1	0
GCA_018679975.1_ASM1867997v1_genomic	83.02	1.04	Medium	d__Bacteria	p__Bacteroidota	c__Bacteroidia	o__Flavobacteriales	f__Flavobacteriaceae	g__Maribacter_A	s__Maribacter_A sp013001935	0	0	0	1	0
GCA_018680005.1_ASM1868000v1_genomic	87.42	0.01	Medium	d__Bacteria	p__Bacteroidota	c__Bacteroidia	o__Chitinophagales	f__Saprospiraceae	g__HDS-20	s__HDS-20 sp018680005	0	0	0	1	0
GCA_018680115.1_ASM1868011v1_genomic	89.39	3.56	Medium	d__Bacteria	p__Bacteroidota	c__Bacteroidia	o__Flavobacteriales	f__Flavobacteriaceae	g__Lentiprolixibacter	s__Lentiprolixibacter sp013041785	0	1	0	2	1
GCA_018680275.1_ASM1868027v1_genomic	89.26	1.39	Medium	d__Bacteria	p__Bacteroidota	c__Bacteroidia	o__Chitinophagales	f__Saprospiraceae	g__RFSX01	s__RFSX01 sp018680275	0	0	0	1	0
metabat2.105143	92.9	3.64	High	d__Bacteria	p__Pseudomonadota	c__Gammaproteobacteria	o__Chromatiales	f__Sedimenticolaceae	g__Sva-25	s__	1	0	0	1	1
metabat2.156003	76.38	4.77	Medium	d__Bacteria	p__Bacteroidota	c__Bacteroidia	o__Flavobacteriales	f__Flavobacteriaceae	g__Muriicola	s__Muriicola sp013042125	0	0	0	1	0
metabat2.159598	84.35	0.48	Medium	d__Bacteria	p__Bacteroidota	c__Bacteroidia	o__Flavobacteriales	f__Flavobacteriaceae	g__SHLJ01	s__SHLJ01 sp013042625	0	0	0	1	0
metabat2.182115	89.85	7.99	Medium	d__Bacteria	p__Gemmatimonadota	c__Gemmatimonadetes	o__Longimicrobiales	f__UBA6960	g__JAHEKK01	s__	0	1	0	1	1
metabat2.19197	80.5	5.64	Medium	d__Bacteria	p__Bacteroidota	c__Bacteroidia	o__Flavobacteriales	f__Flavobacteriaceae	g__Aureibaculum	s__	0	0	0	1	0
metabat2.37864	92.8	2.02	High	d__Bacteria	p__Bacteroidota	c__Bacteroidia	o__Flavobacteriales	f__JABDKJ01	g__JABDLZ01	s__	0	0	0	2	0
metabat2.44539	62.85	6.77	Medium	d__Bacteria	p__Calditrichota	c__Calditrichia	o__JAJRVZ01	f__JAJRVZ01	g__DAOWAQ01	s__	0	0	0	2	0
metabat2.4920_sub	81.65	3.13	Medium	d__Bacteria	p__Bacteroidota	c__Bacteroidia	o__Cytophagales	f__Cyclobacteriaceae	g__	s__	0	0	0	1	0
metabat2.56227	85.14	8.63	Medium	d__Bacteria	p__Bacteroidota	c__Bacteroidia	o__Flavobacteriales	f__Flavobacteriaceae	g__Pukyongia	s__	0	0	0	3	0
metabat2.97702	90.21	1.72	High	d__Bacteria	p__Acidobacteriota	c__Thermoanaerobaculia	o__Multivoradales	f__JAHEKO01	g__CALZIK01	s__	0	0	0	1	0
vamb.S1C12749_sub	83.92	5.95	Medium	d__Bacteria	p__Bacteroidota	c__Bacteroidia	o__Flavobacteriales	f__Flavobacteriaceae	g__Robiginitalea	s__	0	0	0	1	0
vamb.S1C16165	89.46	1.83	Medium	d__Bacteria	p__Bacteroidota	c__Bacteroidia	o__Flavobacteriales	f__Flavobacteriaceae	g__JAFMPW01	s__	0	1	0	1	1
vamb.S1C22170	93.83	0.05	High	d__Bacteria	p__Bacteroidota	c__Bacteroidia	o__Cytophagales	f__Cyclobacteriaceae	g__	s__	0	0	0	1	0
vamb.S1C4765	95.14	0.64	High	d__Bacteria	p__Campylobacterota	c__Campylobacteria	o__Campylobacterales	f__Arcobacteraceae	g__Arcobacter_A	s__Arcobacter_A sp001655195	1	1	1	4	1
vamb.S1C8168	99.93	9.04	Medium	d__Bacteria	p__Bacteroidota	c__Bacteroidia	o__Flavobacteriales	f__Flavobacteriaceae	g__JAHEJJ01	s__	0	0	0	1	0

### Sheet: S3-High Quality MAG
Bin.ID	Completeness	Contamination	Quality	Domain	Phyla	Class	Order	Family	Genus	Species	NapA	NarG	Nitrate reductase	NirK	NirS	Nitrite reductase	NorB	Clade I NosZ	Clade II NosZ	NosZ	Truncated Denitrification
concoct.297	79.54	6.19	Medium	d__Bacteria	p__Gemmatimonadota	c__Gemmatimonadetes	o__Longimicrobiales	f__UBA6960	g__JBDHCH01	s__	0	0	0	0	0	0	0	0	1	1	0
concoct.353_sub	56.58	8.49	Medium	d__Bacteria	p__Verrucomicrobiota	c__Verrucomicrobiia	o__Verrucomicrobiales	f__DEV007	g__Arctic95D-9	s__	0	0	0	0	0	0	0	0	0	0	0
concoct.372_sub	87.55	2.61	Medium	d__Bacteria	p__Pseudomonadota	c__Gammaproteobacteria	o__SZUA-229	f__SZUA-229	g__SZUA-116	s__	2	0	1	0	2	1	0	1	0	1	0
GCA_013001045.1_ASM1300104v1_genomic	78.35	2.53	Medium	d__Bacteria	p__Pseudomonadota	c__Gammaproteobacteria	o__Woeseiales	f__Woeseiaceae	g__UBA1847	s__UBA1847 sp013001045	0	0	0	0	1	1	0	0	0	0	1
GCA_013001055.1_ASM1300105v1_genomic	99.61	2.03	High	d__Bacteria	p__Pseudomonadota	c__Alphaproteobacteria	o__Sphingomonadales	f__Sphingomonadaceae	g__Sphingomicrobium	s__Sphingomicrobium sp004282935	0	0	0	0	0	0	0	0	0	0	0
GCA_013001145.1_ASM1300114v1_genomic	88.75	0.27	Medium	d__Bacteria	p__Bacteroidota	c__Bacteroidia	o__Flavobacteriales	f__Flavobacteriaceae	g__Croceitalea	s__Croceitalea sp013001145	0	0	0	0	0	0	0	0	1	1	0
GCA_013001155.1_ASM1300115v1_genomic	52.59	4.71	Medium	d__Bacteria	p__Pseudomonadota	c__Gammaproteobacteria	o__Pseudomonadales	f__UBA7434	g__UBA7434	s__	0	0	0	0	0	0	0	0	0	0	0
GCA_013001165.1_ASM1300116v1_genomic	91.31	2.4	High	d__Bacteria	p__Pseudomonadota	c__Alphaproteobacteria	o__Sphingomonadales	f__Sphingomonadaceae	g__Qipengyuania	s__Qipengyuania sp013001165	0	0	0	0	0	0	0	0	0	0	0
GCA_013001185.1_ASM1300118v1_genomic	84.86	1.09	Medium	d__Bacteria	p__Pseudomonadota	c__Alphaproteobacteria	o__Sphingomonadales	f__Sphingomonadaceae	g__Parerythrobacter	s__Parerythrobacter sp004282995	0	0	0	0	0	0	0	0	0	0	0
GCA_013001275.1_ASM1300127v1_genomic	94.43	0.3	High	d__Bacteria	p__Bacteroidota	c__Bacteroidia	o__Flavobacteriales	f__Flavobacteriaceae	g__JABDMV01	s__JABDMV01 sp013001275	0	0	0	1	0	1	0	0	2	1	0
GCA_013001295.1_ASM1300129v1_genomic	100	0.07	High	d__Bacteria	p__Pseudomonadota	c__Alphaproteobacteria	o__Caulobacterales	f__Maricaulaceae	g__Robiginitomaculum_A	s__Robiginitomaculum_A sp004283035	0	0	0	0	0	0	0	0	0	0	0
GCA_013001415.1_ASM1300141v1_genomic	83.05	3.54	Medium	d__Bacteria	p__Pseudomonadota	c__Alphaproteobacteria	o__Rhodobacterales	f__Rhodobacteraceae	g__JAVJUV01	s__	0	2	1	0	0	0	0	0	0	0	1
GCA_013001425.1_ASM1300142v1_genomic	92.03	2.24	High	d__Bacteria	p__Actinomycetota	c__Acidimicrobiia	o__Acidimicrobiales	f__SHLQ01	g__SHLQ01	s__SHLQ01 sp004282895	0	0	0	0	0	0	0	0	0	0	0
GCA_013001465.1_ASM1300146v1_genomic	92.31	2.89	High	d__Bacteria	p__Bacteroidota	c__Bacteroidia	o__Chitinophagales	f__JABDMM01	g__JABDMM01	s__JABDMM01 sp013001465	0	0	0	0	0	0	0	0	1	1	0
GCA_013001485.1_ASM1300148v1_genomic	83.27	5.13	Medium	d__Bacteria	p__Actinomycetota	c__Acidimicrobiia	o__UBA5794	f__UBA5794	g__JABDIW01	s__JABDIW01 sp013001485	0	0	0	1	0	1	0	0	0	0	1
GCA_013001495.1_ASM1300149v1_genomic	78.82	6.58	Medium	d__Bacteria	p__Actinomycetota	c__Acidimicrobiia	o__UBA5794	f__UBA5794	g__JAHEJX01	s__	0	2	1	0	0	0	0	0	0	0	1
GCA_013001525.1_ASM1300152v1_genomic	77.68	3.46	Medium	d__Bacteria	p__Bacteroidota	c__Bacteroidia	o__Flavobacteriales	f__Flavobacteriaceae	g__Aureibaculum	s__	0	0	0	0	0	0	0	0	1	1	0
GCA_013001535.1_ASM1300153v1_genomic	72.42	5.54	Medium	d__Bacteria	p__Bacteroidota	c__Bacteroidia	o__Flavobacteriales	f__Flavobacteriaceae	g__HDS-28	s__	0	0	0	0	0	0	0	0	0	0	0
GCA_013001565.1_ASM1300156v1_genomic	61.94	2.81	Medium	d__Bacteria	p__Pseudomonadota	c__Gammaproteobacteria	o__Arenicellales	f__Arenicellaceae	g__Arenicella	s__	0	0	0	0	1	1	0	0	0	0	1
GCA_013001575.1_ASM1300157v1_genomic	96.12	0.17	High	d__Bacteria	p__Pseudomonadota	c__Gammaproteobacteria	o__JABDMI01	f__JABDMI01	g__JABDMI01	s__JABDMI01 sp013001575	0	0	0	0	0	0	0	0	0	0	0
GCA_013001595.1_ASM1300159v1_genomic	99.41	1.84	High	d__Bacteria	p__Bacteroidota	c__Bacteroidia	o__Chitinophagales	f__Saprospiraceae	g__JABDMH01	s__JABDMH01 sp013001595	0	0	0	0	0	0	0	0	1	1	0
GCA_013001605.1_ASM1300160v1_genomic	65.38	1.81	Medium	d__Bacteria	p__Actinomycetota	c__Acidimicrobiia	o__Actinomarinales	f__Actinomarinaceae	g__Actinomarina	s__Actinomarina sp002308095	0	0	0	0	0	0	0	0	0	0	0
GCA_013001645.1_ASM1300164v1_genomic	74.28	4.8	Medium	d__Bacteria	p__Pseudomonadota	c__Gammaproteobacteria	o__Rariloculales	f__Rariloculaceae	g__JAHEEM01	s__	0	0	0	0	0	0	0	0	0	0	0
GCA_013001665.1_ASM1300166v1_genomic	82.51	9.02	Medium	d__Bacteria	p__Actinomycetota	c__Acidimicrobiia	o__UBA5794	f__SHLN01	g__SHLN01	s__	0	0	0	1	0	1	0	0	0	0	1
GCA_013001685.1_ASM1300168v1_genomic	97.86	0.5	High	d__Bacteria	p__Pseudomonadota	c__Gammaproteobacteria	o__UBA4575	f__UBA4575	g__JABDMD01	s__JABDMD01 sp013001685	0	0	0	0	0	0	0	0	0	0	0
GCA_013001695.1_ASM1300169v1_genomic	97.83	0.46	High	d__Bacteria	p__Verrucomicrobiota	c__Verrucomicrobiia	o__Verrucomicrobiales	f__Akkermansiaceae	g__Roseibacillus_B	s__Roseibacillus_B sp013001695	0	0	0	0	0	0	0	0	0	0	0
GCA_013001705.1_ASM1300170v1_genomic	95.17	1.15	High	d__Bacteria	p__Bacteroidota	c__Bacteroidia	o__Flavobacteriales	f__JABDKJ01	g__JABDLZ01	s__JABDLZ01 sp013001705	0	0	0	0	0	0	0	0	0	0	0
GCA_013001755.1_ASM1300175v1_genomic	90.73	0.2	High	d__Bacteria	p__Pseudomonadota	c__Alphaproteobacteria	o__Sphingomonadales	f__Sphingomonadaceae	g__Parasphingopyxis	s__Parasphingopyxis sp013001755	0	0	0	0	0	0	0	0	0	0	0
GCA_013001805.1_ASM1300180v1_genomic	84.91	4.58	Medium	d__Bacteria	p__Bacteroidota	c__Bacteroidia	o__Chitinophagales	f__Saprospiraceae	g__JABDMH01	s__JABDMH01 sp013001805	0	0	0	0	0	0	0	0	1	1	0
GCA_013001815.1_ASM1300181v1_genomic	88.06	6.45	Medium	d__Bacteria	p__Bacteroidota	c__Bacteroidia	o__AKYH767-A	f__OLB10	g__JABDLV01	s__JABDLV01 sp013001815	0	0	0	0	0	0	0	0	0	0	0
GCA_013001825.1_ASM1300182v1_genomic	87.01	4.21	Medium	d__Bacteria	p__Pseudomonadota	c__Gammaproteobacteria	o__Xanthomonadales	f__SZUA-36	g__JABDJL01	s__	0	0	0	0	1	1	0	0	0	0	1
GCA_013001845.1_ASM1300184v1_genomic	65.46	3.27	Medium	d__Bacteria	p__Pseudomonadota	c__Gammaproteobacteria	o__Woeseiales	f__Woeseiaceae	g__UBA1844	s__	0	0	0	0	1	1	0	0	0	0	1
GCA_013001885.1_ASM1300188v1_genomic	97.93	0.9	High	d__Bacteria	p__Pseudomonadota	c__Gammaproteobacteria	o__Xanthomonadales	f__SZUA-36	g__JAHEFT01	s__JAHEFT01 sp013001885	0	0	0	0	0	0	0	0	0	0	0
GCA_013001905.1_ASM1300190v1_genomic	92.08	5.18	Medium	d__Bacteria	p__Pseudomonadota	c__Gammaproteobacteria	o__GCA-2729495	f__GCA-2729495	g__GCA-2729495	s__GCA-2729495 sp013001905	0	0	0	0	0	0	0	0	0	0	0
GCA_013001965.1_ASM1300196v1_genomic	86.69	1.19	Medium	d__Bacteria	p__Bacteroidota	c__Bacteroidia	o__Flavobacteriales	f__Flavobacteriaceae	g__SHLJ01	s__SHLJ01 sp013001965	0	0	0	0	0	0	0	0	1	1	0
GCA_013002005.1_ASM1300200v1_genomic	93.6	5.54	Medium	d__Bacteria	p__Bacteroidota	c__Bacteroidia	o__Flavobacteriales	f__Flavobacteriaceae	g__Muriicola	s__	0	0	0	0	0	0	0	0	1	1	0
GCA_013002025.1_ASM1300202v1_genomic	99.02	0.35	High	d__Bacteria	p__Pseudomonadota	c__Gammaproteobacteria	o__Arenicellales	f__Arenicellaceae	g__Arenicella	s__Arenicella sp013002025	0	0	0	0	1	1	1	0	0	0	1
GCA_013002045.1_ASM1300204v1_genomic	91.04	2.63	High	d__Bacteria	p__Pseudomonadota	c__Gammaproteobacteria	o__JABDKV01	f__JABDKV01	g__JABDKV01	s__JABDKV01 sp013002045	0	0	0	0	1	1	1	0	0	0	1
GCA_013002055.1_ASM1300205v1_genomic	53.14	2.26	Medium	d__Bacteria	p__Bacteroidota	c__Bacteroidia	o__Flavobacteriales	f__Flavobacteriaceae	g__	s__	0	0	0	0	0	0	0	0	0	0	0
GCA_013002065.1_ASM1300206v1_genomic	93.88	5.36	Medium	d__Bacteria	p__Bacteroidota	c__Bacteroidia	o__Flavobacteriales	f__Flavobacteriaceae	g__Aureisphaera	s__Aureisphaera sp013002065	0	0	0	0	0	0	0	0	1	1	0
GCA_013002105.1_ASM1300210v1_genomic	96.46	8.98	Medium	d__Bacteria	p__Planctomycetota	c__Planctomycetia	o__Pirellulales	f__Pirellulaceae	g__K23-9	s__	1	0	1	0	0	0	0	0	0	0	1
GCA_013002125.1_ASM1300212v1_genomic	72.87	2.56	Medium	d__Bacteria	p__Actinomycetota	c__Acidimicrobiia	o__UBA5794	f__JAENVV01	g__GCA-020352575	s__	0	0	0	0	0	0	0	0	0	0	0
GCA_013002165.1_ASM1300216v1_genomic	94.38	4.14	High	d__Bacteria	p__Bacteroidota_A	c__Rhodothermia	o__Rhodothermales	f__JABDKH01	g__JABDKO01	s__JABDKO01 sp013002165	0	0	0	0	0	0	0	0	1	1	0
GCA_013002175.1_ASM1300217v1_genomic	88.29	2.83	Medium	d__Bacteria	p__Actinomycetota	c__Acidimicrobiia	o__Acidimicrobiales	f__Ilumatobacteraceae	g__Ilumatobacter_A	s__Ilumatobacter_A sp013002175	0	0	0	0	0	0	0	0	0	0	0
GCA_013002205.1_ASM1300220v1_genomic	98.6	0.7	High	d__Bacteria	p__Pseudomonadota	c__Gammaproteobacteria	o__Granulosicoccales	f__Granulosicoccaceae	g__Granulosicoccus	s__Granulosicoccus sp013002205	0	1	1	0	0	0	0	0	0	0	1
GCA_013002215.1_ASM1300221v1_genomic	60.77	2.92	Medium	d__Bacteria	p__Actinomycetota	c__Acidimicrobiia	o__Acidimicrobiales	f__Ilumatobacteraceae	g__Ilumatobacter	s__	0	0	0	1	0	1	0	0	0	0	1
GCA_013002225.1_ASM1300222v1_genomic	95.2	4.72	High	d__Bacteria	p__Bacteroidota	c__Bacteroidia	o__Flavobacteriales	f__Flavobacteriaceae	g__Winogradskyella	s__Winogradskyella sp013002225	0	0	0	0	0	0	0	0	0	0	0
GCA_013002265.1_ASM1300226v1_genomic	82.04	5.4	Medium	d__Archaea	p__Thermoproteota	c__Nitrososphaeria	o__Nitrososphaerales	f__Nitrosopumilaceae	g__Nitrosopumilus	s__Nitrosopumilus sp013002265	0	0	0	0	0	0	0	0	0	0	0
GCA_013002285.1_ASM1300228v1_genomic	64.1	4.07	Medium	d__Bacteria	p__Bacteroidota	c__Bacteroidia	o__Flavobacteriales	f__JABDKJ01	g__JABDKJ01	s__	0	0	0	0	0	0	0	0	0	0	0
GCA_013002295.1_ASM1300229v1_genomic	87.97	1.06	Medium	d__Bacteria	p__Pseudomonadota	c__Alphaproteobacteria	o__Sphingomonadales	f__Sphingomonadaceae	g__Erythrobacter	s__Erythrobacter sp013002295	0	0	0	0	0	0	0	0	0	0	0
GCA_013002305.1_ASM1300230v1_genomic	97.43	1.44	High	d__Bacteria	p__Pseudomonadota	c__Alphaproteobacteria	o__Caulobacterales	f__Maricaulaceae	g__JACOMS01	s__JACOMS01 sp013002305	0	0	0	0	0	0	0	0	0	0	0
GCA_013002345.1_ASM1300234v1_genomic	96.01	4	High	d__Bacteria	p__Bacteroidota_A	c__Rhodothermia	o__Rhodothermales	f__JABDKH01	g__JABDKH01	s__JABDKH01 sp013002345	0	0	0	0	0	0	0	0	1	1	0
GCA_013002355.1_ASM1300235v1_genomic	70.19	3.07	Medium	d__Bacteria	p__Bacteroidota	c__Bacteroidia	o__Flavobacteriales	f__Flavobacteriaceae	g__Pareuzebyella	s__	0	0	0	1	0	1	0	0	1	1	0
GCA_013002375.1_ASM1300237v1_genomic	85.37	1.77	Medium	d__Bacteria	p__Actinomycetota	c__Acidimicrobiia	o__Acidimicrobiales	f__SHLQ01	g__JABDJW01	s__JABDJW01 sp013002375	0	0	0	0	0	0	0	0	0	0	0
GCA_013002405.1_ASM1300240v1_genomic	90.63	0	High	d__Bacteria	p__Pseudomonadota	c__Alphaproteobacteria	o__Rhodobacterales	f__Rhodobacteraceae	g__Sulfitobacter	s__Sulfitobacter sp013002405	0	1	1	1	0	1	1	0	0	0	1
GCA_013002425.1_ASM1300242v1_genomic	82.1	1.7	Medium	d__Bacteria	p__Orphanbacterota	c__Orphanbacteria	o__Orphanbacterales	f__Orphanbacteraceae	g__JABDJQ01	s__JABDJQ01 sp013002425	2	0	1	0	0	0	0	0	0	0	1
GCA_013002435.1_ASM1300243v1_genomic	88.05	4.62	Medium	d__Bacteria	p__Pseudomonadota	c__Gammaproteobacteria	o__Pseudomonadales	f__Halieaceae	g__Marimicrobium	s__	2	0	1	0	0	0	0	0	0	0	1
GCA_013002465.1_ASM1300246v1_genomic	93.18	1.74	High	d__Bacteria	p__Pseudomonadota	c__Alphaproteobacteria	o__Rhodobacterales	f__Rhodobacteraceae	g__JABDJO01	s__JABDJO01 sp013002465	0	0	0	0	1	1	1	1	0	1	0
GCA_013002475.1_ASM1300247v1_genomic	81.17	2.03	Medium	d__Bacteria	p__Bacteroidota	c__Bacteroidia	o__Chitinophagales	f__Saprospiraceae	g__JABDJM01	s__JABDJM01 sp013002475	0	0	0	0	0	0	0	0	0	0	0
GCA_013002505.1_ASM1300250v1_genomic	92.58	2.3	High	d__Bacteria	p__Pseudomonadota	c__Gammaproteobacteria	o__Xanthomonadales	f__SZUA-36	g__JABDJL01	s__JABDJL01 sp013002505	0	0	0	0	1	1	0	0	0	0	1
GCA_013002525.1_ASM1300252v1_genomic	79.87	0.74	Medium	d__Bacteria	p__Pseudomonadota	c__Gammaproteobacteria	o__JABDMI01	f__JABDMI01	g__	s__	0	0	0	0	0	0	0	0	0	0	0
GCA_013002535.1_ASM1300253v1_genomic	100	0.14	High	d__Bacteria	p__Pseudomonadota	c__Alphaproteobacteria	o__Caulobacterales	f__Parvularculaceae	g__Hyphococcus	s__Hyphococcus sp013002535	0	1	1	0	0	0	0	0	0	0	1
GCA_013002545.1_ASM1300254v1_genomic	50.64	5.35	Medium	d__Bacteria	p__Bacteroidota_A	c__Rhodothermia	o__Rhodothermales	f__JABDKH01	g__JAGQWL01	s__	0	0	0	0	0	0	0	0	0	0	0
GCA_013002585.1_ASM1300258v1_genomic	58	1.01	Medium	d__Bacteria	p__ARS69	c__ARS69	o__ARS69	f__ARS69	g__	s__	1	0	1	0	0	0	0	0	0	0	1
GCA_013002595.1_ASM1300259v1_genomic	94.46	2.64	High	d__Bacteria	p__Pseudomonadota	c__Alphaproteobacteria	o__Rhizobiales	f__Aestuariivirgaceae	g__JABDJG01	s__JABDJG01 sp013002595	0	0	0	1	0	1	0	0	0	0	1
GCA_013002625.1_ASM1300262v1_genomic	89.19	2.1	Medium	d__Bacteria	p__Bacteroidota	c__Bacteroidia	o__Chitinophagales	f__Saprospiraceae	g__RFSX01	s__RFSX01 sp013002625	0	0	0	0	0	0	0	0	1	1	0
GCA_013002645.1_ASM1300264v1_genomic	82.13	3.12	Medium	d__Bacteria	p__Myxococcota	c__Polyangia	o__Polyangiales	f__SG8-38	g__SG8-38	s__SG8-38 sp013002645	0	0	0	0	0	0	0	0	0	0	0
GCA_013002655.1_ASM1300265v1_genomic	62.17	6.16	Medium	d__Bacteria	p__Pseudomonadota	c__Gammaproteobacteria	o__Eutrophobiales	f__Eutrophobiaceae	g__Eutrophobius	s__	0	0	0	1	0	1	0	0	0	0	1
GCA_013002865.1_ASM1300286v1_genomic	89.96	0.53	Medium	d__Bacteria	p__Actinomycetota	c__Acidimicrobiia	o__UBA5794	f__SHLN01	g__SHLN01	s__SHLN01 sp013002865	0	0	0	1	0	1	0	0	0	0	1
GCA_013002885.1_ASM1300288v1_genomic	89.46	2.81	Medium	d__Bacteria	p__Gemmatimonadota	c__Gemmatimonadetes	o__Longimicrobiales	f__UBA6960	g__UBA2589	s__UBA2589 sp013002885	0	0	0	1	0	1	0	0	0	0	1
GCA_013002925.1_ASM1300292v1_genomic	84.56	2.68	Medium	d__Bacteria	p__Pseudomonadota	c__Gammaproteobacteria	o__SZUA-146	f__SZUA-146	g__SZUA-146	s__SZUA-146 sp013002925	0	0	0	0	1	1	0	0	0	0	1
GCA_013002995.1_ASM1300299v1_genomic	98.5	5.22	Medium	d__Bacteria	p__Bacteroidota	c__Bacteroidia	o__Chitinophagales	f__Saprospiraceae	g__JABDLO01	s__JABDLO01 sp013002995	0	0	0	0	0	0	0	0	1	1	0
GCA_013003035.1_ASM1300303v1_genomic	63.06	8.92	Medium	d__Bacteria	p__Pseudomonadota	c__Gammaproteobacteria	o__Woeseiales	f__Woeseiaceae	g__UBA1847	s__	0	0	0	0	1	1	0	0	0	0	1
GCA_013003065.1_ASM1300306v1_genomic	93.45	0.25	High	d__Bacteria	p__Planctomycetota	c__Phycisphaerae	o__Phycisphaerales	f__SM1A02	g__JABDLI01	s__JABDLI01 sp013003065	1	0	1	0	0	0	0	0	0	0	1
GCA_013003075.1_ASM1300307v1_genomic	64.61	0.56	Medium	d__Bacteria	p__Pseudomonadota	c__Alphaproteobacteria	o__Rhodobacterales	f__Rhodobacteraceae	g__IMCC34051	s__IMCC34051 sp013003075	0	1	1	0	0	0	0	0	0	0	1
GCA_013003115.1_ASM1300311v1_genomic	82.12	0.86	Medium	d__Bacteria	p__Pseudomonadota	c__Gammaproteobacteria	o__JABDLF01	f__JABDLF01	g__JABDLF01	s__JABDLF01 sp013003115	0	0	0	0	1	1	0	0	0	0	1
GCA_013003145.1_ASM1300314v1_genomic	67.83	1.22	Medium	d__Bacteria	p__Bacteroidota	c__Bacteroidia	o__Flavobacteriales	f__Flavobacteriaceae	g__Zeaxanthinibacter	s__Zeaxanthinibacter sp013003145	0	0	0	1	0	1	0	0	1	1	0
GCA_013003185.1_ASM1300318v1_genomic	56.03	2.6	Medium	d__Bacteria	p__Pseudomonadota	c__Gammaproteobacteria	o__GCA-001735895	f__GCA-001735895	g__GCA-001735895	s__	1	0	1	0	0	0	0	1	0	1	0
GCA_013003205.1_ASM1300320v1_genomic	60.86	3.68	Medium	d__Bacteria	p__Bacteroidota	c__Bacteroidia	o__Flavobacteriales	f__Sanyastnellaceae	g__	s__	1	0	1	0	0	0	0	0	0	0	1
GCA_013003215.1_ASM1300321v1_genomic	91.57	0.35	High	d__Bacteria	p__Acidobacteriota	c__Blastocatellia	o__Pyrinomonadales	f__Pyrinomonadaceae	g__Aridibacter	s__Aridibacter sp013003215	0	1	1	0	0	0	1	0	0	0	1
GCA_013003245.1_ASM1300324v1_genomic	95.41	5.24	Medium	d__Bacteria	p__Pseudomonadota	c__Alphaproteobacteria	o__Rhodobacterales	f__Rhodobacteraceae	g__JABDJX01	s__JABDJX01 sp013003245	0	0	0	0	0	0	0	0	0	0	0
GCA_013003255.1_ASM1300325v1_genomic	87.97	1.24	Medium	d__Bacteria	p__Bacteroidota_A	c__Rhodothermia	o__Rhodothermales	f__UBA10348	g__JABDJZ01	s__JABDJZ01 sp013003255	0	0	0	0	0	0	0	0	2	1	0
GCA_013003285.1_ASM1300328v1_genomic	92.1	1.82	High	d__Bacteria	p__Pseudomonadota	c__Alphaproteobacteria	o__UBA6615	f__UBA6615	g__JABDJY01	s__JABDJY01 sp013003285	0	0	0	0	0	0	0	0	0	0	0
GCA_013003295.1_ASM1300329v1_genomic	83.68	0.28	Medium	d__Bacteria	p__Acidobacteriota	c__Blastocatellia	o__Pyrinomonadales	f__Pyrinomonadaceae	g__Aridibacter	s__Aridibacter sp013003295	0	0	0	0	0	0	2	0	0	0	1
GCA_013003325.1_ASM1300332v1_genomic	81.35	1.63	Medium	d__Bacteria	p__Actinomycetota	c__Acidimicrobiia	o__Acidimicrobiales	f__SZUA-35	g__JABDIY01	s__JABDIY01 sp013003325	0	0	0	0	0	0	0	0	0	0	0
GCA_013003335.1_ASM1300333v1_genomic	91.17	3.13	High	d__Bacteria	p__Verrucomicrobiota	c__Verrucomicrobiia	o__Verrucomicrobiales	f__DEV007	g__JABDJT01	s__JABDJT01 sp013003335	0	0	0	0	0	0	0	0	0	0	0
GCA_013003365.1_ASM1300336v1_genomic	75.05	2	Medium	d__Bacteria	p__Bacteroidota_A	c__Rhodothermia	o__Rhodothermales	f__UBA10348	g__	s__	0	0	0	0	0	0	0	0	1	1	0
GCA_013003385.1_ASM1300338v1_genomic	67.79	4.04	Medium	d__Bacteria	p__Bacteroidota	c__Bacteroidia	o__AKYH767-A	f__OLB10	g__	s__	0	0	0	0	0	0	0	0	1	1	0
GCA_013003395.1_ASM1300339v1_genomic	83.17	0.31	Medium	d__Bacteria	p__Actinomycetota	c__Acidimicrobiia	o__UBA5794	f__UBA5794	g__JABDJC01	s__JABDJC01 sp013003395	0	0	0	1	0	1	0	0	0	0	1
GCA_013003415.1_ASM1300341v1_genomic	88.25	0.27	Medium	d__Bacteria	p__Eisenbacteria	c__RBG-16-71-46	o__JABDJR01	f__JABDJR01	g__JABDJR01	s__JABDJR01 sp013003415	1	0	1	0	0	0	0	0	1	1	0
GCA_013003425.1_ASM1300342v1_genomic	95.39	0.44	High	d__Bacteria	p__Pseudomonadota	c__Gammaproteobacteria	o__JABDKV01	f__JABDKV01	g__JABDJB01	s__JABDJB01 sp013003425	0	0	0	0	0	0	0	0	0	0	0
GCA_013003465.1_ASM1300346v1_genomic	85.38	3.04	Medium	d__Bacteria	p__Bacteroidota_A	c__Rhodothermia	o__Rhodothermales	f__Rubricoccaceae	g__JABDIZ01	s__JABDIZ01 sp013003465	0	0	0	0	0	0	0	0	1	1	0
GCA_013003485.1_ASM1300348v1_genomic	76.45	5.12	Medium	d__Bacteria	p__Pseudomonadota	c__Alphaproteobacteria	o__Rhizobiales	f__CAJQND01	g__JAAEUE01	s__	1	0	1	0	3	1	0	2	0	1	0
GCA_013003515.1_ASM1300351v1_genomic	78.45	2.82	Medium	d__Bacteria	p__Actinomycetota	c__Acidimicrobiia	o__UBA5794	f__UBA5794	g__JABDIW01	s__JABDIW01 sp013003515	0	0	0	1	0	1	0	0	0	0	1
GCA_013003535.1_ASM1300353v1_genomic	96.84	1.78	High	d__Bacteria	p__Actinomycetota	c__Acidimicrobiia	o__Acidimicrobiales	f__SZUA-35	g__JABDIY01	s__JABDIY01 sp013003535	0	0	0	0	0	0	0	0	0	0	0
GCA_013003605.1_ASM1300360v1_genomic	59.29	4.24	Medium	d__Bacteria	p__Pseudomonadota	c__Gammaproteobacteria	o__JABDKV01	f__JABDKV01	g__JABDJB01	s__	0	0	0	0	0	0	0	0	0	0	0
GCA_013003615.1_ASM1300361v1_genomic	92.74	0.8	High	d__Bacteria	p__Actinomycetota	c__Acidimicrobiia	o__UBA5794	f__SHLN01	g__SHLN01	s__SHLN01 sp004283105	0	0	0	0	0	0	0	0	0	0	0
GCA_013003675.1_ASM1300367v1_genomic	90.22	2.07	High	d__Bacteria	p__Pseudomonadota	c__Alphaproteobacteria	o__DSM-16000	f__Inquilinaceae	g__JABDIP01	s__JABDIP01 sp013003675	0	0	0	0	1	1	0	0	0	0	1
GCA_013003705.1_ASM1300370v1_genomic	67.14	5.67	Medium	d__Bacteria	p__Pseudomonadota	c__Gammaproteobacteria	o__UBA6429	f__Thiohalophilaceae	g__JAHEIJ01	s__	1	0	1	0	0	0	0	0	1	1	0
GCA_013003715.1_ASM1300371v1_genomic	96.97	2.38	High	d__Bacteria	p__Desulfobacterota	c__Desulfobacteria	o__Desulfobacterales	f__Desulfosarcinaceae	g__JABDIN01	s__JABDIN01 sp013003715	1	0	1	0	0	0	0	0	0	0	1
GCA_013003745.1_ASM1300374v1_genomic	67.1	4.77	Medium	d__Bacteria	p__Bacteroidota	c__Bacteroidia	o__Flavobacteriales	f__Flavobacteriaceae	g__Arenibacter	s__Arenibacter sp963972175	0	0	0	0	0	0	0	0	0	0	0
GCA_013003795.1_ASM1300379v1_genomic	66.67	4.58	Medium	d__Bacteria	p__Desulfobacterota	c__DSM-4660	o__Desulfatiglandales	f__HGW-15	g__	s__	0	0	0	0	0	0	1	0	0	0	1
GCA_013003805.1_ASM1300380v1_genomic	89.38	0.24	Medium	d__Bacteria	p__Gemmatimonadota	c__Gemmatimonadetes	o__Gemmatimonadales	f__GWC2-71-9	g__JABDII01	s__JABDII01 sp013003805	1	0	1	0	0	0	0	0	1	1	0
GCA_013003845.1_ASM1300384v1_genomic	73.37	3.58	Medium	d__Bacteria	p__Bacteroidota_A	c__Ignavibacteria	o__Ignavibacteriales	f__Ignavibacteriaceae	g__JAZGGS01	s__	0	0	0	0	0	0	0	0	1	1	0
GCA_013003855.1_ASM1300385v1_genomic	77.22	3.31	Medium	d__Bacteria	p__Pseudomonadota	c__Gammaproteobacteria	o__UBA9214	f__UBA9214	g__SZUA-186	s__	1	0	1	0	0	0	0	0	0	0	1
GCA_013003885.1_ASM1300388v1_genomic	90.12	7.6	Medium	d__Bacteria	p__Desulfobacterota_E	c__Deferrimicrobia	o__Deferrimicrobiales	f__Deferrimicrobiaceae	g__CSP1-8	s__	1	3	1	0	0	0	1	0	0	0	1
GCA_013003905.1_ASM1300390v1_genomic	51.98	5.41	Medium	d__Bacteria	p__Pseudomonadota	c__Gammaproteobacteria	o__AKS1	f__AKS1	g__Sulfuriflexus	s__	0	0	0	0	0	0	0	0	0	0	0
GCA_018676835.1_ASM1867683v1_genomic	80.32	8.19	Medium	d__Bacteria	p__Pseudomonadota	c__Gammaproteobacteria	o__Woeseiales	f__Woeseiaceae	g__UBA1847	s__	0	0	0	0	0	0	0	0	0	0	0
GCA_018676905.1_ASM1867690v1_genomic	87.8	2.87	Medium	d__Bacteria	p__Pseudomonadota	c__Gammaproteobacteria	o__Woeseiales	f__Woeseiaceae	g__UBA1847	s__UBA1847 sp013043165	0	0	0	0	1	1	0	0	0	0	1
GCA_018676915.1_ASM1867691v1_genomic	79.99	7.49	Medium	d__Bacteria	p__Pseudomonadota	c__Gammaproteobacteria	o__SZUA-229	f__SZUA-229	g__JABDQW01	s__	0	0	0	0	1	1	1	0	0	0	1
GCA_018676975.1_ASM1867697v1_genomic	84.44	0.59	Medium	d__Bacteria	p__Pseudomonadota	c__Gammaproteobacteria	o__Woeseiales	f__Woeseiaceae	g__UBA1847	s__UBA1847 sp013042375	0	0	0	0	0	0	0	0	0	0	0
GCA_018677015.1_ASM1867701v1_genomic	77.93	1.27	Medium	d__Bacteria	p__Pseudomonadota	c__Gammaproteobacteria	o__SZUA-229	f__SZUA-229	g__JABDQW01	s__JABDQW01 sp013042055	0	0	0	0	0	0	1	0	0	0	1
GCA_018677095.1_ASM1867709v1_genomic	81.56	7.79	Medium	d__Bacteria	p__Pseudomonadota	c__Gammaproteobacteria	o__Woeseiales	f__Woeseiaceae	g__UBA1847	s__	0	0	0	0	0	0	0	0	0	0	0
GCA_018677115.1_ASM1867711v1_genomic	82.44	1.21	Medium	d__Bacteria	p__Pseudomonadota	c__Gammaproteobacteria	o__Arenicellales	f__Arenicellaceae	g__Arenicella	s__Arenicella sp018677115	0	0	0	0	0	0	0	0	0	0	0
GCA_018677125.1_ASM1867712v1_genomic	70.62	7.38	Medium	d__Bacteria	p__Pseudomonadota	c__Gammaproteobacteria	o__UBA9214	f__UBA9214	g__UBA9214	s__	0	0	0	0	0	0	0	0	0	0	0
GCA_018677155.1_ASM1867715v1_genomic	96.93	2.24	High	d__Bacteria	p__Pseudomonadota	c__Gammaproteobacteria	o__Pseudomonadales	f__UBA7434	g__UBA7434	s__UBA7434 sp004283095	0	1	1	0	0	0	0	0	0	0	1
GCA_018677195.1_ASM1867719v1_genomic	95.69	0.51	High	d__Bacteria	p__Pseudomonadota	c__Gammaproteobacteria	o__SZUA-229	f__SZUA-229	g__GCA-2746365	s__GCA-2746365 sp013041745	0	0	0	0	0	0	0	0	0	0	0
GCA_018677335.1_ASM1867733v1_genomic	84.02	2.3	Medium	d__Bacteria	p__Pseudomonadota	c__Gammaproteobacteria	o__Woeseiales	f__Woeseiaceae	g__Woeseia	s__Woeseia sp013003155	0	0	0	0	0	0	0	0	0	0	0
GCA_018677345.1_ASM1867734v1_genomic	53.96	0.48	Medium	d__Bacteria	p__Pseudomonadota	c__Gammaproteobacteria	o__Pseudomonadales	f__UBA7434	g__UBA7434	s__	0	0	0	0	0	0	0	0	0	0	0
GCA_018677375.1_ASM1867737v1_genomic	84.91	4.77	Medium	d__Bacteria	p__Verrucomicrobiota	c__Kiritimatiellia	o__Kiritimatiellales	f__Pontiellaceae	g__Pontiella	s__Pontiella sp013042165	0	0	0	0	0	0	0	0	0	0	0
GCA_018677395.1_ASM1867739v1_genomic	97.37	0.52	High	d__Bacteria	p__Verrucomicrobiota	c__Verrucomicrobiia	o__Verrucomicrobiales	f__Akkermansiaceae	g__Oceaniferula	s__Oceaniferula sp013041925	1	0	1	0	0	0	0	1	0	1	0
GCA_018677415.1_ASM1867741v1_genomic	80.63	1.68	Medium	d__Bacteria	p__Pseudomonadota	c__Gammaproteobacteria	o__Xanthomonadales	f__SZUA-36	g__SZUA-36	s__SZUA-36 sp013042835	0	1	1	0	0	0	0	0	0	0	1
GCA_018677475.1_ASM1867747v1_genomic	55.65	0.66	Medium	d__Bacteria	p__Verrucomicrobiota	c__Verrucomicrobiia	o__Verrucomicrobiales	f__Akkermansiaceae	g__Oceaniferula	s__	0	0	0	0	0	0	0	0	0	0	0
GCA_018677555.1_ASM1867755v1_genomic	83.2	2.58	Medium	d__Bacteria	p__Pseudomonadota	c__Gammaproteobacteria	o__Woeseiales	f__Woeseiaceae	g__JAHHOT01	s__JAHHOT01 sp018677555	0	0	0	0	1	1	0	0	0	0	1
GCA_018677675.1_ASM1867767v1_genomic	89.22	2	Medium	d__Bacteria	p__Pseudomonadota	c__Gammaproteobacteria	o__Xanthomonadales	f__SZUA-36	g__JABDPF01	s__JABDPF01 sp013042915	0	1	1	0	0	0	0	0	0	0	1
GCA_018677705.1_ASM1867770v1_genomic	60.5	3.44	Medium	d__Bacteria	p__Pseudomonadota	c__Gammaproteobacteria	o__Woeseiales	f__Woeseiaceae	g__UBA1847	s__	0	0	0	0	1	1	0	0	0	0	1
GCA_018678175.1_ASM1867817v1_genomic	83.4	1.06	Medium	d__Bacteria	p__Pseudomonadota	c__Gammaproteobacteria	o__HK1	f__HK1	g__JABDQX01	s__JABDQX01 sp013042035	2	0	1	0	0	0	0	0	0	0	1
GCA_018678195.1_ASM1867819v1_genomic	63.84	2.79	Medium	d__Bacteria	p__Pseudomonadota	c__Gammaproteobacteria	o__GCA-001735895	f__GCA-001735895	g__GCA-001735895	s__	0	0	0	0	0	0	0	0	0	0	0
GCA_018678235.1_ASM1867823v1_genomic	54.89	3.73	Medium	d__Bacteria	p__Pseudomonadota	c__Gammaproteobacteria	o__Ga0077536	f__Ga0077536	g__	s__	0	0	0	0	0	0	0	0	0	0	0
GCA_018678245.1_ASM1867824v1_genomic	61.18	4.76	Medium	d__Bacteria	p__Pseudomonadota	c__Gammaproteobacteria	o__GCA-2729495	f__GCA-2729495	g__SMWD01	s__	0	0	0	0	0	0	0	0	0	0	0
GCA_018678325.1_ASM1867832v1_genomic	98.71	1.01	High	d__Bacteria	p__Myxococcota	c__Polyangia	o__Polyangiales	f__SG8-38	g__SG8-38	s__SG8-38 sp004283055	0	0	0	0	0	0	0	0	1	1	0
GCA_018678355.1_ASM1867835v1_genomic	50.17	2.84	Medium	d__Bacteria	p__Pseudomonadota	c__Gammaproteobacteria	o__Enterobacterales	f__GCA-2746155	g__CAXRAF01	s__	0	0	0	0	1	1	0	0	0	0	1
GCA_018678455.1_ASM1867845v1_genomic	56.38	4.24	Medium	d__Bacteria	p__Desulfobacterota	c__Syntrophia	o__Syntrophales	f__UBA6807	g__JAFGQS01	s__	0	0	0	0	0	0	0	0	0	0	0
GCA_018678555.1_ASM1867855v1_genomic	91.01	0.5	High	d__Bacteria	p__Desulfobacterota	c__Desulfobulbia	o__Desulfobulbales	f__Desulfocapsaceae	g__JABDQA01	s__JABDQA01 sp013042475	1	0	1	0	0	0	0	0	0	0	1
GCA_018678575.1_ASM1867857v1_genomic	73.98	3.18	Medium	d__Bacteria	p__Desulfobacterota	c__Desulfobulbia	o__Desulfobulbales	f__Desulfocapsaceae	g__JABDPQ01	s__JABDPQ01 sp013042695	1	0	1	0	0	0	0	0	0	0	1
GCA_018678615.1_ASM1867861v1_genomic	64.44	2.25	Medium	d__Bacteria	p__Bacteroidota_A	c__Ignavibacteria	o__Ignavibacteriales	f__Ignavibacteriaceae	g__JAZGGS01	s__	0	0	0	0	0	0	0	0	1	1	0
GCA_018678635.1_ASM1867863v1_genomic	71.28	9.89	Medium	d__Bacteria	p__Desulfobacterota	c__Desulfobacteria	o__Desulfobacterales	f__JAFDCJ01	g__JAFDCJ01	s__	2	0	1	0	0	0	0	0	0	0	1
GCA_018678655.1_ASM1867865v1_genomic	80.07	9.41	Medium	d__Bacteria	p__Desulfobacterota	c__Desulfobacteria	o__Desulfobacterales	f__JAFDCJ01	g__JAFDCJ01	s__	0	0	0	0	0	0	0	0	0	0	0
GCA_018678715.1_ASM1867871v1_genomic	59.05	3.58	Medium	d__Bacteria	p__Desulfobacterota	c__Desulfobacteria	o__Desulfobacterales	f__JAHEIW01	g__JAHEIW01	s__	0	0	0	0	0	0	0	0	0	0	0
GCA_018678755.1_ASM1867875v1_genomic	90.85	1.85	High	d__Bacteria	p__Desulfobacterota	c__Desulfobacteria	o__Desulfobacterales	f__Desulfosarcinaceae	g__Desulfatitalea	s__Desulfatitalea sp013041835	0	0	0	0	0	0	0	0	0	0	0
GCA_018678815.1_ASM1867881v1_genomic	84.37	4.07	Medium	d__Bacteria	p__Desulfobacterota	c__Desulfobacteria	o__Desulfobacterales	f__JAUWMJ01	g__JAUWMJ01	s__	0	0	0	0	0	0	1	0	0	0	1
GCA_018678835.1_ASM1867883v1_genomic	60.76	0.75	Medium	d__Bacteria	p__Bacteroidota	c__Bacteroidia	o__NS11-12g	f__UBA9320	g__UBA9320	s__UBA9320 sp013042025	0	0	0	0	0	0	0	0	1	1	0
GCA_018678845.1_ASM1867884v1_genomic	72.55	3.76	Medium	d__Bacteria	p__Campylobacterota	c__Campylobacteria	o__Campylobacterales	f__Sulfurovaceae	g__Sulfurovum	s__	0	0	0	0	0	0	0	0	0	0	0
GCA_018678895.1_ASM1867889v1_genomic	63.99	6.55	Medium	d__Bacteria	p__Pseudomonadota	c__Gammaproteobacteria	o__Chromatiales	f__Sedimenticolaceae	g__JABDQZ01	s__JABDQZ01 sp013041975	1	0	1	0	0	0	0	0	1	1	0
GCA_018678925.1_ASM1867892v1_genomic	75.84	6.02	Medium	d__Bacteria	p__Pseudomonadota	c__Gammaproteobacteria	o__Chromatiales	f__Sedimenticolaceae	g__Thiosocius	s__	1	0	1	0	0	0	0	0	0	0	1
GCA_018679055.1_ASM1867905v1_genomic	64.7	3.9	Medium	d__Bacteria	p__Pseudomonadota	c__Alphaproteobacteria	o__Rhodobacterales	f__Rhodobacteraceae	g__	s__	0	0	0	0	0	0	0	0	0	0	0
GCA_018679095.1_ASM1867909v1_genomic	79.94	3.8	Medium	d__Bacteria	p__Gemmatimonadota	c__Gemmatimonadetes	o__Palauibacterales	f__Palauibacteraceae	g__Benthicola	s__Benthicola sp013042495	0	0	0	0	0	0	0	0	0	0	0
GCA_018679125.1_ASM1867912v1_genomic	75.67	2.08	Medium	d__Bacteria	p__Myxococcota	c__Polyangia	o__Haliangiales	f__Haliangiaceae	g__	s__	0	0	0	0	0	0	0	0	0	0	0
GCA_018679155.1_ASM1867915v1_genomic	93.78	2.68	High	d__Bacteria	p__Pseudomonadota	c__Alphaproteobacteria	o__Rhodobacterales	f__Rhodobacteraceae	g__IMCC34051	s__IMCC34051 sp013042605	0	0	0	0	0	0	0	0	0	0	0
GCA_018679195.1_ASM1867919v1_genomic	81.41	3.42	Medium	d__Bacteria	p__Pseudomonadota	c__Alphaproteobacteria	o__Rhodobacterales	f__Rhodobacteraceae	g__Boseongicola	s__Boseongicola sp013042105	0	0	0	1	0	1	0	0	0	0	1
GCA_018679215.1_ASM1867921v1_genomic	81.27	3.24	Medium	d__Bacteria	p__Gemmatimonadota	c__Gemmatimonadetes	o__Longimicrobiales	f__UBA6960	g__JABDNZ01	s__JABDNZ01 sp013043565	0	0	0	0	0	0	0	0	1	1	0
GCA_018679255.1_ASM1867925v1_genomic	72.47	4.43	Medium	d__Bacteria	p__Pseudomonadota	c__Alphaproteobacteria	o__Rhodobacterales	f__Rhodobacteraceae	g__Boseongicola	s__Boseongicola sp013042895	0	0	0	1	0	1	0	0	0	0	1
GCA_018679275.1_ASM1867927v1_genomic	59.65	8.37	Medium	d__Bacteria	p__Desulfobacterota	c__Syntrophobacteria	o__BM002	f__BM002	g__BM002	s__	0	0	0	0	0	0	0	0	0	0	0
GCA_018679295.1_ASM1867929v1_genomic	85.08	1.11	Medium	d__Bacteria	p__Bacteroidota_A	c__Rhodothermia	o__Rhodothermales	f__JABDKH01	g__JAHHLP01	s__JAHHLP01 sp018679295	0	0	0	0	1	1	0	0	2	1	0
GCA_018679315.1_ASM1867931v1_genomic	88.9	3.61	Medium	d__Bacteria	p__Bacteroidota	c__Bacteroidia	o__Flavobacteriales	f__Flavobacteriaceae	g__HDS-28	s__HDS-28 sp018679315	0	0	0	0	0	0	0	0	1	1	0
GCA_018679355.1_ASM1867935v1_genomic	78.86	1.99	Medium	d__Bacteria	p__Bacteroidota	c__Bacteroidia	o__Flavobacteriales	f__Flavobacteriaceae	g__SHLJ01	s__SHLJ01 sp013003555	0	0	0	0	0	0	0	0	1	1	0
GCA_018679365.1_ASM1867936v1_genomic	88.09	0.73	Medium	d__Bacteria	p__Bacteroidota_A	c__Ignavibacteria	o__Ignavibacteriales	f__Ignavibacteriaceae	g__IGN2	s__IGN2 sp013042995	0	0	0	0	0	0	0	0	1	1	0
GCA_018679435.1_ASM1867943v1_genomic	78.18	5.19	Medium	d__Bacteria	p__Bacteroidota	c__Bacteroidia	o__Flavobacteriales	f__Flavobacteriaceae	g__Winogradskyella	s__Winogradskyella sp013003655	0	0	0	0	0	0	0	0	0	0	0
GCA_018679445.1_ASM1867944v1_genomic	82.6	1.19	Medium	d__Bacteria	p__Bacteroidota	c__Bacteroidia	o__Flavobacteriales	f__Flavobacteriaceae	g__JABABD01	s__JABABD01 sp013001365	0	0	0	0	0	0	0	0	1	1	0
GCA_018679455.1_ASM1867945v1_genomic	61.09	2.73	Medium	d__Bacteria	p__Bacteroidota	c__Bacteroidia	o__Flavobacteriales	f__Flavobacteriaceae	g__Site-B1	s__Site-B1 sp013043005	0	0	0	0	0	0	0	0	1	1	0
GCA_018679495.1_ASM1867949v1_genomic	89.63	0.26	Medium	d__Bacteria	p__Bacteroidota	c__Bacteroidia	o__Flavobacteriales	f__Flavobacteriaceae	g__Winogradskyella	s__Winogradskyella sp013042245	0	0	0	0	0	0	0	0	1	1	0
GCA_018679575.1_ASM1867957v1_genomic	54.74	1.36	Medium	d__Bacteria	p__Bacteroidota	c__Bacteroidia	o__Flavobacteriales	f__Flavobacteriaceae	g__Aureisphaera	s__Aureisphaera sp013043825	0	0	0	0	0	0	0	0	0	0	0
GCA_018679595.1_ASM1867959v1_genomic	99.39	0.65	High	d__Bacteria	p__Bacteroidota	c__Bacteroidia	o__Flavobacteriales	f__Flavobacteriaceae	g__SHLJ01	s__SHLJ01 sp004283005	0	0	0	0	0	0	0	0	1	1	0
GCA_018679655.1_ASM1867965v1_genomic	100	1.66	High	d__Bacteria	p__Bacteroidota	c__Bacteroidia	o__Flavobacteriales	f__Flavobacteriaceae	g__Pukyongia	s__Pukyongia sp013043685	0	0	0	0	0	0	0	0	1	1	0
GCA_018679695.1_ASM1867969v1_genomic	95.29	0.21	High	d__Bacteria	p__Bacteroidota	c__Bacteroidia	o__Flavobacteriales	f__Flavobacteriaceae	g__Maribacter_A	s__Maribacter_A sp018679695	0	0	0	0	0	0	0	0	2	1	0
GCA_018679835.1_ASM1867983v1_genomic	79.46	3.44	Medium	d__Bacteria	p__Bacteroidota	c__Bacteroidia	o__Flavobacteriales	f__Flavobacteriaceae	g__Muriicola	s__Muriicola sp013042315	0	0	0	0	0	0	0	0	0	0	0
GCA_018679875.1_ASM1867987v1_genomic	51.05	1.72	Medium	d__Bacteria	p__Bacteroidota	c__Bacteroidia	o__Flavobacteriales	f__Flavobacteriaceae	g__Lentiprolixibacter	s__	0	0	0	0	0	0	0	0	0	0	0
GCA_018679895.1_ASM1867989v1_genomic	82.74	5.31	Medium	d__Bacteria	p__Bacteroidota	c__Bacteroidia	o__Flavobacteriales	f__Flavobacteriaceae	g__Muriicola	s__Muriicola sp013042255	0	0	0	0	0	0	0	0	1	1	0
GCA_018679935.1_ASM1867993v1_genomic	82.35	3.13	Medium	d__Bacteria	p__Bacteroidota	c__Bacteroidia	o__Flavobacteriales	f__Flavobacteriaceae	g__Eudoraea	s__Eudoraea sp013042925	0	0	0	0	0	0	0	0	2	1	0
GCA_018679955.1_ASM1867995v1_genomic	98.84	0.38	High	d__Bacteria	p__Bacteroidota	c__Bacteroidia	o__Flavobacteriales	f__Flavobacteriaceae	g__Lutibacter	s__Lutibacter sp013041805	0	0	0	0	0	0	0	0	1	1	0
GCA_018679975.1_ASM1867997v1_genomic	83.02	1.04	Medium	d__Bacteria	p__Bacteroidota	c__Bacteroidia	o__Flavobacteriales	f__Flavobacteriaceae	g__Maribacter_A	s__Maribacter_A sp013001935	0	0	0	0	0	0	0	0	1	1	0
GCA_018679995.1_ASM1867999v1_genomic	62.97	5.15	Medium	d__Bacteria	p__Bacteroidota	c__Bacteroidia	o__Flavobacteriales	f__Flavobacteriaceae	g__Christiangramia	s__	0	0	0	0	0	0	0	0	0	0	0
GCA_018680005.1_ASM1868000v1_genomic	87.42	0.01	Medium	d__Bacteria	p__Bacteroidota	c__Bacteroidia	o__Chitinophagales	f__Saprospiraceae	g__HDS-20	s__HDS-20 sp018680005	0	0	0	0	0	0	0	0	1	1	0
GCA_018680115.1_ASM1868011v1_genomic	89.39	3.56	Medium	d__Bacteria	p__Bacteroidota	c__Bacteroidia	o__Flavobacteriales	f__Flavobacteriaceae	g__Lentiprolixibacter	s__Lentiprolixibacter sp013041785	0	0	0	1	0	1	0	0	2	1	0
GCA_018680145.1_ASM1868014v1_genomic	99.94	1.14	High	d__Bacteria	p__Bacteroidota	c__Bacteroidia	o__Chitinophagales	f__Saprospiraceae	g__RFSX01	s__RFSX01 sp013001975	0	0	0	0	0	0	0	0	0	0	0
GCA_018680225.1_ASM1868022v1_genomic	81.29	0.29	Medium	d__Archaea	p__Thermoproteota	c__Nitrososphaeria	o__Nitrososphaerales	f__Nitrosopumilaceae	g__Nitrosopumilus	s__Nitrosopumilus sp013043295	0	0	0	0	0	0	0	0	0	0	0
GCA_018680275.1_ASM1868027v1_genomic	89.26	1.39	Medium	d__Bacteria	p__Bacteroidota	c__Bacteroidia	o__Chitinophagales	f__Saprospiraceae	g__RFSX01	s__RFSX01 sp018680275	0	0	0	0	0	0	0	0	1	1	0
GCA_018680335.1_ASM1868033v1_genomic	94.98	4.75	High	d__Bacteria	p__Actinomycetota	c__Actinomycetes	o__Mycobacteriales	f__Micromonosporaceae	g__JABDRL01	s__JABDRL01 sp013041765	0	0	0	0	0	0	0	0	0	0	0
GCA_018680455.1_ASM1868045v1_genomic	71.56	5.89	Medium	d__Archaea	p__Thermoproteota	c__Nitrososphaeria	o__Nitrososphaerales	f__Nitrosopumilaceae	g__Nitrosopumilus	s__Nitrosopumilus sp014078525	0	0	0	0	0	0	0	0	0	0	0
GCA_018680475.1_ASM1868047v1_genomic	77.43	1.66	Medium	d__Bacteria	p__Actinomycetota	c__Acidimicrobiia	o__UBA5794	f__SHLN01	g__JABDOU01	s__JABDOU01 sp013043085	0	0	0	1	0	1	0	0	0	0	1
GCA_018680555.1_ASM1868055v1_genomic	52.12	6.23	Medium	d__Bacteria	p__Actinomycetota	c__Acidimicrobiia	o__Acidimicrobiales	f__SZUA-35	g__JABDIY01	s__	0	0	0	0	0	0	0	0	0	0	0
GCA_018680575.1_ASM1868057v1_genomic	81.24	0.66	Medium	d__Archaea	p__Thermoproteota	c__Bathyarchaeia	o__Bathyarchaeales	f__Bathyarchaeaceae	g__Bathyarchaeum	s__	0	0	0	0	0	0	0	0	0	0	0
metabat2.101133	95.14	0.85	High	d__Bacteria	p__Eisenbacteria	c__RBG-16-71-46	o__JABDJR01	f__JABDJR01	g__	s__	0	0	0	0	0	0	0	0	0	0	0
metabat2.105143	92.9	3.64	High	d__Bacteria	p__Pseudomonadota	c__Gammaproteobacteria	o__Chromatiales	f__Sedimenticolaceae	g__Sva-25	s__	1	0	1	0	0	0	0	0	1	1	0
metabat2.111511	58.52	1.02	Medium	d__Bacteria	p__Bacteroidota_A	c__Rhodothermia	o__Rhodothermales	f__Rubricoccaceae	g__Rubrivirga	s__	0	0	0	0	0	0	0	0	0	0	0
metabat2.112667	95.57	3.56	High	d__Bacteria	p__Desulfobacterota	c__Desulfuromonadia	o__Desulfuromonadales	f__Syntrophotaleaceae	g__Syntrophotalea_A	s__	0	0	0	0	0	0	0	0	0	0	0
metabat2.124078	77.38	2.44	Medium	d__Bacteria	p__Planctomycetota	c__Planctomycetia	o__Pirellulales	f__Pirellulaceae	g__JANQLU01	s__	0	0	0	0	0	0	0	0	0	0	0
metabat2.1295	92.87	0.36	High	d__Bacteria	p__Pseudomonadota	c__Gammaproteobacteria	o__Arenicellales	f__Poriferihabitantaceae	g__VYFG01	s__	0	0	0	0	1	1	0	0	0	0	1
metabat2.13472	58.51	1.32	Medium	d__Bacteria	p__Gemmatimonadota	c__Gemmatimonadetes	o__Palauibacterales	f__Palauibacteraceae	g__Benthicola	s__	0	0	0	0	0	0	0	0	0	0	0
metabat2.13500	87.07	1.53	Medium	d__Bacteria	p__Bacillota	c__Bacilli	o__Izemoplasmatales	f__Izemoplasmataceae	g__Izemoplasma	s__	0	0	0	0	0	0	0	0	0	0	0
metabat2.139495	57.03	2.6	Medium	d__Bacteria	p__Actinomycetota	c__Nitriliruptoria	o__Euzebyales	f__JAHELV01	g__JAHELV01	s__	0	0	0	0	0	0	0	0	0	0	0
metabat2.140701	73.16	4.72	Medium	d__Bacteria	p__Pseudomonadota	c__Alphaproteobacteria	o__Kiloniellales	f__JAKSDN01	g__JASJEC01	s__	0	0	0	0	1	1	0	0	0	0	1
metabat2.144314	92.97	4.39	High	d__Bacteria	p__Pseudomonadota	c__Gammaproteobacteria	o__Arenicellales	f__JAHEKD01	g__JAHEKD01	s__	0	0	0	0	1	1	0	0	0	0	1
metabat2.146859	97.62	7.16	Medium	d__Bacteria	p__Pseudomonadota	c__Gammaproteobacteria	o__Woeseiales	f__Woeseiaceae	g__JAACFE01	s__	0	0	0	0	1	1	0	0	0	0	1
metabat2.156003	76.38	4.77	Medium	d__Bacteria	p__Bacteroidota	c__Bacteroidia	o__Flavobacteriales	f__Flavobacteriaceae	g__Muriicola	s__Muriicola sp013042125	0	0	0	0	0	0	0	0	1	1	0
metabat2.158831	94.69	6.59	Medium	d__Bacteria	p__Pseudomonadota	c__Gammaproteobacteria	o__Woeseiales	f__Woeseiaceae	g__UBA1847	s__	0	0	0	0	1	1	0	0	0	0	1
metabat2.159598	84.35	0.48	Medium	d__Bacteria	p__Bacteroidota	c__Bacteroidia	o__Flavobacteriales	f__Flavobacteriaceae	g__SHLJ01	s__SHLJ01 sp013042625	0	0	0	0	0	0	0	0	1	1	0
metabat2.177029	96.02	2.46	High	d__Bacteria	p__Pseudomonadota	c__Gammaproteobacteria	o__JABDLF01	f__JABDLF01	g__JABDLF01	s__	0	0	0	0	1	1	0	0	0	0	1
metabat2.180791_sub	87.26	2.61	Medium	d__Bacteria	p__Pseudomonadota	c__Alphaproteobacteria	o__Rhizobiales	f__Aestuariivirgaceae	g__Anderseniella	s__Anderseniella sp013041995	0	1	1	0	0	0	0	0	0	0	1
metabat2.182115	89.85	7.99	Medium	d__Bacteria	p__Gemmatimonadota	c__Gemmatimonadetes	o__Longimicrobiales	f__UBA6960	g__JAHEKK01	s__	0	0	0	1	0	1	0	0	1	1	0
metabat2.183456	87.84	3.38	Medium	d__Bacteria	p__Pseudomonadota	c__Gammaproteobacteria	o__SZUA-229	f__SZUA-229	g__S139-92	s__	0	0	0	0	0	0	0	0	0	0	0
metabat2.184680	52.43	1.01	Medium	d__Bacteria	p__Fusobacteriota	c__Fusobacteriia	o__Fusobacteriales	f__Fusobacteriaceae	g__Ilyobacter	s__Ilyobacter sp963668085	0	0	0	0	0	0	0	0	0	0	0
metabat2.19197	80.5	5.64	Medium	d__Bacteria	p__Bacteroidota	c__Bacteroidia	o__Flavobacteriales	f__Flavobacteriaceae	g__Aureibaculum	s__	0	0	0	0	0	0	0	0	1	1	0
metabat2.199324	92.57	6.45	Medium	d__Bacteria	p__Pseudomonadota	c__Alphaproteobacteria	o__Rhizobiales	f__Hyphomicrobiaceae	g__CAJQQK01	s__	0	1	1	0	0	0	0	0	0	0	1
metabat2.204090	54.39	0.52	Medium	d__Bacteria	p__Bacillota	c__Bacilli	o__Izemoplasmatales	f__Izemoplasmataceae	g__Xianfuyuplasma	s__	0	0	0	0	0	0	0	0	0	0	0
metabat2.208741	87.89	3.6	Medium	d__Bacteria	p__Actinomycetota	c__Thermoleophilia	o__Miltoncostaeales	f__Miltoncostaeaceae	g__JAHEIS01	s__	0	0	0	0	0	0	0	0	0	0	0
metabat2.215921_sub	84.06	4.16	Medium	d__Bacteria	p__Pseudomonadota	c__Alphaproteobacteria	o__Rhodobacterales	f__Rhodobacteraceae	g__JAJDOD01	s__	0	0	0	0	0	0	0	0	0	0	0
metabat2.22276	75.95	3.3	Medium	d__Bacteria	p__Bacteroidota	c__Bacteroidia	o__AKYH767-A	f__OLB10	g__JABDLV01	s__	0	0	0	0	0	0	0	0	0	0	0
metabat2.222990_sub	65.22	2.52	Medium	d__Bacteria	p__Verrucomicrobiota	c__Verrucomicrobiia	o__Verrucomicrobiales	f__DEV007	g__	s__	0	0	0	1	0	1	0	0	0	0	1
metabat2.23366	88.12	8.09	Medium	d__Bacteria	p__Actinomycetota	c__Acidimicrobiia	o__UBA5794	f__UBA4744	g__UBA4744	s__	0	4	1	0	0	0	0	0	0	0	1
metabat2.237310_sub	68.95	4.35	Medium	d__Bacteria	p__Pseudomonadota	c__Gammaproteobacteria	o__Pseudomonadales	f__Azotimanducaceae	g__UBA4421	s__	0	0	0	0	0	0	0	0	0	0	0
metabat2.244901	96.37	1.84	High	d__Bacteria	p__Pseudomonadota	c__Gammaproteobacteria	o__JABDLF01	f__JABDLF01	g__	s__	0	0	0	0	0	0	0	0	0	0	0
metabat2.272494	90.34	4.78	High	d__Bacteria	p__Pseudomonadota	c__Gammaproteobacteria	o__Pseudomonadales	f__Azotimanducaceae	g__SZUA-309	s__	0	0	0	0	0	0	0	0	0	0	0
metabat2.304985	65.98	1.04	Medium	d__Bacteria	p__Pseudomonadota	c__Gammaproteobacteria	o__Burkholderiales	f__Nitrosomonadaceae	g__GCA-2721545	s__	0	0	0	0	0	0	0	0	0	0	0
metabat2.30850	90.19	4.32	High	d__Bacteria	p__Pseudomonadota	c__Alphaproteobacteria	o__Rhodobacterales	f__Rhodobacteraceae	g__JABDJX01	s__	0	0	0	0	0	0	0	0	0	0	0
metabat2.33090	68.93	0.44	Medium	d__Bacteria	p__Acidobacteriota	c__Polarisedimenticolia	o__SMYD01	f__SMYD01	g__	s__	1	0	1	0	0	0	0	0	0	0	1
metabat2.34376	90.76	3.03	High	d__Bacteria	p__Pseudomonadota	c__Gammaproteobacteria	o__GCA-2729495	f__GCA-2729495	g__J054	s__	0	0	0	0	0	0	0	0	0	0	0
metabat2.359900_sub	76.11	5.2	Medium	d__Bacteria	p__Pseudomonadota	c__Alphaproteobacteria	o__Rhizobiales	f__Aestuariivirgaceae	g__Anderseniella	s__	2	1	1	0	0	0	0	0	0	0	1
metabat2.37864	92.8	2.02	High	d__Bacteria	p__Bacteroidota	c__Bacteroidia	o__Flavobacteriales	f__JABDKJ01	g__JABDLZ01	s__	0	0	0	0	0	0	0	0	2	1	0
metabat2.40013	100	0.36	High	d__Bacteria	p__Verrucomicrobiota	c__Verrucomicrobiia	o__Opitutales	f__Coraliomargaritaceae	g__Lentimonas	s__	0	0	0	0	0	0	0	0	0	0	0
metabat2.44539	62.85	6.77	Medium	d__Bacteria	p__Calditrichota	c__Calditrichia	o__JAJRVZ01	f__JAJRVZ01	g__DAOWAQ01	s__	0	0	0	0	0	0	0	0	2	1	0
metabat2.45907	87.85	5.74	Medium	d__Bacteria	p__Pseudomonadota	c__Gammaproteobacteria	o__Pseudomonadales	f__Pseudohongiellaceae	g__NORP240	s__	0	0	0	0	0	0	0	0	0	0	0
metabat2.4920_sub	81.65	3.13	Medium	d__Bacteria	p__Bacteroidota	c__Bacteroidia	o__Cytophagales	f__Cyclobacteriaceae	g__	s__	0	0	0	0	0	0	0	0	1	1	0
metabat2.50056	95.82	0.76	High	d__Bacteria	p__Patescibacteriota	c__Minisyncoccia	o__UBA9973	f__UBA1006	g__UBA1006	s__	0	0	0	0	0	0	0	0	0	0	0
metabat2.56227	85.14	8.63	Medium	d__Bacteria	p__Bacteroidota	c__Bacteroidia	o__Flavobacteriales	f__Flavobacteriaceae	g__Pukyongia	s__	0	0	0	0	0	0	0	0	3	1	0
metabat2.58934	96.89	2.36	High	d__Bacteria	p__Desulfobacterota	c__Desulfobacteria	o__Desulfobacterales	f__SG8-13	g__JARFQH01	s__JARFQH01 sp039768375	0	0	0	0	0	0	0	0	0	0	0
metabat2.66859	74.59	1.99	Medium	d__Bacteria	p__Pseudomonadota	c__Gammaproteobacteria	o__Xanthomonadales	f__SZUA-36	g__CAMYKC01	s__	0	0	0	0	1	1	0	0	0	0	1
metabat2.7806	63.35	1.72	Medium	d__Bacteria	p__Actinomycetota	c__Acidimicrobiia	o__Acidimicrobiales	f__SZUA-35	g__JAHELU01	s__JAHELU01 sp024638815	0	0	0	0	0	0	0	0	0	0	0
metabat2.81194	84.11	3.32	Medium	d__Bacteria	p__Planctomycetota	c__PLA2	o__PLA2	f__PLA2	g__JBCDBY01	s__	1	0	1	0	0	0	0	0	0	0	1
metabat2.8822	81.78	5.4	Medium	d__Bacteria	p__Pseudomonadota	c__Gammaproteobacteria	o__Woeseiales	f__Woeseiaceae	g__SZUA-117	s__	0	0	0	0	1	1	0	0	0	0	1
metabat2.91256	94.14	5.19	Medium	d__Bacteria	p__Bacteroidota	c__Bacteroidia	o__Flavobacteriales	f__Flavobacteriaceae	g__Robiginitalea	s__	0	0	0	0	0	0	0	0	0	0	0
metabat2.97702	90.21	1.72	High	d__Bacteria	p__Acidobacteriota	c__Thermoanaerobaculia	o__Multivoradales	f__JAHEKO01	g__CALZIK01	s__	0	0	0	0	0	0	0	0	1	1	0
vamb.S1C10534_sub	75.14	2.77	Medium	d__Bacteria	p__Pseudomonadota	c__Gammaproteobacteria	o__Woeseiales	f__Woeseiaceae	g__SZUA-117	s__	0	0	0	0	2	1	0	0	0	0	1
vamb.S1C11742	70.49	1.93	Medium	d__Bacteria	p__Bacteroidota	c__Bacteroidia	o__Cytophagales	f__Cyclobacteriaceae	g__S012-113	s__	0	0	0	0	0	0	0	0	0	0	0
vamb.S1C12141	84.04	3.37	Medium	d__Bacteria	p__Planctomycetota	c__Planctomycetia	o__Pirellulales	f__Pirellulaceae	g__JBFJVZ01	s__	0	0	0	0	0	0	0	0	0	0	0
vamb.S1C12749_sub	83.92	5.95	Medium	d__Bacteria	p__Bacteroidota	c__Bacteroidia	o__Flavobacteriales	f__Flavobacteriaceae	g__Robiginitalea	s__	0	0	0	0	0	0	0	0	1	1	0
vamb.S1C15690_sub	82.91	0.72	Medium	d__Bacteria	p__Gemmatimonadota	c__Gemmatimonadetes	o__Longimicrobiales	f__UBA6960	g__IDS-52	s__IDS-52 sp018678395	0	0	0	0	0	0	0	0	0	0	0
vamb.S1C15914	69.41	1.44	Medium	d__Bacteria	p__Pseudomonadota	c__Gammaproteobacteria	o__Xanthomonadales	f__SZUA-36	g__SZUA-36	s__	0	0	0	0	0	0	0	0	0	0	0
vamb.S1C16165	89.46	1.83	Medium	d__Bacteria	p__Bacteroidota	c__Bacteroidia	o__Flavobacteriales	f__Flavobacteriaceae	g__JAFMPW01	s__	0	0	0	1	0	1	0	0	1	1	0
vamb.S1C22170	93.83	0.05	High	d__Bacteria	p__Bacteroidota	c__Bacteroidia	o__Cytophagales	f__Cyclobacteriaceae	g__	s__	0	0	0	0	0	0	0	0	1	1	0
vamb.S1C22512_sub	78.53	3.51	Medium	d__Bacteria	p__Actinomycetota	c__Acidimicrobiia	o__UBA5794	f__UBA4744	g__UBA4744	s__	0	1	1	0	0	0	0	0	0	0	1
vamb.S1C29500	79.91	2.79	Medium	d__Bacteria	p__Actinomycetota	c__Acidimicrobiia	o__UBA5794	f__JAHEDJ01	g__JAHEDJ01	s__	0	0	0	0	0	0	0	0	0	0	0
vamb.S1C4765	95.14	0.64	High	d__Bacteria	p__Campylobacterota	c__Campylobacteria	o__Campylobacterales	f__Arcobacteraceae	g__Arcobacter_A	s__Arcobacter_A sp001655195	3	0	1	0	2	1	1	0	4	1	0
vamb.S1C54462	89.39	1.98	Medium	d__Bacteria	p__Actinomycetota	c__Acidimicrobiia	o__UBA5794	f__UBA5794	g__JAAETI01	s__	0	0	0	0	0	0	0	0	0	0	0
vamb.S1C7818	80.93	3.35	Medium	d__Bacteria	p__Planctomycetota	c__Planctomycetia	o__Pirellulales	f__Pirellulaceae	g__	s__	1	0	1	0	0	0	0	0	0	0	1
vamb.S1C8103	80.53	6.32	Medium	d__Bacteria	p__Desulfobacterota	c__Desulfobacteria	o__Desulfobacterales	f__JAFDCJ01	g__JAFDCJ01	s__	0	0	0	0	0	0	1	0	0	0	1
vamb.S1C8168	99.93	9.04	Medium	d__Bacteria	p__Bacteroidota	c__Bacteroidia	o__Flavobacteriales	f__Flavobacteriaceae	g__JAHEJJ01	s__	0	0	0	0	0	0	0	0	1	1	0
vamb.S1C8546	73.12	0.01	Medium	d__Bacteria	p__Desulfobacterota	c__Desulfobacteria	o__Desulfobacterales	f__SG8-13	g__	s__	0	1	1	0	0	0	0	0	0	0	1
vamb.S1C9944	79.01	0.89	Medium	d__Bacteria	p__Bacteroidota	c__Bacteroidia	o__Cytophagales	f__Cyclobacteriaceae	g__JAAUQL01	s__	0	0	0	0	0	0	0	0	0	0	0

### Sheet: S3-Genes identified in MAGs
qtitle	stitle	pident	length	qstart	qend	sstart	send	e-value	bitscore	qcov	scov	Bin Protein	Bin.ID
S1Ck127_11760216_flag_1_multi_5.0000_len_7017_6 # 4481 # 5935 # 1 # ID=784_6;partial=00;start_type=GTG;rbs_motif=GGAGG;rbs_spacer=5-10bp;gc_cont=0.646	RdhA-WP_006930498.1 - Caldithrix abyssi	49.9	449	10	455	10	438	2.97e-140	412	92	96.4	MGVSEVGLALGYMAILGSLWAAIVSWLEGEAMATRRLGVLCALLVGWVLGIQLLPGLGSTLLSLGLLVLAGAGMFLLLPLPGGRSVELGRPKRGVDERDIMFARAVLEPGSERFEAYYDAHPHFRTKDDLFRLEAGLLAPGSTQYHPMGFPAADAAFWTIEMLRPYVDGGGVEGGKAGLGKVEGVATPVEKGTSAPLTPESVTRFLKGWGLKLGAHSVGVAELQDYHLYTHVGRGPEYGERVRLDHSHALALTVEMDKEMVDPAPRSPTAMESARQYVRSGVMAVQLADLIRRLGFQARAHIDGNYRVICPLVARDAGLGELGRMGLLMTPKLGPRVRIAVVTTNLPLVPDEPFRDPTTVDFCLQCRKCAECCPSRALPFGDPQEDEDGALRWKIDSEACFTLWAKVGTDCARCMAVCPYSHPDNALHNGIRWGIRRNALFRKGAVWMDDLVYGRRPAPKPIPEWMVEGEASARKTRSGSGGEA*	concoct.297_45_genes.txt
S1Ck127_11042404_flag_1_multi_4.0000_len_3301_1 # 1 # 1035 # -1 # ID=96_1;partial=10;start_type=ATG;rbs_motif=GGAG/GAGG;rbs_spacer=5-10bp;gc_cont=0.612	DsrA-OHB72516.1 - Planctomycetes bacterium RBG_13_63_9 (Reductive)	74	346	1	345	1	345	8.01e-206	571	100	85.4	MADSQRSTPMLDELKKGPWPSFVTQIEEMADEGKESCGQLLELLERSYHEKIGHWKHGGIVGVMGYGGGVIGRYSDLQEEYPAIAHFHTIRVNQPMGWFYTSEALNTICDIWDEHGSGLTNMHGSTGDVILLGTTTAELEPTFAELTKNDFDLGGSGSDMRTPSCCVGPARCEWSCYDTLALTHEITQHWQDELHRPAFPYKFKIKCSGCANDCVASIARADMSIIGTWRDEIRIDQDEVKNYADEGMRIERDICGNCPTKCMEYDDGKLSIDDSNCVKCMHCINAMPKALRPGTDQGATILLGAKAPIVEGAQLSSVLVPFMKLEEPYDELKDLVERIWDFWGE	concoct.297_50_genes.txt
S1Ck127_7032215_flag_1_multi_5.0000_len_4267_1 # 3 # 80 # 1 # ID=229_1;partial=10;start_type=Edge;rbs_motif=None;rbs_spacer=None;gc_cont=0.551	SdhA_FrdA-Phaeodactylibacter xiamenensis seq 1 (Group 1c)	78.3	23	3	25	644	666	6.77e-06	41.2	88.5	3.5	VGEEPTLHKEDLVFENVALSTRSYK*	concoct.297_50_genes.txt
S1Ck127_11132871_flag_1_multi_4.0000_len_6586_4 # 2426 # 3874 # 1 # ID=294_4;partial=00;start_type=ATG;rbs_motif=GGA/GAG/AGG;rbs_spacer=5-10bp;gc_cont=0.600	CcoN-WP_112327359.1 cytochrome-c oxidase, cbb3-type subunit I [Rhodothermaceae bacterium]	64.6	477	6	479	17	492	2.15e-239	666	98.1	95.2	MSQVESTAVQSPNYDDDIVKLFFGATVLWGVVGMLVGVIIALQIAWWPANLGLPWTTFGRLRPLHTNAVIFAFAGNVCFTGIYYSMQRLLKVRMYSDLLSKLHFWGWQAIIVAAAITLPLGLTQSKEYAELIWPIDVAITLVWVIFGWNFFGTIAVRKVKHLYVAIWFYMSFVITIAVLHIVNSLAIPATLTRSYPIFAGLTDGLVQWWYGHNAVGFFLTTPFLGLMYYFLPRAAERPVYSYRLSIIHFWALVFLYIWAGPHHLLYSALPDWAQTLGMVFSIVLLAPSWGGMLNGLLTLRGAWDRLRTDPVLKFMVVAVSFYGMSTFEGPMMSIRAVNGLAHFTNWVIGHVHSGALGWVGMMSFGAMYWLLPRLWNRDLAYPKMATQHFWLATIGIVLYTVSMWVAGLMEGLQWRALNESGQLANPIFLDIVNRLMPYYWMRVLGGVLYLTGMVMFLFNVVKTIKGPERGVSSEAPAPAPTV*	concoct.297_50_genes.txt
S1Ck127_7114412_flag_1_multi_3.0000_len_1945_1 # 261 # 1943 # -1 # ID=418_1;partial=01;start_type=Edge;rbs_motif=None;rbs_spacer=None;gc_cont=0.619	FdhA-WP_005032679.1 formate dehydrogenase subunit alpha [Holophaga foetida]	68.6	548	1	548	356	903	3.27e-285	801	97.7	60.5	NNIDQCATTCHAPTVAGLATAFGSGAMTNSIDEIKDVETLFIIGSNPTEAHPIVGYEMKKALRKGAKMVVCDPRKTWVAKRADVHIQHAHGTDNLLINAMMKHILEEGLHDEAFIAERVENFEAFKENLEKYDIEEAAEGCGVDADDIRAAARMYAEGSPSAIFYTLGITEHTCGTENVMNLANLAMLCGHIGKRSSGVNPLRGQNNVQGGCDMGAIHSVFPGYQKVADEGMREKFGSAWGVEIPTNRGGRVTDFVEKAGEGVLKGLYAFGEDPVRSEPNQAKVIENLKKLDFLVVQEIFLTETAKLADVVLPATCFAEKDGTFTNSERRVQRVRKAVDAPGEARPDWEILCDVATAMGYPMSYASPSEIFDEMASLTPSYGGMSYDRIDEIGLQWPCPSEDHPGTQYLHEGKFTRGKGLMNVIDFRPPDEMPDEDYPLVLSTGRTLYHYNIGNMTRESEVISDKQPENFAEINPVDAEQLGIANGSMVRVTTRRGSIVVRAKVADRTRPGAVWMPFHFVEASTNLLTNDAFDNITRTAEYKCCAAKLEPAEAVEPALTE*	concoct.297_50_genes.txt
S1Ck127_18160290_flag_1_multi_5.9868_len_36124_11 # 8801 # 10627 # -1 # ID=531_11;partial=00;start_type=ATG;rbs_motif=AGGAG;rbs_spacer=5-10bp;gc_cont=0.604	CoxA-WP_026849400.1 cytochrome c oxidase subunit I [Gemmatimonas phototrophica]	58.8	594	18	586	19	612	1.23e-271	758	93.4	94.7	MSVATETVQAPHVAHTEETGIWSWLTTVDHKRIGIMYFLTSFFFFFVGGLEAMLIRIQLMKPENAFISPETYNQMFTMHGTTMVFLVAMPMAVAFFNYIVPLQIGARDVAFPRLNALSYWVFLFGGIFINSSFLFGAAPNTSWVGYANLTSSTFAPGQNVEFWLIGLSILGVSSIMGGVNFITTIINLRAPGMKLMRMPLFTWMTLVTSFLLVTALPVIAVALIMLAFDRFFGANFYEVTAGGDPILWQHLFWLFGHPEVYILILPSFGIISDVIPTFSKKPLFGYPVVVYAGILIGFIGWGVWSHHMFTVGLGPIADSFFVASTMIIAIPTGIKIFNWLATMWGGALRFPTAMLFAVGVVAVFTIGGLSGVMHASAPIDLQQHDSYFVVAHFHYVLVGGALMGLFSGLYFWFPKVTGRMMSESIGKWHFWLTLIGFNLTFFPMHFSGLFGMPRRTWTYQAELNLETWNQLSTYGAFLFGLASLLLIWNVFRSARKGEKASANPWGAGTLEWAIPSPPHHYNFPALPNVRSREPLWDEGERKEVESVTLVDPAEEPHMPSPSFWPFVTAFGIAATWALVMTELWWVPLIGLALTTFGIFSWAFQPAFR*	concoct.297_50_genes.txt
S1Ck127_6365565_flag_1_multi_5.0000_len_3870_3 # 2150 # 2371 # 1 # ID=553_3;partial=00;start_type=ATG;rbs_motif=GGA/GAG/AGG;rbs_spacer=5-10bp;gc_cont=0.640	FdhA-WP_005032679.1 formate dehydrogenase subunit alpha [Holophaga foetida]	60.7	61	1	61	843	903	9.22e-20	83.2	82.4	6.7	MVRVTTRRGTIVVRAMVGDRTRPGAVWMPFHFVESSTNLLTNDAFDNVTHAAEYKCCGAKIEPAEELEPALAD*	concoct.297_50_genes.txt
S1Ck127_15756557_flag_1_multi_2.0000_len_1920_2 # 415 # 1920 # 1 # ID=625_2;partial=01;start_type=ATG;rbs_motif=GGAG/GAGG;rbs_spacer=5-10bp;gc_cont=0.597	CoxA-WP_026849400.1 cytochrome c oxidase subunit I [Gemmatimonas phototrophica]	64.6	483	20	502	19	501	6.02e-244	683	96.2	77	MSTTVATETTQAPTHSHTEDTGLWSWMTTVDHKRIGIMYFLTSFFFFFIGGLEALLIRIQLMRPENAFISAETYSQMFTMHGTTMVFLVAMPMAVAFFNYIVPLQIGARDVAFPRLNALSFWIFLFGGLFINSSFLFGAAPNTSWVGYANLTSLQFTPGRNVEFWIIGLSILGISSILGGVNFITTIINLRAPGMKLMRMPLFTWMTLVTSFLLITAIPVIAVALILLAFDRFFGANFYEVTAGGDPILWQHLFWLFGHPEVYILILPSFGIISDVIPTFSKKPLFGYPVVVYAGILIGFIGWGVWSHHMFTVGLGPIADSFFVASTMIIAIPTGIKIFNWLATMWGGALRFPTAMLFAVGVVAIFTVGGLSGVMHASAPIDLQQHDSYFVVAHFHYVLVGGALMGLFSGLYYWFPKVTGKLMSESLGKWHFWTTIIGFNLTFFPMHFAGLFGMPRRTWTYQAELNLETWNQLSTVGAFIFGISSLFLVWNLFRSLKKGEDA	concoct.297_50_genes.txt
S1Ck127_6433471_flag_0_multi_6.0000_len_5600_1 # 2 # 1306 # 1 # ID=717_1;partial=10;start_type=Edge;rbs_motif=None;rbs_spacer=None;gc_cont=0.614	CydA-WP_011688327.1 cytochrome ubiquinol oxidase subunit I [Candidatus Solibacter usitatus]	63.7	410	1	410	40	438	1.72e-197	555	94.3	90.5	LRTGDPRFDQSARFWGKIFGLAFAMGVVTGIPMEFQFGTNWARFSEATGGVIGQTLAMEGIFAFFLESSFLGLFLFGHKKLSPRMHWWAAFAVFAGSWISGFFIVATNAFMQHPVGYEVQANGTLALNSFWSLILNPWLGWQYLHTMMGAVTTGSFVMASIGAYYLLTGRREAPGAKARSHAEYGKIFLRTGVLVGLPASILVAFPTGDFQAVNVANHQPAAFASMEGLFDTEEGAPLALIGQPDMEKMRLDNPIEIPTFLSFLTHRRFTARVVGLKDIPRDEWPDNVPLHYYAYHIMVGLGTLFIGALLLAGFLLWKRKLYDSTAMLWILMLSAPFPFIANTTGWMTAELGRQPWLVYGVLRTEDGFSPTVSSGNALFSLLGFMGLYALLGILFLFLVAREIGHGPGEHPVLAAGEESGSVTASTPSHLDEGR*	concoct.297_50_genes.txt
S1Ck127_1159375_flag_0_multi_4.0000_len_3646_2 # 2212 # 3645 # 1 # ID=766_2;partial=01;start_type=ATG;rbs_motif=GGAG/GAGG;rbs_spacer=5-10bp;gc_cont=0.614	FdhA-WP_005032679.1 formate dehydrogenase subunit alpha [Holophaga foetida]	62	476	2	477	9	484	2.4e-220	632	99.6	52.5	MSTINLTVNDKAIVAQEGQTILDVALENGIHVPRLCYDPRVSPSGSCRLCIVEIDGEHGLHTSCTRLAREGMKVATESPTISASRKMTLEFLLSEHDARCTSCDSDGDCALQDYSYEYGADLGQFGSLVPEDRELVYTGGHRGIVYDPSKCVRCQLCVKICSEVAMVDALTLKGRSLDVRGSTAFDLPLDETTCELCGLCISACPTNALWETKAQGKGRAKDLNKVRTTCTYCGVGCQIDLNVNPRTNRIVRVTSEPGSVVNDGNMCVKGRFGASFVSSPERLTTPLIRENGEFREASWEEALSVAGKGLATARDDHGPEGIAFLSSCRCTNEENFLMQKIARTAGKTNNIDQCATTCHAPTVAGLATAFGSGAMTNSIDEIKDVQTLFIIGSNPTEAHPIVGYETKKALRKGAKMVVCDPRKTWVAKRADVHIQHAHGTDNLLINAMMKHIIEEDLHDEEFLANRVENFDAYRENLE	concoct.297_50_genes.txt
S1Ck127_11760216_flag_1_multi_5.0000_len_7017_1 # 2 # 301 # -1 # ID=784_1;partial=10;start_type=ATG;rbs_motif=GGAG/GAGG;rbs_spacer=5-10bp;gc_cont=0.613	CydA-WP_123488607.1 cytochrome ubiquinol oxidase subunit I [Granulicella sp. GAS466]	73	100	1	100	1	99	6.22e-46	154	100	21.9	MDPTLFFHRFHFAFTITYHYLFPQFTMGMGLLIVILKTAALRTGDPRFDQSARFWGKIFGLAFAMGVVTGIPMEFQFGTNWARFSEATGGVIGQTLAMEG	concoct.297_50_genes.txt
S1Ck127_7700974_flag_1_multi_3.8104_len_6034_1 # 3 # 2672 # -1 # ID=806_1;partial=10;start_type=ATG;rbs_motif=GGAGG;rbs_spacer=5-10bp;gc_cont=0.620	FdhA-WP_068618280.1 formate dehydrogenase subunit alpha [Woeseia oceani]	78.3	890	1	890	1	890	0	1448	100	94.5	MNKVRQVDLGTPKGTNAQRVQVEIDGVPVTVGAGTSILRAARESGVDVPKLCSTDSVEAFGSCRMCLVEVEGRRGYPASCTTPVEEGMKIRTQTEKLAKLRRNVMELYISDHPLDCLTCAANGDCELQDMAGAVGLREVRYGFDGENHLDGAIDASNPYFHFDDSKCIVCSLCVRACDEVQGTFALTIQGRGFDSRVSASMNEGFLXXXXXXXXXXXXXXPTATLMEKSIVDHGMPDHAIETTCAYCGVGCSFQAEMKGDQVVRMTPSKNGQANQGHSCVKGRFAWGYASHPDRILSPMVREKTSDPWREVGWEEAIGYAAKRFKEIQEEHGRKSIGGITSSRCTNEEVYVVQKLIRAAMGNNNVDTCARVCHSPTGYGLKETLGTSAGTQPFESVMDADVMVVIGSNPSAGHPVFASQMKRRLRQGAKLIVVDPREIELVRSARIEADYHLPLLPGTNVPMINALAHVVVQEGLLDEEYVRERCDTESFEAWKALILRPENSPEAVAEITGVPAEDIRGAARLYGSADRGAIYYGLGVTEHSQGSTMVMGMANLAMATGNIGFSGAGVNPMRGQNNVQGSCDMGSFPHELPGYRPVGNDEIRGRFESHWGVSLDPEPGYRIPNMFDAACADTFKGMYIQGEDIAQADPNTKHVETALGKMECIVVQDLFLNETAKFAHVFLPGTSFLEKDGTFTNAERRINRVRPVMKASQGKDEWQITQDLARALGYNMDYSTSAEIMDEIAELTPTFQNVSFELLDELGSVQWPCNEMAPTGTPIMHVDQFVRGKGLFIETEYVPTEERANRKFPLLLTTGRILSQYNVGAQTRRTENNGWHSEDLLEIHPSDAETRGVREGDLVSLASRKGDITLRAAVTERVQPGVVYTTFHNPE	concoct.297_50_genes.txt
S1Ck127_18288934_flag_1_multi_3.0523_len_2250_1 # 2 # 1933 # 1 # ID=824_1;partial=10;start_type=Edge;rbs_motif=None;rbs_spacer=None;gc_cont=0.620	SdhA_FrdA-Herpetosiphon aurantiacus (Group 1c)	70.2	637	7	643	1	637	0	938	98.9	100	LGGNRKMELNAKIPSGPIDQHWTKHKFEMKLVNPANKRKYNVIVIGSGLAGAGAAATMGELGYNVRVYTYNDSARRAHSIAAQGGINAAKDYQGDGDSVFRLFYDTVKGGDFRSRESNVYRLAEVSENIIDQSVAQGVPFAREYGGLLANRSFGGAQVSRTFYARGQTGQQLLLGCYQALQKQVHAGNVKVFSRHEMMEVVVVDGVAKGVVVRDLVSGRIHSDSADAVVLATGGYSNVFYLSTNAKGCNVTAAWRAHVKGAGFANPCYTQIHPTCIPPSGEEQSKLTLMSESLRNDGRIWVPAQEGDTRAAGQIAEGERDYYLERFYPSFGNLSPRDISSRRAKEMVDTGHGVGELRNGVYLDFKDAIDRLGEGAIRERYGNLFSMYEKLTGEDPYKVPMRIYPAPHYTMGGLWVDYNLQTTIPGLFAAGEANFSDHGANRLGASALMQGMADGYFVLPLTIGDWLARVTPSDTSTDHAAFKDAERGVKEKMDSLLGVGGKTSVDTFHRRLGKIMWDNCGMSREEAGLKAAIKEIGELREEFWSDVRVLGDGESFNQSLEKAGRVADFMEFGEVMCYDALARDESCGAHYRVEHVDEEGEAKRDDENFAFSSVWEYKGVGEEPTLHKEDLVFENVALSTRSYK*	concoct.297_50_genes.txt
S1Ck127_13414560_flag_1_multi_6.0000_len_6985_2 # 2008 # 3243 # 1 # ID=841_2;partial=00;start_type=ATG;rbs_motif=GGAG/GAGG;rbs_spacer=5-10bp;gc_cont=0.581	Sqr-WP_006929292.1 - Caldithrix abyssi - Sqr III	62.7	410	1	410	1	409	1.28e-195	548	99.5	99.8	MKKMVILGGGTAGTMMSAKLARALELDEWEITVVDQDNTHIYQPGLLFIPFGVYEPRDVKKPRARFIPPGVNFVISEIDAVDPEKKEVKLMGGKVLPYDFLIIATGTRIVPTETEGLMGDGWQKNIFDFYTLEGATALADHMRHFKGGRVVLNVVEMPIKCPVAPLEWVFLADWFFTQEGIRDKTEIVYATPLEGAFTKPKASALLGNMLEERNIKVKPIWNTGMVDSDRKVMATWDGDEMDYDLLVTIPYHQGSEVIARSDLGDHADFVPTHPNTLQSRDWEDIFVVGDATNLSTSKAGSVAHFEGDILLENVLRAIQGRELWEGFDGHANCFIETGFNKAVLIDFNYDTEPLPGNYPLPGVGPFSLLGESEMNHWGKMGFRWVYWNLLLRGSELPGIEAQMSWAGKWRG*	concoct.297_50_genes.txt
S1Ck127_12593821_flag_1_multi_5.0000_len_12979_1 # 60 # 2015 # -1 # ID=842_1;partial=00;start_type=ATG;rbs_motif=GGAG/GAGG;rbs_spacer=5-10bp;gc_cont=0.601	NosZ-WP_041355904.1 - Melioribacter roseus (Clade II)	69.4	637	14	648	1	637	0	954	97.4	100	MERNRAKGWSFGFLAIVLGTVVLYSCQSGQSGPSMNDAASAVYVAPGEYDEFYAFMSGGFSGNVTVHGLPSGRLLKTIPVFSQFPENGWGYSEETKGMLDTSWGFIPWDDSHHPELSQTAGVTDGRWLFINGNNTPRVARIDLASFETEEIIEIPNSAGNHASPFVTENTEYVVASTRFSVPIPQRDMPISEYEGNFEGTISFIKADEPGGMEVAFQILVPGYNYDLSNPGRKESAGWAFLTSYNTEQAHTLLEVNASQNDKDFIAAVHWRRAEQCVAEGAGTVMDAEYYHNHMGSDRIAHTEVNNSVRVLEPSECSDMVYSLPTPKSPHGVDVDPSGEYIVAGGKLAAVIPVHSFTKMLQAIEAEDYETEVNGIPVLRYEAVLAGEVQQPGLGPLHTEFDGQGYAYTSMFISSEIVKWEIGTWQVVDRASAFYSTGHLMIPGGDSGQPWGKYAVALNKITKDRYLPTGPELAHAAQLFDISGDKMRLLLDFPTMGEPHYAQAIPADIIMDRQVQMFPLEENTNPYMTAGEGEARVERSGNTVHVYMTAIRTHFSPDNIEGIRVGDEVFFHLTNLEQDWDVPHGFAMMGAQNSELLVMPGETRTLRWTPTREGVYPFYCTDFCSALHQEMQGYVRVSARGSNVPLSFSTGS*	concoct.297_50_genes.txt
S1Ck127_12434995_flag_1_multi_3.0000_len_3852_3 # 2297 # 2938 # -1 # ID=477_3;partial=00;start_type=GTG;rbs_motif=None;rbs_spacer=None;gc_cont=0.584	AtpA-WP_015051763.1 F0F1 ATP synthase subunit alpha [Thermacetogenium phaeum]	71.4	213	1	213	291	503	6.45e-100	300	99.5	41.7	MFYLHSRLLERAAKLSDENGGGSLTALPVIETQGGDVSAYIPTNVISITDGQIFLEPDLFYSGVRPAVNVGISVSRVGGNAQIKAMKQVAGRLRLDLAQYREMEAFAQFASDLDAATQKQLARGERTVEILNQGQYQPMSVEHQVAVIYAVTNGYLDELPINQVKPWELAFHRYLDEQCTELMADLREQKALSDELTERLATAIKTFTENFEA*	concoct.297_60_genes.txt
S1Ck127_12434995_flag_1_multi_3.0000_len_3852_4 # 3002 # 3850 # -1 # ID=477_4;partial=01;start_type=Edge;rbs_motif=None;rbs_spacer=None;gc_cont=0.633	AtpA-WP_154196996.1 F0F1 ATP synthase subunit alpha [Planctomycetes bacterium]	73	281	13	282	1	281	1.88e-139	404	95.4	54.5	VAQPALVSRKANVKIRTDEITSVIKQEIEQFSNELEISEVGRVVEVGDGIARVYGLSRAMAGELVEFETSQGPVMGQVMNLELDTVGTVIYGNYLAVAEGDTVKSTSRLLEIPAGEAMLGRVVTPLGDAIDGGPAIDTSVTMKLDIVAPGIAFRQPVKEPLQTGLKPIDSMIPIGRGQRELIIGDRGTGKSAIAIDTIINQKDTDVICIYCSIGQRAGKVAGVVETLKEHGAMDYTIVVAANASDPAPMQYIAPYSACALAEHFMWEGKHTLVIYDDLTKQA*	concoct.297_60_genes.txt
S1Ck127_16993874_flag_0_multi_4.6859_len_1534_2 # 986 # 1534 # -1 # ID=660_2;partial=01;start_type=Edge;rbs_motif=None;rbs_spacer=None;gc_cont=0.607	AtpA-WP_015051763.1 F0F1 ATP synthase subunit alpha [Thermacetogenium phaeum]	65.9	182	1	182	322	503	3.44e-77	241	99.5	35.6	TQGGDVSAYIPTNVISITDGQIFLEPDLFYSGVRPAVNVGISVSRVGGNAQIKAMKQVAGRLRLDLAQYREMEAFAQFASDLDAATQKQLARGERTVEILNQGQYQPMPVEHQVAAIYAVTQGFLDEIPVNRIKQWELGFHRFLDEQAADVMTDVREEKALSDDITARLVKAIETYTQDFEA*	concoct.297_60_genes.txt
S1Ck127_3978833_flag_0_multi_3.9952_len_6416_9 # 5303 # 6415 # 1 # ID=710_9;partial=01;start_type=ATG;rbs_motif=AGGA/GGAG/GAGG;rbs_spacer=11-12bp;gc_cont=0.620	AtpA-WP_096635517.1 F0F1 ATP synthase subunit alpha [bacterium JGI 053]	74.1	378	1	371	1	378	2.45e-188	534	100	66.9	MANESQLRPSEIKDVLLAEIENYEEELHAEEVGEVLEVKDGVARIYGLTKAMASEMLEITSTETGESQTALALNLEEDNIGAVILGEWTHLQEGDQVRRTGKVLSVPVGADYLGRVVDPLGQPSDGQGPIDHEGTREIDIVAPGIVLRQPVKEPLQTGLKPIDSMIPIGRGQRELIIGDRGTGKSAIAIDTIINQKDTGVICIYCSIGQRAGKVAGVVETLREHGAMDYTIVVAANASYPAPMQYIAPYSACALAEHFMWQGKHTLVIYDDLTKQAQAYRQISLVLRRPPGREAFPGDVFYLHSRLLERAAKLSDAQGGGSLTALPVIETQGGDVSAYIPTNVISITDGQIFLEPDLFYSGVRPAVNVGIS	concoct.297_60_genes.txt
S1Ck127_7700974_flag_1_multi_3.8104_len_6034_2 # 2665 # 4227 # -1 # ID=806_2;partial=00;start_type=ATG;rbs_motif=GGAG/GAGG;rbs_spacer=5-10bp;gc_cont=0.639	NuoF-WP_020163650.1 NADH-quinone oxidoreductase subunit NuoF [Methyloversatilis discipulorum]	64.8	512	4	515	3	514	2.91e-246	686	98.3	99.2	MPATRVYIPRETAAVSMGADKIAREIRRQADQVGESIEIIRNGSWGISWLEPLLEVEVGDSRIAYGNITPGDVAGLFEAGFLEGGDHPRRVGPTEEIPYLANQDRWSFLRCGLIDPVSVDSYREHHGFTGLEKAFADGQESVLDAVLESGLRGRGGAAFPTGIKWRTVAEAEADQKYIACNADEGDSGTFSDRILMESDPMSLFEGMAIAGYAVGATKGYIYLRSEYPITYSVLQEALESARSAGWLGEDIRGSGFDFDIEVHLGAGAYICGEETAMLESLEGKRGMIRFKPPLPAHQGLFGKPTVVNNVVTLASVPDIINRGGESYAEYGVNRSTGTLAFQLAGNVKRGGLVEKAFGVTLRELIEDWGGGTATGRPVRAVQVGGPLGAYLTADQLDIPMDYEAFTAIGAIVGHGGIVVFDDSVDMAAQARFAMEFCAIESCGKCTPCRIGSVRGVEVIDRIVAGIDREDNHGLLLELCDTLEDASLCAMGSMTPLPVRSALRHFGEDFGAETGEEEIHE*	concoct.297_60_genes.txt
S1Ck127_19092117_flag_1_multi_2.0000_len_1868_1 # 3 # 1499 # 1 # ID=1263_1;partial=10;start_type=Edge;rbs_motif=None;rbs_spacer=None;gc_cont=0.577	SdhA_FrdA-Rubritalea marina (Group 1c)	75.9	498	1	498	159	656	1.66e-283	785	99.8	75.9	RGQTGQQLLIGAYQALEKEIDKGGVEMFTRTEMLDLVTVDGHAKGIVTRDLKTGEIESHAADCVLLATGGYGNVFFLSTNAMGCNVMAAFRAHKRGAYMANPCFTQIHPTCIPVSGDYQSKLTLMSESLRNDGRIWVPKSAETAKKIREGALTAKDVAEEDRDYYLERKYPSFGNLAPRDISSRSAKEVCDEGRGVASTGLGVFLDFSDAINRLGEDTIRARYGNLFQMYEKITGDNPYQMPMKIYPAVHYTMGGLWVDYNLQSNVEGLHVLGEANFSDHGANRLGASALMQGLADGYFVIPATLPNYLVKEKPGSVTTDAPEFAEAETAVKERIEKLMSINGTKSVDEFHRELGLLIWDECWMSRTKEGLEKALQRIPEIRKDFWENVRIPGSAEGMNMELEKAGRVADFIDFAEVMCHDALNREESCGGHFREEYQFTQDDEAVQSGYTNEGEAKRRDDEFCYVSAWEYTGPGEKPILHKEELDYEEVELSVRSYK*	concoct.353_sub_50_genes.txt
S1Ck127_11864439_flag_1_multi_2.0000_len_2376_1 # 1 # 1311 # 1 # ID=209_1;partial=10;start_type=Edge;rbs_motif=None;rbs_spacer=None;gc_cont=0.583	NuoF-WP_012462555.1 NADH-quinone oxidoreductase subunit NuoF [Methylacidiphilum infernorum]	66.8	416	4	413	23	438	4.94e-204	573	93.8	90.8	DPSLAIYESEGGYEQLKKALEMEPSAITDEVKKAGLRGRGGAGFPAGVKWGFIPPNNEKPVYLICNADESEPGTFKDRYIIHQDPHQLIEGMTISCFATGANLAYIYIREEFPEGAEILEKAIEEAHKKGYLGKDIQGSGFDLEIYVHRGAGAYICGEETGLIESLEGKRPYPRIKPPYFPAAMGLYLCPTIVNNVETLCHVKHILEIGGEEWSKTGTPNNTGTRILCVSGDVQKPGYFEVEVGKVTMGELINDMCGGLKEGRELKAVIPGGSSAKVLRADEVFTVGRGDDARELTIWDIPMDFDTLAACGSMAGSGGVIVIDDSRSISWVLNNINNFYAHESCGQCTPCREGSLWMKKITDRVVAGKASPSDIDTLDSVARNIDGKTICAFVEAASWPTESFVEKFRDELVADTDPELEDDLLNAEAITAAANLG*	concoct.353_sub_60_genes.txt
S1Ck127_17983725_flag_1_multi_2.0000_len_2485_2 # 262 # 1797 # -1 # ID=241_2;partial=00;start_type=ATG;rbs_motif=None;rbs_spacer=None;gc_cont=0.566	AtpA-WP_009958350.1 F0F1 ATP synthase subunit alpha [Verrucomicrobium spinosum]	79.6	510	1	510	1	510	7.34e-290	795	99.6	100	MSNILQELESEIAALKTSVSKSNVGIVREIGDGVAKVEGLSDVMLNEMIEFPGGLYGLALNLEETEVGCILLEEGLHVKEGDEVKSTGRLLSVPVGEGLLGRVVNALGQPLDGKGDVKSDESYPVEKIAPGIIPRQSVSVPVQTGILPIDAMIPIGRGQRELIIGDRSTGKTTVAIDTIISQARQNKAAEEGKLKDHKPLYCIYVAVGQKQANVARIIATLEEEGAMEYTTIVCASASDSATNQYLAPYAGAAIGEWFMDQGKDALIVFDDLSKHAVAYRQVSLVLRRPSGREAYPGDVFYLHSRLLERSARLSEENGGGSLTALPIIETQAGDVSAYIPTNVISITDGQIFLETDLFYQGIRPAISVGLSVSRVGSAAQTKAVKKVAGTIKLDLAQFRELQAFAQFGSDLDDKTKAQIERGERIVELFKQGQYSPIAVELQVCLLWGMQNGYFDHVQVSHVKDYQDKLSEFLETRKDSLLGKIRDEKALSDEITEELKQALEDFKSSYKH*	concoct.353_sub_60_genes.txt
S1Ck127_8553894_flag_1_multi_3.0000_len_2395_3 # 1007 # 2116 # 1 # ID=8_3;partial=00;start_type=ATG;rbs_motif=AGGAGG;rbs_spacer=5-10bp;gc_cont=0.559	NapA-WP_069957753.1 - Magnetovibrio blakemorei	73.7	369	1	368	1	358	1.32e-192	555	99.5	42.8	MKLTRRDFIKSNAIAATATAAGITIPGVKEALAKTKDDIRWDKAACRFCGTGCSVLVGTKDGRVVATQGDPDAPVNRGLNCIKGYFLSKIMYGKDRLTQPLLRMSNGKYDKEGDFTPVSWEKAFDVMEEKFKTALKNDLERNKGKPPEEVVSSVGMFGSGQWTVWEGYAASKLYKAGFRSNNIDPNARHCMASAVGAFIRGFGSDEPMGCYDDLEHADAFVLWGSNMAEMHPILWSRLTDTRLTKPGCEVHVLSTFEHRCYDLGDNNMTFVPQTDLAILNYIANYIIQNKAYDQAFIDKHVNFTKTPTDIGYGLRPEHELQQKAKNANKGKLSKISFDEYAKSVEPYTLEYTAELSGVPKEKLLRLAKL*	concoct.372_sub_50_genes.txt
S1Ck127_8553894_flag_1_multi_3.0000_len_2395_4 # 2153 # 2395 # 1 # ID=8_4;partial=01;start_type=ATG;rbs_motif=None;rbs_spacer=None;gc_cont=0.642	NapA-WP_027236080.1 - Leisingera caerulea	87.7	81	1	81	376	456	4.74e-46	158	100	9.7	MGFNQHTRGVWVNGLLYNVHLLMGKISEPGNSPFSLTGQPSACGTAREVGTFAHRLPADLVVKKPEHRAFAEKTWKLPEGT	concoct.372_sub_50_genes.txt
S1Ck127_14288846_flag_1_multi_5.0000_len_4881_1 # 305 # 1969 # 1 # ID=67_1;partial=00;start_type=ATG;rbs_motif=AGGAG;rbs_spacer=5-10bp;gc_cont=0.546	NirS-WP_029134679.1 - Sedimenticola selenatireducens	79.7	537	18	554	15	542	0	893	96.8	97.4	MITKHSLKYGAALVAVCVGLATSSGVAIAKKKEFVPLNEAEFEQAKSMYFQRCAGCHGVLRKGATGKSLEPKGNKAKKAKGTLKLGTKRLEKIIALGTEGGMNNFDDIFSKEEINLLARYIQMEPPIPPEMPLALMKERTKQHVALKDYPTKPLHGRNWENFFVVIERDVGKVAIIDGDKKEVIAHIDTGYAVHVIKGTEHHKKLHTKDTGRFWYTMGRDGKMTKIDLWQKPENMLVAETQVAYDARDVAVSGDGKYIIGGGYWPPHFVIADAETMEPLKVVSARGVNVDGEYVNESRVAAIYDTPNESSWLVSMKELGQMWQVDYSDIENLRIDKMDTAKFLHDGFFDPTGRYFQIAANASNKMVVVDTADRKLEAMIDVDKLPHPGPGANWNDDTCGPVGGTTHLGVGKVSVWGNDPKGHKDQAWKLCYEVDTDGAGVFIRTHPKSDYVWADQTKHPEPAIQQAVKVIDKKTRKVVKTIKLTDKKGYAAVHMEFNKAGDEVWVSIWNRADSLKPNGEIVIYDAKTLEEKARVKGLYAPTGKFNVYNRVNHVT*	concoct.372_sub_50_genes.txt
S1Ck127_18369371_flag_1_multi_4.0000_len_4015_4 # 1371 # 2795 # -1 # ID=83_4;partial=00;start_type=ATG;rbs_motif=AGGA;rbs_spacer=5-10bp;gc_cont=0.570	CcoN-WP_096361493.1 cytochrome-c oxidase, cbb3-type subunit I [Sulfuricaulis limicola]	86.8	468	7	474	6	473	1.43e-312	850	98.5	98.9	MNDETMTYNYTVVRQFAIMTVVWGIVGMTVGVLIASQMAWPALNFDTPWLTFGRLRPLHTNAVIFAFGGSALFATSYYVVQRTCHTRLFAPKLAAFTFWGWQLVILSAAITLPLGITTSKEYAELEWPIDLLITAVWVSYAVVFFGTIATRKIKHIYVANWFFGSFILTVAMLHVVNSAFLPVSLFKSYSAYSGVQDAMVQWWYGRNAVGFFLTAGFLGIMYYFLPKQAERPVYSYRLSVVHFWALAFTYIWAGPHHLHYTALPDWAQSTGMVFSPILLAPSWGGMINGIMTLSGAWEKLRSDPILKFMIVSVSFYGMSTFEGPMMAIKTVNALSHYTDWTIGHVHSGALGWVAFISIGSMYYLIPRMFGVEIYSKKLIESHFWIATIGIVLYITAMWISGIMQGLMWRAVNADGTLTYSFVESVQAMHPFYIVRFLGGAMFLTGMLIMAYNIFKTVSSGKAVEAPIPAPAAAH*	concoct.372_sub_50_genes.txt
S1Ck127_7440219_flag_1_multi_4.0000_len_5230_5 # 3931 # 5229 # 1 # ID=182_5;partial=01;start_type=ATG;rbs_motif=GGAGG;rbs_spacer=5-10bp;gc_cont=0.577	NirS-WP_011310590.1 - Thiobacillus denitrificans	80.5	401	33	433	28	428	9.32e-246	683	92.6	69.7	MLGITIAVRSALFSALAVSCIASGTAWAAEKSSGHPGTPETEMRYKGAPVPIDPESAQETLSPKAPPITQAEFARAKQIFFERCAGCHGVLRKGATGKPLTPDITLPKGTLYLKTFISYGSPGGMPNFGSSGTLSDADVDLMARFLQHEPPMPPEFGMKEMKASWKVTVPPNKRPKKQQNDYNLKNLFSVTLRDAGQVALIDGDSKKIVEIIDTGYAVHISRMSESGRYLFVIGRDAKINLIDLWMKHPTNVASIKVGMEARSVESSKFKGYEDKYAIAGTYWPPQCVIMDGDTLEPKKIVSTRGMTVDTQEYHPEPRVAAIVSSHEHPEFIINVKETGKSLMVNYENLEDLKITSIDAARYLHDGGWDSTKRYFMSAANKSHKIAVVDSKQDKLVKLVDVGQIPHPGRGANFVDPKHGPVWATSHLGDHTIS	concoct.372_sub_50_genes.txt
S1Ck127_18474503_flag_1_multi_3.9800_len_14495_2 # 2005 # 3597 # 1 # ID=249_2;partial=00;start_type=ATG;rbs_motif=GGAG/GAGG;rbs_spacer=5-10bp;gc_cont=0.550	CoxA-WP_094707764.1 cytochrome c oxidase subunit I [Hahella sp. CCB-MM4]	78.5	531	1	530	1	527	0	872	99.8	100	MSAVIEEHHDHHDHKPTGIGRWLFSTNHKDIGTMYLWFSFLMFFIGGSMALVIRAELFQPGLQFVEPEFFNQMTTLHGLIMVFGVIMPAFVGLANWMVPMMIGAPDMALPRMNNWSFWLLPGAFGMLIASLIMSLMGMGSAPNFGWTFYAPLSTTYGPASTDCFLFSVPLMGISSIMGAINIIATIMNMRAPGMTYMKMPIFVWTWFITAYLLIAVMPVLAGVVTMMLMDRNFGTSFFDAAGGGDPVLFQHVFWFFGHPEVYIMILPAFGIVSQIVPTFARKKIFGYSSMVYATASIAFLSFIVWAHHMFTTGMPVAGELFFMYSTMLIAVPTGVKVFNWVSTMWRGSMTFETPMLFAIGFIFLFTIGGFTGLMMCIAPADFQYHDTYFIVAHFHYVLATGAAFSIMAAVYFWLPKWTGNMYDEKLGKLHFWLTAIGGNVLFFPMHFVGLAGMPRRIPDYSMQFAEFNAMASVGAFVFGFAQLIMLYNVIKSVRGGEKATNQVWEGAEGLEWTLPSPAPFHSFTTPPQGK*	concoct.372_sub_50_genes.txt
S1Ck127_5072387_flag_1_multi_5.0000_len_9676_10 # 5263 # 7035 # -1 # ID=303_10;partial=00;start_type=ATG;rbs_motif=None;rbs_spacer=None;gc_cont=0.600	SdhA_FrdA-Nitrosococcus oceanii (Group 5d)	71.8	586	6	590	5	587	7.18e-311	855	99	99.3	MAAIARRQFDALIIGAGGGGLRAALQLSNADASVAVVSKVFPTRSHTVAAQGGMNAALANVLPDNWHWHMFDTVKGSDYLGDQDAIEYMCRAAPKAVYELEHFGVPFSRLDNGSIYQRPFGGQSQNFGGDQAARTCAAADRTGHAILHSLYQQNIRAKTHFFDEFFAVDLLKDDEGHVLGALVFDIADGTPLVIEAKTTLLATGGVGQLFRTTTNALINTGDGMGMALRAGVPLQDMEFFQFHPTGIAGRGMLITEGARGEGGYLVNADGERLMERYAPKAKDLASRDVVSRAIATEVREGRGCGEDKDHVMLKLDHLGEDVLHKRLPGIRQTCITFLGIDPAEAPVPVFPTAHYTMGGIPTNRFGQVVVPVKDTPEEPVFGLYAAGECACVSVHGANRLGGNSLLDILVFGRAAANHIIDHLAENRYHRTMDENSVDKAMANLQRWDKKQSTGDGESVSELRNELKTVMEEHCSVFRNDAVLREGVDKIERLAERLKDARIEDHSDVFNTARVEALELDNLMACALATIHSACAREESRGAHSRIDYPERDDRQWMRHSLYSLENGLDYKPVRTRPMSVDSFPPKPRVY*	concoct.372_sub_50_genes.txt
S1Ck127_16971461_flag_0_multi_4.1709_len_8242_2 # 257 # 2167 # -1 # ID=446_2;partial=00;start_type=ATG;rbs_motif=AGGAG;rbs_spacer=5-10bp;gc_cont=0.570	SoxB-WP_074201233.1 - Sulfurivirga caldicuralii	60.6	637	4	635	3	637	4.2e-287	799	99.2	99.5	MSRIGRREFLKLLSAGAAAGSLPWLYQHANAGLPGISKDFYNVPRKGNARILHITDVHGQLNPVYFREPNVNLGVGDAYGRPPHVVGKKLLKEMGIAENGPEAYAYTYLDFDKGAKKYGRMGGFAHVKTLLDNLREQAGGADNTLTVDGGDLWQGSGTSLWTRGVDMVEASNILGIDVMVGHWEFTYRENEVLSNVALFKGDFIGQNVRVKEDSLMDDGYARLVEQFDGRGLYDEDSGHAFQPYVIKNVGGARIAVVGQAFPRTANANPPEFFPDWSFGLREDDMIELVTQIREEEKPDAVVLLSHNGMDVDIKMAERVPGLNAVFGGHTHDGIPQPVKVKNVEGNTCWVTNAGSNGKYVGVMDFDIKDGKVRDMHYQMLPVFEDALPADKEMQAYIDQMRNTKYDENIVESRAKKHFYNKSRLGKTYKEILGEKLAIADRTLYRRGNFMGTWDQVLCNALRSEFGADVAMSAGVRWGTTTPKGHWITMEDVMTQCSMTYGETYVTEMKGKDLMNVLEQVADNLFDPDPYLQSGGDMVRVGGLDYTIDPSKKLYERITDARLDNGHLIEPDQTYKVAGWAQVNRTPDGRLMWDVVRDYILKHKGKDDVLHLDKINHPKLVGVSKNPGIADYPGKLG*	concoct.372_sub_50_genes.txt
S1Ck127_15461934_flag_1_multi_5.7843_len_7967_8 # 6526 # 7965 # 1 # ID=606_8;partial=01;start_type=ATG;rbs_motif=GGA/GAG/AGG;rbs_spacer=11-12bp;gc_cont=0.530	NosZ-WP_085615928.1 - Thalassospira alkalitolerans (Clade I)	77.1	480	1	480	43	518	1.55e-288	796	100	74.7	MTPRAAVAASGNSYVVAPGDLDEYYGFWSSGQAGELRIMGVPSMRELMRIPVFNRCSASGWGQTNESRKILRDGLLPETKEFLDSGGRGGVWLNGDLHHPHMSFTDGTYDGRYLFMNDKANTRVARVRCDVMKCDKIIEIPNASDIHGLRPQKYPRTGYVFANGEHRVPLPNDGSVLDEPEKYHAIFSAIDGDKMEVSWQLMVDGNLDNCDADYQGLYAFSTCYNSEEATNGGGMMANERDWAVVFDIKAIEAAVKKGDFKKIKGVPVIDGRKGSRYTRYIPVPNSPHGCNTAPDGKHVVFNGKLSPTVTVIDVRKLPDLFKDKIEPRDCVVAEPELGLGPLHTAFDGKGNAFTTLFLDSQAVKWNIQKAIDAYNGKKVNPIIDKIDVHYQPGHNHTSMGETKEADGKWLVSLNKFSKDRYINCGPLKPENDSLIDITGKKMNHVHDGPTYAEPHDCIIVRTDIVNPDSTWTYGDPMWAD	concoct.372_sub_50_genes.txt
S1Ck127_6200790_flag_0_multi_3.9877_len_3392_2 # 472 # 2208 # -1 # ID=152_2;partial=00;start_type=ATG;rbs_motif=GGA/GAG/AGG;rbs_spacer=5-10bp;gc_cont=0.537	NiFe-WP_029133715.1 - Sedimenticola selenatireducens - [NiFe] Group 1e	79.5	572	6	577	2	572	0	972	98.8	99.7	MSETGNERVVVDPITRIEGHLRIEAQMEGDRIASAYSSGTMVRGIEVILQGRDPRDAWAFAQRICGVCTLVHGMASIRSVEDALNYKIPHNAELIRNLMNGAQYIHDHVMHFYHLHALDWVDVVSALSADPKATSELAQSLSSYPKSSPGYFADTRKKLKKFVEAGQLGIFAKAYWGHPAYKLPPEANLMAVSHYLEALTWQRDVARLHTIFGGKNPHPNFVVGGVPCPIELNSDSAINAKRLSQVQDIINQMKTFVEQVYIPDTLAIASFYKDWGARGEGLGNFLTYGDFPGKGGMADPTGYMIPSGAILNRDLSAIHDVDMNAADEIQEYVSHSWYDYNGGKDNGLHPYDGETNLNYTGPTPPYSHLDVDQSYSWMKSPRWKGHAMEVGPLARVLMLYARGHEQTKELVNMTLSKLDVPVDALFSTLGRTAARTLETKIFADAMQGWLDDLIANVKAGDSKTFNEVMWDPSSWPKQARGVGFMEAPRGGLAHWIVIEDEKIKNYQAVVPSTWNAGPRDKDGQPGAYEAALQDNHTLHDAEQPVEILRTIHSFDPCIACAVHLTDPDGEEITSVKVR*	concoct.372_sub_60_G4_genes.txt
S1Ck127_18457176_flag_1_multi_4.0387_len_4420_6 # 2637 # 4127 # -1 # ID=220_6;partial=00;start_type=ATG;rbs_motif=GGA/GAG/AGG;rbs_spacer=11-12bp;gc_cont=0.548	NiFe-ADK12981.1 - Thiocapsa roseopersicina - [NiFe] Group 3d	65.5	493	1	493	1	493	2.59e-247	686	99.2	99.8	MSSELETADSPETLERVVIEPLTRVEGHGKVTLLQDENNTIQQARLHITEFRGFEKFIQGRPYWELPVLVQRLCGICPVSHHLAAAKATDMIVGATELTPTADKIRRLMHFGQTLQSHALHFFHLCSPYLLFGCDDNVRHRNIVGVIEDHPDMAKQGVKLRKYGQEVIRVTAGKRIHGTGAIPGGVNKSLDKNEVEYLRHDIDQVIDWALQATSLVKQIFFEHFDYHLSFGSIESNMMSMIGYNGSFELYHGGLRAKDINGDIIFDKVDYCGYEDYIKEGVKNWTYMKFPFITSIGQDQGWYRVGPLARVNNCNYFPTPLAEKERREFIGISEGKPVQSTLAFHWARLIELLHCAEAIAALLNDKDLTGNELHVQGELQNTGIGVIEAPRGTLFHHYQVNEDGLVEKASLIVSTTNNNQAMNESIRKVANPYLDGNQLTEALLNQVEVAIRAYDPCLSCATHAMGKMPLEISLLNSNNELVDRLEKRASGRIDRKS*	concoct.372_sub_60_G4_genes.txt
S1Ck127_4283601_flag_1_multi_6.0000_len_7093_2 # 833 # 2560 # 1 # ID=350_2;partial=00;start_type=ATG;rbs_motif=GGAG/GAGG;rbs_spacer=5-10bp;gc_cont=0.584	NiFe-WP_029009764.1 - Azospirillum halopraeferens - [NiFe] Group 1c	71.9	565	1	564	1	565	2.20e-315	865	97.9	99.5	MSERIVVDPMTRIEGHLRVDCEVDDGKVTKAWSSGQMWRGIELILEGRDPRDAWVITQRICGVCTTVHAIASVRAVENALKLEVPLNAQYIRNMLITAHGIHDHIVHFYHLSALDWVDIVSALKADPKEASRIAQSLSDWPMNSVQHFRQIQEKLQSFVSSGQLGVFASGYWGHKAMKLPPEINLIAAAHYFQALDYQRTANKIVAILGSKTPHIQNLAVGGVANAINMDSQSTLTLERLYYIKSFIDELGDFVNKVYMVDVAAIGAMYSDWTAYGAGVTNYLSGPDLPLDTRGSEFALPGGYTQNADLSTFKPISSYQDKYFEGGVKESVKHAWYQGGKGALHPYDGETVPEYTDFNDDDKYSWVKAPTFYDQRAQVGPLANVLAMAAAGHEPTTRHLQTVLDNASAVAGTTIPVEALHSTIGRHAARAVRTGVLHEALQQQWQLLVENISSGDVDTYNQPDFPRGEYRGFGYHEAPRGVLSHWVVIRDGKISNYQCVVPSTWNAGPRDEDDQPGPYEASLLDNPIADPEKPLEVLRTIHSFDPCLACAIHMVDTENTEVTRVHAVGAQCGVSF*	concoct.372_sub_60_G4_genes.txt
S1Ck127_842937_flag_1_multi_4.0000_len_3955_1 # 1 # 690 # -1 # ID=52_1;partial=10;start_type=ATG;rbs_motif=AGGAG;rbs_spacer=5-10bp;gc_cont=0.564	NuoF-WP_132972663.1 NADH-quinone oxidoreductase subunit NuoF [Thiogranum longum]	77.8	230	1	230	1	229	5.95e-135	388	100	52.4	MANEVCFATLQFEDQPWSYDNYLKTGGYEAWKKILSDKTPPEDVVEEVKASGLRGRGGAGFPTGLKWSFMPRTAPVQKYLVCNSDESEPGTCKDRDILRFNPHALVEGMAIACYAMGADAGYNSMRGEFMDEPAQRFQQALKEAYEHGLLGENILGTDVTIELYGTLGAGAYIGCEETALLNSLEGERGLPRFKPPFPANFGLYGKPTTINNTETLSSVPAIMRNGGKWF	concoct.372_sub_60_genes.txt
S1Ck127_186815_flag_0_multi_6.0000_len_3239_1 # 3 # 989 # -1 # ID=304_1;partial=10;start_type=ATG;rbs_motif=GGAG/GAGG;rbs_spacer=5-10bp;gc_cont=0.554	AtpA-WP_008932347.1 F0F1 ATP synthase subunit alpha [Ectothiorhodospira sp. PHS-1]	85.4	329	1	329	1	329	3.04e-199	558	100	64.1	MQLNPSEISDLIKSRIESFDSSVEARTEGTIVSLNDGILRIHGLADAMQGEMIELPGDTFAMALNLERDSVGAVVLGAYGHLSEGDTAKCTGRILEVPIGEAMLGRVVDALGNPIDGKGPIEAKLSAPIEKIAPGVIERKSVDQPVQTGLKSIDAMVPIGRGQRELIIGDRQTGKTAVAIDTIINQAKSGIKCIYVAVGQKASTVANIVRKLEEHGAMEHTIIVAATASESAAMQFIAPYSGCTMGEYFRDRGEDALIIYDDLTKQAWAYRQVSLLLRRPPGREAYPGDVFYLHSRLLERASRVNAEYVEEFTKGEVKGKTGSLTALPI	concoct.372_sub_60_genes.txt
S1Ck127_11365594_flag_0_multi_3.9927_len_8381_1 # 1 # 114 # -1 # ID=561_1;partial=10;start_type=ATG;rbs_motif=AGGAG;rbs_spacer=5-10bp;gc_cont=0.509	RbcL-WP_009146942.1 Thiorhodovibrio sp. 970 (Type IA)	84.2	38	1	38	1	38	1.32e-17	75.1	100	8.1	MAEKSYKAGVKEYRDKYWTPDYVPLDTDLLACFKVTGQ	concoct.372_sub_60_genes.txt
S1Ck127_3633503_flag_0_multi_5.9964_len_13888_10 # 13209 # 13886 # -1 # ID=579_10;partial=01;start_type=Edge;rbs_motif=None;rbs_spacer=None;gc_cont=0.521	AtpA-WP_077277567.1 F0F1 ATP synthase subunit alpha [Thioalkalivibrio denitrificans]	85.1	222	1	222	289	510	2.14e-126	369	98.2	43.3	DVFYLHSRLLERASRVNAEYVEEFTKGEVKGKTGSLTALPIIETQDGDVSAFVPTNVISITDGQIFLETDLFNAGIRPAINAGLSVSRVGGAAQTTVVKKLGGGVRLALAQYRELAAFAQFASDLDDATRAQLERGERVTELMKQAQYSPMSIAEMAFSLFMANEGYLDDVDVKKVVDFEAAMLAHIKSKNADLIDKINETGDYSDEIEAGMRAALDDFKANGVF*	concoct.372_sub_60_genes.txt
JABDNG010000030.1_37 # 34957 # 36741 # -1 # ID=18_37;partial=00;start_type=ATG;rbs_motif=GGA/GAG/AGG;rbs_spacer=5-10bp;gc_cont=0.607	SdhA_FrdA-Rhodopseudomonas palustris (Group 5c)	72.6	592	4	594	16	607	0	901	99.3	97.5	MSDYDFIDHSYDVVVIGAGGAGLRATFGLAEAGFDTACITKVFPTRSHTVAAQGGISAALGNMGEDDWRWHMYDTVKGSDWLGDQDAIEYMCKEAPDAVIELEHYGVPFSRTEDGKIYQRPFGGMTTRFGEGTAQRTCAAADRTGHAMLHTLYQQSLKHDAEFYIEYFAVDLIMEDGACRGVVAIDLATGRLHRFRSHQVILATGGYGRSYFSCTSAHTCTGDGSAMVLRAGLPVQDMEFVQFHPTGIYGAGCLITEGVRGEGGYLTNSDGERFMERYAPNAKDLASRDVVSRSMTIEIREGRGVGAEKDHIHLHLEHLGPEVIEERLPGIAESARIFAGVDVTKEPIPVLPTVHYNMGGIPANFHGQVTTLQDGDPESVVPGLMAVGEAACVSVHGANRLGSNSLLDLVVFGRAAAHFCTTEMTPGERHKPFAADAGQDSVARIDKLRNADGGRPTSEIRLEMQKIMQGHAAVFRTGDVLDEGVQLLRKTFASFADVAVTDRSMVWNTDLVETMELENLLLNATATIESAANRLESRGAHAREDYPDRDDGDWMKHTLSWVDDGGKVRFGYRPVHKETLTDEVDYVEPKARVY*	GCA_013001045.1_ASM1300104v1_genomic_50_genes.txt
JABDNG010000068.1_41 # 43380 # 46214 # -1 # ID=25_41;partial=00;start_type=ATG;rbs_motif=GGAG/GAGG;rbs_spacer=5-10bp;gc_cont=0.605	FdhA-WP_068618280.1 formate dehydrogenase subunit alpha [Woeseia oceani]	80.9	939	5	943	5	942	0	1554	99.4	99.6	MNKTRQVDRGTPASRRAETVTVEIDGLPATVRAGSSILRAARESGVDVPKLCATDSVKPFGSCRLCLVEIEGRKGYPASCTTPVEAGMKIRTQTEALSRIRRNVMELYISDHPLDCLTCSANGDCELQDMAGVVGLRDVRYGFDGENHLDAPVDASNPYFQFDASKCIVCSRCVRACDEVQGTFALTIEGRGFKSKVSAGIGESFLDSXXXXXXXXXXXXPTATLMEKSIVDNGMPDHSVVTTCAYCGVGCSFQAEMKGDQVVRMTPYKDGQANHGHSCVKGRFAWGYASHRDRVMKPLVRDNTSDPWREVSWDEAIGFAARRFKEIQHEHGRKSIGGITSSRCTNEEVFVVQKLVRAAFGNNNVDTCARVCHSPTGYGLKTTLGTSAGTQPFDSVMDADVIMVIGANPTVAHPVFASQMKRRLREGAQLIVVDPREIGLVRSAHIEAAHHLPLLPGTNVPVINALAHVIVDEGLVDNDYVQARCEVDSFESWKAMILRPENSPEAVAKVSGVDAETIRAAARLYGGAKNGAIYYGLGVTEHSQGSTMVMGMANLAMATGNIGRSGVGVNPLRGQNNVQGSCDMGSFPHELAGYRPVADDDVRSQFEQHWGVTIDPEPGFRIPNMFDAACAGEFKGMYIQGEDLAQSDPDTHHVEAALSNMECIVVQDLFLNETAKFAHVFLPGTSFLEKDGTFINAERRINRVRPVMPAQQGKDEWLITQELSVAMGYPMHYDNAAQIMDEVAELTPTFNNVSFEFLDKVGSVQWPCNDDAPMGTPIMHIDQFVRGKGLFVETDYVPTEERTNRKFPLLLTTGRILSQYNVGAQTRRTANNVWYGEDLLEVHPHDAETRGIRDGELVALASRKGDITLRAKITTRVKPGVVYTTFHNPETGANVVTTEYSDWATNCPEYKVTAVQIAPASHRSLWQDEFAARAEQQGKIVETN*	GCA_013001045.1_ASM1300104v1_genomic_50_genes.txt
JABDNG010000124.1_17 # 15685 # 17295 # 1 # ID=76_17;partial=00;start_type=ATG;rbs_motif=GGAG/GAGG;rbs_spacer=5-10bp;gc_cont=0.575	CoxA-WP_068618542.1 cytochrome c oxidase subunit I [Woeseia oceani]	86.1	538	1	536	1	537	0	947	99.8	100	MTTAVADAHASHDAHDDHGPAKGIGRWLFSTNHKDIGTMYLIFSLVMFFVGGAMAMVIRSELAIPGLQFVHPEFFNQMTTMHALIMVFGAVMPAFVGLANWMIPLMIGAPDMALPRMNNWSFWILPVAFGILLSTLFMPGGAPAGGWTMYPPLVLQTGDAFPFLIFSVHLMGISSIMGAMNVIVTIINMRAPDMTLLKMPMFVWTWLITAYLLIAVMPVLAGAVTMLLTDQFFGTSFFLAAGGGDPVMFQHIFWFFGHPEVYIMILPAFGVVSEIIPTFARKKLFGHDSMVYAASSIAFLSFIVWAHHMFTVGMPLTGQMFFMFATMLIAVPTGVKIFNWVATMWRGAMTFETPMLFSLAFVFLFTIGGFSGLMLAAAPADVQYHDTYFVVAHFHYVLVPGSIFAIMAGAYYWLPKWTGHMYNESLGKLHFWLSTIFVNLTFFPMHFLGLAGMPRRIPDYSTQFADFNTIASIGAIGFGVSQLLFVWVLVTAWKGSKATDRVWEGSHGLEWTVPSPAPYHTFDTPPKARIADEAFE*	GCA_013001045.1_ASM1300104v1_genomic_50_genes.txt
JABDNG010000058.1_2 # 2052 # 4220 # 1 # ID=82_2;partial=00;start_type=ATG;rbs_motif=AGGAG;rbs_spacer=5-10bp;gc_cont=0.596	NirS-WP_082990281.1 - Woeseia oceani	78.4	663	60	722	1	663	0	1097	91.7	100	MNHKKLSLLLAVPVLALSFGACSTDAGDDSAQATGAAAKAAGDTAVHSAEAAVATVDELLAKGEGVYNANCAACHQPNGQGLAGAFPPLAGSDYLEGDRKQVMTAALFGLSGPITVNGVDYNGVMPSMGHLPDEDLAAALTYVFKSWGNDGTAVSVAEVAALRAELGKGDRAAGERHPGATEGELKYQGAPSAISGSDTRQIMAAGGPVLSEAEFGTATQLYFERCAGCHGVLRKGATGKPLTPEITKEKGTEYLKALITYGSPAGMPNWGTSGEMTEAQIDIMARFLQQEPPAPPEFGMPQMQASWKLLVKPEDRPTSPQHKRDIENFFSVTLRDAGKVAIIDGDTKEVVSIVPTGYAVHISRPSASGRYMLTIGRDAKVDMIDLWMNPPQIVAEIKVGLEARSVETSKYKGYEDKYAIAGAYWPPQYVIMDGDTLEPLKIVSTRGMTVDTQEYHPEPRVAAIVASHQHPDFIVNVKETGHILLVDYSNINDLAVTDIGAAKFLHDGGWDRTKRYFLTAANQSDKVAVVDSKERKLVALIDVTKTPHPGRGANIDDPEFGPVWVTSALGNANLSFLGTDPVGHPKNAWKNVRVVDGMGGGSLFVKSHPKSRNLWVDAPLNPDETFSQSIAVFDIENLDAGFVILPIAEWAELGEGPKRVVQPEYNKAGDEVWFSVWSGKEQESAIVVVDDKTRKLKAVIKGPDIVTPTGKFNVYNTLNDVY*	GCA_013001045.1_ASM1300104v1_genomic_50_genes.txt
JABDNG010000068.1_42 # 46211 # 47761 # -1 # ID=25_42;partial=00;start_type=ATG;rbs_motif=GGA/GAG/AGG;rbs_spacer=5-10bp;gc_cont=0.607	NuoF-WP_020163650.1 NADH-quinone oxidoreductase subunit NuoF [Methyloversatilis discipulorum]	65.8	506	4	509	3	508	6.03e-240	669	97.9	98.1	MSATRIYVPRETAAVSVGADEVALEIAREAKRSGTSIRLIRNGSWGATWLEPLVEVEVDGVRIAYGNVTKEDVAGMFAADLPNGGEHERRLGPITEVPYLIGQDRWTFWRCGLTEPLSIDDFLAHQGFKALQQAFADGPDAVLDAVADSGLRGRGGAGFPTGIKWRTVAATEADQKYIACNADEGDSGTFSDRMLMEGDPLGLIESMAIAGFAVGASKGYIYLRSEYPLTHSILSRALDVARENGWLGDNIQGSGFDFEIELHLGAGSYVCGEETAMLESLEGKKGIVRYKPPLPAHEGLFGKPTVVNNVVTLASVPNIVNLGGERYAGMGINRSKGTLAFQLAGNIRRGGLVEKSFGVTLRELIDDWGGGTASGRPVKAVQVGGPLGAYLTAEQLDISLDYEAFTEIGAMIGHGGIVVFDDTVDMAQQARFAMEFCAIESCGKCTPCRIGSTRGVEVIDRLIAGENREENYDLLVELCDTMEHASLCAMGGMTPYPVRSVLNHFAEDFASSGDEP*	GCA_013001045.1_ASM1300104v1_genomic_60_genes.txt
JABDNH010000011.1_45 # 38806 # 40605 # 1 # ID=11_45;partial=00;start_type=ATG;rbs_motif=AGGA/GGAG/GAGG;rbs_spacer=11-12bp;gc_cont=0.620	SdhA_FrdA-Caulobacter crescentus (Group 5c)	74.8	599	1	599	1	595	0	922	99.8	100	MSDYKIIDHLYDVVVVGAGGSGLRATMGAAEKGLKTACVTKVFPTRSHTVAAQGGIAASLGNMGPDHWTWHMYDTVKGSDWLGDQDAIEYLCREAPAAVYELEHAGMPFSRTDEGEIYQRAFGGMTQNMGEGPAAQRTCAAADRTGHAMLHTLYQQSLKYDADFFIEYFALDLIMEDGECRGIVAMCLDDGSIHRFRAQAVVLATGGYGRAYYSATSAHTCTGDGGGMVLRAGLPLQDMEFVQFHPTGIYGAGVLITEGARGEGGYLTNSEGERFMERYAPSAKDLASRDVVSRSMAMEIREGRGVGDEKDHIFLHLDHIDPKILAERLPGITETAKIFAGVDLTRGPIPVVPTVHYNMGGIPTNYHGEVVTLKDGNPDSVVPGLFAVGEAACVSVHGANRLGSNSLIDLVVFGRAAGHRLAEVVEPNGAQRNLKEGATDLAIERLDHFRNAKGGKPTAEIRLDMQKTMQADCAVFRTEETLAEGAKKVDAIWHSMADVGVTDRSLIWNSDLIETLELDNLLSQAKATIDLAANRKESRGAHMHEDYPDRDDANWMKHSLIWVDGWGGKGGASRIDYRPVHSYTLTDDVQYIEPKKRVY*	GCA_013001055.1_ASM1300105v1_genomic_50_genes.txt
JABDNH010000015.1_54 # 58290 # 59969 # -1 # ID=25_54;partial=00;start_type=ATG;rbs_motif=GGA/GAG/AGG;rbs_spacer=5-10bp;gc_cont=0.602	CoxA-WP_147494145.1 cytochrome c oxidase subunit I [Sphingomonas sp. AE3]	86.9	559	1	559	1	557	0	995	99.8	100	MNTTTADTLPLESAEAHDTHHDADHKPGFFARWFMSTNHKDIGTLYLIFAIFAGVIGGAISGFMRLELAEPGIQYLTGAWPIGAGVEASFDEALHHWNVLITAHGLIMVFFMVMPALIGGFGNWFVPLMIGAPDMAFPRMNNISFWLTVAAFIMLLASAFVPGGPGTGAGTGWTVYPPLATAGHVGPAVDFAIFSLHLAGAASILGAINFITTIFNMRAPGMTLHKMPLFVWSVLVTAFLLLLALPVLAGAITMLLTDRNFGTGFFDAAVGGDPVLYQHLFWFFGHPEVYIMILPAFGIVSQIIATFSRKPVFGYLGMAYAMVAIGVVGFVVWAHHMFTVGMSVDMKMYFTAATMIIAVPTGVKIFSWIATMWGGSISFQTPMLWAIGFIFLFTVGGVTGVVLANGGVDNYMHDTYYVVAHFHYVLSLGAVFALFAGFYYWFGKMSGKQYNEMLGKVHFFLMFIGVNVIFFPQHFLGLDGMPRRYPDYPEAFAYWNEISSVGYLIMAASMVVFFVNVFWSLAAGKKAPGNEWGEGATTLEWTLSSPPPYHQFETLPKID*	GCA_013001055.1_ASM1300105v1_genomic_50_genes.txt
JABDNH010000014.1_29 # 22175 # 23479 # 1 # ID=8_29;partial=00;start_type=ATG;rbs_motif=GGAG/GAGG;rbs_spacer=5-10bp;gc_cont=0.633	NuoF-WP_093739405.1 NADH-quinone oxidoreductase subunit NuoF [Sulfitobacter delicatus]	77	417	7	423	2	417	3.99e-243	671	95.9	96.5	MSGITSLTDKDRIFTNVYGFQEPWLKAAQMRGDWDNTAKLMELGQDTIIEMVKDSGLRGRGGAGFPTGVKWGFMPKEPTPGRPNFLVINADESEPGSCKDREIIRHDPHKLIEGALLSSFAMRARAAYIYIRGEYIQEAIAMQRAIDEAYEAGLLGKNAAGSGYDFDLFLHRGAGAYICGEETAMLESLEGKKGQPRLKPPFPAGAGLYGCPTTVNNVESIAVVPTILRRGAEWFKSFGRENNAGTKLFQISGHVEKPCVVEEAMSIPFRELIDKHCGGITGGWDNLLAVIPGGSSVPLVPAKDIMDCPMDFDGLKEQGSGLGTAAVIVMDKSTDIVKAISRISYFYKHESCGQCTPCREGTGWMWRTMEKLRTGDVAPGTIDRLYDVTKQVEGHTICALGDAAAWPIQGLIRHFRPEMERRIAEHGDELEAAE*	GCA_013001055.1_ASM1300105v1_genomic_60_genes.txt
JABDNH010000005.1_4 # 2000 # 3529 # 1 # ID=22_4;partial=00;start_type=ATG;rbs_motif=GGA/GAG/AGG;rbs_spacer=5-10bp;gc_cont=0.614	AtpA-WP_037503980.1 F0F1 ATP synthase subunit alpha [Sphingomonas jaspsi]	87.6	509	1	509	1	509	7.01e-315	858	99.8	100	MDIRAAEISRVIRDEIANFDADAKVTEIGTVLSVGDGIARVHGLDKVQAGEMVEFDSGVKGMALNLEHDNVGVVIFGSDREVAEGSTVKRTGDIVDVPVGKGLLGRVVDGLGNPIDGKGPIEATERSRVEVKAPGIIPRKSVHEPVQTGLKALDALVPIGRGQRELIIGDRQTGKTAVALDTFINQKTINETGDESEKLYCIYVAVGQKRSTVAQIVRALEENGAMEYSIVVAATASEPAPMQFLAPYTGCAMGEYFRDNGMHACIVYDDLSKQAVAYRQMSLLLRRPPGREAYPGDVFYLHSRLLERAAKMNEENGSGSLTALPVIETQAGDVSAYIPTNVISITDGQIFLETDLFYQGIRPAISVGLSVSRVGSAAQTKAMKKVAGSIKLELAQYREMAAFAQFGSDLDAATQKLLNRGARLTELLKQRQFQPMPLEDQVASIFAGTNGYIDDIAVEDVTRYEEQMLSFMKSEHADVLKEIRETKKLEDDTKAKLVAALDAFAKQFA*	GCA_013001055.1_ASM1300105v1_genomic_60_genes.txt
JABDND010000016.1_1 # 1 # 546 # 1 # ID=161_1;partial=10;start_type=Edge;rbs_motif=None;rbs_spacer=None;gc_cont=0.452	RHO-WP_055397113.1 - Flagellimonas eckloniae (Proteorhodopsin)	81.6	179	1	179	64	240	1.45e-106	306	98.4	73.1	AVHYWYMRDYWAGVGESPTFFRYVDWVLTVPLMCVEFYLILKVAGAKKSLMWSLIAASVVMLVTGYFGEAVYTTGSGPAVWGLISGLAYFYIVYVIWFGEAKKLAVEAGGAVLTAHKTLCWFVLVGWAIYPIGYMAGTTGWYDGLFEGLNMDVIYNIGDAINKIGFGLVVYGAAVASRNKA*	GCA_013001145.1_ASM1300114v1_genomic_30_genes.txt
JABDND010000057.1_48 # 43990 # 45984 # -1 # ID=32_48;partial=00;start_type=TTG;rbs_motif=TAA;rbs_spacer=11bp;gc_cont=0.445	SdhA_FrdA-Eudoraea adriatica (Group 1c)	91.6	664	1	664	4	667	0	1245	99.8	99.6	MDSKVPAGPLADKWTKHKNDIDLVNPANKRNIDVIVVGTGLAGGSAAATLAELGYNVKTFCYQDSPRRAHSIAAQGGINAAKNYQGDGDSVYRLFYDTIKGGDYRSREGNVYRLAEVSTNIIDQCVAQGVPFAREYGGLLDNRSFGGVLVSRTFYAKGQTGQQLLLGAYAAMNRQIHRGKIKSHTRHEMLDLVLVDGKARGIIARNLVTGEIERHSAHAVVIASGGYGNLFYLSTYCMGANVMAAWKAHKRGAFFANPCFTQIHPTCIPVSGDHQSKLTLMSESLRNDGRIWVPKKLEDAKAIQQGKLKPTELKEEDRDYYLERRYPAFGNLVPRDVASRAAKERCDAGYGVNKTGEAVYLDFSAAIMRYGREKALTSGLKNPDEATVRKLGEEVVEAKYGNLFQMYEKIVDQNPYKTPMMIYPAVHYTMGGLWVDYNLQTTIPNCYAAGEANFSDHGANRLGASALMQGLADGYFVLPYTIGDQLASDIRTGPIPTDSKEFDEAEQNVHDRINKLMSGAGTHSVDYYHKILGKIMWNKCGMSRNAKDLKEAINEIAALRKDFWENVKVPGEAESKNQELEKAGRVADFLELGELFAKDALERNESCGGHFREEYQTPEGEALRDDKNFKFVSAWEYKGEPKDAKLHKEDLKYENIEVKTRSYK*	GCA_013001145.1_ASM1300114v1_genomic_50_genes.txt
JABDND010000040.1_27 # 33727 # 35556 # 1 # ID=163_27;partial=00;start_type=ATG;rbs_motif=AAAAA;rbs_spacer=10bp;gc_cont=0.411	CoxA-WP_081040893.1 cytochrome c oxidase subunit I [Candidatus Kryptobacter tengchongensis]	58.3	583	20	601	11	584	9.28e-250	701	95.4	97.6	MSSVTEHTHVDDHADDHGHHHKETFITKYIFSQDHKMIAKQYLITGVLVMGFIGIAMSLMFRMQLAWPGESFSVFEAFLGKWAPEGVMDADVYLALITMHGTIMVFFVLTAGLSGTFSNLLIPLQIGARDMASGFLNMLSYWMFFVSTVIMVISLFVEAGPAAAGWTIYPPLSALPMAQPGSGMGMTLWLVSMAIFIASSLLGSLNYIVTVINLRTKGMSMTRLPLTIWAFFVTAIIGVISFPVLLSAALLLIMDRSFGTSFFLSDIFIQGEVLHYQGGSPVLYEHLFWFLGHPEVYIVLLPALGITSEVMSTNARKPIFGYRAMVASILAIAFLSTIVWGHHMFISGMNPFLGSVFTFTTLLIAIPSAVKAFNYITTLWKGNLQLNPAMLFSIGLVSTFITGGLTGIILGDSTLDINVHDTYFVVAHFHLVMGISALYGLFAGVYHWFPKMFYGRMMNKNLGYIHFWVTAICAYGVFFPMHFVGMAGVPRRYYENTAFPMFDELTDVQVLMTVFALIAGAAQLIFVYNFISSVFYGKKGPQNPWNSNTLEWTAPQEHMHGNWPGKIPEVHRWAYDYSKTYENGEYIIAGQDFVPQDVPLQESEEEMHH*	GCA_013001145.1_ASM1300114v1_genomic_50_genes.txt
JABDND010000146.1_7 # 8559 # 9806 # 1 # ID=167_7;partial=00;start_type=ATG;rbs_motif=TAA;rbs_spacer=12bp;gc_cont=0.406	Sqr-WP_092574297.1 - Hyunsoonleella jejuensis - Sqr III	77.2	408	1	408	1	407	4.03e-233	644	98.1	96.9	MKNLVILGAGTSGTMMANHLVSKLPKKEWKITIIDQYKTHYYQPGFLFLPFDIYTSKQVKKKGAKFIPKSVRYIQEKIELIEPSKNKVLLEKGEELPYDILIIATGTKIAPEEIEGMDGPNWYKNIFDFYTYEGAKALRDKLREWEGGKLVVHITEMPIKCPVAPLEFAFLADSYFKNKGMREKVDITFVTPLGGAFTKPKATKALHYLLEEKGIKEVTDFNIERVDYENNKIIDYAETEVPYDLLVTVPTNMGDALIERSGLGDDLNYVPTHKATLQSKVHENIFAIGDATDLPASKAGSVAHFEAEILTENILRYIKGEPLKEDFDGHANCFIETGDGKALLIDFNYTQEPVEGTFPFPGVGPLQLLKESRTNHMGKMAFRWVYWNMLIKGIHIPFVSAQMSTKGKQIEQVES*	GCA_013001145.1_ASM1300114v1_genomic_50_genes.txt
JABDND010000041.1_20 # 20247 # 22448 # 1 # ID=216_20;partial=00;start_type=ATG;rbs_motif=AAA;rbs_spacer=10bp;gc_cont=0.436	CcoN-WP_088748600.1 MULTISPECIES: cytochrome-c oxidase, cbb3-type subunit II, partial [unclassified Sphingobacteriales (miscellaneous)]	68.2	528	197	722	1	505	3.33e-264	740	71.7	97.3	MEVQQFHYDNKIVQKFLYATMLWGIVGMLVGLLLAFMFLFPNLTDGISWLSFGRLRPLHTNAVIFAFVGNAIFAGVYYSLQRLLKARMFSDALSSFNFWGWQAIIVAAAITLPLGYSTSKEYAELEWPIDIAIALVWVAFGWNMIGTILKRRQRHLYVAIWFYLATFVTVAVLHIFNSLELPVTAMKSYSVYAGVQDALVQWWYGHNAVAFFLTTPFLGLMYYFVPKAANRPVYSYRLSIVHFWSLIFIYIWAGPHHLLYSSLPDWAQNLGVVFSIMLIAPSWGGMINGLLTLRGVWDKVRSDATLKFMVVAITGYGMATFEGPMLSLKNVNAIAHFSDWIIAHVHVGALAWNGFLTFGMIYWLVPKMFKTTLYSKGLANFHFWIGTLGIVLYALPMYVAGFTQALMWKDFNPDGTLVYGNFLETVSQIIPMYWMRAIGGTLYIVGALIMIYNVVVTIRKGSSVEDELAEAPALTRVSKRRVAGETFHTWLERKPIQLTILATVAILIGGIVQIVPTILVKSNIPTITSVKPYTPLELEGRDLYIREGCVGCHSQMVRPFRSEVERYGEYAKAGEFVYDHPFLWGSKRTGPDLLRVGGKYSDNWHLNHMYDPQSTSSGSIMPAYQWLVLNEHDRSDVQDKMKAMVSLGVPYTDEDIANAPEQMLEQAIKIEKSLYVDPEFAKTYEADMQYAKENNEAFVQMRDREIVALIAYLQRLGTDIKVKETDELISQNK*	GCA_013001145.1_ASM1300114v1_genomic_50_genes.txt
JABDND010000041.1_34 # 32458 # 34446 # -1 # ID=216_34;partial=00;start_type=ATG;rbs_motif=TAA;rbs_spacer=12bp;gc_cont=0.423	NosZ-WP_019670612.1 - Eudoraea adriatica (Clade II)	87.1	650	13	662	1	650	0	1207	98	100	MNNIKSNFKLKQMKKISYSVMALFAAATLFTGCNQQGSANGALSSSAAEKVYVAPGEQDEYYAFLSGGYSGNLTVYGLPSGRMFKEIPVFSQFPTSGYGYSEETKPMLNTSFGFVPWDDLHHPDISQTNGELDGRWIFVNGNNTPRIARVSLSTFETEEIIEIPNSAGNHSSSFITENTEYVIAGTRFSVPVPQRDMPINEYKGNFKGALSFISVAPETGRLDIKFQVLMPGFNYDLSHPGRGASHGWHFFSTYNTEESNSLMEVNASQNDKDFIAAVNWKKIEEYVNNGGGTKMAANYAHNVYNDETHMGTTTMKKEVLTVDPTEVPGAVFFLPTPKSPHGCDVDPSGEYIIGAGKLSADLTVHSFTKMLSAIEGEKFDGEAYGIPILKFEDVMAGVVRSGGLGPLHTEFDGKGNAYTTFFISSEVVKWQLGSWEVIDRKPTYYSVGHLMIPGGNSRKPFGKYVVAMNKITKDRYLPTGPEMEHSAQIYDISGEKMELIYDFPTHGEPHYAAGCPAELLRDNSKKIYRLDENKHPYAVTSPDQARVERSGKEVHIYMSTIRSHFTPDNIEGIKVGDKVYFHITNHEQDFDVPHGFSIIGQNTSELLIMPGQTKTSIWEPKQVGVWPFYCTDFCSALHQEMQGYVRVSPASSSLPLSWSLGE*	GCA_013001145.1_ASM1300114v1_genomic_50_genes.txt
JABDND010000057.1_17 # 14615 # 16195 # 1 # ID=32_17;partial=00;start_type=ATG;rbs_motif=TACAA;rbs_spacer=13bp;gc_cont=0.445	AtpA-WP_138836740.1 F0F1 ATP synthase subunit alpha [Flagellimonas sp. AsT0115]	94.5	526	1	526	1	526	0	966	99.8	100	MAGVKAAEVSAILKKQLSGFEATATLDEVGTVLQVGDGIARVYGLANVQYGELVEFEGGMQGIVLNLEEDNVGVVLLGPSKEIKEGATVKRTQRIASINVGEGIVGRVVDTLGNTIDGKGPIAGKTYEMPLERKAPGVIFRQPVNEPLQTGVKAIDAMIPIGRGQRELVIGDRQTGKTTVCIDTILNQKEFYDAGEPVYCIYVAIGQKASTVAAIAKNLEDKGALAYTTIVAANASDPAPMQVYAPFAGAAIGEYFRDTGRPALIIYDDLSKQAVAYREVSLLLRRPPGREAYPGDVFYLHSRLLERAAKVINDDGIAKEMNDLPDSLKKMVKGGGSLTALPIIETQAGDVSAYIPTNVISITDGQIFLEQDLFNQGVRPAINVGISVSRVGGSAQIKSMKKVAGTLKLDQAQFRELEAFAKFGSDLDAATLNVIEKGRRNVEILKQAQNDPFTVEDQVAIIFAGSKNLLRDVPVDKVKEFERDFLEFMNAKHRNVLDLLKAGKLTDEVTETLTAVCKDLSGKYRA*	GCA_013001145.1_ASM1300114v1_genomic_60_genes.txt
JABDNB010000824.1_1 # 2 # 730 # -1 # ID=190_1;partial=10;start_type=ATG;rbs_motif=AGGA/GGAG/GAGG;rbs_spacer=11-12bp;gc_cont=0.571	SdhA_FrdA-Pseudomonas aeruginosa (Group 5d)	86.8	243	1	243	1	243	1.9e-152	438	100	41.2	MANIRTIEYDGVIVGGGGAGMRAALQLAQSGYKTAVISKVFPTRSHTVSAQGGITCSIASSDPNDDWRWHMYDTVKGSDYIGDQDAIEYMCSVGPEAIFELEHMGLPFSRTDNGRIYQRPFGGQSKEFGTGGQAARTCAAADRTGHALLHTLYQANLKNNAVFLNEWYATDLVKNQDGAVVGVIAICIDTGETVYVKSRATVFATGGAGRIYASTTNAHINTGDGVGMALRADLPVQDMEMWQ	GCA_013001155.1_ASM1300115v1_genomic_50_genes.txt
JABDNB010000924.1_1 # 2 # 820 # 1 # ID=557_1;partial=10;start_type=Edge;rbs_motif=None;rbs_spacer=None;gc_cont=0.582	SdhA_FrdA-Pseudomonas putida (Group 5d)	69.9	272	1	272	320	590	4.67e-136	398	99.6	45.9	LGQDVLHSRLPGICELSETFAHVDPVYAPIPVVPTCHYMMGGIPTNVHGQALTIAADGSDHVVPGLYACGEIACVSVHGANRLGGNSLLDLVVFGRASGLHIEDALGQGISHRDASDSDVEQALGRVTKLNNNPGNGEKVAALRKELQNIMQLYFGVFRTGDKMEQGVRQLADLRERIENAALEDKSAAFNTARIEALELHNLFEVAEATAISANLRNESRGAHARDDFQERDDENWLCHSIYTPRDKRLSKRGVNFTPLTVDTFEPKTRVY*	GCA_013001155.1_ASM1300115v1_genomic_50_genes.txt
JABDNB010000124.1_1 # 3 # 344 # 1 # ID=335_1;partial=10;start_type=Edge;rbs_motif=None;rbs_spacer=None;gc_cont=0.474	NiFe-WP_013816969.1 - Methylomonas methanica - [NiFe] Group 3d	73.6	110	1	110	385	494	2.71e-48	162	96.5	22.2	IGVIEAPRGTLFHHYKINEDDEVTMANLIVSTTSNNHAMNESVRQVANTYLSGKELTPQLLNNIEVAIRAYDPCLSCATHAIGKMPLSVELVNQAGETIAHCSRDSEARFNVG*	GCA_013001155.1_ASM1300115v1_genomic_60_G4_genes.txt
JABDNB010000417.1_1 # 3 # 1019 # -1 # ID=221_1;partial=10;start_type=ATG;rbs_motif=AGGA;rbs_spacer=5-10bp;gc_cont=0.580	AtpA-WP_154002019.1 F0F1 ATP synthase subunit alpha [BD1-7 clade bacterium]	94.1	339	1	339	1	339	8.12e-226	626	100	66	MQQLNPSEISEIIKQRIDNLDVSSEAQNEGTVVSVTDGIIRIHGLADAMYGEMIEFEGGLYGLALNLERDSVGAVILGDYLSIKEGQSCRCTGRILEVPVGPELQGRVVDALGVPIDGKGPIEAKETDAIEKVAPGVIARQSVDQPVQIGLKAIDAMVPIGRGQRELIIGDRQIGKTAIAVDAIINQKGTGIKCIYVAIGQKAASVSAVVRKLEEHGAMEHTIVVAATASDPAAMQYLAPFAGCTMGEYYRDRGEDALIIYDDLTKQAWAYRQISLLLRRPPGREAYPGDVFYLHSRLLERAARVNADYVEKFTDGKVKGKTGSLTALPVIETQAGDVS	GCA_013001155.1_ASM1300115v1_genomic_60_genes.txt
JABDNB010000801.1_1 # 3 # 896 # 1 # ID=552_1;partial=10;start_type=Edge;rbs_motif=None;rbs_spacer=None;gc_cont=0.538	AtpA-WP_117953853.1 F0F1 ATP synthase subunit alpha [Halioglobus sp. U0301]	89.2	297	1	297	218	514	4.57e-188	528	99.7	57.8	AMEHTIVVAATASDPAAMQFLAPFAGCTMGEYYRDRGQDALIIYDDLTKQAWAYRQISLLLRRPPGREAYPGDVFYLHSRLLERAARVNADYVENFTNGAVKGQTGSLTALPVIETQAGDVSAFVPTNVISITDGQIFLESDLFNAGIRPAMNAGISVSRVGGAAQTKVMKKLSGGIRTALAQYRELAAFSQFASDLDDATKAQLDHGERVTELMKQKQYSPQSIAEMGLLIYAADNGYLDDVAVDKVGDFEASLLSYVHAEHADLMGKIVASGDWNDEFESAFKGLLDTFKSTQTW*	GCA_013001155.1_ASM1300115v1_genomic_60_genes.txt
JABDNC010000162.1_3 # 917 # 2758 # 1 # ID=4_3;partial=00;start_type=ATG;rbs_motif=GGAGG;rbs_spacer=5-10bp;gc_cont=0.634	SdhA_FrdA-Bradyrhizobium japonicum (Group 5c)	71.6	603	11	613	17	611	0	889	98.2	97.4	MARTETFEIGGRSYPIIDHTYDTVVVGAGGSGLRATMGSAEAGLKTACITKVFPTRSHTVAAQGGIAASLGNNTPDHWSWHMYDTVKGSDWLGDQDAIEYMVREAPQAVYELEHAGVPFSRNDDGTIYQRPFGGHMQNMGEGPPVQRTCAAADRTGHAMLHALYQQSLKYDADFFIEYFALDLIMEDGPDGKVCRGVIAMCLDDGTIHRFRSQAVVLATGGYGRCYFTATSAHTCTGDGGGMVLRAGLPLQDMEFVQFHPTGIYGAGVLITEGARGEGGYLTNSEGERFMERYAPSAKDLASRDVVSRSMALEMREGRGVGPDGDHIYLHLDHIDPKVLGERLPGITESGKIFAGVDLTKQPLPVTPTVHYNMGGIPCNYHGEVMAGDPKDPEKIVPGLFAVGEAACVSVHGANRLGSNSLIDLVVFGRATGHRLKEIIKPGVSHDELPKDSADMSLSRLDHFRHADGSTPTAALRADMQKGMQKHAAVFRDSKLLSEGVEVLKDVNKRMADVKVHDRSLIWNSDLIETLELDNLMAQANVTMASAENRKESRGAHAHEDFPDRDDKNWMKHTIAWFDGWGGNGGGVKIDYRPVHEYTLTDDVKYIEPKKRVY*	GCA_013001165.1_ASM1300116v1_genomic_50_genes.txt
JABDNC010000165.1_32 # 23908 # 25623 # 1 # ID=67_32;partial=00;start_type=ATG;rbs_motif=GGA/GAG/AGG;rbs_spacer=5-10bp;gc_cont=0.606	CoxA-WP_006833578.1 cytochrome c oxidase subunit I [Erythrobacter sp. SD-21]	95.1	572	1	571	1	572	0	1108	99.8	100	MATTADNFQAHTDGHAHDADHKPGFFARWFMSTNHKDIGTLYLIFAIFAGIIGGAISGIMRMELAEPGIQYLQWWAEFMGGTADFDTSLHMWNVFITAHGLIMVFFMVMPAMIGGFGNWFVPLMIGAPDMAFPRMNNISFWLTVAGFLSLMFSLFVPGGTGPGAGVGWTVYAPLSTSGSTGPAVDFAIFSLHLAGAGSILGATNFITTIFNMRAPGMTLHKMPLFVWSVLVTAFLLLLALPVLAAAITMLITDRNFGTTFFDPAGGGDPVLYQHLFWFFGHPEVYIMILPGFGMVSQIVATFSRKPVFGYLGMAYAMVAIGVVGFIVWAHHMYTVGLDVNTKMYFTAATMVIAVPTGVKIFSWIATMWGGSIEFKSPMVWALGFIFLFTVGGVTGVYLANGGVDDVVHDTYFVVAHFHYVLSMGAVFSMFAGFYYWFPKMSGKMHSELLSHIHFWLFFIGVNVIFFPQHFLGLQGMPRRYPDYAEAYTYWNEISSLGYHIMAFSMVFFFINIIYAFVAGKKAEDNYWGEGATTLEWSLSSPPPFHQFSELPVIEDHHXXXXHIGDGKPATA*	GCA_013001165.1_ASM1300116v1_genomic_50_genes.txt
JABDNC010000024.1_4 # 1851 # 3524 # 1 # ID=284_4;partial=00;start_type=ATG;rbs_motif=GGAG/GAGG;rbs_spacer=5-10bp;gc_cont=0.611	CcoN-WP_151885625.1 cytochrome-c oxidase, cbb3-type subunit I [Erythrobacter flavus]	94.8	557	1	557	1	557	0	1102	99.8	100	MNAETALTRVGLWFLIMLAAAGAALAAADSGFAAHAWIIAILGFVMIWMSASRFDPMGRAQGFFKMPDGPSRYDDDPIRWGVIATMFWGLAGLLAGVFIAAQLAFPQLNFEPYLNFGRVRPLHTSAVIFAFGGNALLATSFYVVQRTCRTQLAFPTLARFVFWGYQLFIVLAATGYLLGVTQSKEYAEPEWYVDLWLTIVWVAYFIVFVGTLAKRKEPHIYVANWFYLAFIVTVAMLHIVNNLAMPVSLLGAKSYSAFAGVQDALTQWWYGHNAVGFFLTAGFLAMMYYFVPKQAERPVYSYRLSIIHFWSLIFLYIWAGPHHLHYTALPDWAQTLGMVFSIMLWMPSWGGMINGLMTLNGAWDKVRTDPIIRMMVMALAFYGMSTFEGPMLSIKSVNSLSHYTDWTIGHVHSGALGWNGLITFACVYFLVPRLWKRERMYSLRMINWHFWLATIGIVFYAASMWVAGIMQGLMWREYGPDGYLVWSFADSVSAMFPMYVIRAVGGLLYLSGALIMSYNIWMTLAGKQREEAPLKDAAYDPEKDRPIVSQPSAVPAE*	GCA_013001165.1_ASM1300116v1_genomic_50_genes.txt
JABDNC010000149.1_11 # 5428 # 6720 # 1 # ID=2_11;partial=00;start_type=ATG;rbs_motif=GGAGG;rbs_spacer=5-10bp;gc_cont=0.616	NuoF-WP_092812634.1 NADH-quinone oxidoreductase subunit NuoF [Afifella marina]	77.3	423	1	423	1	421	2.77e-250	689	98.1	96.8	MLADKDRIFTNLYGFQDWGLKAAEARGDWDDTKSLIARGHDSIIEEIKASGLRGRGGAGFPTGLKWSFMPKESKDGRPSFLVINADESEPGSCKDREIIRHDPHKLIEGALVSGYAMRARAAYIYIRGEYIREAETLQAAIDEAYDAGLIGKNASKSGYDFDVFLHRGAGAYICGEETAMIESLEGKKGQPRLKPPFPAGAGLYGCPTTVNNVESIAVVPTILRRGASWFSSFGRENNKGTKLFQISGHVNKPCVVEEALSIPFSELIEKHCGGIIGGKDNLLAVIPGGSSVPLVPAEQIWDAPMDFDGLKDLGSGLGTAGVIVMDKSTDIVRAISRLSYFYKHESCGQCTPCREGTGWMWRMMERLRTGDAAVEEIDMLQQVTKQVEGHTICALGDAAAWPIQGLIRHFRPELERRIEEHNAKFAEAAE*	GCA_013001165.1_ASM1300116v1_genomic_60_genes.txt
JABDNC010000091.1_8 # 6073 # 7602 # 1 # ID=287_8;partial=00;start_type=ATG;rbs_motif=AGGA;rbs_spacer=5-10bp;gc_cont=0.608	AtpA-WP_040965798.1 F0F1 ATP synthase subunit alpha [Erythrobacter vulgaris]	97.6	509	1	509	1	509	0	956	99.8	100	MDIRAAEISKVIKDQIANFGSEAEVSEVGSVLSVGDGIARIHGLDNVQAGEMIEFANGVQGMALNLEADNVGAVIFGSDQEIGEGDTVKRTGTIVDVPVGKGLLGRVVDALGNPIDGKGPIEATERKRVEVKAPGIIPRESVSEPVQSGLKAIDALVPVGRGQRELIIGDRQTGKSAVAIDTFINQKELNAGDDEFKKLYCVYVAVGQKRSTVAQIVKQLEENGAMEYSIVVAATASEPAPLQYLAPYTGCAMGEFFRDNGMHAVIVYDDLSKQAVAYRQMSLLLRRPPGREAYPGDVFYLHSRLLERAAKMNKSEGGGSLTALPIIETQAGDVSAYIPTNVISITDGQIFLETDLFYQGIRPAINVGLSVSRVGGAAQTKAMKKVSGSMKLDLAQYREMAAFAQFGSDLDAATQKLLNRGARLTELLKQPQFSPMPFEEQTVSIFAGTNGYLDDIAVDRVNDYEEQMLSYMRSEHGDVLKEIRTSGKFEDDTKNKVVDALKTFAKQFA*	GCA_013001165.1_ASM1300116v1_genomic_60_genes.txt
JABDMZ010000202.1_14 # 10989 # 11177 # 1 # ID=86_14;partial=01;start_type=ATG;rbs_motif=GGA/GAG/AGG;rbs_spacer=5-10bp;gc_cont=0.598	CoxA-WP_160589885.1 cytochrome c oxidase subunit I [Altererythrobacter aestuarii]	87.3	63	1	63	1	63	8.17e-34	122	100	11.1	MATTAEGFEAHHDDHAHHADHKPGFFARWFMSTNHKDIGTLYLIFAIMAGIVGGLMSGVMRME	GCA_013001185.1_ASM1300118v1_genomic_50_genes.txt
JABDMZ010000019.1_6 # 3881 # 5161 # -1 # ID=116_6;partial=01;start_type=Edge;rbs_motif=None;rbs_spacer=None;gc_cont=0.621	SdhA_FrdA-Bradyrhizobium japonicum (Group 5c)	68	425	2	426	196	611	2.04e-213	602	99.5	68.1	KCRGVIAMCLDDGTIHRFKAHAVVLATGGYGRCYYTATSAHTCTGDGGGMVLRAGLPLQDMEFVQFHPTGIYGAGVLITEGARGEGGYLTNSEGERFMERYAPSAKDLASRDVVSRSMALEMREGRGVGPDGDHIYLHLDHIPAETLAQRLPGITESGKIFAGVDLTRQPLPVTPTVHYNMGGIPCNFHGQVINPTSAEPDRVVPGLYAVGEAACVSVHGANRLGSNSLIDLVVFGRATGLHLKDNLKPNSAHDALPKDSADLALSRVDHFRYADGGSPTARIREEMQKGMQKHAAVFRDSKLLAEGKELLAKVNMRMEDIAVTDRSLIWNSDLIETLELDNLMAQANVTIASAENRKESRGAHAHEDYPERDDKEWMKHTVTWFEGWGGGAKGSGNGVMRIDYRPVHEYTLTDDAEYIEPKKRVY*	GCA_013001185.1_ASM1300118v1_genomic_50_genes.txt
JABDMZ010000179.1_8 # 4502 # 4594 # 1 # ID=163_8;partial=01;start_type=ATG;rbs_motif=GGAGG;rbs_spacer=5-10bp;gc_cont=0.613	SdhA_FrdA-Methylobacterium nodulans (Group 5c)	70	30	7	31	3	32	1.81e-06	43.1	80.6	4.9	MAAEDTTQNKATPAYPIIDHTFDVVVVGAGG	GCA_013001185.1_ASM1300118v1_genomic_50_genes.txt
JABDMZ010000184.1_5 # 2414 # 4120 # -1 # ID=164_5;partial=00;start_type=ATG;rbs_motif=GGA/GAG/AGG;rbs_spacer=5-10bp;gc_cont=0.598	CoxA-WP_011413514.1 cytochrome c oxidase subunit I [Erythrobacter litoralis]	90.8	568	1	568	1	567	0	1085	99.8	100	MATTAEGFDAHHEEHAHDDHDHKPGFFARWFMSTNHKDIGTLYLIFAIMAGIVGGLMSGVMRMELAQPGIQYLGWWVEFFGGEQSFDANLHMWNVFITAHGLIMVFFMVMPAMIGGFGNWFVPLMIGAPDMAFPRMNNISFWLTVAGFLSLCFSLFVPGGTGLGAGVGWTVYAPLSTTGSVGPAVDFAIFALHLAGAGSILGATNFITTIFNMRAPGMTLHKMPLFVWSMLITAFLLLLALPVLAAAITMLLTDRNFGTTFFTPSGGGDPVLYQHLFWFFGHPEVYIMILPGFGMISQIVATFSRKPVFGYLGMAYAMVAIGVIGFIVWAHHMYTVGLDVNTKMYFTAATMVIAVPTGVKIFSWIATMWGGSMEFKSPMVWALGFIFLFTVGGVTGVVLANGGIDDNLHDTYYVVAHFHYVLSMGAVFSLFAGFYYWFPKMSGRWHSELLSHVHFWLFFIGVNVIFFPQHFLGMQGMPRRYPDYTEAYAFWNEVSSAGYAIMALSMVIFFINIGYAFIAGKKAAGNYWGEGATTLEWSLSSPPPFHQYETLPVIEDHHDYHNQLPAKG*	GCA_013001185.1_ASM1300118v1_genomic_50_genes.txt
JABDMZ010000148.1_9 # 8813 # 10105 # -1 # ID=43_9;partial=00;start_type=ATG;rbs_motif=GGA/GAG/AGG;rbs_spacer=5-10bp;gc_cont=0.623	NuoF-WP_085643385.1 NADH-quinone oxidoreductase subunit NuoF [Thalassospira sp. MCCC 1A03138]	78.6	426	1	426	1	425	4.4e-254	698	98.8	99.8	MLADKDRIFTNVYGFQDWGLKAAQKRGDWDDTKALIERGQDSIIQEIKDSGLRGRGGAGFPTGLKWSFMPKESKDGRPSFLVINADESEPGSCKDREIIRHDPHKLIEGALVAGFAMRARAAYIYIRGEYIREAETLQAAIDEAYDAGLIGKNASGSGYDFDVFMHRGAGAYICGEETAMIESLEGKKGQPRLKPPFPAGAGLYGCPTTVNNVESIAVVPTILRRGGSWFAGFGREGNAGTKLFQISGHVERPCVVEEEMSIPFEELIEKHCGGITGGWDNLLAVIPGGSSVPLVPADQIRQAPMDFDGLKEVGSGLGTAAVIVMDKSTDIVRAISRISYFYKHESCGQCTPCREGTGWMWRMMERLRTGDAAIEEIDMLQQVTKQVEGHTICALGDAAAWPIQGLIRHFRPELERRIEEHNAKFAEAAE*	GCA_013001185.1_ASM1300118v1_genomic_60_genes.txt
JABDMV010000025.1_14 # 14022 # 14966 # -1 # ID=21_14;partial=01;start_type=Edge;rbs_motif=None;rbs_spacer=None;gc_cont=0.360	NosZ-WP_028873327.1 - Psychroserpens burtonensis (Clade II)	90.4	314	1	314	343	656	8.44e-217	607	99.7	47.9	IVGSGKLSANVTVHSFTKMIDAIENKKFSGDAYGIPILNFEDVLAGAVEQPGLGPLHTEFDGRGNAYTTFFISSEVVKWKLGTWEVLDRQPAYYSVGHLTIPGGNSRKPDGKYMFAMNKITKDRYLPTGPELEHSAQLYDISGDKMELLLDFPTHGEPHYAAAMKADIIKARSKKIYNLEENKHPYAAKTDDEVKVVRKGNEVHISMTTIRSHFSPDNIEGIRVGDKVFFHITNLEQDFDVPHGFAIIGQNTSELLIMPGQTKSSVWEPKQVGVWPFYCTDFCSALHQEMQGYVRVSAADANTPLKWSLGEDIE*	GCA_013001275.1_ASM1300127v1_genomic_50_genes.txt
JABDMV010000115.1_1 # 2 # 1006 # -1 # ID=30_1;partial=10;start_type=ATG;rbs_motif=AAAAA;rbs_spacer=9bp;gc_cont=0.351	NosZ-WP_066433504.1 - Gelidibacter algens (Clade II)	83.4	337	1	335	1	337	1.13e-214	603	100	51.6	MKNLLKSTITLVTILVAFTSCNNLNKSNSGALSSNIAERVYVPPGQHDSHYAFISGGYSGNVTVYGLPSGRMFKEIPVFSQFPTSGYGYSEETKPLLNTSFGFIPWDDAHHPDISQTNGEIDGRYIFVNGNNTPRIAKIDLLTFETTEIIEIPNSAGNHSSSYVTDNTEYVVAGTRFSVPVPQKDMPIKDYKGNFKGTLSFIKVDPKDGGMDIKFQILMPGFDYDKAHPGRGKSHGWFFFTTYNTEEASTLLEVNASQNDKDFVAAVNWKMIEEYVNNGGGKKMATNYAHNVYDEATHTATSTMKKEVLVVNPSEVPGAIYFLPMPKSPHGCDVD	GCA_013001275.1_ASM1300127v1_genomic_50_genes.txt
JABDMV010000063.1_14 # 13363 # 15363 # 1 # ID=48_14;partial=00;start_type=ATG;rbs_motif=None;rbs_spacer=None;gc_cont=0.369	SdhA_FrdA-Kordia algicida (Group 1c)	89.1	663	4	666	3	665	0	1204	99.4	99.7	MATLDSKVPKGPIKDKWTDYKNHIDLVNPANKRNIDIIIVGTGLAGGSAAATLAELGYNVKAFCFQDSPRRAHSIAAQGGINAAKNYQGDGDSTYRLFYDTVKGGDYRSRESNVHRLAEVSTNIIDQCVAQGVPFARDYGGLLDNRSFGGVLVSRTFYAKGQTGQQLLLGAYSAMNRQIGRGKIKMYSRHEMLDVVIVDGKARGIIARNLVTGEIERHSAHAVVLGTGGYGNAFYLSTYAMGSNVTAAWKAHKRGAFFANPCYTQIHPTCIPVSGDHQSKLTLMSESLRNDGRIWVPKNMDDVFAIREGKLKPTQIAEENRDYYLERRYPAFGNLVPRDVASRAAKERCDAGYGVNKTGEAVYLDFAAAIERYGKEQAHVKGLDENDKAVIDKLGKEIVKAKYGNLFQMYEKIVDQNPYETPMMIYPAVHYTMGGIWVDYNLMTTVPGLYAIGEANFSDHGANRLGASALMQGLADGYFVLPYTIGDYLAADIRTGSISTETKEFDEAEKEVKTNIDKLVNNNGTHSVDYFHKKLGKIMWNKCGMARNEKDLKSAITEIAELRAEFWKDVKVPGSADEYNEELAKAGRVADFLELGELFAKDALQREESAGGHFREEYQTPEGEAMRRKEFQYVSAWEYKGEPKDAVLHKEELVYENIEVKERSYK*	GCA_013001275.1_ASM1300127v1_genomic_50_genes.txt
JABDMV010000008.1_11 # 18629 # 18742 # -1 # ID=93_11;partial=01;start_type=Edge;rbs_motif=None;rbs_spacer=None;gc_cont=0.351	CoxA-WP_070117243.1 cytochrome c oxidase subunit I [Pseudohongiella acticola]	62.2	37	1	37	547	583	2.85e-10	54.3	97.4	6.3	EIPHVHRWAYDYSKPGHDVDFVPQNIPLKEGEEELQH*	GCA_013001275.1_ASM1300127v1_genomic_50_genes.txt
JABDMV010000060.1_17 # 25422 # 28943 # 1 # ID=95_17;partial=00;start_type=ATG;rbs_motif=TAAA;rbs_spacer=12bp;gc_cont=0.346	FdhA-WP_095072719.1 molybdopterin-dependent oxidoreductase [Tenacibaculum jejuense]	84.1	1172	1	1172	1	1172	0	2010	99.8	99.9	MIKKEVKTTCSYCGVGCGIIVKKDNNNKVFVEGDKDHPVNKGMLCSKGMNLHYVANDISDRILYPEMRWSRSHPRERVSWDDALDRAASVFKSIIKKHGPDSVGFYVSGQSLTEEYYIANKLTKGFLGTNNIDTNSRLCMSSAVVGYKKTFGEDSVPISYDDIELADCFLITGANPAWCHPILFRRIEKRKEENPNVKIIVIDPRKTESANFADLHLQLLPGTDVILYNAIGRCLYKRGLIDEDFINNHTEGFSDYKELIFSTTLKKASKLCGVKEKDIQKAADTIGLSKGFISMWAMGLNQSVIGTDKNVSLLNLSLITGQVGKPGSGPFSLTGQPNAMGGREVGGMANLLAVHKDLQNEEHRREVAQFWGVDKISEKPGLTATEMFDALESGKLKAVWIACTNPLVSLPNTHRIERAMKNAKFVVVQEISHKSDTVDYADLVLPAAAWLEKEGTMTNSERRISYLPKEINAPGEARPDVEIFCDFAKRMGFRGFNYNSASEIYDEYASMTKGTNIDVSFLNYERLKNEGTFQWPVPEYRHIGTPRLFEDKKFYTPSQKAQFNVPSTIENRSVKPNDDFPLILTTGRVRDQWHTMTKTGKVSRLKTHYPKPVLEIHPVDAYLNKIKDGNITEIKSNNGVVRVRAKITDTIKKGVVFLPMHWGKQLQNDLNRANNLTNTHIDPVSKEPDFKFTRVSVSKYKKSKEKIIVVGAGAAAFRFIQNYREHNESDEIHVFSKEPNLFYNRVLLPEYVTEELSWEQLLKIKMLELKKLNISVHAETHILSIDKENKLVTDSHNKEHSFDKLILATGSRAFIPNDVQIDLPGRFTMRNKNDADRFKAYLDATNLPPEDQHVVIVGGGLLGLELAAALKHKNVKITIVQRASRLMERQLDKVSSKLLALDVQERGIQLYFDNEVSTVFDDEDPCDLNITLRSGKIITANAIVYAIGTIPNVEIARENGIKCSRGVNVNEHLQSSHPDIFAIGEIAEFNNQLFGITSAAEEQATILANFIAGDISEAYKGSVLMNILKFNDLHLCSIGDINVSENDDSYEEVIFTDISKRYYKKCIVKDDLLIGAVLMGDKNEFAEFKTMIESKIEMSDKRNTLLRGASNDVPVLGKLVCSCSQVGEGNIEEAIQNGCENFTELCNKTGAGLGCGSCKTEVKEILNNTKVLA*	GCA_013001275.1_ASM1300127v1_genomic_50_genes.txt
JABDMV010000100.1_9 # 9154 # 9546 # -1 # ID=97_9;partial=00;start_type=ATG;rbs_motif=TAA;rbs_spacer=11bp;gc_cont=0.303	NirK-WP_063209745.1 - Bdellovibrio bacteriovorus	50	110	22	130	386	494	2.42e-29	112	83.2	22.1	MHLILFLSHLIMLTSYSQSSNLNTSIERGKEIYSDFCITCHLPNGEGVENVYPPLANSDFLMQNREASIKAIKYGQKGEIIVNGKTYNSYMAPLGLDEDEIADVMNYILNSWGNKNDSIITEEEVSKIKK*	GCA_013001275.1_ASM1300127v1_genomic_50_genes.txt
JABDMV010000073.1_47 # 57331 # 59124 # 1 # ID=135_47;partial=00;start_type=ATG;rbs_motif=TAAAAA;rbs_spacer=12bp;gc_cont=0.351	CoxA-WP_081040893.1 cytochrome c oxidase subunit I [Candidatus Kryptobacter tengchongensis]	57.7	574	17	589	11	584	3.14e-252	707	95.8	97.6	MSAHADNHAHDDDHGHHHKETFVTKYIFSQDHKMIAKQYLITGTIMGVIGVLMSMMFRMQIAWPEEPNVLFEALLGKWAPEGVMDADIYLALVTIHGTIMVFFVLTAGLSGTFSNLLIPLQIGARDMASGFLNMVSYWMFFLSSVIMVLSLFVEAGPAAAGWTIYPPLSALPMAQGGSGMGMTLWLVSMAIFIASSLLGSLNYIVTVINLRTKGMSMTRLPLTIWAFFITAVIGVISFPVLLSAALLLIMDRSFGTSFFLSDIFIQGEVLHYQGGSPVLFEHLFWFLGHPEVYIVILPAMGLVSEIMASSSRKPIFGYRAMIASILAIAFLSTIVWGHHMFISGMNPFLGSVFTFTTLLIAIPSAVKAFNWITTLWKGNLQLNPAMLFSIGFVSTFITGGLTGIILGDSALDINVHDTYFVVAHFHLVMGISALYGMFAGIYHWYPKMFGRMLNKNLGYIHFWVTAVCAYGVFFPMHFIGMAGLPRRYYTNSNFPLFDDLANVNVIITIFALIGGVVQILYLYNFFASIFYGKRTVQNPWKSTTLEWTAPIKHIHGNWEGEIPHVHRWAYDYSKPGHDVDFVPQNIPLKEGEEELQH*	GCA_013001275.1_ASM1300127v1_genomic_50_genes.txt
JABDMV010000050.1_69 # 65300 # 66880 # -1 # ID=83_69;partial=00;start_type=ATG;rbs_motif=AATAA;rbs_spacer=8bp;gc_cont=0.366	AtpA-WP_072400363.1 F0F1 ATP synthase subunit alpha [Flaviramulus basaltis]	97.5	526	1	526	1	526	0	981	99.8	100	MAEVKPAEISAILKKQLSGFEASASLDEVGTVLTVGDGIVRAYGLANAQYGELVEFEGGLEGIVLNLEEDNVGIVLLGTSVGVREGSTVKRTDRIASINVGEGIVGRVVDTLGSPIDGKGPITGKTYEMPLERKAPGVIFREPVTEPLQTGIKSIDAMIPVGRGQRELVIGDRQTGKTAVCIDTILNQKEFYDAGEPVYCIYVAVGQKASTVALIAKTLEEKGALAYTTIVAANASDPAAMQVYAPFTGASIGEYFRDTGRPALIVFDDLSKQAVAYREVSLLLRRPPGREAYPGDVFYLHSRLLERSAKVINNDEIAKNMNDLPDSLKPIVKGGGSLTALPIIETQAGDVSAYIPTNVISITDGQIFLDGDLFNSGVRPAINVGISVSRVGGNAQIKSMKKVAGTLKLDQAQYRELEAFAKFGSDLDAVTLNVIEKGKRNVEILKQAQNDPFTVEDQVAIIYAGSKNLLRDVPVEKVKEFQRDYLEFLKAKHPDVLSTLKAGKLTDEVTDTLTAVAKDLSGKYRA*	GCA_013001275.1_ASM1300127v1_genomic_60_genes.txt
JABDMW010000010.1_24 # 21399 # 23072 # -1 # ID=15_24;partial=00;start_type=ATG;rbs_motif=AGGAG;rbs_spacer=5-10bp;gc_cont=0.514	CcoN-WP_156811981.1 cytochrome-c oxidase, cbb3-type subunit I [Robiginitomaculum antarcticum]	76.9	516	42	557	1	516	4.69e-312	854	92.5	99.2	MAQSRSMSLPNAHDAVFPIGVILILGFLWALMAAARGGDPTMEPHAFMMMGGFALGLAALVFGVFDNRFKFDSTEYDDNVIKAGVIATAFWGMVGMLVGLVIALQLAFPETFYFAELPWMGFGRLRPLHTSGVVFAFGGNMLIASSFYIVQRTCRTRLAGGIWPWFVFWGYQLFIVLAATGYLLGITASKEYAEPEWYVDIWLTIVWVAYLGVFMMTLVKRKEPHIYVANWFFLSFIVTIAMLHIVNNLAMPVSLLGAKSYSAFSGVQDAMTQWWYGHNAVGFFLTTGFLAMMYYFIPKRANRPIWSYKLSIVHFWTVIFIYIWAGPHHLHYTALPQWTQTLGMVFSVMLLMPSWGGMINGLMTLAGAFDKLRTDPVLRFLVVSVAFYGMATFEGPLMSIRYVNALSHYTEWTVGHVHSGALGWNGLISFGALYCMVPWLWKRKDLYSTRLVEWHFWLATIGILFYITAMWGAGIGEGLMWRKYNELGFLEHSFIETVEMKHLAYIIRALGGGLFLLGSMLMSFNLWMTIKGRGNAVPLDQVVPAEDLPDTPTLATV*	GCA_013001295.1_ASM1300129v1_genomic_50_genes.txt
JABDMW010000047.1_206 # 210541 # 212139 # 1 # ID=18_206;partial=00;start_type=ATG;rbs_motif=AGxAGG/AGGxGG;rbs_spacer=5-10bp;gc_cont=0.508	CoxA-WP_121101685.1 cytochrome c oxidase subunit I [Litorimonas taeanensis]	79	520	14	532	17	536	9.53e-313	855	97.4	96.1	MAGATGYGAHGDAPSFFKRWFASCNHKDIGTLYLIFGILSGLIGGYLSFMMRLELGEPGFQYFANPHTFNMYVSMHGLLMIFFXXXXXXXXXXXXXXXXXXXGAPDMAFPRMNNFSFWLLPTALFFLLLSMFVPGNPSGDGFAGSWVMYPPLSTSGHSGPAFDFVIIGLLAAGFSSIFGAINFITTILNMRAPGMTMHKMPLFAWGVLVTAFLLLLALPVLAAALFMLMTDRSIGTGFFDAAKGGDPVMFQHLFWFFGHPEVYIMILPAFGIVSHIISTFSRKPIFGYLGMAYAMVSIGVVGFVVWAHHMFTVGMDVDLKAYFLGATLVIAVPTGIKIFSWLATMWGGSIRFSLPMQWALAFIFLFVVGGVTGVYLANAGLDTAVHDTYFVVAHFHYVLSMGAVFGLFAGFTYWFGKMSGYLYNKWLAGLHFWLFFIGVNLVFFPQHFLGMQGMPRRYVDYPEAYTLWNQVSTFGAMITMLGVLVFLIWVIEAFIVKRKAGDNYWGEGANTLEWTLPSPPRYHEFNTLPRIK*	GCA_013001295.1_ASM1300129v1_genomic_50_genes.txt
JABDMW010000006.1_16 # 13625 # 15409 # -1 # ID=25_16;partial=00;start_type=ATG;rbs_motif=GGAG/GAGG;rbs_spacer=5-10bp;gc_cont=0.535	SdhA_FrdA-Caulobacter crescentus (Group 5c)	78.7	596	1	594	1	595	0	963	99.8	100	MSEANWIDHTYDVVVVGAGGSGLRATLGAAQAGLKTACVSKVFPTRSHTVAAQGGIAASLGNMGPDDWRWHMYDTVKGSDWLGDQDSIEYLCREAPKAVYELEHWGMPFSRTDDGKIYQRPFGGMMQNMGAGPAAQRTCAAADRTGHAMLHTLYGQSLRHTAEFFIEYFALDLIMDGDVCRGITAWKLDDGTLHRFRAKRVILATGGYGRAFFSCTSAHTCTGDGNAMVLRAGLPLQDQEFVQFHPTGIYGAGCLITEGSRGEGGYLANSEGERFMERYAPSAKDLASRDVVSRAMTIEIREGRGVGPDKDHIFLHLDHLDPAVLAERLPGISESARIFSGVDVTKEPIPVLPTCHYNMGGIPTNYHGEVVTKKGKDPDAVVEGLMAVGEAACVSVHGGNRLGSNSLIDLVVFGRAAGLRCGEVLDPKDGQPELPENAGDASFARLEHFRNASGSTKTAQIRLDMQKTMQDHCAVFRTSESLNEGVNKLANVYSQLSDIGLSDRSMVWNTDLVETLELDNLMGNALTTIAGAANRTESRGAHAHEDFPDRDDKTWMKHTLAWVNDGQVKINYRPVHDYTMSDDIDYIEPKKRVY*	GCA_013001295.1_ASM1300129v1_genomic_50_genes.txt
JABDMW010000053.1_7 # 8007 # 10847 # -1 # ID=43_7;partial=00;start_type=ATG;rbs_motif=GGA/GAG/AGG;rbs_spacer=5-10bp;gc_cont=0.520	FdhA-WP_026941310.1 formate dehydrogenase subunit alpha [Hellea balneolensis]	81.4	946	1	946	1	945	0	1568	99.9	100	MALLIEKDFGTPARVSEKLVTLEIDGHAVTVPEGTSLIRAAAEVDISIPKLCATDSLEAFGSCRLCVVEVEGRRGTPASCTTLAEEGLVVSTQNSKLAKLRRGVMELYISDHPLDCLTCSDNGDCELQDMAGAVGLRDVRYGMDGENHIDAPTDDSNPYFSFESSKCIVCSRCVRACDEVQGTLALTIEGRGFDSKVAVSLDEDFFGXXXXXXXXXXXXXPTATLQEKSVIEHGVPDRTVLTTCAYCGVGCSFKAELKGDQVIRMVPYKDGKANHGHSCVKGRFAFGYATHKERITAPMIRENITDPWREVSWDEALGFAADKLKQTQKKYGKDSIGGITSSRCTSEEVWLVQRLIRSAFGNNNVDTCARVCHSPTGYGLKQTFGESAGTQNFDSVMECDTMIVIGSNPTDAHPVFASQMKRRLRQGAKLIVADPRTIDLVRTPHIEADYHLPLQPGTNVALINAFAHVVVTEGLVDEDFVKARCDMDTFNEWRTSISDPVNSPENVAEITGVQAEDIRNAARLYATSKNAAIYYGLGVTEHSQGSTMVMGMANLAMATGNIGRPGVGVNPMRGQNNVQGSCDMGSFPHEYSGYRPVGDDNVRAIFESAWGVDLDPKPGLRIPNMFDEAIGGNYRGMYVQGEDIAQSDPNIQHVEQALRAMDILIVQDLFLNETARFAHVFLPGTSFLEKDGTFINAERRINRVRPVMKSQTGKEEWEVTQDLGRALGYDMGFNSASEIMDEIAAMTPTFTNVSFDALDKAGSIQWPCNDEHPDGTPVMHTEEFVHGKGIFKVTEYVPTKEKTNRIFPLILTTGRILSQYNVGAQTRRTDNNIMWEEDLLEIHPSDAEAQGVQDGQWVTIKSRKGETTLRAKISDRMQPGVVYTTFHHPESGANVVTTELSDWATSCPEYKVTAVAVTPSNHKSDWQISYEEEKDGYRQIVHEPAE*	GCA_013001295.1_ASM1300129v1_genomic_50_genes.txt
JABDMW010000056.1_30 # 31772 # 33082 # -1 # ID=4_30;partial=00;start_type=ATG;rbs_motif=AGxAGG/AGGxGG;rbs_spacer=5-10bp;gc_cont=0.531	NuoF-WP_026942073.1 NADH-quinone oxidoreductase subunit NuoF [Hellea balneolensis]	88.2	434	1	434	1	434	4.02e-302	820	99.3	99.8	MVELLQDKDRIFTNLYGFEDWRLEAARKRGAWLGTKEILEQGRDWIIDNIKSSGLRGRGGAGFPTGLKWSFMPKEVTTRPHYLVVNADESEPGTCKDREMLRHDPHLLIEGCLVASFAMQAHACYIYLRGEYVQERERLDAAIKEAYKAGLVGKNACGSGWDFDIYMHHGAGAYICGEETALLESLEGKKGQPRLKPPFPANAGLYGCPTTVNNVESIAVCPTILRRGADWFKSFGRENNTGTKVFCISGHVNKPCNVEEAMSIPMKTLIEEYAGGVRGGWDNLKAVIPGGASVPLLPKEICDTVLMDFDALREVTSGLGTAGMIVMDKSTDVVAAIARLSYFYKHESCGQCTPCREGTGWMWRVMERMVRGEAETSEIDMLLGVTKQVEGHTICALGDAAAWPIQGLIRHFRHEIEERIDNYRAGKPVFVAAAAE*	GCA_013001295.1_ASM1300129v1_genomic_60_genes.txt
JABDMW010000053.1_8 # 10851 # 12398 # -1 # ID=43_8;partial=00;start_type=ATG;rbs_motif=GGA/GAG/AGG;rbs_spacer=5-10bp;gc_cont=0.532	NuoF-WP_094302451.1 NADH-quinone oxidoreductase subunit NuoF [Azospirillum brasilense]	69.6	507	6	512	8	514	9.43e-264	730	98.3	97.3	MATAKIYIPCDAAAVSVGADDVAQKIADIAAERKIDVKIVRNGSRGMLWLEPLVEVETPKGRVAYGPIYEDHVEGLFDAGFETGGQHTLGLGLTEDIPYFAKQERLTFARVGVIDPLSLSDYEANGGLAGLQKALKMTPEDIVDMVTESGLRGRGGAGFPTGIKWKTALNTESDQKYICCNADEGDSGTFADRMLMEGDPFTLIEGMVIAGLAVGADTGYIYIRSEYPHAIRTMRRAIKVWEDRGLFGKGTDGASQNYYLHIRVGAGAYICGEETSMLESIEGKRGEIKVKPPIPAISGLFGKPTIVNNVLSLATVPTILANGAEFYKDYGMGRSRGTQPFQLAGDIAQGGLVEKAFGITLRELVEDFGGGTRSGKPVRAVQAGGPLGSYIPEAEFDVEMDYEALAAAGAMLGHGGIVVFNDSVDMAKQARFAMEFCEIESCGKCTPCRIGAVRGKETIDKIVAGEDVDENFEVLEDLCELMTDASLCAMGGLTPMPVRSAVKHFRDDFIASEKR*	GCA_013001295.1_ASM1300129v1_genomic_60_genes.txt
JABDMW010000028.1_202 # 219803 # 221338 # -1 # ID=46_202;partial=00;start_type=ATG;rbs_motif=GGAG/GAGG;rbs_spacer=5-10bp;gc_cont=0.491	AtpA-WP_017931656.1 F0F1 ATP synthase subunit alpha [Robiginitomaculum antarcticum]	87.9	511	1	511	1	511	0	875	99.8	100	MDIRAAEISSILKKQIKGYGSEAKVTDIGQVLSVGDGIARIHGLDNVRAGEMVEFPGGIKGMALNLESDNVGVVIFGDDRGISEGDTVKRLGEIVDVPVGKSLLGRVVNALGEPIDGKGPLKDVKERRRVDVKAPGIIPRKSVHEPVQTGIKAIDALIPIGRGQRELIIGDRQTGKTAVAVDAILNQRAAFEAGDEDDQLYCIYVVIGQKRSTVAQLVKVLEENGAMQYTTIVSATASEPAPMQFLAPFAGCAMGEYFRDNGMHGLIVYDDLSKQAVAYRQMSLLLRRPPGREAYPGDVFYLHSRLLERAAKLNEDNGAGSLTALPIIETQGNDVSAFIPTNVISITDGQIFLETDLFFQGIRPALNVGLSVSRVGSSAQIKAMKQVAGPIKGELAQYREMAAFAQFGSDLDASTQALLARGERLTELLKQPQFSPLQVEEQVCVLYAGTRGYLDGIAVADIKKYESELLTHLNGQQSDLLAEIKSSKKLTDESEANLKSVLADFTKNFAA*	GCA_013001295.1_ASM1300129v1_genomic_60_genes.txt
JABDMS010000168.1_5 # 3990 # 6011 # 1 # ID=57_5;partial=01;start_type=ATG;rbs_motif=None;rbs_spacer=None;gc_cont=0.674	RdhA-WP_015585978.1 - Comamonas sp. 7D-2	51.3	677	3	664	1	669	2.2e-230	672	98.2	62.5	MTLRFFSNRTRPVHLGPYPLERLARQDTPLTDGIPAPRPLDFQTPDRQDSLIGAMAEHQAMMDAIRDGLVNKARATCPDDPTERANHLKAFGNFSDAPMVGICRLGPDAYLETPWRNPGIDRLANDLRTRQTKTLASGIDLIMADLKDSMEAPPSTIRDHSHAIVFLYDHPRAPRDGEPGTGWLTGAEAHRSCLRASETAVVLANYIRLLGWDAKAHTQTSSDLDLNRLVVAAGLAIPRDGDLVNPFIGTRFGLAALTTTFEMTPDRPLARRQPGLGPRWWLGYRTAKSAFNRDPYARRAFHMGPHPFETLKRTEAPTTFIDEPRVPRVPKRTDMFARAQFGDLGPAVQEGAKGGHYARKAAPSMAERRMLGAFVLLQDGAPGPGPRPVDAPGNALAVKATSYFLGIDAVGISRCPDWTWYSHDATGTPIDPPHPNAISMIVDQGFETMEGASGDDWISVAQSMRAYLRFSLLGGVIAQQIRNLSYSAKAHTVLDGDVLQPPLLLLSGLGEVSRIGEVILNPFLGPRLKSGVVTTDMPLDHDKPIDFGLQAFCGACNKCARECPSGAITAGPKLMFNGYETWKSDSQKCATYRITTQGGAMCGRCMKTCPWNLEGLFAEKPFRWAAMTLPALAPHLAKLDDRLGRGGLNPVKKWWWDLEIDDKGAYRPTPHPVN	GCA_013001415.1_ASM1300141v1_genomic_45_genes.txt
JABDMS010000110.1_8 # 6759 # 8660 # -1 # ID=97_8;partial=01;start_type=Edge;rbs_motif=None;rbs_spacer=None;gc_cont=0.595	NarG-WP_076449175.1 - Roseivivax lentus	89.1	633	1	633	610	1242	0	1186	99.8	50.8	TSMWYAHTDQWRYETLTADEILSPTAPEGDWDISLIDYNIRAERMGWLPSAPQLKTNPLEVAKAAKEAGEEIPAYVAGQLKSGDLEMSCEDPDDPANWPRNLFVWRSNLLGSSGKGHEYFLKHLLGTDHGVMGKDLGEEGRQLPKEAKWHEEGARGKLDLLVTIDFRMSTTAVYSDIVLPTASWYEKNDLNTSDMHPFIHPLQAAVDPAYESKSDWEIFKAIAKKFQEVAPEILGKETDIVALPILHDTPGEIAQDQVKDWKKGECDLIPGKTAPNFVAVERDYPALYDRFVALGPLMDKIGNGGKGISWNAEHEVDALRALNGVWEDGPAKGCAKIVTDIDASEVVLMLAPETNGEVAVKAWEALGNITGRDHTHLALPKEDEKIRFRDIAAQPRKIISSPTWSGLESDKVCYNAGYTNVHELIPWRTLTGRQQTYQDHLWMRAFGEGFMSYRPPVDLKTITKEVQDEGDSLILNFITPHQKWGIHSTYSDNLLMLTLNRGGPVIWISENDAKKAGIVDNDWVELYNVNGALTARAVVSQRMKDGTTFMYHAQEKIVNTPGSEKTGKRGGIHNSVTRATLKPTHMIGAYAQQSYGFNYYGTVGSNRDEMVVVRKMRKVDWLDRPASQKEAAE*	GCA_013001415.1_ASM1300141v1_genomic_50_genes.txt
JABDMS010000440.1_1 # 3 # 638 # 1 # ID=260_1;partial=10;start_type=Edge;rbs_motif=None;rbs_spacer=None;gc_cont=0.673	FdhA-WP_093973292.1 formate dehydrogenase subunit alpha [Boseongicola aestuarii]	84.8	211	1	211	711	921	1.07e-125	378	99.5	22.9	TVDLANRCGLDWSYGGPADVFAEMKKTMKSLDNITWERLEREGAVTYPSLSPTDPGQAIVFGDGFPRPEGRARFTPASVIPPDETPDADYPMILTTGRQLEHWHTGSMTRRSRVLDAVEPEANCSLHPSTLRRLGVAPGGHVTLTTRRGNVTLMARADRAIAPDMVFLPFAYVEAAANLLTNPAVDPYGKIPEFKFAAVRVEKAGEQVAAE*	GCA_013001415.1_ASM1300141v1_genomic_50_genes.txt
JABDMS010000379.1_1 # 3 # 1373 # 1 # ID=304_1;partial=10;start_type=Edge;rbs_motif=None;rbs_spacer=None;gc_cont=0.633	SdhA_FrdA-Paracoccus denitrificans (Group 5c)	82.5	457	1	456	145	600	1.19e-277	766	99.8	76	TGHAILHTLYGQSLKNNAEFYIEYFAIDLIMAEDGTCQGVVAWNLEDGTIHVFNAKMTVLATGGYGRAYFTATSAHTCTGDGGGMVARAGLPLQDMEFVQFHPTGIYGAGCLITEGARGEGGYLTNSEGERFMERYAPTYKDLASRDVVSRCMTMEIREGRGVGEHKDHIHLNLNHLPPETLDLRLPGITESARIFAGVDLTKEPIPVSPTVHYNMGGIPTNYWGEVLNPTEDNPDRIAPGLMAVGEAGCASVHGANRLGSNSLIDLVVFGRAAGIRAAEVVDPDSANPTLNKASIDQALDRFDNLRHADGDVPTADLRLEMQRAMQADAAVFRTDKTLAEGVDKMYSVAAKMENIKVTDRSLIWNSDLMETLELANLMPNALATIVSAEARKESRGAHAHEDYPDRNDDEWRMHTLAHVNGKVSLSYRPVHLDPLTTEAEGGIDLKKIAPKARVY*	GCA_013001415.1_ASM1300141v1_genomic_50_genes.txt
JABDMS010000650.1_7 # 5194 # 6870 # -1 # ID=354_7;partial=00;start_type=ATG;rbs_motif=AGGAG;rbs_spacer=5-10bp;gc_cont=0.614	CoxA-WP_160762636.1 cytochrome c oxidase subunit I [Alphaproteobacteria bacterium GH1-50]	89.2	558	1	558	1	557	0	1039	99.8	100	MADAAAHGHEGHDERGFFTRWFMSTNHKDIGILYLFTSGFVGFIAVAFTVYMRMELKDPGVQFMCAEGARFLSAATVENCTPNGHIWNVVVTAHGILMMFFVVIPALFGGFGNYFMPLHIGAPDMAFPRMNNLSYWLYVAGSSLAIASVVSPGGNGQLGSGVGWVLYPPLSTSEQGWSMDLAIFAVHLSGASSILGAINMITTFLNMRAPGMTLFKVPLFAWSIFVTAWLILLSLPVLAGAITMLLTDRNFGTTFFQPAGGGDPILYQHILWFFGHPEVYIIVLPAFGIISHVIATFARKPVFGYLPMVWALIAIGALGFVVWAHHMYTVGMSLTQQTYFMLATMVIAVPTGVKIFSWIATMWGGSIEFKTPMLWAFGFLFLFTVGGVTGIVLSQAGIDRAYHDTYYVVAHFHYVMSLGAVFGIFAAMYYWLGKMSGRQYPEWAGKLHFWAMFIGSNITFFPQHFLGRQGMPRRYIDYPEAFAYWNEVSSWGAFLSXXXXXXXIGIVFYTLFYGKRITEKNYWNEHADTLEWTLPTPPPEHTFETLPKQEEWDKHPAH*	GCA_013001415.1_ASM1300141v1_genomic_50_genes.txt
JABDMS010000173.1_3 # 1612 # 2877 # 1 # ID=397_3;partial=00;start_type=ATG;rbs_motif=GGAGG;rbs_spacer=5-10bp;gc_cont=0.622	FCC-WP_072776269.1 - Marivita hallyeonensis	78.9	422	1	421	1	422	5.42e-247	679	99.8	100	MILDRRGFLGASVAAATLAAPMVRAAGHGTPRVIVIGGGAGGATAARYIAKDSEGAIDVTLIEPTRAYYSCFFSNLYLGGFKEMSDLAHSYGTLASDYGINVVHDWAVGVDRDAKTVSLAGGGSLPYDKLILSPGIDFVEGSVPGWDLAAQNEMPHAYKAGSQTELLKAQVMAMPEGGTFVMVAPPNPYRCPPGPYERISMIAYTLKQTNPTAKIIIADPKEKFSKQGLFEEGWQAHYGGMITRIGPDFGGENVTVDPGAMTVDIDGEVIKADAVNVIPAQKAGRIAELAGVTDGNWAPVNPEDMSSKADPDIHVLGDSSEQGDMPKSGFSANSQAKVCANAVRGALTESRVFPAKYSNTCWSLISVDDGVKVGANYEPAEGKIASTDSFVSQTGEDAALRKATYEESEGWYAGITADMFG*	GCA_013001415.1_ASM1300141v1_genomic_50_genes.txt
JABDMS010000384.1_4 # 2052 # 3113 # 1 # ID=450_4;partial=01;start_type=ATG;rbs_motif=GGAG/GAGG;rbs_spacer=5-10bp;gc_cont=0.609	CcoN-WP_160765376.1 cytochrome-c oxidase, cbb3-type subunit I [Alphaproteobacteria bacterium GH1-50]	90.4	354	1	354	1	354	4.25e-241	666	100	66.5	MSNYLKLVALGFIALFAALAANWARDLAYQVHALIIMAVSGGMFLWVLRRTDEPATAVDETRYMDDVIRAGVIATGFWGVVGFLVGVIIAFQLAFPVLNLEWAQPYANFGRLRPLHTSAVIFAFGGNALIMSSFYIVQRTSAARLWGGNLAWFVFWGYQLFIVLAATGYLLGSTQSKEYAEPEWYVDLWLTIVWLAFLAVFLGTIIRRKEPHIYVANWFLLSFIVTVAMLHVVNNLSIPVSIWGSRSVQVFAGVQDAMTQWWYGHNAVGFFLTAGFLGMMYYFVPKQAERPIYSYKLSIILFWALIFLYIWAGPHHLHYTALPDWASTLGMVFSVILWMPSWGGMINGLMTLQG	GCA_013001415.1_ASM1300141v1_genomic_50_genes.txt
JABDMS010000306.1_1 # 3 # 557 # -1 # ID=493_1;partial=10;start_type=ATG;rbs_motif=GGAG/GAGG;rbs_spacer=5-10bp;gc_cont=0.631	SdhA_FrdA-Paracoccus denitrificans (Group 5c)	91.4	185	1	185	1	184	4.54e-122	358	100	30.7	MAAYEYETHEYDCIVVGAGGSGLRATLGMAEQGLKTACITKVFPTRSHTVAAQGGIAASLSNMGPDHWQWHMYDTVKGSDWLGDTDAMEYLAREAPKAVYELEHYGVPFSRTEEGKIYQRPFGGHTTEFGEGPPVQRTCAAADRTGHAILHTLYGQSLKNNAEFYIEYFAIDLIMAEDGTCQGVV	GCA_013001415.1_ASM1300141v1_genomic_50_genes.txt
JABDMS010000132.1_2 # 1815 # 3677 # 1 # ID=602_2;partial=01;start_type=ATG;rbs_motif=AGGA;rbs_spacer=5-10bp;gc_cont=0.601	NarG-WP_076449175.1 - Roseivivax lentus	88.2	621	1	621	1	621	0	1179	100	49.8	MSHLLDRLNFLQSKELEQFSNGHGQVTRESRAWEDTYRNRWRHDKIVRSTHGVNCTGSCSWKIYVKSGIVTWETQQTDYPRTRPDLPNHEPRGCARGASYSWYLYSANRVKNPLVRGKLMKAWRNIRKTKTPIEAWTNLQDDPILRASYVETRGKGGFVRASWDEVTEMIAAANAYTARKYGPDRVIGFSPIPAMSMISYAAGSRYLSLLGGVCMSFYDWYCDLPPASPMTWGEQTDVPESADWYNAGYLLLWGSNVPQTRTPDAHFYTEARYRGTKSAVICPDYSEAAKFGDVWLNAKQGTDAALAQAFGHVILREFHLDRQAEYFEEYCRKYSDFPMLVRLDEKDGKFIPGRFLRADDLADNLGEKNNPEWKTVGYDDISGDLVAPNGSIGYRWGEKGEWNLEERAGDAETRLRMSLVLDEDHDDVVGVDFPYFGAVATEAFTTGDARPDVLTRNVPVKKIATKDGDVPVATVFDLICANYGLDRGLGGDWVASDYDTDMPGTPAWAEKITGVSRDKIVHVAREFALNAEKTQGKSMVIIGAAMNHWYHMDMNYRGVINMLVMCGCVGQSGGGWAHYVGQEKLRPQTGWLPLAFALDWGRPPRQMNSTSMWYAHTDQWR	GCA_013001415.1_ASM1300141v1_genomic_50_genes.txt
JABDMS010000193.1_5 # 2764 # 3489 # -1 # ID=637_5;partial=01;start_type=Edge;rbs_motif=None;rbs_spacer=None;gc_cont=0.612	CcoN-WP_160765376.1 cytochrome-c oxidase, cbb3-type subunit I [Alphaproteobacteria bacterium GH1-50]	91.7	241	1	241	292	532	1.13e-167	475	99.6	45.3	IYSYKLSIIHFWALIFLYIWAGPHHLHYTALPDWASTLGMVFSVILWMPSWGGMINGLMTLSCAWDKLRTDPIIRMMVISIGFYGMSTFEGPMMSIRAVNSLSHYTDWTIGHVHSGALGWNGMITFGALYFLVPRLWNRAQLYSLPAVNWHFWLATIGIVLYASAMWVTGIMEGLMWREVDANGFLVNSFADTVAAKFPMYVVRALGGLLYLAGGIIMCWNLWMTVRAAPERAHSSVVPAE*	GCA_013001415.1_ASM1300141v1_genomic_50_genes.txt
JABDMS010000414.1_3 # 1392 # 3041 # -1 # ID=646_3;partial=01;start_type=Edge;rbs_motif=None;rbs_spacer=None;gc_cont=0.590	SoxB-WP_072776266.1 - Marivita hallyeonensis	82.4	547	1	547	17	563	0	959	99.5	96.8	IYGGSGFGNWARLAAQQSLTQDQLLEFDTFGNVSLIHLTDIHAQLKPIYFREPSVNLGVGQNKGVVPHITGADFRRFYGIEDGSPSHYALSRGDFAALGQAYGRMGGLDRVATVVKAIRADRPDAIFLDGGDTWHGSYGCYHTEGQDVVNAMSLLKPDAMTFHWEFTLGTERVLELIDQIGFPALGQNIFDAEWDEPAENFAPYTWFERGGAKIAVIGQAFPYMPIANPGWMFPEYSFGIRDERMQEIVDEVRAEGADLVVVLSHNGFDVDKKMASIVGGIDVILAGHTHDALPEPVLVGETIIVASGSNGKFVSRVDLDVQDGRMLGFRHKLIPIFSDVIEADAEMAAQIDQDRAPFEDKLTEVIGQADGTLYRRGNFNGTWDDLICDALLDERDAEIALSPGVRWGPSILPGQDITREDIWNVTSMTYPNAYRTEMTGEFLKIVLEDVADNIFNPDPYYQQGGDMVRVGGMGYRIDISKPQGQRITEMTLLKTGEAIDPGRSYVVAGWASVNEGTEGPPIWDVVENYIRKKGTVSVGVNDTVKVVTG*	GCA_013001415.1_ASM1300141v1_genomic_50_genes.txt
JABDMS010000657.1_5 # 1672 # 2967 # -1 # ID=228_5;partial=00;start_type=ATG;rbs_motif=GGAG/GAGG;rbs_spacer=5-10bp;gc_cont=0.635	NuoF-WP_160763626.1 NADH-quinone oxidoreductase subunit NuoF [Alphaproteobacteria bacterium GH1-50]	97	431	1	431	1	431	0	874	99.8	100	MLEDKDRIFTNLYGMHDRTLAGAKARGHWDGTAGIIDKGRDWIIDQMKASGLRGRGGAGFPTGLKWSFMPKESDGRPSYLVVNADESEPGTCKDREIMRHDPHTLIEGCLIASFAMQAHACYIYIRGEYIREREALQNAIDEAYDAGLLGRDAAGSGWDFDLYLHHGAGAYICGEETALLESLEGKKGMPRMKPPFPAGAGLYGCPTTVNNVESIAVVPTILRRGPEWFAGFGRPNNAGTKLFAISGHVNAPCVVEEAMSITFEELIDKHCGGIRGGWDNLKAVIPGGSSVPCIRGENMREAIMDFDYLREQQSGLGTAAVIVMDQSTDIIKAIWRLAKFYKHESCGQCTPCREGTGWMMRVMERLVRGEAEVAEIDMLFDVTKQVEGHTICALGDAAAWPIQGLIRNFRDEIEDRIKAQKTGRLSAVAAE*	GCA_013001415.1_ASM1300141v1_genomic_60_genes.txt
JABDMS010000108.1_7 # 6137 # 7675 # -1 # ID=479_7;partial=00;start_type=ATG;rbs_motif=GGAG/GAGG;rbs_spacer=5-10bp;gc_cont=0.618	AtpA-WP_093972898.1 F0F1 ATP synthase subunit alpha [Boseongicola aestuarii]	93.9	512	1	512	1	512	0	934	99.8	100	MAIQAAEISAILKDQIKNFGQEAEVAEVGRVLSVGDGIARVYGLDNVQAGEMVEFPGGIMGMALNLESDNVGIVIFGSDRDIKEGDTVKRTNSIVDVPAGDALLGRVVDGLGNPLDGKGPIEAAERRVADVKAPGIIPRKSVHEPMATGLKAIDAMIPIGRGQRELIIGDRQTGKTAVALDAILNQKSYNDEYADDESKKLYCVYVAIGQKRSTVAQLVKRLEESGAIDYSIIVAATASDPAPMQFLAPYAATAMAEYFRDNGRHALIIYDDLSKQAVAYRQMSLLLRRPPGREAYPGDVFYLHSRLLERAAKLNEENGGGSITALPIIETQGGDVSAFIPTNVISITDGQIFLETELFFQGVRPAVNTGLSVSRVGSSAQTNAMSSVAGPVKLSLAQYREMAAFAQFGSDLDASTQALLNRGARLTELMKQPQYSPLTNAEIVVVIFAGTNGYLDKLPLADVSRFEKGLLAHMHSKHSDVMDWITNEDPKIKGDAADRLKSAIEDFSKDFS*	GCA_013001415.1_ASM1300141v1_genomic_60_genes.txt
JABDMO010000186.1_23 # 17128 # 17934 # -1 # ID=88_23;partial=00;start_type=ATG;rbs_motif=None;rbs_spacer=None;gc_cont=0.590	RHO-WP_052091190.1 - Modestobacter caceresii (Sodium rhodopsin)	52.5	261	1	261	1	261	1.55e-89	268	97	93.5	MSFENDFTYSPTQFEIVLGVFSLTAAVFAAVLVYSLATSGSISPRYRLTSYLTGVVMVSATLELGFLALRWNNAFSWNGSVYELSGDLFSNGFRYMNWSIDVPVLLTQLLIVAGITGMTFRKRWASFVIAGLAMIWTGYIGQFDEVDGGTQFWLWGAISTVFYFWLLYVAWQTVNDAKATAPPHVKRLFGAVWILFLVSWTIYPLGYLMPQISASSNGVVVRSLVYSFADIASKAVYGIMLAVIAQKLSAHEGYEPAIEAEKAFVEAD*	GCA_013001425.1_ASM1300142v1_genomic_30_genes.txt
JABDMO010000058.1_1 # 1 # 834 # 1 # ID=22_1;partial=10;start_type=Edge;rbs_motif=None;rbs_spacer=None;gc_cont=0.608	RdhA-WP_034423235.1 - Candidatus Entotheonella palauensis	73.5	272	1	272	425	695	2.6e-143	420	97.8	38.7	AQSMRAYMRGAQIAGIMAEHLRSLGYGARSHTNRDSEVLHIPLVLEAGLGELSRIGELVLNPFVGPRFKSVVLTTDMPLTPDQQIDFGLQDFCNKCTKCARECPCGAISFGDKIMFNGYEMWKPDVEKCTKYRLGNLKGSACGRCMKTCPYNIEGVLSERVFLWSAIKLPFTRKFIANLDDRVGNGSINPIKKWWWDLEFVEGRTVLPTKGTNARELDMDGGRIADKQKIALYPPEVLPAGDNQGVPVKLLRKEAIVRGEQAESPASARRRVGRGSS*	GCA_013001425.1_ASM1300142v1_genomic_45_genes.txt
JABDMO010000177.1_3 # 1992 # 3152 # 1 # ID=227_3;partial=00;start_type=GTG;rbs_motif=None;rbs_spacer=None;gc_cont=0.629	RdhA-WP_085796105.1 - Ruegeria litorea	54.3	374	7	380	19	389	1.45e-145	420	96.6	94.4	MDHKDEGFEVLEDFERFSQVNDVFSRSFWDDRIRTRKSDRFYATYRRPLDNWRKANGFTQRDYALRNASWHVSDVFTEMYEDQGRRDGFLDPLSMLRDGAAEKLPPESPEAGASDIKLAGKTFGADLVGITAYDDRWVYTDRFSHQTGEAKPNDLPDGLTSVIVIGQSMDGKLIQTAPSALAGTATGLGYSQDAAVLLGIAQYIRNLGYEAVPSMNDTALAIPLALAAGLGEYGRHGMVITPEFGARLRFGKIFTDMPLAHDAPKRFGVREFCEQCDRCAGACPARAIPHGEPVSVALNPSGLKGVRKWSVDGEACFGYWSKINSDCAICVRVCPFTRDYSKRRHRLWRRLAGTGLRGVMLKLDDRLGGGKRLKPKEWWGADRTRA*	GCA_013001425.1_ASM1300142v1_genomic_45_genes.txt
JABDMO010000050.1_18 # 15753 # 17138 # 1 # ID=253_18;partial=01;start_type=ATG;rbs_motif=AGxAGG/AGGxGG;rbs_spacer=3-4bp;gc_cont=0.646	RdhA-WP_034423235.1 - Candidatus Entotheonella palauensis	57.1	468	1	462	1	466	1.78e-171	500	100	66.6	MKLFSHRDRAVHLGPYPLERLPRLEDTTVSTSSGRRREESRVAGPQNAGHAYQLYADMFDDQRTGDVAEESPAPDDPLARAEHLKAGLYFLDADMAGCGTIPDSAWSVETHPGHAHAVVVLIAHTRIVGENQPGDEWIDGTRQINADLRAAELAVLTAGYIRRLGFDAMAHTPTASDVDVEQLALQSGLIESIHGELRAPYLSGGFALAAVTTDMALAADPPLARRGLLDKLRSTRSLGWMLGRGGTRAGIGRLNGDHRPLHMGRYPMERIKRVPEATTLIIPDEVKRVPVRAGGFPRAAHGDMGPKFQKDVKVFSYKTPQAQAYIQQIGEMVPYQDGEVAPEVAPGNDDPDRNADALKALAYHLGGDMVGVCEVPEYAWYSHNGAGEEITPRHKYGVVILLDQGYETMEGASGDDWVSGAQSMRAYMRGAQIAGIMAEHLRSLGYGARSHTNRDSEVLHIP	GCA_013001425.1_ASM1300142v1_genomic_45_genes.txt
JABDMO010000131.1_1 # 2 # 958 # -1 # ID=182_1;partial=10;start_type=GTG;rbs_motif=None;rbs_spacer=None;gc_cont=0.624	FdhA-WP_082732390.1 formate dehydrogenase subunit alpha [Tepidibacillus decaturensis]	50.9	318	2	319	365	681	1.4e-95	303	99.7	35.5	MFGAGGGTVSYEEIETTDLIVMWGSNAREAHPIFFHHVLKGIRNGAKMITVDPRRSQTAKFADLWMGLNVGTDIALANGIGKYILDNNLQNDDFIAHSTQGVDAYVESIQEWTLARTAEVTGLPEYAIAELAEAYATAETAQICWTLGITEHHTGAENVMALCNLSLLTGHVGRYGSGLVPVRGQNNVQGGGDMGALPNKLTGFQDVENDELRGKFEAVWECEIPAKPGKHLTLMFEAMETGELTSIYCIGENPADSEADINHARKLLEGLDLLVVQDIFLTRTAELADVVLPASAGWAETDGTATNSERRVQLMRKAL	GCA_013001425.1_ASM1300142v1_genomic_50_genes.txt
JABDMO010000131.1_2 # 989 # 1180 # -1 # ID=182_2;partial=00;start_type=TTG;rbs_motif=AGGA;rbs_spacer=5-10bp;gc_cont=0.578	FdhA-WP_066237408.1 formate dehydrogenase subunit alpha [Fictibacillus phosphorivorans]	53.2	62	2	62	326	387	4.07e-14	66.6	95.3	6.4	MVEATWDEALERVVDGFTKAQPTGDTSFGMFSCSKSTNEMNYAAQKFARKVMGSNNIDSCNRT*	GCA_013001425.1_ASM1300142v1_genomic_50_genes.txt
JABDMO010000055.1_6 # 4918 # 6870 # 1 # ID=208_6;partial=00;start_type=ATG;rbs_motif=GGA/GAG/AGG;rbs_spacer=5-10bp;gc_cont=0.602	SdhA_FrdA-Sphingobacterium spiritivorum seq 2 (Group 1c)	71.1	643	15	650	2	643	0	919	97.7	99.8	MTMTDTSVRTTSPALDSKVPTGDIDTMWENHKFSMKLVNPSNKRKFTVIVVGTGLAGSSAAATLGELGYNVKAFTFHDSPRRAHSIAAQGGINGAKNYQNDGDSVYRLFYDTVKGGDYRSREANVYRLAEVSTNIIDQATAQGVPFAREYGGMLDNRSFGGAQVSRTFYARGQTGQQLLIGAYSALNRQIEAGSVEMYNRMEMLDVVVKDGETVGIITRDLLTGEVESHSAHAVVLATGGYGNVYYLSTNAMTCNVTAAWRAHRKGAFFANPCYTQIHPTCIPASDDHQSKLTLMSESLRNDGRIWVPKAFDDDRLAADIPEAERDYYLERKYPAFGNLVPRDVASRNAKTVVDEGRGVGPLKNGVFLDFEDAISRYGKEEIAARYGNLFDMYANITGEDPYNRPMRIYPATHYTMGGLWVDYQLMTTIPGTYAIGEANFSDHGANRLGASALMQGLADGYFVLPYTVGDYLADKLGDDVVPTSDPVFVEAENAIRDETAMWLSVKGTKSPEYYHRELGKIVQNEIGMARDKNGLEKALSEIPALEEEFKKNVRVMGDNTSMNVELEKVGRVADFFELATLKARDALEREESCGGHFRVESQTEEGEALRDDENFRHVSAWEWNGQDTSQTLHKEQLEFDYVALTQRSYK*	GCA_013001425.1_ASM1300142v1_genomic_50_genes.txt
JABDMO010000042.1_23 # 21741 # 23783 # -1 # ID=215_23;partial=00;start_type=GTG;rbs_motif=AGGAG;rbs_spacer=5-10bp;gc_cont=0.601	CoxA-WP_154088177.1 cytochrome c oxidase subunit I [Actinobacteria bacterium]	73	627	20	646	13	637	0	966	92.1	96.3	MAIIEEPLAIGAGDHAPVVERPLGDLTRPQATEGWKSWLTTVDHKKIGIMYGVIAIVFFVIGGFEALLIRIQLATPNGTFLSPDVYNQVFTMHGVTMIFLVAMPLGAAFANYLLPLQIGARDVAFPRMNALSLWIFLFGGIFINTSWMLGGGADGGWFNYAPNAGVVFSPSHGIDFYALGLQITGIASLVSAINLITTVLNMRPKGMNLMRMPVFTWMNLVVQFLLLFAIPVISVALFELTFDRLFDANFFNPEAGADPLLWQHLFWIFGHPEVYILILPSFGIVSEVIPTFSRKPIFGYSFMVASGITIGFMGWGVWAHHMFVSGIGPISVAAFSLATMFIAVPTGVKILNWLGTIWGGRLRFTTAMMFAVGVISMFTIGGLSGVTHSIAPADTQQTDTYYIVAHFHYVVFGGTLLGFFAGFYFWWPKMFGYMLNERTGKWNFWLQIVGFNVTFGPMHILGLQGMSRRIDTYDSGFGFGFWNLVASIGAFIIAFSVLVFVWNIYASRKQWIADGRPNVGPDPWDARSLEWMTASPTPEHNFDEEIEVESLDEFWHRKYGYDENHNVIRIATSEEVAQDGSATDVHLPSPSYYPIVLALGLPIIAYGLIFSLWLCIPGAALLIWGMVGWIFEHPDDPNAAHDHGHDXXXXXEGDGATAELESGDAAEADTTETDEEPANV*	GCA_013001425.1_ASM1300142v1_genomic_50_genes.txt
JABDMO010000076.1_17 # 14986 # 16233 # 1 # ID=255_17;partial=00;start_type=ATG;rbs_motif=None;rbs_spacer=None;gc_cont=0.591	Sqr-WP_093588673.1 - Lentzea waywayandensis - Sqr III	67.6	407	5	411	3	408	1.33e-201	564	97.8	98.5	MEHPKNFVILGAGTGGTLAANRLRKMYPESDLQIDVVDQDNDHVYQPGLLFVPFGLAFPDEIVRPRDRQLHDGINYHENPVEKVDIEDNKVTLENGTELAYDALLIATGSVLEPGETEGLTDTGWMESVFSFYDLPGATALAEKLSTFRSGRLVINIIDMPIKCPVAPLEFAFLADWFFTENGVREDISITYVTPLDGAFTKPTASATLAELLVKKNIELVTEFNTGEVDGEAKKLIGYDGTEVEFDLAVVIPLHGGAAYVHDSPGLGDELGFIPTDNQTLQSTVADNVFVLGDAADIPASKAGSVTHFEGEVLMENIEAFLEGKPLEASYDGHANCFIETGFSKALLIDFNYETEPLPGHYPGPVGLPLLKESRLNHIGKLMFQSFYWHGLLQGRDVPGLGPNMPTSGKHTADA*	GCA_013001425.1_ASM1300142v1_genomic_50_genes.txt
JABDMO010000223.1_5 # 3719 # 5023 # -1 # ID=235_5;partial=00;start_type=ATG;rbs_motif=GGAGG;rbs_spacer=5-10bp;gc_cont=0.612	NiFe-WP_024879702.1 - Methylosinus sp. LW3 - [NiFe] Group 3b	63.6	428	7	433	2	429	6.89e-192	541	98.2	99.5	MTHRATSSRALSTGALARVEGEGAMHIQIVDGELADVQLNIYEPPRFFEGFLRGRNYTEPADITARICGICPVAYQMSACTAIEDAMGVTVDGPLRDLRHLLYCGEWIESHTLHVHFLHAPDFLGYDGGVEMAADHRGAVERGLEVKKIGNEILETVGGRAIHPVNVKVGGFYRVPTRRELEPLREKLVRGLELSIEVVDFVSGLDFPDQEMPYEFVSVAHPTEYPILGDRVVSDRGLDIDASDFLKHFEEHHVEHSTALHARLLERGEYLVGPLARYSLFAERLSPSAAAAAKKAGLGPTCHNPFKSIVVRAVEVVHAFETAISIIEGYEQPDRPDVPIEVRAGVGHGVTEAPRGLLYHRYEIDDAGLITDAIITPPTSQNQATIEHDLYHYVERHLDLDDDELRRRAEVTIRNHDPCISCATHFLDLTVDRS*	GCA_013001425.1_ASM1300142v1_genomic_60_G4_genes.txt
JABDMO010000107.1_11 # 9414 # 11042 # -1 # ID=30_11;partial=00;start_type=ATG;rbs_motif=AGxAG;rbs_spacer=5-10bp;gc_cont=0.630	AtpA-WP_154109053.1 F0F1 ATP synthase subunit alpha [Actinobacteria bacterium]	79.3	535	1	535	1	534	1.49e-299	822	98.5	99.4	MSDLTINTQDIAAALKKNLEGFSSDLSATQVGRVLEVGDGICRVSGLPEAAVNEMLEFENGAIGLALNLDEESIGAVLLGSTDGIEEGQPVRSTGDILSVPVGDGVLGRVVNSLGQPIDGKGPLTGTEARRMEIQAPGIIGRQPVDTPMQTGIKAIDSLIPIGRGQRELIIGDRKTGKTTIGIDTILNQKGLGVKCIYVAIGQKASTVAQIVAELEVNGAMDYTVVVVAPASDPAPFKYIAPYAGCAMGQHWMDNGEHALVVYDDLSKQAEAYRQMSLLLRRPPGREAYPGDVFYLHSRLLERAANLSDDMGAGSLTALPVIETKAGDVSAYIPTNVISITDGQIFLQDDLFKSGVRPAIDVGISVSRVGSAAQIKAMKSAVGTLKSDLQQFRELEAFASFGSDLDAVSQAQLDRGYRLTELLKQGISSPMPVQEQVVSLMAGTRGYLDNIPVVDVLRFEKELLEHFTTQHSALLDEIVATGKIDDEDAFENKIKAFAESFAATNLDGPPPDAHDPGASHGEMVDSEITLPEEEIMVDEDGE*	GCA_013001425.1_ASM1300142v1_genomic_60_genes.txt
JABDMO010000150.1_7 # 4329 # 6707 # 1 # ID=52_7;partial=00;start_type=ATG;rbs_motif=GGAG/GAGG;rbs_spacer=5-10bp;gc_cont=0.627	CoxL-WP_088318002.1 - Kineosporia sp. R_H_3 (Actinobacteriota | Actinomycetales)	88	791	2	792	3	793	0	1448	99.7	99.6	MALDEIKIGGLGASRRRVEDNRFIRGKGNYVDDVVLPGMLHMEILRSPLAHAKIKSIDTSAAYAIPGVRMVMTGEMMAARNLAWMPTLSYDTQAVLATDKVRFQGQEVACVIADDPYIAKDGCEAIVVDYEPLPPIVNPTQAMAADAPLIRDDKIGQDNNVIFDWAVGDREGTDRAFAEADLVSEISMHYPRSHPSPIESCGSLADYDRSTSKLTVYMTTQAPHIVRAAVSLVAEIPEHMIRIISPDLGGGFGNKVPVYPGYVMSILASILLEAPVKWIEDKSGNLISTGFGRDVYLKGQLAVRNDGKILAVRMHTDSDHGAFFADAQPSKFKIGLMHSAFACYDIPSAHLTARGVYTNKSPGGVAYRCSFRVTEAMFFQERMVQAAADDLGMDQAEFRRVNLVKDDDFPKRTPFGFLTDSGQYEKCLQIGLDAIGYDDFKKEKEEAKARGRLLGIGISTMTEPLGAGNSREYDILGIKMFDSAELRVHMTGKAILRTGAKTQGQGHETTWAQIVAHELGIPAEDIVVEEGDTDTAPFGMGTYASRSTPVAGAAVSMVSRKIRAKARKIAAHLLEVSDEDIEWELGRFYVRGAHDRGVTIQDCAMAAYSNVPDGMEPGLENNAYYDPPNLTWPFACYIATVEVDPETGVWDVLRLVAVDDCGVRINPMIVEGQIMGGLTEAYAMANMQFITFDEDGNCVGSNYMDYLLPTAWETPGFELHEVVTPCPHHPIGAKGIGECATVGGPAAFVNAVIDALKGTGVRNIDMPLLPDRVYEALQTGKDISGHPPVKTD*	GCA_013001425.1_ASM1300142v1_genomic_60_genes.txt
JABDMO010000126.1_24 # 21029 # 22417 # 1 # ID=85_24;partial=00;start_type=ATG;rbs_motif=GGAGG;rbs_spacer=5-10bp;gc_cont=0.632	NuoF-WP_015439973.1 NADH-quinone oxidoreductase subunit NuoF [Ilumatobacter coccineus]	67.8	460	1	460	1	460	1.46e-238	662	99.4	98.3	MSTGEYVPHAPGYVDSPGTKMVTSRFGYEDSYTLERSLATGGYEGLKAALAQAPDACHGITRDATVLGRGGAGFPAGIKWGFCPAEVWPRYLVVNGDESEPGTYKDRLLMERDPHQLIEGCLIACYAIGLSQCFLYVRGEMAIAQQRLADALNEAYEAGYIGKNILGTDFSVDIILHWGAGAYIVGEETALIESLEGNRGMPRLKPPFFPAAVGLYGQPTIVNNVETLANLPWLMVNGADAYKEHGSETSPGTRMFAVSGHVKRPGVYEVEQGITTYEDLIYGDDYCQGIRDGHELKMFIPGGGSAPWLFPEHVSLPLEARPVGAAGTMLGSGAIVIMDDSTDAVKACLRVVRFFARESCGKCAPCREGTSWEEKILQRILDGNGRPEDIDLLLDVADNISPGPYPVASDESQGLEAVPFPPRQTTICPLGPSSVAPITSAIRRFRHEFDAKISGVPVEVGS*	GCA_013001425.1_ASM1300142v1_genomic_60_genes.txt
JABDMM010000076.1_61 # 72755 # 74725 # 1 # ID=2_61;partial=00;start_type=ATG;rbs_motif=TAAA;rbs_spacer=10bp;gc_cont=0.418	NosZ-WP_038266915.1 - Zhouia amylolytica (Clade II)	77.3	630	24	652	24	653	0	1039	95.7	96.5	MNSFSSYSSLLIVLLSAALFSCSNPGVKTGGVLDMDNPSKVYVAPGEHDEFYAFMSGGFSGQIGVHGLPSGRLLRIIPVFSVDAEKGYGFNEETKPMLNTSFGFVPWDDSHHPELSQTNGETDGRWIFINGNNTPRVARIDLTTFETAEILEIPNSGGNHSSPFTTENTEYIVAGTRFSVPYPQKDVAISSYEENFKGMLTFIKVGDEGEMDIAFQILLPAFDYDLAHSGKGKSHGWTFFTTYNTEQKTTLLEVNASQNDKDFIAAINWKKAEEYISQGKFKEVPANYAHNVYDEKSHTATSTMKKSVKVLTPEDCPGLVYFLPTPKSPHGVDVDPTGEYIVGNGKLSADLTIHSFSKMLTAIENESFEXXXXXXXXXXXXXXXXGVVKDAGLGPLHTEFDAKGNAYTSFFITSEVVKWNVGTWEVLDRASTFYSVGHIMIPGGDSKKPQGKYLVALNKITKDRYLPTGPELCHSAQLYDISGDKMKLLLDFPTQGEPHYAQGISADRIKPNSKKFYPIEENEHPFRTMGEKESRVEREGNNVHVYMTTIRSHFAPDNIEGVKVGDKVYFHVTNLEQDWDVPHGFAMMGANNAELLIMPGQTETLLWEPKFEGVYPFYCSDFCSALHQEMQGYIRVSPKGSSVPLLWRLGEDEFES*	GCA_013001465.1_ASM1300146v1_genomic_50_genes.txt
JABDMM010000051.1_7 # 6911 # 8719 # 1 # ID=125_7;partial=00;start_type=ATG;rbs_motif=AAAAA;rbs_spacer=15bp;gc_cont=0.407	CoxA-WP_092348147.1 cytochrome c oxidase subunit I [Candidatus Chrysopegis kryptomonas]	56.3	577	25	596	13	584	9.22e-236	665	94.9	97.3	MADIATDVHAHVDXXXXXXXXXXXKETFLTKYIFSQDHKMISKQFLITGMFWAVIGALLSVIFRMQLGWPEETFPILETFLGKWAEGGRLSNDFYYALVTMHGTILVFFVLTAGLSGTFANLLIPLQVGARDMASPFMNLLSYWFFFAASLVMFASLFIQTGPASGGWTAYPPLNGIRDLAINNGSGLGLDLWIGSMALFIVSTLLGGLNYVATIINMRTKGMTMWKLPLTIWALLFTAVLGILSFPALLAAVSMMEFDRLLGSSFFLSEIIINGQLLDHKGGSPILFQHLFWFLGHPEVYIIILPAFGIVSEVLSVHSRKPIFGYRAMVLSIMAIVVISFLVWAHHMFVTGMNPLVGSIFVLFTLIIAVPSAIKVFNWISTLWRGNLRLNPPMLFAIGFVSMFISGGLTGIFLGNSAIDIQLHDTYFVVAHFHIVMGVAAFFGMFAGIYHWFPKMYGRLMNNTLGYIHFFVTLIGSYMIFFPMHFMTGLPRRYYTHSNFTTFDXXXXXXXXXXXXXXXXXXXXXXXIFNFLYSIFNGYKLKKGEENPWGATTLEWTTPVERLHGNWPGDIPAVHRWPYDYEVNGEPFIMQTTPLKEGEVEH*	GCA_013001465.1_ASM1300146v1_genomic_50_genes.txt
JABDMM010000039.1_11 # 12266 # 13843 # -1 # ID=85_11;partial=00;start_type=ATG;rbs_motif=TAAAAA;rbs_spacer=10bp;gc_cont=0.424	AtpA-WP_088748589.1 MULTISPECIES: F0F1 ATP synthase subunit alpha [unclassified Sphingobacteriales (miscellaneous)]	79.1	526	1	524	1	526	1.85e-300	823	99.6	99.8	MVEVKPDEISAILREQISSFRTETELEEVGTVLQVGDGIARVYGLSNARAGELVEFSNATKAIVLNLEEDNVGVVMLGQTGDIKEGDTVKRTGVIASIRAGEGMLGRVVNPLGEPIDGKGPIKGETFEMPIERKAPGVIYRQPVNEPLQTGIKAIDAMIPIGRGQRELIIGDRQTGKSAIAIDTIINQKEFYEKGEPVICIYVASGQKGSTIAQVAKTLEENGAMDYTIIVAATASDPAPIVFYSPFAGCAIGEYFRDTGRPALIIYDDLSKQAVSYREVSLLLRRPPGREAYPGDVFYLHSRLLERAAKIINNDEIAANMNDLPASLKDKVKGGGSLTALPIIETQAGDVSAYIPTNVISITDGQIFLESDLFNSGVRPAINVGISVSRVGGNAQIKTMKKIAGTLKLDQAQYRELEAFSKFGSDLDAATQSVLDKGARNVEILKQKQFNPYTVAKQVAIIYLGTNNKISKVPVNKVREFEEAFLNQLEAAHPEILRAIEKNEFTDELKKQVVDLANDIALNYK*	GCA_013001465.1_ASM1300146v1_genomic_60_genes.txt
JABDMN010000085.1_5 # 1881 # 3017 # -1 # ID=22_5;partial=01;start_type=Edge;rbs_motif=None;rbs_spacer=None;gc_cont=0.610	CoxA-WP_052610222.1 cytochrome c oxidase subunit I [Actinobacteria bacterium IMCC26256]	63.3	379	1	376	258	622	1.21e-174	502	99.2	58.6	GHPEVYVLILPAMGIVSEILPTFSRKPLFGYAFVVFAGIAIAFLGFGVWSHHMFTAGMGPLAEAGFALSTMFIAVPTGIKIFNWIGTTWGGSLRFKTPMLFSLGFVAMFVIGGLSGVTHAIVPSDTQQHDTYYVVAHFHYVLFGGAILGYMGGVYYWFPKWTGRMLNETMGKWHFWIMMIGFNLTFAPMHLLGLNGMRRRIYTYPEGLGFEFWNFIATLGAFTIAISVLLFIVNLVWSKRRGEVAGPDPWDGRTLEWSIPSPPPVHNFDEVPVVRSVDDFWHRKYTEDDEGRLVPMPPVSGGALAVDEKATGGDDDHHGEIHMPSPSYYPALTAVGMTTATFGLTYTPWGWIAVGIGGVITLLGLFGWAVEPVTKEDH*	GCA_013001485.1_ASM1300148v1_genomic_50_genes.txt
JABDMN010000377.1_2 # 401 # 1570 # -1 # ID=175_2;partial=00;start_type=ATG;rbs_motif=AGGAGG;rbs_spacer=3-4bp;gc_cont=0.631	NirK-WP_170127963.1 - Euzebya rosea	59.3	332	60	387	64	394	1.76e-132	391	84.1	63.4	MEHTTPNRRWELVLIGGLGGILVALAFVAFGHIGSSDATAAAAPGDNVSALAAGIAWEENITPFLVPKASLPLAPADELHVANAPAMPPAITRSDQAIVEVHFEVVENVALIDPNNGVEFETWGYKIAGDSTPVIGTPGPVIRARVGDVFRFTVTNPASNTHPHNVDFHAVTGQGGGAADTVVAPGETRTIEARLLYPGVFMYHCAFGDVPEHISHGMYGGIVVDPEEPLPPADHEFYVVQSEYYTDSLEPGLSDLDRDALLDEEPSMVVFNGFKGALTNSPLQIDVGDRARFYFVNAGIDLDSNFHPIGSHWDAVWQEGATYSPPIRGSQTTLVPAGGGVVVDLIGQVPSRIVLVDHALTRAFYKGAIGYVDVVGDPNPEIFEATSES*	GCA_013001485.1_ASM1300148v1_genomic_50_genes.txt
JABDMN010000084.1_13 # 11514 # 12296 # 1 # ID=226_13;partial=01;start_type=GTG;rbs_motif=GGAG/GAGG;rbs_spacer=5-10bp;gc_cont=0.618	CoxA-WP_114592164.1 cytochrome c oxidase subunit I [Euzebya sp. DY32-46]	62.5	264	12	261	14	277	8.02e-113	340	95.8	40.7	MAVTTPELTATQPHGPTGLWSWVTTVDHKRIGILYALTALVFFVVGGLEALFIRLQLASPNAEVLSADAYNQLFTMHGLTMVFMVVMPIAAAFSNYFLPIMLGARDVAFPRLNAFSYWVFLGAGFFMYSSFVLGGAPDGAWVGYAPLSTQLPETVRMDFFALGIQLAGIASIASSANFIATVFTMRAPGMTLMRMPVFAWMTLIVAFLLIFSLPIVGVGLWQMFFDRNFGSAFYLAAAGGDPLLWQHLFWLFGHPEVYVLI	GCA_013001485.1_ASM1300148v1_genomic_50_genes.txt
JABDMN010000065.1_1 # 1 # 1794 # 1 # ID=250_1;partial=10;start_type=Edge;rbs_motif=None;rbs_spacer=None;gc_cont=0.632	SdhA_FrdA-Gemmatimonas sp. (Group 1c)	70.4	597	1	597	43	637	1.67e-302	836	99.8	93.4	GLAGAGAAATLGELGYNVKAFTYHDSARRAHSIAAQGGINGAKNYRNDGDSIFRLFYDTIKGGDYRSREANVYRLAQVSNEIIDQCAAQGVPFAREYGGLLDNRSFGGAQVSRTFYARGQTGQQLLLGAYQALMRQVNAGSVELHTRTEMLDVVVKDGHAAGIVVRDLVTGEIESHSAHAVLLATGGYANVFYLSTMAMKSNVTAAWRAHRKGATFANPSFTQIHPTCIPASDEFQSKLTLMSESLRNDGRIWVPTQGEEARAAGDIPEDERDYYLERIYPSFGNLAPRDVSSRAAMRMLDQGLGVGPLHNGVYLDFRDAISRLGKDVIESRYGNLFEMYQRITDEDPYNQPMRIYPAPHYTMGGLWVDYNLMTNIPGLYALGEANFSDHGANRLGASALMQGLADGYFVISYTVADYLADYLNVSPVPTDDPVFKQAEGEAKDRISRFLSIKGTRTVDDFHRQLGKIMIENCGMARSRAGLEQALSDIPALEEEYYKDVTVLGDDASVNETLEKANRLGDFFELARLMCQDALDREESCGAHFRLEYQTDEGEAVRNDEDWAFVSAWQWQGNNVDAIRIDEDLVFENVELKTRSYK*	GCA_013001485.1_ASM1300148v1_genomic_50_genes.txt
JABDMN010000280.1_4 # 3878 # 5110 # 1 # ID=271_4;partial=00;start_type=GTG;rbs_motif=AGGAG;rbs_spacer=5-10bp;gc_cont=0.612	Sqr-WP_091026454.1 - Nocardioides szechwanensis - Sqr III	63.7	408	1	408	1	408	6.58e-196	549	99.3	99	MKKLVVLGAGTAGTMVVNKIRPRLDTREWEITVVDQDETHYYQPGFLFIPFDIYRPSDVVRQTKEFLPQGVNLIMSGIEVVEPEANKVRLTNGDTLDYDYLVIATGTHPEPDETPGLTEIELLKSIHEFYTFEGAVALSEKLRTWEGGRMVINIMEMPFKCPVAPLEFTFLADSFFHEKGMRDQVELVYATPLPGAFTKPVASDKLGHMLEDKNVAVEPDFYVERVDDETKTLVSYDEREVPFDLLVTIPVHMGSAYVAKSGLGDELRHVPVDKHTFLSKKHDNIFALGDAAALPTSKAGSVAHFAVETWTENFMDYINGAPMREAFDGHANCFIESGFGKGLLIDFNYDTEPLPGKYPLPGIGPFSLLKETEANHWGKVMFKWTYWNLLLPGKPLPLPAPMSMAGKELS*	GCA_013001485.1_ASM1300148v1_genomic_50_genes.txt
JABDMN010000142.1_1 # 34 # 1266 # 1 # ID=331_1;partial=00;start_type=GTG;rbs_motif=AGGAG;rbs_spacer=5-10bp;gc_cont=0.624	Sqr-WP_106126311.1 - Pseudosporangium ferrugineum - Sqr III	63.9	410	1	409	1	408	7.28e-205	572	99.5	98.8	MKKLVVLGAGTAGTMVVNKIRPRLDTQEWQITIVDQDETHYYQPGFLFIPFGVYRPSDVVKTTREFLPQGVDLVMSGIEVVEPEANKVRLTNGDTLDYDYLVIATGTHPEPDETPGLTDGEWRKSIHEFYTFDGAVALAEKLRTWEGGRMVINIMEMPFKCPVAPLEFTFLADWFFHEKGMRDQVELVYATPLPGAFTKPIASEKLGHMLEDKKVTVEPDFYVERVDDEAKTLVSYDEREVPFDLLVTIPVHMGSAYVAKSGLGDELRHVPVDKHTFLSKKHDNIFALGDAAALPTSKAGSVAHFAVDMWTENFMDYINGAPMREAFDGHANCFIESGFGKGLLIDFNYDTEPLPGKYPLPGIGPFSLLKETEANHWGKVMFKWTYWNLLLPGKPLPLPAPMSMAGKELS*	GCA_013001485.1_ASM1300148v1_genomic_50_genes.txt
JABDMN010000335.1_7 # 6547 # 6795 # -1 # ID=360_7;partial=00;start_type=ATG;rbs_motif=GGAGG;rbs_spacer=5-10bp;gc_cont=0.614	FdhA-WP_131861910.1 formate dehydrogenase subunit alpha [Crenobacter luteus]	52.6	76	6	81	265	340	2.18e-23	94	91.6	8.6	MGRRYERLTHPLIRRGNGFEPASWDEALRTAADGFERVIDEHGPTSFGMFSCSKATNEMNYMAQKFARVAIGSNNIDSCNRT*	GCA_013001485.1_ASM1300148v1_genomic_50_genes.txt
JABDMN010000123.1_8 # 3104 # 4396 # -1 # ID=24_8;partial=00;start_type=ATG;rbs_motif=AGGAG;rbs_spacer=5-10bp;gc_cont=0.622	NiFe-WP_005000139.1 - Nitrococcus mobilis - [NiFe] Group 3b	62.9	426	5	430	4	429	2.9e-199	559	98.8	99.3	MSEVRRVEVDYLARVEGEGSMKVLVRDGTIEEVEFGIFEPPRFFEAFMVGRQFTEAPDITARICGICPIAYQMSSVHAMEDACGVTVDGQLRELRRLIYCGEWIESHGLHIYLLHAPDFLGYESAVHMAADHRELVEQGLQLKKVGNDIVTLVGGREIHPINVKVGGFYKLPAKADLEALVPKLEWAREAALKTVEVVAGFDYPDIEIDYEFVSVCHPDEYPFSEGNLVSNRGIDVPASEFNHVFTEEHVERSNALQSRVIERGAYHVGPMARYALNYDKLPDSAKKAAASVGLGEVCLNPFKSIIVRAVEMVFACEEALRIIEGYDDSGPASVPVEPRAGVGHGATEAPRGMLYHRYEIADDGSIVTAQIAPPTAQNQLIIENDLRVVLQDNLHLADDDLSWRLEQSIRNYDPCISCATHFLKLEIDRG*	GCA_013001485.1_ASM1300148v1_genomic_60_G4_genes.txt
JABDMN010000275.1_6 # 2410 # 3966 # 1 # ID=270_6;partial=00;start_type=ATG;rbs_motif=GGAG/GAGG;rbs_spacer=5-10bp;gc_cont=0.651	AtpA-WP_066885064.1 F0F1 ATP synthase subunit alpha [Streptomyces thermoautotrophicus]	66.5	508	1	498	1	508	2.48e-232	652	96	90.1	MSELTLDPGAITQALRHNLEGWSPEMQAGTVGYVTSVGDGVARVEGLPNVMASELLEFPGGLIGVALNLDEDSIGAVLMGESSYVEEGDEVHPTGRVLSVPVGDAFLGRVIDPLGNPVDGKGPIQADGQRRLEVQAPSVVQRQPVGEPLQTGIKAIDSMIPIGRGQRELIIGDRQTGKTAIALDTIINQRGQDVKCIYVAIGQKASTVAEVVLQLEQAGAMEYTVVVNAPASAPAALQMYAPYSGSALGQHWMYNGQHALVVFDDLSKQAVAYRQISLLLRRPPGREAYPGDVFYLHSRLLERCAKLSDELGAGSMTGLPIVETKAGDVSAYIPTNVISITDGQIFLETDLFYSGVRPAVNAGISVSRVGGAAQIKAMKSVAGQLRLDLAQFRDLEAFAEFGSELDAASQAQLERGRRVVEMLKQPQFQPVSVEEQVVAVYAVTKGHLDDVELEETGSFEAGLFDHFRTRYSALLSEIRDTGKLPEGDALDNAIAEYKASLGGEVEVTLPGSGADEEE*	GCA_013001485.1_ASM1300148v1_genomic_60_genes.txt
JABDML010000208.1_1 # 2 # 733 # 1 # ID=1_1;partial=10;start_type=Edge;rbs_motif=None;rbs_spacer=None;gc_cont=0.623	SdhA_FrdA-Chondromyces apiculatus (Group 1c)	67.9	243	1	243	396	636	4.25e-110	332	99.6	37.9	IYPAPHYTMGGLWVDYDLMTTIPGLYAIGEANFSDHGANRLGASALMQGLADGYFVIPYTIGDYLADWLNIDPLPTDHEAFKTAERGVRDRVERLMGINGTRTVDWFHRELGKIMIEHCGMARSQPGLEKALSEIPALKEEFLTDVKILGSPDGLNQTLEKAGRVEDFFELAELMCRDALVREESCGGHFRMEHQTDEGEALRDDDKFSHVSAWEWHDTDTAQTEHRESLHFEYVKLAQRSYK*	GCA_013001495.1_ASM1300149v1_genomic_50_genes.txt
JABDML010000347.1_9 # 6132 # 8033 # -1 # ID=8_9;partial=00;start_type=ATG;rbs_motif=GGAGG;rbs_spacer=5-10bp;gc_cont=0.594	CoxA-WP_052665429.1 cytochrome c oxidase subunit I [Nitriliruptor alkaliphilus]	57.8	644	1	631	1	636	8.2e-272	760	99.5	98.1	MTTTAADQQIIRSPGQRGVWAWITTVDHKRIGLLYAVTAATFFFIGGIEALLVRTQLFGPDLEVLSAAAYNQLFTMHGLTMVFLVVMPIAAAFTNYFLPILIGARDVAFPRLNAFSYWLFLFSGLLIYSSFVLGGAPDGAWVGYAPLSTQLTEVVRMDFWSIGLQLLGVASIASSANFIATVFTMRAPGMTLLRMPVFAWMSLVVAFLLIFSLPSVAIGLFQLFLDRNYGGLFYAADAGGDPLLWQHLFWIFGHPEVYVLILPAMGIVSEVLPTFARKPLFGYPFVVFAGAAIGFVGFGVWSHHMFTSGMGPLAEAGFGVATMIIAVPTGVKIFNWIGTLWGGKIKFNTPMLFSVAFIAMFTIGGLSGVTHAVVPSDTQQHDTYYVVAHFHYVLFGGAIFGYVSGVYYWFPKWTGRMLNETLGKIHFWLALIGFNLTFGPMHILGLNGMPRRTYRYPEGLGWANWNAVATIGAYTILLAFLIFAWNIVRTHFLAKGERVGNDPWDGRTLEWTIASPPPVHNFDEVPVVHALDDFWHQKYAEDEEGRAVRMPAVKGGALTVDKKTGGDGEDDDEHLDIHMPSPSYYPALSSLGITILGAGLIYIPWGFFAVGIGXXXXXXXLFGWSLEPVTKEH*	GCA_013001495.1_ASM1300149v1_genomic_50_genes.txt
JABDML010000284.1_9 # 5373 # 7292 # 1 # ID=67_9;partial=00;start_type=ATG;rbs_motif=GGA/GAG/AGG;rbs_spacer=5-10bp;gc_cont=0.600	SdhA_FrdA-Roseiflexus sp. (Group 1c)	70.6	636	5	639	22	656	0	913	99.2	96.8	MTITLDSKVPAGDIAEKWDNHRFSIRLVNPANKRKYKVIVVGTGLAGASAAATLAELGYEVEAFTFHDTARRAHSIAAQGGINAAKNYPNDGDSIHRLFYDTVKGGDYRSREANVYRLAQVSNEIIDQATAQGVPFARDYGGLLDNRSFGGAQVSRTFYARGQTGQQLLLGAYQALARQVGLGTVKLHVRTEMLDVVVKDGKAAGIVTRDLTTGEIRSHSAHAVVLATGGYSNVYYLSTNAMTCNVTAAWRAHRKGATFANPCYTQIHPTCIPASDEFQSKLTLMSESLRNDGRIWVSKTADDTRRPSEIPEEERDYYLERIYPSFGNLAPRDVSSRAAMRMIEQQKGVGPLKNGVYLDFADSISRLGKDTIEARYGNLFEMYERITDENPYQSPMRIYPAPHYTMGGLWVDYNLMTNVPGLYAIGEANFSDHGANRLGASALMQGLADGYFVLPYTIGDYLADFLNTTPVPTTDPVFVDAEKAVADHTRKLLDTKGSRSVEWFHRELGKIMLEHCGMARSRSGLEKALSEIPALREEFDKDVRVLGESDDLNQALESAGRVSDFFGLAQLMCQDALDREESAGGHFRVEYQTDEGEAQRDDVNFSHVSAWEWQGQGPANKHAEPLEFEYVKLAQRSYK*	GCA_013001495.1_ASM1300149v1_genomic_50_genes.txt
JABDML010000419.1_1 # 1 # 1233 # -1 # ID=77_1;partial=10;start_type=ATG;rbs_motif=AGGAG;rbs_spacer=5-10bp;gc_cont=0.605	NarG-WP_018467777.1 - Meiothermus timidus	73.8	409	3	411	2	407	8.95e-230	663	99.5	33.8	MSDKWILEVTDPAARRWEEFYRNRFQHDKRVRTTHGVNCTGSCSWEVFVKDGIVTWELQATDYPQLEEGLPPYEPRGCQRGISYSWYLYSPIRVKYPYARGVLIDMYRQAKKEKLGDPVAAWGLIQDTPDWRQRYQQARGKGGFRRIGWDEALEIAAASTIHTIKTHGPDRVAGFSPIPAMSQISYAAGSRFMSLIGGAILSFYDWYCDLPPASPETWGEQTDVPESADWYNSRFIAVMGSNLNMTRTPDTHFIAEVRHAGGKLVVFSPDFSQVAKYADWWIPSNPGQDTAFWLAVDHVLLTEYYRDRKVEYFDEYTKQYTDLPLLVEVGDDGPGQYVRANRVGRYSDVEHGDWKMLMWDTEANDVRMPNGSVGYRWADQEKGKWNLELQDSVMGQKITPRMTFVDDHDEI	GCA_013001495.1_ASM1300149v1_genomic_50_genes.txt
JABDML010000581.1_6 # 2734 # 2886 # 1 # ID=151_6;partial=01;start_type=ATG;rbs_motif=None;rbs_spacer=None;gc_cont=0.608	Sqr-WP_011814451.1 - Halorhodospira halophila - Sqr II	50	46	8	51	61	106	7.76e-05	39.7	86.3	10	MRSTGRPRIVIVGAGFGGLWAAKALRKSDVDVELIDRHNFHTFFPLLYQVA	GCA_013001495.1_ASM1300149v1_genomic_50_genes.txt
JABDML010000094.1_2 # 1299 # 1532 # 1 # ID=241_2;partial=00;start_type=ATG;rbs_motif=GGAGG;rbs_spacer=5-10bp;gc_cont=0.568	FdhA-WP_014586252.1 formate dehydrogenase subunit alpha [Methanosaeta harundinacea]	52.1	73	4	76	296	368	9.64e-19	80.5	93.6	8	MARRPRLTTPLVRRNGELVPATWDEALDAAAAGLEAHKGNSVGMFSCSKATNEMNFLAQKFGRLVLDSNNIDSCNRT*	GCA_013001495.1_ASM1300149v1_genomic_50_genes.txt
JABDML010000139.1_4 # 3374 # 4687 # 1 # ID=280_4;partial=00;start_type=GTG;rbs_motif=AGGAG;rbs_spacer=5-10bp;gc_cont=0.595	Sqr-WP_091026454.1 - Nocardioides szechwanensis - Sqr III	63.5	408	1	408	1	408	1.25e-200	562	93.2	99	MKRLLILGAGTAGTMVANKLRPKLGESDWNITVVDQDETHYYQPGFLFMPFGEYKREDLEKPKQELIHDGIEVVMAEIESVATEANTVKLANGTELAYDYLVIATGTSPRPEETPGLASDEWYKSVFDFYTIDGAEALAAKLADWEGGKLVMNIVEMPIKCPVAPMEFLFLAEAFFDEKGMGDKVELEYVTPLPAAFTKPIAAKHLGEMLEERHISVEPDFMLESVDTEARKLVSYDEREVEYDLLVTVPLNMGADFVGRSGLGDELNHVPVDKHTFVSKEHPNIFALGDAAALPTSKAGSVAHFSVDVFVENFMEYIEGRPMHEKYDGHANCFVEAGRGKGMLIDFNYDTEPLPGMYPVPVVGPFSLLKETRTNHFGKLMAKWMYWNLLLPGRPLPLRSEMSLAGKHVELLGANGDAEATDADEFPIPQFTNEGGN*	GCA_013001495.1_ASM1300149v1_genomic_50_genes.txt
JABDML010000301.1_1 # 2 # 2509 # 1 # ID=287_1;partial=10;start_type=Edge;rbs_motif=None;rbs_spacer=None;gc_cont=0.608	NarG-WP_018467777.1 - Meiothermus timidus	70.3	838	2	835	368	1200	0	1232	99.8	69.4	NGSVGYRWADQEKGKWNLELQDSVMGQKITPRMTFVDDHDEIISVAFDDFGGEGPVSRGVPVRYLDTAEGRIKVTTVFDLMMSRFGVDRGLGGYVAKSYDDEDVAYTPAWQEKYTGIHRDDVLRFARSWGKNGELTKGKNMVIIGAGANHWYHNNLLYRAPIVALMLTGSVGVNGGGLAHYVGQEKLVNQASWGAIAFGLDWGMAPRHQNTPSWHYVHSDQWRYEKGYSEYDMLPNNGGRNDHTIDQQARAVRQGWLPFTPHFTQNPIELTTKARRQGKGDSEVISEVVSGLKDGSVEFAIDDPDNPSSWPRTWFIWRGNAIGSSAKGHEYFMRHYLGTHSTAIAAEPDDHGISEVEVRPDAPIGKMDLVVDLNFRMDTSALYSDIVLPAATWYEKDDLNTTDMHSFINPMQAAVPPSWESKSDWQIFQALAEKVSELAEASGLHQVEDVVMLPLVHDTADEISQTAPGNWWDGEVAAIPGKTMPKFRLVKRDYTKIAEKMRTLGPGVRANGVEQHGLRIDVQDFYDELARKQPSPTPSGNGIVMPSLARDREVCEAILALDPASNGELAYRAFEAEEAKTGLTLRHMGDGQRDVRVDFAAIVAQPRRVLTTPTWSGIVSKGRAYNPFTLNVEKLVPWRTLTGRQHFYLDHEQYIAWGEHMPIYKPRPDHSMLSENEQSMAEGQHGRLFNYITPHGKWSIHSTYSENHRMMTLARGGYTVWLNDKDAIDLGIADNDWVELFNDNGVFVQRCTTSARIPKGTVFVYHATERTVGIPISPRRKTRAGMNNSLTRARLKPVLMSGGYGQFTYAFNYWGPTGVNRDTFVYVHRIDKPSY*	GCA_013001495.1_ASM1300149v1_genomic_50_genes.txt
JABDML010000186.1_5 # 1012 # 2307 # -1 # ID=248_5;partial=00;start_type=ATG;rbs_motif=GGA/GAG/AGG;rbs_spacer=5-10bp;gc_cont=0.608	NiFe-WP_014068049.1 - Rhodothermus marinus - [NiFe] Group 3b	64.7	425	5	429	8	432	5.52e-203	569	98.4	98.2	MSTEREIAVDYLARVEGEGAMYLRLKDDEVLDLQFKIFEPPRFFEAFLRGRRFQEAPDITARICGICPVAYQTSACNAMEHAAGVTLPSQLINLRRMLYCGEWIESHGLHVYFLHAPDFLGYESGIAMAGDHPDRVKAGLRLKKLGNHIMTVLGGREIHPVNVKVGGFYRVPTTAELEELVPELEWALEAAIDTVAWVAGFPFPDFERDYEYVAVRHPDRYGVENGRIISNRGIDISPEEWRDVFEEDHVAWSNALHARVLERGSYHVGPMARYSLNFEQLTPLAQAAALDAGLGATCANPFQSIVVRAVEIVFAIEEILEIIRQYERPGAPAVEVVANGSVGHGASEAPRGILYHRYEIDEEGMIADAQIVPPTSQNQLSIEDDLRNFVPPHAHLEDKELQWHLEQAIRNYDPCISCATHFLDLTVERDQ*	GCA_013001495.1_ASM1300149v1_genomic_60_G4_genes.txt
JABDML010000300.1_1 # 15 # 1556 # -1 # ID=476_1;partial=00;start_type=ATG;rbs_motif=GGAG/GAGG;rbs_spacer=5-10bp;gc_cont=0.621	AtpA-WP_096635517.1 F0F1 ATP synthase subunit alpha [bacterium JGI 053]	71.4	514	5	510	4	517	4.16e-249	694	98.4	91	MATSDAQLRASEIKGVLLAEIENYDEQLQAEEVGEVLEVKDGIARIYGLTRAMASEMLEIQTDSGETITALALNLEEDNIGAVIMGDWTGLHEGDQVRRTGRVLEISVGKGYIGRVVDALGNPIDGQGPIEHEGTRQIDIVAPGIVKRQPVTEPLQTGLKAIDAMIPVGRGQRELIIGDRGTGKSAVAIDTIINQKGKGVICVYCAIGQRAGKVANVVETLREHGAMEYTIVVSSSASEPAPMQYIAPYSATALAEHFMWQGQHTLCVYDDLSKQAQAYRQLSLVLRRPPGREAYPGDVFYLHSRLLERAAKLSDEVGGGSLTALPIIETQGGDVSAYIPTNVISITDGQIYLEPDLFYSGVRPAVNVGLSVSRVGGNAQIKGMKKVAGRLRLDLAQFRALEAFAQFGSDLDAATQAQLARGRRIVEVLKQPQYQPMPVENQVAVIYAVTNGYLDGIDVADVQRWERGFLEYMGASRPEVLSSIINEKQITDDNEQALIAAIGAYNETFSAQA*	GCA_013001495.1_ASM1300149v1_genomic_60_genes.txt
JABDML010000278.1_1 # 1 # 1119 # 1 # ID=543_1;partial=10;start_type=Edge;rbs_motif=None;rbs_spacer=None;gc_cont=0.616	AtpA-WP_111490819.1 F0F1 ATP synthase subunit alpha [Streptacidiphilus sp. DSM 106435]	72.5	375	1	364	135	509	2.74e-178	507	97.6	71.6	VQAPSVVQRQPVHEPLQTGIKAIDAMTPIGRGQRQLIIGDRQTGKTAVVVDTIINQKNTGVKCVYVAIGQKASTVAEVAASLEEAGAMDYTVIVNAAASAAAAMQMYAPYAGSAIGQYWMYKGEHALIIFDDLSKQAVAYREISLLLRRPPGREAYPGDVFYLHSRLLERCAKLSDELGAGSMTGLPIIETKANDVSAYIPTNVISITDGQIFLETDLFFSGIRPAINAGISVSRVGGAAQIKAMKKVAGPLRLNLAQFRELEAFAEFGSELDAVSLAQLERGRRVVEVLKQGQYAPVPVEEQVAVIYAVTEGHMDDVDIADVPKFETGLLEFMRTRYSGLLSQIADTGELPADELAAAIDDYKATSGAGDE*	GCA_013001495.1_ASM1300149v1_genomic_60_genes.txt
JABDMK010000295.1_3 # 2208 # 4403 # 1 # ID=11_3;partial=00;start_type=ATG;rbs_motif=AAA;rbs_spacer=9bp;gc_cont=0.394	CcoN-WP_088748600.1 MULTISPECIES: cytochrome-c oxidase, cbb3-type subunit II, partial [unclassified Sphingobacteriales (miscellaneous)]	68.2	529	197	722	1	505	8.16e-267	746	71.9	97.3	MEMQQFYYDNKIVKNFLYATIVWGLVGMLIGLLLAFMFLFPDLTSGISWLSFGRLRPLHTNAVIFAFVGNAIYAGVYYSLQRLLKARMYSDLLSKLNFWGWQLIIVAAALTLPLGYTTSKEYAELEWPIDIAIALVWVIFGINMIGTILKRRERHLYVAIWFYLATFVTVAVLHIFNSLELPVNVLKSYSVYAGVQDALVQWWYGHNAVAFFLTTPFLGLMYYFVPKAANRPIYSYRLSIVHFWSLIFIYIWAGPHHLLYTALPDWAQNLGVVFSVMLLMPSWGGMINGLLTLRGAWDKVRTDPVLKFMVVAITGYGMATFEGPMLSLKSVNAIAHFSDWIIAHVHVGALAWNGFLAFGMIYWLIPRMFKTKLFSTRLANTHFWIGTLGIILYALPMYVAGFVQASMWKQFNPDGTLVYGNFLETVTQIMPMYWMRAIGGTLYIVGAFIMLYNVVKTVKSGSSVEDEHAEAPALVKIKKGRLVGETWHHALERKPVQLTLFATVAILIGGIVQIVPTIMVKSNIPTISSVKPYSPLELEGRDLYIREGCVGCHSQMIRPFRSEVERYGEYSKAGEFVYDHPFLWGSKRTGPDLAREGGKYSDSWHLNHMNDPQSTSPGSIMPPYQWLSKNKLDISLIEKKMETMAKLGVPYSQEDIDNARSNMKEQAIGIEMNLYQDPAFAESYEASKIEASSNGLEFTPMNEREIVALIAYLQRLGTDIKVKPEQTAQNN*	GCA_013001525.1_ASM1300152v1_genomic_50_genes.txt
JABDMK010000203.1_1 # 3 # 1562 # -1 # ID=258_1;partial=10;start_type=ATG;rbs_motif=AAA;rbs_spacer=10bp;gc_cont=0.371	NosZ-WP_089885943.1 - Kriegella aquimaris (Clade II)	85.2	506	16	520	16	520	0	906	97.1	77.2	MKTAVKLLTITAVTGLLFSCGNNGRSNGKNGQGALSGNVAEKVYVAPGEHDEYYAFLSGGYSGNVTVYGLPSGRMFKEIPVFSQFPTSGYGYSEETKPMLNTSHGFVPWDDSHHPDISQTNGELDGKFIFINGNNTPRIAKIDLSVFETTEIIEIPNSAGNHSSSFVTENTEYVVAGTRFSVPVPQVDMPIDEYKGKFKGALSFISVDPEDGLMDLKFQIIMPGFNYDLSHPGRGKSHGWFFFSTYNTEEASTLLEVNASQNDKDFIAAINWKKIEAYVANGGGKKMPANYAHNVYDENTHTATSTMKKEVLVVDPTEVEGAVYLLPTPKSPHGCDVSPDGEYIIGSGKLSADLTAHSFTKMLDAIENKKFDGDAYGIPIIKYEDVVGGTVKSGGLGPLHTEFDSEGNAYTTFFISSEVVKWKLGTWEVIDRKPTFYSVGHLMIPGGNSRKPFGKYLIAMNKITKDRYLPTGPELEHSVQLYDISGEKMELLSDFPSHGEPHYAAGCPADLLKPKSKKFY	GCA_013001525.1_ASM1300152v1_genomic_50_genes.txt
JABDMK010000286.1_6 # 4802 # 6571 # 1 # ID=286_6;partial=00;start_type=ATG;rbs_motif=AAAAAA;rbs_spacer=6bp;gc_cont=0.385	CoxA-WP_081040893.1 cytochrome c oxidase subunit I [Candidatus Kryptobacter tengchongensis]	60.3	579	5	582	11	583	2.96e-260	727	98	97.4	MSDHHHKETFVTKYIFSQDHKMIAKQYLITGMIMGIIGIFMSMLFRLQLAYPGESFSIIEAFLGKGGEGGVMTPDMYLALVTIHGTIMVFFVLTAGLSGTFSNLLIPLQIGARDMASGFLNMLSYWMFFISSVVMVVSLFVTTGPASAGWTIYPPLSALPQAIPGSGVGMTLWLVSMAIFIASSLLGSLNYIVTVLNLRTKGMKMTRLPLTIWAFFVTAIIGVISFPVLLSAALLLIFDRSFGTSFYLSDIFISGEVLHYKGGSPILFEHLFWFLGHPEVYIILLPALGLTSEVIATNSRKPIFGYRAMIGSIIAIAFLSTIVWGHHMFVTGMNPFLGSVFTFTTLLIAIPSAVKAFNYITTLWKGNLQLNPAMMFSIGLVSTFISGGLTGLILGDSALDINVHDTYFVVAHFHLVMGISAMFGMFAGIYHWFPKMYRRMLNKDLGYMHFWLTAISAYGVFFPMHFTGLAGLPRRYYNNTAFPMFDDLLHINQVITVFAIIGGVAQLLFLANFFFSMYKGPRTPQNPWKSNTLEWTAPIEHIHGNWPGEIPHVHRWAYDYSKTDENGELWEGQDYTPQNVPIREGEEEF*	GCA_013001525.1_ASM1300152v1_genomic_50_genes.txt
JABDMK010000067.1_15 # 11407 # 13407 # 1 # ID=384_15;partial=00;start_type=ATG;rbs_motif=AAAAAA;rbs_spacer=6bp;gc_cont=0.418	SdhA_FrdA-Kordia algicida (Group 1c)	87.3	664	3	666	2	665	0	1175	99.6	99.8	MSVLDSKIPEGPIADKWTNYKNKINLVNPANKRSIDVIVVGTGLAGGSAAATLAELGYNVKAFCFQDSPRRAHSIAAQGGINAAKNYQGDGDSTYRLFYDTVKGGDYRSREANVYRLAEVSTNIIDQCVAQGVPFAREYGGLLDNRSFGGVLVSRTFYAKGQTGQQLLLGAYAAMNRQIARGKIKMYTRHEMLDVVIVDGKARGIIARNLVTGEIERHSAHAVVLGTGGYGNAFYLSTYAMGANVTAAWKVHKRGAYFANPCYTQIHPTCIPVSGDHQSKLTLMSESLRNDGRIWVPKHKEDVEAIREGRLKPTQIPEENRDYYLERRYPAFGNLVPRDVASRAAKERCDAGYGVNQTGEAVYLDFASAIERYGKEQAHVKGLDEDNTELIQQLGKEVVANKYGNLFQMYEKIVDQNPYETPMMIYPAVHYTMGGLWVDYNLMTNVPGLYAIGEANFSDHGANRLGASALMQGLADGYFVLPYTIGDYLADDIRTGPISTESPAFDEAEKQVRKQIDTLINNNGTKSVDHFHKKLGKIMWNKCGMSRNANDLKEAIEEIKILRDEFWKDVKVPGTENEFNEELAKAGRVADFLELGELFAKDALERNESCGGHFREEYQTEEGEALRDKKYQYVSAWEYVGEPSKAKHHKEKLTYNDIEVKERSYK*	GCA_013001525.1_ASM1300152v1_genomic_50_genes.txt
JABDMK010000411.1_3 # 2563 # 5331 # 1 # ID=405_3;partial=00;start_type=ATG;rbs_motif=None;rbs_spacer=None;gc_cont=0.394	FdhA-WP_138950062.1 formate dehydrogenase subunit alpha [Flavobacteriaceae bacterium 10Alg115]	87.1	902	21	922	2	903	0	1630	97.7	99.9	MMEDKVVKSKREELNKNGSPKAFINNKPFTISPGETILDFVRRIENRDAIPTMCQDDRLDNFGSCRVCSVEVAREKDGLARTVASCHTPVGEGQYIYHNTDKMKRLRKNIVELVLTDYPSDKVFAPNNKKPTEFQKTIALIGIPNIRYPKGDNHLDLEPDTAHPYIKSDLSQCINCYRCVRACEEIQGDMILNMSGRGFATNIIKGFDTSFDESACVSCGACVQTCPTEALYDKFETKTLIPDTTVRTTCTYCGVGCQLDVAVIDGKIRGIQAPETAEVNEGHTCLKGRFAFQFYNHPDRLKEPLIKRNGKFEVVSWDEAYDYITDKLLQIRDLHGPDSIGGISSSRATNEENYLMQKMIRVAVGTNNIDGCARVCHAPTAYGMQQAFGTGAATNSVEDLEEADALFLFGANPIKGHPVTGAKFKQAFMKGVTSIVVDPIKTKLADLATYHLQIRPGTNVAILNMIAHYIIKEGLVKQDFIDAYTEMYDDFRDHVIGLDMDVLSDVTGVDKALVRKAAIAYATAERAMEFHGLGVTEHFQGSKTVMLLSNIAMMTGNVGRKGVGLNPLRGQNNVQGAADMGVQPHQGAGYLDVNDPKIQQYYAEKYGIAKMPEKEGLKIPRMLDAAIDGKIKALYIMGEDTIMTDPNSNHSIKAFENLELIVVQELFMTATAEMADVVLPASSYFEKDGTFTNGERRIQRVNKVIEPIGNTKPDGQIIIDMMHRLGYEQPTGLHYDAAKVIEEIADVIPFMKGLSWERLGKNGLQWPVNEDGTDTKMLHVNGAFKKGKGKFHHFDFEETPEIVEHGATYPFILTTGRELEHYNSGTMTRRTDNQNLLGKDYLEVHPRDAKDKGVTDEDIVRIFSDRGSVNIPIKISKNVKRGILRTTFHQPEVFINIITGSVGDKETLTPEYKVVAVDFEKV*	GCA_013001525.1_ASM1300152v1_genomic_50_genes.txt
JABDMK010000059.1_1 # 3 # 1352 # 1 # ID=65_1;partial=10;start_type=Edge;rbs_motif=None;rbs_spacer=None;gc_cont=0.411	AtpA-WP_117881519.1 F0F1 ATP synthase subunit alpha [Lutibacter sp. SM1352]	92	449	1	449	77	525	6.63e-299	816	99.8	85.5	LGPSTEIREGATVKRTERIASLRVGEGIVGRVVNTLGEPIDGKGPIEGETYEMPLERKAPGVIYREPVTEPLQTGIKSVDAMIPIGRGQRELIIGDRQTGKSTVAIDTILNQKEFYDAGEPVYCIYVAIGQKGSTVAAIANMLEERGALAYTTIVAANASDPAPMQVYAPMAGASIGEYFRDTGRPALIIYDDLSKQAVAYREVSLLLRRPPGREAYPGDVFYLHSRLLERAAKIINDDTIAAQMNDVPDSLKGKVKGGGSLTALPIIETQAGDVSAYIPTNVISITDGQIFLESDLFNSGVRPAINVGISVSRVGGNAQIKSMKKVAGTLKLDQAQYRELEAFAKFGSDLDAATMNVIEKGKRNVEILKQAQNDPFTVEDQVAIIYAGSKNLLRDVPVDKVKEFEKDYLAYLNAKHRDTLDTLKAGKLTDDAIAVLDNAAKELSAKYV*	GCA_013001525.1_ASM1300152v1_genomic_60_genes.txt
JABDMJ010000044.1_2 # 818 # 3019 # 1 # ID=75_2;partial=00;start_type=ATG;rbs_motif=TAAAAA;rbs_spacer=13bp;gc_cont=0.446	CcoN-WP_088748600.1 MULTISPECIES: cytochrome-c oxidase, cbb3-type subunit II, partial [unclassified Sphingobacteriales (miscellaneous)]	66.3	537	197	731	1	514	3.33e-264	740	72.9	99	MEVQQFYYDNKIVKNFLYATLFWGIIGMLVGLLLAFMFLFPNVTDGISWLSFGRLRPLHTNAVIFAFVGNAIFAGVYYSTQRLLKARMFSDFLSKVNFWGWQAIIVSAAVTLPLGYTTSKEYAELEWPIDIAIALIWVVFAWNFIGTLLKRRQRHLYVAIWFYLATIVTVAVLHIFNSLELPVSALKSYSVYAGVQDALVQWWYGHNAVAFFLTTPFLGLMYYFVPKAANRPVYSYRLSIVHFWSLIFIYIWAGPHHLLYTSLPDWAQNLGVVFSVMLIAPSWGGMINGLLTLRGAWDKVRTDPTLKFMVVAITGYGMATFEGPMLSLKNVNAIAHFSDWIIAHVHVGALAWNGFLAFGMIYWLVPKMFKTRLHSVPMANFHFWIGTLGIILYALPMYVAGFTQALMWKDFNPDGTLVYGNFLETVNEIIPMYWMRAIGGTLYIVGFVVMLYNIVVTVRAGQNVEDELAEAPALTRVSKRRAIGEKYHTWLERKPIQLTIFATIAILIGGIVQIVPTLLVKSNIPTISSVKPYTPLELEGRDLYIREGCVGCHSQMIRPFRSEVERYGEYAKAGEFVYDHPFLWGSKRTGPDLLRIGGKYSDSWHLNHFYDPQSTSAGSIMPAYQWLVRNRHDRSQIQSKMEAMVSLGVPYTEEEIANALASMDEQAQQIEQNLYTDPEFVKSYEADKTYAQENGEDFVEMRDREIVAMIAYLQRLGTDIKVKNTNETLTQNK*	GCA_013001535.1_ASM1300153v1_genomic_50_genes.txt
JABDMJ010000013.1_2 # 959 # 2803 # -1 # ID=95_2;partial=00;start_type=ATG;rbs_motif=TAAA;rbs_spacer=9bp;gc_cont=0.422	CoxA-WP_082359111.1 cytochrome c oxidase subunit I, partial [Candidatus Kryptonium thompsoni]	55.3	579	32	607	2	574	3.81e-233	659	93.7	99.1	MAEIAIKHKDDVLIEELGYDDHFHDHHHGDKYQSNFITHYIFSQDHKVIGKQFLITGIFWGIIGAAMSVIFRLQLGFPEDSIAWLQPFLGKWITINSEGIGSLNADFYYALVTMHGTILVFFVLTAGLSGTFSNILIPLQCGARDMASPLLNMFSYWFFFLAGAVMFASLFLSTGPFSGGWTAYPPLSILPQASSGSGAGMTLWALSLVFFVVSVLLGGINYITTVLNLRTKGMGMWRLPLTIWAFFITAIIALLSFPVLVSAFLLTICDRELGTSFFLSDIYIAGEALERVGGSPILFQHLFWFLGHPEVYIIILPAMGIVSEVLSVHSRKPIFGYKAMVFSILAIAFLSFIVWAHHMFMSGVNPFISNFFVVFTLIIAVPSAVKVFNWITTLYGGNIRFNSASLFGIGFVSMFISGGLTGIFLGNSAIDIQMHDTYFVVAHFHIVMGIAAFFGMFAGIYHWFPKMYGRFMNETLGKLHFWGTLVSAYAIFWPMHYMGIAGVPRRYYSFETFDAFSHFDDLNKFITIFAILSFALQLLFVVNFFYSIWKGKKMTTRNPWGANTLEWTTPINTGHGNWPGKIPTVQRWAYDYGKDGIEFTTQITPLREGEEEVH*	GCA_013001535.1_ASM1300153v1_genomic_50_genes.txt
JABDMJ010000124.1_5 # 5182 # 7185 # 1 # ID=123_5;partial=00;start_type=ATG;rbs_motif=None;rbs_spacer=None;gc_cont=0.443	SdhA_FrdA-Eudoraea adriatica (Group 1c)	85.5	667	1	667	1	667	0	1178	99.9	100	MGSLESKIPSGPLADKWTKHKNEIDLVNPANKRNIDVIVVGTGLAGGSAAATLAELGYNVKTFCYQDSPRRAHSISAQGGINASKNYQGDGDSDYRLFYDTVKGGDYRSREANVYRLAEVSGNIIDQCVAQGVPFAREYGGLLDNRSFGGVLVSRTFYAKGQTGQQLLLGAYSAMNRQINRGKIKAYNRHEMLDLVLIDGKARGIIARDLVTGEIERHAGHAVVLATGGYGNVFFLSTNAMGSNVTAAWRAHRRGAYFANPCYTQIHPTCIPVSGDHQSKLTLMSESLRNDGRIWVPKRSEDAQSIREGKLKPTELSEDERDYFLERRYPAFGNLVPRDVASRAAKERCDAGFGVNITGEAVYLDFAAAIQRYGKEKALTSGIKDPDKATIIQLGEEVIEAKYGNLFQMYEKIVDQNPYKTPMMIYPAVHYTMGGLWVDYNLQTTIEGCYAAGEVNFSDHGANRLGASALMQGLADGYFVLPYTIGDYLSDDIRTGPISTDSPEFEATEKEVLGRIDKLMNTKGTHTVDYYHKKLGKIMWNKCGMSRNVEDLKSAIDEIAELRKEFWENVKIPGKVGEFNQELEKAGRVADFLELGELFAKDALLRNESCGGHFREEYQTAEGEALRDDENFKYVAAWEFKGEPSEAVMHKEDLVFENIELKTRSYK*	GCA_013001535.1_ASM1300153v1_genomic_50_genes.txt
JABDMJ010000017.1_2 # 861 # 2684 # 1 # ID=167_2;partial=00;start_type=ATG;rbs_motif=TAAA;rbs_spacer=9bp;gc_cont=0.443	CoxA-WP_140944852.1 cytochrome c oxidase subunit I [Candidatus Thermokryptus mobilis]	56.9	601	1	598	1	583	9.17e-252	706	98.4	99.1	MSEHAHAHTDHHXXXXXXXXXKETFITKYVFSQDHKMISKQYLITGLIMGIIGIAMSLMFRLQLAWPGESFPILETLLGRWAPDGVMDADMYLALVTIHGTIMVFFVLTAGLSGTFSNLLIPLQIGARDMASGFLNMISYWLFWLSSVIMLISLFVEAGPAAAGWTIYPPLSALPLAQPGSGMGMTLWLVSMAIFIASSLLGSLNYIVTVINLRTKGMSMTRLPLTIWAFLVTAIIGVVSFPVLLSAALLLIMDRSFGTSFFLSDIFIQGEALHYQGGSPVLFEHLFWFLGHPEVYIVLLPALGITSEVMSTNARKPIFGYRAMVASIIAIAFLSTIVWGHHMFISGMNPFLGSVFTFTTLLIAIPSAVKAFNYITTLWKGNLQLNPGMLFSIGLVSTFISGGLTGIILGDSTLDINVHDTYFVVAHFHLVMGISALYGLFAGVYHWFPKMFKRMMNKNLGYVHFWITAVGAYGVFFPMHFVGMAGVPRRYYQNTAFPMFDELTDLNVLITVFALITGLAQLIFLYNFVHSIFYGKPTVQNPWKSNTLEWTAPIKHIHGNWEGAIPHVYRWAYDYSKTRDDGEYVIPGQDFVPQNIPLQENEEELQH*	GCA_013001535.1_ASM1300153v1_genomic_50_genes.txt
JABDMJ010000298.1_1 # 3 # 755 # 1 # ID=186_1;partial=10;start_type=Edge;rbs_motif=None;rbs_spacer=None;gc_cont=0.422	CoxA-WP_006904431.1 cytochrome-c oxidase [Thermaerobacter subterraneus]	52.9	240	2	240	344	577	1.35e-87	273	95.2	39.5	FTTLLIAIPSAVKAFNYITTLWKGNLQLNPGMLFSIGLVSTFISGGLTGIILGDSTLDINVHDTYFVVAHFHLVMGISALYGLFAGVYHWFPKMFKRMMNKNLGYVHFWVTAIGAYGVFFPMHFVGMAGVPRRYYENTAFPMFDELTDVNILITVFALITGAAQLVFLYNFISSIFYGKPTVQNPWKSNTLEWTAPIEHFHGNWEGAIPEVHRWAYDYSKTMPNGEYVIPEQDFVPQTVPLKENEEELHH*	GCA_013001535.1_ASM1300153v1_genomic_50_genes.txt
JABDMJ010000061.1_3 # 1223 # 2806 # -1 # ID=117_3;partial=00;start_type=ATG;rbs_motif=TAA;rbs_spacer=12bp;gc_cont=0.438	AtpA-WP_090257204.1 F0F1 ATP synthase subunit alpha [Fabibacter pacificus]	81.5	524	1	524	1	524	3.42e-305	835	99.2	100	MADVRPDEVSAILREQLTNVKTEAELEEIGTILQVGDGVARIYGLTKAQAGELLEFDNGLKGMVLNLEEDNVGAVLLGPSNDIREGDSVKRTGTIASIQVGEGMVGRVVDTLANPIDGKGEITGELFEMPLERKAPGVIFRQPVSEPLQTGIKAIDSMIPIGRGQRELLIGDRQTGKTAVVIDTIINQKEFYEKGEPVYCVYVAIGQKKSTVAGVVAALEKGGAMDYTIVVASSASDPAPLQFYSAFAGAAIGEYFRDTGRPALVIYDDLSKQAVSYREVSLLLRRPPGREAYPGDVFYLHSRLLERAAKVVDNDELAANMNDLPPSLKKKVKGGGSLTALPVIETQAGDVSAYIPTNVISITDGQIFLETDLFNSGIRPAINVGISVSRVGGAAQIKSMKKVAGTLKLDQAQFRELEAFAKFGSDLDASTKLIIDRGRRNLEILKQPQYAPYRVGDQIAIIFASTKGMLDNIPESKVVEFEKEFLSMMNNQHAEILERLEKGEYNDEITGLLTEVATDIAKSYASK*	GCA_013001535.1_ASM1300153v1_genomic_60_genes.txt
JABDMJ010000296.1_9 # 6179 # 7756 # 1 # ID=136_9;partial=00;start_type=ATG;rbs_motif=TAAA;rbs_spacer=5bp;gc_cont=0.445	AtpA-WP_133642779.1 F0F1 ATP synthase subunit alpha [Zeaxanthinibacter enoshimensis]	92	525	1	525	1	525	0	936	99.8	99.8	MSEVKAAEVSAILKKQLSAFEASATLDEVGTVLQVGDGIARVYGLSNAQYGELVEFDGGLEGIVLNLEEDNVGVVLLGPSKEIKEGSTVKRTGRISSIKVGEDIVGRVVNTLGNPIDGKGPISGDLYEMPLERKAPGVIYRQPVNEPLQTGVKAIDAMIPIGRGQRELVIGDRQTGKTTVCIDTIINQKEFYDAGEPVYCIYVAIGQKASTVALIAKTLEDKGAMAYTTIVAANASDPAPMQVYAPMAGAAIGEYFRDSGRPALIIYDDLSKQAVAYREVSLLLRRPPGREAYPGDVFYLHSRLLERAAKIINDDSIAQQMNDLPDVLKPMAKGGGSLTALPIIETQAGDVAAYIPTNVISITDGQIFLEQDLFNQGVRPAINVGISVSRVGGSAQIKSMKKVAGTLKLDQAQFRELEAFAKFGSDLDAATLNVIEKGRRNVEILKQAQNDPFTVEDQVAVIYAGSKNLLRDVPVNKVKEFERDFLEYLNLKHRNILDSLKQGKLTDEITDTLMSVCKDLVAKYK*	GCA_013001535.1_ASM1300153v1_genomic_60_genes.txt
JABDMF010000262.1_8 # 5007 # 6794 # 1 # ID=27_8;partial=00;start_type=ATG;rbs_motif=AGGAGG;rbs_spacer=5-10bp;gc_cont=0.537	SdhA_FrdA-Methylobacterium nodulans (Group 5c)	75.4	593	5	595	16	608	0	913	99.2	97.5	MVGDYKIIDHSYDVVVVGAGGAGLRATFGMAAAGLSTACLTKVFPTRSHTVAAQGGMSAALGNMGEDDWRFHMYDTVKGSDWLGDQDSIEYMCRNAAAAVYELEHYGVPFSRTEDGKIYQRAFGGMTTHYGEGQALRTCAAADRTGHAILHTLYQQALKHNAQFFIEFFALDLIMEEGECRGVIAIDMASGEIHRYQAKKVVLATGGYGRAYFSCTSAHTCTGDGNAMVLRAGLPLQDMEFVQFHPTGIYGAGCLITEGARGEGGYLTNSDGERFMERYAPNAKDLASRDVVSRSMTIEINEGRGVGPDSDHIYLHLEHLGPELLEERLPGISESAQIFAGVDVTKAPIPVLPTVHYNMGGIPTNYHGEVVTLKDGDPDSVVPGLMAIGEAACVSVHGANRLGSNSLLDLIVFGRAAALRAKATINADQPIPTISSDAGQSTLERLDKLRYASGARPTAEIRLEMQRSMQAHCAVFRTGEVMDQGVTKMAATAAGFADVGTTDRGLIWNTDLIETLELENLIDQAVVTMNSAANRDESRGAHARDDLPERDDENWMKHTLAWCDSEHKTHIDYRPVHAYTMTDDIEYIKPKPRVY*	GCA_013001565.1_ASM1300156v1_genomic_50_genes.txt
JABDMF010000497.1_1 # 3 # 1220 # -1 # ID=104_1;partial=10;start_type=ATG;rbs_motif=AGGAG;rbs_spacer=5-10bp;gc_cont=0.518	CoxA-WP_113952684.1 cytochrome c oxidase subunit I [Arenicella xantha]	92.6	406	1	406	1	404	1.16e-276	758	100	76.8	MSHAATAHGDHHEHDDHKPTGLTRWLMSTNHKDIGTLYLIFSLIMLFVGGAMALVIRAELWQPGLQFVDPHFFNQMTTMHALVMVFGAVMPGFVGFANWMVPLMVGAPDMALPRMNNWSFWILPFAFTILLASFFVPGGAPAAGWTLYAPLTIQGGMSVDMGIVAIHMMGISSIMGAINIIVTVLNMRAPGMTLMKMPLFVWTWLITAYLLIAVMPVFAGAVTMLLTDRHFGTAFFNPAGGGDPVLYQHIFWFFGHPEVYIMILPAFGIISQIIPTFSRKPLFGYSSMVFATGAIAFLSFIVWAHHMFTVGMPLQGELFFMYATMLISVPTGVKVFNWVTTMWRGSLSFETPMLYAIGVVFLFTLGGLSGLMLAITPADFQYHDTYFVVAHFHYVLFSGAVMAMMG	GCA_013001565.1_ASM1300156v1_genomic_50_genes.txt
JABDMF010000178.1_6 # 4614 # 5012 # -1 # ID=337_6;partial=01;start_type=Edge;rbs_motif=None;rbs_spacer=None;gc_cont=0.491	CoxA-WP_113952684.1 cytochrome c oxidase subunit I [Arenicella xantha]	88.6	132	1	132	395	526	6.25e-85	259	99.2	25.1	FSGEVMAMMGGTFYWLPKWTGHMYNETLGKIHFWLTAIFFNITFFPQHFLGLAGMPRRYADYPLQFTEFNQWSSFGAFGLGLSQLLFVYIIVSTVRGGKKATAEVWDNPEGLEWTLPSPPPFHSFTEPPVVR*	GCA_013001565.1_ASM1300156v1_genomic_50_genes.txt
JABDMF010000298.1_2 # 1901 # 4030 # 1 # ID=384_2;partial=00;start_type=ATG;rbs_motif=GGAG/GAGG;rbs_spacer=5-10bp;gc_cont=0.538	NirS-WP_083536735.1 - Steroidobacter denitrificans	65.3	681	34	709	15	693	0	915	95.2	98	MRFQTSLKNIFTFLAAVGLSSFTVAASAQSLDAHKAEMKSGATDLAAQVTMGKEVYGRVCAACHQPDGKGMAGVFPPVNASDYLKADPVRAAGHVVNGLSGEITVNGNKYSTMMPPMGYLSDEEVAAVITYTMETWNGGGAVQPAQVAALRGNQAAADGKASAHPIPTVEEHAYQGAPSGIAPDAAETLIESSGPAMTEGEFDIAKEIFFQRCAGCHGVLRKGATGKPLTTDITRSKGTEYLKTIITYGSPAGMPNWGTSGDLTSAQIDILARYLQHPAPVPPEFGMPEMKESWKVLVAPEDRPAKPLHSRDIDNFFIVTLRDSGEVAIIDGDTKEFVTIIKTGYAVHISRPSASSRYVYTIGRDGKLVMIDLFMNPPVPVAEVKVGLEARSVETSKYKGYEDRYAIAGAYWPPQYVIMDGPTLEPLQIQSTRGMTVDTLEFHPEPRVAAIVASHNHPEFIVNVKETGKILLVNYEDLDNLSVTTIGAARFLHDGGWDASKRYFLTAANESNKIAVVDSKDRKLVALVDAERIPHPGRGANLVDPEHGPVWVTSALGSPNITFVGTDPQKHEKEAWKPIRILQGQGGGSLFVKTHPKSQNLWVDTPLNPDNKVHHSVAVFDVRNFDKGFEVLPIAEWAGIDDESARVVQPEFNKAGTEVWFSVWNAQDLTSAIVIVDDKTRTLKKVIKNERLITPTGKFNVYNTLNDVY*	GCA_013001565.1_ASM1300156v1_genomic_50_genes.txt
JABDMF010000293.1_4 # 2536 # 3165 # 1 # ID=481_4;partial=01;start_type=ATG;rbs_motif=GGA/GAG/AGG;rbs_spacer=5-10bp;gc_cont=0.525	Sqr-WP_062863696.1 - Paraburkholderia bannensis - Sqr II	56.1	196	13	208	130	325	2.49e-76	240	93.3	36.6	MMNDQNSSAVTGPHDVVIVGAGSAGIATASSLLKRNRELKIALIDPSEDHYYQPGWTMVGGGIFKARSTHRKTSDVIPEGVDWIKKTVTGFSLIDSSVIVEGGSLIPYKQLVIAPGLKLDWGGIHGLKETLGRNGVTSNYRYDLAPYTWELVQRLKSGKAIFTQPPMPIKCAGAPQKALYLSADHWLKSARLNNIDVEFYNSGGVLIGAE	GCA_013001565.1_ASM1300156v1_genomic_50_genes.txt
JABDMF010000514.1_1 # 81 # 1616 # -1 # ID=42_1;partial=00;start_type=ATG;rbs_motif=None;rbs_spacer=None;gc_cont=0.562	NuoF-WP_127332443.1 NADH-quinone oxidoreductase subunit NuoF [Marinobacter sp. NP-4(2019)]	67.6	518	1	510	1	516	1.72e-258	717	99.6	97.2	MTCVYVPQDSSAISVGADRVAAKIAAAITAAGEDKNITLVRNGSRGLFWLEPLVEVETERGRMAYGPVRTDDIDALIEQGLFEGKEGHPLSLGLTEEIPFLKNQQRLTFKRLGVIDPASIADYQAHDGFQGLKRALTMSSQDCVDEIKKSGLRGRGGAAFPTGIKWQTVLDAPGDKKYIACNADEGDSGTFADRLQMEADPFALIEGMVIAGIVVGADKGFIYLREEYPHAHTMLHQAMATAIRHNFLGRDILGSGKNFDLEVRLGAKAYICGEETSMLESLEGKRGEVRAKPPLPALEGLFGKPTVVNNVLSLSSVPIIFAQGAEYYASFGMGRSRGTMPFQLAGNLKQTGLVELAFGISLHSLLHDFGGGSRSGRPLRAVQVGGPLGTYLPESQWQVAMDYEQLAEIKGVLGHGGVVAFDDTVDMSKQARFAMEFCAAESCGKCTPCRIGSVRGVEVIDKIRANDNRSANIDLLQSLCDTMVDGSLCAMGGMTPFPVRSALEHFSDDFK*	GCA_013001565.1_ASM1300156v1_genomic_60_genes.txt
JABDMF010000538.1_3 # 1053 # 2594 # 1 # ID=538_3;partial=00;start_type=ATG;rbs_motif=GGAG/GAGG;rbs_spacer=5-10bp;gc_cont=0.529	AtpA-WP_113953325.1 F0F1 ATP synthase subunit alpha [Arenicella xantha]	92.4	513	1	513	1	513	0	922	99.8	100	MTTQLNPSEISNLIKDRIKNFEASAESRTEGTVVSLSDGIARIHGLAEAMQGEMLEFPGDIFGLALNLEQDSVGAVVMGNYKNISEGDTVKCTGRILEVPVGRALLGRVVDTLGRPIDGKGAIETNETAPIEKVAPGVIERQSVDQPLETGFKSIDAMVPIGRGQRELIIGDRQTGKTAVAVDAIINQKSSGVKCIYVAIGQKASSVATVVRKLEEHGAMEYTIVVAANASDSAALQYLAPYAGCSMGEYFRDNGEDALIVYDDLSKQAVAYREVSLLLRRPPGREAYPGDVFYLHSRLLERSSRINEAEVERLSGVKGKTGSLTALPIIETQAGDVSAFVPTNVISITDGQIFMETDLFNSGIRPPVDPGLSVSRVGGAAQTQIIKKLGGGIRLALAQYRELAAFSQFASDLDEATRAQLARGERVTELMKQAQYSPMSTAEIAVSLFAANEGYFDDVEKEQVGACEAAMQAHLKANFADLIESIDTTPKLTDEVVEGLHTAIKDFKANGTF*	GCA_013001565.1_ASM1300156v1_genomic_60_genes.txt
JABDMI010000008.1_23 # 20251 # 22044 # 1 # ID=13_23;partial=00;start_type=ATG;rbs_motif=GGA/GAG/AGG;rbs_spacer=5-10bp;gc_cont=0.518	SdhA_FrdA-Azospirillum lipoferum (Group 5c)	73.9	597	1	597	1	594	0	893	99.8	100	MTKAYEIIDHTFDVVIVGAGGAGLRATLGMVEQGLSTACITKVFPTRSHTVAAQGGISAALGNMGKDDWRWHAYDTVKGSDWLGDQDAIEYLCKEAPDAVIELEHYGVPFSRTEEGKIYQRPFGGMTTEYGDGPAAQRTCAAADRTGHAMLHTLYQQSLKHNAQFFIEYFALDLIMENGRCVGVMAWNLEDGTLHRFRAQMVVLATGGYGRAFFSCTSAHTCTGDGNGMVLRAGLPLQDMEFVQFHPTGVYGAGCLITEGVRGEGGYLTNSKGERFMERYAPSAKDLASRDVVSRSMTMEIRAGNGVGDNADHIHLNLMHLGREVIEERLPGIAETAKIFANVDVTKAPIPVLPTVHYNMGGIQTNYNAEVVTLKDGNPDHVVPGLMAVGEAGCVSVHGANRLGSNSLLDLVVFGRAAAIHAGKIIQAGARQPELGSTAGENAISRLDKIRHADGDQPTAVIRDNMQRTMQDHAAVFRTGEVMQEGIEKLADVVESFKHVKVSDKSMVWNTDLLETLELENLLGNASCTLIAAENRKESRGAHAREDFKDRNDAEWMKHTLIWYERENNRAKIDYRPVHMETLTDDLAVIPPKQRVY*	GCA_013001575.1_ASM1300157v1_genomic_50_genes.txt
JABDMI010000023.1_1 # 3 # 893 # 1 # ID=58_1;partial=10;start_type=Edge;rbs_motif=None;rbs_spacer=None;gc_cont=0.541	SoxB-WP_069014875.1 - Candidatus Thiodiazotropha endoloripes	69.8	291	1	291	299	589	1.01e-147	429	98	49.2	DIKLASQVSGIDVILGGHTHDGIPVPVVVKNNGGQTHVTNAGSNGKFLAVLDLQLTATGVSDVRYKLLPVFSNLLRADASMLTHIENMRQPYLDKLNEPLAVAGSLLYRRGNFNGSFDQVICDALREQLDAQVALSPGFRWGTSVLPGQTITMEHVMDQTAITYPETYARNMKGSELKLILEDVADNLFHEDPYRQQGGDMVRVGGLQYTCDPLAGAGARVQDLRLDDGELIEANKDYKVAGWATVGSRAPGPDIWDVVADHLREQKSVSVDKLNTPKLLGVSDNPGIADYQGEFS*	GCA_013001575.1_ASM1300157v1_genomic_50_genes.txt
JABDMI010000108.1_8 # 5150 # 6631 # -1 # ID=87_8;partial=00;start_type=ATG;rbs_motif=GGA/GAG/AGG;rbs_spacer=5-10bp;gc_cont=0.485	CcoN-WP_150863288.1 cytochrome-c oxidase, cbb3-type subunit I [Wenzhouxiangella sp. W260]	83.1	455	24	478	3	457	2.73e-292	799	92.1	96.2	MQENILHDKSPQNLHKNTVPNEFYNDKVVMQFAVATTVWGIVGMLVGVLIAAQLWIPALNFDTAWLSYGRLRPLHTNAVIFAFGGSALFATAYYVVQRTSHVRLFSDKLAAFTFWGWQLIIVLAAITLPLGMTQGKEYAELEWPIDILIAVVWVSFAVVFFGTLAKRRVKHIYVANWFYGAFIITVALLHIVNNLSMPVTLGKSYSFYSGAVDALVQWWYGHNAVGFFLTAGFLGMMYYFVPKQAGRPIYSYRLSIVHFWALISIYMWAGPHHLHYTALPDWLQSLGMVFSLILLAPSWGGMINGIMTLSGAWHKLRTDPIIKFMVVALSFYGMSTFEGPMMSIKTVNALSHYTDWTIGHVHSGALGWVAMMTIGSMYCLIPRLVGKKEMFSVKWIDLHFWVSTIGVVIYIASMWIAGVMQGLMWRAVNNDGTLTYTFIESIIATKPYYAMRLFGGLLFFAGMLLMAVNVYKTVRKAPAVRALVPAPIPSMSI*	GCA_013001575.1_ASM1300157v1_genomic_50_genes.txt
JABDMI010000025.1_16 # 16662 # 18260 # -1 # ID=114_16;partial=00;start_type=ATG;rbs_motif=AGGAG;rbs_spacer=5-10bp;gc_cont=0.519	CoxA-WP_068618542.1 cytochrome c oxidase subunit I [Woeseia oceani]	80.4	531	1	531	1	530	0	900	99.6	98.7	MTTTVATHDTSHDHAHDDHGPAKGIRRWIYATNHKDIGSMYLIFAFSMFIIGGLMAFVIRAELFQPGLQLVDPQFFNSMTTMHALFMIFGGVMPAFTGLANWMVPLQVGAPDMALPRLNNWSFWLLPAAFLILFSTLFMEGGAPAGGWTMYPPLMLQTGDAFPFVILSIHLMGISSIMGAMNVIVTILNMRAPGMSLLKMPLFCWTWLITAYLLIAVMPVLAGAVTMLLTDQFFGTSFFNAAGGGDPVMFQHIFWFFGHPEVYILILPAFGVVSEIIPTFSRKPLFGYEAMVYATAGIAFLSFIVWAHHMFTVGMPLSGQLFFMFATMLIAVPTGVKVFNWVATMWKGSMSFETPMLFALAFVFLFTIGGFSGLMLAIVPADFQYHDSYFVVAHFHYVLVPGAIFGIIAGVYYWLPKWTGVMYNTKAGKWHFWMSTIFVNVTFFPQHFLGLAGMPRRIPDYATQFTNFNMISSVGAFAFGLSQLIFLYVIIQAVRQKGDKVSAQVWDNPVGLEWTVPSPAPFHTFETPPRVV*	GCA_013001575.1_ASM1300157v1_genomic_50_genes.txt
JABDMI010000086.1_6 # 3289 # 4833 # 1 # ID=70_6;partial=00;start_type=ATG;rbs_motif=GGA/GAG/AGG;rbs_spacer=5-10bp;gc_cont=0.494	AtpA-WP_153975869.1 F0F1 ATP synthase subunit alpha [Thermochromatium tepidum]	82.8	511	4	514	3	513	4.53e-304	832	99.2	99.6	MQTLNPSEISELIKQRVEQFDLTSEARNEGTVVSVSDGIVRIHGLSDAAYGEMLEFPNNTFGMALNLEQDSVGAVVLGDYKHISEGNSVKTTGRILEVPVGEGLLGRVVNALGQPIDGKGPLGTTETAPIEKVAPGVITRKSVSQPVQTGLKAIDAMVPVGRGQRELIIGDRQTGKTAVAIDAIINQKGTGVKCIYVAIGQKNSSIANVVRKLEEHGALDHTIIVAASAADSAAMQYVAPYSGCSMGEYFRDNGEDALIIYDDLTKQAWAYRQVSLLLRRPPGREAYPGDVFYLHSRLLERSARVNEEYVEKFTNGKVKGKTGSLTAFPIIETQAGDVSAFVPTNVISITDGQIFLETDLFNAGIRPAINAGLSVSRVGGAAQTKIIKKLGGGVRLALAQYRELAAFAQFASDLDEATRKQLERGTRVTELMKQKQYSPLSVAEMAVSLFAANEGFLDDVEVKKIVDFEAAMHIYVRDNFADLLASINASGDYNDEIAGKIKEAIIDFKAKGVY*	GCA_013001575.1_ASM1300157v1_genomic_60_genes.txt
JABDMI010000034.1_21 # 24943 # 26247 # -1 # ID=116_21;partial=00;start_type=ATG;rbs_motif=GGA/GAG/AGG;rbs_spacer=5-10bp;gc_cont=0.486	NuoF-WP_012637563.1 NADH-quinone oxidoreductase subunit NuoF [Thioalkalivibrio sulfidiphilus]	73.3	424	7	430	2	425	4.1e-246	678	97.5	99.8	MTDVQQNSVCYETLQFDEPWTYENYLKTGGYEAWKKILTEKISPEDVLEEVKKSGLRGRGGAGFPTGLKWSFMPRNATGQKYVVCNSDESEPGTCKDRDIIRYNPHSIIEGMAIGAYVMGCTAGYNYIRGEFLGEPIPRFEQALQEAYAHGMLGKDILNSGVDFDLYCHIGAGAYICGEETALLESLEGKQGKPRFKPPFPANYGLYGKPTTVNNTETFASVPAIIRNGGEWFKAFGTEKSGGTKLFSVSGHVNNPGNFEIPLGTPFTKLLELAGGVTTGRKLKAVIPGGSSVPVVPAEDILKADMDYESLQEAGSMLGSGAVVIIDDSTCMVNLLKRISQFYDAESCGQCTPCREGTGWLHRVLTRLENGQGKMQDIDMLVDVANKIEGHTICALGDAAAWPVQSFIKHFREEFEYHVIHKCCMVDTASDVAA*	GCA_013001575.1_ASM1300157v1_genomic_60_genes.txt
JABDMH010000104.1_4 # 1385 # 2131 # -1 # ID=80_4;partial=00;start_type=ATG;rbs_motif=TAAA;rbs_spacer=9bp;gc_cont=0.440	RHO-WP_026210844.1 - Flexithrix dorotheae (Proteorhodopsin)	80.2	247	1	247	4	250	9.09e-151	422	99.2	97.6	MFLLDVLAIPKDDPIAFTFFTGYMAMMAASVFFFFERGSVDEKWKISLLVSGLITGIAAVHYFYMRDYYMATGENPTALRYIDWTLTVPLMCVEFYLLTKAAGAKMSLLWKLILASVLMLVAGYIGEAFNPDGGSTSHSVMWGVISTIGYIYILYTAWFGEVAQLASNSGNPVVERGVRTLAWFVLVGWAIYPIGYMCMPGGWLNIGLGWESSNVDLFYNIADAINKIGFGLVVYNIAITSTATAKAQ*	GCA_013001595.1_ASM1300159v1_genomic_30_genes.txt
JABDMH010000152.1_22 # 24764 # 26761 # 1 # ID=7_22;partial=00;start_type=ATG;rbs_motif=TAAA;rbs_spacer=8bp;gc_cont=0.455	SdhA_FrdA-Phaeodactylibacter xiamenensis seq 1 (Group 1c)	78.5	666	1	665	1	666	0	1064	99.8	100	MSLHSKVPPGELAEKWTNYRSSMPLVAPNNKRRLEVIVVGTGLAGASAAASLGELGYQVKCFTFHDSPRRAHSIAAQGGINAAKNYQNDGDSVYRLFYDTIKGGDYRSREANVHRLAEVSTDIIDQCVAQGVPFAREYGGLLANRSFGGVQVSRTFYARGQTGQQLLIGAYQALSRQINSGAVSMYNRHEMLDLVVVDGKARGIIARNLLTGKLERFAAHCVVLATGGYGNVYYLSTNAMCCNVTSAWRAVKRGAYMANPCFTQIHPTCIPVSGDYQSKLTLMSESLRNDGRVWVPKEKEDVDAIRNGNTRPEDLPEEKRDYYLERRYPAFGNLVPRDVASRAAKQACDEGKGVNQSGLAVFLDFADAIERYGRSEAKSQGLENPNNSDITKLGEGVVEAKYGNLFEMYEKITGDNPYKTPMMIYPAVHYTMGGLWVDYNLESNLPGLFVLGEANYSDHGANRLGASALMQGLADGYFVVPYTIGTFLSDEIRNPAISTDQRAFEEAEQATRDRLNKLISVKGNQTVEAFHRRLGLIMWEYCGMSRNADGLRKGQKMIQELREEYWNDVLVPGNADEFNPELEKAVRVADFMEMGEMMMEDALNRDESCGGHFREEYQTPEGEALRRDDEFTYVAAWEWVENADSVLHKEELTFENVELKTRSYK*	GCA_013001595.1_ASM1300159v1_genomic_50_genes.txt
JABDMH010000065.1_9 # 7118 # 9250 # -1 # ID=14_9;partial=00;start_type=ATG;rbs_motif=TAA;rbs_spacer=11bp;gc_cont=0.443	CcoN-WP_088748600.1 MULTISPECIES: cytochrome-c oxidase, cbb3-type subunit II, partial [unclassified Sphingobacteriales (miscellaneous)]	70.4	506	198	703	1	504	1.47e-276	770	71.2	97.1	MSKIEHFNYDNAIVRKFAIASIVFGIVGMLVGLIIALQLVFPSLNFEIPWLTYGRLRPLHTNAVIFAFVGNGIFMGVYYSLQRLLKAPMFNKALSNIHFWGWQLIIVAAAITLPLGYTSSHEYAELEWPIDIAIALVWVVFGINMFGTILKRRENHMYVAIWFYIATWITVTILHIFNNLELPVSMMKSYPVFAGVQDALVQWWYGHNAVAFFLTTPYLGLMYYFLPKAANRPIFSYRLSIIHFWALIFIYIWAGPHHLLYTSLPDWAQSLGMAFSLMLIAPSWGGMLNGLLTLRGAWDRVRTDPILKFMVVAVTAYGMSTFEGPMMSIKSFNAITHYTDWTIGHVHIGALGWNGMLTFGVMYWLIPRIYRTSLYSLRLANIHFWLGTLGIVFYAVPLYWAGVTQQLMWKQFTPEGFLQYGNFLETVTQIIPMYGIRIVGGTLFITGLLVMVYNLMKTVKLGSFESSEPAEAPARLAYVPHKGDNWHRWIERRSVLFSIAALVAVAIGGLVELVPMMMVESNVPKIATVKPYTALELEGRDIYIREGCVGCHSQMIRPFRSETERYGEFSKSGEYIYDRPFLWGSKRTGPDLHRVGTKYPDSWHYNHMVDPESMSPGSIMPPYPWLATDDLDVSLTQAKIEALVTLGTPYPDTYANNAVRDLERQAEVVADNLKRDGVNINNLEKKEIVALISYLQRLGTDIKKNNTVSN*	GCA_013001595.1_ASM1300159v1_genomic_50_genes.txt
JABDMH010000075.1_64 # 68549 # 70405 # -1 # ID=16_64;partial=00;start_type=ATG;rbs_motif=TAAA;rbs_spacer=14bp;gc_cont=0.438	CoxA-WP_082359111.1 cytochrome c oxidase subunit I, partial [Candidatus Kryptonium thompsoni]	56.7	578	35	609	2	573	1.31e-244	688	92.9	99	MADSVDTTLYKKEDALIEELGYDDHFHEHHHGDKYQASFITKYIFSQDHKIIAKQFLITGMIWAIIGAAMSVIFRMQLGFPEESLTWIKPLLGKWIVVDANGVGTLDPEFYYALVTMHGTILVFFVLTAGLSGTFSNLLIPLQVGARDMASPFLNMLSYWFFFLAGIIMFISLFLNTGPFSGGWVAYPPLSALPEASSGSKAGMTMWTMSLVFFVVSVLLGGINYITTVLNLRTKGMSMWRLPLTIWAFLVTAILGLLSFPVLVAAFFLLMFDRGIGTSFYLSEIYIGGQALDHVGGSPILYQHLFWFLGHPEVYIIILPAMGLVSEVLSVQSRKPIFGYRAMVLSILAIGFLSFLVWAHHMFMSGVNPFISNIFVVFTLIIAVPSAVKVFNWISTLYRGNVRLNTPALFAIGFVSMFISGGLTGIFLGNSALDIQLHDTYFVVAHFHIVMGVAAFFGMFAGIYHWFPKLYGRFMDETMGKIHFWGTMIGAYVIFWPMHYLGMVGVPRRYYSFDAYQAFSDFDEMNMFITVGAIITFGLQLVFVINFFYSIWKGKKQTVRNPWGATSLEWTTPIRPGHGNWPGKIPSVHRWAYDYGKDGKEFIPQITPLAEGEEPSDH*	GCA_013001595.1_ASM1300159v1_genomic_50_genes.txt
JABDMH010000037.1_28 # 21280 # 24063 # 1 # ID=25_28;partial=00;start_type=ATG;rbs_motif=TAAA;rbs_spacer=8bp;gc_cont=0.467	FdhA-WP_020534550.1 formate dehydrogenase subunit alpha [Lewinella cohaerens]	76.4	901	23	922	16	916	0	1426	97	98.1	MSTLKSDLDTTNTIQAASMHKMAYVDGKRLPIVDGETILSFLRRHYGEKPVPTLCDAPNLDPFGSCRVCSVDVARPGNGGVKTVASCHTPVAPDMQIFPNSKNVQRLRKNIIELVLTDHPLDCLTCEVNGNCELQDVAARVGIRDVRYPAGADHLDRAKDLSHAYMTSDLSKCINCYRCVRACDEVQGEMVLSMAGRGFDAHIITGADTTFAESDCVSCGACAQACPTSAISDIFQSKAITATEKTRTVCTYCGVGCNLEVSTNGNEIKSIRAPYDAEVNHGHTCLKGRYAFQFYNHPERLRTPQIRKNGVLEAVSWDEVYDYLADKLQAIKTEHGADYIAGISSSRCTNEENYLMQKFVRAVIGTNNIDGCARVCHSPTALGMQRTFGTGAATNSVNDIEHTDCMLVIGANPTDAHPVTGARMKQAAMKGTTLIVLDPRETELARYAQHHLPLRPGTNVAVLNMMMYYIIEADLVDHEFIDTRTDGYRDFREALMTLDIDQMEKVSGVERHLVKEAALAYATAGNAMSFHGLGVTEHSQGTFTVMQIAELAMITGNIGRRGVGVNPLRGQNNVQGSADMGVQPHQGAGYLDVTSLEVKEKYERFYGAKLPGHIGYKIPEMFEAAIAGKLKALWIIGEDVVQTDPNTQKVIKALQNTDLVVVQEIFMTETAKYADVILPASSFLEKSGTFTNGERRVQRVNQVIEPLEGTKPDGQIIVDIMNRMGYDQAPYSAASTLAEISQIVPFFAGIKWEDLDINGKQWPVAPDGTDSKILHKETFKIGKGQFQYHAFRESEELIAHQKDFPYILTTNRELEHYNCGTMTRRTNNVDILTEDALMIHPEDAAKHFIADGDMVCLESPRGKADVKARITEEVKPGILSTTFHFPEIMINNITSDVSDSEALCPEYKVVAVRIRKSKGKHKHMQPT*	GCA_013001595.1_ASM1300159v1_genomic_50_genes.txt
JABDMH010000073.1_67 # 82039 # 84009 # 1 # ID=142_67;partial=00;start_type=ATG;rbs_motif=AAAAAA;rbs_spacer=7bp;gc_cont=0.452	NosZ-WP_038266915.1 - Zhouia amylolytica (Clade II)	74.2	654	1	653	1	653	0	1034	99.4	100	MKESIQTLAGCMLVLLFTLISCNPATNTSMTGALGGDAASAVYVQPGQHDEFYGFFSGGFSGQLSVYGLPSGRLLKVIPVFSQDPEKGYGYNEETKPLLNTTFGMIPWDDAHHPELSQTNGETDGRWIFINGNNTPRVARIDLSTFETTEIIEIPNSGGNHSSPFTTENTEYVVAGTRFSVPYPQKDVSIASYEENFKGMLSFIKVGEDGHMEIAFQVLLPAFDYDLAHSGKGKSHGWTFFTTYNTEEAHTLKEVTASQNDKDFIAAVNWKKAEEYLAQGKGKDVSAPHYVNRYDEKSHMATSTLVPTVKVLTPEECPGLVYFLPTPKSPHGVDVDPTGEWIIGNGKLSADLTVHSFTNMQKAIADEAFETTIAGVPVLEYDKVVGGVVTKPGLGPLHTEFDANGNAYTTFFISSEVVKWKLGTWEVLDRAPTYYSVGHLMIPGGDSKNPQGKYLVALNKITKDRYLPTGPEMSHSAQLYDISGDKMKLILDFPTIGEPHYAQGISADRIVSNSKKFFPIEENEHPYNALGEKQTKVERSGKTVHVYMTSIRSHFAPDNIEGIKVGDEVYVHLTNLEQDFDVPHGLAIQGARNAELLVMPGQTETMLWKPQKEGVYAFYCTDFCSALHQEMQGYIRVSSANSNTPLKWSVGEDEEL*	GCA_013001595.1_ASM1300159v1_genomic_50_genes.txt
JABDMH010000136.1_46 # 56018 # 57469 # -1 # ID=61_46;partial=00;start_type=ATG;rbs_motif=TAA;rbs_spacer=9bp;gc_cont=0.456	NiFe-WP_006931831.1 - Labrenzia aggregata - [NiFe] Group 3d	57.7	475	7	480	9	476	1.14e-198	562	97.9	97.5	MTNKVIIDPVTRVEGHGRVTVHLDDEGAVKDAFFHIVEFRGFERFIQGHPYWEAPMLVQRLCGICPVSHHLAAAKAMDQIVGVDPSDLSPTTDKLRRLLHYGQVFQSHALHFFYLASPDLLFGLEAAKEQRNIVAVAIENKELARKGILMRKFGQRIIKAITGKRIHGIAAIPGGVHKTFSPAERAFFLNDEEIPGVQTMIDWSLEMVQFIKDYHSKNQDWLDSFAHYPSGHLGLVTKDGGMELYDGFMRAIDSEGEKTLDDIPNDTYIDYFNEGVEKWSYMKFPYIKELGIKKGWNRVGPLARLNVSEYISTPLANKELQEFKSYTGGYPNNSTMHSHWARLIETLHCAELMQELLIDDTVLGDDLMRQGERRPEGIGIIEAPRGTLIHHYRVDDDGKIVKCNLIVSTTHNNEAMNRAVRWVAKKVLDKQQEITDGMLNQIEIAIRAYDPCLSCATHAVGSMPLKVELFDHADNLIDTRFKS*	GCA_013001595.1_ASM1300159v1_genomic_60_G4_genes.txt
JABDMH010000045.1_6 # 3197 # 3715 # -1 # ID=78_6;partial=01;start_type=Edge;rbs_motif=None;rbs_spacer=None;gc_cont=0.470	NiFe-WP_008193041.1 - Labrenzia alexandrii - [NiFe] Group 3d	58.5	171	2	172	309	479	3.95e-68	216	98.8	35.6	STPLANKELQEFKSYTGGYPNNSTMHSHWARLIETLHCAELMQELLLDTAILGDDLMRQGERRSEGIGIIEAPRGTLIHHYKVDDEGKIIKCNLIVSTTHNNEAMNRAVRWVAKNVLDKQPEITDSMLNQIEIAIRAFDPCLSCATHAVGSMPLKVELFDHADNLIDARFKS*	GCA_013001595.1_ASM1300159v1_genomic_60_G4_genes.txt
JABDMH010000042.1_17 # 17334 # 18935 # -1 # ID=75_17;partial=00;start_type=ATG;rbs_motif=TAAA;rbs_spacer=11bp;gc_cont=0.474	AtpA-WP_147166840.1 F0F1 ATP synthase subunit alpha [Phaeodactylibacter luteus]	85.3	532	1	532	1	532	0	884	99.6	99.6	MVDVKPDEISAILKEELSGFKTEAELEEVGTVLQVGDGIARVYGLTQVQAGELVQFESGTRAIALNLEEDNVGVVLLGSPEGIKEGSTVKRTGEIASINVGEGFVGRVLNPLGQPIDGKGPIEGTTYPMPLERKAPGVIFREPVSEPLQTGIKAIDSMIPIGRGQRELIIGDRQTGKTAIAVDTIINQKEFYDGGEPVYCIYVASGQKSSTVAQVAKVLEDNGAMAYTVIVSASASDPAPLQFYAPFAGASIGEFFRDTGRPALIIYDDLSKQAVAYREVSLLLRRPPGREAYPGDVFYLHSRLLERAAKVLNDDDIARTMNDLPESLKDAKDADGNPLVKGGGSLTALPIIETQAGDVSAYIPTNVISITDGQIFLESNLFNAGIRPAINVGISVSRVGGSAQIKSMKKVAGTLKLDQAQYRELEAFAKFGSDLDAATKAVLDKGARNVEILKQPQYSPVAVEKQVAIIYLGTNGLLRNVPVVKVKEFEEQFLTTLEKRHPEILETFKAGKLTDEATDALRALATDLSKQYT*	GCA_013001595.1_ASM1300159v1_genomic_60_genes.txt
JABDMG010000191.1_12 # 10019 # 11980 # -1 # ID=39_12;partial=00;start_type=ATG;rbs_motif=AGGA;rbs_spacer=5-10bp;gc_cont=0.386	CoxA-WP_052610222.1 cytochrome c oxidase subunit I [Actinobacteria bacterium IMCC26256]	57.6	646	8	645	2	622	1.97e-276	772	97.6	99.7	MTKIIEPKKQSNIFKRPSSETGIWSWITTVDHKKIGIMYGYAAFFFLLIGGIEALLLRIQLASPDNNFLSAAEYNAMFTMHGTTMIFLAIMPISAAFFNYLLPLQIGARDVAFPRLNALSFWIFIFGGVFLYSTFLFGTAGAPQGGYLAEEVSRLGSAPNGGWFGYQPNAGFKYSPGTAMDYWAIGLQILGIASLVSAFNFITTILNMRTKGMRLMRMPVFTWMTFAVSFLLAFSLPIIAIALFYVTFDRQFGTTFFLTEGGGDPILWQHLFWLFGHPEVYILILPAFGIVSEVLPTFSRKPLFGYPAIVFAGFGIAFIGFGVWAHHMFASAISPVAQAGFGLSTMVIAVPTGVKIFNWLGTIWGGKLKLNTPMLFSLGFIGMFVIGGLSGVTHSIVPADTQQTDTYYVVAHFHYVLFGGAMFGIFSGLYYWFPKVWGKMYNEALGKIHFWLMIIGFNLTFGPMHWLGLQGQVRRTWVYAEETNLGFWNLIVSIGAFIIALSILVFMANWIYSKRKGPEAGFDPWDARTIEWSIPSPTPVWNFSKAPEVKSLDDFWHMKYDEDEDGRPVRKEGADALLAELEEEGLNPSEEIVLPNPSYFPIILASGLPFLGYAVIYKMLPLAILGTLLILIGSFGWGTEPLEEEFMEDLENE*	GCA_013001605.1_ASM1300160v1_genomic_50_genes.txt
JABDME010000258.1_2 # 162 # 1949 # 1 # ID=227_2;partial=00;start_type=ATG;rbs_motif=GGAG/GAGG;rbs_spacer=5-10bp;gc_cont=0.614	SdhA_FrdA-Azospirillum lipoferum (Group 5c)	71.6	591	5	595	5	594	1.29e-318	875	99.2	99.3	MNGDYEFIDHVYDVVVIGAGGAGLRATLGLAEQGLSTACLSKVFPTRSHTVAAQGGISAALGNMGDDDWRWHMYDTVKGSDWLGDQDAIEYMCKEAPAAVLELEHYGVPFSRTEEGKIYQRPFGGMTTHFGEGTAQRTCAAADRTGHAMLHTLYQQSLKHDAEFYIEYFAVDLIMEDGVCRGVVAIDMATGRLHRFRSQMVILATGGYGRAYFSCTSAHICTGDGNAMVLRAGLPLEDMEFVQFHPTGVYGAGMLITEGSRGEGGYLTNSEGERFMERYAPNAKDLASRDVVSRSITIEVREGRGVGPEKDHAHLHLEHLGVDVIEERLPGIAETARIFAGVDVTKEPIPIIPTVHYNMGGVPTNYWGEVVTKDAGGQEQIVPGLMAVGEAACVSVHGANRLGSNSLIDLVVFGRAAAIRCGEILERNASSKSFDASAGEDSVARIDKLRNAKGSSSTASIRLQMQRVMQNHAAVFRSGESLQEGIDLLEPIFASFEDVSVADRSLIWNTDLVETMELENLLGQAMATIKSALYRTESRGAQAREDYSERDDENWLKHTLVWVDEKGGVRFDDRAVQMETLTDDVEAIPPKARTY*	GCA_013001645.1_ASM1300164v1_genomic_50_genes.txt
JABDME010000265.1_7 # 6301 # 7017 # 1 # ID=229_7;partial=00;start_type=ATG;rbs_motif=AGGA;rbs_spacer=5-10bp;gc_cont=0.601	FdhA-WP_151114519.1 formate dehydrogenase subunit alpha [Rhodospirillaceae bacterium R5959]	63.2	234	8	237	3	236	1.33e-81	264	96.2	24.7	MWNEVRGLRDGIDYGTPPRDGEPVTLTVDGVEVTVPEGSSVMLAAAEADRAVPKLCATDSVESFGSCRVCLVEIEGQRGYPASCTTLVAPGMVVTTQSDHLTKLRKGVMELYLSDFPESEIPDGWSEFHRTLDEIGIKEHRYGESQNHFDSAVDESNPYFLFDPAKCIVCSRCVRACEEIQGTFALTIQSRGFESKVAAGMDEPFMESEXXXXXXXXXXCPSHALVEKSLFPGGYERA*	GCA_013001645.1_ASM1300164v1_genomic_50_genes.txt
JABDME010000265.1_8 # 7010 # 7318 # 1 # ID=229_8;partial=01;start_type=GTG;rbs_motif=AGGAG;rbs_spacer=5-10bp;gc_cont=0.592	FdhA-WP_143146868.1 formate dehydrogenase subunit alpha [Novosphingobium sp. NDB2Meth1]	71.4	98	6	103	239	336	1.06e-48	167	95.1	10.3	MPNPRKPEKETVTICAYCGVGCGFKAETIGDEIVRMTPWKDGKSNHGHSCIKGRFAYDYYRSPDRVKTPLIRASIDDPWQEVSWEEALAHAASEIKRIQAKYG	GCA_013001645.1_ASM1300164v1_genomic_50_genes.txt
JABDME010000184.1_15 # 11830 # 13260 # -1 # ID=296_15;partial=00;start_type=ATG;rbs_motif=3Base/5BMM;rbs_spacer=13-15bp;gc_cont=0.586	CcoN-WP_116809304.1 cytochrome-c oxidase, cbb3-type subunit I [Steroidobacter cummioxidans]	79.7	467	6	472	22	487	2.14e-298	815	97.9	95.1	MDSANTYSDKVVRQFAIMTVVWGIVGMLVGVIIAAQLMWPALNFDVPWLSYGRLRPLHTNAVIFAFGGCALFATSYYAVQRTCHTRLFLPKLAGFTFWGWQAIIVLAAVTLPLGLTQGKEYAELEWPIDILIAVVWVSYAVVFFGTLATRRIKHIYVANWFFAAFIITVAILHIVNSLAIPVSAGKSYSVYAGTVDAMVQWWYGHNAVGFFLTAGFLGIMYYFVPKQANRPIYSYRLSVVHFWALISIYMWAGPHHLHYTTLPDWAQSLGMVFSVMLLAPSWGGMINGIMTLSGAWHKLRTDPILKFMIVSLSFYGMSTFEGPMMSIRTVNALSHYTDWTIGHVHSGALGWVAMISVGALYNLIPRVFGREAMYSIRLIDVHFWTTTIGIVLYIASMWIAGVMQGLMWRAVNEDGTLTYSFVESLEATYPFYGVRLLGGALVLGGMFVMAYNVWKTVEMGRRITPAPVLEPARESA*	GCA_013001645.1_ASM1300164v1_genomic_50_genes.txt
JABDME010000303.1_7 # 4097 # 4174 # 1 # ID=374_7;partial=01;start_type=ATG;rbs_motif=GGAG/GAGG;rbs_spacer=5-10bp;gc_cont=0.577	SdhA_FrdA-Azospirillum lipoferum (Group 5c)	73.1	26	1	26	1	26	3.62e-06	42	100	4.4	MSGDYEFIDHVYDVVVIGAGGAGLRA	GCA_013001645.1_ASM1300164v1_genomic_50_genes.txt
JABDME010000019.1_1 # 3 # 1991 # -1 # ID=507_1;partial=10;start_type=GTG;rbs_motif=AGGAG;rbs_spacer=5-10bp;gc_cont=0.645	CcoN-WP_103712490.1 cytochrome C subunit protein [Methylobacterium sp. V23]	56.4	463	1	446	1	463	4.37e-175	509	67.3	95.3	MQQPPETLRERPVDSMLVAAHGIAALIALLIAALFGIIISLQFFLPDLTGSVLPLGWGRLRYAHTQGVMLGWLGNAFLAFMYHAVPVLTGQAVTSRRLGLWLFGIWNFAVMVPGWILVLAGVSQPLEWAEFPLPVDAFVMIALGLAAIQFLPAFFRRGLETLYVSSWYIIGALVFTFMSFPMGNIVPELVPGAAGAAFSGLWIHDAVGLFVTPLALAILYFVIPASTGRPIFSHFLSMLGFWGLFFLYPLNGTHHYVYSVIPMAAQISAIAASALLAXXXXXXVTNLLMSMRGAGLFPRDIALRFVAMSTILYLIVSVQGGMQAQMSLQRAVHFTDWVVAHSHLAMLGFASFAAIGGLIHAWQRIPWARYNATALSWAYSLLTIGIIAMFVDLTIAGLVQAELWLEGAPWLDSVRDSRPYWIVRTFSGLLLTAGFVAVLIGLTTGPRGAGAQALDTSRTEASSAVTPRLITAGAGAGRVLTMSYVVAGVAGIAFFAMSVTLLGVWPQRILAEQTATMAPPNPLGLTVAEERGRLIYAREGCSYCHTQQIRYTDADIARFGAPTLAWETRFDFPHLWGTRRIGPDLSRAGGTRTENWHYVHLFAPRSVSPLSIMPSYAVLFDGSPDRPTQDARDLVAYLETLGRARELAWPEGDAAAAAAVPDD	GCA_013001645.1_ASM1300164v1_genomic_50_genes.txt
JABDME010000104.1_3 # 1410 # 2339 # -1 # ID=74_3;partial=01;start_type=Edge;rbs_motif=None;rbs_spacer=None;gc_cont=0.629	NuoF-WP_085215156.1 NADH-quinone oxidoreductase subunit NuoF [Methylomagnum ishizawai]	72.7	308	1	308	203	510	4.82e-165	471	99.4	59.6	IEGMTIAGIAVGATQGYVYLRAEYPQAIRTMNAAIAAAKQAGFLGADILGSGKTFELEVREAAGAYICGEETSLLESLEGKRGMIRYRPPLPAIKGLFGAPTIVNNVITLASVPIIFARGAEYYRDFGTGRSRGTLTVQLAGNIKHGGLVEIAFGHTLRELLEDFGGGTATGRPIRAVQAGGPLGAYIPTSQLDTPLDYEAFAEIDAMVGHGGLVIFDDTVDMGQQARFAMEFCALESCGKCTPCRVGAVRGVEVIDKILSGKDEEANRGLLEELCGTMVDGSLCALGGMAPFPVMSVLKHFPEDLAAR*	GCA_013001645.1_ASM1300164v1_genomic_60_genes.txt
JABDME010000300.1_1 # 3 # 821 # 1 # ID=91_1;partial=10;start_type=Edge;rbs_motif=None;rbs_spacer=None;gc_cont=0.596	AtpA-WP_088921584.1 F0F1 ATP synthase subunit alpha [Granulosicoccus antarcticus]	81.6	272	1	272	243	514	1.04e-150	432	99.6	52.9	GASMGEYFLDKGEDALIIFDDLTKQAWAYRQVSLLLRRPPGREAYPGDVFYLHSRLLERASRVNAAHVEEVSGGKVKGKTGSLTALPIIETQAGDVSAFVPTNVISITDGQIFLETDLFNAGIRPAINAGLSVSRVGGAAQTKIIKKLGGGVRLALAQYRELAAFAQFASDLDAATRAQLQRGERVTELMKQKQYSPLSIAEMALSLFSANEGYLDDVPVERIVDYEEALHDFARANNQSDLDAMNESGDYNDDVEATLKSILDAFVEKGAY*	GCA_013001645.1_ASM1300164v1_genomic_60_genes.txt
JABDME010000324.1_7 # 5696 # 6325 # 1 # ID=237_7;partial=01;start_type=ATG;rbs_motif=GGAG/GAGG;rbs_spacer=5-10bp;gc_cont=0.643	NuoF-WP_038620501.1 NADH-quinone oxidoreductase subunit NuoF [Pandoraea pnomenusa]	69.8	205	6	210	12	216	8.42e-98	295	97.6	38.7	MAANAVRVYVPNDTTARSVGADAVADAIASAAAERGIAIELVRNGSRGLYWLEPLVEVEVAGERIAYGPVTADDVPGLFDAGFTTGGEHERHLGATEALPYLARQDRLTFARVGLVDPVSLEDYRAHEGYRGLEAALGTDGQAIVDAVKESGLRGRGGAAFPTGIKWQTVLDTPSEQKYVVCNADEGDSGTFADRMIMESDPFVLIEGMT	GCA_013001645.1_ASM1300164v1_genomic_60_genes.txt
JABDME010000512.1_5 # 2000 # 3541 # 1 # ID=279_5;partial=00;start_type=ATG;rbs_motif=GGA/GAG/AGG;rbs_spacer=5-10bp;gc_cont=0.601	AtpA-WP_068611648.1 F0F1 ATP synthase subunit alpha [Woeseia oceani]	82.1	513	1	513	1	513	2.39e-301	825	99.8	100	MALKASEISELIKKRIEQFESTSEARDVGTIIALTDGIVRIHGLGDAQYGEMIEFPGNTFGLALNLEQDSVGAVVLGEYKHLSEGDSVKTTGRILEVPVGEALLGRVVDSLGNPVDGKGPIEADLTSPIEKVAPGVIDRKSVSQPVQTGLKSIDAMVPVGRGQRELIIGDRQTGKSAVAIDTIINQKGTGIKCIYVAIGQKNSTVSNVVRKLEEHGAMEHTIIVSASAAESAAMQYIAPYSGCAMGEYFMDRGQDALIIYDDLTKQAWAYRQVSLLLRRPPGREAYPGDVFYLHSRLLERAARVNADYVERFTDGEVKGQTGSLTALPIIETQAGDVSAFVPTNVISITDGQIFLETDLFNAGIRPAINAGLSVSRVGGAAQTQIIKKLGGGVRLALAQYRELAAFAQFASDLDEATRRQLERGQRVTELMKQPQYEPLSVAEMAISLYAVNEGFLDDVPVEKIVDFESALHAHAKSEAPALIDKINSTGDYDDDIAAELKTLVEGFRTTGAY*	GCA_013001645.1_ASM1300164v1_genomic_60_genes.txt
JABDME010000253.1_2 # 866 # 2170 # -1 # ID=415_2;partial=00;start_type=ATG;rbs_motif=GGAG/GAGG;rbs_spacer=5-10bp;gc_cont=0.604	NuoF-WP_068615914.1 NADH-quinone oxidoreductase subunit NuoF [Woeseia oceani]	77.8	432	3	434	4	434	1.89e-251	692	99.3	99.3	MPEFNQVCLSSLSIENECWSLENYRKIGGYEAWQKVLDGELDREAIIEEVKASGLRGRGGAGFPTGLKWSFMPKDHSIQKYLVCNSDESEPGTCHDREILRSNPHALIEGMAIGGYAMGATVGYNYVRGEFLGEPVPRFEAALKEAYEAGLLGKNIKGSGIDFDLHCFVGAGAYICGEETALLESLEGKQGKPRFKPPFPANYGLYGAPTTINNTQSLASVPTIIRKGAKWFCDLGVEGSGGTAIFAVSGHVEKPGNYELPLGIPFKELLEIAGGVLGGRKLKAVIPGGSSVPVLRAEDIMDLTMDFDTIKNAGSGLGTGAVVVMDETTCMVKMLRRISRFYYAESCGQCTPCREGTGWLYRMLTRIVEGEGKRGDLDMLLNVANKIEGHTICALGDAAAWPVQSFLKRFMHEFEYMIENDGRSIVDSPESAAA*	GCA_013001645.1_ASM1300164v1_genomic_60_genes.txt
JABDMA010000170.1_1 # 2 # 1840 # -1 # ID=242_1;partial=10;start_type=ATG;rbs_motif=GGA/GAG/AGG;rbs_spacer=5-10bp;gc_cont=0.627	RdhA-WP_034423235.1 - Candidatus Entotheonella palauensis	64.3	613	1	611	53	663	3.07e-291	811	99.7	87.3	MGHAYATYEAIYDRCRRGEVAPPAPVPTSPAEVSANLKAGLYFLNADVVGCGVVSPAAWTGQPHPHRFSVVIVVAHTRDRGADQPGEQWISGTRQRNADLRAAELATISASYIRKLGFDAIAHTPTATDLDLEAVALQAGVVEVRRGRLRVPYLPGGFALAAVSTDIELAPDAPLARRGPLSQLRTTLSPGWLFGRHGTRARIARLNGDHRPVHMGRYPMEKIKRVEEATTLILADEVPRVPKRAAWFERAGRGDLGKKFQNDRKVFAYKTPQAQSYGEQIRAMVPHQDGPVAGDVAAGTHDPGANSNALKALAYHLGGDMVGVCEAPGYAWFSHREDGTAIEPYHRNAVVILLDQGYETMEGASGDDWVSGAQSMRAYMRGAQITGIMAEHIRSLGWSARSQTNMDSDVLHIPLVLAAGLGEMSRIGELVLNPFVGPRFKSVVLTTDMPISADRPIDFGLQDFCGKCTKCARECPCGAISFGEKVMFNGYEIWKPDVEKCTKYRLGNLKGSACGRCMKTCPYNIEGVLAERIFLWSAIKLPFTRRWIATLDDRVGNGSINKVKKWWWDLEWKDGRTIEPAKGTNARELDMNGGRIADKQKIAIYPAAANPAP	GCA_013001665.1_ASM1300166v1_genomic_45_genes.txt
JABDMA010000029.1_1 # 1 # 549 # -1 # ID=115_1;partial=10;start_type=ATG;rbs_motif=AGGAG;rbs_spacer=3-4bp;gc_cont=0.628	CoxA-WP_026849400.1 cytochrome c oxidase subunit I [Gemmatimonas phototrophica]	61.8	186	1	183	1	186	3.42e-71	228	100	29.7	MATIVEAPPIAPAPPAPRGGIWGWLTTVDHKKIGIMYGISAFVFFVLAGIEALVIRWQLAVPDGTLVNEDVYNQLFTMHGTTMVFLFVMPVSAAFGNYFMPIMLGARDVAFPRLNALSFWIFISGGIFISSSFFLGGFPDGAWVGYSPLATQEEVIRMDFWAIGLLILGVASLLGAVNFITTI	GCA_013001665.1_ASM1300166v1_genomic_50_genes.txt
JABDMA010000266.1_2 # 138 # 1292 # -1 # ID=125_2;partial=00;start_type=ATG;rbs_motif=AGGAG;rbs_spacer=5-10bp;gc_cont=0.637	NirK-WP_170127963.1 - Euzebya rosea	57.7	331	57	383	64	393	2.16e-129	383	84.9	63.2	MENERPERRWDTLLLGALIGAVVALAVWSAGNLGANSAPAAAAPQVITAADSVWEETITPFLTQKASLELAPEEELHVANAPDIPPPITRTDQRIVEVHFDVVENVTTIDPQTGVEFETWGYKIAGDETPVSGTPGPVIRARVGDVFRFTVTNPASNTHPHNVDFHAVTGQGGGAADTVVAPGETATIEARLLYPGVFMYHCAFGDVPEHIAHGMYGGIVVDPEEPLPAADHEYYIVQSEYYTDSLEPGLTGLDRDALLDEEPTMVVFNGSKGALTDSPLQIAIGDRARFYFVNAGIDLDSNFHPIGSHWDAVWQEGATLSPPIRGSQTTLVPAGGGVVVDLIGQVPSRIILVDHALTRAFYKGAIGFVDVSGSPNPEIFEKTG*	GCA_013001665.1_ASM1300166v1_genomic_50_genes.txt
JABDMA010000381.1_1 # 2 # 2692 # 1 # ID=226_1;partial=10;start_type=Edge;rbs_motif=None;rbs_spacer=None;gc_cont=0.634	FdhA-WP_005032679.1 formate dehydrogenase subunit alpha [Holophaga foetida]	65.3	895	1	895	11	905	0	1241	99.8	98.8	VNLTIDGREIIAHEGATILAAALSVGIDIPRLCHDPRLKPVGACRLCVVEVEGERGLHTSCTMEVAEGMVVETETDGLAAKRKTVLELILDDHRVTCPTCDKNGDCALMDYSYRYQADQFAFGGYRPGPVEPNFATGNKAIAFDPQLCITCGRCVRICDEVVMASALTLTMRASSVEVTTPFDMPLNETSCVLCGLCISTCPTGAMYDRAALGQGQIKDLEKVQTVCPYCGVGCTIELNVNRETNRIVRVTSPEGSVPNDGNLCVKGKFGLEYVHSAKRLTTPLIKENGEFREASWEEALELAGGRLRELRDEHGPDSIAFLSSCRCTNEENYLMQKVARTAGATNNVDQCATTCHAPTVAGLAATFGSGAMTNAIDEIKDVDTLFIIGSNPTEAHPIIGLEMKKALTKGAKMVVCDPRKTWVANHADIHIQHKPGTDNMLINAMMRHIVEQQLHDPEFVENRCENFDAFRRNLDGFSVEQAAEVCDVPADLIRRAAEMYAAGDPSSIFYTLGITEHTSGTENVQNLANLAMLCGQIGKRSSGVNPLRGQNNVQGGCDMGAMHGDFPGYQKVSDEAVRFKFAEAWGVDIPTNEGGRVTDFIEQAGDGILRGFYVFGEDPVLSEPNQAKVIRSLENLEFLVCQEIFMSETAKLADVILPASSFAEKDGTFTNTERRVQRVRKAVDPPGQAKPDWEIICLMSTAMGHPLSYNHAGEVFDEMASLTPSYGGMSFDRIDQVGLQWPCPTPDHPGTGFLHEGQFTRGLGRFHEIKFREAAELPDDEYPYILSTGRTLYNYNIGNMSQKSDAIRQKQSKSFVEMHTSDAERIGVVNDDLVTVTTRRGEVTVKAVVGERTRPGALWMPFHFVDQPTNRITNDAFDNITRTAEYKVCAAAVSKS*	GCA_013001665.1_ASM1300166v1_genomic_50_genes.txt
JABDMA010000385.1_1 # 2 # 313 # -1 # ID=302_1;partial=10;start_type=ATG;rbs_motif=AGGA;rbs_spacer=5-10bp;gc_cont=0.631	FdhA-WP_005032679.1 formate dehydrogenase subunit alpha [Holophaga foetida]	60.6	94	10	103	10	103	5.86e-34	125	90.4	10.4	MPAVASALKTVNLTIDGREIIAHEGDTILEAALSVGIDIPRLCHDPRLKPVGACRLCVVEVEGERGLHTSCTTEVAEGMVVETETDGLAAKRKTVLELFLDDHL	GCA_013001665.1_ASM1300166v1_genomic_50_genes.txt
JABDMA010000210.1_9 # 7045 # 8958 # -1 # ID=313_9;partial=00;start_type=ATG;rbs_motif=GGA/GAG/AGG;rbs_spacer=5-10bp;gc_cont=0.641	SdhA_FrdA-Roseiflexus sp. (Group 1c)	70.6	636	2	637	22	656	0	912	99.7	96.8	MLDGKVPAGPLAEKWTSARFDMKLVAPTNRRKFKIIVIGTGLAGGSAAATLGELGYDVDVFTYHDSARRAHSIAAQGGINAAKNYRGDGDSIFRLFYDTIKGGDYRSREANVYRLAEVSNEIIDQCTAQGVPFGREYGGLLDNRSFGGVQVSRTFYARGQTGQQLQLGAYQALARQVGLGSVKLHTRAEMLEVVLKDGQAVGVVVRDLTTGEISTHSAHAVVLATGGYSNAYYLSTNAMACNGTAIWRAYRKGAQFANASFTQIHPTCIPASDEFQSKLTLMSESLRNDGRIWVPQQAEDPRPADQIPDAERDYYLERRYPSFGNLVPRDVASRAAKQQIDQNKGVGALHNGVYLDFHDSIERLGKDVIEARYGNLFEMYERITDENPYETPMRIYPAPHYTMGGLWVDYELMTTVPGLYSIGEANFSDHGANRLGASALMQGLADGYFVLPYTIANFLAESLNTDPVSTDDPVFAEAERAVTDRLNMFLGINGSRSVDWFHRELGKILIEHCGMARNASGLEKALSEIPALREEFYKDVRVLGENETLNQSLEKAGRVADFFELGELMCRDALHREESCGGHFREEHQTEDGEAMRRDEAFAHVASWEWSGSDSEPNLHKEELDFENVELTTRSYK*	GCA_013001665.1_ASM1300166v1_genomic_50_genes.txt
JABDMA010000382.1_10 # 7126 # 8415 # -1 # ID=274_10;partial=00;start_type=ATG;rbs_motif=GGAGG;rbs_spacer=5-10bp;gc_cont=0.627	NiFe-WP_005006913.1 - Nitrospina gracilis - [NiFe] Group 3b	59.4	426	4	429	5	430	1.45e-187	530	99.1	99.1	MNKRTIDVNYLARVEGEGSLYVKLDGDEISELEFGIFEPPRFFEAFLQGRDFTEVPDITSRICGICPIGYQTSSINAMEDVCDVTVTPEINALRRLIYCGEWIESHVLHLFLLHAPDFLGYESAIHMAKDYPEEVQMGLRMKKIGNSVVQVVGGREIHPINMKMGGFYRAPTRRELRALVPELEWGLDAALRTVNLVSGFTFPELERDYLFVAMRHDDEYPMAKGRIVSSAGLNITAHEYEAHFSENHVERSNALHSLTSDGEAYHVGPMARFNLNLDLLTPQAAAAATRANLVPPITNPFKSIIVRAVEIVLAYEESLRIIAEYDPPDPPAVEVIPRAGMGFGVSEAPRGLLFHRYRIDDAGLIEEAKIVPPTSQNQPTIEADLHDLITANLALSDEDLTWQCEQAIRNYDPCISCATHFLDLRLDRG*	GCA_013001665.1_ASM1300166v1_genomic_60_G4_genes.txt
JABDMA010000482.1_1 # 2 # 1150 # 1 # ID=51_1;partial=10;start_type=Edge;rbs_motif=None;rbs_spacer=None;gc_cont=0.661	NuoF-WP_015439973.1 NADH-quinone oxidoreductase subunit NuoF [Ilumatobacter coccineus]	69.2	383	2	381	84	466	7.85e-201	563	99.2	81.8	CPPGVWPRYLVVNGDESEPGTYKDRLLMELDPHQLIEGSLIACYALGLSQCFLYVRGEMALAQERIAQALNDAYERNLVGKNILGSDFSVDVVLHWGAGAYIVGEETALIESLEGNRGMPRLKPPFFPAAIGLYGKPTIVNNVETLANLPWIMNNGAEAYAGYGSETSPGTRLFAVSGHVKRPGVYEVEHGVTTFRELIYGDNFCQGIRNGHELKMFIPGGASAPWFFPEQLDLPLEAKPVGAAGSMLGSGAIVIMDDSTDAVQACLRVVRFFARESCGKCTPCREGTTWEEQVLRRIYEGNGRPSDIDMLLDIADNISPGPYPGAANEAAGVEAIPFPPKQTTICPLGPSSVAPITSAIRRFRSEFEAKIPNRVSIPVEAG*	GCA_013001665.1_ASM1300166v1_genomic_60_genes.txt
JABDMA010000098.1_1 # 1 # 1194 # 1 # ID=287_1;partial=10;start_type=Edge;rbs_motif=None;rbs_spacer=None;gc_cont=0.621	AtpA-WP_012222613.1 F0F1 ATP synthase subunit alpha [Candidatus Microthrix parvicella]	78.3	397	1	397	143	539	4.81e-218	610	99.7	72.4	PVHEPVQTGIKAVDSLIPIGRGQRELIIGDRKTGKTTIATDAILAQKGTGIKCVYVAIGQKASTVAQTVANLEAAGAMEYTVVVVAPASDPAPFKFLAPYAGCAMGQHWMDNGGHALAIYDDLSKQAEAYRQVSLLLRRPPGREAFPGDVFYLHSRLLERAAKLSDEMGAGSLTALPVIETKAGDVSAFIPTNVISITDGQIYLQDDLFKSGVRPAVDVGISVSRVGSAAQIKAMKSAVGTLKSDLQQFRELEAFAAFGSDLDAVSQAQLDRGYRLTELLKQGINAPVPVQEQVVLLYAGTRGYLDGVDVTDVKKYEREILEWFNSRHGDMMTAIVETGQVPDEEALEAAIGAFTDQFQGTVEAPHEPDAEAQAAAEEAMVDAPNILPEADISRAEA*	GCA_013001665.1_ASM1300166v1_genomic_60_genes.txt
JABDMA010000350.1_2 # 177 # 1691 # 1 # ID=439_2;partial=00;start_type=ATG;rbs_motif=GGAG/GAGG;rbs_spacer=5-10bp;gc_cont=0.638	AtpA-WP_103936740.1 F0F1 ATP synthase subunit alpha [Actinomadura echinospora]	65.7	513	1	502	1	513	1.26e-231	649	99.4	94	MADLTINQEEIAASIRRHLEGWTPEVDAETVGYVLSVGDGVARVSGLPNAMASEMLEFPGGLLGVALNLEEESIGAVLMGDSRHVQEGDPVKQTGKVLSVPVGDALLGRVIDPLGTPLDGKGPINATETRFLEETAPSVVERQPVSEPLQTGIKAIDGMIPIGRGQRELIIGDRQTGKTAIAIDTIINQKNTGVKCIYVAIGQKASTVAEVVNTLDRYGALEYTVIVNAPASSPAAHQMYAPYAGSAIGQHWMYNSEHALIIFDDLSKQAVAYRAISLLLRRPPGREAYPGDVFYLHSRLLERCAKVSAELGGGSLTGLPIVETKAGDVSAFIPTNVISITDGQIFLETDLFYSGVRPAINAGISVSRVGGNAQIKGMKKVAGPLRLNLAQFRELEAFAEFGSELDAASQAQLERGRRVVEMLKQPQYEPVPVEEQVLSIYAVNEGFMDDVAMDDVRRFDTEMREYMQARYGSLMSQIADTGQLPDTEELNGAIGSFIETFQAE*	GCA_013001665.1_ASM1300166v1_genomic_60_genes.txt
JABDMD010000009.1_16 # 10291 # 11733 # 1 # ID=15_16;partial=00;start_type=ATG;rbs_motif=GGAG/GAGG;rbs_spacer=5-10bp;gc_cont=0.418	CcoN-WP_068810112.1 cytochrome-c oxidase, cbb3-type subunit I [Pseudohongiella nitratireducens]	73.8	461	13	473	9	469	5.16e-272	748	95.8	96.2	MPDPAKKLSVEIYSDRVVTTLVMFSVIWAVIGMLAGVYVAAEMVWPALNFDQSWLSFGRLRTFHTNVVIFGFGVSALMGTAYYSVQRTSHVRLYASNLAWFTCWAWQIAILAGGISLLMGLTTSKEYAELEWPFDIAITLVWVCFAIVFFGTIAKRRIKQIYISNWFYGGLIIVIAMLHIVNNLALPVTLTKSYSLYAGAQDAIVQWWYGHNAVGFLLTGGFLGMMYYFLPKQAERPIWSYKLSIVAFWAFTYSYIWAGPHHLHFNAIPEWVQNLGMVMSLVLLAPSWASMVNGIMTVSSAWEKLRSDPSLKFIVLALAFYGLATFEGPMLAIKSVNIISHFTEWTIGHVHSGALGWNAMITYGTFYFLVPRLVGGNLYSVRLANIHFWLALAGTILYIVALWGAGVSQGVLWLSLDDLGELRYSFTEVMAAMKPYYLLRLVAGILFFIGTLLMIYNFFKTIVGRRTIAVRPPIESLAVA*	GCA_013001685.1_ASM1300168v1_genomic_50_genes.txt
JABDMD010000044.1_35 # 34148 # 35425 # -1 # ID=32_35;partial=00;start_type=ATG;rbs_motif=AGGAG;rbs_spacer=5-10bp;gc_cont=0.424	FCC-WP_089721083.1 - Candidatus Entotheonella palauensis	54.8	429	1	425	1	428	1.49e-161	463	99.8	100	MINLNRRSFLKATSGALATGSLGFPFLASAAKKRVVVVGGGVGGLIAARYISKGDSSVEVTIVEPKTHHHTCFMSNEVIGGDRDISTIKFGYDNLASHGIKLVQDMVTEVDAEAHKVKTAGGTTLEYDRLVMSPGISLKYGSIEGYSEEAAEIMPHSWIAGSQTALLRKQLESMEDGGLVVIAAPPNPFRCPPGPYERAAQIAHHLKHNKPKSKLLILDAKDKFSKQDLFMQGYKDVYGEMIEWVAAADTGGGVKSVDTKTMTVSTDFDDHKVAVANIIPAQKAATIAQDAGLTDDSGWCPVDLGTFESKKHKDIHVIGDASIATGMPKSGYAASTQAKVCAASIVALLNGKEPGTASYANACYSLIAPDYGISVVAVYALAEDRSEIKKLGGGLTPMDATAEARAREVQYAYSWFNNMTAEMFG*	GCA_013001685.1_ASM1300168v1_genomic_50_genes.txt
JABDMD010000133.1_17 # 12163 # 13290 # -1 # ID=46_17;partial=00;start_type=ATG;rbs_motif=GGAG/GAGG;rbs_spacer=5-10bp;gc_cont=0.412	Sqr-WP_076835051.1 - Acidihalobacter ferrooxidans - Sqr III	69	377	1	375	1	377	3.06e-193	540	99.7	100	MRILVVGGGMGGTILANNLARRLSGEIKAGKASITMLSASDKHMYQPGLLYVAVGKMTPDELYRDQVSLLESSITFRVDPVTKFNLKENNVVTESGKQYDYDVIVISTGSRAHAEGTPGLNENAAQFYTESDAVKMFKTLQNFEGGKVVVAVGVPHKCPMAPLEITFMLADYFKERGIWDKVQLHYTYPIGRVHSLEPVAKWAQPEFDRLGITYETLFNMKEVTPDKVLSEEGTEEEYDLLVTVPAHKGMQVIEDSDLGPGGFIPTNRTRLNIEGYENAFVIGDTTNLPISKAGSTAHFEAEALAENIASTIKIGTPVRDYDGKVFCFIEAGEGKATYAMFNYQNPPDPKAPTKGIHWFKTAYNKMYWASARGLL*	GCA_013001685.1_ASM1300168v1_genomic_50_genes.txt
JABDMD010000005.1_51 # 46453 # 48201 # 1 # ID=55_51;partial=00;start_type=ATG;rbs_motif=GGAG/GAGG;rbs_spacer=5-10bp;gc_cont=0.443	CoxA-WP_068617696.1 cytochrome c oxidase subunit I [Woeseia oceani]	76.2	575	1	573	1	574	0	895	98.3	98.5	MAHVALADKGQDLAHPKTWIGAYVWSQDHKVIGIQYIIVATAVGLVALALSAMMRLQLGFPGIFDLIQPNEYYSAVTMHGMIMVVFMLTAFFLGGFGNLLIPLMCGARDMAFPYMNMLSFWVYLASVLVLCSSFFVPGGATGAGWTLYPPQAITEGSAGSGMGIILMLVSLALFIVAFTMGGLNYVTTAFQARTRGMTLMRMPLSVWGIIMATILGLLAFPALLVAAIMMLLDATLGTSFFMPAISDLGEVSSTSGGTPILFQHLFWFFGHPEVYIVALPMFGIASDLISTHARKNIFGYRMMVWALIAIGGLSFIVWAHHMYVSGMNPYFGFFFATTTLIIAVPTAIKVYNWVLTLWHGNIHLNVPMLFAIGFIFTFIHGGITGLFLGNVAVDVPLSDTYFVIGHFHMVMGVSPFLIVFGGMYHWYPKFTGRMLNDTMGKIHFWVTFLGTYAIYLPMHYIGILGVPRRYFAYGTTLSFPDSVQVINASITIAALIVGTAQLLFIFNIIWSLFNGKKADSNPWRATTLEWQTPDTPPKHGNWGPELPVVYRWAYSYSVPGADEDFIPQNEVPSENSKHEVET*	GCA_013001685.1_ASM1300168v1_genomic_50_genes.txt
JABDMD010000112.1_20 # 17883 # 19673 # -1 # ID=58_20;partial=00;start_type=ATG;rbs_motif=None;rbs_spacer=None;gc_cont=0.427	SdhA_FrdA-Azospirillum lipoferum (Group 5c)	75.3	596	1	596	1	594	0	922	99.8	100	MSKAYNVIEHAYDVVVVGAGGAGLRATLGMAVSGLSTACITKVFPTRSHTVAAQGGMSAALGNMGEDDWRWHMYDTVKGSDWLGDQDAIEYMCREAIPAVVELEHYGVPFSRTDAGKIYQRPFGGMTTHYGEGIAQRTCAAADRTGHAILHTLYQQSLKYNAEFFIEYFATDLLMDDDGTCKGVMAWDLATGDLHIYRAHMVLLATGGYGRTYFSCTSAHTCTGDGNGMVLRAGLPLQDMEFVQFHPTGIYGAGCLITEGVRGEGGYLTNSEGERFMERYAPNAKDLASRDVVSRSMTVEINEGRGIGEENDHIHLHLEHLGADIINEKLPGIAESARIFAGVDVTKAPIPVIPTVHYNMGGIPTNFHGEVVTLKDGDPDTVIPGLMAIGEAACVSVHGANRLGSNSLLDLVVFGRAAAIRAAELVKPKQPHSELKNGAVDKVLERFDKLRHANGSVSTADLRLEMQKTMQNHAAVFRTGDSIEKGLEKLRALNDQMDDLKVTDRSMIWNTDLVETLELTNLMPQALATAQSALNRTESRGAQARDDYPDRDDDNWMKHSLVSVNEKGDVTIDYRPVHMYTQTDDVEVIPPKPRVY*	GCA_013001685.1_ASM1300168v1_genomic_50_genes.txt
JABDMD010000025.1_17 # 14640 # 17432 # 1 # ID=84_17;partial=00;start_type=TTG;rbs_motif=None;rbs_spacer=None;gc_cont=0.431	FdhA-WP_116601219.1 formate dehydrogenase subunit alpha [Cupriavidus alkaliphilus]	56.4	925	16	930	2	925	0	1045	98.3	99.2	MGKPLYSKDFDLTKSIQINLNGRDIETDSNVSLISVLKQAGINLPTACYHPDLSAPASCRLCLVEVEGNDHDIPACKLHLQPGLSIKTNTPRLETERRHNLSLLVAHLPADWGGNLTEFGQWLEQYDIEVNNAPLRYVRDVDPHPSISVDMNKCILCTRCVRACEEVQGRFVWGVADRSDGSHIVAGFETDMLNARCESCGACAAYCPTGALSDRKIIATRDITKRVTTTCPYCGVGCNFDLLVDTNNAVYVDSNPNAPVNGMHLCVKGRYGIDFVNHADRLTTPKVRQYLLENKTRNGSDRGAWIDVSWDEAIKIVSERFSKTLLDSSGDRCAVMSSAKCTNEENYLMQKFARQVLGTHNIDHCARLCHSSTVAGLKAALGSGAMTNTMQDITENANALFVIGSNTTEQHPVFGSMLRHAVNYRSVPLIVADPRAIELTESATLHLRHKPGTDIALVNGLMHIMLKEGWHDSKFIQSRTEGFDEVIKVIERYSPNHAAKITGVTIAELEQAAELLATNSPMAVIWAMGITQHTCGINNVLALANLQLMLGNLGIAGGGVNPLRGQNNVQGACDMGALPNVFPGYQSVADPQLKNKFATAWALDNQPCFISETPGATVTEMVDGAGDGKFECLYILGENALMTDPNLNHVRKSMAAADFVVLQEIFPSETSEYADVLLPGASFAEKDGTYTNTERRIQRIREAISSPGDACPDWWVTSAIAKQILKSTKRVPTGNFASWDYANASSILDEIAAVTPSYAGVSFTRLDKGDQLHWPVPSVEHPGTPILHIDQCTHGKGIFHAVDHTPPAEECDDEFPLVLTTGRVIYHWHGTSMTRRAETLQSLCSQSEVEISAHDASAVGIAEGDSIRVISRRGEMLAKAWITERVSPGLIFGNFHFPDEANINNVTNDALDPKAKIPEYKVCAVRVESG*	GCA_013001685.1_ASM1300168v1_genomic_50_genes.txt
JABDMD010000054.1_1 # 1 # 780 # 1 # ID=86_1;partial=10;start_type=Edge;rbs_motif=None;rbs_spacer=None;gc_cont=0.445	CoxA-WP_018232832.1 cytochrome c oxidase subunit I [Thioalkalivibrio thiocyanodenitrificans]	82.1	240	1	240	286	525	2.2e-146	421	92.3	45.7	VYATASIAFLSFIVWAHHMFTVGMPIAGELFFMFATMLIAVPTGVKVFNWVSTMWRGAMTFETPMLFSIAFIILFTIGGFSGLMLAITPADFQYHDTYFVVAHFHYVLVPGSIFAIIAAVYYWLPKWTGHMYSEFWGKTHFWLSTIFVNITFFPMHFVGLAGMPRRFPDYALQFSDYNQIATIGAFGFGFAQLIFLGLVIATIRGGVKATDRVWDGAHGLEWTLSSPPPYHSFTTPPNVEKEWNWFTRKENDEAIKTRS*	GCA_013001685.1_ASM1300168v1_genomic_50_genes.txt
JABDMD010000181.1_13 # 9708 # 10607 # -1 # ID=96_13;partial=01;start_type=Edge;rbs_motif=None;rbs_spacer=None;gc_cont=0.419	DsrA-OUV62798.1 - Gammaproteobacteria bacterium TMED119 (Oxidative)	87.5	297	1	297	123	419	2.4e-201	558	99	70.9	LVTFHGQTGNIMFIGATTDNTQHFFDEINEYGWDLGGAGPCVRTGMSCVGAARCEMSNADEMKIHRTLLNNFTDDVHRPALPYKFKFKVSGCPNDCMNAIERADFAIIGTWRDDMKVDQEEVKKFVKRKGREYVIDNVITRCPTQALALKDDDTLDVNNKDCVRCMHCLNVMVKALSPGDDKGVSILMGGKRTLKIGDLMGTVVIPFMKLDTDEDYEKIVELAEETIDFWAENGLEHERCGEMIERIGLVNFLEGVDVDVDPNMVTEPRQSSYIRMDGWDEEAEKWFQKKSEEKHAAAS*	GCA_013001685.1_ASM1300168v1_genomic_50_genes.txt
JABDMD010000033.1_2 # 553 # 3312 # 1 # ID=114_2;partial=00;start_type=ATG;rbs_motif=GGAG/GAGG;rbs_spacer=5-10bp;gc_cont=0.418	FdhA-WP_133719000.1 formate dehydrogenase subunit alpha [Methylocaldum sp. 0917]	70.2	919	1	916	1	916	0	1341	99.6	99	MAANPEHLQDFKTIAFSLNGETIKAYEDESILEAARRHGVDIPHLCYKSDMRADGNCRACVVEIEGERVLQPSCVRTPTEGMVVHTDNDRTIHSQKMVLELLQSDMAESQYTLNSELDQWSQKLELGLPRFESRQNPEPDLSHPAIAVNLDACIQCTRCVRACREVQNNDVIGYANRGSHSEIVFDIQDPMGDSTCVACGECVQACPTGALMPSNKLGLLKPDRKVESTCPYCGVGCLLTYNIKDEKIIYVEGRDGPANKSRLCVKGRYGFDYVHHDGRLTKPLIRKPGVVKITDIESLSYKDIGKYFREASWEEALDFAAKGLVDIRDEHGPNALAGFGSAKGSNEEAYLFQKLVRTGFKTNNVDHCTRLCHASSVVALLEGLGSGAVSNPVEDVAKADVILIIGANATENHPVAATFIKNAKRNGSKLIVMDPRRTDLARHADYFLQFKPDTDVAMLNGIMNSIIKQNLLNKDFIKDRTENFADFAKHILKYTPESVEKICGIPAETLHEVAKVYASSNASIIFWGMGVSQHIHGTDNARCLIALSMMTGQIGKPGTGLHPLRGQNNVQGASDVGLIPMVFPDYQRVDNPEAHARFEKLWNTELDDNPGLTVVEIMHAISDGKLHGMYVMGENPAMSDPNLNHARKALASLKHCVVQEIFMTETAWFADVILPASAFPEKTGTFTNTDRRVQLGRQALMPPGEAKQDLWIIQEIATRMGLTDWKYHYPSDVFDEMRQGMDSIKGMTWDRLEEQHSITYPCEEENDPGQSVIFTDDFPTENGRGKFVPAEFTNADELPDEEYPFVLVTGRQLEHWHTGAMTRRATMLDAIEPVPVASINVSDLDKIGAKGGDKIKLASRRGEIECFARIDNGISPGQVFMPFCYREAAANLLTNEALDPFGKIPEFKFCALQVKPVTH*	GCA_013001685.1_ASM1300168v1_genomic_50_genes.txt
JABDMD010000070.1_1 # 2 # 460 # -1 # ID=186_1;partial=10;start_type=ATG;rbs_motif=AGGAG;rbs_spacer=5-10bp;gc_cont=0.434	DsrA-OUV62798.1 - Gammaproteobacteria bacterium TMED119 (Oxidative)	91.5	153	1	153	1	153	4.39e-106	310	100	36.5	MADKHHPTPMLDELEKGPWPSFISGIKRLRDKHDDERINGVANSLLGQLEHSYETRKGYWKGGTVSVFGYGSGIIPRFSEVGAAFPESKEFHTLRVQPPAGNYYSTDMLRQLGDSWEKWGSGLVTFHGQTGNIMFIGATTDNTQHFFDEINEY	GCA_013001685.1_ASM1300168v1_genomic_50_genes.txt
JABDMD010000006.1_22 # 22033 # 23331 # -1 # ID=74_22;partial=00;start_type=ATG;rbs_motif=None;rbs_spacer=None;gc_cont=0.423	NuoF-WP_018953522.1 NADH-quinone oxidoreductase subunit NuoF [Thioalkalivibrio sulfidiphilus]	75.5	425	3	426	1	425	2.17e-252	694	97.9	100	MQINNVCYQTLKFDQPWTLENYRSVGGYSAWEKILRENISPDDVIEQIKASGLRGRGGAGFPTGLKWSFMPRKAEIQSYVVCNSDESEPGTCKDRDILRFNPHSVIEGMAIAAYAMRSSVGYNYLRGEFLDEPYIRFKQALDEAYAACYLGDNIIGTDFTFYLYDTLGAGAYICGEETALLESLEGKKGQPRFKPPFPANVGLYGKPTTVNNTETFASVPSIMREGGEWFAAMGVEKSGGTKCFSVSGHVNKPGNFEVPLGMPFSDLLELAGGVRDGATLKAVIPGGSSVPVLPGEIMMNTNMDYESIAAAGSLLGSGAVVVMDDSTDMVKVLQRISRFYFSESCGQCTPCREGTGWLYRMLCRIVEGKGRQEDIDRLDDVATKIEGRTICALGDAAAMPVHSFIKHYRDEFEHYIEHGCSILNAAKQKDAA*	GCA_013001685.1_ASM1300168v1_genomic_60_genes.txt
JABDMD010000026.1_28 # 26001 # 27542 # 1 # ID=171_28;partial=00;start_type=ATG;rbs_motif=GGAG/GAGG;rbs_spacer=5-10bp;gc_cont=0.430	AtpA-WP_006788303.1 F0F1 ATP synthase subunit alpha [Thiorhodospira sibirica]	83.8	513	1	513	1	513	2.14e-311	850	99.8	100	MQLNPTEISELIKKRIENFDAVAEARTEGTVVGVTDGIVRVHGLADVMAGEMLEFPKNTFGMALNLERDSVGAVVLGDYKHITEGDKVSCTGRILEVPIGPELLGRVVNSLGEPIDGKGPINTSLTAPIEKIAPGVIERKSVDQPVQTGLKSIDAMVPIGRGQRELIIGDRQTGKTAVAIDTIINQKGTGVKCIYVAIGQKNSSVANVVRKLEEHDAMGHTIIVNAAAAESAAMQYIAPYSGCSMGEYFRDRGEDALIIYDDLTKQAWAYRQVSLLLRRPPGREAYPGDVFYLHSRLLERASRVNAEYVEEFTKGEVKGKTGSLTALPIIETQAGDVSAFVPTNVISITDGQIFLESDLFNSGFRPAINAGLSVSRVGGAAQTKIIKKLGGGVRLALAQYRELAAFSQFASDLDEQTRKQLERGERVMELMKQNQYAPLNIAEMSMSLFAVDKGYIDDVDVNKVVDFEKAMHDFMRSQHKDLLDNINDTGDYNDDIEASLAKAIEDFKAKGTW*	GCA_013001685.1_ASM1300168v1_genomic_60_genes.txt
JABDMC010000363.1_8 # 8698 # 10674 # 1 # ID=185_8;partial=00;start_type=ATG;rbs_motif=None;rbs_spacer=None;gc_cont=0.680	SdhA_FrdA-Rubritalea marina (Group 1c)	75.8	656	3	658	1	656	0	1052	99.5	100	MSLVLDSKVPPGPLDQKWSQHKINSALINPANKRKFTILVVGSGLAGGAAAATLSELGYKVKCFCYQDSPRRAHSIAAQGGINAAKNYQNDGDSVFRLFYDTIKGGDFRSREANVYRLAEVSANIIDQCVAQGVPFAREYGGLLDNRSFGGAQVKRTFYARGQTGQQLLLGCYQALEKEIRRGGVEMFPQTEMLDLVVADGHAKGIITRDLRTGQIDAHVADAVILATGGYGNAFYLSTNAMGCNVMAAYRAHRRGALFANPCYTQIHPTCIPVSGDYQSKLTLMSESLRNDGRIWVPREKATAEKLRQGAIEPREIAEEDRDYYLERKYPSFGNLSPRDIASRSAKEVCDEGRGVAPTGKGVFLDFRDAIERDGAEAIKARYGNLFQMYEKIHGDDPYATPMQIYPAVHYTMGGLWVDYDLMSNIPGLHVLGEANFSDHGANRLGASALMQGLADGYFVIPATIANYLATQTPGSVTASHPEFKRCKEQVRDRIATILQVRGRRSVDSFHRELGTTLWDHCGMERNREGLQKALKEIPRIRDEFWENVAVPGNASELNQELEKAGRVADFLEFGELLCHDALHREESCGGHFRTEYQFTADDEEVRDGRTQPGEAKRDDTHFTYVAAWEFTDVGKRPTLHKEPLHFEEVTPSIRSYK*	GCA_013001695.1_ASM1300169v1_genomic_50_genes.txt
JABDMC010000341.1_1 # 3 # 212 # -1 # ID=283_1;partial=10;start_type=ATG;rbs_motif=None;rbs_spacer=None;gc_cont=0.652	CcoN-WP_141201393.1 hypothetical protein [Bradymonas sp. YN101]	51.7	58	12	69	32	89	4.22e-15	69.7	82.9	11.3	MATDTDSANLQDAQLRAAIDRSLRHPVMFFFTSGAMWLAVAIILGFISSAKSHSPGFLGNCEWLSFGRVY	GCA_013001695.1_ASM1300169v1_genomic_50_genes.txt
JABDMC010000106.1_3 # 1581 # 2984 # 1 # ID=148_3;partial=00;start_type=ATG;rbs_motif=None;rbs_spacer=None;gc_cont=0.655	NuoF-WP_012462555.1 NADH-quinone oxidoreductase subunit NuoF [Methylacidiphilum infernorum]	66.4	438	16	447	6	443	3.5e-212	595	92.3	95.6	MAKVTYLEDKEPHPRERRLIFKNVDRKGWNPSLKKYLSDGGYKELKAALKMEPGAVTEEVKKSGLRGRGGAGFPTGVKWGFIPPKNEKPVYLISNADESEPGTFKDRYILHQDPHQMLEGMAISCYAVGAHLAYVYIREEFPEAARIVEEAIAEARKNGFLGKNIQGSGFDLEIYVHRGAGAYICGEETGLIESLEGKRPYPRIKPPYFPAAMGLYMCPTIVNNVETLCHVKHVIAMGGEKYAAIGTPRNTGTRILCVSGDVRKPGYYEIEVGKMTMGELLNDVCGGPRKGRKFKAVIPGGSSAKIMRCHDSYKIKQGDKETEMTFYDLPLDFDTIAQAGSMAGSGGVIVMDDSRKMSWVLNNINQFYAHESCGQCTPCREGSTWMRKITDRLVAGTATPADLETLESVAYQIDGRTICAFGEACAWPVESMIAMFRDELLAETSEKNADLPSNPEEEAQRRYLQEA*	GCA_013001695.1_ASM1300169v1_genomic_60_genes.txt
JABDMC010000164.1_6 # 3214 # 4746 # 1 # ID=174_6;partial=00;start_type=ATG;rbs_motif=None;rbs_spacer=None;gc_cont=0.651	AtpA-WP_143158162.1 F0F1 ATP synthase subunit alpha [Rubritalea squalenifaciens]	84.3	510	1	510	1	510	2.43e-304	832	99.8	100	MSSILQELEQEIANVTTGVEKTNVGTVREIGDGVAKVEGLSEAQLNEMISFPGNLFGLALNLEEGEVGVVMLGDSTHIAEGDECHTTGKLLSVPVGEALLGRVVDTLGRPLDGKGDIPSDTQYPVEKIAPGIIKRKSVSVPVQTGIAAIDAMIPIGRGQRELIIGDRYTGKTTIAIDTIISQAQQNKAAREGRLKDHKPLYCVYVAIGQKQSNIARTIATLEKADAMDNTIVVAASASDSATNQFLAPYSGCAMAEYLMDQGKDVLIVYDDLSKQAVAYRQVSLVLRRPSGREAYPGDVFYLHSRLLERSARLSDAEGGGSITALPIIETQAGDVSAYIPTNVISITDGQIFLETDLFYQGIRPAISVGLSVSRVGSAAQTKAIKKVSGTTKLDLAQFRELQAFAQFGSDLDDATKAKIERGQRIVELFKQNQYSPLSLELEVATLWAMQNGHFDDVKVDRIKECQTALEEFLTTRKADLLQLIADKKELTDDVVSGLQTALDDFKASWK*	GCA_013001695.1_ASM1300169v1_genomic_60_genes.txt
JABDLZ010000115.1_19 # 16682 # 18883 # 1 # ID=68_19;partial=00;start_type=ATG;rbs_motif=None;rbs_spacer=None;gc_cont=0.517	CcoN-WP_088748600.1 MULTISPECIES: cytochrome-c oxidase, cbb3-type subunit II, partial [unclassified Sphingobacteriales (miscellaneous)]	67.8	519	196	714	1	503	2.21e-262	735	70.7	96.9	MELEQFEYDNNIVRKFALATIIWGLVGMLVGLIAASELVWPELNVASWLNFGRIRPLHTNAVIFAFVGNGIFAGVYYSLQRLLKAPMYSKALSNINFWGWQAIIVAAAITLPLGITTSKEYAELEWPIDIAIALIWVAFGVNMMGTIIKRRVKHLYVAIWFYIATFVTVAVLHIVNSFELPLHFMKSYSWYAGVQDALVQWWYGHNAVAFFLTTPYLGLMYYFVPKAANRPVYSYRLSIIHFWALIFLYIWAGPHHLLYTALPDWAQSLGVVFSIMLIAPSWGGMLNGLLTLRGAWDRVRDSVVLKFMVVAITAYGMATFEGPMLSLKSVNVLSHFTDWTIAHVHVGGLGWNGMLTFGMLYWLFPKIYNVKLHSDRMANQHFWLATLGILVYVVPIYMAGFVQGLMWQKFTPEGTLVHGEFLETVTSLKFMYLMRVIGGTLYIIGAIMMTYNLLRTAAKGKLISNEKAEAPPLAALSHATHGGGKEYWHKIIERKPMMMLVLSLIVILVGGLVEIIPTMIVKSNVPTISAVKPYTPLELEGRDIYIREGCNNCHSQMVRPLRFETARYGEYSKAGEFVYDHPFLWGSKRTGPDLHREGVGNKQAKSDSWHYVHMEAPTDLSPGSIMPPYPFLLEDDLDTDYTVDKITVMRKLGVPYREGYEDQAMQDLEKQSLRIAQSIANDLSPDAGPDVIEALSKKEIISLIAYLQRLGSDIHEPEDPDGIISGLIETPTP*	GCA_013001705.1_ASM1300170v1_genomic_50_genes.txt
JABDLZ010000028.1_5 # 3593 # 5356 # 1 # ID=156_5;partial=00;start_type=ATG;rbs_motif=None;rbs_spacer=None;gc_cont=0.483	CoxA-WP_082359111.1 cytochrome c oxidase subunit I, partial [Candidatus Kryptonium thompsoni]	58.7	574	8	580	1	573	4.98e-251	703	97.4	99.1	MAAHAEHHHEESFISKYIFSQDHKMISKQFLISAIFIAIIAYMLSAFFRMQLAWPGESFSFLNAFLGERWAPDGVLDTNAYLALVTIHGTLMVFFVLTGGLSGTFANLLIPLQLGARDMASGFLNMLSYWFFFLSTVVMLSSLFIEGGAASGGWTVYPPLSALPQAMPGSGMGMTMWLISMVLFIVSSLLGGLNYIVTIISLRTEGMKMTRMPLTIWAIFVTAILGVLSFPVLLSAALLLVMDRTMGTSFYLSDIHIAGEALDYVGGSPILYEHLFWFLGHPEVYIVLLPALGITSEVISTNARKPIFGYKAMIGSIIAIGFLSFIVWGHHMYLTGMNPFLGAVFVATTLLIAIPSAVKVFNYVTTLWKGNLIFTPGMLYSIAMVSTFITGGVTGIILADAALDIPVHDTYFVVAHFHVVMGVSAIFGMFAGVYHWYPKMFGRMMNKKLGMVHFWTTFIAAYGVFLPMHFVGMAGLPRRYYDYTNFPMFDGVMDLQVVITVFAIIGGAAQVFFVYNFFYSIYRGQKASANPWKSNTLEWTTPVEHIHGNWPGEIPTVYRWPYDYSKPGKELDYVPQTVPLEEGEEEH*	GCA_013001705.1_ASM1300170v1_genomic_50_genes.txt
JABDLZ010000042.1_15 # 15952 # 17964 # 1 # ID=193_15;partial=00;start_type=ATG;rbs_motif=None;rbs_spacer=None;gc_cont=0.517	SdhA_FrdA-Mangrovimonasyunxiaonensis (Group 1c)	80.9	670	1	670	1	670	0	1116	99.9	100	MSLDAKIPEGPLDQKWTLHKNTIDLVNPANKRHIDVIVVGTGLAGGAAAASLAEMGYNVSAFCYQDSPRRAHSIAAQGGINAAKNYQNDGDSVYRLFYDTIKGGDYRSREANVYRLAEVSANIIDQCVAQGVPFAREYGGLLDNRSFGGVLVSRTFYAKGQTGQQLLLGAYSAMSRQIAKGKIKMYNRHEMLDLVVVDGKARGIIARNLVTGEVSRHSAHAVVLASGGYGNVFFLSTNAMGSNVTAAWKAHKKGAYFANPCFTQIHPTCIPRSGDHQSKLTLMSESLRNDGRIWVPKKKEDAEAIREGRLKPTELAEEDRDYYLERRYPAFGNLVPRDVASRAAKERCDAGYGVNPTGEAVYLDFAAAIERYGNEKATVLGLDNPSKEEIRRMGEEVIESKYGNLFQMYEKIVDENPYKTPMMIYPAVHYTMGGIWVDYNLMTTIPGCYATGEANFSDHGANRLGASALMQGLADGYFVLPYTIGEYLADEIRTGPIPIDTAEFDEAENAVNERIAKLLTINGSKPVDYFHKRLGLVMWNEVGMSRNAEGLSRAMDEMNQIKEEFWSDVKVPGTADSFNQELEKAGRVADLIELGILMAKDALVREESCGGHFREESVETSGEQEGEAKRDDENFKFVSAWEWTGDSREAQLHKEDLVFENVELKQRSYK*	GCA_013001705.1_ASM1300170v1_genomic_50_genes.txt
JABDLZ010000144.1_5 # 7322 # 8899 # -1 # ID=1_5;partial=00;start_type=ATG;rbs_motif=None;rbs_spacer=None;gc_cont=0.499	AtpA-WP_163285937.1 F0F1 ATP synthase subunit alpha [Cryomorpha ignava]	83.4	524	1	524	1	524	1.81e-311	851	99.6	100	MAEVKPAEVSAILKEQLAGVSSDATLEEVGTVLQVGDGIARLYGLSNVQSGELIEFENGLQGIVLNLEEDNVGAVLLGTAEGIKEGDKAKRTGRIASINVGEGMLGRVVDTLGNPIDGKGPIQGETFEMPLERKAPGVIFRQPVNEPLQTGIKAIDSMIPIGRGQRELVIGDRQTGKSAVCIDTIINQKEFYDKGEPVFCIYVAIGQKGSTVAQVVNTLEKNGALPYTVVVAANASDPAPMQFYAPFAGAAIGEYFRDTGRPALIVYDDLSKQAVAYREVSLLLRRPPGREAYPGDVFYLHSRLLERAAKINATDEIAQQMNDLPPSLEGKVKGGGSLTALPIIETQAGDVSAYIPTNVISITDGQIFLESNLFLSGVRPAINVGISVSRVGGSAQIKSMKKVAGTLKLDQAQYRELEAFAKFGSDLDPATMAVLDKGAKNVEILKQGLNSPMRVEQQVAIIYCGTKGLLKNVPVNKVQEFEKEFLMVMENSHKEVLDQLAQGKLDDNITGTLEKVALDLAANYA*	GCA_013001705.1_ASM1300170v1_genomic_60_genes.txt
JABDLY010000062.1_1 # 1 # 1296 # -1 # ID=108_1;partial=10;start_type=ATG;rbs_motif=None;rbs_spacer=None;gc_cont=0.606	CydA-WP_116235647.1 cytochrome ubiquinol oxidase subunit I [Parasphingopyxis lamellibrachiae]	78.9	432	1	432	1	432	2.96e-258	711	100	90.4	MADAELALLLARIQFAFTISFHFIFPAFSIGLASYLAVLEGLWLKTGNDIYFRLFRYWLKIFAIAFAMGVVSGIVMSYQFGTNWSVFSDRAGPIVGPLMAYEVLTAFFLEAGFLGVMLFGIDKVGRKLHFVATLMVAIGTFISAFWILSVNSWMQTPQGFTTNDVGQYVIARSWLDVIFTPSFPYRLVHTVIAAYLTTALVVGGVGAWHLLRGRNLPGVKKMFSMAMWMAALVAPIQIFVGDQHGLNSYEHQPVKVMAMEGHYESHADGAPLILFGIPNEAEQRMDYAIEVPRLGSLLLEHDPNAPMAGLDTVADEDQPPVAIVFWTFRVMVGLGMLMLALGLWSLLARWRGKLYDWRWLHRFALAMGPAGFVAVIAGWITTEVGRQPWVIYNVMRTADAVAPIDVPAISASLTAFVIVYFIVFGAGTLYLL	GCA_013001755.1_ASM1300175v1_genomic_50_genes.txt
JABDLY010000063.1_11 # 7413 # 9068 # 1 # ID=131_11;partial=00;start_type=ATG;rbs_motif=GGA/GAG/AGG;rbs_spacer=5-10bp;gc_cont=0.587	CoxA-WP_116236737.1 cytochrome c oxidase subunit I [Parasphingopyxis lamellibrachiae]	89.9	552	1	551	1	552	0	1030	99.8	100	MTDTAATPAHFEAHHDETHDEADHRPGFFVRWFMSTNHKDIGTLYLLFAIIAGIIGGAISGMMRMELAEPGIQYLQAWSGQEGDAAKHMWNTLITAHGLIMVFFMVMPAMIGGFGNWFVPLMIGAPDMAFPRMNNISFWLLVPAFLLLMGSTQVMGSTGLGSGTGWTVYAPLSTQASGPATDMAIFSLHLAGASSILGAVNFITTIFNMRAPGMTLHKMPLFVWSVLVTAFLLLLALPVLAAAITMLLTDRNFNTTFFDAAGGGDPILYQHLFWFFGHPEVYIMILPGFGMVSQVVATFSKKPVFGYLGMAYAMVAIGVVGFVVWAHHMFTVGLSLNMKLYFTAATMVIAVPTGIKIFSWIATMWGGSMTLKTPMLWALGFIFMFTVGGVTGVVLANGGFDDIVHDTYYVVAHFHYVLSLGAVFGIFCGWYYWFGKMSGKMYNEFLGQVHFWLFFIGVNVLFFPMHFLGLDSMPRRYPDYPDAHAYWNEIATYGYWIMAAGMAVFFVNMLWSLIAGKKAADNYWGEGATTLEWTLSSPPPYHQFNRLPKID*	GCA_013001755.1_ASM1300175v1_genomic_50_genes.txt
JABDLY010000129.1_25 # 27044 # 28852 # -1 # ID=160_25;partial=00;start_type=ATG;rbs_motif=GGAG/GAGG;rbs_spacer=5-10bp;gc_cont=0.623	SdhA_FrdA-Methylobacterium nodulans (Group 5c)	72.2	598	5	602	15	608	0	879	99.2	97.7	MADDAYKIIDHKYDTVVVGAGGSGLRATMGSAEKGLRTACITKVFPTRSHTVAAQGGIAASLGNNSPDHWTWHMYDTVKGSDWLGDQDAIEYLAREAPAAVYELEHAGVPFSRNEDGTIYQRPFGGHMQNMGEGPPVQRTAAAADRTGHAMLHALYQQSLKYDADFFIEYFALDLIMDEEGACRGVIAMCMEDGSIHRFASHAVVLATGGYGRTFFSATSAHTCTGDGGGMVLRAGLPLQDMEFIQFHPTGIYGAGVLITEGARGEGGYLTNSEGERFMERYAPSAKDLASRDVVSRSMAMEMREGRGVGKDGDHIYLHLDHIDPKILAERLPGITETGKIFAGVDLTKQALPVTPTVHYNMGGIQTNYHGEVVTLKDGDPDSVVPGLFAVGEAACVSVHGANRLGSNSLIDLVVFGRATGHRLAKVIAPGTKHDELPKGNEAMALERLDSFRHADGGAPTAEIRLEMQKAMQAHCAVFRTEELMAEGIEKIDAIYAKMQDIKVADRSLIWNTDLIETLELDNLIAQAEVSIRSAHNRKESRGAHMHEDHPDRDDENWMKHTIAWFTGWGGKGGDVKIDYRPVHDFTLTDDVEYIVPKARVY*	GCA_013001755.1_ASM1300175v1_genomic_50_genes.txt
JABDLY010000097.1_10 # 7167 # 8429 # 1 # ID=1_10;partial=01;start_type=ATG;rbs_motif=GGA/GAG/AGG;rbs_spacer=5-10bp;gc_cont=0.610	NuoF-WP_127765193.1 NADH-quinone oxidoreductase subunit NuoF [Hwanghaeella grinnelliae]	76.2	421	1	421	1	420	1.54e-248	684	100	97.4	MLADSDRIFTNVYGFQPWDIDAAIERGDWDGTKKLLEDSPDDIVEKIKASGLRGRGGAGFPTGLKWSFMPKESKDGRPSYLVINADESEPGSCKDREIIRHDPQKLIEGALIAGYAMRAKAAYIYIRGEFIREAENLFAAVEQAYEKGFIGKNACGSGYDFDVYVHRGAGAYICGEETALLESLEGKKGQPRLKPPFPAGAGLYGCPTTVNNVESIAVVPTILRRGPAWFAGIGREKNEGTKLFQISGHVEKPCVVEEAMSIPFRELIDKHAGGITGGWDNLLAVIPGGSSVPLVPADEIIDAPMDFDGLKDLGSGLGTAAVIVMDKSTDIVRAISRISYFYKHESCGQCTPCREGTGWMWRVMERLREGDAAVEEIDMLQQVTKQVEGHTICALGDAAAWPIQGLIRNFRDEIEDRIKHK	GCA_013001755.1_ASM1300175v1_genomic_60_genes.txt
JABDLY010000100.1_3 # 1167 # 2696 # -1 # ID=14_3;partial=00;start_type=ATG;rbs_motif=GGA/GAG/AGG;rbs_spacer=5-10bp;gc_cont=0.601	AtpA-WP_116234723.1 F0F1 ATP synthase subunit alpha [Parasphingopyxis lamellibrachiae]	94.7	509	1	509	1	509	0	934	99.8	100	MDINAAEISKVIKDQIANFGTEAEVSEIGTVLSVGDGIARVHGLDNVQAGEMVEFDNGIQGMALNLEADNVGIVIFGTDAEIKEGDTVKRTETIVDVPVGKGLLGRVVDGLGNPIDGKGPIESTERRRVEVKAPGIIPRKSVHEPVQTGLKALDALVPVGRGQRELIIGDRQTGKTAVAIDTFINQKGINAGDDEGKKLYCIYVAIGQKRSTVAQIVRQLEENGAMEYSIVVAATASEPAPLQYLAPYTGCTMGEYFRDNGMHSCIVYDDLSKQAVAYRQMSLLLRRPPGREAYPGDVFYLHSRLLERAAKMNEDNGSGSMTALPIIETQAGDVSAYIPTNVISITDGQIFLETDLFFQGIRPAINVGLSVSRVGSAAQTKAMKKVSGSIKLELAQYREMAAFAQFGSDLDASTQQLLNRGERLTELLKQKQFSPMPMEEQVVSIFSGVNGYLDKIATDQVVHFEESFLSHMRNDHADVLATIRDTEKLEDDTADKLKAILDPFVKTFA*	GCA_013001755.1_ASM1300175v1_genomic_60_genes.txt
JABDLG010000174.1_3 # 669 # 2093 # 1 # ID=36_3;partial=00;start_type=ATG;rbs_motif=GGAG/GAGG;rbs_spacer=5-10bp;gc_cont=0.636	FdhA-WP_118133115.1 formate dehydrogenase subunit alpha [Oceanicella sp. SM1341]	81.7	465	10	474	3	467	1.11e-283	794	97.9	50.3	MANGLAAKTVTFTLDQRKVTADPGETIWEVAKREGTLIPHLCHKDAPGYRADGNCRACMVEIEGEGTLAASCIRTPLEGMVVRSGSERAEIARKLVMELLLTDQPAQGETHDRSSHLWKMAEAQNVTASRFPSLEPGRVPLLDASHLAMSVNLDACIHCNLCVRACREVQVNDVIGMAGRGHDARIVFDFDDPMGGSTCVACGECVQACPTGALMPAAGLDEAGRGDSADFDREVASVCPYCGVGCQISYKIKDDRIAWVDGIDGPANENRLCVKGRFGFDYVEHPHRLKRPLIRRDDAPAKGLNVDPADPLTHFREASWEEALERAAGGLARLRDEVGGRAVAGFGSAKCSNEEAYLVQKLIRQGFGHNNVDHCTRLCHASSVAALMENIGSGALTATFNEIENADAAIVIGANPTENHPVAATYFKQFVKRGGTLIVMDPRGQGLKRHATHMLQFRPGADVSMLNAIMHVIV*	GCA_013001785.1_ASM1300178v1_genomic_50_genes.txt
JABDLW010000750.1_4 # 3298 # 5430 # 1 # ID=68_4;partial=00;start_type=ATG;rbs_motif=TAAA;rbs_spacer=12bp;gc_cont=0.450	CcoN-WP_088748600.1 MULTISPECIES: cytochrome-c oxidase, cbb3-type subunit II, partial [unclassified Sphingobacteriales (miscellaneous)]	71.7	506	198	703	1	504	2.35e-280	780	71.2	97.1	MSKVEQFSYDNSIVRKFAIASVVFGIVGMLVGLTIALQLVFPAINFELPYTTYGRLRPLHTNAVIFAFVGNGIFMGVYYSLQRLLKAPMYSKLLSNIHFWGWQAIIVAAAITLPLGFTSSHEYAELEWPIDIAIALVWVVFGINMFGTILKRRENHLYVAIWFYIATWVTVTMLHICNNLVLPVSLFKSYPVFAGVQDALVQWWYGHNAVAFFLTTPYLGLMYYFLPKAANRPIFSYRLSIIHFWALIFLYIWAGPHHLLYTSLPDWAQSLGMVFSLMLIAPSWGGMLNGLLTLRGAWDRVRNDPILKFLVVAVTAYGMSTFEGPMMSIKAFNAITHYTDWTIGHVHIGALGWNGMLTFGILYWLLPRIYNTKLYSVRLANVHFWLGTLGIIFYAVPLYWAGVTQQLMWKQFTPDGFLQYGNFLETVTQIIPMYALRIVGGTIYIIGVFVMVYNLVKTVGSGVFQASEKAEAPARVAHIPHAGEYWHRWFERRSVLFTGLALVAVVIGGLIEILPMMWVDSNVPKIETVKPYTALEVEGRDLYIREGCVGCHSQMIRPFRSETERYGEFSKSGEFIYDRPFLWGSKRTGPDLHRIGGKYPDSWHYNHMIDPESMSPGSIMPAYPWLVTDDLDVSDTQKKIEVLEKLGTPYDDSYISNANKYLTKQAEEIAGNLRRDGVEYPEIEKKEIIALIAYLQRLGTDVKKQGLTGR*	GCA_013001805.1_ASM1300180v1_genomic_50_genes.txt
JABDLW010000104.1_4 # 2199 # 3119 # -1 # ID=75_4;partial=01;start_type=Edge;rbs_motif=None;rbs_spacer=None;gc_cont=0.421	CoxA-WP_013704740.1 cytochrome c oxidase subunit I [Marinithermus hydrothermalis]	58.3	302	1	298	267	567	7.88e-124	368	97.1	51.7	EVYIIILPAMGLVSEVLSVQSRKPIFGYRAMVLSILAIAFLSFIVWAHHMFMSGVNPFISNIFVIFTLIIAVPSAVKVFNWIATLYKGNVRLNTPALFAIGFVSMFISGGLTGIFLGNSAIDIQLHDTYFVVAHFHIVMGVAAFFGMFAGIYQWFPKLYGRFMNETLGKIHFWGTLIGAYVIFWPMHYLGMIGIPRRYYSFSTFDAFKDFEGMNKFITIGAIVVFAVQLLFVINFFYSIWKGRKQTTRNPWGASTLEWTTPIRPGHGNWPGKIPSVHRWPYDYGKDGKEFIPQIEPLAEGEESSDH*	GCA_013001805.1_ASM1300180v1_genomic_50_genes.txt
JABDLW010000228.1_5 # 4677 # 4910 # 1 # ID=125_5;partial=01;start_type=ATG;rbs_motif=TAA;rbs_spacer=12bp;gc_cont=0.500	SdhA_FrdA-Haliscomenobacter hydrossis (Group 1c)	82.1	78	1	78	1	78	2.4e-38	135	100	11.7	MILDGKVPPGDLSQKWKDYQSTMPLVAPNNKRRLEIIVVGTGLAGGAAAATLGELGYNVKCFTFHDSPRRAHSIAAQG	GCA_013001805.1_ASM1300180v1_genomic_50_genes.txt
JABDLW010000844.1_4 # 2507 # 3700 # 1 # ID=163_4;partial=00;start_type=ATG;rbs_motif=TAAA;rbs_spacer=6bp;gc_cont=0.440	Sqr-WP_013177736.1 - Truepera radiovictrix - Sqr II	62.6	393	3	395	4	394	6.36e-184	518	98.7	99	MTHHEVLVIGGGTAGLSVAAALRNRSDAPQVTIIDPSEKHYYQPIWTLVGAGVFPKEVSERNEADYIPDGANWIKEKVATFQPENNSITLTNGDQHTYDILVVAAGIQIDWDKIPGLKDNVGKPGTGICSNYSYETVDSTWENIRNLKKGTAIFTHVSGPVKCGGAPMKITFLASDYWRKHGLANQVKVKFIKAGGGIFDVPKYVQSLKNVAEKYNLDQTFNSDLIALNADAKEATFKNLKSGEEWIEKYDMIHVTPPQSSPDFIKQSPIANDAGWVEVDKYTAQHIKYPNIFSLGDCSSLPTSKTGAAIRKQVPVVVENLMSYQKGNPIKKTYDGYTSCPVVTGYGSLILAEFDYDKNPAESFPFDQSKERYSMYALKAYGLPRLYWHGMLRGREF*	GCA_013001805.1_ASM1300180v1_genomic_50_genes.txt
JABDLW010000326.1_13 # 11134 # 13101 # 1 # ID=316_13;partial=00;start_type=ATG;rbs_motif=TAA;rbs_spacer=10bp;gc_cont=0.460	NosZ-WP_038266915.1 - Zhouia amylolytica (Clade II)	75	640	14	652	15	653	0	1037	97.4	97.9	MKIIYSSLLTLFVLAIMTSCGTPTPPSKQGGVLGSNAASAVYVPPGSYDEFYAFMSGGFSGQITVHGLPSGRLFKTIPVFSVDAEKGYGFNEETKPLLETSHGFVPWDDAHHPELSQTQGETDGRWIFINGNNTPRVARIDLTTFETAEIIEIPNSGGNHSSPFTTENTEYVVAGTRFSVPYPQKSVPIDSYEENFKGMLTFISVADDGAMEIAFQILLPAFDYDLAHSGKGQSHGWTFFTTYNTEQKSTLLEVNASQNDKDFIAAINWKKAEEFIKEGKFKEVDTKYAHNVYNEHTHTATSTMKNKVKVLTPEDCPGLVYFLPTPKSPHGVDVDPTGEYIVGNGKLSADLTVHSFSKMMTAIENQAFETEIAGIPVLKFEEVVAGAVQKAGLGPLHTEFDGNGYGYTTFFISSEIVKWKVGTWEVADRVPCYYSVGHLMIPGGDSRNPDGKYMVALNKITKDRYLPTGPELCHSAQLYDISGDKMQLLLDFPTMGEPHYAQGIAASKVVPNIKKFYPLEENEHPYRTLGEKDARVERDGRTVHVYMTTIRSHFAPDNIEGIEVGDDVYFHVTNLEQDWDVPHGFSVMGANNAELLIMPGQTETYHWIPSQEGVWPFYCTDFCSALHQEMQGYIRISPRNSGVALSWRLGEDEQG*	GCA_013001805.1_ASM1300180v1_genomic_50_genes.txt
JABDLW010000378.1_1 # 3 # 719 # 1 # ID=610_1;partial=10;start_type=Edge;rbs_motif=None;rbs_spacer=None;gc_cont=0.399	FdhA-WP_025664107.1 molybdopterin-dependent oxidoreductase [Aquimarina megaterium]	68.2	220	1	220	947	1166	1.88e-100	318	92.1	18.8	IGTRPNIDLLKLAGVQCSRGVLVNEYLQTSDPHIFAIGEIAEFHEKLYGITAAAEQQADSLAKYMSGDWSSIYSGSVIMNILKFEDLDICSIGDIFVPANDVTYEEVVFTDLSLRYYKKCIVRHDRLIGAILIGDKSEFAEFRMMIEDRIELSEKRTELLRSQTGKQEVIGRLVCSCNHVGAGNLQEAINAGCADFNELCNETGAGLGCGSCKPEVMDIFKERQKKGKNATEFTTYTY*	GCA_013001805.1_ASM1300180v1_genomic_50_genes.txt
JABDLW010000470.1_4 # 1847 # 3703 # -1 # ID=616_4;partial=00;start_type=ATG;rbs_motif=TAA;rbs_spacer=14bp;gc_cont=0.468	SdhA_FrdA-Acidobacteria bacterium (Group 2b)	60.9	585	4	583	6	588	6.03e-253	710	93.7	95.9	MLDISEIKTIEHDVLIVGAGGAGLSAAIEASSRGVSTGIVMKSMLGKAHTVMAEGGMAAALGNVDARDHWKIHFRDTMRGGKFLNVWRMAELHATIAPERVKLLEEWGAVFDRTKKGLINQRNFGGHRYPRLAHVGDRTGLEMIRTLQDHGIHQGIETYMECTALDLLTDENGAACGIVCMWRETGNFVIFRAKSIVFATGGGGRAWEVTSNSWEYTGDGYGMAYEAGADLMDLEFNQFHPTGMVWPLSVRGILVTESVRGEGGILLNNEGTRFMFNYVPDRFRAETADTKEEAARWLAGDPDARRPPELLTRDVVARAINEEVKAGRGSPHGGAFLNIATQRSAEDIKRKLPSMYHQFKVLAELDITKEPMEVGPTCHYFMGGIKVDADTTMSSVPGLFACGECAAGMHGANRLGGNSLSDLLVFGYLSGKNAAVYAQNMSSYAEVDPDQVTNIIRNTTSILNRESGANPYNLHAELESNMQANVGIIRTKSELESGIAQIEALKKEYETVKAKGASQFNPGWHEALALRNLLITSEAVARAALLREESRGAHTRADFPGEQKEWLQYNIVINKGNNGKMALKKVERFNPDPELVRIAESSIEDLEKEIVDERKGDV*	GCA_013001805.1_ASM1300180v1_genomic_50_genes.txt
JABDLW010000822.1_2 # 654 # 2993 # 1 # ID=640_2;partial=01;start_type=ATG;rbs_motif=AAAAA;rbs_spacer=12bp;gc_cont=0.435	FdhA-WP_108802480.1 molybdopterin-dependent oxidoreductase [Aquimarina sp. Aq107]	67.7	779	1	779	1	779	0	1137	99.9	66.5	MKYETSKSTCSYCGVGCGVLVKKDARNNIKIEGDPDHPANRGQLCSKGRNLHYVVQDTSDRLLHPSMRWSRNHPMQKVEWDTALERASAVFKSIIRKHGPDSVGFYVSGQCLTEEYYLVNKLVKGFIGTNNIDTNSRLCMSSAVSAYTKTFGEDCVPVSYDDVELADCFMIAGANPAWCHPILFRRLEAHKTSNPQVKIIVVDPRKTASCSIADLHLQIKPGTDVVLFNAIARRLLEKRMVDENFIVNHTEGLENYQRLISETSLRRAAEICGVALADIKLAARYIGNATGFISMWAMGLNQSVIGVDKNLALLNISLLTGHVGKPGSGPLSLTGQPNAMGGREVGGMATLLAAHRNQSSEKHRDEVASFWGVKSLPAEPGLTATQMFEALEAGTLKAIWIICTNPMVSLPHSGKMNKALQKARFVVVQDISDRSDTTEFADLLLPAAGWLEKEGTMTNSDRRISHLTKVLDPPGEALPDAEILWKFAQRMGFSGFDYNHVGEVYEEHCQLTKGTSIDVSGLSYERLINEGTFQWPVPYQDHPGTPRLFTDRQFYCKGGKAQFNTPREILSGTESTSSAFSLILTTGRIRDQWHTMTRTGKVNKLMSHSSMPFLEINPIDAMIRGIQDGDIAIINNNRGEVRAKAQVTTKIREGVVFLPMHWGKILNRDFGRANNLTTSRYDPISKQPDFKYAAVEVTKFVKPRQKICIIGAGAASFRFVLSYRELNQIDEIHVFSNESHPFYNRVLLPEYISEHLQWDDLVKLKEGELKKLDITLHSST	GCA_013001805.1_ASM1300180v1_genomic_50_genes.txt
JABDLW010000504.1_1 # 3 # 2312 # -1 # ID=725_1;partial=10;start_type=ATG;rbs_motif=TAAA;rbs_spacer=8bp;gc_cont=0.480	FdhA-WP_088340508.1 formate dehydrogenase subunit alpha [Robiginitalea sediminis]	79.6	771	1	770	1	771	0	1284	100	84.8	MNNAFIDGQPFNIQSGETILSFIKRNKGKKIVPTLCDAPNLKPFGACRVCSVEVANSESGPKKTLASCHTPVAANQYIFTSSAKIQSLRKNIVELVLTDHPLDCLTCEVNGNCELQTVAAQVGIRDVRYPDGENHLDRKKDLSHPYMVSDLSKCINCYRCVRACDEVQGEFVLSMAGRGFDAHIVKGQNQSFMESECVSCGACAQACPTSAISDVYQSKSVKVAEVTRTICTYCGVGCNLEVSANNGDILSIQAPYDAEVNQGHTCLKGRYAFKFYNHPDRLRSPLIKKNGEFEEVSWDEAYDYIANRIHAAKDEFGPDSIAGISSSRCTNEENYLMQKLMRAVVGTNNIDGCARVCHSPTALGMQRTFGTGAATNSIEDLKHTDCILVIGANPTDAHPVTGAKLKQFAMKGKTTIVIDPRRIELARYATHHLALRPGTNVAVLNMMMYYIIEAGLVDQQFVDRRTEGFQDFLNDIKNLDIDAMEATCGVDRHLIQKAAIAYASAPNAMSFHGLGVTEHSQGTFTVMQIANLALLTGNIGRKGVGVNPLRGQNNVQGSADMGVQPHQGAGYMDITNPAINQRYNEFYGVEVPRHIGYKIPEMFQAALENKLKVLWIIGEDVVQTDPNTQKVIKALKNTDLVIVQEIFMTETAKYADVVLPGASFLEKEGTFTNGERRVQAVRQVRKPIDGAKVDGQIVVDMMNKLGYSQPDYTAKGMLEEISQIVPFFAGIKWEELGTQGKQWPVAPDGHDTKILHTEEFKRGKGYFEFH	GCA_013001805.1_ASM1300180v1_genomic_50_genes.txt
JABDLW010000427.1_1 # 2 # 1588 # 1 # ID=909_1;partial=10;start_type=Edge;rbs_motif=None;rbs_spacer=None;gc_cont=0.468	SdhA_FrdA-Phaeodactylibacter xiamenensis seq 1 (Group 1c)	75.6	529	1	528	138	666	8.43e-299	825	99.8	79.4	YGGLLENRSFGGVQVSRTFYARGQTGQQLLIGAYQALSRQIAAGAVTMYNRHEMLDLVLIDGKARGIIARNLLTGKLERHAAHCVVLATGGYGNVYYLSTNAMGCNVSAAWRAVKRGAYMANPCYTQIHPTCIPVSGEYQSKLTLMSESLRNDGRVWVPKEKADVEAIRTGSINPAELPEERRDYYLERRYPAFGNLVPRDVASRAAKVVCDEGRGVNPSGLAVFLDFADAIQRYGKSEAHTQGIHSPDVATITKLGEQIVEEKYGNLFEMYEKITGQDPYKTPMMIYPAVHYTMGGLWVDYNLETNIPGLFALGECNFSDHGANRLGASALMQGLADGYFVIPYTVGTFLAKEIRTPAFSTDHEAFAAAEKETDAKLQKLLDIKGSQTVEQFHRRLGLIMWDYCGMSRNADGLTKAKVQIRQLREEFWKDVIVPGAKEEFNPELEKATRVADFMELGEIMIDDALNRRESCGGHFREEYQTPEGEALRNDEEFTYVAAWEWVDGQDSILHKEPLKFEKVELKTRSYK*	GCA_013001805.1_ASM1300180v1_genomic_50_genes.txt
JABDLW010000333.1_1 # 2 # 940 # -1 # ID=267_1;partial=10;start_type=ATG;rbs_motif=TAA;rbs_spacer=9bp;gc_cont=0.463	NiFe-WP_014147789.1 - Methylomicrobium alcaliphilum - [NiFe] Group 3d	55.9	311	3	313	15	320	9.92e-123	362	99.4	61.6	MSKKIIIDPVTRVEGHGRVTVHLDDAGAVKDAFFHIVEFRGFERFIQGHPYWEAPMLVQRLCGICPVSHHLAAAKAMDQIVGVDPSDLSPTTDKLRRLLHFGQVFQSHALHFFYLASPDLLFGLDAAREKRNIVAVAIENKELARKGILMRKFGQRIIKAITGKRIHGIAAVPGGAHKTFSPEEREFFLNDEEIPGVQTMIDWSLEMVQFIKDYHSKNQDWLDSFAHYPSGHLGLVKEDGAMELYDGLMRAIDSEGNKILHDIPNDAYIDYFSEGVEKWSYMKFPYLKDLGIKKGWNRVGPLARLNVSEYIST	GCA_013001805.1_ASM1300180v1_genomic_60_G4_genes.txt
JABDLW010000664.1_2 # 858 # 2459 # -1 # ID=115_2;partial=00;start_type=ATG;rbs_motif=TAAAAA;rbs_spacer=9bp;gc_cont=0.466	AtpA-WP_099152904.1 F0F1 ATP synthase subunit alpha [Lewinella nigricans]	84.6	532	1	532	1	532	0	874	99.6	99.8	MVDVKPDEISAILKEELSGFKTETQLEEVGTVLQVGDGIARVYGLTEVQAGELVQFDNGTQAIALNLEEDNVGVVLLGSGDGIKEGSNVKRTGQIASIDVGEGFLGRVVNPLGAPIDGKGPIGGTKFALPLERKAPGVIYRQPVNEPLQTGIKAIDSMIPIGRGQRELIIGDRQTGKTAIAIDTIINQKEFYDRGEPVYCIYVASGQKSSTVAQVAKVLEENGALPYTIIVSASAADPAPLQFYAPFAGAAIGEFFRDTGRPALIIYDDLSKQAVAYREVSLLLRRPPGREAYPGDVFYLHSRLLERAAKIINDDGIARNMNDLPVSLQNAKDAQGEPLVRGGGSLTALPIIETQAGDVSAYIPTNVISITDGQIFLESNLFNSGIRPAINVGISVSRVGGNAQIKSMKKVAGTLKLDQAQYRELEAFAKFGSDLDAATKQVLEKGARNVEVLKQPQYSPVSVEKQVAIIYLGTKNLLRNVPLDKVKEFEEQFLTTLTQRHQDVLDEFKAGKLTPEGTATLEKLGAEIAKQYN*	GCA_013001805.1_ASM1300180v1_genomic_60_genes.txt
JABDLW010000148.1_9 # 5971 # 7281 # -1 # ID=173_9;partial=01;start_type=Edge;rbs_motif=None;rbs_spacer=None;gc_cont=0.478	CoxL-WP_014221308.1 - Niastella koreensis (Bacteroidota | Chitinophagales)	86.2	434	1	434	355	788	9.44e-277	770	99.3	54.9	YMEADAVYTNKPPGGVAYRCSFRVTEAVHAIERITDIFAREVGKDPAQLRMENFIKKEDFPWHSPTGWIYDSGDYHAGLKKAMDAVGYDDLRAEQISLRKEGKLMGIGISTFTEIVGAGPSKDFDILGIKMFDSAEIRVHPTGKAIARFGTKSQGQGHETTYAQIIAEELGIPAAHIQIEEGDTDTAPYGLGTYASRSTPTAGAAAAMAARKLRDKARKIAAYLLEVSEEDLEWEPGKFTVKGAPDKAKTIQEIVFAAYTNHPQGMEAGFEATHYYDPPNLTFPSGAYICVVDIDPETCEIKVRRFVAIDDCGNIINPMIVQGQVHGGLTQGIAPAMYEELIYDEAGNILNGTLMDYLVPTAVESPSWETGHTVTPSPHHPIGAKGVGESPTVGAPPAIVNAIVDAVAHLGIKHLEIPVTPFKLFKELKKVGYFKT*	GCA_013001805.1_ASM1300180v1_genomic_60_genes.txt
JABDLV010000174.1_1 # 2 # 1228 # -1 # ID=20_1;partial=10;start_type=ATG;rbs_motif=AAAAT;rbs_spacer=7bp;gc_cont=0.376	CoxA-WP_140944852.1 cytochrome c oxidase subunit I [Candidatus Thermokryptus mobilis]	62.5	395	15	408	4	398	7.95e-173	497	96.3	67.2	MGVIDKEVQHAQDAHAHDHXXXXHETFWNKWVFTTDHKMISKQFLVTAIFMAFIAMGMSLVFRLQLAYPEQPFPILETLLGKWGEGGVLDPGFYLALVTIHGTIMVFFVLTGGLSGTFSNLLIPLQIGARDMASGFLNMLSFWFFAASSVVMIWSVFVEAGPASGGWTIYPPLSALPQAIGGSGLGMTLWLVSMTLFIVSALLGGLNYIATIINLRTKGMSMMRLPLTIWAFLITAILGALSFPVLFAAALLLVFDRSFGTSFYLSDIHIGGELLAYDGGSPILYEHLFWFLGHPEVYIVLLPALGLASEVISTMARKPIFGYKFMVGSMLAIGFLSFIVWGHHMFMTGMNPFLGSVFVVTTLMIAVPSAIKVFNYITTLFRGNLVFSPAMLFAIGLVSFFITGGLTGI	GCA_013001815.1_ASM1300181v1_genomic_50_genes.txt
JABDLV010000214.1_18 # 13346 # 15526 # -1 # ID=32_18;partial=00;start_type=ATG;rbs_motif=AAAAT;rbs_spacer=6bp;gc_cont=0.382	CcoN-WP_088748600.1 MULTISPECIES: cytochrome-c oxidase, cbb3-type subunit II, partial [unclassified Sphingobacteriales (miscellaneous)]	72.7	512	203	708	1	504	6.35e-282	785	69.6	97.1	MEIEKFSYDNRIVKLFSFATILWGVVGMLVGLIVALQLADPVIGGVRIMDWGWSYTSFGRIRPLHTNAVIFAFVGNGIFAGVYYSLQRLCKARMFSNVLSNIHFWGWQLIIVAAAITLPLGFTTSKEYAELEWPIDIAITLMWVVFGWNMFGTIIKRRERHLYVAIWFYIATFVTVAVLHIVNSFELPVSLFKSYSMYAGVQDALVQWWYGHNAVAFFLTTPYLGLMYYFIPKVANRPVYSYRLSIIHFWALIFIYIWAGPHHLLYTALPDWAQSLGIVFSIMLIAPSWGGMLNGLLTLRGAWDKVRDEPVLKFLVVAVTCYGMSTFEGPMMSLKSVNAISHFTDWTIAHVHIGGLGWNGFLTFGMLYFLIPKMYGTKLYSKKLANAHFWIGTLGIIFYALPMYWAGLVQSAMWKQFTPEGTLVYGQFIETVTQIKPMYMLRAFGGFLYLTGAFVMVYNFAKTVARGSFAKEEQAEAPALEKVYKKHGNEHWHRWIERKPVQMLVLSLVLILIGGLVELVPTFLIKENIPTISAVKPYTPLELEGRDIYIREGCNTCHSQIIRPFRSETKRYGEYSKAGEFVYDHPFLWGSKRNGPDLHRVGGRYSDSWHFSHMLNPGEFITGSIMPSYPWLYEAYVDKEETKKKIAVMRKLGVPYEDGFEEKIAGLMDEQGEGISKNIYDQIETEIDLNTEIVALIAYLQRLGTDIKNIEPTALEGKSTTSLLTE*	GCA_013001815.1_ASM1300181v1_genomic_50_genes.txt
JABDLV010000227.1_25 # 21113 # 23119 # -1 # ID=66_25;partial=00;start_type=ATG;rbs_motif=TAA;rbs_spacer=11bp;gc_cont=0.385	SdhA_FrdA-Mangrovimonasyunxiaonensis (Group 1c)	80.4	670	3	668	1	670	0	1110	99.6	100	MSVVLDSKTPKGPLENKWTNHKNSINLVNPANKRLIDVIVVGTGLAGASAAASLAEMGYNVKAFCFQDSPRRAHSIAAQGGINAAKNYQNDGDSTYRLFYDTIKGGDYRSRESNVYRLAEVSANIIDQCVAQGVPFARDYGGMLDNRSFGGVLVSRTFYAKGQTGQQLLLGAYSALSRQIGRGKVKMYSRHEMLDVVIVDGKARGIIARDLVSGEIQRHSGHAVLLCTGGYGNVFFLSTNAMGSNVTAAWKAHKRGACFANPCYTQIHPTCIPVSGEYQSKLTLMSESLRNDGRIWVPKKKEDVEAVRNGSLKPVNIAEEDRDYYLERRYPSFGNLVPRDVASRAAKERCDEGFGVNKTGEAVFLDFADAMMRYGNVEATAQGLDTSNDATVKNLGKQIIKEKYGNLFQMYEKITDDNPYETPMKIYPAVHYTMGGLWVDYNLMTSIPGCYALGEANFSDHGANRLGASALMQGLADGYFVIPYTIGEYLSNDIRTGTIPTDTPEFDKAEQDVKEKLNKFINNDGKYSVDYFHKKLGKIMWNNCGMARNAGNLKQAIEDISKLREQFYNDVKIPGTLNELNPELEKAGRVADFLELGELMCKDALDRNESCGGHFREEYRTEEGEAKRDDDNYTYVAAWEYNGEPKDATLHKEDLDFEFVELKQRSYK*	GCA_013001815.1_ASM1300181v1_genomic_50_genes.txt
JABDLV010000128.1_1 # 1 # 507 # 1 # ID=76_1;partial=10;start_type=Edge;rbs_motif=None;rbs_spacer=None;gc_cont=0.391	FdhA-WP_158065185.1 formate dehydrogenase subunit alpha [Chryseobacterium sp.]	76.2	168	1	168	742	909	1.07e-84	268	99.4	18.4	KQWPVNEDGIGTVMLHAETFKRGKGAFTFHEFKESNEIDKHGKDYPYIITTNRELEHYNCGAMTRRTGNVEILTEDVLLINPADAKKEGIGEGEFVCVESPRGKVDIRALITDEVKPGILSSTFHFPEIMLNEITSNEACSEALCPEYKVVAVRIRKSKGKPKQIAEA*	GCA_013001815.1_ASM1300181v1_genomic_50_genes.txt
JABDLV010000072.1_2 # 1222 # 3039 # -1 # ID=130_2;partial=00;start_type=ATG;rbs_motif=AAAAT;rbs_spacer=7bp;gc_cont=0.387	CoxA-WP_140944852.1 cytochrome c oxidase subunit I [Candidatus Thermokryptus mobilis]	61.5	579	15	592	4	582	4.67e-261	729	95.4	98.5	MGVIDKEVHHAQDAHAHDHXXXXHETFWNKWVFTTDHKMISKQFLVTAVFMAFIAMGMSLVFRLQLAYPEQPFPILETLLGKWGTDGILDPGFYLALVTIHGTIMVFFVLTGGLSGTFSNLLIPLQIGARDMASGFLNMLSFWFFAASSVVMLWSVFIEAGPASGGWTIYPPLSALPQAIGGSGFGMTLWLVSMTLFIVSALLGGLNYIATIINLRTKGMSMMRLPLTIWAFLITAILGALSFPVLFAAALLLVFDRSFGTSFYLSDIHIGGELLAYDGGSPILYEHLFWFLGHPEVYIVLLPALGLASEVISTMSRKPIFGYKFMVGSMLAIGFLSFIVWGHHMFMTGMNPFLGSVFVVTTLMIAIPSAIKVFNYLTTLFRGNLIFSPAMLFAIGLVSFFISGGLTGIILGDSTLDINVHDTYFVVAHFHIVMGAAAIFGMFAGVYHWFPRMYGRMMDNKLGYLHFWLTIVSVYGVFFPMHFLGLAGVPRRYYNNTAYEGFDAFINVNEIITLFAILGGVAQLIWAFNFFYSMYKGKESEQNPWNSNTLEWTAPVEHIHGNWPGAIPEVHRWPYDYSKPGAKEDFIPQTVPFSETPESNLPDDH*	GCA_013001815.1_ASM1300181v1_genomic_50_genes.txt
JABDLV010000130.1_13 # 14026 # 14745 # -1 # ID=176_13;partial=01;start_type=Edge;rbs_motif=None;rbs_spacer=None;gc_cont=0.383	CoxA-WP_140944852.1 cytochrome c oxidase subunit I [Candidatus Thermokryptus mobilis]	58.7	225	1	225	358	582	1.55e-94	290	93.8	38.3	PSAIKVFNYITTLFRGNLVFSPAMLFAIGLVSFFITGGLTGIILGDSTLDINVHDTYFVVAHFHIVMGSSAIFGMFAGIYHWFPRMYGRMMDNKLGYVHFWLTIISVYGVFFPMHFLGLAGVPRRYYNNTAYEGFDAFINVNEMITIFAMLGGVAQLIWAFNFFYSIYKGKEASQNPWGSTTLEWTAPVEHIHGNWPGAIPEVHRWPYDYGKPGAKEDFIPQTVPYSETPESNRPDDDH*	GCA_013001815.1_ASM1300181v1_genomic_50_genes.txt
JABDLV010000215.1_1 # 3 # 1157 # -1 # ID=207_1;partial=10;start_type=ATG;rbs_motif=TAAT;rbs_spacer=6bp;gc_cont=0.380	FdhA-WP_155185776.1 formate dehydrogenase subunit alpha [Fulvivirga lutimaris]	78.9	384	2	385	3	386	3.52e-232	659	99.7	42.3	MKKAYINNQAFEIKDGETILSFVNRHKGKTTVPTLCDAPNLDPFGACRVCSVEVALEENGKSKTMASCHTPIAEGQYIYPDTESIKSLRKNIIELVLTDHPLDCLTCEVNGNCELQTVAAQVGIRDVRYPDGENHLDYKKDLSHPYMTSDLSKCINCYRCVRACDEVQGEFVLSMSGRGFDSKIVKGSDQSFMDSDCVSCGACSQACPTSAISDVFQSKAIRATETTRTICTYCGVGCNLEVSHNGNEILSIQAPFDAEANGGHTCLKGRYAFKFVDHPDRIKTPLIKKNGKFEEATWDEAYDFITSEFKRIRKSNGPDAIAGISSARTPNEENYLMQKLMRAVVGTNNIDCCARVCHSPTALGMQRAFGTGAATNSIEDIQHTD	GCA_013001815.1_ASM1300181v1_genomic_50_genes.txt
JABDLV010000089.1_7 # 6610 # 7728 # -1 # ID=13_7;partial=01;start_type=Edge;rbs_motif=None;rbs_spacer=None;gc_cont=0.379	AtpA-WP_093098690.1 F0F1 ATP synthase subunit alpha [Sphingobacterium mizutaii]	84	368	1	368	157	524	3.83e-219	611	98.7	70.2	AMIPIGRGQRELIIGDRQTGKTAVAIDTIINQREFNEKGEPVFCIYVAVGQKGSTVANIVKTLEQNGAMPYTVVVSATAADPSPMQFFAPMAGAAVGEYFRDTGRPALIIYDDLSKQAVAYREVSLLLRRPPGREAYPGDVFYLHSRLLERAAKIIDSDKIAAEMNDLPEALKDKVKGGGSLTALPIIETQAGDVSAYIPTNVISITDGQIFLEANLFNSGVRPAINVGISVSRVGGNAQIKSMKKVAGTLKLDQAQYRELEAFSKFGSDLDAATMAVLDKGARNVEILKQGQYAPVSVDKQVAIIYCGSKGLLRDVPVNKIKEFETIFLTQLESQHKDVLDSLGAGKLTDEVTKKLEDLALDLAKRFKVTE*	GCA_013001815.1_ASM1300181v1_genomic_60_genes.txt
JABDLE010000094.1_4 # 3372 # 5201 # 1 # ID=53_4;partial=00;start_type=ATG;rbs_motif=GGAGG;rbs_spacer=5-10bp;gc_cont=0.611	CoxA-WP_068617696.1 cytochrome c oxidase subunit I [Woeseia oceani]	84.6	573	1	573	1	573	0	1009	93.9	98.3	MSYIAIADRDREEDMHHPKSWITTYIWSQDHKVIAIQYAIVAILVGVVALVLSGMMRLQLGFPDTFSFIAPEDYYQFITMHGMIMVIYLLTALFLGGFGNYLIPLMCGSRDMVFPFMNMLSFWVYLLAVLILLASFFVPGGPTGAGWTLYPPQAIMPGTPGTTWGILLMLISLGVFIVAFTMGGLNYVTTVLQARCRGMTLMRMPLSIWGIFTATILGLLAFPALLVSAIMMTLDSTLGTSFFMPAILSMGEQTSHEGGSPVLFQHLFWFFGHPEVYIVALPAFGIVSDVLATHARKNIFGYRMMVWAILAIGGLSFIVWAHHMYVSGMNPYFGFFFATTTLIIAVPTAIKVYNWVLTLWRGNIHLTVPMLFAIGFIFTFVHGGLTGLFLGNVVVDLPLSDTYFVVGHFHMVMGVSPVLVVFAAIYHWYPKITGRMFNDTLGKWHFWLTFLGTYSIYLPMHYLGILGVPRRYFAMGTTDFIPESAQAMNAGITVSALIVAVVQILFFVNMIWSLRHGKKADGNPWGATTLEWQTPETPPGHGNWGPKLPEVHRWAYDYSVPGAAEDFIPQNMPPDATHSTVDDHASDAQRADERAEEPSGGELYGEDRD*	GCA_013001825.1_ASM1300182v1_genomic_50_genes.txt
JABDLE010000014.1_1 # 2 # 457 # -1 # ID=110_1;partial=10;start_type=ATG;rbs_motif=AGGAG;rbs_spacer=5-10bp;gc_cont=0.634	CoxA-WP_150863891.1 cytochrome c oxidase subunit I [Wenzhouxiangella sp. W260]	81.2	149	4	152	1	149	6.68e-85	260	98	27.6	MSSIAGTDTHLHDAHHDHKPSGFLQRWLFTTNHKDIGTLYLVFSLLMFFTGGVMALIIRAELFVPGLQLVQPEFFNQMTTMHALIMVFGAVMPAWVGFANWMIPLMIGAPDMALPRMNNWSFWILPFAFAMLLSTLFMDGGGPAAGWTLYPP	GCA_013001825.1_ASM1300182v1_genomic_50_genes.txt
JABDLE010000282.1_4 # 2216 # 4006 # -1 # ID=140_4;partial=00;start_type=ATG;rbs_motif=GGAGG;rbs_spacer=5-10bp;gc_cont=0.638	SdhA_FrdA-Azospirillum lipoferum (Group 5c)	74	596	1	596	1	594	0	904	99.8	100	MSKSYDIVHHEYDVVVVGAGGAGLRATMGLAATGLSTACISKLFPTRSHTVAAQGGMSAALGNMGEDDWRWHMYDTVKGSDWLGDQDAIEYMCREAIPSVIELEHFGVPFSRTEEGKIYQRPFGGMTTHFGKGTAQRTCAAADRTGHAILHTLYQQSLANDATFFIEYFATDLLMDDDGACRGVLAWNLADGTLHLFRAHAVILATGGYGRSYFSCTSAHTCTGDGNGMVLRAGLPLQDMEFVQFHPTGVYGAGVLITEGVRGEGGFLTNSEGERFMERYAPNAKDLASRDVVSRSMTLEIREGRGVGPKQDHIHLNLQHLGSEVIEERLPGIAESAKIFANVDVTKDPIPVLPTVHYNMGGIPTNYHGEVVQLKDGDPDRVVPGLFAIGEAACVSVHGANRLGSNSLLDLIVFGRAVAHRCAEVIKPGTAHPELPGSAVDELLGRFDALRYADGEASTAEVRDEMQQVMQSNAAVFRSGEVLEEGCRLISDVYASFRDVAVSDRSLVWNSDLAETFELQNLLGCAMTTMYAAENRKESRGAHAREDFPDRDDEHWMKHSLQWLETDGKVRIDYRPVHMYTLSDDVDVIPPVARVY*	GCA_013001825.1_ASM1300182v1_genomic_50_genes.txt
JABDLE010000040.1_2 # 1752 # 2588 # -1 # ID=200_2;partial=01;start_type=Edge;rbs_motif=None;rbs_spacer=None;gc_cont=0.607	Sqr-WP_067104907.1 - Sphingopyxis granuli - Sqr I	70.1	274	1	274	151	424	1.33e-144	414	98.2	64.5	VVVGAAPGASCFGPAYEYAFILDTELKKRKIRDRVPMIFVTPEPYIGHLGLDGVGDTKGLMESELRNRHIKWICNARIDEVRDGEMAVTEVDEDGKDKKSVDLPFSHSMILPAFKGVDAVIDIEGLTNPRGFILADEFQRNPAYPNIYSIGVCVAIPPVSPTPVPTGAPKTGYMIESMVTATTLNIANAIEGKEPNQRATWNAVCLADFGDSGVAFVAVPQLPPRNANWASRGKWVHLAKIAFEKYFLHKVRHAKTEPYYERVVLKLMGARRLKETTV*	GCA_013001825.1_ASM1300182v1_genomic_50_genes.txt
JABDLE010000139.1_7 # 7244 # 9361 # 1 # ID=207_7;partial=00;start_type=ATG;rbs_motif=GGAG/GAGG;rbs_spacer=5-10bp;gc_cont=0.640	NirS-WP_082990281.1 - Woeseia oceani	72	664	46	705	1	663	0	984	93.5	100	MKILVLSISICGVFLFSGPIAAQENDVAVHAAEVASASAPGLQDRLQQGEKLYAAQCAACHQADGSGLKGAFPPLAESDYFANDPMLAVAAVINGLTGPITVNGVDYNAVMPNLAHLSDAEVADVVTYVLHSFGNAGGEVSAAEVAAVRGGDMVTGPADHPVQTEGEMAYQSQPSAIEMEGASAFIDSEGPNITQAEFDTATKLYFERCAGCHGVLRKGATGKPLTTDITREKGTEYLKALITYGSAAGMPNWGTSGDLTTEEIDIMARYLQHAPPAPPEWGMPEMTASWKLLVKPEDRPTEPQHDRDIANFFSVTLRDSGQVAIIDGDTKEVVNIVKTGYAVHISRPSASGRYMLTIGRDAKVDMIDLWMDPPDRVAEIKVGLEARSVETSKYHGYEDRYAIAGAYWPPQYVIMDGDTLEPLKIVSTRGMTVDTQEYHPEPRVAAIVASHEHPEFIVNVKETGQILLVNYEDVNNLSVTTIGAARFLHDGGWDATKRYFMTAANQSDRIAIVDSRERRLVALPEVTKIPHPGRGANITDPEFGPVWVTSALGNANITFIGTDPEQHADHAWQVVRELQGMGGGSLFVKSHPGSDNLWVDAPLNPDPAISQSVAVFDVNDLAAGYEVLPIAEWAALGEGPKRVVQPEYDATGTEVWFSVWSGQDQESAIVVVDDRTRTLKHVIKGPEIITPTGKFNVHNTVEDIY*	GCA_013001825.1_ASM1300182v1_genomic_50_genes.txt
JABDLE010000120.1_10 # 5822 # 7123 # 1 # ID=204_10;partial=00;start_type=ATG;rbs_motif=GGA/GAG/AGG;rbs_spacer=5-10bp;gc_cont=0.631	NuoF-WP_049724656.1 NADH-quinone oxidoreductase subunit NuoF [Wenzhouxiangella marina]	80.3	431	3	433	1	431	3.36e-267	731	99.3	100	MTMKEHQVVFATLDKDQPWTLENYLAVDGYKAWKKILEEQTPREEIIETVKASALRGRGGAGFPTGLKWSFMPRSAPVQKYILCNSDESEPGTCHDRDILRYNPHSVIEGMAIAGYAMGATVGYNYLRGEFHHEPFERFEAALEEARAEGLLGENILGSGIDMQIHAVLGAGAYICGEETALMESLEGKKGLPRYKPPFPANFGLYGKPSTINNTETLASVPHIMRHGAEWFLEIGKPNNGGPKVFSVSGHVNKPGNFEVPLGMPFAELLDMAGGMKNGRKLKGVIPGGSSMPVLPADVMMDITMDYDALSKAGSGLGSGAVIVMDETTCMVRACTRIARFYHMESCGQCTPCREGTGWMHRVLQRIVDGRGRKDDLKLLRSAAGQIEGHTICAFGEAAAWPVQGMLRHFWEEFEYYVENGRSVVDPQAGQAA*	GCA_013001825.1_ASM1300182v1_genomic_60_genes.txt
JABDLE010000087.1_3 # 2939 # 4345 # 1 # ID=233_3;partial=01;start_type=ATG;rbs_motif=GGxGG;rbs_spacer=5-10bp;gc_cont=0.633	NuoF-WP_012137426.1 NADH-quinone oxidoreductase subunit NuoF [Marinobacter lipolyticus]	68.2	478	1	469	2	479	2.36e-228	639	100	90	MRIFVPADTTACALGADEVAAEIAAQAAVRGLDVEVVRNGSRGAFWLEPLVEVESEQGRRFYGPVTAGDISGMFDIGFPGEIEHENYHGGIENIPWLAKQQRLTFARAGVIDPLSLDDYLATGGYAGLDKALSMAPQAIVDAVKESGLRGRGGAAFPTGIKWQTVLDTASDQKYIACNADEGDSGTFADRLLMEADPFQLIEGMTIAGLAVGATQGYIYLRSEYPRARHVLNIALMTAREAGYLGKDLRGSGKPFDIELRMGAGAYICGEETSMLDSLEGKRGMVRFKPPLPAIKGLFGKPTVVNNVLTLGAVSTVLEKGADYYKDFGTGRSRGTLTAQLAGNIARGGVVELPFGHTLRELIENFGGGTATERPLRAVQVGGPLGPYLSEKELDTALDYEAMGEAGGMLGHGGIVVFDDTVDMLAQARFAMEFCAVESCGKCTPCRVGSVRGVEVIDRIGNNEDREANL	GCA_013001825.1_ASM1300182v1_genomic_60_genes.txt
JABDLX010000045.1_7 # 3903 # 5513 # 1 # ID=120_7;partial=00;start_type=ATG;rbs_motif=GGAG/GAGG;rbs_spacer=5-10bp;gc_cont=0.563	CoxA-WP_068618542.1 cytochrome c oxidase subunit I [Woeseia oceani]	84.9	536	1	531	1	536	0	947	98.9	99.8	MTTAVADAHEDHDHHGPEKGFKRWLFTTNHKDIGTMYLIFSLLMFFVGGAMALVIRSELAQPGLQFVHPEFFNSMTTMHALIMVFGAVMPAFVGLANWMIPMQIGAPDMALPRMNNWSFWILPVAFGILLSTLFMPGGAPASGWTMYPPLVLQTGDAFPFLIFSVHLMGISSIMGSINIIVTIINMRTHDMNLIRMPMFVWTWLITAYLLIAVMPVLAGAVTMLLTDQFFGTSFFLAAGGGDPVMFQHIFWFFGHPEVYVMILPAFGVVSEIIPTFSRKPLFGHDSMVYAAASIAFLSFIVWAHHMFTVGMPLTGQMFFMFATMLIAVPTGVKIFNWVGTMWRGSMTFETPMLFSLAFVFLFTLGGFSGLMLAIVPADVQYHDSYFVVAHFHYVLVPGSIFALMAAAYYWLPKWTGFMYNEALGKLHFWLSTIFVNLTFFPMHFLGLAGMPRRIPDYSTQFADFNFIASIGAFGFGLSQLIFVYVLLTSKKGVKATDKVWDNPKGLEWTVPSPAPYHTFDDPVPVDRTVAFPYENP*	GCA_013001845.1_ASM1300184v1_genomic_50_genes.txt
JABDLX010000074.1_14 # 8790 # 10583 # -1 # ID=170_14;partial=00;start_type=ATG;rbs_motif=None;rbs_spacer=None;gc_cont=0.577	SdhA_FrdA-Methylobacterium nodulans (Group 5c)	72.2	593	7	597	16	608	0	894	98.8	97.5	MSAASDYEFIDHSYDVLVVGAGGAGLRATFGLAQAGFKTACVTKVFPTRSHTVAAQGGISAALGNMGEDDWRWHMYDTIKGSDWLGDQDAIEYMCKEAPDAVIELEHYGVPFSRTDDGRIYQRPFGGMTTRFGEGTAQRTCAAADRTGHAMLHTLYQQSLANDAEFFIEYFAVDLMMEDGACRGVVAIDMATGRLHRFRSHQVILATGGYGRAYFSCTSAHTCTGDGSAMVLRAGLPTQDMEFVQFHPTGIYGAGCLITEGVRGEGGYLTNSEGERFMERYAPNAKDLASRDVVSRSMTVEIREGRGVGEENDHIHLHLEHLGPEVIEERLPGIAETARIFAGVDVNREPIPVLPTVHYNMGGIPANYKGEVVTLKDGDPESVVPGLMAVGEAACVSVHGANRLGSNSLLDLVVFGRAAAHHIAETMTPDARHKPLPSDAGQDSVARIDKLRNANGSRPTAEIRLEMQRVMQNHAAVFRTGEVLNQGVDLLRKTFKSFADVSVADRSMIWNTDLIETMELENLLLNATATMESAANRLESRGAHAREDYPDRDDERWMKHSLSWVDGNGKVKFNFRPVHEQTLTDEVERVPPKARVY*	GCA_013001845.1_ASM1300184v1_genomic_50_genes.txt
JABDLX010000196.1_16 # 16396 # 18546 # -1 # ID=199_16;partial=00;start_type=ATG;rbs_motif=GGAG/GAGG;rbs_spacer=5-10bp;gc_cont=0.581	NirS-WP_082990281.1 - Woeseia oceani	76.9	663	54	716	1	663	0	1080	92.5	100	MQARALVSIILSCGYFLIAGCGESASPVAEAERPASDTQVHTAEVAAAGKDDLVAQGESVYMANCAACHQPDGKGLKGAFPPLAESDYLKGDRKQVLSVAMFGLSGPITVNGVDYNGVMPSLGHLSNEQLAAAMTYVFSSWGNDFAAVSVAEVAALRAELGMEDRAAGERHPGATEGEMKYQGAPSAISGDETRQVTSADGPVLSDAEFEVATTVYFERCAGCHGVLRKGATGKALTPDLTREKGTEYLKALINYGSPAGMPNWGTSGEMSSEQIDIMARFLQQEPPEPPEYGMPEIRGSWNVLVPARDRPKTPQHKRDVGNFFAVTLRDSGEVAIIDGDSKEIVVRLKTGYAVHISRPSASGRYVYTIGRDAKVDMIDLWMNPPARVAEIKVGLEARSVETSKYKGYEDKYAIAGAYWPPQYVIMDGDTLEPLKIVSTRGMTVDTQEYHPEPRVAAIVASHEHPDFIVNVKETGHILLVDYSDIESLTVTDIGAARFLHDGGWDKSKRYFLTAANQSDKIAIVDSRERKLVRLADVTKTPHPGRGANVTDPEHGPVWVTSALGNANITFLGTDPAGNPDGAWKTVRILQGMGGGSLFVKSHPKSTNLWVDAPLNPDESISQSVAVFDMKNLDAGFEKLPIAEWADLGPGPKRIVQPEFNKAGDEVWFSVWSGKEEESAIVIVDDKTRKLKAVVKDPGLITPTGKFNIHNTLNDVY*	GCA_013001845.1_ASM1300184v1_genomic_50_genes.txt
JABDLX010000138.1_1 # 3 # 974 # 1 # ID=215_1;partial=10;start_type=Edge;rbs_motif=None;rbs_spacer=None;gc_cont=0.634	SdhA_FrdA-Desulfovibrio gigas (Group 2a)	53.8	277	1	276	322	598	3.06e-97	301	85.2	44.2	YGPHLWLDLRHLGEKHLTTKLREVFDICRDFAGLNPATDLVPVQPTQHYSMGGVRVNKDGQAYSMAGLFAAGEAACWDMHGFNRLGGNSLAETVVAGRLVGRRVGEYASETTLEMQTGLAFAAIRRAEARADDWLQRSGSGPNVYEIRDAMGETMMSKVGIFRTGDELEMAVAELDALLADCDRAVLRCKAPGMNPELTFALRLKNMLRLAQVTAMGARDRTESRGAHYRSDYPLRNDADWLCRTLVRWPADETEPKFSYEPVGIIDLPPGHRGYGSDERIDMTQPIDDYNRRVPGEQASHGRRETREPPGSRLRPKAWESQT*	GCA_013001845.1_ASM1300184v1_genomic_50_genes.txt
JABDLX010000001.1_6 # 3072 # 4535 # -1 # ID=261_6;partial=00;start_type=TTG;rbs_motif=GGAG/GAGG;rbs_spacer=5-10bp;gc_cont=0.570	CcoN-WP_068810112.1 cytochrome-c oxidase, cbb3-type subunit I [Pseudohongiella nitratireducens]	77.5	472	8	479	6	477	7.79e-285	780	96.7	98.5	MTSAMAVNEQYSDRVVRLLVMCSIAWAILGMAAGVYVAAELIWPTIDFGQQWLSFGRLRTLHTNAVVFGFGVSALMGTAFYSVQRTSHVRLFAPKLAWFTAIGWQLGVLAGGLSLLAGWNAAKEYAELEWPFDIAITILWVCFAIVFFGTMVKRRIKPIYVSNWFYGGLIIVIAMLHIVNSLALPVTISKSYSLFSGAQDAIVQWWYGHNAVGFLLTGGFLGMLYYFLPKQAGRPIWSYRLSIVAFWAFTYSYIWAGPHHLHYNSIPDWVQSLGMVMSLILLAPSWATMINGIMTVSSASQKLRSDPALKFIVLSLAFYGLATFEGPMMAIKSVNVVSHFTDWTIGHVHSGALGWNALITFGTFYFLVPRLVDAELYSTKLANVHFWMALAGTMLYVLAMWGAGVSQGLLWLGLDEIGELSFGFKDIMASMPPYYLLRFVAGFVFLLGALLMAFNLFMTIRGRKTVAVFPPEVPKNYQVHVAKEALA*	GCA_013001845.1_ASM1300184v1_genomic_50_genes.txt
JABDLX010000100.1_17 # 15567 # 15875 # 1 # ID=177_17;partial=01;start_type=ATG;rbs_motif=GGA/GAG/AGG;rbs_spacer=5-10bp;gc_cont=0.553	NuoF-WP_068615914.1 NADH-quinone oxidoreductase subunit NuoF [Woeseia oceani]	77.7	103	1	103	1	103	1.4e-57	184	100	23.7	MAYEQNLVCFNTFGSDKPYAIETYEKNGGYEAWRKILAGEMTPEQVIDEVKASGLRGRGGAGFPTGLKWSFMPKGTDVQKYLVCNSDESEPGTCHDREVLRYN	GCA_013001845.1_ASM1300184v1_genomic_60_genes.txt
JABDLD010000051.1_78 # 72761 # 74524 # -1 # ID=3_78;partial=00;start_type=ATG;rbs_motif=None;rbs_spacer=None;gc_cont=0.600	SdhA_FrdA-Aeromonas hydrophila (Group 3a)	61.3	582	1	581	1	580	2.01e-254	712	98.8	97.6	MEKITADVVIVGAGGAGLRAAIAIAESDPDLDVALISKVYPMRSHTCAAEGGAAGVKGADDSLENHFHDTVSGGDWLCDQEVVEYFVNQAPRELVQLEHWGCPWSREDDGSVAVRPFGGMKKKRTWYAADKSGFHILHTLFQTSLQFPTIKRFDEYFALELLHKNGKCRGVVAMEMRSGRFFSFQSSVVIMATGGGGQCFPFTTNGAIKTGDGMAMAYRAGVPLKDMEFVQYHPTGLPGTGILLTEGCRGEGGILVNKDGRRYLQDYGMGPETPVGEPVLKTMELGPRDRLSQAFWHEQKKGNTVETPWGDCVLLDMRHLGEKKINERLPLVRELASSYVGHDPVTDPVPVRPVIHFMMGGIDSNLNGETPMPGLFAIGETACSGLHGANRLGSNSLTDLLVSGRRSAERAAEYARKAGEIPEDPAMTAQSEDVVTAIRELLQQSGGGESIAGIRREMKSTLEEGAGIYRDEEGTLKACEKIAELRGRYGKIEVHDKSNVFNTDLQQALELRNLLDIAETVAEASLERRESRGAHQRLDHVERDDEHFLKHSLAYRQPDGRPRIDWLDVTITRSKPGVRDYSGGKSE*	GCA_013001885.1_ASM1300188v1_genomic_50_genes.txt
JABDLD010000092.1_39 # 39809 # 40942 # 1 # ID=26_39;partial=00;start_type=ATG;rbs_motif=GGA/GAG/AGG;rbs_spacer=11-12bp;gc_cont=0.575	Sqr-WP_092995829.1 - Thiohalomonas denitrificans - Sqr VI	62.6	372	4	375	2	373	1.37e-168	477	98.4	98.9	MSGTSRITVAGAGFAAITGVRELRKRLPGAEITLVAPRPEFVYLPSLIWVPYGLRKAEDLVYDIRPLLKKLNVNYVKASVSGISEDGRMLLTTAGDVKNDALLIATGGRYIKKLPGIENVLTICEGIRAAEQMRDRLQAMEGGTIAMGFGGNPKEPSAMRGGPMFELLFGLETWLRQRGTRDRFRLVFFSPAPQPGKRLGMKAVSKLLDEMKKRGIETHLGHKIKSFENQVVQTEGGEIAADLIMFMPGMTGPAWIQETALPISPGGMIQADAMTRVAGFDGVFVAGDAGSFPGPEWMPKQAHMADLQAVSAAKNIALYLDGKPASDKFKVELLCIIDTLDRGMLVYRGEKRSLALPSMRPLHWAKRYFEKAYLRHL*	GCA_013001885.1_ASM1300188v1_genomic_50_genes.txt
JABDLD010000092.1_50 # 50333 # 53173 # 1 # ID=26_50;partial=00;start_type=ATG;rbs_motif=AGGA/GGAG/GAGG;rbs_spacer=11-12bp;gc_cont=0.604	FdhA-WP_051374422.1 formate dehydrogenase subunit alpha [Paraburkholderia sprentiae]	71.5	942	5	946	43	983	0	1424	99.5	94.7	MHEQQTDLGTPAPLKIGAPVSLVIDGNAITVPEGSSVMRAAALAGAKVPRLCATDSMDAFGSCRVCLVEIEGRKGFPASCTTKVEADMVVHTQSEPLDELRRNVVELYVSDHPLECVSCSANGECELQDVAEALGVETSRYGMDGASHQQQEKDESNPYFTFDPSQCIVCYRCVRACDDIQGTFALSVSGRGFDSQITAGQEDGFMASDCVSCGACVSSCPTEALMEKTVIEHGLPERSVTTTCAYCGVGCSFHAELKGDTVLRMTPDKEGQANEGHACIKGRFAFGYATHKDRITQPMIRERIEDPWREVSWDEAIGHTAARLRAIQEKYGPDSIGGITSSRCTNEETYLVQKMVRAAFGNNNVDTCARVCHSPTGYGLKTTLGESAGTQAFSSVSSADVVLVMGANPSDAHPVFASRLKRRLREGARLIVADPRRIELVSSPHIRADHHLALRPGSNVAFINAMAHVVVTEGLEDSAFISSRCEQEPYRKWRDFISDEQNSPEATESITGIPASDLRLAARLFAGVRNAAIYYGLGVSEHSQGSTTVMGIANLAMVTGNLGREGVGVNPLRGQNNVQGSCDMGSFPHELPGYRHISDPAVRNLFEQDWNTNLRAEPGLRIPNMFDASISGNFKGLYVQGEDVAQSDPNTQHVEQALRSLECLVVQDIFLNETARFAHVLLPGSSFLEKNGTFTNAERRISMVRKAMEPLAGLEDWQVTMALSNALGYPMEYSHPSEIMDEIARLTPTFSGVSYAKLDRLGSIQWPCNDESPEGTPTMHVGEFVRGKGYFAITGFVPTEERSTRKYPLLMTTGRILSQYNVGAQTRRTQNSEFYSEDVLEIHPFDAEERGISEGDWCGIASRAGNTVLRAVLTDRVQPGVVYTTFHFPSSGANVITTDNSDWATNCPEYKVTAVQVTQVREPSNWQKEYEAFATRQEELLDKARV*	GCA_013001885.1_ASM1300188v1_genomic_50_genes.txt
JABDLD010000027.1_58 # 48518 # 50140 # -1 # ID=50_58;partial=00;start_type=ATG;rbs_motif=AGGA;rbs_spacer=5-10bp;gc_cont=0.566	CoxA-WP_150863891.1 cytochrome c oxidase subunit I [Wenzhouxiangella sp. W260]	89.5	525	16	540	15	539	0	969	97	97.4	MSIESHEVAHDDHHDHKPSGFLNRWLFTTNHKDIGTLYLVFSLLMFFIGGSMAMIIRAELFMPGLQLVAPEFFNQMTTMHALIMVFGAVMPAWVGFANWMIPMMIGAPDMALPRMNNWSFWILPFAFTMLLSTLFMDSGGPAAGWTLYPPLSLQGGQSFAFVVFAVHMMGISSIMGSINVIATILNMRAPGMTLLKMPLFVWTWLITAFLLIAVMPVLAGAVTMLLTDHFFGTSFFNAAGGGDPVMFQHIFWFFGHPEVYIMILPAFGVVSEIIPTFSRKPLFGYTAMVYATASIAFLSFIVWAHHMFTVGMPLTGELFFMYATMLIAVPTGVKVFNWVSTMWRGSMTFETPMLFAIGFVVLFTIGGLSGLMLAIAAVDLQYHDTYFVVAHFHYVLVPGSVFALMAGTYYWLPKWTGQMYSEKWGKIHFWVSAISVNILFFPQHYLGLAGMPRRIPDYSTQFADFNMISSIGGFIFGASQLIFVGVIIHCVYKSKQAATGRVWEGAKGLEWILPSPAPYHSFDKPPVIDSTTIAHVEEAH*	GCA_013001885.1_ASM1300188v1_genomic_50_genes.txt
JABDLD010000020.1_19 # 20167 # 21957 # 1 # ID=58_19;partial=00;start_type=ATG;rbs_motif=AGGAG;rbs_spacer=5-10bp;gc_cont=0.604	SdhA_FrdA-Stenotrophomonas maltophilia (Group 5c)	74.8	595	4	596	3	596	0	905	99.3	99.7	MSESYKLQEHKYDVIVVGAGGAGLRATMGVAAKGLSTACITKVFPTRSHTVAAQGGMSAALGNMGEDDWRWHMYDTIKGSDWLGDQDAIEYMCREAVPSVIELEHFGVPFSRTEDGRIYQRPFGGMTTHYGEGTAQRTCAAADRTGHAILHTLYQQSLKHDATFYIEYFAIDLLMDESGACKGVLAWNLADGTMHLFRAHAVILATGGYGRAYFSATSAHTCTGDGNGMVLRAGLPLQDMEFVQFHPTGIYGAGCLITEGVRGEGGYLTNSEGERFMERYAPNAKDLASRDVVSRSMTIEIREGRGVGPKNDHIYLNLQHLGADVINERLPGISESAEIFAGVDTTKEPIPVLPTVHYNMGGIPTNYMGEVVTLKDGDPDTIVPGLFAIGEAACVSVHGANRLGSNSLLDLIVFGRAVAQRCTEIIKPGGKHKDLPKESVDALLTDFDALRHASGSNSTASIRDEMQSVMQNNAAVFRSGEVLEEGSRLITEINQSFSDVAVTDRSMIWNSDLVETLELRNLLGSAVTTMLSAKNRQESRGAHAREDFPDRDDENWHKHSLCWLDGEGKATLDYRPVHMYTLTDDVEVVPPKARVY*	GCA_013001885.1_ASM1300188v1_genomic_50_genes.txt
JABDLD010000020.1_27 # 26195 # 27616 # 1 # ID=58_27;partial=00;start_type=ATG;rbs_motif=GGA/GAG/AGG;rbs_spacer=5-10bp;gc_cont=0.559	CcoN-WP_150863288.1 cytochrome-c oxidase, cbb3-type subunit I [Wenzhouxiangella sp. W260]	85	473	1	473	1	473	0	842	99.8	100	MTYNDKVVRQFVVMTVIWGIVGMLVGVIIAAQLWLPVLNFDLPWLTYSRLRPLHTNAVIFAFGGSALIGTSFYVVQRTCHVRLFAGGLASFVFWGWQLVILAAAISLPMGWTQGKEYAELEWPIDILITVVWVAYAVVFFGTIIKRRVSHIYVANWFYAAFIITIALLHIVNNLSLPVTMTKSYEVYTGAVDAMVQWWYGHNAVGFFLTAGFLAMMYYFVPKQAEGPVYSYRLSIVHFWALIAIYMWAGPHHLHYTALPDWVQSLGMVFSLILLAPSWGGMINGVMTLSGHWHKLRTDPVLKFMIVALSFYGMSTFEGPMMSIKTVNALSHYTDWTIGHVHSGALGWVAMMTIGSMYSLTPRLMGKKVMYSVKAVDAHFWIATIGIVLYIASMWIAGVMQGLMWRAFNDDGTLTYTFIETIAATKPYYVIRLLGGTLFLAGMFIMAWNTFKTLGAGKAPEFKAAEPAIWGEHA*	GCA_013001885.1_ASM1300188v1_genomic_50_genes.txt
JABDLD010000036.1_19 # 22628 # 24376 # 1 # ID=22_19;partial=00;start_type=ATG;rbs_motif=AGGAG/GGAGG;rbs_spacer=11-12bp;gc_cont=0.627	NiFe-WP_008030254.1 - Rhodobacter sp. SW2 - [NiFe] Group 1e	78.5	581	1	581	1	580	0	956	99.7	99.8	MNARVVVDPVTRIEGHLRIEAERSNDGQITGAWSSGTMVRGIELILQGRDPRDAWAFAQRICGVCTLVHGIASVRAVENALGYQIPPNAQLIRNLMIAAQYVHDHVMHFYHLHALDWVDVVSALSADPKATSELAQSISGYAKSSPGYFADTQKKLKTFVEAGQLGIFANGYYGHPDYRLPPEANLMAVAHYLDALEWQRDVVQIHTIFGGKNPHPNFLVGGAPSPISNDPSSATGGSAATAANIVAFGQIRDIINRMRAFVDQVYVPDTVAIAGFYKDWFSRGEGLGNFMTFGDFPSEGLDDPTTWMIPSGAILNRDLSTIHEVDLNDPSQVQEFVGHSWYDYSAGKNAGLHPYDGETNLNYTGPTPPYEHLDVQGSYSWLKAPRWKGHAMEVGPLSRVLMLYASGHEPTQELAGAVLKQLDAPLDAMFSTLGRTAARTLETKIIADQMSIWLDKLMANIKAGDLAVHNEEMWDPSTWPRECKGVGFMEAPRGGLAHYIVIKDKKIDNYQAVVPSTWNAGPRDPSGQPGAYEAALMDNHDLLIPDQPLEIQRTIHSFDPCIACAVHVMDPDGEEHVQVKVT*	GCA_013001885.1_ASM1300188v1_genomic_60_G4_genes.txt
JABDLD010000066.1_11 # 11680 # 13122 # 1 # ID=81_11;partial=00;start_type=ATG;rbs_motif=None;rbs_spacer=None;gc_cont=0.584	NiFe-WP_006931831.1 - Labrenzia aggregata - [NiFe] Group 3d	57.8	472	2	472	9	473	3.93e-191	543	97.9	96.9	MIDPVTRVEGHGRVTVQLDEAGNVDQARFHVVEFRGFERFIQGHPYWEAPLLVQRLCGICPVSHHLAAAKAVDQIYGVDPRDLHPTATMIRRLLHYAQLFQSHALHFFYLASPDLLFGMEAPVEKRSVGAVAMEHGDLARKGIQMRQFGQELIKALAGKKIHGITAVPGGIHKTFYPEERDYFLSDNVTPSVDTMIQWSQEVVTFIKDYHDKNFMWLDSFASYPSGHLGLVGTDGALELYDGRMRAIDSRGEVTLNDVDNDSYLKYFGEGVEKWSYMKFPFLRHLGRQHGWNRVGPLARLNVCDSISTPLANAELREFKAYTNGRPNNHTMHSHWARLIEILHCAEQIRNLLNEPRLLEEVERPPVSRRPEGIGIIEAPRGTLIHHYKADEKGSITKCNLIVSTTHNNEPMNRAVRWVAKNVLDQQKAITDGMLNQVEVAIRAYDPCLSCATHAMGQMPLKLTVFDADGAVVAEHVKHPV*	GCA_013001885.1_ASM1300188v1_genomic_60_G4_genes.txt
JABDLD010000092.1_49 # 48791 # 50326 # 1 # ID=26_49;partial=00;start_type=ATG;rbs_motif=GGAG/GAGG;rbs_spacer=5-10bp;gc_cont=0.618	NuoF-WP_126952240.1 MULTISPECIES: NADH-quinone oxidoreductase subunit NuoF [unclassified Halomonas]	69.2	507	4	509	3	509	1.23e-250	696	98.8	97.9	MTALKVYVPGDTTARAVGADAVAESITAGAAGRGFEIELIRNGSRGAFWLEPMVEIETANGRFAFGPVTPEDVPGLFESGFPGEADHVLAMGPVNGIDWLASQQRLTFARAGWIDPLSLDDYRATGGLKGLEQALRMSPQEIVDEVKESGLRGRGGAAFPTGIKWQTVLDQPAGQKYIVCNADEGDSGTFADRLLIESDPYQLIEGMVIAGLAVGADQGFIYLRSEYPRCRKMLEEVIVLAEQDGLLGDAILGSDRVFRLELRIGAGAYICGEETSLLDSLEGKRGLVRFKPPLPAIEGLMGRPTVVNNVLSLGAVSTILAEGASHYRDFGTGRSRGTLTVQLAGNIRRGGLVEIPFGATLRDLVEGYGGGTASGRPVRAIQVGGPLGAYIPATHWDVVLDYEALGAIGGMLGHGGIVVFDDTVDMAQQARFAMEFCATESCGKCTPCRVGSVRGVELIDRIVAGQERALNLQVLEDLCDTMDKGSLCAMGGLTPMPVRSALRHFRKDFGE*	GCA_013001885.1_ASM1300188v1_genomic_60_genes.txt
JABDLD010000069.1_26 # 35366 # 36661 # -1 # ID=67_26;partial=00;start_type=ATG;rbs_motif=GGAG/GAGG;rbs_spacer=5-10bp;gc_cont=0.593	NuoF-WP_049724656.1 NADH-quinone oxidoreductase subunit NuoF [Wenzhouxiangella marina]	78.4	431	1	431	1	431	1.15e-262	720	99.8	100	MAKHNVVFTTLEADQPWSMESYLAADGYQAWRKILEEKTAQEDIIDAVKESALRGRGGAGFPTGLKWSFMPRSAPMQKYILCNSDESEPGTCHDRDILRFNPHSVIEGMAIAGYAMGATVGYNYLRGEFHHEPFERFEQALKEAYEAGLLGENIGGSGIDMNIYSALGAGAYICGEETALMESLEGKKGQPRFKPPFPANFGLYGQPSTINNTETLASVPAIMRNGAAWFLNIGRPNNGGPKCFSVSGHVARPGNYEVPLGTPFSELLEMAGGMRPGRELKAVIPGGSSMPVLPAEMIMACDMDFDSLSKAGSGLGSGAVIVMDDTTCMVRACERIAQFYHMESCGQCTPCREGTGWMHRMLKRIVAGKGREGDLELLRSAAGQIEGHTICAFGEAAAWPVQGFLRHYWDEFDYYVKNGRSMVEGQQGLAA*	GCA_013001885.1_ASM1300188v1_genomic_60_genes.txt
JABDLD010000089.1_8 # 9606 # 10988 # -1 # ID=75_8;partial=00;start_type=ATG;rbs_motif=GGAG/GAGG;rbs_spacer=5-10bp;gc_cont=0.583	RbcL-WP_058261992.1 Thalassobius gelatinovorus (Type II)	84.1	458	1	458	1	458	2.43e-293	800	99.3	99.1	MDQSNRYANLDLREEDLIAEGRHVLCAYIMKPKAGFDGYLATAAHFAAESSTGTNVKVSTTDDFTRGVDALVYEIDEAKEIMKIAYPVDLFDRNIIDGRAMLASFLTLTIGNNQGMGDVEYAKMYDFYFPPAYLRLYDGPSTDISDMWRVLGRPVVDGGFIVGTIIKPKLGLRPQPFADAAYNFWLGGDFIKNDEPQGNQVFAPLKETITAVADAMRRAQDKTGEAKLFSANITADDYREMIARGDFILETFAENADHVAFLVDGYVAGPAAITTARRHFPNQYLHYHRAGHGAVTSPQTQRGYTAFVLAKMARCQGASGIHVGTMGYGKMEGEMDDRAIAYMIEQDSADGPFYHQEWAGMKPTTPIISGGMNALRLPGFFENLGHSNLVLTAGGGSYGHVDGPAAGATSLRQAEMCWREGADPIAFAQEHMEFARAFESFPADADKLYPGWRNALNVAA*	GCA_013001885.1_ASM1300188v1_genomic_60_genes.txt
JABDLD010000075.1_197 # 200456 # 202000 # 1 # ID=86_197;partial=00;start_type=ATG;rbs_motif=AGGA;rbs_spacer=5-10bp;gc_cont=0.589	AtpA-WP_150864332.1 F0F1 ATP synthase subunit alpha [Wenzhouxiangella sp. W260]	86.6	514	1	514	1	514	0	885	99.8	100	MQTTLNPSEISELIKKRVEELNITAETRNEGTVVSVSDGIARIHGLEDAMQGEMIEFPGNTFGLALNLERDSVGTVILGDYEHITEGDTVKCTGRILEVPHGPGLLGRVVNALGEPIDGQGPIDNDGFAPIEKVAPGVIWRKSVDQPVQTGLKSIDSMVPIGRGQRELIIGDRQIGKSAIAIDTIINQVGTGIKCVYVAIGQKQSTVANVVAKLEEHGAMEHTIVVNASASESAAMQYMAPYSGCTMGEYFRDRGEDALIIYDDLTKQAWAYRQVSLLLRRPPGREAYPGDVFYLHSRLLERAARVNEEYVEKFTEGKVTGKTGSLTALPIIETQAGDVSAFVPTNVISITDGQIFLETDMFNAGIRPAMHAGLSVSRVGGAAQTKVIKKLGGGIRLALSQYRELAAFAQFASDLDDATRQQLDRGQRVTELMKQKQYSPMSVGEMAVSLFAADRGYLDDLELNKIGAFEAALVSHMTSSESELLSTLDEGNWNDDVESQLTAALENFKATGSW*	GCA_013001885.1_ASM1300188v1_genomic_60_genes.txt
JABDLC010000039.1_19 # 19628 # 21046 # 1 # ID=55_19;partial=00;start_type=ATG;rbs_motif=GGA/GAG/AGG;rbs_spacer=5-10bp;gc_cont=0.579	CcoN-WP_134080504.1 cytochrome-c oxidase, cbb3-type subunit I [Thiohalophilus thiocyanatoxydans]	80.5	472	1	472	1	472	3.95e-300	818	99.8	100	MDKALTYNDDVVRQFAIMTVVWGIVGMTVGVFIAAQLMWPQLGFDLPWLSFGRLRPLHTNAVIFAFGGSALFATSYYVVQRTCHARLFGDRLAAFTFWGWNLVIVLAAITLPLGMTSSKEYAELEWPIDLLITVVWVAYAVVFFGTIMKRKVKHIYVANWFFGAFILTVAVLHIVNSLAIPVSATKSYSLYSGVVDAMVQWWYGHNAVGFFLTAGFLGMMYYFVPKQAGRPVFSYRLSVVHFWALISVYMWAGPHHLHYTTLPDWAQSLGMVFSLVLFAPSWGGMINGIMTLSGAWHKLRTDPILKFMIVSLSFYGMSTFEGPMMSIKTVNALSHYTDWTIGHVHSGALGWVAMISMGCIYSLLPRVLGRDAMYSTKLIDIHFWTSTIGTVLYIAAMWMAGVMQGLMWRAVNADGTLTYTFVESLKATYPFYAIRLAGGTLFLAGTFIMAYNVWKTMAEAKSVEPVPVPDPA*	GCA_013001905.1_ASM1300190v1_genomic_50_genes.txt
JABDLC010000013.1_31 # 27431 # 29014 # 1 # ID=103_31;partial=00;start_type=ATG;rbs_motif=AGGA;rbs_spacer=5-10bp;gc_cont=0.574	CoxA-WP_116300500.1 cytochrome c oxidase subunit I [Alkalilimnicola ehrlichii]	79.3	523	5	527	2	524	0	894	99.1	97.9	MTDHTAAGHDDHHDAPPTSFAERWLFTTNHKDIGTLYLIFSLVMFFVGGSMALVIRAELFQPGLQFVDPQFFNSMTTVHALLMVFGAVMPAFVGLANWLIPMMVGAPDMALPRMNNWSFWILPFAFSMLIMTLFLPGGAPAGGWTLYPPLVMQTGDAFPFMVFAIHLMGASSIMGSINVIVTIMNMRAPGMTLMKMPLFVWTWLITAYLLIAVMPVLAGAVTMLLTDRYFGTSFFNAAGGGDPVLFQHIFWFFGHPEVYIMILPAFGVVSQIIPTFSRKPLFGYSSMVYATASIAFLSFIVWAHHMFTTGMPIAGQLFFMLATMLIAIPTAVKIFNWLATMWKGELTFETPMLFSVAFVLLFTIGGFSGLMLAIAPADYQYHDTYFVVAHFHYVLVPGAIFSLIAAAYYWLPKWTGYMYNEALGKWHFWLSLIGVNVLFFPQHFLGLAGMPRRIPDYPTQFADFNAVSSVGAFIFGFSQLLFVAAIWSSVKGKDKATDQVWDGAKGLEWTLPSPAPYHSFSEPPKID*	GCA_013001905.1_ASM1300190v1_genomic_50_genes.txt
JABDLC010000079.1_49 # 43315 # 45090 # -1 # ID=116_49;partial=00;start_type=ATG;rbs_motif=GGA/GAG/AGG;rbs_spacer=5-10bp;gc_cont=0.596	SdhA_FrdA-Methylobacterium nodulans (Group 5c)	72.3	593	5	591	16	608	1.55e-315	868	99.2	97.5	MTADYEFIDHTYDVVVVGAGGAGLRATFGLAEAGLSAACITKVFPTRSHTVAAQGGISAALGNMGEDDWRWHMYDTIKGSDWLGDQDAIEYMCKEAPAAIIELEHYGVPFSRTDDGKIYQRPFGGMTTHFGEGTAQRTCAAADRTGHAMLHTLYQQSLKHEATFYIEFFAIDLIMEDGECRGVVAIDMATGRLHRYRAQRVILATGGYGRAFFSCTSAHTCTGDGNAMALRAGLQLQDMEFVQFHPTGIYGSGCLITEGSRGEGGYLTNSEGERFMERYAPNAKDLASRDVVSRSMTMEINAGRGVGAESDHIHLHLEHLGPDVIGERLPGIAETAKIFAGVDVTKEPIPVLPTVHYNMGGIPTNYHGEVLDSQGGTVEGLMAVGEAACVSVHGANRLGSNSLLDLVVFGRASAHRCAEKVKAGERQKPLAPDAGDYAVARLDKLRNAQGSRPTSEIRLEMQKIMQQHAAVFRTGDSLREGVSKLAETCNSFANVDVQDRSLVWNTDLIETLELENLLMQASVTIKSAVEREESRGAQAREDFPDRDDENWMKHTLARIDSDWQVNLDYRPVNLETLTDEVDTVPPKARVY*	GCA_013001905.1_ASM1300190v1_genomic_50_genes.txt
JABDLC010000016.1_28 # 29164 # 29376 # 1 # ID=127_28;partial=01;start_type=ATG;rbs_motif=GGA/GAG/AGG;rbs_spacer=5-10bp;gc_cont=0.516	CoxA-WP_068617696.1 cytochrome c oxidase subunit I [Woeseia oceani]	77.5	71	1	71	1	71	5.24e-31	114	100	12.2	MAYVAIADRDHEQEMHDPHSFVTKYIWSQDHKVIAIQYSLTAIFVGVIALILSGMMRLQLAFPDSFSFIAP	GCA_013001905.1_ASM1300190v1_genomic_50_genes.txt
JABDLC010000090.1_1 # 3 # 1682 # 1 # ID=134_1;partial=10;start_type=Edge;rbs_motif=None;rbs_spacer=None;gc_cont=0.577	CoxA-WP_068617696.1 cytochrome c oxidase subunit I [Woeseia oceani]	80.8	543	1	542	31	573	0	908	96.8	93.1	HKVIAIQYSLTAIFVGVIALILSGMMRLQLAFPDSFSFIAPPDYYQFVTIHGMIMVIYLLTALFLGGFGNYLIPLMCGSRDMVFPFMNMLSYWVYLLSVIILLASFFVPGGPTGAGWTLYPPQAVMQGTPGASWGILLMLASLGVFIIAFTMGGLNYVTTVLQARCNGMTLMRMPLSVWGIFIATILGLLAFPALLVSAIMMTLDATIGTSFFMPAVLEAGVQNEHEGGSPILFQHLFWFFGHPEVYIVALPAFGLVSDILACHARKNIFGYRQMVWAIVAIGALSFIVWAHHMYVSGMDPAFGFFFATTTLIIAVPTAIKVYNWVLTLYEGDIHLRVPMLFCIGFIFTFIHGGLTGLFLGNVVVDLPLSDTYFVVGHFHMVMGVSPVLVVFAAIYHWYPKITGKLYNETLGKWHFWMTFIGAYSIYLPMHYLGILGVPRRYYSYGPTEFIPDSAQLMNIGITYSALFVAAAQILFFINIFMSLRGEKSDPNPWGATTLEWRTPDHPPKHGNWGPALPVCYRWAYDYSVPGAATDFIPQDEPEGPHARGFDPDNPEGHA*	GCA_013001905.1_ASM1300190v1_genomic_50_genes.txt
JABDLC010000034.1_19 # 20719 # 22020 # -1 # ID=47_19;partial=00;start_type=ATG;rbs_motif=GGAG/GAGG;rbs_spacer=5-10bp;gc_cont=0.591	NuoF-WP_068615914.1 NADH-quinone oxidoreductase subunit NuoF [Woeseia oceani]	76.4	433	1	433	1	433	6.3e-259	711	99.8	99.8	MDYPRNQVCLTTLGEDEPWTLAAYRETGGYESWEQVLDGKLSAADIIDKVKASGLRGRGGAGFPTGLKWSFMPKDPDIQKYAVCNSDESEPGTCHDRDILRYNPHALIEGMALGAYAMGATVGYNYIRGEFMDEPVPRFEAALQEAYAAGLLGKNIRGTGIDCDLYTFMGAGAYICGEETGLIESLEGKPGRPRFKPPFPANFGVYGKPTTVNNTQSYASVPAILRNGPEWFSGMGVENSGGTMIFSVSGHVNNPGNFELPLGIPFKDLLELAGGVWQGRKLKAVIPGGSSVPVMPAANIMDITMDYDSLQKAGSSLGTGSLMIMDETTCMVKVLERIARFYYSESCGQCTPCREGTGWLYRMLTRIRQGRGKLEDMDRLVGVANKIEGHTICALGDAAAWPVQSFIKHFAHEFEYMINNGGRSIVDAGREAA*	GCA_013001905.1_ASM1300190v1_genomic_60_genes.txt
JABDLC010000132.1_15 # 12389 # 13930 # 1 # ID=61_15;partial=00;start_type=ATG;rbs_motif=GGAG/GAGG;rbs_spacer=5-10bp;gc_cont=0.587	AtpA-WP_068611648.1 F0F1 ATP synthase subunit alpha [Woeseia oceani]	82.8	513	1	513	1	513	5.35e-298	816	99.8	100	MAIKASEISALIKERISNFDSAAEARDVGTVIAVTDGITRIHGLSSAQYGEMLEFPGDTFGLALNLERDSVGAVVLGDYKHISEGDTVKTTGRILEVPIGEGLLGRVVNSLGEPIDGKGPINAAATSPIEKVAPGVIERQSVDQPVQTGLKSIDSMVPIGRGQRELIIGDRQTGKSAVAIDTIINQKGTGIKCIYVAIGQKASTIANVVRKLEEHGAMEHTIIVAAAASDSAAMQYIAPYSGCTMGEYFRDRGEDALIIYDDLTKQAWAYRQVSLLLRRPPGREAYPGDVFYLHSRLLERASRINAAEVERLTNGAVKGKTGSLTALPIIETQAGDVSAFVPTNVISITDGQIFLETDLFNAGIRPAINAGLSVSRVGGAAQTKIIKKLGGGVRLALAQYRELAAFAQFASDLDKATQDQLARGQRVTELMKQPQYSPLSVGEMAFSLLAANEGYLDDVEVAQIVAFEAALHAFLNDKYGDLLTSINDSGDFNDEIEASMKKALDDFKANGAY*	GCA_013001905.1_ASM1300190v1_genomic_60_genes.txt
JABDLA010000102.1_14 # 14528 # 16486 # -1 # ID=27_14;partial=00;start_type=ATG;rbs_motif=TAAAAA;rbs_spacer=11bp;gc_cont=0.408	NosZ-WP_019670612.1 - Eudoraea adriatica (Clade II)	81.9	651	1	651	1	650	0	1141	99.7	100	MKNLFKGLATLVASATLIVGCNNTGSQGNGALSSSAAEKVYVAPGEQDEFYAFLSGGYSGNLTVYGLPSGRMFKEIPVFSQFPTSGYGYSEETKPLLNTSFGFVPWDDLHHPDISQTNGELDGRWVFVNGNNTPRIARIDLSTFETAEIIEVPNCAGNHSSSYVTENTEYVVAGTRFAVPVPQRDMPIKDKKGNFKGALTFYKVNPDSGRMNLAFQVLMPGFDYDKAHPGRGDSHGWFFFTTYNTEEASTLMEVNASQNDKDFIAAVNWQKIEEYVANGGGTKMPTQYMHNVYDEETHTATSTTINEVLTIDPTEVAGAIYFLPTPKSPHGCDVDPTGEYIVGSGKLSADVTVHSFTKMMDAIENEKFSADAYGIPVLDFEAINAGSVKSGGLGPLHTEFDAEGNAYTTFFISSEVVKWKLGTWEVIDRKPTYYSVGHLMIPGGNSRKPFGKYVVAMNKITKDRYLPTGPELEHSAQLYDISGDKMELLSDFPTHGEPHYAAGCPAELLAPKSKKIYKLEENKHEYATLSVADTKVVRNGNEVHVYMAMIRSHFTPDNIEGIKVGDKVYFHITNHEQDFDVPHGFAIIGANNSELLIMPGQTKTLTWEPKKPGVWPFYCTDFCSALHQEMQGYVRVSPRDSNIELSWSLGED*	GCA_013001965.1_ASM1300196v1_genomic_50_genes.txt
JABDLA010000003.1_16 # 21585 # 22889 # 1 # ID=75_16;partial=01;start_type=ATG;rbs_motif=TAA;rbs_spacer=8bp;gc_cont=0.421	CcoN-WP_094546702.1 cytochrome-c oxidase, cbb3-type subunit I [Rubricoccus marinus]	70.9	430	6	435	34	462	4.49e-235	653	98.9	84.6	MEMQQFYYDNKIVKKFLYATILWGIVGMLVGLLLAFMFIFPNMTDGISWLSFGRIRPLHTNAVIFAFVGNAIFAGVYYSTQRLLKTRMFSDALSKINFWGWQLLIVGAAITLPLGYTTSKEYAELEWPFDIAIAVIWVVFGWNLIGTILKRRQRHLYVAIWFYIATFVTVAVLHIFNSLEIPISALKSYSVYAGVQDALVQWWYGHNAVAFFLTTPFLGLMYYFVPKAANRPIYSYRLSIVHFWSLIFIYIWAGPHHLLYTALPEWAQNLGVAFSVMLIMPSWGGMINGLLTLRGAWDKVRTDPVLKFMVVAITGYGMATFEGPMLSLKTMNRMAHFTDWIIAHVHVGALAWNGFLAFGMIYWLIPKLFKTRLYSTGMANLHFWIGTLGIILYALPMYVAGFTQWAMWKQFNPDGTLVYGNFLETVTEILPMYWM	GCA_013001965.1_ASM1300196v1_genomic_50_genes.txt
JABDLA010000054.1_27 # 28673 # 30685 # 1 # ID=107_27;partial=00;start_type=ATG;rbs_motif=TAA;rbs_spacer=13bp;gc_cont=0.424	SdhA_FrdA-Mangrovimonasyunxiaonensis (Group 1c)	89	670	1	670	1	670	0	1225	99.9	100	MALNSKIPSGPIEDKWTNYKNKIDLVNPANKRNIDVIVVGTGLAGGSAAATLAELGYNVKAFCFQDSPRRAHSIAAQGGINAAKNYQGDGDSVYRLFYDTVKGGDYRSREANVYRLAEVSSNIIDQCVAQGVPFARDYGGLLDNRSFGGVLVSRTFYAKGQTGQQLLLGAYSAMNRQIGRGKIKMYNRHEMLDVVIVDGKARGIITRNLVNGKIERHSAHAVVLGTGGYGNVFFLSTNAMGSNVTAAWKAHKRGAYFANPCYTQIHPTCIPVSGEHQSKLTLMSESLRNDGRIWVPKKKEDVEAIRNGSLKPTDLAEDDRDYYLERRYPAFGNLVPRDVASRAAKERCDAGFGVNATGEAVYLDFADAIIRYGKEQAHVKGLDEDNPTLIKKLGKEVVKAKYGNLFQMYEKIVDQNPYETPMMIYPAVHYTMGGVWVDYDLMTTVPGLYCIGEANFSDHGANRLGASALMQGLADGYFVLPYTIGNYLSNDIRTGPISTDTPEFEAAEKGVRETIDKLINNKGTHSVDYYHKKLGKIMWNKVGMSRNAKGLKEAISEIKALRVEFWEGVKIPGTANEYNEELAKAGRVADFLELGELFAKDALDRNESCGGHYREESVEESGDQKGEAKRDDENFKFVSAWEYKGEPSDAVLHKEHLIFENIELKQRSYK*	GCA_013001965.1_ASM1300196v1_genomic_50_genes.txt
JABDLA010000064.1_50 # 42316 # 43326 # -1 # ID=148_50;partial=01;start_type=Edge;rbs_motif=None;rbs_spacer=None;gc_cont=0.438	CcoN-WP_099171582.1 cytochrome-c oxidase, cbb3-type subunit II, partial [Flavobacterium psychrophilum]	68.4	329	1	325	83	411	2.91e-166	471	96.4	79.5	LPMYVAGFTQWAMWKQFNPDGTLVYGNFLETVTEILPMYWMRAIGGSLYVIGILVLAYNIVATIKYGSKVTDDLAEAPALTKVSKRRVLGEAWHTWLERRPVQLTILATVAILIGGIVQIVPTIMVKSNIPTITSVQPYTPLELEGRDIYIREGCVSCHSQMIRPFRDEVERYGEYSKAGEYVYDHPFLWGSKRTGPDLHRIGKKYSDNWHLNHMYDPQSTSSGSIMPAYQWLIRNELDKSLTEAKMNAMVKLGVPYSEDDIANAQQSMTDQGTQIEQNLYSDPDFAKTYEEDKADGGDEFIEMRNREIVALIAYLQRLGTDIKVDESNLEVSNQN*	GCA_013001965.1_ASM1300196v1_genomic_50_genes.txt
JABDLA010000196.1_5 # 2250 # 2921 # 1 # ID=160_5;partial=01;start_type=ATG;rbs_motif=AAAA;rbs_spacer=9bp;gc_cont=0.381	Sqr-WP_092574297.1 - Hyunsoonleella jejuensis - Sqr III	73.1	223	1	223	1	222	4.24e-117	342	99.6	52.9	MKKLLILGSGTAGTMMANHLISKLPKDEWRISIVDQNKTHYYQPGFLFLPFDIYTTKQVKKKGQKFIPKGVEYINEKIDLITAETNQVRLDNGQILDYDVLIIATGTNIAPQEIEGMDGPMWHKNIFDFYTYKGAKALRNKLREWEGGKLVVHITEMPIKCPVAPLEFAFLADSFFKNKGMRDKVDITYVTPLDGAFTKPKATEALHHLLEEKEISEVTNFNIE	GCA_013001965.1_ASM1300196v1_genomic_50_genes.txt
JABDLA010000095.1_28 # 39978 # 41771 # 1 # ID=182_28;partial=00;start_type=ATG;rbs_motif=TAAAA;rbs_spacer=13bp;gc_cont=0.423	CoxA-WP_081040893.1 cytochrome c oxidase subunit I [Candidatus Kryptobacter tengchongensis]	59.4	574	17	589	11	584	2.35e-254	712	95.8	97.6	MSAHADTHAHDDHGHHHHKETFITKYIFSQDHKMIAKQYLITGTIMGVIGVIMSMLMRMQIAWPEEPNVIFEALLGKWAPDGVMDADIYLALVTIHGTIMVFFVLTAGLSGTFSNLLIPLQCGARDMASGFLNMVSYWLFFVSSVFMVLSFFVEAGPAAAGWTIYPPLSALPMAQGGSGAGMTLWLVSMAIFIASSLLGSLNYIVTIINLRTKGMSMTRLPLTIWAFFITAVIGVISFPVLLSAALMLIMDRSFGTSFFLSDIFIQGEVLHYQGGSPVLFEHLFWFLGHPEVYIVILPAMGLVSEIIATNARKPIFGYRAMIASILAIAFLSTIVWGHHMFISGMNPFLGSVFTFTTLLIAIPSAVKAFNWITTIWKGNIQFNTAMLFSIAFVSTFITGGLTGIILGDSALDINVHDTYFVVAHFHLVMGISALYGMFAGIYHWYPKMFKRMMNKNLGYVHFWVTSVCAYGVFFPMHFIGMAGLPRRYYTNSNFPLFDDVSNVNVIITVFALIGGVFQLVFLWNFFYNIFYGKKTVQNPWRSTTLEWTAPIKHIHGNWEGEIPHVYRWSYDYSKPGHDEDFVPQNVPLKEGEEELHH*	GCA_013001965.1_ASM1300196v1_genomic_50_genes.txt
JABDLA010000073.1_23 # 19597 # 22383 # -1 # ID=193_23;partial=00;start_type=ATG;rbs_motif=TAAAA;rbs_spacer=8bp;gc_cont=0.429	FdhA-WP_136841265.1 formate dehydrogenase subunit alpha [Lacinutrix sp. CAU 1491]	90	906	20	925	1	906	0	1677	97.5	99.7	MREAVVSKQGMDANDGKKSMVKMAYIDGRPYEIKEGETMLSFIKRYKDEQLVPTLCDAPNLDPFGACRVCSVEVALDEDGPVKTMASCHSPVAEGQYIYTSTDSVKALRKNILELVLTDHPLDCLTCEVNGNCELQTVAAQVGIREVRYPEGDNHLYREKDLSHPYMTSDLSKCINCYRCVRACDEVQGEFVLSMAGRGFDSYIIKGLDQSFMDSDCVSCGACSQACPTSAISDVFQSKAIRATETTRTICTYCGVGCNLEIGTNNGEILSITAPYDAEVNQGHTCLKGRYAFKFYDHPERLDSPMIKRNGEFEKVSWDEVYDYITSKFKAYKKEFGPDALAGISSSRCTNEENYLMQKFYRAVINTNNIDGCARVCHSPTALGMQRTYGTGAATNSIDDLKDTNCIMVIGANPTDAHPVTGAKLKQFAMKSDNVTIVIDPRRTEIARYADHHLALRPGTNVAVLNMMMYYIISEGLTDDTFIADRTEGFEDYKNELLNIDIDKMEAVSGVDREEVRQAAIAYATAPNAMSFHGLGVTEHSQGTFTVMQIADLALLTGNIGRRGVGVNPLRGQNNVQGSADMGVQPHQGAGYLDVTNDEVNKKYNEFYGVEVPKEIGYKIPEMFDAALEGKLKSLWIIGEDVVQTDPNTKKVIKALEATDLVIVQELFMTETAKYADVILPGASFLEKSGTFTNGERRVQAVRQVVEPLEGTKPDGQIIVDIMNRMGYPQPDYTPDGMLEEISQIVPFFAGIKWDRLGINGLQWPVAEDGTDTQILHKTEFKRGKGYFEFNPWEETKELTAHAKDYPYILTTNRELEHYNCGAMTRRTANEQILGDDYLMINPEDAKDHGIVEGDYVCLESPRGKVDVKARITDEVKKGILSTTFHFPEIMINIITGDVHDSEAMCPEYKVVAVRIRKSKGKYKQLQS*	GCA_013001965.1_ASM1300196v1_genomic_50_genes.txt
JABDLA010000199.1_20 # 17561 # 19138 # -1 # ID=87_20;partial=00;start_type=ATG;rbs_motif=TAAA;rbs_spacer=9bp;gc_cont=0.428	AtpA-WP_148542679.1 F0F1 ATP synthase subunit alpha [Seonamhaeicola marinus]	93.9	524	1	524	1	524	0	959	99.6	99.6	MAEVKPAEVSAILKQQLSGFEASASLDEVGSVLTVGDGIARVYGLSNVQYGELVEFENGLEGIVLNLEEDNVGVVLLGPSKEIKEGATVKRTERIASINVGDQMVGRVVDTLGNPIDGKGPIGGDLYEMPLERKAPGVIFRQPVDEPLQTGIKSIDAMIPVGRGQRELVIGDRQTGKTTVCIDTILNQKEFYDAGEPVFCIYVAVGQKASTVAGIAKVLEERGASAYTVIVAANASDPAPMQVYAPFAGAAIGEYFRDTGRPALIIYDDLSKQAVAYREVSLLLRRPPGREAYPGDVFYLHSRLLERSAKVIADDSIAQTMNDLPESIKPIVKGGGSLTALPIIETQAGDVSAYIPTNVISITDGQIFLESDLFNSGVRPAINVGISVSRVGGNAQIKSMKKVAGTLKLDQAQYRELEAFAKFGSDLDAATLNVIEKGKRNVEILKQAQNDPFTVEDQIAIIFAGSKNLLRDVPVEKVKEFERDYIEFLNAKHRDVLETLKAGKLTDEVTDTLSKVCKDLSEKYV*	GCA_013001965.1_ASM1300196v1_genomic_60_genes.txt
JABDKY010000332.1_5 # 2316 # 4274 # -1 # ID=32_5;partial=00;start_type=ATG;rbs_motif=TAAAA;rbs_spacer=8bp;gc_cont=0.403	NosZ-WP_045802108.1 - Muricauda lutaonensis (Clade II)	83.1	651	1	651	1	651	0	1156	99.7	100	MKKINYALIALFGLSITLTSCNNQGSSSNGALGSSAAEKVYVAPGDHDSHYAFISGGFSGQLSVYGLPSGRLFKVIPVFSQDPEKAWGYNEETKPMLNTSFGFIPWDDSHHPDISQTNGEIDGRWIFINGNNTPRIAKVDLSVFETTEILEIPNSAGNHSSAFVTENTEYVVAGTRFSVPIPQRDMSIKDYKGNFKGSLSFISVDPEDGGMDLSFQILMPGFDYDLAHPGRGASHGWMFFSTYNSEEASTLLEVNASQNDKDFIAAVNWKKAEEYIEAGKFTTMPANYAHNVYDDNTHTATSTMKKEVRILDASELPGLVYLLPTPKSPHGCDVDPTGEYIVGNGKLSADLTVHSFTKMIDAIENEKFDGEAYGIPILNFEDVLAGTVKQAGLGPLHTEFDAEGNGYTTFFISSEVVKWKVGTWEVIDRQSTYYSVGHLMIPGGNSRKPQGKYLVAMNKITKDRYLPTGPEVTQSAQLFDISGEKMELLLDFPTIGEPHYAAGMRADIIKERSKKFFDLSENKHEYAVTSDADVRIERNGKEVHVSMSMIRSHFNPDNIEGIKVGDKVFFHVTNLEQDYDVPHGISMIGANTSELLIMPGQTETFTWEPKQVGVWPFYCTDFCSALHQEMQGYVRVSPANSNIELSMSMGED*	GCA_013002005.1_ASM1300200v1_genomic_50_genes.txt
JABDKY010000353.1_2 # 665 # 2668 # 1 # ID=97_2;partial=00;start_type=ATG;rbs_motif=TAA;rbs_spacer=11bp;gc_cont=0.438	SdhA_FrdA-Eudoraea adriatica (Group 1c)	89.1	667	1	667	1	667	0	1222	99.9	100	MGTLESKVPSGPLAEKWTNHKNKIDLVNPANKRNIDVIVVGTGLAGGSAAATMAELGYNVKTFCYQDSPRRAHSIAAQGGINASKNYQGDGDSDYRLFYDTIKGGDYRSREANVYRLAEVSGNIIDQCVAQGVPFAREYGGLLDNRSFGGVLVSRTFYAKGQTGQQLLLGAYAAMNRQIQRGKIASYTRHEMLDLVIIDGKARGIIARDLVTGEIERHSAHAVVIATGGYGNLFFLSTYAMGANVMAAWRTHKRGAFFANPCFTQIHPTCIPVSGDHQSKLTLMSESLRNDGRIWVPKKLEDAQAIRDGKLKPTELAEEDRDYYLERRYPAFGNLVPRDVASRAAKERCDAGYGVNRTGEAVYLDFAAAITRYGTEKAYTSGMKDPDAATVRQLGEEVIETKYGNLFQMYQKIVDENPYKTPMMIYPAVHYTMGGLWVDYNLQTTIPGCYAAGEANFSDHGANRLGASALMQGLADGYFVLPYTIGDFLADDIRTGAIPTDAPEFDKAEKDVNDKITRLMSGKGLHSVDYYHKKLGKIMWDKCGMSRNAADLQAAITEIAELRKDFWENVKVTGTADSKNQELEKAGRVADFLEIGELFAKDALDRNESCGGHFREEYQTPEGEALRDDKNYKYVSAWEYKGEPKDAVLHKEDLVYENIEVKTRSYK*	GCA_013002005.1_ASM1300200v1_genomic_50_genes.txt
JABDKY010000067.1_2 # 647 # 2467 # -1 # ID=191_2;partial=00;start_type=ATG;rbs_motif=TAAA;rbs_spacer=7bp;gc_cont=0.404	CoxA-WP_081040893.1 cytochrome c oxidase subunit I [Candidatus Kryptobacter tengchongensis]	58.2	581	19	598	11	584	2.68e-253	710	95.6	97.6	MSATAHANVDDHAHDHGHHHKETFVTKYIFSQDHKMISKQYLITGLIMGFIGIAMSLLFRMQLAWPGESFPIFEALLGRWAPDGVMDADMYLALVTIHGTIMVFFVLTAGLSGTFSNLLIPLQIGARDMASGFLNMLSYWMFFLSSVIMVISLFVEAGPASAGWTIYPPLSALPMAQPGSGMGMTLWLVSMAIFIASSLLGSLNYIVTVINLRTKGMSMTRLPLTIWAFFVTAVIGVVSFPVLLSAALLLIMDRGFGTSFFLSDIFIQGEVLHYQGGSPVLFEHLFWFLGHPEVYIVLLPALGITSEVMSTNARKPIFGYRAMVASILAIAFLSTIVWGHHMFISGMNPFLGSVFTFTTLLIAIPSAVKAFNYITTLWKGNLQLNPAMLFSIGLVSTFITGGLTGIILGDSTLDINVHDTYFVVAHFHLVMGISALYGLFAGVYHWFPKMFKRMMNKNLGYVHFWITAICAYGVFFPMHFVGMAGVPRRYYENTAFPMFDELTNVQVLITVFALIAGLAQLVFLYNFIHSIFYGKPTEQNPWKSNTLEWTAPIEHFHGNWEGEIPHVHRWAYDYSKTLPNGEYVIEGQDFVPQDVPMQNDEEELHH*	GCA_013002005.1_ASM1300200v1_genomic_50_genes.txt
JABDKY010000087.1_4 # 3571 # 5769 # 1 # ID=263_4;partial=00;start_type=ATG;rbs_motif=AAAAA;rbs_spacer=8bp;gc_cont=0.418	CcoN-WP_088748600.1 MULTISPECIES: cytochrome-c oxidase, cbb3-type subunit II, partial [unclassified Sphingobacteriales (miscellaneous)]	67.7	526	197	722	1	505	4.56e-264	739	71.8	97.3	MEVQQFYYDNKIVKKFIYATLLWGIIGMLVGLLLAFMFIFPNVTDGISWLSFGRLRPLHTNAVIFAFVGNALFAGVYYSTQRLLKARMFNDFLSNFNFWGWQAIIVAAAITLPLGYTTSKEYAELEWPIDIAIALVWVAFGVNLIGTMIKRRQRHLYVAIWFYLATFITVAVLHIFNSLELPVSALKSYSVYAGVQDALVQWWYGHNAVAFFLTTPFLGLMYYFVPKAANRPIYSYRLSIVHFWSLIFIYIWAGPHHLLYSSLPDWAQNLGVAFSVMLIAPSWGGMINGLLTLRGAWDKVRTDPTLKFMVVAITGYGMATFEGPMLSLKNVNAIAHFSDWIIAHVHVGALAWNGFLTFGMIYWLVPKMFKTRLFSTPLANFHFWIGTLGIILYALPMYVAGFTQALMWKDFNPDGTLVYGNFLETVNEIMPMYWMRAIGGSLYIVGFIVMLYNIVVTVRSGSTVADEMAEAPALTRVSSKRTLGETFHTWLERKPIQLTLLATVAILIGGIVQIIPTIMVKSNIPTITSVKPYSPLELEGRDLYIREGCVGCHSQMVRPFRSEVERYGEYAKAGEFVYDHPFLWGSKRTGPDLLRIGGKYSDSWHLNHMYDPQSTSSGSIMPAYQWLVLNAHDRSGVQDKMRAMATLGVPYSEEDISNAPATMEEQAVQIEKNLYTDPDFAKSYEEDKSYAAENGEEFIQMRDREIVALIAYLQRLGTDIKVKETNQLLSEN*	GCA_013002005.1_ASM1300200v1_genomic_50_genes.txt
JABDKY010000175.1_9 # 6675 # 7919 # -1 # ID=408_9;partial=00;start_type=ATG;rbs_motif=TAAAA;rbs_spacer=8bp;gc_cont=0.394	Sqr-WP_092574297.1 - Hyunsoonleella jejuensis - Sqr III	76.6	411	1	411	1	410	2.35e-234	647	99	97.6	MKNLVILGAGTAGTMMANHLIKKIPQNEWKITIVDQYKTHYYQPGFLFLPFDIYTTKQVKKNGKKFIPKGANYIQKRIELIKPEENTVILEDDEQLAYDILIVATGSKTAPDEIEGMDGPMWYKNIFDFYTYEGAKALRDKLREWEGGKLVVHITEMPIKCPVAPLEFAFLADSYFKHKGMRDKVDITFVTPLDGAFTKPTATKTLHYLLEEKHIKEVTNFNIERVDYENNKIIDYADTEVEYDLLVTVPTNMGDSLIERSGMGDDLNFIPTNKGSLQTLEHENIFAIGDATNIPASKAGSVAHFEAEILTDNILRYINGEELKEEFDGHANCFIETGNGKALLIDFNYTHEPVEGTFPFAGVGPLRLLKESRANHMGKMAFRWVYWNMLIKGVHIPFVSATMSEKGKHFEEVK*	GCA_013002005.1_ASM1300200v1_genomic_50_genes.txt
JABDKY010000175.1_17 # 16028 # 17764 # -1 # ID=408_17;partial=00;start_type=ATG;rbs_motif=TAA;rbs_spacer=10bp;gc_cont=0.419	NiFe-WP_012025884.1 - Flavobacterium johnsoniae - [NiFe] Group 1d	71.4	580	1	578	1	578	0	879	99.8	100	MANRIVVDPITRIEGHLRIEAEIKDGKIVDAFSSSTMVRGIENIVKGRDPRDVWAFVQRTCGVCTTVHALASVRAVEDALDIAIPANAEMVRNIMEGALYMHDHTVHFYHLHALDWVDVVNALQADPTKTSELAQSISNWPKSSPGYFSDIKNRITKFVESGQLGIFANGYWGHPQMKLPAEVNLMAVAHYLEALEWQKEIVKVHTIFGGKNPHPNYLVGGMACAINTENPGGINAERLAMVGKLLEEGKRFIEQVYIPDLLAIASFYKDWGAIGKGFGNYMSYGDFPTNGYADQSNFKFPQGVILNRDLSNVLDVNHRSGDEIEEFVNNSWYNNYAEGKDRGRHPWDGETNINYSGPNPPYEFLNVDEKYSFIKTPRWKGMPMEVGPLARLLVGYGRGNKEIQEAVNAALAYLDVPVDALFSTLGRTAARGIETQLVANWTMEFYDMLINNIKNGDERMANTDRWKPSSWPDEAKGVGFTEAPRGSLAHWIKIKDGKTENYQQVVPTTWNASPRDPKGVRSAYESTLIGTPVADPELPLEIIRTIHSFDPCLACAVHLYDEHGKLISRVHNVDSCEI*	GCA_013002005.1_ASM1300200v1_genomic_60_G4_genes.txt
JABDKY010000175.1_22 # 22636 # 24090 # 1 # ID=408_22;partial=00;start_type=ATG;rbs_motif=TAAA;rbs_spacer=11bp;gc_cont=0.412	NiFe-WP_027148209.1 - Methylobacter tundripaludum - [NiFe] Group 3d	58.8	481	3	483	15	488	1.91e-209	590	99.2	95	MSQKLVIDPVTRVEGHGKVTVHLDDDNKVQDAKFHIVEFRGFERFIQGHPYWEAPVLVQRLCGICPVSHHLAAAKAIDQIVGVNPEDLSLPAQKIRKLLHFGQVFQSHALHFFYLASPDLLFGADSDPLKRNVVGVAMEYPELAKKGILMRKFGQEIIKMVAGKRIHGISTTPGGVHKSITVKERTYFLDDKEIPSIDTMIRWSKEVIDFIKEYHIKNKEFLDTFATYPSGHLGLVNKENGFLELYDGNLRATDSEGNVTLPDIENDDYNQYFYEAVEKWSYLKFPYLKHLGKEKGWNRVGPLARVNICDGIETPLAEQERLDFKAITGGKINNMTMYTHWARLIEILYCAEMMKKLLEDDDLLSQDLIRKGERRKEGIGIIEAPRGTLIHHYEVDEKDRITRCNLIVSTTHNNEPMNQAVRWVANNVLDGEPKITEGMMNQIEVAIRAYDPCLSCATHAMGQMPFELQLVDAYGNIIEEKLRQ*	GCA_013002005.1_ASM1300200v1_genomic_60_G4_genes.txt
JABDKY010000342.1_5 # 2325 # 2597 # 1 # ID=54_5;partial=01;start_type=ATG;rbs_motif=TAA;rbs_spacer=5bp;gc_cont=0.418	AtpA-WP_076453118.1 F0F1 ATP synthase subunit alpha [Zobellia uliginosa]	94.5	91	1	91	1	91	1.17e-49	165	100	17.3	MAGVKAAEVSAILKKQLSGFEATATLDEIGTVLQVGDGIARVYGLSNAQYGELVEFEGGLEGIVLNLEEDNVGVVLLGHSRAVKEGTTVKR	GCA_013002005.1_ASM1300200v1_genomic_60_genes.txt
JABDKW010000044.1_157 # 167013 # 169862 # 1 # ID=1_157;partial=00;start_type=ATG;rbs_motif=GGAG/GAGG;rbs_spacer=5-10bp;gc_cont=0.559	FdhA-WP_040801828.1 formate dehydrogenase subunit alpha [gamma proteobacterium HIMB55]	77.3	946	1	946	2	946	0	1505	99.6	99.6	MNFYVPQIDLGTPPVSTDQELITLTIDGTAVAVPKGTSVMRAAATIGTKIPKLCATDSLKSFGSCRICVVEIEGRKGYPASCTTPAEAGMVVHTQNGKLADLRRNVMELYISDHPLDCLTCPTNGDCELQDTAGQVGLRAVRYGYEGANHLDEVKDESNPYFTFDPSKCIVCSRCVRACEETQGTYALTIDGRGFASKVAAGQDQSFMDSDXXXXXXXXXXCPTATLSENSIIEKGIPEHSVITTCAYCGVGCGFKAELRGNEVVRMTPWKDGAANEGHACVKGRFAFGYATHQDRITKPMIRDSIDEPWQEVSWDEAVNFAAKKLRGIQEKYGRKSIGAISSSRCTNEEVWVVQKLVRTAFGNNNIDTCARVCHSPTGYGLKVTLGESAGTQTFKSVEKADVIIVMGANPTDAHPVFASRMKRRLREGARLVVIDPREIELVNAPHVKADYHLPVRPGANVAVINSLAHVIVTEGLNDQSFVDARCEKEAFEKWLDFIKQDENSPENTEQHTGIPAQDVRAAARLYAEADNGAIYYGLGVTEHSQGSTTVMGIANLAMLTGNIGREGVGVNPLRGQNNVQGSCDMGSFPHELPGYRPIGNDAVRASFEQAWGVELDAEPGFRIPNMFDAALDGSYRGLYCQGEDIAQSDPNTKHVEAALSSLECLIVQDLFLNETAKFAHVFFPGASFLEKTGTFTNAERRISLVRKAIPSKSGYAEWEATQALANALGCNWNYEKAADIMAEIAELTPTFTGVTYEKIEREGSLQWPCNDEAELGTPIMHVEEFVRGKGYFEVTEYVPTTERANRRFPLLLTTGRILSQYNVGAQTRRTENSTWHPEDILELHPQDAEDRGIENGDWVGIQSRIGETVLHAKITTRVKPGVVYTTFHHPVSGANVITTENSDWATSCPEYKVTAVQLSKVSEPSAWQQRQQQFDRKQKELLSQAHQQ*	GCA_013002025.1_ASM1300202v1_genomic_50_genes.txt
JABDKW010000021.1_22 # 20870 # 22321 # 1 # ID=22_22;partial=00;start_type=ATG;rbs_motif=AGGAG;rbs_spacer=5-10bp;gc_cont=0.536	NorB-WP_038248210.1 - Ghiorsea bivora	77.4	464	6	469	1	464	1.42e-279	767	95.9	96.9	MNNPNVSAPQLNGGQQLALKYFTVAMALFVAQIVFGIIAGLQFLYPELLYNTLDFNVNRMVHINAMIVWMLYGFIGSVYWLLEDESGTEVVGLKIGNLAFWVLTVAVTIVVLVYLFIQYGPGTMETIWFINEGREYIEAPRWADIGIVVCVLIFFYNVAATFMKGRWSGISGVLVLDLVALAGLYVFGMVYTTNISVDQYWXXXVIHMWVEATWEVLVGCIMAWGLMQTLGVSRRIVTTWLYIEVAMMFGSGILGLGHHYFWIGTPEYWLSIGGFFSALEPIPLVAMVVHSVYDAGTHGFKSNNHPALAWLIAHAFGNFFGAGVWGFMHTLPQINLFTHGTQWTASHGHLAFFGAYATIIIAVIYIALQKSRGGVWMSEAMPGNGWKWKWSLALLNIGVVGMTVALLIAGYEQSHIERAIEGSTWAGYFAAQMHKWFIQAMQWRMIFGWVTLAGVLLLMWDLLTVGKHETRVIKSLDHRPLPA*	GCA_013002025.1_ASM1300202v1_genomic_50_genes.txt
JABDKW010000014.1_81 # 96048 # 97835 # 1 # ID=28_81;partial=00;start_type=GTG;rbs_motif=GGAGG;rbs_spacer=5-10bp;gc_cont=0.539	SdhA_FrdA-Methylobacterium nodulans (Group 5c)	75.4	593	5	595	16	608	0	917	99.2	97.5	MQGDYKIIDHSFDVVVVGAGGAGLRATFGMAAAGLSTACLTKVFPTRSHTVAAQGGMSAALGNMGEDDWRFHMYDTVKGSDWLGDQDSIEYMCRNAAAAVYELEHYGVPFSRTEEGKIYQRAFGGMTTHYGEGQAMRTCAAADRTGHAILHTLYQQALKHQAQFFIEFFALDLIMQDGECRGVIAIDMATGEIHRYRAKQVVLATGGYGRAYFSCTSAHTCTGDGNAMVSRAGLPLQDMEFVQFHPTGIYGAGCLITEGARGEGGYLTNSEGERFMERYAPNAKDLASRDVVSRSMTVEINEGRGVGEDADHIFLHLEHLGPELLEERLPGISESAKIFAGVDVTKQPIPVLPTVHYNMGGIPTNFHGEVVTLKDGDPDSVVPGLMAIGEAACVSVHGANRLGSNSLLDLIVFGRAAALRAKETINPDQPIPDIAADAGDATLQRLDRLRYATGPRATAEIRLEMQRTMQQHCAVFRTGEVMSEGVSKMQATAATFKDVGTTDRGLIWNTDLIETLELENLLDQAVITMDSAANRDESRGAHARDDLPERDDDNWMKHTLTWIDDQHQTRIDYRPVHTYTLTDDIDYIKPKPRVY*	GCA_013002025.1_ASM1300202v1_genomic_50_genes.txt
JABDKW010000042.1_34 # 36608 # 37876 # 1 # ID=33_34;partial=00;start_type=ATG;rbs_motif=AGGA;rbs_spacer=5-10bp;gc_cont=0.521	Sqr-WP_091471187.1 - Methylophilus rhizosphaerae - Sqr II	57.7	404	15	418	2	402	2.49e-164	469	95.5	98.3	MSNDQSNQGDRSPDSQKNFDVVIVGAGSGGIATASSLLRRNRELNIALIDPSTEHYYQPGWTMVGGGVFDAESTHRKTEDFIPSGTTWLQQSVVEFMPEQNQVRLDDGGNVTYAQLVVAPGLKLNWAGVEGLERALGENGVTSNYRFDLAPYTWKLVQELNGGKAVFTQPPMPIKCAGAPQKAVYLSASEWQRSGKLKDINIEFYNAGGVIFAVEEYVPALNSYMQNYGVDLKFMHDLVKVDGPAQTAWFKTKDDNDQEITVETKFDMLHVTPPQCAPDFIRDSSLSNDAGWLDVDPATLQHTRHNNIWGVGDVMSTTNAKTMAAARKQAPVVAHNICAALKDSAPSASYDGYGSCPLTVEHGKIVLAEFCYGGKVNPTFPEWLNSGTKPTRLAWFLKARLLPFVYWNGMLKGREWLAAPKV*	GCA_013002025.1_ASM1300202v1_genomic_50_genes.txt
JABDKW010000066.1_5 # 5018 # 7156 # 1 # ID=40_5;partial=00;start_type=TTG;rbs_motif=GGAGG;rbs_spacer=5-10bp;gc_cont=0.565	NirS-WP_082990281.1 - Woeseia oceani	77.5	666	49	712	1	663	0	1072	93.1	100	MKNCNHSVGDYVAIALMFFSGLLLALPAWSQATAVHDAEVAAATMEERLANGKAVYMSNCAACHQAEGQGLPGAFPPLAKSDYLSGDRKQALKAAMFGLSGPITVNGQQYNAVMPSMGYLADQQLADVLTYVLKSWGNEGAAVSVAEVAALRAETGKTDRAEGERHAGTSEGALRYQGTPSAIDPAQVTTGTKVIEEAALTDQQFADATQLYFERCAGCHGVLRKGATGKALTADLMLEKGTDYIKALITYGSPAGMPNWGTSGELTEEQIDVMARFLQQPPPMPPEFGMPEMRASWKLRVPPEERPKKPQHDRDVDNFFAVTLRDAGQVAIIDGDTKEIVSILPTGYAVHISRPSASGRYVFTIGRDAKVDMIDLWMNPPAIVAEIKVGLEARSVETSKYKGFEDKLAIAGAYWPPQYVIMDGDTLEPKKIVSTRGMTVDTQEYHPEPRVAAIVASHEHPEFIVNVKETGHILLVNYEDINNLSVTDIEAAKFLHDGGWDRTHRYFLTAANQSDKIAVIDSRERKLTALIHAEKTPHPGRGANLDDPKYGPVWVTSALGNADITFIGTDPEKHKQHAWKVVRVLQGQGGGSVFVKSHPTSTNLWVDSPLNPDADISQSVAVFDVNNLEAGYEVLPIAEWADLGEGPKRVVQPEFNKAGDEVWFSVWNGKEQNSAIVIVDDKTRKLKHVIKGVEMVTPTGKFNIYNTVNDVY*	GCA_013002025.1_ASM1300202v1_genomic_50_genes.txt
JABDKW010000001.1_85 # 76089 # 77696 # 1 # ID=57_85;partial=00;start_type=ATG;rbs_motif=GGAG/GAGG;rbs_spacer=5-10bp;gc_cont=0.538	CoxA-WP_113952684.1 cytochrome c oxidase subunit I [Arenicella xantha]	94.7	510	26	535	17	526	0	997	95.1	97	MSDTAVAHGXXXXXXXXXXXXXXXKPTGFRRWFMSTNHKDIGTLYLIFSLTMLFLGGAMALVIRAELFQPGLQFVDPHFFNQMTTMHALIMVFGAVMPGFVGFANWMVPLMVGAPDMALPRMNNWSFWILPFAFSILLLSFFVPGGAPAAGWTLYAPLTVQGGMSVDMAIVAIHMMGISSIMGAINIIVTTLNMRAPGMTLMKMPMFVWTWLITAFLLIAVMPVFAGAVTMLLTDRHFGTAFFNPAGGGDPVLFQHIFWFFGHPEVYIMILPAFGIISQIIPTFARKPLFGYSSMVFATAAIAFLSFIVWAHHMFTVGMPLQGELFFMYATMLISVPTGVKVFNWVTTMWRGSMTFETPMLYAIGVVFLFTMGGLSGLMLAITPADFQYHDTYFVVAHFHYVLFSGAVMAMMGGTFYWLPKWCGHMYNETLGKWHFWLTTIFFNITFFPQHFLGLAGMPRRYADYPIQFTEFNQWSTVGAFGLGISQLLFVYIIVSTVRGGKKATTEVWDNPEGLEWTVPSPAPFHTFDEPPVVK*	GCA_013002025.1_ASM1300202v1_genomic_50_genes.txt
JABDKW010000030.1_3 # 1006 # 2442 # 1 # ID=60_3;partial=00;start_type=ATG;rbs_motif=GGA/GAG/AGG;rbs_spacer=5-10bp;gc_cont=0.502	CcoN-WP_113953541.1 cytochrome-c oxidase, cbb3-type subunit I [Arenicella xantha]	87.7	471	1	471	1	471	0	867	98.3	98.7	MSDIYYHERVVRQFTLATLLWGVVGMAVGVLLAAQMAWPALNFDIPWLTFSRLRPLHTNAVIFAFGGSALFATSYYIVQRTCRAPLFAPALAGFTFWGWQLVIVLAAITLPLGMTQSKEYAELIWPIDLLITVVWVCYGVVFFGTLVKRKIPHIYVANWFFASFIITVAILHVVNNLAVPVSLTESYPVFSGSVDAMTQWWYGHNAVGFFLTAAFLGMMYYFIPKQANRPVYSYRLSVVHFWALISIYMWAGPHHLHYTALPDWAQSLGMVFSLILLAPSWGGMINGMMTLSGAWHKLRTDPILKFMIVSLSFYGMSTFEGPMMSIKTVNALSHYTDWTIGHVHSGALGWVAFIVFGSLYNLIPKLYGKQGMYSTDLINLHFWVSTIGVVIYIASMWIAGVMQGLMWRSVNDDGTLTYAFIESIEATYPYYVMRFGGGVLFLLGMCIMIYNVYKTIASGEQARVDSTQPQTVVPRGAV*	GCA_013002025.1_ASM1300202v1_genomic_50_genes.txt
JABDKW010000044.1_156 # 165424 # 167013 # 1 # ID=1_156;partial=00;start_type=ATG;rbs_motif=None;rbs_spacer=None;gc_cont=0.557	NuoF-WP_108164275.1 NADH-quinone oxidoreductase subunit NuoF [Saccharospirillum sp. MSK14-1]	65.9	533	1	524	1	528	4.07e-249	694	98.9	100	MTKVFIPQDMVAVACGADELAAQVQQQANESGVEITLVRNGSRGLLWLEPLVEVEQGDQRVSLGQVDADDVSSLIRAIADGDLSQHPKFLGDIEQHDYFKCQQRLTFKRAGLADPVCLESYRANGGYAGLTRALAMSPQEIVDEVKESGLRGRGGAAFPTGIKWQTVLDTAGEQKYITCNADEGDSGTFADRLLMEADPYQLIEGMTIAGVAVGATEGFIYLRSEYPLAHRLLDIAIERAQNQGWLGKDIQGSGHDFQLEVRLGAGAYICGEETSMLESLEGKRGMVRSKPPLPAIEGFLASPTVVNNVLTLAAVTTVLAEGAEHYQNFGMGRSRGTMPMQLAGNIKHGGLVELAFGMSLRELVDNIGGGTASGRPVRAIQVGGPLGAYLPESQWDTPLDYESFAAIQAMLGHGGVVVFDDSVDMSLQARFAMEFCAEESCGKCTPCRIGSVRGVEVIDRIRSGTERANNLSLLHDLCDTMEYGSLCAMGGMTPFPVRSAVSHFPEDFGAENLAAGEQQVKSSAEEVTH*	GCA_013002025.1_ASM1300202v1_genomic_60_genes.txt
JABDKW010000051.1_74 # 77896 # 79437 # -1 # ID=42_74;partial=00;start_type=ATG;rbs_motif=GGAG/GAGG;rbs_spacer=5-10bp;gc_cont=0.524	AtpA-WP_113953325.1 F0F1 ATP synthase subunit alpha [Arenicella xantha]	89.9	513	1	513	1	513	0	903	99.8	100	MTTQLNPSEISNLIKDRIKNFEASAESRTEGTVVSLTDGIARIHGLTEAMQGEMLEFPGDVFGLALNLEQDSVGAVVLGDYKHISEGDTVKCTGRILEVPVGPALLGRVVDSLGRPIDGKGAVETTETSPIEKIAPGVIERQGVDQPLETGFKSIDAMVPIGRGQRELIIGDRQTGKTAVAVDTIINQKGAGVKCFYVAIGQKASSVASVVRKLEEHGAMEYTTIVAANASDSAALQYIAPYSGCSMGEYYRDNGEDALIIYDDLSKQAVAYREVSLLLRRPPGREAYPGDVFYLHSRLLERASRINETEVERRTGVKGKTGSLTALPIIETQAGDVSAFVPTNVISITDGQIFMETDLFNSGIRPAVDPGLSVSRVGGNAQTNIIKKLGGGVRLALAQYRELAAFSQFASDLDEATRAQLSRGERVTELMKQKQYSPMSTAQIAASLFAANEGYFDDVDKDKVVAAEAAMQAHLKANFGDLLDSINATPKLSDEVVEALHGAIKDFKANGSF*	GCA_013002025.1_ASM1300202v1_genomic_60_genes.txt
JABDKV010000002.1_13 # 7601 # 9385 # -1 # ID=115_13;partial=00;start_type=ATG;rbs_motif=GGA/GAG/AGG;rbs_spacer=5-10bp;gc_cont=0.599	SdhA_FrdA-Azospirillum lipoferum (Group 5c)	73.4	595	1	594	1	594	0	896	99.8	100	MTAGYEIVDHTYDVVVVGAGGAGLRATLGLAEAGLETACITKVFPTRSHTVAAQGGISAALGNMGEDDWRWHMYDTVKGSDWLGDQDAIEYMCKEAPSAVIELEHYGVPFSRTEEGRIYQRPFGGMSTHFGKGTAQRTCAAADRTGHAMLHALYQQSLRHDATFYIEYFAIDLIMDDGVCRGVIAIDLADGRIHRYRCQTVILATGGYGRAYFSCTSAHTCTGDGNAMVLRAGLPLQDMEFVQFHPTGIYGAGCLITEGVRGEGGYLTNSDNERFMERYAPNAKDLASRDVVSRSMTIEIREGRGVGEENDHLYLNLQHLGSEVIDERLPGIAETAKIFAGVDVTREPIPVLPTVHYNMGGIPTNYHGEVLTTVDGEDRVVPGLMAAGEAACVSVHGANRLGSNSLLDLVVFGRAAARRCAETLQPGARQPELQEQSGDEGLDRLDTLRNAKGSTPTADIRLRMQKCMQEHAAVFRTGDLLRAGIEQLREIHASFADVSVSDRSLIWNTDLVETLELQNLLDQAMATISAAEHRTESRGAQAREDYPDRDDDNWMKHILTWIDSGGSVRFGYRDVTLDTLTDDVEAIPPKARVY*	GCA_013002045.1_ASM1300204v1_genomic_50_genes.txt
JABDKV010000111.1_4 # 1693 # 3150 # -1 # ID=121_4;partial=00;start_type=ATG;rbs_motif=GGAGG;rbs_spacer=5-10bp;gc_cont=0.564	NorB-WP_038248210.1 - Ghiorsea bivora	78.3	457	12	468	6	462	1.79e-278	764	94	95.4	MSTPGVEDWSNLNAGQRIAMKYFIVAMVLFVAQILFGLLAGMQYIYPNFLYGVLDFNVNRMVHINAMIVWMLYGFIGSVYWLVEDEAETELVGAKLANINFWVLTVAVGIVVLVYLLVQAGPGEIESVWFINEGREYIEAPRWADVGIVVCTLVFFYNVAATFMKGRWSGISGVLVLDLVALAGLYLAGMFFTTNVSVDQYWXXXVIHLWVEATWEVLVGCIMAWGLIKTLGASRRIVTTWLYIEVALMFGSGILGLGHHYFWIGTPEYWLSIGGFFSALEPIPLVAMVVHAVYDSGRHGFQSRNHPALAWLIAHAFGNFFGAGVWGFMHTLPQINLYTHGTQWTASHGHLAFFGAYATIIIAMIYIALQKWRGDVWMSGDLADNGWKWKWSLGLLHLGMVGMTMALLIAGYEQSFIERALEGSSWSGYFEAQRHPWFVQSMVWREVFGLTMAAGLVLLLWDFVTIGKRESREIKQLVADQSHAA*	GCA_013002045.1_ASM1300204v1_genomic_50_genes.txt
JABDKV010000111.1_18 # 13288 # 14715 # -1 # ID=121_18;partial=00;start_type=GTG;rbs_motif=GGAG/GAGG;rbs_spacer=5-10bp;gc_cont=0.580	CcoN-WP_018716916.1 cytochrome-c oxidase, cbb3-type subunit I [Arhodomonas aquaeolei]	81.9	459	7	465	7	465	2.67e-299	816	96.4	97	MADETTYNDVVVRQFVLATVFWGVIGMAVGVLIAAQLMWPALNFDLPWLTYSRLRPLHTNAVIFAFGGSALIGTSYYIVQRTCHVRLFSDKLAAFSFWGWQSVIVLVAITLPLGITQSKEYAEAEWPIDILIAVVWIAYAIVFFGTIAQRKIRHIYVANWFYAAFVITIAVLHIFNNLVIPAGLTKSYPIYAGVVDAMVQWWYGHNAVGFFLTAGFLGMMYYFIPKQANRPIYSYRLSIVHFWALISVYMWAGPHHLHYTSLPDWAQSLGMVFSLILLAPSWGGMINGIMTLSGAWHKLRTDPILKFLIVSVSFYGMSTFEGPMMSIKTVNALSHYTDWTIGHVHSGALGWVAMISIGSLYALIPKIFGRDKMHSTAAIDLHFWISTIGVVLYIASMWIAGVMQGLMWRATNDDGTLTYSFIESLEATYPYYAIRLLGGALFLAGMGVMVWNVYRTIQAGDSKATVPVMPVSTTA*	GCA_013002045.1_ASM1300204v1_genomic_50_genes.txt
JABDKV010000295.1_1 # 2 # 697 # -1 # ID=229_1;partial=10;start_type=ATG;rbs_motif=GGAG/GAGG;rbs_spacer=5-10bp;gc_cont=0.566	CoxA-WP_132970978.1 cytochrome c oxidase subunit I [Thiogranum longum]	81.9	232	1	232	1	230	8.16e-133	385	100	44	MSTAAEAHHDDHHDAPSGIKRWIFATNHKDIGTMYLVFSLVLFFIGGGMAMIIRAELFQPGLQFVNPGFFNSMTTMHALMMIFGAVMPAFVGLANWMVPLMVGAPDMALPRMNNWSFWILPVAFGLLLSTLFMDGGAPAGGWTMYPPLVLQTGAAFPFLIFSVHLMGMSSIMGAINIVVTIMNMRAPGMGLLKMPLFVWTWLITAYLLILAMPVLAGAVTMLLTDEYFGTSF	GCA_013002045.1_ASM1300204v1_genomic_50_genes.txt
JABDKV010000314.1_3 # 1652 # 3796 # -1 # ID=279_3;partial=00;start_type=ATG;rbs_motif=GGAG/GAGG;rbs_spacer=5-10bp;gc_cont=0.589	NirS-WP_083536735.1 - Steroidobacter denitrificans	69.2	681	37	714	14	693	0	973	94.8	98.1	MRELRILIGFMIVAVAGCEQTADDTGGVSVEASSPQVHQAELAQADQSKEARIARGEALYLQHCSACHQATGAGLAGAFPPLANADYLLSDPERSVAIVLGGLKGEIEVNGQAYNAVMPAMDYLGNQQVADILTYALNAWGNDGGEISVAQVIAARGEPAAVAAGEAANHPVTEGELAYTGTPSPIPLEDMKDLVDSQGPQMTQAEFAQSKQLYFERCAGCHGVLRKGATGKPLTTDVTREKGVDYMKTLISYGSPAGMPNWGTSGELSAEQIDALSRYLLHEPPAPPEFGLAEMKASWNVLVAPADRPQEPQHSRNIENFFSVTLRDSGEVAIIDGDTKEVVNILKTGYAVHISRPSASGRFVYTIGRDGKVDMIDLWMDPPQRVAEIKVGLEARSVETSKYKGYEDKYAIAGAYWPPQYVIMDGDTLEPMKIVSTRGMTVDTQEYHPEPRVAAIVASHQHPEFIVNVKETGQILLVNYSDLQNLSVTTIEAARFLHDGGWDSTQRYFLTAANQSDKIAVVDSKERNLAALVDVDKIPHPGRGANLVDPDHGPVWVTSALGNDKITFLGTDPVGHPEKAWKVVRVLNGQGGGSLFVKSHPKSSNLWVDSPLNPDEGVSQSVAVFNTRDFDAGYEVLPIAEWAELGDGPKRVVHPEFNADGTEVWFSVWSGQEQESAIVIVDDKTRKLKHVIKGERIVTPTGKFNVNNTVHDVY*	GCA_013002045.1_ASM1300204v1_genomic_50_genes.txt
JABDKV010000075.1_5 # 1600 # 3141 # 1 # ID=196_5;partial=00;start_type=ATG;rbs_motif=AGGA;rbs_spacer=5-10bp;gc_cont=0.576	AtpA-WP_049724241.1 F0F1 ATP synthase subunit alpha [Wenzhouxiangella marina]	76.6	512	2	513	4	515	1.23e-285	785	99.6	99.4	MSLKASEISDLIKERIQRFDASAEARNVGTVIMLTDGIVRIHGLADVRYGEMLEFDNDTYGVALNLEQDSVGAVVLGDYKHISEGDSVKTTGRILEVPVGDSLVGRVVDALGRPIDGKGELNAAQRDPIEVVAPGVIERKSVDQPVQTGLKSVDAMVPVGRGQRELIIGDRQTGKTAVAIDAIINQKGKDLTCIYVAIGQKTSTIAQVVRKLEDHGAMDHTIVVSASASDAPALQYIAPYSGCTMGEFFRDRGRDALIVYDDLSKHAVAYRQISLLLRRPPGREAFPGDVFYLHSRLLERASRVNADYVEKFTKGAVTGQTGSLTALPIIETQAGDVSAFIPTNVISITDGQIYLETDLFNAGIRPAINAGLSVSRVGGAAQTKIIKKLGGGVRLALAQYRELAAFAQFASDLDAATRKQLERGQRVTELMKQPQYSPLSVAEMALSLYAANEGALDDVPVEKVVDFEHALRAYAHDNHADTLEMINQTGNYDDEVAGKLTAIIDGFKSSGAY*	GCA_013002045.1_ASM1300204v1_genomic_60_genes.txt
JABDKV010000057.1_7 # 5639 # 6949 # -1 # ID=251_7;partial=00;start_type=ATG;rbs_motif=GGA/GAG/AGG;rbs_spacer=5-10bp;gc_cont=0.595	NuoF-WP_083536518.1 NADH-quinone oxidoreductase subunit NuoF [Steroidobacter denitrificans]	76.1	436	1	436	1	435	9.41e-262	718	99.8	100	MNYRENENLVAFAPFGLENSWTLDAYRSIGGYQSWQQVLSGELSADDIIDKVKASGLRGRGGAGFPTGLKWSFMPRNAPGQKYIVCNSDESEPGTCHDRDILRYNPHALIEGMAIAGYAMGATVGYNYIRGEFFAEPVPRFESALREAYEAGLLGQNINGSGIDFDLHMFVGAGAYICGEETGLLESLEGKPGRPRFKPPFPANYGLYGKPTTVNNTYTLASVPTILRKGPEWFAALGPEKSGGAAIYSVSGHVEKPGNYELPMGIPFPDLLEICGGIWKGRKLKAVIPGGSSVPVMPGEVIMECNMDYESLREAGSALGTGAVVVMDETTCMVRMLERISRFYYAESCGQCTPCREGTGWLNRVINRVIDGKGRSEDLDMLVEVANKIEGHTICALGDAAAWPVQSFIKHYRHEFAYMIEHGGRSIVEADGKAAA*	GCA_013002045.1_ASM1300204v1_genomic_60_genes.txt
JABDKU010000218.1_8 # 6647 # 7696 # -1 # ID=4_8;partial=01;start_type=Edge;rbs_motif=None;rbs_spacer=None;gc_cont=0.422	SdhA_FrdA-Mangrovimonasyunxiaonensis (Group 1c)	81.7	349	1	349	322	670	5.63e-206	582	99.7	52.1	YYLERRYPAFGNLVPRDVASRAAKERCDAGYGVNKTGEAVYLDFASAIHRYGKEQANINDIENPSKEKIYELGAAVIENKYGNLFQMYEKIVDENPYKTPMMIYPAVHYTMGGLWVDYNLQTTIEGCYCAGEANFSDHGANRLGASALMQGLADGYFVLPYTIGDYLSNDIRTGKISTETPEFEQAERDVQERIEKLMNASGKHSVDYYHKKLGKIMWNKCGMSRNAQGLTEAISEIAALRADFWANVKIPGTAHGLNQELEKAGRVADFLELGELFAKDALMRNESAGGHYREESVEQTGEQKGEALRDDENFKFVAAWEYKGEPKEAVLHKEELVFDNIELKTRSYK*	GCA_013002055.1_ASM1300205v1_genomic_50_genes.txt
JABDKU010000155.1_2 # 410 # 2227 # 1 # ID=149_2;partial=00;start_type=ATG;rbs_motif=TAA;rbs_spacer=6bp;gc_cont=0.401	CoxA-WP_140944852.1 cytochrome c oxidase subunit I [Candidatus Thermokryptus mobilis]	59.6	582	21	599	12	584	8.85e-259	724	95.5	97.4	MSAHAAHEHAVDHHDDHGHHHKETFITKYIFSTDHKMISKQYLITGLFMGIIGIAMSILFRMQIAWPEEPFTIFEIFLGKWAEGGVMDPSVYLALVTIHGTIMVFFVLTAGLSGTFSNLLIPLQIGARDMASGFLNMVSYWLFFLSSVIMVLSLFVEAGPASAGWTIYPPLSALPQAIPGSGAGMTLWLVSMAIFIASSLLGSLNYIVTVINLRTKGMSMTRLPLTIWAFFVTAIIGVISFPVLLSAALMLVMDRSFGTSFFLSDIYIAGEVLHNQGGSPVLFEHLFWFLGHPEVYIVLLPALGITSEIIATNARKPIFGYRAMVASILAIAFLSTIVWGHHMFISGMNPFLGSVFTFTTLLIAIPSAVKAFNYITTLWKGNLQFNPAMLFSIGLVSTFITGGLTGIILGDSALDINVHDTYFVVAHFHLVMGISALYGLFAGVYHWFPKMFEGRMLNKNLGYVHFWITAIGAYGVFFPMHFIGMAGLPRRYYTNTYFPMFDDLADINVFMTVMAIIGGFAQLIFLANFFISIYRGQKASQNPWKSNTLEWTTPVEHIHGNWPGKIPEVHRWAYDYSKTDDNGEYIHGQDFVLQTTPLKDGEEPS*	GCA_013002055.1_ASM1300205v1_genomic_50_genes.txt
JABDKU010000372.1_4 # 1962 # 3545 # -1 # ID=11_4;partial=00;start_type=ATG;rbs_motif=TAAA;rbs_spacer=11bp;gc_cont=0.424	AtpA-WP_034260127.1 F0F1 ATP synthase subunit alpha [Altibacter lentus]	93.2	526	1	526	1	526	0	952	99.6	100	MAEVKPAEVSAILKQQLTGYEATASLDEVGSVLTVGDGIARIYGLSNAQYGELVEFDNGLEGIVLNLEEDNVGVVLLGSSKEIKEGATVKRTQRIASINVGEGIVGRVVNTLGAPIDGKGPIAGDTYEMPLERKAPGVIYREPVTEPLQTGIKSIDAMIPVGRGQRELVIGDRQTGKSTVCIDTILNQKEFYDAGEPVYCIYVAIGQKASTVANIAKVLEDAGALAYTTIVAANASDPAPMQVYAPFAGAAIGEYFRDTGRPALIVFDDLSKQAVAYREVSLLLRRPPGREAYPGDVFYLHSRLLERAAKVINDDDIAKEMNDLPEVLKPMVKGGGSLTALPIIETQAGDVSAYIPTNVISITDGQIFLDGDLFNSGVRPAINVGISVSRVGGNAQIKSMKKVSGTLKLDQAAFRELEAFAKFGSDLDAATMNVISKGQRNVEILKQSENDPYTVEDQIAIIYAGSKNLLRNVPVEKVKEFERDYLEMLNAKHRDTLDTLKSGKLTDGAIDVLTSVAADLSARYKKA*	GCA_013002055.1_ASM1300205v1_genomic_60_genes.txt
JABDKT010000090.1_7 # 8102 # 8836 # 1 # ID=170_7;partial=00;start_type=ATG;rbs_motif=AATAA;rbs_spacer=10bp;gc_cont=0.422	RHO-WP_055397113.1 - Flagellimonas eckloniae (Proteorhodopsin)	83.5	242	1	242	1	242	1.49e-150	421	98.8	100	MENLSNLISLVPKLAPDDYVGFTFFVGAMAMMAASAFFFLSMNGFDRKWRTSILVSGLITFIAAVHYWYMRDYWAANVESPTFFRYVDWILTVPLMCVEFYLILKVAGAKKSLMWKLILLSVIMLVTGYFGEGVDRDNAQIWGLVSGIAYFAIVYEIWLGGAAKLAKAAGGSVQSAHKILCWFVLVGWAIYPIGYMAGTPGWYEGVFGGLSMDVFYNIADAINKIGFGLVIYNLAVIKQSQATA*	GCA_013002065.1_ASM1300206v1_genomic_30_genes.txt
JABDKT010000283.1_5 # 4988 # 6988 # 1 # ID=122_5;partial=00;start_type=ATG;rbs_motif=TAA;rbs_spacer=11bp;gc_cont=0.431	SdhA_FrdA-Mangrovimonasyunxiaonensis (Group 1c)	84.3	670	1	666	1	670	0	1150	99.9	100	MSLDSKLPKGPLADKWTKHKNDIDLVNPANKRNIDVIVVGTGLAGGSAAATLAELGYNVKTFCYQDSPRRAHSIAAQGGINAAKNYQGDGDSTYRLFYDTIKGGDYRSREENVYRLAEVSANIIDQCVAQGVPFAREYGGLLDNRSFGGVLVSRTFYAKGQTGQQLLLGAYSAMNRQINRGKIKAYNRHEMLDLVIVDGKARGIIARDLVTGEIERHSAHAVVVATGGYGNVFFLSTNAMGSNVTASWKIHKRGAYFANPCYTQIHPTCIPVSGDHQSKLTLMSESLRNDGRIWVPKHKEDADAIRTGKKKPTELKEEDRDYYLERRYPSFGNLVPRDVASRAAKERCDAGYGVNKTGEAVYLDFADAIMRYGKEQAAIEKIENPSEEEIRVMGEKVIETKYGNLFQMYEKIVDENPYKTPMMIYPAVHYTMGGVWVDYNLQTTIPGCYSAGEANFSDHGANRLGASALMQGLADGYFVLPYTIGDYLADDIRTGPISTDSPEFEEAENNVRNILEKLVNNNGTKPVDHFHKRLGKIMWNKCGMSRNEKDLNEAISEIKALREEFWRDVKVPGGMNEVNQELEKAARVADFLELGELFAKDALHRNESCGGHFREEYQTEEGEALRDDENFMYVAAWEYKGEPSEAVLHKEDLTYENIEVKTRSYK*	GCA_013002065.1_ASM1300206v1_genomic_50_genes.txt
JABDKT010000115.1_5 # 4327 # 6285 # 1 # ID=171_5;partial=00;start_type=ATG;rbs_motif=TAA;rbs_spacer=12bp;gc_cont=0.441	NosZ-WP_015753078.1 - Robiginitalea biformata (Clade II)	81.5	649	5	651	4	652	0	1138	99.1	99.5	MKLIIKGLAVLTIVATAFVSCNTKGGKSNGALSSSAAEKVYVAPGEQDEFYAFLSGGYSGNLTVYGLPSGRLFKEIPVFSQFPTSGYGYSEETKPMLNTSFGFVPWDDLHHPDISQTNGVLDGRWIFVNGNNTPRIARIDLTTFETAEIIEVPNCAGNHSSSYVTENTEYVVAGTRFAVPVPQRDMPIKDKKGNFKGALTFYKVDAETGRMNLAFQVLMPGFDYDKAHPGRGNSHGWFFFTTYNTEEASTLMEVNASQNDKDFIAAVNWKKIEEFVANGGGTKMPTTYMHNVYDEKTHMATSKTINEVLTVDPTEVPGAVYFLPTPKSPHGCDVDPSGEYIVGSGKLSADVTVHSFTKMMDAINNETFAGDAYGIPILDFDAILGGSVQSGGLGPLHTEFDAEGNAYTTFFISSEVVKWKLGTWEVIDRKPTFYSVGHLMIPGGNSRQPFGKYVVAMNKITKDRYLPTGPELEHSAQLYDISGEKMELLSDFPTHGEPHYAAGCPAELLNANSKKIYKLEENEHPYVVSTVADTKVVRDGNEVHVYMAMIRSHFTPDNIEGIKVGDKVYFHITNHEQDFDVPHGFAMIGANNSEVLIMPGQTKTLLWEPKRVGVWPFYCTDFCSALHQEMQGYVRVSPASSNIELSWSLGED*	GCA_013002065.1_ASM1300206v1_genomic_50_genes.txt
JABDKT010000139.1_7 # 11437 # 13263 # -1 # ID=201_7;partial=00;start_type=ATG;rbs_motif=AAAAA;rbs_spacer=15bp;gc_cont=0.412	CoxA-WP_081040893.1 cytochrome c oxidase subunit I [Candidatus Kryptobacter tengchongensis]	58.8	583	19	600	11	584	1.4e-258	723	95.6	97.6	MSAHALEHAEXXXXXXGHHHKETFVTKYIFSQDHKMISKQYLITGLFMGIIGIAMSLLFRLQLAWPDKEFTIYEVLLGKWGEGGVMDPSVYLALVTIHGTIMVFFVLTAGLSGTFSNLLIPLQIGARDMASGFLNMISYWLFFLSSIIMVLSLFVEAGPASAGWTIYPPLSALPQAIPGSGAGMTLWLVSMAIFIASSLLGSLNYIVTVINLRTKGMSMTRLPLTIWAFFITAVIGVVSFPVLLSAALMLIMDRSFGTSFFLSDIYIAGEVLHNQGGSPVLFEHLFWFLGHPEVYIVLLPALGITSEVIATNARKPIFGYRAMVASILAIAFLSTIVWGHHMFISGMNPFLGSVFTFTTLLIAIPSAVKAFNYITTLWKGNLQLNPAMLFSIGLVSTFITGGLTGILLGDSALDINVHDTYFVVAHFHLVMGISALYGLFAGVYHWFPKMFESRMMNKNLGYVHFWVTAIGAYGVFFPMHFIGMAGLPRRYYTNTAFPYFDDLADVNVVITIFAFIAGAAQLVFLYNFIHSMFYGKKGPQNPWKSNTLEWTAPIKHIHGNWDGPIPHVYRWAYDYSKLNKDETDYVVPGEDFAPQTLPMQDNEEEMHH*	GCA_013002065.1_ASM1300206v1_genomic_50_genes.txt
JABDKT010000144.1_1 # 1 # 369 # -1 # ID=202_1;partial=10;start_type=ATG;rbs_motif=TAA;rbs_spacer=11bp;gc_cont=0.425	Sqr-WP_019499139.1 - Pseudanabaena sp. PCC 6802 - Sqr II	53.4	118	5	122	7	124	1.22e-39	138	95.9	29.7	MKTKFEILIIGGGTAGIMTAAQFKKKDKNCSIAIIEPADTHYYQPAWTLVGAGTYNFKKTAKPMANVIPKGVDWIKDYATGFTPEKNVVKTQNSGDISYDYLVVAPGLVYDNSLIEGLDEAID	GCA_013002065.1_ASM1300206v1_genomic_50_genes.txt
JABDKT010000223.1_1 # 1 # 384 # 1 # ID=209_1;partial=10;start_type=Edge;rbs_motif=None;rbs_spacer=None;gc_cont=0.424	Sqr-WP_015191437.1 - Stanieria cyanosphaera - Sqr II	54	124	1	124	284	400	2.3e-41	143	96.9	28.5	DVDHHSLQHNKYQNIFGLGDVAALPTAKTGAAIRKQAPVVVKNILALRKQQLASDKSYNGYSSCPLVTGYGKMVLAEFDYDGNFIPDPKLKRMLIFRSDKQHWRLWLLKKFMLPYLYWNKMLKGVDV*	GCA_013002065.1_ASM1300206v1_genomic_50_genes.txt
JABDKT010000223.1_27 # 21198 # 23402 # 1 # ID=209_27;partial=00;start_type=ATG;rbs_motif=AATAA;rbs_spacer=15bp;gc_cont=0.434	CcoN-WP_088748600.1 MULTISPECIES: cytochrome-c oxidase, cbb3-type subunit II, partial [unclassified Sphingobacteriales (miscellaneous)]	65.5	527	197	722	1	505	2.01e-258	725	71.6	97.3	MELQQFYYDNKIVKNFIWATIIWGIVGMTVGLLLAFMFLFPNLTDGISWLSFGRLRPLHTNAVIFAFVGNAIFAGVYYSTQRLLKARMWSNFLSKLNFWGWQAIIVGAAITLPLGYTTSKEYAELEWPFDIAIAIIWVAFGANLIGTILKRRQRHLYVAIWFYLATFVTVAVLHIVNSIELPVSALKSYSFYAGVQDALVQWWYGHNAVAFFLTTPFLGLMYYFVPKAANRPVYSYRLSIVHFWSLIFIYIWAGPHHLLYSSLPDWAQNLGVAFSVMLIAPSWGGMINGLLTLRGAWDKVRTSPVLKFMVVAITGYGMATFEGPMLSLKNVNAIAHFSDWVIAHVHVGALAWNGFLTFGMIYWLVPRLFKTSLWSNKLANAHFWIGTLGIIMYALPMYVAGFVQASMWKQFNPDGTLTYGNFLETVSEIIPMYWMRAIGGSLFIIGAFMALYNVVQTVRQGTKVTDELAEAAPLQRVTKKRTAKEGYHTWLERRPVKLTLYATVAILIGGMVQIIPSLMVDDYVPKISSVKPYTPLELEGRDIYIRESCNACHSQMIRPFRSEVERYGEYSKSGEYVYDHPFLWGSKRTGPDLFRIGGKYSDNWHLNHFYDPQSTSSGSIMPSYKWLIENELDKSLTQTKMEAMVTLGVPYTEEDISRAQEWMDEQGTTIETNLYNDPDFAKTYEADKKFAAENGEPFVEMRNREVVALIAYLQRLGTDIKVKNTAEASAIKSE*	GCA_013002065.1_ASM1300206v1_genomic_50_genes.txt
JABDKT010000061.1_3 # 1193 # 2767 # -1 # ID=16_3;partial=00;start_type=ATG;rbs_motif=TAA;rbs_spacer=9bp;gc_cont=0.423	AtpA-WP_036120066.1 F0F1 ATP synthase subunit alpha [Mangrovimonas yunxiaonensis]	94.8	524	1	524	1	524	0	951	99.8	99.6	MAEVKPAEISAILKQQLSGFGASASLDEVGTVLTIGDGIARVYGLSNAQYGELVEFENGLEGIVLNLEEDNVGVVLLGPYKEIKEGATVKRTQRIASINVGEGIVGRVVNTLGQPIDGKGPIAGETYEMPLERKAPGVIYRQPVSEPLQTGIKSIDAMIPVGRGQRELVIGDRQTGKTTVCIDTILNQKEFYDAGEPVYCIYVAIGQKASTVANIAKVLEDRGALAYTTIVAANASDPAPMQVYAPFAGAAIGEYFRDTGRPALIIYDDLSKQAVAYREVSLLLRRPPGREAYPGDVFYLHSRLLERSAKVIADDDIAKNMNDLPESLKDKVKGGGSLTALPIIETQAGDVSAYIPTNVISITDGQIFLESDLFNSGVRPAINVGISVSRVGGSAQIKSMKKVAGTLKLDQAQFRELEAFAKFGSDLDAATMNVIEKGKRNVEILKQAQNDPFTVEDQVAIIYAGSKNLLRDVPVEKVKEFERDYIEVLNGKHRETLDTLKAGKLTDEVIDTLTSVAKDLSARY*	GCA_013002065.1_ASM1300206v1_genomic_60_genes.txt
JABDKS010000433.1_5 # 4416 # 6389 # 1 # ID=3_5;partial=00;start_type=ATG;rbs_motif=None;rbs_spacer=None;gc_cont=0.546	SdhA_FrdA-Rhodopirellula baltica (Group 1a)	83.9	652	2	653	6	657	0	1134	99.1	97.5	MSEHRVIVVGGGLAGLASTMKLTELGVKVDLFSLTPVKRSHSVCAQGGINSCNDQTRQLGDDEWKHLDDTVYGGDFLNHQPPVKEMAYWAPKVIDLMDRLGVPFNRTGEGFLDRRRFGGTLYKRTAFAGATTGQQLLYALDEQVRRRESEGMVRKFEFWDFLGPIQDDTGRCRGIVAQDMVSMEIHSFAADAVVVGTGGCGLVYGRSTMSVFCTGSAASRCFQAGARYANGEFIQVHPTAIPGSDKLRLMSESARGEGGRVWVPRKPQDVRAANAIPPADRYYFLEERYPEYGNLVPRDIATREIFDICVNDGLSIDKDRMSVYLDLTHIPKAELDRKLGGILEIYEKFQGVDPRVEPMRIFPAVHYSMGGLWADYVKSSDGGMAVGAPQNHMTNIEGLYAIGECDYHYHGANRLGANSLLSCIFTGLFTGPSILSYISNQSSGSADVAESLKSSAVQQQQERHDQLLTGNPGSDENPYLIHQQLGDVMTRVATVVRRNDQLSSAIETVNDLHERSMKVSLADTGSWSNQNVIFAKSVQDMFPIAKCILKGALQRDECRGAHFKPDFQKTSLTATDPVERRKQAESWLDEFDTNNDKYLKSTIADWNHDSQTPDLSYEDVDTSLIPPRPRLYGLVGAEAIEQVFKERSDRKQATVTR*	GCA_013002105.1_ASM1300210v1_genomic_50_genes.txt
JABDKS010000019.1_9 # 7198 # 9621 # 1 # ID=244_9;partial=00;start_type=ATG;rbs_motif=AGGA;rbs_spacer=5-10bp;gc_cont=0.553	NapA-WP_047812667.1 - Rhodopirellula islandica	79	806	1	799	1	802	0	1345	98.9	99.4	MDAQRRTFLKAAAMAAATSAVTKAPTAFALPVVDSADDDGLEWNKAPCRFCGTGCHVQVGVENGRVVAVAGDKHADVNKGLLCVKGYHVGAILYGNDRLTKPLLRKGDSFAEISWDEAIDTIARRIMKAPEKFAFYGSGQWTIPEGFAAQKFMKGGLSNNHIDPNARLCMASAVTGFLATYGVDEPAGCYADLDECDVLITWGNNPAEMHPVLFSRVIDRRSHGEKVRLIDIGTRRTRTTDAADDFLMMQPHGDVAIALGILHLLIQNDTYDKDFVAKNCNFRALESESPTLQGEAISFDEFKKRIAKYTPEHVSELSGLSVEQIRMLGDLFANPKLRITSLWCMGMNQHTMGTAINSLVHGVHFLSGHFGKPGDSPTSLTGQPSACGTVREVGTLAHALPGGRIVAKDDHRAQCEEFWNLPAGRINATPGYHTVKMFEQFTKSTEQGGDIDTMFVQVTNPGQTLPNLNKLFNDKKNLEDKFLIVADVYPTATTQLADLILPAAMWVEKNGMFGNSERRTQQWFKMVQPPGEARDDCWMTIAIAHRLMELGHDGMKDKDGNFLFQVKDADGKEVPIWEWEHYYDVNVDQALFEQYRLFTTMKHKNLAPYDEYVKARGLRWPVVQQDDGSWRETRFRFAGFDDPFVAEGKEIEFYHSTSGDGRGQVWFHDYQPPPEVPDEEYPLWLCTGRVLEHWHSGTMTRRVKQLNRAMPTAYVELHPEDAEQMSIRQGETVIVESRRGQTELPVWINGRGQPPRGTIFVPFFDESKLINNVTLDEHDPFSKQPDYKKCSARIRKLMTKPAGAVSR*	GCA_013002105.1_ASM1300210v1_genomic_50_genes.txt
JABDKS010000770.1_12 # 14492 # 15466 # 1 # ID=337_12;partial=01;start_type=ATG;rbs_motif=GGAG/GAGG;rbs_spacer=5-10bp;gc_cont=0.533	CoxA-WP_145417468.1 cytochrome c oxidase subunit I [Planctomycetes bacterium K23_9]	94.8	325	1	325	1	325	9.98e-224	622	100	56.3	MSAGSLPSGAKVRDPGFPTERENYLTNSKGILTWMFTLDHKRIGVMYLIGVTSAFAFAGLLALAIRLHLLSPDGAMFSGPEANNIYNQVFTLHGAVMVFLFIIPSIPAALGNFLVPVMLGAKDVAFPRLNLCSFYLWVIGAVFFLFALLGSQLDTGWTFYTPYSTTTDTSVIAATMGAFILGFSSIFTGLNFIVTINTMRPPGMTWFRMPLFLWATYATSIIQVLATPVLGITLLLLIAERTMHIGIFDPEYNGDPVTFQHFFWFYSHPAVYIMILPAFGIISDLISVHSHKRIFGYRFIAYSSIAIALLGFLVWGHHMFTAGTS	GCA_013002105.1_ASM1300210v1_genomic_50_genes.txt
JABDKS010001086.1_14 # 13935 # 14711 # -1 # ID=735_14;partial=01;start_type=Edge;rbs_motif=None;rbs_spacer=None;gc_cont=0.548	CoxA-WP_145417468.1 cytochrome c oxidase subunit I [Planctomycetes bacterium K23_9]	92.2	258	1	258	320	577	1.2e-172	490	99.6	44.7	FTAGMSSLTTIVFSALTFTVSVPSAIKVFNWLATMYKGSISLTTPMCYAISFIFLFTIGGLTGLHLGTLATDMHLHDTYFVVAHFHYVMVGGTLVAFLGGVFHWWPKMFGKMYSELFGRISCLIVFLGFNLTFLPQFVLGSRGMPRRYATYDPEFQWLHVMSTWGALLLGVGLLVALVTLLHSLFKGKPAPANPWGGATLEWHCTSPPPFYNFERAPSVGDPYEFGNVEWDAENERYVSTEPEREVVPGEVPADVPAH*	GCA_013002105.1_ASM1300210v1_genomic_50_genes.txt
JABDKS010000474.1_1 # 275 # 2722 # 1 # ID=843_1;partial=00;start_type=ATG;rbs_motif=None;rbs_spacer=None;gc_cont=0.549	CcoN-WP_081614329.1 cytochrome-c oxidase, cbb3-type subunit I, partial [Rhodopirellula maiorica]	82.1	459	3	460	38	496	7.58e-285	795	56.1	92.5	MTSVTTSENAKQQHENQFAGDLLEQFSYDDDIVRKFVTATIVWGLVATLVGLIVALLLVLPSLTGGMPWFSFGRLRPLHTNAAIFAFAGNGIFAAIYYSTQRLCKARMWSDTLSRLHFWLWQAIIVAAAITLPLGITQSKEYAELEWPIDIAIAIVWLVIFGGNFLMTLVRRRERHMYVALWFYIATIVTVALLHVFNNLVVPSGWFKGYSVYAGVQDAFMQWWYGHNAVAFFLTTPFLGLMYYFLPKAAERPVFSYRLSIIHFWSLVFIYIWAGPHHLHYTALPEWASTLGMLFSLMLWMPSWGGMINGLLTLRGAWHKVAADPVLKFFVVGITFYGMSTFEGPMLSIKAINALSHYTDWTIAHVHSGALGWNGFMVFGMIYWLLPRLFQTKLWNPKLMSLHFWTGTIGILLYIIPIYAAGLMQGVMWRAMDDTGHLVYPEFIEIIQSIVTLWWLRVLGGLLYFAGVVMLAINALMTWHNRPATYDVPVLSAPRLTPLRIDTEPAVKSDLSDDVPVLNFARTLNVFGKMGWHRKWERLPVKFTVLTTAAVVIATLFEVIPTFLIRTNVPTIASVTPYTPLELAGRHIYVSEGCYNCHSQMIRPMVAETKRYGEYSKPGEFIYDRPFQWGSRRIGPDLAREGGKQSSKWHWDHFENPSYVSEGSVMPSYPHLLSEDLKFDAIAPHMKAAAFLGAPYTDEEIENCEAAARYQAEVIAAEIVAQGGPAAMHEKQAMAVIAYLQRMGTDLFKSPTPETVPPESAGAVDSDAVDGDASTMEDQRDVSDSDDSSPVDDEPXXXXXXXXXXXNDTLEEPNS*	GCA_013002105.1_ASM1300210v1_genomic_50_genes.txt
JABDKS010000812.1_5 # 4159 # 5982 # -1 # ID=860_5;partial=00;start_type=ATG;rbs_motif=AGGA;rbs_spacer=5-10bp;gc_cont=0.579	SdhA_FrdA-Acidobacteria bacterium (Group 2b)	69.4	607	1	607	6	608	2.36e-314	865	99.8	99.2	MTDFETIEHDVLVIGAGGAGLRAAIEASAQEVSVGLVCKSLLGKAHTVMAEGGMAAALANVDERDSWRTHFADTMRGGYYINNWRMAQLHAQQAPDRVRELEAWGAVFDRTKSGKIMQRNFGGHAHPRLAHVGDRTGLEMIRTLQDHGVHQGIDVHMECTVTRLFKDGDRVVGALAYSRELGKFKLFKAKAVVMATGGIGRAFKITSNSWEYTGDGQSLAYYAGADLIDMEFVQFHPTGMVWPPSVRGILVTEGVRGEGGILKNSDGERFMFGDIPDNYKSSTADNPEEGWRYVTKTDREARRPPELLTRDHVARCILKEVREGRGSPHGGAFLDIAWIKERIPNSEAHIKKKLPSMYHQFKELAGIDITKEPMEVGPTTHYVMGGIRVNGESQMSTVPGLFAAGECAAGLHGANRLGGNSLSDLIVFGKLAGEHAAKFAKENPQSSISDDAVKDAYAEALAPLDSSRAQIAGGAYQIQYELQDMMQEKVGIIRKEEELHEAVGAIEELKTRAETVSAPGNRQYNPGWHTALDLKSLLLSAEAVARSAIVRKESRGAHTRDDYPDKDDRFSGVNTVLRLGPDGQMQVVQEEIPEMPAELKQIIEEHK*	GCA_013002105.1_ASM1300210v1_genomic_50_genes.txt
JABDKS010001076.1_5 # 2723 # 4423 # -1 # ID=874_5;partial=00;start_type=ATG;rbs_motif=None;rbs_spacer=None;gc_cont=0.554	CydA-WP_146530639.1 cytochrome ubiquinol oxidase subunit I [Planctomycetes bacterium Poly41]	83	541	1	541	1	541	0	937	95.4	98.2	MELDVVFLSRVQFALTIMFHYLFPPLTIGMGIILVYLGGMSLRTSDPAYKQAQKFWTKVFGLNFAVGVATGIVMEFQFGTNWATYSRFVGDVFGSALAAEGIFAFFLESGFLAVLIFGWNRVGPKMHFFSTCMVAMGSIFSSIWIVVANSWQQTPAGSKIVPMTRQVLGDDGHPLRGTGGDILTEPWIIDGVPIMRAEVTDFWAMVFNPSTVHRLTHVLLGCFIMGAFFVLSICAWYILKNKHVDFAKRSFTGALILATISSFSIAVSGHRQTQNVYHYQPAKLATFEAHFDSTGPADLTIFGIPDAENETVHWKIALPGALSFMTHDDISFSQPVIGLDQIRPEDRPPIWVPFIAWRLMVGSGTFFIALTVLSCWLLWRGTLFNHRWLMWIYVFNVLLAVVANQVGWVAAEVGRQPWIVHPSIVRNDAGQPVLDDDGYIQYERVMATLPDGSPYMRFAGLRTDDGVSKAVAAEQVAASIVMFLFIYVLLGAVWIFVLHRKIQAGPDPPDSGFGTSHVVDLFQLGAQHHHGQRIADAGGRPDEHDDNQTQPLDRHSDDNADPEAHP*	GCA_013002105.1_ASM1300210v1_genomic_50_genes.txt
JABDKS010000435.1_11 # 15009 # 16301 # -1 # ID=573_11;partial=00;start_type=GTG;rbs_motif=GGAG/GAGG;rbs_spacer=5-10bp;gc_cont=0.541	NiFe-WP_002644708.1 - Planctomyces maris - [NiFe] Group 3b	65.9	431	1	429	1	429	2.94e-211	590	99.5	99.8	MTERTIKVTAMTRVEGEGGLFVKMRDDVVEDIRLEIYEPPRLFEALLRGRPLEEVPDITARICGICPVAYQMSSVHALEAALEVRITPDIRRLRRLLYCGEWIESHALHVYLLNAPDFVGHESGLEMAAEFPDEVQRGLRMKKHGNQLLEVLGGRAIHPVNVAVGGFYRAPRREDLQRLIPDLQWCLQAAIDTTRWVAGFDYPSFRCDYQLVSLAHADEYPMNEGSVVTSGGQTIEVNDYESEFQERQVEHSTALHSARRKTGETYLVGPLARVGLNLDHLSPTARRLASEVGIVWPSFNPFQSIVARSLELVHAFEESLEIIKAYQPPRPPRIAYSYRNSVGCSATEAPRGLLYHRYAVDSDGKIREAKIVPPTSQNQGQIESDLRNWVPHFRSSDDAVLSRQCENLVRCYDPCISCSTHFLKVKIQRS*	GCA_013002105.1_ASM1300210v1_genomic_60_G4_genes.txt
JABDKS010001043.1_2 # 160 # 1953 # -1 # ID=689_2;partial=00;start_type=ATG;rbs_motif=AGGA;rbs_spacer=5-10bp;gc_cont=0.539	NiFe-WP_011688202.1 - Solibacter usitatus - [NiFe] Group 1h	79.1	585	4	588	12	596	0	1014	97.8	97.8	MTSQSKEPRIVEMSWDPITRIVGSLGIYTKIDFANQQVVECHSTSSIFRGYSVFMKGKNPRDAHFITSRICGICGDNHATCACYAQNMAFAARPPHLAEWIINLGEAAEYMFDHNLYQDNLVGVDYCERMVRETNPSVLDKAERTPAPHAKVHGLKTIADIMRALNPFEGAFYLEALEMSRLSREMFCLMEGRHVHPSTLVPGGVGTVPNVQLFTDYTVRLMKYVEFMKRVVPLHDDLFDFFYDALPGYEEVGNRRIMLGCWGSFNNPEVCDYRYETMSQWGREMYVTPGVVVDGKLITTDLMDINLGLRIDRGRSFYDDWQDGETFVKNDPLGNVIDQQHPWNQTTTPRPAKRDFSDRYSWVMAPRWNDPNSGDQLALDTGGGPLARLWVTALAGTVDFGFVKATGSSVKIYLPQTRSMPDVEFEWKIPKWSNTIERNRARTYFQAYAAAAALYFAEQGLKEVYAGRLQTSVDVEVPDEGLGCGFHEAVRGVLSHHVVIREGKIANYHPYPPTCWNASPRDSNGVAGPYEDAVQNTPIFEENTEENFKGIDIMRTVRSFDPCLPCGVHMYLGPGKEIQERHTPMFGAARPAKFEEK*	GCA_013002105.1_ASM1300210v1_genomic_60_G4_genes.txt
JABDKS010000941.1_5 # 2398 # 3918 # 1 # ID=684_5;partial=00;start_type=ATG;rbs_motif=None;rbs_spacer=None;gc_cont=0.554	AtpA-WP_145421007.1 F0F1 ATP synthase subunit alpha [Planctomycetes bacterium K23_9]	93.3	506	1	506	1	506	0	917	99.8	100	MKFSSDEIASVLQQEIVDFDSKIDVREVGTVLEVSDGIARVYGLSGVMAGEMVEFPNGAIGLAFNLEENSVGIIILGDYLTIQEGDEVKALGTLLSVPAGDAVIGRVLDPLGQPLDGKGPVQTDVTRPVEIIATGVAERQPVTEPMQTGIKAIDAMTPIGRGQRELVIGDRKTGKTAIAIDAILNQKGKGVKCFYIAIGQKDSAVATVVDTLNKYGAMEYTTVVAAGASAPAPLQYIAPYAGTAMAEHFMFNGGHALVVYDDLSKQATAYRQMSLLMRRPPGREAYPGDVFYCHSRLLERSSKLSDDLGGGSITSLPIIETLEGEVSAYIPTNVISITDGQIYVQPDLFFAGVRPAMNAGISVSRVGGAAQVKAMKKVSGGLRLDLAAFRALEAFAQLGTDLDAATQSQLDRGYRMVELLKQPQYQPLSVGEQILSIYAGTKGFLDDVEIKTVQQWERDFLQYAHDKHASLLDGLNTNGELTDEVVEQIETCIKDFKAGYKPVESA*	GCA_013002105.1_ASM1300210v1_genomic_60_genes.txt
JABDKR010000025.1_1 # 1 # 1128 # 1 # ID=5_1;partial=10;start_type=Edge;rbs_motif=None;rbs_spacer=None;gc_cont=0.663	SdhA_FrdA-Chloroflexus aurantiacus (Group 1c)	70.7	375	1	375	283	657	1.02e-190	544	99.7	57.1	TQIHPTCITAHGEHQSKLTLMSESLRNDGRVWVPKKAGDTRRPRDIPESERDYFLERRYPAFGNLVPRDVASRAAKERCDAGFGVVESGYGVYLDFADAIGRLGKDKIAERYGNLFQMYEKITGDDPYETAMRIYPAPHYTMGGLWVDYNLMSTVPGLHVIGEANFSDHGANRLGASALMQGLADGYFVLPYTIGDYFATESLEPVAPDHPECKRTESEVRAHIDRLLGVNGKRTVESFHRELGQLMLREVGMSRTKKGLEETIKRIPEIREEFWSNVAVVGQPGDFNQCLERAGRVADFMEFAELMARDALNRNESCGGHFREEYQTDEGEAKRDDDNFANASVWEFTGVGNEPKLHTEDLTFEDVPLTQRSYK*	GCA_013002125.1_ASM1300212v1_genomic_50_genes.txt
JABDKR010000208.1_5 # 2366 # 3604 # -1 # ID=62_5;partial=00;start_type=ATG;rbs_motif=AGGAG;rbs_spacer=5-10bp;gc_cont=0.644	Sqr-WP_091026454.1 - Nocardioides szechwanensis - Sqr III	62	411	1	411	1	411	1.28e-191	538	99.5	99.8	MKHLVVLGAGTAGTMVVNKLRPHLSRSEWKVTIVDPATEHHYQPGYLFVPFGTYRPEQVVKPTKRFIPAGVELVQQAVEKVDTEANTVLLAGGDSLTYDQLVIATGTAPRPDETPGLDGPETGKTVHHFYTLEAATALRDALADFEGGKVVINLIDLPIKCPVAPLEFTFLAESFFAERGMRDQVEITYVTPLEGAFTKPVASRELGDMLASKKIDLEPDFYLERVDQDEKKIVSYDEREIDYDLLVSIPLNFGADFVAASGLGDELNHVKVDHYTFLADGTDNVFAVGDAAALPTSKAGSVAHFAIDIFTENFLEHIEGREMTHAFDGHANCYIESGYGKAMLIDFNYTTQPLKGKFPMPGVGPFSLLEETEMNHFGKMMFKWIYWNILLPGKELPLPALMSMAGKVPEEV*	GCA_013002125.1_ASM1300212v1_genomic_50_genes.txt
JABDKR010000162.1_3 # 2292 # 2528 # -1 # ID=155_3;partial=00;start_type=ATG;rbs_motif=AGGAG;rbs_spacer=5-10bp;gc_cont=0.616	FdhA-WP_139994108.1 formate dehydrogenase subunit alpha [Kurthia sp. Dielmo]	52.6	76	6	77	315	390	1.66e-17	77	91.1	7.7	MRRKHGRLTSPLVRRGDELVEASWDEALATAAEGLSGFSGASFGMFSCSKATNEVNYVAQKWARSVMASNNIDSCNRT*	GCA_013002125.1_ASM1300212v1_genomic_50_genes.txt
JABDKR010000174.1_6 # 4710 # 5993 # 1 # ID=316_6;partial=01;start_type=ATG;rbs_motif=AGGAG;rbs_spacer=5-10bp;gc_cont=0.653	SdhA_FrdA-Acidobacteriaceae sp. seq 1 (Group 1c)	76.2	428	1	428	1	428	1.84e-242	677	100	67.2	MTLDAQIPAGPLADKWTNHKFDSKLVNPANKRKYKVIVVGTGLAGASAAASLGELGYNVEAFTYHDSPRRAHSIAAQGGINAAKNYQNDGDSVHRLFYDTIKGGDYRSREANVYRLAEVSLNIIDQATAQGVPFGRDYSGLLDNRSFGGAQVSRTFYSRGQTGQQLLLGAYQALMRQVHAGTVDLHTREEMLDLVVKDGRAVGIVTRNLVTGEVTSHSAHAVLLATGGYSNVYYLSTNAMYCNATAAWRAHRRGAYFANPNYTQIHPTCIPSSDEFQSKLTLMSESLRNDGRIWVPKDPADTRTPDQTPEEERDYYLERKYPAFGNLVPRDVASWNSKAVVDEGKGVGPLKNGVYLDFADSIRRLGKDTIEARYGNLFEMYERITDENPYEVPMRIYPAPHYTMGGLWVDYNLQTTVPGLFALGEANF	GCA_013002125.1_ASM1300212v1_genomic_50_genes.txt
JABDKR010000330.1_6 # 2693 # 4702 # -1 # ID=373_6;partial=00;start_type=ATG;rbs_motif=AGGAG;rbs_spacer=5-10bp;gc_cont=0.639	CoxA-WP_155380419.1 cytochrome c oxidase subunit I [Nitriliruptoraceae bacterium ZYF776]	56.6	656	4	654	5	626	7.24e-255	719	97.2	96.1	MATTIDRPPARRTIFKRPSSTEGFWGWVTTTDHKRIGIMYGYSAFFGFLFGGVEALLIRLQLARPDNTFLSAAEYNSMMTMHGVVMVFLFVMPMAAAFFNYLLPLMIGARDVAFPRMNALSYWIFLFGALFAASSFLFATAGAPVGGNLPGGAEFSSRLGSGPAGGWFGYAPNSLTNYSTGSSMDYYTIGLQVLGLASLISSVNFIVTILNMRAKGMKLLRMPVFVWMTFVTAFLLLFSLPIITVAVFMLVFDRQFGTVFYDAAAGGDPVLWQHLFWLFGHPEVYIIVLPAMGLVSEVLPTFSRKPLFGYAAVVFAGAAIGFLGFGVWAHHMYASGITPVAQAAFGLATMTIAVPTGIKIFNWIGTMWGGKIRFTTPMLYSIGFVSLFVIGGLSGVTHSIVPSNWQQTDTYYIVGHFHYVLFGGAVMGLFSGLYYYFPLFTGRMMSEKVGKIQFWMMFAGMNMTFAPMHWLGLQGMPRRTWVWFEEMGSTVAFWNLFSTVGAFVIATSVALFAVNFIVSKRRGKVVDIDPWDARTIEWSLPLPVPEYNFAENPTVESLDDFWHKKYTEDAEGRAVPRPDLDEYLTKLVEDGRNPKEEIHLPAPSYFPFLVGFGMLFLAYGITYVNDGIGIPLLALGGLIILGSFVGWSVEPLEEEHEEHGEPEGEEVTA*	GCA_013002125.1_ASM1300212v1_genomic_50_genes.txt
JABDKR010000162.1_8 # 6123 # 7004 # 1 # ID=155_8;partial=01;start_type=ATG;rbs_motif=AGGAG;rbs_spacer=5-10bp;gc_cont=0.677	NiFe-WP_011958239.1 - Roseiflexus sp. RS-1 - [NiFe] Group 3d	64.3	277	6	282	6	282	2.18e-121	357	94.2	58.4	MHDLTVIDPVTRIEGHAKITIALGEDGLPAETRFHVTEFRGFEEFCVGRPVWEMPSLTARTCGICPVSHLLASAKAGDAVMGVQIPPAGERLRRVANLGQIIQSHALSFFHLSAPDLLLGMDADPATRNVFGLMAAEPDLARKGIRLRSFGQSVIEAIAGRKVHAPGIVPGGIAHPMTAETRDTLAGGLDEAHGTVLAAIELFTGILDQFEREVDAFGRFPSLFLGLANPKGTWEHYDGTLSVVDHDGTVVMKGVEASDYRSIVGEAGREDSYLKSPYFKPRVGDDNAPEAGMY	GCA_013002125.1_ASM1300212v1_genomic_60_G4_genes.txt
JABDKR010000135.1_1 # 1 # 636 # 1 # ID=313_1;partial=10;start_type=Edge;rbs_motif=None;rbs_spacer=None;gc_cont=0.671	NiFe-WP_006101686.1 - Coleofasciculus chthonoplastes - [NiFe] Group 3d	63.9	202	4	205	272	468	4.67e-85	261	95.3	41.6	REDSYLKSPYFKPRVGEDDAPEAGMYRVGPLARLNVCETMGTTEADAALAEYRERAGGVASSSFFYHYARLVEALAAVERMGDHLAHPDLLDEKVRSEAASNFRHVVGVSEAPRGTLFHEYQVDADGLLTNVNMIIATGQNNLAMNATVHQIASEWIDGPEIPEGVLNRLEAGIRAFDPCLSCSTHAIGEMPMVVDLVGTDGETICRRQRD*	GCA_013002125.1_ASM1300212v1_genomic_60_G4_genes.txt
JABDKR010000048.1_7 # 4106 # 5359 # 1 # ID=461_7;partial=01;start_type=ATG;rbs_motif=AGxAGG/AGGxGG;rbs_spacer=5-10bp;gc_cont=0.636	NiFe-WP_014068049.1 - Rhodothermus marinus - [NiFe] Group 3b	60.8	413	6	418	8	420	4.53e-184	520	98.8	95.4	MHETIRRFAVDTLARVEGEGSMYLTIDKGEITDLRFKIFEPPRFFEAFLEGRGHHEAIDITARICGICPVAYQTAAANAMESILGIDLDENLRRLRRLLYLGEWIESHGLHIYLLHAPDFLGYQDGIAMAADHPEKVTEGLTLKKIGNELMTLVGGREIHPINVRVGGVYKAPTKAQLRAKQDDLQWALEASERTLDWVKGFPIPDFEQDYEFVALTDPDEYAIINGRIISNRGIDIPVEEWNDVFEEQHIEWSNALHAVVKERGNYFVGPMARLALNFEQLHPRAQKAAADVGLTNGTMNPFASILVRSIELIHACAIALEEIDKYEEPPFAHHDVPVKAGVGHGISEAPRGILYHRYEIDENGNIVNAKIVPPTSQNQGRIEEDLHAYVMEYLDLDDDTLQWQLEQAIRNYDPCIS	GCA_013002125.1_ASM1300212v1_genomic_60_G4_genes.txt
JABDKR010000149.1_3 # 1804 # 3321 # -1 # ID=93_3;partial=00;start_type=ATG;rbs_motif=GGAG/GAGG;rbs_spacer=5-10bp;gc_cont=0.670	AtpA-WP_049745566.1 F0F1 ATP synthase subunit alpha [Mycolicibacterium goodii]	66	515	1	505	1	515	9.92e-232	649	99.8	94	MADLTISAEDITSALRAQLADWQPSVDTETVGYVTAIADGVARVEGLPNAMASELLEFPGGLMGVALNLDEGDLGVVLMGEYEHIEEGDPVKQTGTVLSVPVGDGMLGRVVDPLGNPIDGKGPIQATERRLLETQAPSVVERQPVGEPLQTGIKAIDAMTPIGRGQRQLIIGDRQTGKTAVVLDTIINQAGQGVKCVYVAIGQKNSTVAEVADALERAGAMEYTTIVNAPASSAAALQMYAPYAGSAIGQYWMFNGEHALVIFDDLSKQAVAYREISLLLRRPPGREAYPGDVFYLHSRLLERCAKLSDDLGGGSLTGLPIIETKAGDVSAFIPTNVISITDGQIFLETDLFFSGVRPAINAGISVSRVGGAAQVSAMKKVAGPLRLNLAQFRELEAFAEFGSELDAASLAQLERGRRVVEVLKQGQFEPMAVEEQVLVIYAVTEGHFDKVPAENLAEAEVKLAEWVKLHKPDVLNTIRDTGKLPEGNAIAEAIDAFLETYEAGE*	GCA_013002125.1_ASM1300212v1_genomic_60_genes.txt
JABDKR010000060.1_1 # 2 # 259 # -1 # ID=182_1;partial=10;start_type=ATG;rbs_motif=GGAG/GAGG;rbs_spacer=5-10bp;gc_cont=0.678	NuoF-WP_015439973.1 NADH-quinone oxidoreductase subunit NuoF [Ilumatobacter coccineus]	62	71	17	86	30	100	1.17e-21	89	81.4	15.2	MSELRVLTERMVAHPSDSHTMERYLATGGYEAAKASIGRTRDDLVDLVKESGLIGRGGAGFSAGMKWSFMAPARPAYLVVNGDESE	GCA_013002125.1_ASM1300212v1_genomic_60_genes.txt
JABDKO010000158.1_13 # 12578 # 13288 # -1 # ID=18_13;partial=00;start_type=ATG;rbs_motif=None;rbs_spacer=None;gc_cont=0.551	CcoN-WP_088748600.1 MULTISPECIES: cytochrome-c oxidase, cbb3-type subunit II, partial [unclassified Sphingobacteriales (miscellaneous)]	53.8	238	3	236	282	515	7.64e-81	253	98.7	45.1	MKQFIKTGGRHRTLEGWPLVFTLLVTVSILIGGAIEFIPLVLVESNIPKIDTVEPWTPLELAGRDLYIREGCNNCHSQMVRPFRHEIERYGEYSKPGETIYERPFLWGSKRTGPDLARVGGKYPNLWHVRHFDDPRSTSPRSIMPRYNWFLNWDLDYESIPGRLETLQTLGVPYTDQQIASSIDDARTQARGIAMDVEAAGGPASLETKEIVAIVAYMQRLGTDIKKSTASTSVQP*	GCA_013002165.1_ASM1300216v1_genomic_50_genes.txt
JABDKO010000158.1_14 # 13318 # 13923 # -1 # ID=18_14;partial=01;start_type=Edge;rbs_motif=None;rbs_spacer=None;gc_cont=0.513	CcoN-WP_094546702.1 cytochrome-c oxidase, cbb3-type subunit I [Rubricoccus marinus]	80.2	197	1	197	303	499	1.79e-124	362	97.5	38.9	VMLWMPSWGGMINGLFTLRGAWHKLRDSVVLKMYVIGLTFYGMSTFEGPMLSVKSVNALSHYTDWTIGHVHAGALGWNGFMTFGMIYWLVPKLWKTEIWSKKLANTHFWIGTIGMLLYVFSMYASGVTQGLMWRAFDATGRLAYPDFIETVVQIIPMYWVRMTGGTLYLIGALLLGYNVLKTIKRAPKDLPDPAFTLQTES*	GCA_013002165.1_ASM1300216v1_genomic_50_genes.txt
JABDKO010000091.1_39 # 42375 # 43811 # 1 # ID=93_39;partial=01;start_type=ATG;rbs_motif=None;rbs_spacer=None;gc_cont=0.499	CcoN-WP_094546702.1 cytochrome-c oxidase, cbb3-type subunit I [Rubricoccus marinus]	84.9	451	29	479	36	486	8.31e-303	827	94.2	89	MNTQNTQSTTSAEIRTSTNPTAAIGINTYDDAIVRKFVLATIIWGIVGMLVGVIIALQLPFRGANLGPYLSFGRLRPLHTNAVIFAFAGNAIFAAIYYSTQRLCKARMFSDGMSKFHFWGWQAIIVSAAVTLPLGITTSKEYAELEWPIDIAIAVVWIIFAANFFLTLKHRREKHMYVAIWFYIATIITVAVLHVGNSLALPASLVKSYPIYAGVQDAFIQWWYGHNAVAFFLTTPFLGLMYYYLPKAAERPVFSYRLSIIHFWSLVFIYIWAGPHHLAYTALPEWAVTLGMVFSVMLWMPSWGGMINGLFTLRGAWHKLRDSVVLKMYVIGLTFYGMSTFEGPMLSVKSVNALSHYTDWTIGHVHAGALGWNGFMTFGLIYWLVPRLWKTEIWSNKLANTHFWIGTIGMLLYVFSMYASGVTQGLMWRAFDTTGRLAYPDFIETVVQIIPMYWVRMTGGTLYLIGALLLGYNVLKTIK	GCA_013002165.1_ASM1300216v1_genomic_50_genes.txt
JABDKO010000220.1_9 # 7080 # 9038 # 1 # ID=187_9;partial=00;start_type=ATG;rbs_motif=None;rbs_spacer=None;gc_cont=0.530	NosZ-WP_041355904.1 - Melioribacter roseus (Clade II)	69.1	637	14	648	2	636	0	955	97.2	99.7	MKRNNRNTVIAVAGVLVAVIVLATSCQQAQRGVISGSDAASKVYVPPGSYDDYYAFMSGGYSGQVTVMGLPSGRLLKNIAVFSQHAENGWGYSEETKAMLNTSYGFIPWDDSHHPQLSQTDGVPDGRWLFINANNTPRIARIDLATFETEEILEIPNSAGNHASPFITENSEYLVAATRFSVPIPQRDMSIDEFKEQFKGTISFIKADVVGDMDVEFQIMLPGYDYDVSHAGKGPSHGWAFFSTYNTEQAHTLKEVNASQNDKDFIAAVNWRRGEECLAEGVGRQFGGEYVHNIVGENRIAVSHARSGTTMIYPEDCDGLVYFLPTPKSPHGVDVDPTGEYIVGGGKLATVLPVHSFSKMLQAIEDEAFESEVDGIPVLDYDAVIAGEVANAGLGPLHTEFDGKGNAYTTAFLSSEIVKWKLGTWEVVDRIPVYYSVGHLMIPGGDSREPWGQYLVAMNKMTKDRYLPTGPELAHSAQLIDITGEKMEMLLDFPTMGEPHYAQGIAADLIASNEVRMFPIEENSHPYGVKSEAEARVERDGNDVHVYMSSIRSHFAPDNIEGIRVGDKVHFHVTNLEQDWDVPHGFAVIGARTSELLIMPGDTRTLIWNPQREGVYPFYCTDFCSALHQEMQGYVRVSPRGSNTPLTFGTGS*	GCA_013002165.1_ASM1300216v1_genomic_50_genes.txt
JABDKO010000119.1_14 # 13294 # 15207 # 1 # ID=257_14;partial=00;start_type=ATG;rbs_motif=None;rbs_spacer=None;gc_cont=0.534	SdhA_FrdA-Stanieria cyanosphaera PCC (Group 1c)	74.9	637	1	637	1	637	0	990	99.8	100	MILDSKTPDGPLEDKWDIYKNSVKLVNPANKRKFTVLVVGSGLAGGSAAATLAELGYNVKCFCIQDSPRRAHSIAAQGGINAAKNYPNDGDTVWRLFYDTIKGGDYRSRESNVYRLAQVSNNIIDQAVAQGVPFAREYGGLLTNRSFGGAQVSRTFYARGQTGQQLLLGAYQAMSRQIDAGKIEMLTRQEMLDLVVVNGHAKGIITRNLVTGEIERHHGDAVLLCTGGYGNVYYLSTNAKNSNVTAAWRCHKRGAYFANPCYTQIHPTCIPVSGDYQSKLTLMSESLRNDGRVWVPTDNTDARSPETIPEDARDYYLERRYPSFGNLVPRDVASRAAKAVCDQGRGVGETHRAVYLDFADAIKRLGRDAISERYGNLFEMYERITGENPYKVPMRIYPAVHYTMGGLWVDYELQSTVPGLFVLGEANFSDHGANRLGASALMQGLADGYFVIPYTLGGYLAGIDAGSVSGEEEEFAAAASSAHAKTQELLNINGSRTVTEFHRELGKIVWDGIGMARNADGLKSAIGSIQNLKQEFWQDLRVPGTAETMNKNLEFAGRVADFFELGELMARDALDREESCGGHFREEYQTKEGEALRKDDEYGYVAAWEYKGDPADAVLHKEQIEFENVQPSTRSYK*	GCA_013002165.1_ASM1300216v1_genomic_50_genes.txt
JABDKO010000172.1_41 # 43621 # 45324 # 1 # ID=310_41;partial=00;start_type=ATG;rbs_motif=None;rbs_spacer=None;gc_cont=0.518	CoxA-WP_068121289.1 cytochrome c oxidase subunit I [Rhodothermaceae bacterium RA]	74.7	554	1	554	1	554	2.71e-313	860	97.5	96.5	MSATQTVGTESGRSVSAPVNYLNHDKSIKGWLYTVDHKRIGLMYLATVSIAFLVAGLLALAVRTELFSQGRTIMDADTYNQFFSLHGIMMVFLFIIPSIPAALGNFVMPIQIGAKDVAFPRLNLASYYIFVIGGVLAVTGILVGQIDTGWTFYTPYSSRLGAPVLFLTSAVFIAGFSSILTGLNFIVTIHKMRAPGLTWNRLPLFVWSIYATSIVQVLATPVIGITMVLLFMEKALQIGIFDPALGGDPVLFQHFFWFYSHPAVYIMILPAFGIISDLIGTFSRHEVQGYKFVALSSVAIAFLGFLVWGHHMFVSGQSVVSSIIFSLLTYLIGIPTGVKVLNWVGTMYKGSISLQTPMLYALSFLILFTIGGLTGVMLGVLSVDVHLHDTYFVVAHFHYVMMGGTVIAALGGLHYWWPKMTGKMYNETNGRIAAVLIFIGFNVTFFTQFIMGSKGMPRRYYDYLPEFEIYHMISTIGSFLLAIGLFMAAGGLIASFWRGKKATSNPWKSLTLEWTHTTSPPDPHNFHHTPIVTRGPYDYHLAPEIFGEPGGDGAVVSAQPDTDPVQQ*	GCA_013002165.1_ASM1300216v1_genomic_50_genes.txt
JABDKO010000172.1_80 # 83039 # 84349 # 1 # ID=310_80;partial=00;start_type=ATG;rbs_motif=None;rbs_spacer=None;gc_cont=0.495	Sqr-WP_045026085.1 - Draconibacterium sediminis - Sqr III	62.7	413	9	420	1	411	2.1e-196	551	94.3	100	MLDIVETVMKRLVILGAGLAGTMMLNKLARELDEDWEITIVDRDKEHHYQPGYLFIPFGIYSPDDVVRPKTDFFPEATDVIWGEVERLMPETNEVILAGGRRILYDVLIIATGTTPRPEETPGLGGKLWYEDAFDFYTLEGATKLGEKLATWEGGRLVINIAESIIKCPVAPLEFAFLADSYFTEKGIRDKVEIIYTTPLPGAFTKPIATEFLGDLLEKKGIQVVPDFYLEHVDEDRRVLVSYDEQEVPFDLLVSIPVNMGSDYVESSDMGDDDDLNFVPTDKETLQAKDYENVFVIGDATNVPTSKAGSVAHFMADILTENIVSFIAGRPLTAKFDGHANCFIETGFGKASLIDFNYETEPLPGKFPTPFVGPMSLLKETRLNHLGKLSFKWIYWHLLLTGKDLPVSTNMSMSGKTRQNGRKHSNGQKKELVEAQ*	GCA_013002165.1_ASM1300216v1_genomic_50_genes.txt
JABDKO010000064.1_7 # 6852 # 8186 # -1 # ID=118_7;partial=00;start_type=ATG;rbs_motif=None;rbs_spacer=None;gc_cont=0.530	NuoF-WP_068126310.1 NADH-quinone oxidoreductase subunit NuoF [Rhodothermaceae bacterium RA]	80.5	441	4	444	3	443	3.21e-281	768	99.1	98.7	MEVAKQGTSKAGNWRDYERVLLPKVKNLHKLEVYEENGGYQALKAVLTEEKWTPKAVTDEVKASGLRGRGGAGFNAGLKWSFMPPVDDKPRYLCCNGDESEPGTFKDRQLLEYNPHLVIEGILIACYAMSITTCYLYIRGEFADWITHIEHELEKAYAKGYVGKNIMGTGFSTDVVIHKGAGAYICGEETSLMNSLEGKRAYPRIKPPFPAQKGCWNYPTTINNVETLACAPLIINKGAEWYSAIGAPTHPGPVLYGISGHVNRPGVYEFPTGMLITDLINEVAGGMRGGKKLKAVIPGGSSTPPLRADMIDGVTMDADSLRTAGSMMGTGGMLVLDETVDMVTWLKRVSHFYHHESCGQCTPCREGTGWLEDIVGRIDRGEGNVRDLDLLADLCTQMEGRTVCALADAAAWPVRYTIERFRDEFVAKCKPTLTPAGSPLTVDA*	GCA_013002165.1_ASM1300216v1_genomic_60_genes.txt
JABDKO010000070.1_20 # 14869 # 16461 # 1 # ID=181_20;partial=00;start_type=ATG;rbs_motif=None;rbs_spacer=None;gc_cont=0.523	AtpA-WP_068124327.1 MULTISPECIES: F0F1 ATP synthase subunit alpha [unclassified Rhodothermaceae]	81.4	527	1	527	1	527	1.61e-312	854	99.2	99.6	MATAIRPDEVTAVLKRELGGFEAGTDVYEVGTVLQVGDGIARIYGLTNVQSGELIEFPRSGVSGMVLNLEEDNVGAVLFGESDSVKEGDEVRRTKRIASVNVGEGMIGRVVDGLGLPVDGRGPIGGETFEMPIERKAPGVIFREPVKQPLQTGIKAIDSMIPIGRGQRELVIGDRQTGKTAVLIDTIINQKSTHETDEPVFCIYVAVGQKNSTVAQVKAALEENGAMDYTVIVNAPASAPATMQYLSPFTGACVGEFFRDTGRHALVIYDDLSKQAVAYRQVSLLLRRPPGREAYPGDVFYLHSRLLERAAKVIDKDEVAQQMNNIPDSLKGMIKGGGSLTALPVIETQAGDVSAYIPTNVISITDGQIYLESNLFNAGIRPAINVGISVSRVGGNAQIKAMKKVAGTLRLDLAQFRELEAFSKFGSDLDAATQRQLRRGERLVEILKQGQYAPVSVEDQVAVIYAATNGYIDSVPVERIEEFEKEFLERMHLKHGALLKDLSTSGTMSDELINAFKTEAEELVSLYTES*	GCA_013002165.1_ASM1300216v1_genomic_60_genes.txt
JABDKP010000140.1_1 # 3 # 932 # 1 # ID=41_1;partial=10;start_type=Edge;rbs_motif=None;rbs_spacer=None;gc_cont=0.651	Sqr-WP_091026454.1 - Nocardioides szechwanensis - Sqr III	71.9	306	1	306	106	411	2.16e-158	450	98.7	74.3	GTHPRRDQTEGLDSDEYGRTIHDFYTLEGATALAAVLADWPGGRLVMNIAEMPIKCPVAPLEFMFLADAFFTERGMRDNVELVYVTPLDGAFTKPVAAKHLGTMLATRDIALETDFMVMEVDGEAKKLVSYDEREVPYDLLVTVPVNMGADFVERSGLGDELNHVEVDKFTFLSDDHDNIFALGDAANLPTSKAGSVAHFAVEVFVDNFLQHIAGRPMTHRFDGHANCFVESGHGKGLLIDFNYDVEPLPGKYPLPGIGPFSLLKETEMNHWGKLMFKWTYWNMLLPGRELPLPADMTMAGKIREEVPA*	GCA_013002175.1_ASM1300217v1_genomic_50_genes.txt
JABDKP010000155.1_1 # 1 # 1113 # 1 # ID=135_1;partial=10;start_type=Edge;rbs_motif=None;rbs_spacer=None;gc_cont=0.671	SdhA_FrdA-Sorangium cellulosum (Group 1c)	65.1	370	1	370	269	637	2.44e-175	504	99.7	57.9	CIPQADDFQSKLTLMSESLRNDGRIWVPKNPDETRSPDQIPDADRDYYLERIYPSFGNLAPRDVSSRAAKRAVDSGQGVGPLKNGVYLDFADAIDRLGLDVVWERYSNLFEMYERITGEDPRVVPMRIYPASHYTMGGLWVDYELQTTIPGLFCAGEANFSDHGANRLGASALMQGLSDGYFVLPYTMAPYLSEWLNKPIPDTSHEAFAAAEREATDRFANYLAINGTRGPDHFHRELGKIIWDYCGMDRNRAGLEKALGEIPALHAEFKQDLNVTGSGTNVNQTLEKAARVDDFFELGMLMCQDALTREESCGGHFRSEHQTEEGEAKRDDENFAHVTAWEWSGDAASPIEHREPLEYEVMQFQTRSYK*	GCA_013002175.1_ASM1300217v1_genomic_50_genes.txt
JABDKP010000059.1_1 # 3 # 1076 # -1 # ID=162_1;partial=10;start_type=ATG;rbs_motif=GGA/GAG/AGG;rbs_spacer=5-10bp;gc_cont=0.643	CoxA-WP_116997257.1 cytochrome ubiquinol oxidase subunit I [Desertimonas flava]	82.8	309	50	358	1	309	6.8e-185	526	86.3	51.7	MALIERSTTDTLTPAVATPSSTYGAFRRPVESTGWKSWLFTIDHKKLGIMYGVAAMFFFVVGGIEALFIRAQLAGPEGTVLSADYYNQMFTMHATTMVFLFVMPMAAAFANYFLPLQIGARDVAFPRINAFGFWCFLFGAIFLNTSWILGGAADGGWFMYAPNSSVPFSPTNGIDFWALGLQITGIASLTGAINLIVTVLNMRAPGMTLMKMPIFTWMILVVQFLLLFAIPVITVALFLLMFQRSFDATFFSVEAGADPLLWQHLFWIFGHPEVYILILPSFGIVSEVLPVFSKKPLFGYPLVVFSGAAIGFVGWGVWAHHMFASGLGPISVAVFSVSTMAIAIPTGVKIVNWTMTLW	GCA_013002175.1_ASM1300217v1_genomic_50_genes.txt
JABDKP010000033.1_26 # 23810 # 25816 # 1 # ID=169_26;partial=00;start_type=ATG;rbs_motif=GGA/GAG/AGG;rbs_spacer=5-10bp;gc_cont=0.653	CoxA-WP_116997257.1 cytochrome ubiquinol oxidase subunit I [Desertimonas flava]	72.7	594	51	644	1	591	0	888	88.8	98.8	MAIIERPADVPAVVVPTPTASTNFGYFRRPVETTGWKSWAFTVDHKKIGIMYGVAAMFFFLVGGLEAGLIRWQLAQADGTILSADKYNQMFTMHATTMVFLFVMPMAAAFANYFIPLQVGARDVAFPRLNALSLWVFIFGGVFLNTSWFLGGAADGGWFMYAPNSSGIFSPSNGVDFWALGLQITGIASLVGAINLIVTVLNMRAPGMSMMRMPIFTWMAFVVQMLLLFAIPVITVALFLLMFQRSYGATFFSVEAGADPLLWQHLFWIFGHPEVYILVLPSFGIISEVLPVFSRKPLFGYPFVVFSGAAIGFVGWGVWAHHMFASGLGPVSVAVFSVATMAIAVPTGVKIINWTLTVWGGKLWFTTAMLFAIGLIVQFTIGGLSGVTHAVAPSDTQQTDTYYIVAHFHYVIFGGAVLGLFAGFYYWWPKVFGKLLSETLGKWNFWLMIIGMNLTFGPMHILGLQGQPRRMYIWTDYRAGEGFFNLGFWNLIASLGTIVLGVGIFMFLVNVWVTHRPGSTTLAAPEDPWDARSLEWMSTSPPKPHNYDRTPIVHDLDEFFHRKYEDVGEGDDHDYVLRASGAEVIAEEERNADAHIHLPAPSYWPIVLAAALPIMAYGVIYNTLLIVAGAAVAVMAMFGWALEPADAEPSDFDPPPPEPATGTELANV*	GCA_013002175.1_ASM1300217v1_genomic_50_genes.txt
JABDKP010000116.1_1 # 2 # 937 # -1 # ID=173_1;partial=10;start_type=ATG;rbs_motif=AGGAG;rbs_spacer=5-10bp;gc_cont=0.679	SdhA_FrdA-Pedosphaera parvula (Group 1c)	76.6	308	5	312	3	310	2.17e-169	486	98.7	48.4	MSITLDSKIPEGPLADKWSNYIAGQKLVNPANKRKFKIIVVGTGLAGASAAATLGELGYQVEAFTFHDSPRRAHSIAAQGGINAAKNYQGDGDSIHRLFYDTVKGGDFRAREANVHRLAEVSVNIIDQMVAQGVPFAREYGGMLSNRSFGGAQVSRTFYARGQTGQQLLIGAYQQLARQIGLGNVTLWNRTEMVDVVDIDGRCAGIVTRDLLNGEVTSHSAHAVVLATGGYGNAFYLSTNAMACNVTAAWRAHRRGAAFANPCYTQIHPTCIPQADDFQSKLTLMSESLRNDGRIWVPKNPDETRSPDQIPD	GCA_013002175.1_ASM1300217v1_genomic_50_genes.txt
JABDKP010000129.1_14 # 18090 # 18389 # -1 # ID=174_14;partial=00;start_type=ATG;rbs_motif=GGA/GAG/AGG;rbs_spacer=5-10bp;gc_cont=0.690	FdhA-WP_011693485.1 formate dehydrogenase subunit alpha [Arthrobacter sp. FB24]	53	83	16	98	264	341	2.16e-20	86.3	83	8.8	MQRGNGKRRKNGRPAGALERLTSPYIREGGALRAATWDEALDRAAEGLGRARDAIASGDAPDAFGMFSCSKATNEVNYFAQKFARAVIGSNNIDSCNRT*	GCA_013002175.1_ASM1300217v1_genomic_50_genes.txt
JABDKP010000015.1_15 # 15171 # 17783 # 1 # ID=181_15;partial=00;start_type=ATG;rbs_motif=GGAG/GAGG;rbs_spacer=5-10bp;gc_cont=0.680	CoxA-WP_159349787.1 cytochrome c oxidase subunit I [Roseomonas deserti]	51.7	594	44	637	35	617	2.81e-221	641	68.2	90	MSFDVAAPSDRHGPIGEPVVDEVTGLLTDPTTPVSAPAATTEQLDRLWDDKPGLWGRLTAVQNDAVGRRMMLTGFFFLLLGGSVDSVVMRLQLARPDSEIVGPQLYNELFTNHGSVTMFLVILPIFEGFAILTLPMLLGSREMPFPRLGAFAYWTFLMGGLLYYSSTLFSAVPDVGWFAYTPLSGPQFSPDLNVDFWVLGLGVAEIGAIAGAVEIIIAVLKLRAPGMTLARLPLYAWAMLITAFMILFAFTPLIVGSLLLELERGFGMHFFTPGAGGSSLLWQHLFWIFGHPEVYIQFLPATGIVSMVLPVMVRRRIAGYSWMVAAMIGIGFLSFGLWAHHMFTVGLPAIVLAFFAAASMVIAIPAGVQFFSWIATIWDGQVRWTTPMLFVFGFMITFVIGGITGVMVAAVPFDQQAHDSYFVVGHLHYVLIGGVAFPIFAGVYYWYPKFTGRMMSERLGRWNFWLLFVGVHVTFFPMHIVGLLGMPRRIYTYPEDAGWGLWNLISSLGLLLILPGIGLFVLNVWWSRKHGQRAGANPWGADSLEWALPSPPPQQGWTRLPIVHSRHPLWDQDELHRGDDRHEQLAHALGRWPLKWRAVLVVGTGNGEPEEVFRVANTSIWPFVTALGTVGIFASELLKLRLGALLGAAIVIGSVVMWNRPSPPLMTEEEELAFERDHGVPVRASGSLVVARWGMALAILFVSIAFGSFLLSYFYLRLENPVWPPAGVARPGLGIAAVVVVLFAAAAGAVGAGRRGILAGDRARLVRGLAIGSACAVAAVALLAVDLASADFGPGDHAYGSIFHTLGAFTIVLASVAVVMSVSTLVYAVRGHYSARRFSPVDNVARFWAATGVIAAISITVLYGAPYLTS*	GCA_013002175.1_ASM1300217v1_genomic_50_genes.txt
JABDKP010000165.1_11 # 7935 # 9368 # 1 # ID=46_11;partial=00;start_type=ATG;rbs_motif=AGxAGG/AGGxGG;rbs_spacer=3-4bp;gc_cont=0.689	NuoF-WP_015439973.1 NADH-quinone oxidoreductase subunit NuoF [Ilumatobacter coccineus]	85.5	463	7	469	4	466	7.51e-303	825	96.9	98.9	MTDSTRAVTHDYIPGFYIGDRPQVVTSRFEYEDSYTLERFLATDGYKGLEKCLAGTPAQMHEEVKVSTVLGRGGAGFPAGVKWGFTPAGVWPRYLVVNGDESEPGTYKDRLLMERDPHQLIEGCLIACYAAGLSQCFLYVRGEMALAQERIATALNEAYAAGYVGTNILGTDFSVDIVLHWGAGAYVVGEETALIESLEGERGMPRLKPPFFPAAVGLYGKPTIVNNVETLANLPFVALNGSVAYTAIGTATSPGTRMVAVSGHVKRPGVFEIVNGSTTFRDIIYGEEFSQGIRDDNDLKAFVPGGGSAPWFLPDQLDVPFEGREAGTAGSMLGSGAVMVMDSTTDIPAAALTLTKFYAHESCGKCTPCREGGTWLMRLLERVVAGHGTDADLAQMLEVGQTICPGEMPHASSERLGLEAVPFPYKMTTICFVGPSAWAPLHSALTLFPEEFAARVTPAPKRISIPVTALAAAGADQ*	GCA_013002175.1_ASM1300217v1_genomic_60_genes.txt
JABDKP010000131.1_28 # 29185 # 30780 # 1 # ID=126_28;partial=00;start_type=ATG;rbs_motif=GGA/GAG/AGG;rbs_spacer=5-10bp;gc_cont=0.684	AtpA-WP_040493143.1 F0F1 ATP synthase subunit alpha [Ilumatobacter nonamiensis]	88.5	531	1	531	1	530	0	887	99.8	100	MAELTISAADIASALQKNLEGFAPSFEARTVGRIESVGDGIARVSGLPDAAVNELLEFEDGSVGLALNLDEDSIGAVVLGDVDNIEEGQTVKATGGILSMPVGDGMLGRVVNALGHPVDGLGDLTSTEQRRMEVQAPGILGRQPVHEPLQTGIKSIDAMTPIGRGQRELIIGDRKTGKTTVAIDTILNQQGLGVKCIYVAVGQKGSTVAQTVDTLRQAGAMDYTVVVTAPAADPAPFKYLAPYAGCAIGQHWMDNGEHALVVYDDLSKQADAYRQLSLLLRRPPGREAYPGDVFYLHSRLLERAAKLSDENGAGSLTALPIIETKAGDVSAFIPTNVISITDGQVFLQDALFKSGVRPAVDVGISVSRVGGAAQIKSMKAVAGTLKLDLAQFRELEAFATFGSELDAISKAQLERGYRLVELLKQPLNSPMRVEDQVVSIFAGTNGYLDDLPVADVKRFEAELLEYMHGTHAGLLDELKTSKIPDGLATAVEAFKAQFVASDEAAGHAVDPSSVDADELGAAESNKTLATE*	GCA_013002175.1_ASM1300217v1_genomic_60_genes.txt
JABDKP010000067.1_1 # 1 # 117 # 1 # ID=191_1;partial=10;start_type=Edge;rbs_motif=None;rbs_spacer=None;gc_cont=0.701	CoxL-KPJ83784.1 - Gemmatimonas sp. SG8_23 (Gemmatimonadota | Gemmatimonadales)	64.9	37	1	37	733	769	1.17e-10	55.5	94.9	4.8	ATPAVQNAVVDALAHLGVRHVDMPATAERVWRAMTDSS*	GCA_013002175.1_ASM1300217v1_genomic_60_genes.txt
JABDKN010000122.1_8 # 12517 # 13680 # -1 # ID=18_8;partial=01;start_type=Edge;rbs_motif=None;rbs_spacer=None;gc_cont=0.550	FCC-WP_086090117.1 - Pseudorhodoplanes sinuspersici	57.4	387	1	387	38	423	8.14e-160	457	99.7	91.3	GGAGGATAARYLAKDAEDQLDITLIDDSDTYTTCFYSNLYLGDFRNFESITHRYDTLASDYGISMKTARAMSVDRQAREVVLGDGSRVPYDRLLLSPGIDLQYDSVPGYSEADAQIAPHAWQGGSQTQLLKQKLDALQNGQNIVMVAPPNPYRCPPGPYERVSMMAHVLKSKGFTDSRIYILDPKDKFSKQALFSDGWAKYYPETIEWFSPDVHGGILSVDANAGTVETDFDTFKGDLLNIIPAQTAGAIAVEAGLTNESGFCPIDADSMRSSTDENIFVIGDASVAGAMPKSAFSANSQAKVAAMTIRADLLSSRLFPAKYSNTCWSLIATDDGVKVGASYSPGEDGQIQSTSTFISQTDEDSATRKATYEESISWYSAITTDMFG*	GCA_013002205.1_ASM1300220v1_genomic_50_genes.txt
JABDKN010000197.1_1 # 3 # 1058 # -1 # ID=43_1;partial=10;start_type=ATG;rbs_motif=GGA/GAG/AGG;rbs_spacer=5-10bp;gc_cont=0.567	CyoA-WP_088922117.1 ubiquinol oxidase subunit II [Granulosicoccus antarcticus]	77.3	348	3	349	2	348	8.25e-194	539	98.6	97.2	MTQMTVRRCQIPSRLLTGFRWLGVFLLSLVIGGCSSDVMAPAGHVAVQLRNIMGISTFLMLLIVIPVMAAIGIFAWYYRASNERAEYDPDFHHSTSLELLTWAAPLTIVVWLGAVTWVSTHKLDPYRPLEQIDARTAVDPDVQPLVIQTVSMDWKWMFIYPEYGIATVNEVAAPIDRPIKFELTSTEVMNAFHVPALAGMIYTMASMQTTLWAVGNDPGIYEGRSSHYSGAGFSGMSFDFHVLEQSEFDNWVSTVGQGESLDRERYFELAEPSENVDPMYFSLDDEALYHDILNRCLRAGEVCMDEQMSHGGASSNAVHQGAQSGHDSAPDASATERAQQELETMTEQSKDN	GCA_013002205.1_ASM1300220v1_genomic_50_genes.txt
JABDKN010000085.1_11 # 8565 # 9179 # -1 # ID=67_11;partial=00;start_type=ATG;rbs_motif=GGAG/GAGG;rbs_spacer=5-10bp;gc_cont=0.572	CcoN-WP_088748600.1 MULTISPECIES: cytochrome-c oxidase, cbb3-type subunit II, partial [unclassified Sphingobacteriales (miscellaneous)]	51.4	212	5	198	290	501	1.49e-68	219	94.6	40.8	MKLTHELVEKNIGLMIVLIVLVISVGGLIEIVPLFNQKSTTEPVAGLEPYDALQLEGRDIYVREGCYNCHSHMIRPFRAETERYGPYSVAGEFVYDRPFQWGSKRTGPDLHRVGGRYSDEWHRVHMNDPRDVVPDSIMPAYPWLAETDLEPAGITRKMNVLRMLGHPYSDEQIAAAPGMLEGKNELDAIIAYLQVLGTAGRGVQ*	GCA_013002205.1_ASM1300220v1_genomic_50_genes.txt
JABDKN010000085.1_12 # 9205 # 10731 # -1 # ID=67_12;partial=00;start_type=ATG;rbs_motif=AGGA;rbs_spacer=5-10bp;gc_cont=0.576	CcoN-WP_088920846.1 cytochrome-c oxidase, cbb3-type subunit I [Granulosicoccus antarcticus]	88.3	505	5	508	1	505	0	925	99	100	MSTTMSEAAGLAASDQDELQVESRDTYNYRVVRQFSVMTVVWGVVGMLVGLVIAAQLSWPELNGGISWLTFGRLRPLHTNAVIFAFGGSALFATSYYVVQRTCQARLWGGPLVPFTFWGWQVVIVAAAITLPMGITQSKEYAELEWPIDLLIAAVWVSYALVFFGTIVKRKTPHIYVANWFYGAFILTIAVLHIVNSAAVPVTLGKSYSAYAGVQDAMIQWWYGHNAVGFFLTAGFLGMMYYFIPKQAGRPIYSYRLSIVHFWALIFTYMWAGPHHLHYTALPDWTQSVGMVFSLILLAPSWGGMINGIMTLSGAWHKLRTDPILKFLIVSLSFYGMSTFEGPMMSIKTVNALSHYTDWTIGHVHSGALGWVGMISMGAIYYLIPRLFGRKEMYSVRMIEVHFWIATLGIVLYIASMWIAGVMQGLMWRATNPDGTLVYAFIEAVKATHPYYTMRFFGGLLYLSGMLLMLYNMIMTIRQGRQIVAPIPVSTGRQSVGSAAGVEPVAQS*	GCA_013002205.1_ASM1300220v1_genomic_50_genes.txt
JABDKN010000016.1_17 # 19246 # 22029 # 1 # ID=81_17;partial=00;start_type=ATG;rbs_motif=GGAG/GAGG;rbs_spacer=5-10bp;gc_cont=0.597	FdhA-WP_088921662.1 formate dehydrogenase subunit alpha [Granulosicoccus antarcticus]	86.6	927	1	927	1	927	0	1682	99.9	99.5	MAESNNGDLVTFRLDGVDVTARIDESLWEIAKRQGTLIPHLCHKDSPGYRADGNCRACMVEIEGERTLAASCIRTPSEGMVVNTQNTRCVAARSLVVEMLLADQPEHSSAHDRSSHFWDMAAMQDITVSRFPAMEKQRVPLPDASHLAMSVNLDACIHCNLCVRACREVQVNDVIGMSGRGHDAKITFDFDDPMGSSTCVACGECVQACPTGALMPATVLNDSGVGDSRSFDREVASVCPYCGVGCQLSFKIRDEKIAWVDGIDGPANENRLCVKGRFGFDYIAHPHRLTRPLIRRDDAPAKGLNVDPGNPLTHFREADWNEALEVAARGLSTLRDDSGTRVAGFGSAKCSNEEAYLFQKLIRQGFGHNNVDHCTRLCHASSVAALLENIGGGGVSATFNEIENADVAIVIGANPTENHPVAATYFKQFAKRGGKLIVMDPRGQGLKRHASHMLQFRPGTDVAMLNAIMNVIVEEELYDRQYIEGFTENWEAMKAHLAGFPVASMASLCGIEESLLRDVARTYATARAAMIFWGMGVSQHIHGTDNSRCLISLALMTGQIGRSGAGLHPLRGQNNVQGASDAGLIPMFLPDYQSVTDDGVRSAFNGIWGTQNIAGEKGLTVVEILDAVHAGDIRGMYVLGENPAMSDPDVAHARDALARLEHLVVQDIFLTETANYADVILPSSAWPEKTGTVTNTNRQVQMGRPALSPPGDAKEDWWITVELAKRLGLDWTYTHPSEVFAEMKLSMKSLDNITWERLQTSAVTYPSLSADDPGQPILFHDGYPRPDGRALFTPAAVTAPAEVPDADYPMILTTGRQLEHWHTGSMTRRAAVLDWAEPEANASLHPRTLRRLGIDPGEMIKVETRRGAIDIMARADRAVAEDMVFIPFAYVEAAANILTNPELDPYGKIPEFKFAACRISIAETELA*	GCA_013002205.1_ASM1300220v1_genomic_50_genes.txt
JABDKN010000076.1_17 # 16158 # 17837 # -1 # ID=118_17;partial=00;start_type=ATG;rbs_motif=GGA/GAG/AGG;rbs_spacer=5-10bp;gc_cont=0.575	Sqr-WP_062863696.1 - Paraburkholderia bannensis - Sqr II	54.2	541	13	547	13	525	2.13e-200	572	95.5	95.7	MDVKKISEALSVAEQVRPADIAELASLGFRSVICNRPDGEGADQPTFDEISAAAGGFGIELRYLPVEGGRISDQDVDSFSTAMLQLPKPTLAYCRTGTRSATLWSLSQAGILPMADILSSTKQAGYDMSGVVRRIANGGRTPTDHGDASYDLVIVGGGAAGIATASSVLSRDPDLNVAIVDPAEIHYYQPGWTMVGGGIFKPEETARTMASLIPRGVHWLKSAVAAFEPKSDSVILDGCRVVKYQRLVVCPGLKLDWHKIEGLTETLGRNGVTSNYRYDLAPYTWELVQQMTSGTAIFTQPPMPIKCAGAPQKAMYLSGDHWFRHGRINDIDIQFNNAGGVLFGVKDYVPALQQYVERYGATLNFFHDLVAVDGPAGKAWFDVSVPDQPVRRIETEFDMMHVCPPQCAPDFIRVSPLADAAGWVDVDQSTLRHKVFDNIWALGDVTNAPNAKTAAAARKQAPVVAENLVADIQGRSPVAVYDGYGSCPLTVERGKIVLAEFGYGGTLLPSFPTWLIDGTKPSRAAWLLKERLLPPIYWKAMLRGKEWMAEPEKVVVSPQ*	GCA_013002205.1_ASM1300220v1_genomic_50_genes.txt
JABDKN010000135.1_14 # 9733 # 11358 # -1 # ID=122_14;partial=00;start_type=ATG;rbs_motif=AGGAG;rbs_spacer=5-10bp;gc_cont=0.556	CoxA-WP_088916622.1 cytochrome c oxidase subunit I [Granulosicoccus antarcticus]	95	541	1	541	1	541	0	1037	99.8	100	MSSTDVTHHAPEEHGHDHDHGEHGPAKGLMRWVTTTNHKDIGTLYLWFSLIMFFIGGAMALIIRAELFQPGIQIVDPMFFNSMTTMHAIVMIFGVVMPAFVGLANWMIPMMIGAPDMALPRLNNWSFWIMPFAFTIMLSTLFMDSGGPAGGWTLYPPLVLQMGDSFAFVIFAIHFLGISSVMGSINIVATIFNMRPPGMTFMKMPMFVWTWLITAYLLIATIPVFAGAVTMLLTDRFFGTSFFSAAGGGDPVMFQHIFWFFGHPEVYILILPAFGIVSSIIPTFARKPLFGYDSMVYATASIAFLSFIVWAHHMFTTGMPLAGELFFMFSTMMISVPTGVKVFNWVATMWRGSMSFETPMLFAIGFVIMFTIGGLSGLMLAITPADIQYHDTYFVVAHFHYVLVPGAIYSLMAATYYWLPKWTGNMYDEKLGKLHFWISTVFVNVLFFPMHFVGLAGMPRRIPDYSLQFADWNMIATIGAFGFGFSQLMFVYIIVKCIRGGEKATAEVWEGARGLEWTVDSPAPYHTFETAPTIQPATITR*	GCA_013002205.1_ASM1300220v1_genomic_50_genes.txt
JABDKN010000205.1_1 # 3 # 239 # -1 # ID=157_1;partial=10;start_type=ATG;rbs_motif=AGGAG;rbs_spacer=5-10bp;gc_cont=0.561	FCC-WP_043746048.1 - Pseudooceanicola atlanticus	56.3	80	2	79	1	77	2.66e-21	87.4	98.7	18.3	MIKFTRRQFGAVLGTGAASILLPGGLLGQTRPRVVIVGGGAGGATAARYLAKDAEDQLDITLIDDSDTYTTCFYSNLYL	GCA_013002205.1_ASM1300220v1_genomic_50_genes.txt
JABDKN010000253.1_8 # 5929 # 9735 # -1 # ID=161_8;partial=00;start_type=ATG;rbs_motif=AGGA;rbs_spacer=5-10bp;gc_cont=0.578	NarG-WP_087737435.1 - Paraburkholderia piptadeniae	83.2	1268	1	1268	1	1268	0	2264	99.9	100	MSHFLDRLSHFKRASESFSNGHGVTTGEDRTWEDAYRDRWAHDKIVRSTHGVNCTGSCSWKIYVKGGIVTWETQQTDYPRTRWDMPNHEPRGCARGASYSWYLYSANRVKYPMMRRRLLERWRRALQSHDDAVDAWASIVEDDAARRDYQQVRGMGGFVRSNWDEVNQLIAAANIYTIKQHGPDRVVGFSPIPAMSMVSYAAGSRYLSLIGGTCMSFYDWYCDLPPSSPQVWGEQTDVPESADWYNSSYIIAWGSNVPQTRTPDAHFFTEVRYKGTKTVAVTPDYSEVSKLSDIWLHPKQGTDAALAMAMGHVALNEFYFKQRSPYFDDYARRFTDLPMLVMLKEHTLENGSSTLVPDRYLRASDRVAEFGEMNNADWKTLALDTAGNVVLPNGSIGFRWGPEDRADSGRWNLESKEGHTDQELKLRLSLLEGDAQSHEVVDVGLPYFGGVITPHFTENAQNGEVNHVKVPATRLSIGNGDERHDVLVTTVFDLQAAQYGIDRGLGSGASSYADNAPYTPAWAETITGVAAEQIITVAREFAENAHKTEGRSMVILGAGINHWYHSDMNYRGIINLLMMCGCIGKSGGGWSHYVGQEKLRPQTGWTALAFALDWIRPPRQQNSTSFFYAHTDQWRYEKLGLDEVVSPTADKSVYGGSMIDYNVRAERMGWLPSSPQLKTNPLQVAKAAESAGVSAADYVAGALQDGSLQMSCEDPDAPENWPRNLFVWRSNLLGSSGKGHEYFCKHLLGTENGVQGKDLGVDDAKPDEVTWHEQAPEGKLDLLVTLDFRMSTTCLYSDIVLPTASWYEKNDLNTSDMHPFIHPLSTAVDPVWQARSDWDIYKGFARTFSELCKGHLGKEKEVVLTPLMHDTPAELAQPFDVKEWKKGQCELIPGKTAPQVTLVERDYPNTYKRFTALGPLMNKVGNGGKGIAWNTETEVTQLGQLNGLETDDGVTAGMPTIDTDIDACEVILSLAPETNGHVAVKAWEALGRITGRDHRHLALYREDEKIRFRDIQAQPRKIISSPTWSGIESETVSYNAGYTNVHELIPWRTLTGRQQFYLDHPWMIAFGESLTSYRPPVDLKTTAGIHNQRSNGNTEILLNFITPHQKWGIHSTYSDNLMMLTLNRGGPVIWLSEDDAKQAGITDNDWVELFNVNGAIAARAVVSQRVNPGMVLMYHAQEKIINTPGSQITGTRGGIHNSVTRTVLKPTHMIGGYAQFSYGFNYYGTIGTNRDEFVVVRKMSEIDWLDTPRADHLAPVYQALGENP*	GCA_013002205.1_ASM1300220v1_genomic_50_genes.txt
JABDKN010000145.1_2 # 242 # 2041 # 1 # ID=228_2;partial=00;start_type=ATG;rbs_motif=GGAG/GAGG;rbs_spacer=5-10bp;gc_cont=0.536	CoxA-WP_141510333.1 cytochrome c oxidase subunit I [Ramlibacter sp. WS9]	80.2	582	1	582	1	582	0	968	97	96.7	MMSYVAHDETELIPPLEVEEEELYHPKTFIGKYIWCQDAKVIAIQYTITAMGVGLLALVLSGIMRLQLGFPNSFSFITPGAYLQFVTMHGMIMVVYLLTAIFLGGFGNYLIPLMVGARDMVFPYANMLSYWIYLAAVLLLVASLFVPGGSTGAGWTLYPPQAIVEGTPGAGLGIILMLLSLMLFIIGFTMGGLNYVVTVLQARTRGMTLMRLPLTIWGILMATILALLAFPALFVSAVMMLLDATLGTSFFMPAISVAGEMLDYQGGSPVLFQHLFWFFGHPEVYIVALPAFGIVSDLIAVNARKNIFGYRMMVWAILIIGGLSFVVWAHHMYVSGMNPYFGFFFATTTLIIAIPTALKVYNWVLTLWRGNIRFTVPMLFAIGFLVTFVNGGLTGLFLGNVPVDVPLSDTMFVVAHFHMVMAVAPIMVVFGGLYHWYPKVTGRMLDPTLGKIHFWVTFIGSYSIYFPMHYLGILGVPRRYYSIENISFIPESAHTLNVQITIAALIVGVVQLVFVYNLIRSYFKGEPAGPNPWEATTLEWQTADTPPRHGNFGPELPIVYRWAYDYSVPGAVLDYIPQNQPPDSLPARETDDNPQAPPS*	GCA_013002205.1_ASM1300220v1_genomic_50_genes.txt
JABDKN010000119.1_10 # 8908 # 10695 # -1 # ID=246_10;partial=00;start_type=ATG;rbs_motif=GGA/GAG/AGG;rbs_spacer=5-10bp;gc_cont=0.587	SdhA_FrdA-Azospirillum lipoferum (Group 5c)	72.9	595	1	595	1	594	0	887	99.8	100	MTTAYKIIDHTYDVIVVGAGGAGLRATLGMAAQGLSTACVTKVFPTRSHTVAAQGGMSAALGNMGEDHWTWHMYDTIKGSDWLGDQDAIEYMCREAMPAVIELEHFGVPFSRTDDGRIYQRPFGGMTTHFGEGTAQRTCAAADRTGHAILHTLYQQSLKHNAEFYIEHFATDLIMDDGVCRGVVSLDLATGELHRFQAHQVVLATGGCGRTYFSATSAHTCTGDGNAMVLRAGLPLQDMEFVQFHPTGIYGAGVLITEGVRGEGGYLTNNDGERFMERYAPNAKDLASRDVVSRSMTMEINAGRGVGSDKDHIFLNLQHLGSDVIEKRLPGISESARIFAGVDVTKNPIPVIPTVHYNMGGIPTNYHGEVVTLKDGDPDTVVPGLMAIGEAACVSVHGANRLGSNSLLDIVVFGRAAAIRAAQLVKPGTSHKPLKSDALDPILGHLDKVRHNKGETGTADVRDRMQRTMQKHAAVFRTGESLSEGIDKMRLVVDEFDDVKIDDKNLIWNTDLVETLELENLLAQAQTIIHGALNRPESRGAHARDDFQDRDDEDWMKHTLTWTDDRANVTIDYRPVHMYTLTDECEVIPPKLRVY*	GCA_013002205.1_ASM1300220v1_genomic_50_genes.txt
JABDKN010000161.1_11 # 7565 # 9256 # 1 # ID=268_11;partial=00;start_type=ATG;rbs_motif=GGxGG;rbs_spacer=5-10bp;gc_cont=0.580	SoxB-WP_008891062.1 - Thalassospira profundimaris	75.5	560	1	560	1	560	0	899	99.3	99.3	MLTRRDFLQFASVTAALTGFSGGLSRVAAQQSLTQDDLLSFDARGQITLLHMTDMHAQLKPIYFRPPSENIGVGAYAGIPPHLVGDDFLSHFGLERGSALAYAHTMVDYVDLARTYGRLGGLDRTATLIKAIRAERGEDKVLLLDGGDTWQGSYTALKTDAQDMVDCMALLKPDAMVGHWEFTLGEERVMEIIESMEYPFLASNVVDNDWEEPVFESTAMRDVGGARVAIIGQAMPYTPIANPRWMFPDWSFGLRLERLQQNVDAARDNGAEVVVLLSHNGFDVDRKLASDITGIDVILTGHTHDAIPRAINVDNTLVLASGSHGKFLGRIDLEVKNGKVVDANSALIPVFADVITPDADMRAQIDKVRKPFDSELNRVIAKTETLLYRRGNFNGTWDDLICDGMMEMRDAELSLSPGFRWGTTNLPGDDITIDDLYNQTAMSYPSVYRLEFTGEQLHTILEDVCDNLFNKDPYFQQGGDMVRVGGMGYTCDPQASIGSRISDMTFLKTGEAIDPGRSYVVAGWASVNEGVEGPAIYDLMEQYISDRKVITIEKNDAVKLKSN*	GCA_013002205.1_ASM1300220v1_genomic_50_genes.txt
JABDKN010000258.1_11 # 8011 # 10020 # -1 # ID=287_11;partial=00;start_type=ATG;rbs_motif=AGGA;rbs_spacer=5-10bp;gc_cont=0.552	CoxA-WP_090116338.1 MULTISPECIES: cytochrome ubiquinol oxidase subunit I [unclassified Cohnella]	54.2	622	41	658	3	620	2.54e-247	699	92.2	98.9	MATAAIHEPTFLFGKLGWHSLPLHEPVIVVTFIGVVILGGALVGALTYFRLWGYLWREWFTSVDHKKIGIMYMVLGLVMFLRGFADAIMMRLQQVMAFNGSEGYLNAHHYDQVFTAHGVIMIFFVAMPFVTGLMNYAVPLQIGARDVSFPFLNNFSFWMTASGAALTMISLFVGEYAKTGWLAFPPLSQLSASPDVGVDYYIWGLQIAGVGTTLSGINLLATIIKLRAPGMTMMRLPIFTWTSLCTNVLIVASFPVLTATLVLLTLDRYIGANFFTNDVGGNPMLYINLIWIWGHPEVYILILPLFGVFSEVVATFSAKRLFGYSSMVYATICITILSYLVWLHHFFTMGSGATVNSFFGIATMIISIPTGAKLFNWLFTMYRGRIRYELPMMWTVAFMLTFAIGGMTGVMLAVPPADFILHNSLFLVAHFHNVIIGGVVFGVFAGINFWFPKAFGFKLDRFWGLVSFWCWVIGFWVAFTPLYILGLMGVTRRMRVFDDPSLHIWFIIAGLGALFXXXXXXXLLMQIFVSIRNRKALAVGGDPWGARTLEWSTTSPPPEYNFAFTPVIYDVDAWADMKANGYSAPTSGFRPIHMPRNSGAGVILSGIALVLGFALVWHIWWLAALSFIGMIAATIRHTFNYDRDHHIPVETVISTESRRLAHAGGAAEG*	GCA_013002205.1_ASM1300220v1_genomic_50_genes.txt
JABDKN010000258.1_12 # 10034 # 10258 # -1 # ID=287_12;partial=01;start_type=Edge;rbs_motif=None;rbs_spacer=None;gc_cont=0.573	CyoA-WP_088922117.1 ubiquinol oxidase subunit II [Granulosicoccus antarcticus]	59.5	74	1	74	285	357	2.56e-17	75.9	98.7	20.4	DEALYHDILNRCLRAGEVCMDEQMSHGGASPNAVHQGAQSGHDSAPDASATERAQQELETMTEQSKDNHTEQQN*	GCA_013002205.1_ASM1300220v1_genomic_50_genes.txt
JABDKN010000276.1_6 # 5083 # 6615 # 1 # ID=244_6;partial=00;start_type=ATG;rbs_motif=GGA/GAG/AGG;rbs_spacer=5-10bp;gc_cont=0.596	NiFe-WP_012346489.1 - Leptothrix cholodnii - [NiFe] Group 3d	66.3	507	1	504	5	502	8.1e-243	676	98.6	98.8	METAANPNGLRRVAIDPVSRVEGHGKVTLLLDEHNRVQQARLHIVEFRGFEAFIIGRPYWEIPVMVQRLCGICPVSHHLAASKAIDIALGIDQVPRTAELMRRLMHYGQIMQSHALHFFHLCSPDLLFGFDSEVARRNIMGVAQAYPDIARQGVLLRKFGQEVIRLTAGKRIHGTGSIPGGMNRHLTPAERDELATQVPQMLDWCSAAVELVASLEAQNKSLYENFGRLNTSWMSIVGTDGAMELYDGVLRARTAEGETLLDGADAQDYHDLIEERTQSWTYLKFPYLRSLGPEAGSYRVGPLARVQNCDVIPSQRAELERQRFLAHGPVHATLSYHRARMIEMLHAMEVIGELLGDDALIGGELTAPIPGPGSPDRPARRRGVGIIEAPRGTLIHDYAIDDDDLISECNLIVSTTHNNQAMNDSVRAVARDAFDGREVSEGLLNQIEVAIRAYDPCLSCATHALGSMPMEVNLVDAGGVLQDSVVRHGDGSFERMPSANPVGVAERVNP*	GCA_013002205.1_ASM1300220v1_genomic_60_G4_genes.txt
JABDKN010000199.1_20 # 22602 # 24134 # -1 # ID=2_20;partial=00;start_type=ATG;rbs_motif=GGAG/GAGG;rbs_spacer=5-10bp;gc_cont=0.589	AtpA-WP_043959326.1 F0F1 ATP synthase subunit alpha [Lysobacter sp. A03]	71.9	499	1	499	1	499	1.53e-251	698	97.7	97.8	MSSDVSVWTTRERIDALLQAPSPRPRLNEIGRVTEVGDGIAVVTGLARALADELLVFTSGVRGIVFDLEPGRLGVVLLGPSAQVSLGEDVRRSHSVVSVPVGRALLGRVIDSLGRVRDAGSPIDSTTRRPVEADARPILQRSAVSRPLATGLKAVDAAVPIGLGQRELIIGDRQTGKTSIAIDTILNQKDSGVRCIYCAIGQRGDAVAKVIGAIRDGGMQQNTLVMIAGDEEAPGLAYIAPYAAMSIAESFADDGDDVVVVFDDLTRHAHAYRELSLLLRRPPGREAFPGDIFYVHARLLERAGQFSPAVGGGSITALPVVETQAGNLSAYIPTNLISITDGQIALSPRLVQKNQFPAIDLGVSVSRVGGKAQSRSLRDIAGNLRVTLSQFEELEEFARFGTRLDTVTRTRLARGAAVRAALRQPEREPLPADQQLVVLVCAMQGLLDGMDETTCDEAMKLIRAAVKTAMPWVAPIIAAGSTVSTEVTGRIVQASRKALVEGGQIHAPVA*	GCA_013002205.1_ASM1300220v1_genomic_60_genes.txt
JABDKN010000117.1_40 # 41846 # 43387 # 1 # ID=56_40;partial=00;start_type=ATG;rbs_motif=GGAG/GAGG;rbs_spacer=5-10bp;gc_cont=0.565	AtpA-WP_088921584.1 F0F1 ATP synthase subunit alpha [Granulosicoccus antarcticus]	87.7	512	2	513	3	514	0	883	99.6	99.6	MQLNPSEISELIKQRIGNFEASADARTEGTIVSLNDGIVKIHGLADAMSGEMISFSNDLYGLALNLERDSVGAVVLGNYEDLSEGDKVQCTGRILEVPVGPELLGRVVNSLGQPIDGKGPIETRMTAPIEKVAPGVIERQSVDQPVQTGLKAIDAMVPVGRGQRELIIGDRQTGKTAVAVDAIINQKGTGIKCVYVAIGQKQSTIANVVAKLEEHGALEHTIIVAAGASDSAAMQYVAPYAGCSMGEYFRDRGEDALIVYDDLTKQAWAYRQVSLLLRRPPGREAYPGDVFYLHSRLLERASRVNATYVENFTNGEVKGQTGSLTALPIIETQAGDVSAFVPTNVISITDGQIFLETDLFNAGIRPAINAGLSVSRVGGAAQTKIIKKLGGGVRLALAQYRELAAFAQFASDLDETTRKQLERGQRVTELMKQKQYSPLSISEMGVSLFAANEGYLDDVDVNRIVSFEESMHAHFRSNHQDLLDQVEQTGDWNENIEAAFRKGLDTFKANGSW*	GCA_013002205.1_ASM1300220v1_genomic_60_genes.txt
JABDKN010000121.1_11 # 12164 # 13489 # -1 # ID=279_11;partial=00;start_type=ATG;rbs_motif=GGA/GAG/AGG;rbs_spacer=5-10bp;gc_cont=0.574	NuoF-WP_088921799.1 NADH-quinone oxidoreductase subunit NuoF [Granulosicoccus antarcticus]	92.5	429	13	441	1	429	4.97e-305	827	97.1	100	MSDVQTPASLAPMNQVCYTTLQFDEPWTYDNYLKVGGYQAWQKVLDEKLSPDDVVQIVKDSGLRGRGGAGFPTGLKWSFMPKNGGQNYFVINSDESEPGTCKDRDLIRFNPHALVEGMLIGSYAIRATACYNYMRGEFMDEVYRNFMQALKAAYDNGWAGRDIRGSGIDIEIMGTLGAGAYICGEETALLESLEGKKGQPRFKPPFPAGFGLYGRPTTINNTESVASVPAIIRNGAEWFKNMGIETAGGQKCFSVSGHVAAPGNFEINLGTPFATLLELCGGMKDGIPLKAVIPGGSSVPVVPGEVMMTTNMDYDSIAKNAGSMLGSGAVIVMNETTDMVQALRRISRFYYSESCGQCTPCREGTGWLYRMLTRIVEGNGRPEDIAKLEDVAAKIAGRTICALGDAAAMPVQSFVKHYRHEFEYYIQNGRSMVSDQLGAVA*	GCA_013002205.1_ASM1300220v1_genomic_60_genes.txt
JABDKM010000404.1_2 # 107 # 1681 # -1 # ID=2_2;partial=00;start_type=ATG;rbs_motif=AGGAGG;rbs_spacer=5-10bp;gc_cont=0.691	NirK-WP_170127963.1 - Euzebya rosea	60.1	459	75	524	64	521	4.53e-197	561	85.7	87.7	MTTPTQESAPRDRLDRRRFIQAAGGAAAGLGLVACADDGPQFAGGAQVGTPAADPSGGATSSGSLTTQVDPRRDSIVPDLVRIADLSPAPADEPRMTIAPEVPAPVERSDQRVVEFGIEVIENVCEIDPANGVSTLVWGFRPAGETAITCGAPGPVMRARVGDLARITVTNLASNDHPHNIDFHAVTGQGGGAAGTTVAPGESATINARLLYPGAFMYHCAFGDVPEHIVHGMYGMFIVDPEDALPAVDHEWAIMQSEWYVGEPDADGVALFDRERLELEHPTYVTFNGRTDALTGDNTLQMAVGERARFFMVNEGLNLDANFHPIGSHWDLVYPEGATHPINTVIRGSQSTLVVAGGGSVCELVGYVPSTIVLVDHALVRTFYKGCIGLVEVTGDESPIFSTGDEGLAAAAAAEPEAAAEPIPENTVVMPDGAWDPANAETAYTPTEFTAPVGTTIVWRNDDTVFHTVTSGTASGSVGEPDGAFDSGRIEPGQEWAFTFTAAGTYDYFCVPHPWMVGSVTITE*	GCA_013002215.1_ASM1300221v1_genomic_50_genes.txt
JABDKM010000197.1_1 # 2 # 319 # -1 # ID=111_1;partial=10;start_type=ATG;rbs_motif=GGxGG;rbs_spacer=5-10bp;gc_cont=0.673	CoxA-WP_131144061.1 cytochrome c oxidase subunit I [Massilia albidiflava]	51.2	86	22	106	10	94	6.36e-22	90.9	80.2	13.3	MSEVDERREPEPLTDPTTPVAASPDTTDELDRLWDDKPGIWGQLTAVQNDAIGVRMVLTGFFFLLLGGSVDSFVMRLQLARPDSDIVGPQLYNELFTNHGSVTMFL	GCA_013002215.1_ASM1300221v1_genomic_50_genes.txt
JABDKM010000047.1_1 # 32 # 1432 # -1 # ID=209_1;partial=00;start_type=GTG;rbs_motif=AGGAG;rbs_spacer=5-10bp;gc_cont=0.695	CydA-WP_154723634.1 cytochrome ubiquinol oxidase subunit I [Ilumatobacter coccineus]	67.4	451	15	464	1	443	2.69e-228	635	96.4	96.5	MIVAASELLAARYQMALSLGFHIVLSCFGVAFPAMIYVLHRRGIRHDDAEALALAKKWGKVAAVLFAVGAVSGTILSFEMGLLWPGMMSTYGDVIGLPFALEGIAFFLEAIFLGIYLYGWGRLRPEVHLRTLIPIMLAGLFGTFCILAVNAWMNAPSGFTLQPDGTVTDVDPLAAMFNDALWPQFLHMWVATFVVAGFLTASVYAVGMLRGRRDRSHRLGFTVPFAFAAAAVVVQPLVGHWAGTRLDTGQPSKLAAMELAVETEDNAPVVIGGLFVDGEVRGGIEIPKLASLLAGNSFDTVIVGLEDIPADERPPVNIVHWAFQTMIAAGTAMIGIAGWWLWRRRRFGGTDDDRDGDGVFDSPWFLRAAVAAGGLSVVALEAGWITTEVGRQPWIVYGVMRVDEAVTSNSGVWISLAVMVVVYAGMAALATKVLRGMARRWRTDGSLDLPTPYGPDSELLATGADR*	GCA_013002215.1_ASM1300221v1_genomic_50_genes.txt
JABDKM010000240.1_1 # 1 # 132 # 1 # ID=294_1;partial=10;start_type=Edge;rbs_motif=None;rbs_spacer=None;gc_cont=0.652	SdhA_FrdA-Leptospira broomii (Group 1c)	62.8	43	1	43	596	638	1.51e-13	63.9	97.7	6.7	AVRNDDEFAHVTAWEWSGDMAHPIEHREQLEYEVVQFQTRSYK*	GCA_013002215.1_ASM1300221v1_genomic_50_genes.txt
JABDKM010000255.1_3 # 2566 # 3318 # 1 # ID=421_3;partial=01;start_type=ATG;rbs_motif=GGAGG;rbs_spacer=5-10bp;gc_cont=0.656	SdhA_FrdA-Sphingobacterium spiritivorum seq 2 (Group 1c)	78.9	247	5	251	2	248	5.34e-135	396	98.4	38.4	MTITLDSKIPEGPLADKWSNYIASQKLVNPANKRKFKIMVVGTGLAGASAAATLGELGYNVEAFTFHDSPRRAHSIAAQGGINAAKNYQGDGDSIHRLFYDTVKGGDFRAREANVHRLAEVSLNIIDQMVAQGVPFAREYGGMLANRSFGGAQVSRTFYARGQTGQQLLLGAYQQLARQIGLGTVKLWNRVEMVDVVNIDGRCAGIVTRDLLTGEIQSHAANAVILATGGYGNVFYLSTNAMNCNVTAAWR	GCA_013002215.1_ASM1300221v1_genomic_50_genes.txt
JABDKM010000257.1_5 # 2308 # 3903 # 1 # ID=243_5;partial=00;start_type=ATG;rbs_motif=GGA/GAG/AGG;rbs_spacer=5-10bp;gc_cont=0.692	AtpA-WP_015440625.1 F0F1 ATP synthase subunit alpha [Ilumatobacter coccineus]	86.3	531	1	531	1	530	0	881	99.8	100	MAELTISAADIASALKNNLEGLDSSLEARTVGRVAEVGDGIARVSGLPDAAVNELLEFEDGSFGLALNLDEESIGAVVLGDVDEIEEGQTVKATGRILSIPVGDAMLGRVVNALGQPIDGQGDIVGGIQRRMEVQAPGILGRKPVHEPLQTGIKSIDAMTPIGRGQRELIIGDRKTGKTAICVDTILNQKGLGVKCIYVAIGQKGSTVAQTVDTLRQAGAMEYTVVVSAPAADSAPFKYLAPYAGCAIGQHWMENGEHALVVYDDLSKQADAYRQLSLLLRRPPGREAYPGDVFYLHSRLLERAAKLSDENGAGSLTALPIIETKAGDVSAFIPTNVISITDGQVFLQDALFKSGVRPAVDVGISVSRVGSAAQTKAMKAVAGTLKLDLAQFRELEAFATFGSELDAVSKAQLERGYRLVELLKQPLNSPMPVEEQVVSIFAGTKGYLDDVDAAEVVRFERELLEFMRSRHSSMLADIRTGGIPDELADAVEAFKGQFQTADGRSIGAVDPASVDADEMGDAASQKTLATE*	GCA_013002215.1_ASM1300221v1_genomic_60_genes.txt
JABDKM010000010.1_8 # 5036 # 6472 # 1 # ID=473_8;partial=00;start_type=ATG;rbs_motif=GGAGG;rbs_spacer=5-10bp;gc_cont=0.681	NuoF-WP_015439973.1 NADH-quinone oxidoreductase subunit NuoF [Ilumatobacter coccineus]	82	467	1	467	1	466	1.53e-293	801	97.5	99.6	MTAQGSYPWAAGFYDDGERPQIVTSRFGYEDSYTIDRYHATGGYEGLRAALESKPEDVHDEVRKSTLLGRGGAGFPAGVKWGFTPQGVWPRYLVVNGDESEPGTYKDRLLMELDPHQLIEGCLVACYAAGLSQCFLYVRGEMALAHERIATALNEAYAHGYVGRNILGTEFSVDIVLHWGAGAYVVGEETALIESLEGERGMPRLKPPYFPAAIGLYGKPTIVNNVETLANLPFIAKNGSAAYTAIGTETSPGTRMIAVSGHVKRPGVYEIVNGSTTFRDLLYGEHFAQGIRDDNELKAFVPGGGSAPWFLPDQLDISFEGKEAGNAGSMLGSGAVMVMDETTDIPAAALTLVKFYAHESCGKCVPCREGGTWLYRIVERIVAGEGTDADLDTIREVGATICPGEMPHAASERLGLEATPFPYKMTTICFVGPSAYVPIHSALTLFPEEFESLVTKRAVRTTIPVTAEPAVAVPMGGD*	GCA_013002215.1_ASM1300221v1_genomic_60_genes.txt
JABDKL010000131.1_55 # 63181 # 64977 # 1 # ID=77_55;partial=00;start_type=ATG;rbs_motif=TAA;rbs_spacer=6bp;gc_cont=0.366	CoxA-WP_140944852.1 cytochrome c oxidase subunit I [Candidatus Thermokryptus mobilis]	58.9	574	18	590	12	584	2.3e-252	707	95.7	97.4	MSATVDTHGHDDHDVHHHKETFVTKYIFSQDHKMIAKQYLITGVLIMGIIGIFMSLMIRMQIAWPEQANIVFETFLGKWAPGGVMDADIYLALVTIHGTIMVFFVLTAGLSGTFSNLLIPLQIGARDMASGFLNMVSYWLFFLSCVIMIMSFFVEAGPAAAGWTIYPPLSALPMAQGGSGMGMTLWLVSMAIFIASSLLGSLNYIVTVINLRTKGMSMTRLPLTIWAFFVTAIIGVISFPVLLSAALLLIMDRSFGTSFFLSDIFIQGEVLHYQGGSPVLFEHLFWFLGHPEVYIVLLPALGITSEIIATNSRKPIFGYRAMVASILAIAFLSTIVWGHHMFISGMNPFLGSVFTFTTLLIAIPSAVKAFNYITTLWKGNLQLNPAMLFSIGLVSTFITGGLTGIVLGDSALDINVHDTYFVVAHFHLVMGISALYGVFAGVYHWFPRMFGRMMNKNLGYVHFWVTAICAYGVFFPMHFIGMAGLPRRYYTNSNFPLFDDTTNAQVVITSFAIVGGLVQLVFLYNFISSIFYGKKAEMNPWRSNTLEWTAPVKHMHGNWPGAIPHVYRWSYDYSKPGHEEDFVPQNVPMKEGEEELHH*	GCA_013002225.1_ASM1300222v1_genomic_50_genes.txt
JABDKL010000038.1_1 # 3 # 938 # -1 # ID=85_1;partial=10;start_type=ATG;rbs_motif=TAAAAA;rbs_spacer=9bp;gc_cont=0.422	SdhA_FrdA-Kordia algicida (Group 1c)	94.6	312	1	312	1	312	5.12e-212	595	100	46.9	MVLDSKIPKGPLSEKWTNHKNSINLVNPANKRNIDVIVVGTGLAGGSAAATLAELGYNVKAFCFQDSPRRAHSIAAQGGINAAKNYQGDGDSTYRLFYDTVKGGDYRSREANVYRLAEVSANIIDQCVAQGVPFAREYGGLLDNRSFGGVLVSRTFYAAGQTGQQLLLGAYSAMNRQIGRGKIKMYNRHEMLDVVVVDGKARGIIARDLVSGKIERHSAHAVVLGTGGYGNVFFLSTNAMGSNVTAAWKAHKRGAFFANPCYTQIHPTCIPVSGDHQSKLTLMSESLRNDGRIWVPKHKKDAEAIRAGKLKP	GCA_013002225.1_ASM1300222v1_genomic_50_genes.txt
JABDKL010000113.1_1 # 3 # 77 # 1 # ID=157_1;partial=10;start_type=Edge;rbs_motif=None;rbs_spacer=None;gc_cont=0.320	SdhA_FrdA-Winogradskyella psychrotolerans (Group 1c)	79.2	24	1	24	647	670	6.43e-06	41.2	96	3.6	PSQSALHKEELEFKDIELKTRSYK*	GCA_013002225.1_ASM1300222v1_genomic_50_genes.txt
JABDKL010000115.1_69 # 68102 # 69682 # 1 # ID=139_69;partial=00;start_type=ATG;rbs_motif=TAAA;rbs_spacer=11bp;gc_cont=0.379	AtpA-WP_155089248.1 F0F1 ATP synthase subunit alpha [Winogradskyella sp. ZXX205]	98.5	526	1	526	1	526	0	992	99.8	100	MAEVKPAEISAILKQQLSGFEAGASLDEVGTVLTVGDGIVRAYGLANAQYGELVEFEGGAEGIVLNLEEDNVGIVLLGTSVGVKEGSTVKRTERIASVKVGEGIVGRVVDTLGNPIDGKGPITGETYEMPVERKAPGVIYREPVTEPLQTGIKAIDAMIPVGRGQRELVIGDRQTGKTTVCIDTILNQKEFYDAGEPVYCIYVAVGQKASTVANIAKTLEERGALAYTTIVAANASDPAAMQVYAPMTGASIGEYFRDTGRPALIIYDDLSKQAVAYREVSLLLRRPPGREAYPGDVFYLHSRLLERSAKIINDDAIAKEMNDLPESLKPMVKGGGSLTALPIIETQAGDVSAYIPTNVISITDGQIFLDGDLFNSGVRPAINVGISVSRVGGNAQIKSMKKVSGTLKLDQAQFRELEAFAKFGSDLDASTLNVINKGKRNVEILKQAQNDPYTVEDQIAIIYAGSKNLLRDVPVEKVKEFERDYIEFLNAKHRDTLDTLKSGKLTDEVIDTLTSVAKDLTGKYRA*	GCA_013002225.1_ASM1300222v1_genomic_60_genes.txt
JABDKK010000037.1_7 # 5137 # 6864 # 1 # ID=143_7;partial=01;start_type=ATG;rbs_motif=None;rbs_spacer=None;gc_cont=0.378	AtpA-WP_011821955.1 ATP synthase subunit A [Hyperthermus butylicus]	60.8	581	1	574	1	578	8.66e-257	718	99.7	96.2	MAAQGRIVWVSGPAVKADGMADAKMYETVTVGNSKLVGEVIRLTGDVAFIQVYESTSGLKPGEPVIGTGNPLSVLLGPGIIGQLYDGIQRPLRELSKASGSFIGRGITTTPVDMTKKYHFVPTVSNGDEVLPGNIIGTVQETDLIEHSIMLPPDHPGGKISNIVSEGDYDLETELASAEKNGQNVPIKMYHRWPVRKPRPYKKRYDPTVPLLTGQRVIDTFFPIAKGGTGSIPGAFGTGKTVTLHQIAKWADSQVVVYIGCGERGNEMTEVLVEFPHLKDPRSGKPLMDRTVLVANTSNMPVAAREASIYTGVTIAEYYRDMGKDVVLVADSTSRWAEALREMSGRLEEMPAEEGYPSYLASRLAEFYERAGRVRAAGSPDRDGSVTLIGAVSPSGGDFTEPVTTHTMRFIKTFWALDAKLAYSRHYPSINWMNSYSGYLADIAKWWSENISEDWFNIRSETYGILQREDTLKEIVRLVGPEALPDEEKLILEVARMVKIALLQQNSFDDVDTYCSPEKQFKLMKLLVDFYNKGQQAIKEGTPLADIRAMSSITSILKARMDIKDDEMPKLDKLDA	GCA_013002265.1_ASM1300226v1_genomic_60_genes.txt
JABDKK010000087.1_2 # 1801 # 3897 # -1 # ID=79_2;partial=00;start_type=ATG;rbs_motif=None;rbs_spacer=None;gc_cont=0.381	HbsT-WP_048118157.1 - Candidatus Nitrosopumilus adriaticus	95.6	698	1	698	1	698	0	1291	99.9	100	MAESVILSPKSIAVIGASDKRGSVGATITSNIMNGFKGTVYPISPSRDTVFYKKAYKSVLDVPKPIDLAVIVIKNTLVAPVLEECGKKKIKGVVIITAGFKEVDEEGAKREQEIKDIAKKYKIQVIGPNCLGVMNLDPKTMMNSTFLKVTPKSGKIALVSQSGAICAALVEDASAQGIGFSAVVSLGNKAVMSEVDILKILANHKQTKVIVMYLEDMGDGQEFLKVCKNITKKLKKPVLVLKSGRSPEGAKAAMSHTGALMGSDEIYDALLKQSGAIRVDTMEELFDYATAFSKQPLPSSGDLVIVSNAGGPAIISTDACSKMKIKMADITSVRKKIDTVIPPWGSSRNPVDIVGDADFNRFHNVLDRVLTHPKVGSVITMCTPSGTLNYDKLAEVVVEMSKKYKKTMLASLMGLDEGITNREILADGNVPYYTYAEGAIRTLASMIRFSNWVKAPDGKITKFKVNKAKAKKIFDRVKKEKRPNLLEEEGQEVLKAYGLPLPSSALAKTENDAVKVAKKIGYPVVMKIASPQIIHKSDAGGVKVNLTSDAEVRDAFKTIIKNAKKYNKKAEIKGVLIVEMVKGGKELIIGSKLEPGFGPVIMLGMGGIYVEVLKDVTFKLAPVTNLEADDMIASIKTQKLLQGVRGEKPSDIAKLSECIQRLSQLVTDFKEIKELDMNPVLVMEKGKGCRILDVRIGL*	GCA_013002265.1_ASM1300226v1_genomic_65_genes.txt
JABDKJ010000013.1_111 # 108732 # 110744 # 1 # ID=33_111;partial=00;start_type=ATG;rbs_motif=AAAAT;rbs_spacer=12bp;gc_cont=0.427	SdhA_FrdA-Mangrovimonasyunxiaonensis (Group 1c)	80.1	670	1	670	1	670	0	1084	99.9	100	MALDSKIPSGPLKDKWTNHKNNINLVNPANKRSIDVIVVGTGLAGASAAASLAELGYNVKAFCFQDSPRRAHSIAAQGGINAAKNYQGDGDSIYRLFYDTVKGGDYRSREANVYRLAEVSADIIDQCVAQGVPFARDYGGLLDNRSFGGVLVSRTFYAKGQTGQQLLLGAYSALSRQIAKGKVKMYNRHEMLELVKVDGKARGIITRNLITGEIDRHSAHAVVVASGGYGNVFFLSTNAMGSNVTAAWKIHKKGAHFANPCFTQIHPTCIPVSGGFQSKLTLMSESLRNDGRIWVPKNIEDAKAIQAGTKKGVDIPEEDRDYYLERRYPAFGNLVPRDVASRAAKERCDAGYGVNALGQAVYLDFKDAIQRYGKEAAYVEGEKDPSDARIKELGKKAVAAKYGNLFQMYEKITDENPYEVPMKIYPAVHYTMGGIWVDYNLMTSIPGCYAAGEANFSDHGANRLGASALMQGLADGYFVLPYTMGDYLANDIRTGPIPNDSAEFMEAEKEVRERIDKFINNKGTRSTDEFHMQLGKIMWNKCGMARNEKDLKEAIQEIRELREEFWKEVNVPGKAEGVNQELEKAGRVADLLELGELMCMDALNRSESCGGHFREESVETEGEQKGEAKRDDENFTFVSAWEWTGEQGDQKHVKEDLIFEDIEVKQRSYK*	GCA_013002285.1_ASM1300228v1_genomic_50_genes.txt
JABDKJ010000078.1_105 # 130844 # 133642 # 1 # ID=70_105;partial=00;start_type=ATG;rbs_motif=TAAT;rbs_spacer=9bp;gc_cont=0.426	FdhA-WP_155185776.1 formate dehydrogenase subunit alpha [Fulvivirga lutimaris]	76.7	906	21	926	3	906	0	1454	97.1	99.7	MATTKLGPDKSKEIAAHLNVKTAYINGKAHSIIEGETIISFVRRIEGKRDAIPTLCDAPNLDPFGSCRVCSVDIAMIENGPTRTVASCHTPVTENSYIYTDSPNIERLRKNIMELVLTDHPLDCLTCEVNGNCELQDVAARVGIRDVRYPEGANHLDREKDNSHPYMTSDLSKCINCYRCVRACDEVQGEMVLTMLGRGFDSKIGKGPDLSFMESDCVSCGACSQACPTSAISDVFQSKAIRAKEVTRTICTYCGVGCNLEVSHNGNEILSIQAPYDAEANQGHTCLKGRYAFKFVDHPDRLKTPLIKRNGVFHEATWDEAYDLIVSEFNRIKSEHGPDAIAGISSARTPNEENYLMQKLMRAVIGTNNIDCCARVCHSPTALGMQRAFGTGAATNSIEDIKHTDCLLIIGANPTDAHPVTGAKLKQKLMKGCTGIVIDPRKIELAKYAQYHLQLRPGTNVALLNMMLYYIISEGWEDEQFVKNRTEGYEEFKKEILAINVEEMERITGVKKELVKEAAKAYAHASAAMEFHGLGVTEHTQGTFAIQTIADLAMITGNIGKKGAGMNPLRGQNNVQGAADMGAQPHQGAGYLDVTDPKMNALYKSFYNSEVVPDHVGYKIPEMFNAAVDGDLKALWLVGEDVVQTDPNTSHVRKAMDSLEFLVVSELFMTETAKHATVILPSASFLEKSGTFTNGERRIQRVNAVIEPISGTKPDGQQVIDVMNRMGYAQPDYTPDGVLAEVAGIVPFFKGAVWEELGDNGKQWPVKEDGSDTKLLHIDEFKRGKGAFSFHPFKESNEIEKHGKDYPYIITTNRELEHYNCGAMTRRTGNVEILTEDVLLINPEDAKKESINDGDFVCVESPRGKVDIKAVVTDEVRPGILSSTFHFPDIMLNLITSDESCSEAMCPEYKVVSCRIRKSKGDKKRIAEAVTA*	GCA_013002285.1_ASM1300228v1_genomic_50_genes.txt
JABDKJ010000009.1_33 # 36982 # 39165 # 1 # ID=78_33;partial=00;start_type=ATG;rbs_motif=TAA;rbs_spacer=3bp;gc_cont=0.424	CcoN-WP_088748600.1 MULTISPECIES: cytochrome-c oxidase, cbb3-type subunit II, partial [unclassified Sphingobacteriales (miscellaneous)]	69.4	519	196	712	1	503	1.04e-273	764	71	96.9	MQLEQFSYDNKSVRNFVLATMIWGVIGMLVGLLAACQLVWPEANYTSWLSFGRIRPLHTNAVIFAFVGNGIFAGVYYSLQRLLKTRMWSDKLSAINFWGWQLIILAAVATLPFGITTGKEYAELEWPIDIAITLLWVVFGLNMFMTILNRRQRHLYVAIWFYIATFVTVAVLHIVNSVELPVSFLKSYSWYAGVQDALVQWWYGHNAVAFFLTTPYLGLMYYFVPKAANRPVYSYRLSIIHFWALIFIYIWAGPHHLLYTALPDWAQSLGVVFSIMLIMPSWGGMLNGLLTLRGAWDKVREDVTLKFMVVAITCYGMSTFEGPMMSLKSVNVISHFTDWTIAHVHIGGLGWNGMLTFGMLYWLIPKMYKQKLFSMRMANFHFWIGTLGILLYAIPLYWAGFTQGFMWQEFNPDGTLVNKDFLETVTQLKPFYFMRVVGGTLYIVGVLAMMYNLFATMRAGKLIANEAAEAAPLVKSHAKEKGEHWHRPIERKPVMLLVVSLVVILIGGIVEIVPTFLVSSNVPTIENVKPYTPLELEGRDIYIREGCYNCHSQMVRPLRFETARYGEYSKAGEFVYDHPFQWGSKRTGPDLHREGVGNKQYRPDSWHYLHMLEPEDISPGSIMPAYPWIIDDDLNTGLSEAKITAMRKLGVPYPEGFETEVIEEMNAQAATIAESILKDLSPDNITPEGIENLKKKEVVALIAYLQRLGSDIHKPSENALSNNINTP*	GCA_013002285.1_ASM1300228v1_genomic_50_genes.txt
JABDKJ010000078.1_71 # 93668 # 95245 # -1 # ID=70_71;partial=00;start_type=ATG;rbs_motif=TAAA;rbs_spacer=10bp;gc_cont=0.427	AtpA-WP_014202693.1 F0F1 ATP synthase subunit alpha [Owenweeksia hongkongensis]	83	524	1	524	1	524	1.48e-310	849	99.6	100	MAEVKPAEVSAILREQLAGSASSSELEEVGTVLQVGDGIARIYGMSNVQSGELIEFANGLRGIVLNLEEDNVGAVILGASTEIKEGDSVKRTSQIASINVGEGMLGRIVNTLGEPIDGKGPIQGETFEMPIERKAPGVIFRQPVSEPLQTGIKAIDSMIPIGRGQRELIIGDRQTGKSTVAIDTIINQKEFYDKGEPVFCIYVAIGQKGSTVAGVAQMLEQNGAMPYTVIVAANASDSAPMQFYAPFAGAAIGEYFRDTGRPALIVYDDLSKQAVAYREVSLLLRRPPGREAYPGDVFYLHSRLLERAAKINASDDIASQMNDLPESLKGKVKGGGSLTALPIIETQAGDVSAYIPTNVISITDGQIFLESNLFLSGVRPAINVGISVSRVGGSAQIKSMKKVSGTLKLDQAQYRELEAFAKFGSDLDAATMAVLGKGKRNVEILKQNLNSPMSVEKQTAIIYCGTNGLINNVPVDRVRDFEERFLTVLETKHKDVLDGLAAGKLDDTITSTLKSVAADVSKDFE*	GCA_013002285.1_ASM1300228v1_genomic_60_genes.txt
JABDKI010000050.1_4 # 2430 # 2960 # 1 # ID=10_4;partial=01;start_type=ATG;rbs_motif=GGA/GAG/AGG;rbs_spacer=5-10bp;gc_cont=0.574	CoxA-WP_118052087.1 cytochrome c oxidase subunit I [Altererythrobacter sp. BPTF-M16]	97.7	177	1	177	1	177	7.08e-125	364	100	31.2	MATTAEGITAPHADHGHDADHKPGFFARWFMSTNHKDIGTLYLIFAICAGIIGGAISGIMRMELAEPGIQHLGMWVDMLGGDGTSMDANYHMWNVFITAHGLIMVFFMVMPAMIGGFGNWFVPLMIGAPDMAFPRMNNISFWLTVVGFFSLLFSMFVPGGTGVGAGVGWTVYAPLST	GCA_013002295.1_ASM1300229v1_genomic_50_genes.txt
JABDKI010000139.1_1 # 3 # 284 # -1 # ID=151_1;partial=10;start_type=ATG;rbs_motif=AGGAG;rbs_spacer=5-10bp;gc_cont=0.578	CcoN-WP_088748600.1 MULTISPECIES: cytochrome-c oxidase, cbb3-type subunit II, partial [unclassified Sphingobacteriales (miscellaneous)]	52.1	94	3	94	279	372	5.31e-26	101	97.9	18.1	MSDKPNNAPTVHARLERNVTLLAVGTLLTVAIGGLVQITPLFYLDNTIEQVEGVRPYSPLEQAGRDIYIREGCYSCHSQMIRPFRDEVERYGAY	GCA_013002295.1_ASM1300229v1_genomic_50_genes.txt
JABDKI010000139.1_2 # 296 # 1951 # -1 # ID=151_2;partial=00;start_type=ATG;rbs_motif=AGGAGG;rbs_spacer=5-10bp;gc_cont=0.572	CcoN-WP_067597971.1 cytochrome-c oxidase, cbb3-type subunit I [Altererythrobacter ishigakiensis]	96.2	551	1	551	1	551	0	1090	99.8	100	MESVLGRVGLWLLVLLAALAAFAGAKDIGFALHAALIGIVAFALICVTAARYDPLVKAQSIFKMPPGPSRYDDDVVRWGVIATIFWGMAGFLVGVIIATQLVFPQLNFEPYLNFGRLRPLHTSAVIFAFGGNALLATSFYVVQRTGRTTLAFPSMARFVFWGYQLFIVLAATGYLLGVTQSKEYAEPEWYVDLWLTIVWVCYFIVFVGTIVKRKEPHIYVANWFFLAFIITVAMLHIVNNLSMPVSLLGSRSYSVFGGVQDALTQWWYGHNAVGFFLTAGFLAMMYYFVPKQAERPVYSYRLSIIHFWSLIFLYIWAGPHHLHYTALPDWAQTLGMVFSIMLWMPSWGGMINGLMTLDGAWDKIRTDPIIRMFVLSLAFYGMSTFEGPMMSIKAVNSLSHYTDWTIGHVHSGALGWNGMITFACIYFLVPRLWERQRMYSMRMINWHFWLATLGIVFYTASMWVAGITQGLMWREYGADGYLVNSFADTVAALKPMYSLRVLGGLFYLSGAIVLVYNVWMTIAGKLREEAPMSDAKYDPQADRPITAVPAE*	GCA_013002295.1_ASM1300229v1_genomic_50_genes.txt
JABDKI010000187.1_9 # 9309 # 10838 # 1 # ID=174_9;partial=00;start_type=ATG;rbs_motif=AGGA;rbs_spacer=5-10bp;gc_cont=0.568	AtpA-WP_118054592.1 F0F1 ATP synthase subunit alpha [Altererythrobacter sp. BPTF-M16]	99.2	509	1	509	1	509	0	967	99.8	100	MEIRAAEISKVIKDQIANFGTEAEVSEVGSVLSVGDGIARIHGLDNVQAGEMVEFANGVQGMALNLEADNVGVVIFGSDAEIKEGDSVKRTETIVDVPVGKALLGRVVDALGNPIDGKGPIETTERSRVEVKAPGIIPRESVSEPVQSGLKAIDALVPVGRGQRELIIGDRQTGKTAVAIDTFINQKGPNQSDDESKKLYCVYVAVGQKRSTVAQIVKQLEENGAMEYSIVVAATASEPAPLQYLAPYTGCAMGEFFRDNGMHAVIVYDDLSKQAVAYRQMSLLLRRPPGREAYPGDVFYLHSRLLERAAKMNKDNGGGSLTALPIIETQAGDVSAYIPTNVISITDGQIFLETDLFFQGIRPAINVGLSVSRVGGAAQTKAMKKVSGSMKLDLAQYREMAAFAQFGSDLDASTQKLLNRGARLTELLKQPQFSPLPFEEQTVSIFAGTNGFIDPVDVDRVTDYEEQMLAYFRSEHADILKDIRESTKFEDDVKNRTVKALEAFAKQFA*	GCA_013002295.1_ASM1300229v1_genomic_60_genes.txt
JABDKI010000101.1_21 # 14391 # 15683 # 1 # ID=182_21;partial=00;start_type=ATG;rbs_motif=AGGA;rbs_spacer=5-10bp;gc_cont=0.596	NuoF-WP_127765193.1 NADH-quinone oxidoreductase subunit NuoF [Hwanghaeella grinnelliae]	77.8	418	1	418	1	417	7.17e-252	692	97	96.8	MLADKDRIFANVYGYQPWNLAAAQARGDWDNTKKLLERGQEAIIEEIKDSGLRGRGGAGFPTGLKWSFMPKESRDGRPSFLVINADESEPGSCKDREIIRHDPHKLIEGALVAGFAMRARAAYIYIRGEYIREAETLQAAIDEAYDAGLIGKNASGSGYDFDVFMHRGAGAYICGEETAMIESLEGKKGQPRLKPPFPAGAGLYGCPTTVNNVESIAVVPTILRRGASWFNSFGRDNNKGTKLFQISGHVEKPCVVEEAMSIPFRELIEKHCGGITGGWDNLMAVIPGGSSVPLVPAKEIMDAPMDFDGLRELGSGLGTAAVIVMDKSTDIVRAISRLSYFYKHESCGQCTPCREGTGWMWRMMERLRTGDAAIEEIDMLQQVTKQVEGHTICALGDAAAWPIQGLIRHFRPELERRIEEHNAKFREAAE*	GCA_013002295.1_ASM1300229v1_genomic_60_genes.txt
JABDKG010000014.1_83 # 75489 # 77099 # -1 # ID=30_83;partial=00;start_type=ATG;rbs_motif=AGGAG;rbs_spacer=5-10bp;gc_cont=0.527	CoxA-WP_026941157.1 cytochrome c oxidase subunit I [Hellea balneolensis]	82.3	543	1	536	1	542	0	915	99.8	100	MVAVPGDDHAHDHKPGFFTRWFLSTNHKDIGTLYLIFAIVAGVLGGYLSFMMRAELGEPGIQIFDEDVRRFNVYATMHGLIMIFFVVMPALIGGFGNWFVPIMIGAPDMAFPRMNNLSFWLLPTAFACLIISFFVSGGDGDGFGGGWVMYPPLSTSGSPGPAFDFIIIGLLAAGFSSIFGAINFITTILNMRAPGMTIHKMPLFAWSVLVTAFLLLLALPVLAASLFMLLTDRIPGGTGFFNPAMGGDPVMFQHLFWFFGHPEVYIMILPAFGIVSHVISTNSRKPVFGYLGMAYAMVAIGVVGFVVWAHHMYTVGMDVNLKAYFVAATLVIAVPTGVKVFSWLATMWGGSLRFTIPMQWALAFIALFVIGGVTGVMLANAGFDTWAHDTYFVVAHFHYVLSMGAVFGIFCGFYYWFGKMSGYLYNKWLAGAHFWLFFIGVNMIFMPQHFIGMNRRHVDFPVEMADGNWLSTMGIIPTGVGMLFFFLMLAEAFIRKRPAGDNYWGEGATTLEWTLPSPPPFHQFNTLPRISDDDGH*	GCA_013002305.1_ASM1300230v1_genomic_50_genes.txt
JABDKG010000053.1_104 # 111969 # 114803 # -1 # ID=43_104;partial=00;start_type=ATG;rbs_motif=GGAG/GAGG;rbs_spacer=5-10bp;gc_cont=0.514	FdhA-WP_026941310.1 formate dehydrogenase subunit alpha [Hellea balneolensis]	83.5	946	1	944	1	945	0	1626	99.9	100	MTLLVEKDYGTPAVKSDKEVTLEIDGHDVTVAEGTSVMRAAAEAGIPIPKLCATDSLDAFGSCRMCVCKVDGRKGTPASCTIPVSEGMKVTTQDDDIAKIRKGVMELYISDHPLDCLTCSDNGDCELQDVAGQVGLREVRYGYDGANHFDAPTDTSNPYFQFEASKCIACSRCVRACDEVQGTLALTIEGRGFKSKVAASMGESFMEXXXXXXXXXXXXXPTATLQEKSVVDHGVPDRTVLTTCAYCGVGCSFKAEMKGDKVIRMVPQKDGKANHGHSCVKGRFAFGYATHQDRITKPMIRENITDPWQEVSWEEAFKFSADKLKAAQAKYGVKAVGGITSSRCTNEEVWLVQRLVRQGFGNNNVDTCARVCHSPTGYGLKQTYGESAGTQNFDSVMEADCIVIIGSNPTDAHPVFGSQMKRRLRQGAKLIIADPRAIELVRTPHIKADYHLPLRPGTNVALINGFAYVAVKEGLIDEDFIKARTENFKDWKNTILNAANSPENVSEITGVPKDDLIAAARMYATNNNSAIYYGLGVTEHSQGSTMVMGMANLAMATGNIGRPGVGVNPMRGQNNVQGSCDMGSFPHEFSGYRPVSDDATRTMFESKWNAKLDGVPGYRIPNMFDEAVNGTYKGMYIQGEDVAQSDPNTHHVEAALKALDILIVQDLFLNETARFAHVFLPGTSFLEKDGTFINAERRINRVRPVMKPATGKHEWEVTQDLGKALGFDMGFENSSQIMDEIAALTPTFRDVTFELLDEKGSLQWPVNEDNPDGTEVMHVGEFVRGLGKFIPTEYVPTTEKTNRKFPLLLTTGRILSQYNVGAQTRRTENSDWHEEDVLEIHPSDAEAQGIQDGQWASLKSRKGEITLRARLSSRMQPGVVYTTFHHPDTGANVVTTENADWATSCPEYKVTAVAVAPANHKSDWQKTYSDELDAYRQIALEPAE*	GCA_013002305.1_ASM1300230v1_genomic_50_genes.txt
JABDKG010000062.1_3 # 519 # 2225 # 1 # ID=61_3;partial=00;start_type=ATG;rbs_motif=GGA/GAG/AGG;rbs_spacer=5-10bp;gc_cont=0.495	CcoN-WP_156811981.1 cytochrome-c oxidase, cbb3-type subunit I [Robiginitomaculum antarcticum]	87.7	519	47	565	1	519	0	976	91.2	99.8	MSARSVRAKWVEDGSSLPIFIILIAGLLWALFAAHPTGVPAGSYPTLEMHGYIMMGAFLVGIIMLVGVCSNGTPKINLAEYEDKVIKYGVLATTFWGIVGMLVGVIIACQLTWPRIFYFDSMPWLNFGRMRPLHTSAVIFAFGGNALIATSFYVVQRTCRTRLAGGLWAWFVFWGYQLFIVLAATGYLTGITQSKEYAEPEWYVDIWLTIVWVAYLMVFMGTLYKRKEPHIYVANWFYLAFIVTVAILHIVNNLSLPTGMFEAKSYSLFSGVQDAMTQWWYGHNAVGFFLTAGFLAIMYYFIPKRADRPIWSYKLSIVHFWAVIFIYIWAGPHHLHFTALPQWTQTLGMVFSIMLWMPSWGGMINGLMTLQGAWDKLRTDPVLRMLVVSVAFYGMATFEGPLMSIRYVNALSHYTEWTIGHVHSGALGWNGFVTFGALYCLVPWLWKKKELYSLKLVEWHFWLATIGIVFYITAMWVAGIMEGLMWRAYTDLGFLEYAFIETVSAKHISYIVRALGGTLFLLGTFVMAFNIFMTIKGRGLAEPIDGDEPLAKRPVLPVSEPQLGGAAQ*	GCA_013002305.1_ASM1300230v1_genomic_50_genes.txt
JABDKG010000022.1_11 # 8240 # 9511 # 1 # ID=72_11;partial=00;start_type=GTG;rbs_motif=GGxGG;rbs_spacer=5-10bp;gc_cont=0.564	FCC-WP_035596718.1 - Hyphomonas polymorpha	59.4	414	11	423	1	414	9.49e-171	486	97.4	100	MNETPDRRTVLAGLAATTSLGIAAPALAKSSPNVVIVGGGFGGASAAMQFRKIAPNIKVTLIEPSSAYTACPFSNLVIGGSRNISLQTFAYSGLKAAGVKLIQDYAKQIDPDTKTVTSRDGISLTYDRLILSPGIDFIWDAIEGFDETAAQNMPHAWKAGLQTELLAQQLQAMEDGGVVAISVPPPPFRCPPGPYERASLIADYLKRHKPRSKLVILDSQDRFSKQPLFEAAWRDLYPGIIERMPGSESGQVIRVESKTRKLFTDFDELSVDVANVIPPQKAGKIAHIAAVANATGWCPVNAVTFESTLAPNVHVIGDATIASPMPKSAFSANLQGKICAAQIARILAGQPPIATTLSNTCYSYAAPDYAFSVSGVYHNDGAAFQSVPGAGGTSPIGAEASLRLAEARQAEDWFKTITREAFG*	GCA_013002305.1_ASM1300230v1_genomic_50_genes.txt
JABDKG010000032.1_91 # 89709 # 91508 # -1 # ID=96_91;partial=00;start_type=ATG;rbs_motif=AGGAG;rbs_spacer=5-10bp;gc_cont=0.506	SdhA_FrdA-Caulobacter crescentus (Group 5c)	78.2	593	7	599	4	595	0	961	98.8	99.5	MTTKQEYEWIDHTYDVVVVGAGGSGLRATLGAAQQGLKTACVTKVFPTRSHTVAAQGGIAASLGNMSEDDWRWHMYDTVKGSDWLGDQDSIEYLCKNAPDAVYELEHWGMPFSRTEEGKIYQRPFGGMMQNMGKGPEAQRTCAAADRTGHAMLHTLYGQSVRREAEFFVEYFALDLIMEDGECRGITAWKLDDGTLHRFRAQMVILATGGYGRTFFSCTSAHTCTGDGNAMVLRAGLPLQDMEFIQFHPTGIYGAGCLITEGSRGEGGYLTNSEGERFMERYAPSAKDLASRDVVSRAMTMEIREGRGVGPNKDHIFLHLDHLDPKILAARLPGISESAKIFAGVDVNKEPIPVLPTCHYNMGGIQTNYHGEVLTKKGKNPDTVVPGLMAVGEAACVSVHGANRLGSNSLIDLVVFGRAAGLRCGEILEPNLEQKALPKDAGGNSIARLEKFRNADGKTKTADIRLTLQKAMQEHCAVFRTEESLDEGVTKVSAISGMMEDISVSDKTMIWNSDLMETLELDNLVGQANVTIQSAANRKESRGAHAHEDYPDRNDKKWMKHTLAWYDYDKNKVKIDYRPVHDYTMTKDIDYIKPKKRVY*	GCA_013002305.1_ASM1300230v1_genomic_50_genes.txt
JABDKG010000053.1_105 # 114807 # 116345 # -1 # ID=43_105;partial=00;start_type=ATG;rbs_motif=AGGAG;rbs_spacer=5-10bp;gc_cont=0.545	NuoF-WP_094302451.1 NADH-quinone oxidoreductase subunit NuoF [Azospirillum brasilense]	63	513	4	511	7	519	4.39e-228	639	99	98.5	MSVTIYVPCDAAALSMGANDVANAIAKAAPDATIIRNGSRGMLWLEPLVEVETDKGRVAYGPVTAGDVQGLVGGGMLEGKDLPLCHGPTEEMPYLANQERLTFARVGVTDPLCLKAYEANGGLVGLGKALKMDAQAIVDQVKESGLRGRGGAGFPTGIKWHTALAQEADQKYLCCNADEGDSGTFADRMLMEGDPYALIEGMVIASLAIGASIGYIYLRSEYPHAATTLRQAIKNWEDAGFFGWNDDGSPRFKLHLRMGAGAYICGEESSMLESLEGKRGEVKVKPPIPAISGLFDKPTIVNNVLTLAAVPYILSEGAKAYADFGQGRSLGTQPFQLAGDIACGGLVEKAFGVSMYELLYDFGGGTRSGRDIKAVQAGGPLGSFVAASEFDMDMGYESMAQRGAMMGHGGLVVFNDATNMGEMARYAMEFCEIESCGKCTPCRIGAVRGKETIEKIMRGEEQSKNVEVLEDLCDLMETASLCAMGGLTPMPVRSALKQFPADFMGTAKAAAE*	GCA_013002305.1_ASM1300230v1_genomic_60_genes.txt
JABDKG010000064.1_45 # 46520 # 47836 # -1 # ID=49_45;partial=00;start_type=ATG;rbs_motif=None;rbs_spacer=None;gc_cont=0.525	NuoF-WP_017930621.1 NADH-quinone oxidoreductase subunit NuoF [Robiginitomaculum antarcticum]	88.9	432	1	432	1	432	6.42e-302	820	98.4	99.1	MAQLLQDKDRIFTNLYGLQDWGLDGAKKRGAWLGTKAMIGQGHDWIIDQIKASGLRGRGGAGFPTGLKWSFMPKEVGARPHFLVVNADESEPGTCKDREMMRHDPHLLIEGCLVASFAMRAHACYIYLRGEYILERHRLQAAIDEAYAAGLVGKNACGSGWDFDIYVHHGAGAYICGEETALLESLEGKKGQPRLKPPFPANAGLYGCPTTVNNVESIAVVPTILRRGAEWFTSFGRENNKGTKVYSISGHVNKPCNVEEALSIPMKTLIEEYAGGVRGGWSNLKAVIPGGSSVPLLPKEICDTVLMDFDALREHQSGLGTAAVIVMDQSTDVVKAIARLAYFYKHESCGQCTPCREGTGWMWRVMERMVRGEAETSEIDMLLGVTKQVEGHTICALGDAAAWPIQGLIRHFRHEIEDRINNYRAGKPVFVPRMEAAE*	GCA_013002305.1_ASM1300230v1_genomic_60_genes.txt
JABDKG010000087.1_169 # 198592 # 200121 # -1 # ID=66_169;partial=00;start_type=ATG;rbs_motif=GGAG/GAGG;rbs_spacer=5-10bp;gc_cont=0.493	AtpA-WP_026941100.1 F0F1 ATP synthase subunit alpha [Hellea balneolensis]	93.1	509	1	509	1	509	0	923	99.8	99.8	MDIRAAEISNILKKQIKGFNSQAKVSDIGQVLSVGDGIARVYGLDNVRAGEMVEFPGGIKGMALNLESDNVGVVIFGDDRGIKEGDTVKRLGEIVDVPVGKGLLGRVVNPLGEPIDGKGPIKSTERRRVDVKAPGIIPRKSVHEPVQTGIKAIDALIPIGRGQRELIIGDRQTGKTAVAVDAILNQKAAFDEDRENDKLYCIYVVIGQKRSTVAQLVKTLEENGAMDYSIIVAATASEPAPLQYLAPFAGCAMGEFFRDNGMHGLIIYDDLSKQAVAYRQMSLLLRRPPGREAYPGDVFYLHSRLLERAAKMNDDMGAGSLTALPIIETQGNDVSAFIPTNVISITDGQIFLETDLFFQGIRPALNVGLSVSRVGSSAQIKAMKQVAGPIKGELAQYREMAAFAQFGSDLDASTQALLARGERLTELLKQDQYSPLQVEEQVCVIYAGTRGYLDGIAVTNVGRYESELLTHLHAEHSSILADIASEKKLSDDLEGRLKSALDNFTKNFA*	GCA_013002305.1_ASM1300230v1_genomic_60_genes.txt
JABDKH010000069.1_6 # 4020 # 5225 # -1 # ID=77_6;partial=00;start_type=ATG;rbs_motif=None;rbs_spacer=None;gc_cont=0.575	Sqr-WP_012615364.1 - Chloroflexus aggregans - Sqr II	59.1	396	5	400	6	395	1.01e-174	494	98.5	98.5	MSEKYQVIIVGGGTAGITVAARLRELADGPSVALIEPSDKHYYQPIWTLVGAGVFPKEISVRSEADYVPDGVTWIKDYVVSFDPDKNTVTTKGGKTLGYDALVVCPGIQLDWNKIPGLAETIGKNGVCSNYGFDRAEYTWEVLSKFKGGRALFTQPNTPVKCGGAPQKIMYLVADYLRLNGKLQDTDIQFMSPGTVVFGVKEFERTLKKIIARYGITFNTRHELVEVRGDQKEAVIRVRNEDDEVVEDKVYPFDMMHVVPPQSAPDFIKDSPLANVDGWVDVSRDTLQHNKYPNVFGLGDATSTPNAKTGAAVRKQAPIVVHHLMQVLRDGAISDGMVYDGYSSCPLVTGFGRLVLAEFDYDNRPLPSFPFDTTRERYSMYALKLYVLPQLYWNGMLRGRA*	GCA_013002345.1_ASM1300234v1_genomic_50_genes.txt
JABDKH010000008.1_19 # 20993 # 22906 # -1 # ID=140_19;partial=00;start_type=ATG;rbs_motif=None;rbs_spacer=None;gc_cont=0.581	SdhA_FrdA-Stanieria cyanosphaera PCC (Group 1c)	76.8	637	1	637	1	637	0	999	99.8	100	MKLDAKIPAGPLTDKWDNYKNSVHLVNPANKRKYTVLVVGTGLAGGSAAATLAELGYNVKAFCIQDSPRRAHSIAAQGGINAAKNYPNDGDTIWRLFYDTIKGGDYRAREANVYRLAQVSNNIIDQCVAQGIPFAREYGGLLDNRSFGGAQVSRTFYARGQTGQQLLLGAYQAMSRQINAGKIEMLTRQEMLDLVVADGKACGIVTRNLVTGEIERHVGDAVLLCTGGYGNVYYLSTNAKNSNVTAAWRCHRRGALFANPSFTQIHPTCIPVSGDYQSKLTLMSESLRNDGRVWVPKTKGDKRRPTDIPEDERDYYLERRYPSFGNLVPRDVASRAAKAECDNGRGVGETGLSVYLDFADSIQRLGRDVIEERYGNLFEMYERITDENPYQVPMRIFPAVHYTMGGLWVDYELMSTIPGLFVLGEANFSDHGANRLGASALMQGLADGYFVIPYTLGAYLAGAEAGAVTTEHAAFAEVEEESTDRIQKLLAINGKKTITEFHRELGQIMWDYVGMSRDRAGLQKAAASIGELREEYWKNALIPGRHDTFNKYLEFAGRLADYLELGEVMALDALDREESSGGHFREEHQTPEGEALRDDKNFANASAWEFTGDLSRPKLHREEFVFENVKLTTRSYK*	GCA_013002345.1_ASM1300234v1_genomic_50_genes.txt
JABDKH010000056.1_2 # 188 # 2149 # 1 # ID=220_2;partial=00;start_type=ATG;rbs_motif=None;rbs_spacer=None;gc_cont=0.570	NosZ-WP_096603383.1 - Hydrogenobacter hydrogenophilus (Clade II)	72.5	618	35	651	35	652	0	968	94.3	93.9	MKQRSGTLSIGLVVVALFAVTMVSINCQGPGAMQGSGDAASKVYVPPGSYDEFYGFFSGGYSGQVTAYGLPSGRLLKLIPVFSQHAENGWGYTEETKDMLLTSFGNIPWDDAHHPELSQTNGVPDGRWLFINANNTPRVARIDLTTFETDEIIEIPNSAGNHASPFVTPNSEYVVASTRFSVPIPQRDMSIAEYKNNFKGTITFIKADTPGEMDIAFQILVPGYNYDLAHSGKGVSTGWAFFTSYNTEEAHTLLEVNASQNDKDFVAAVNWKRAEECVANGTAKSTPSTYYHNHMGPGRMAVAEEKSETKVLYPTDCDGLIYYLPTPKSPHGVDVDPSGEYIAAGGKLAALIPVHSFTKMLKAIEDEAFETVIDGIPVLKYESVIAGEVKNPGLGPLHTEFDGNGYAYTSMFISSEVVKWKLGTWEVVDRIPTYYSIGHLMIPGGDSEKPWGKYLVAMNKITKDRYLPTGPELTHAAQLIDISGEKMKLLLDFPTLGEPHYAQGLLASVIQDKQVQIFPIEDNTHPFAARAESEARVERDGNDVHVYMTTIRTHFAPDNIEGLRVGDKVYFHVTNLEQDWDTPHGFAVMGARTSELLVMPGETRTLVWEPQKPGVYPFYCTDFCSALHQEMQGYARVSARGSNTPLAFGTGGG*	GCA_013002345.1_ASM1300234v1_genomic_50_genes.txt
JABDKH010000350.1_6 # 3700 # 5010 # -1 # ID=304_6;partial=00;start_type=ATG;rbs_motif=None;rbs_spacer=None;gc_cont=0.593	CydA-WP_141608916.1 cytochrome ubiquinol oxidase subunit I [Litorilinea aerophila]	71.3	429	1	429	1	429	5.08e-229	635	98.2	96.4	MEDFFFARSLMALSLAFHIVFAVMGIGMPLLMAMAEGKYLRTKEPVYLDLAKRWARGTAILFAVGAVSGTVLSFELGLLWPDFMAVAGGVIGMPFSLEGFAFFTEAIFLGIYLYAWDRMPPLAHWLSGVVVAVSGALSGVFVITANAWMNAPVGFDLVDGVITNVDPVAAMMNPAALQQIIHMILASYVAVGFAVSAVHAFFLRKDRTSTFHRYAFGLALLMAMVSIPLELVSGDRIAKMTAVLQPPKFAAMEAHYHTESGAPLVIGGLPDDAEMETRYALEIPYGLSFLAHGDVGAEVTGLDAYPRDEWPNVTIVHWAFDIMVGCGMMMFVLALWTGWKWARTRRLPDDPRLLLALIAAGPLGFIAIEAGWIVTEVGRQPWIIWGVLRTEDAVTPVSGLAAPFIAFTVLYVFLSVVLVFLLKRQFLETHSGNHRS*	GCA_013002345.1_ASM1300234v1_genomic_50_genes.txt
JABDKH010000200.1_32 # 32278 # 33963 # -1 # ID=351_32;partial=00;start_type=ATG;rbs_motif=None;rbs_spacer=None;gc_cont=0.565	CoxA-WP_068121289.1 cytochrome c oxidase subunit I [Rhodothermaceae bacterium RA]	75.5	554	17	560	20	573	1.12e-315	865	96.8	96.5	MSATTLTTRDATPPPVHYLNHDKSLKSWLLTLDHKRIGLMYLVTVATAFMVAGVLAMLVRYELINPGMDIMTAETYNKVFSMHGIMMVFLFIIPSIPAVMGNFVLPMHLGAKDVAFPRLNLASYYIFVAGGLLVVGALIVGNVDAGWTFYTPYSSRSSDSVLFMTMAVFVAGFSSILTGLNFIVTVHKMRAPGLTWNRLPLFVWGIYATSIVQVLATPVIGITMVLLFFERLLGIGIFDPALGGDPVLFQHFFWFYSHPAVYIMILPAFGIISELIAVFSRHPIHGYRFVALSSVAIAFLGFLVWGHHMFVSGQSAISAVIFSLITYLIGIPTGVKMFNWVATMYRGSIWLQTPMLYALSFLFLFAIGGFTGIALGVLALDVHLHDTYFVVGHFHYVMMGGTVIAALGGLHYWWPKITGKMYNEMLGKIAAALIFVGFNITFFTQLVLGTQGMPRRYYDYLPRFETMHEVSTYGSWILGAGLFIVLFYLLASLFRGRTASSNPWGAATLEWTHATSPPDPHNFHQTPIVSRGPYDFHLLSEEFGDGHATQEIADTRETQPG*	GCA_013002345.1_ASM1300234v1_genomic_50_genes.txt
JABDKH010000088.1_14 # 12082 # 13797 # -1 # ID=57_14;partial=00;start_type=ATG;rbs_motif=None;rbs_spacer=None;gc_cont=0.572	NiFe-WP_006930451.1 - Caldithrix abyssi - [NiFe] Group 1d	73.7	570	1	570	1	570	0	924	99.7	99.8	MARIVVDPVTRIEGHLRVEAEVNNGKVTDAYSSGTMVRGLEIILQGRDPRDAWAFCERACGVCTTVHALASVRSVENALAITIPPNAELIRNLMFCAQYVHDHVVHFYHLHALDWVDVVSALQADPDEAYKIAKSLSPWPKNSAQYFKSVQDRVKNFVTSGQLGIFANGYWGHSAYKLPPEVNLIAVAHYLDALEWQKEIVKIHAILGGKNPHPNYLVGGVPCAINTEDANALNAERLAYVGSLIKMGIEFVEQVYIPDLLAVAGFYGEWFGIGGGLTNYLSYGDLPTNGYGDPDRFKFPRGVVLDRNLNEIHEVKGDDPDQIREYVTHSWYRYAGGNDGSLHPWEGETEFNYTGPQPPYEHLNVEDKYSWLKTPRWKDKPMEVGPLARLVVGYAAGNQDIRDVVNDTLQRLNAPASVLFSTLGRTAARGLETQLVAHWMQEFYGSLIQNIKNGDSRTANTEKWNPSTWPTEARGVGLTEAPRGALAHWIRIKDRKIENYQLVVPTTWNGSPRDANGGLSSYESALVGTPMANVDQPLEMLRTIHSFDPCIACAVHLHDPEGKHLNRITVT*	GCA_013002345.1_ASM1300234v1_genomic_60_G4_genes.txt
JABDKH010000147.1_11 # 14112 # 15422 # -1 # ID=223_11;partial=00;start_type=ATG;rbs_motif=None;rbs_spacer=None;gc_cont=0.571	NiFe-WP_014068049.1 - Rhodothermus marinus - [NiFe] Group 3b	64.9	425	10	434	8	432	4.53e-208	582	97.3	98.2	MSKNGTTQNRTLRVGLLARVEGEGALHVRVKNNRVVDAKLKIFEPPRFFEALLRGRNYLEAPDITARICGICPIAYQLGASHAMEEACGVRVDGVLRDLRQLIYCGEWIESHALHIFMLHLPDFLGYDDAIGMAAEHKDAVAMGLRLKKIGNMLMSVLGGREVHPINVRVGGFYRVPTATELAELKPELEWARSASIETLELLKTLTYPDFEQEYEYVALSHPDEYAVLDGRLRSNRGLDIPIYEFKSHFVEEHVKHSTSLHAVLRDRGAYMVGPLARYNLSFDQLTDGAREAAIEIGPGRECNNPFRSIQVRAVELLHACDLGLQLIDRYKEPTHPFVETTPRPAVGFGCTEAPRGICWHRYRIDYDGTIRDATIVPPTSQNQKSIEADLREFVTQHLHLNTEDLTWKCEQAIRNYDPCISCSCHFLRLDLERDE*	GCA_013002345.1_ASM1300234v1_genomic_60_G4_genes.txt
JABDKH010000165.1_15 # 11596 # 13185 # 1 # ID=202_15;partial=00;start_type=ATG;rbs_motif=None;rbs_spacer=None;gc_cont=0.577	AtpA-WP_068124327.1 MULTISPECIES: F0F1 ATP synthase subunit alpha [unclassified Rhodothermaceae]	81	527	1	527	1	527	1.27e-311	852	99.4	99.6	MATAIRPDEVTAVLRKELGGFDSATDVYEVGTVLQVGDGIARIYGLSNVEAGELIEFPSSGVMGMVLNLEEDNVGAVLFGEVDEVKEGDEVRRTKRIASIEVGEGMIGRVVDALGMPVDGRGALSGKTYKMPIERKAPGVIFREPVKEPLQTGIKAIDSMIPIGRGQRELVIGDRQTGKTAVLIDTIINQKSTHETDSPVFCIYVAIGQKNSTVAQVRAALEENGAMDYTVIVNAPAAVPATMQFLAPFAGACIGEFFRDTGRHALVIYDDLSKQAVAYRQVSLLLRRPPGREAYPGDVFYLHSRLLERAAKVIGSDEVARQMNNVPDSIKSMVKGGGSLTALPVIETQAGDVSAYIPTNVISITDGQIYLEANLFNAGVRPAINVGISVSRVGGNAQIKAMKKVASTLRIDLAQFRELEAFAKFGSDLDASTQRQLTRGERLVEILKQGQFDPATVENQVAIIYVATQGFLDSIPAARVKAFEQEFLERMSLRHAEAMATVRQSGIVSDEVEAALKKEAEELVALYNQ*	GCA_013002345.1_ASM1300234v1_genomic_60_genes.txt
JABDKH010000287.1_9 # 9134 # 10480 # 1 # ID=354_9;partial=00;start_type=ATG;rbs_motif=None;rbs_spacer=None;gc_cont=0.600	NuoF-WP_068126310.1 NADH-quinone oxidoreductase subunit NuoF [Rhodothermaceae bacterium RA]	78.3	443	1	439	1	443	7.79e-267	732	97.8	99.1	MEAKAGISKAGNWREYKRVLLPPVKDLHKLEVYEKEGGYNSLRDVVTLEKWDPTSVTNEVKASQLKGRGGASFVAGLKWSFMPAADGGRRYLCCNADESEPGTFKDRQLMEYNPHLVFEGMLIACYAMSIDTAYLYVRGEYADWITHMERELAKAYQKGYVGKNILGSDFSADIVIHKGAGAYICGEETSLMESLEGKRAYPRSKPPFPAQYGVFGRPTTINNVETLACVPLIIDRGAKWFGSIGSEKHPGPVLYGISGHVVRPGVYEYPSGMLISDLIYKAAGGMRNGKKLKAVIPGGSSTPPLRADMIDGVTMDVESLREAGSMMGTAGLLVLDEDTDMVAWLRRVTHFYHHESCGQCTPCREGTGWLESLVSRIEAGEGRVRDLDLLIDVCSQMEGRTVCALADAAAWPVRHTITRFRGEFEARCKPDPESAPADVGQLAVAESQ*	GCA_013002345.1_ASM1300234v1_genomic_60_genes.txt
JABDKB010001040.1_1 # 2 # 1048 # 1 # ID=264_1;partial=10;start_type=Edge;rbs_motif=None;rbs_spacer=None;gc_cont=0.457	NosZ-WP_089885943.1 - Kriegella aquimaris (Clade II)	90.2	348	1	348	307	654	8.23e-243	675	99.7	53.2	MNTEVLTVDPTKVPGAVYFLPTPKSPHGCDVDPSGQYIIGNGKLSADLTVHSFDKMIAAIEGEKFDGEAYGIPILKFEDVLAGQVQSGGLGPLHTEFDGEGNAYTTFFISSEVVKWKLGTWEVVDRKPTFYSVGHLMIPGGNSRKPFGKYVVALNKITKDRYLPTGPELEHSAQLYDISGDKMELIYDFPTHGEPHYAAGCPAELLAPKSKKFYRIAENKHPYVTPGVGDGRVVREGNEVHVYMTTIRSHFTPDNIEGIKVGDKVYWHITNLEQDFDVPHGFAVIGANNSELLIMPGQTKTLLWEPKKVGVWPFYCTDFCSALHQEMQGYVRVSPANSNIELSWSLGE*	GCA_013002355.1_ASM1300235v1_genomic_50_genes.txt
JABDKB010000705.1_1 # 2 # 1369 # -1 # ID=278_1;partial=11;start_type=Edge;rbs_motif=None;rbs_spacer=None;gc_cont=0.455	FdhA-WP_072351040.1 molybdopterin-dependent oxidoreductase [Flavobacteriaceae bacterium A100]	68.6	456	1	456	445	900	6.54e-225	652	100	38.7	LLLPAAGWLEKEGTMTNSERRISYLPKVIDAPGEALPDVEILWRFAQAMDYEGFDYTNASEVYDEHCLLTKGTNIDISGLSYKRLKEEGSFQWPVPHKTHMGTPRLFTDFQFYTNDKKAHFNAPRSLYNKSEQVDADFPLILNTGRVRDQWHTRTKTGKVKRLLTHIPQPYLEMNKVDAYLRKLKDGDVAVIKSRRGQVQVKVKINFDIRERVVFLPMHWGKVLNDDFGRANNITNDLVDPISKEPDFKYCAVQVERFTKPKQKIIVVGAGAAAYRFIQSFREKNKKDELHVFSREDDPFYNRVLLPEYVSDELSWEALEKLKKGELQKLDVTLHPGIGIVDIDTRAKQVTDAVGFIHSYDLLVMATGSRAFVPSEIQFDLPGCFTMRERGDADKLKRYQRQTGLPSEEQHVVIVGGGLLGLELAAALKKININISIVQRAPRLMERQLDRVASRL	GCA_013002355.1_ASM1300235v1_genomic_50_genes.txt
JABDKB010000009.1_3 # 1095 # 2261 # 1 # ID=312_3;partial=01;start_type=ATG;rbs_motif=TAA;rbs_spacer=10bp;gc_cont=0.487	SdhA_FrdA-Eudoraea adriatica (Group 1c)	89.9	388	1	388	1	388	2.17e-259	719	99.7	58.2	MGILDSKVPSGPLADKWTKHKNEINLVNPANKRNIDVIVVGTGLAGGSAAATLAELGYNVKTFCYQDSPRRAHSIAAQGGINAAKNYQGDGDSAYRLFYDTIKGGDYRSREANVYRLAEESANIIDQCVAQGVPFAREYGGLLDNRSFGGVLVSRTFYAKGQTGQQLLLGCYAAMNRQINRGKIKPYNRHEMMDLVLIDGKARGIIARDLVTGEIERHSAHAVVLATGGYGNVFFLSTNAMGSNVMAAWRAHRRGAFFANPCFTQIHPTCIPVSGDHQSKLTLMSESLRNDGRIWVPKRLEDAKDIREGNLKPTQLKEEDRDYYLERRYPAFGNLVPRDVASRAAKERCDAGFGVNKTGEAVYLDFASAIQRYGKEEALTRGMKDADDK	GCA_013002355.1_ASM1300235v1_genomic_50_genes.txt
JABDKB010000114.1_1 # 3 # 737 # 1 # ID=317_1;partial=10;start_type=Edge;rbs_motif=None;rbs_spacer=None;gc_cont=0.427	CoxA-WP_006904431.1 cytochrome-c oxidase [Thermaerobacter subterraneus]	50.9	234	1	234	350	577	3.16e-83	261	95.5	38.5	IPSAVKAFNYITTLWKGNLQLNPAMLFSIGLVSTFITGGLTGIILGDSTLDINVHDTYFVVAHFHLVMGISALYGLFAGVYHWFPKMFEGKMMNKNLGYIHFWVTAVCAYGVFFPMHFVGMAGVPRRYYQNTAFPMFDELTDVQILMTVFALIAGVAQLVFLYNFVSSIFYGKKGPKNPWKSNTLEWTAEMKHIHGNWDGPIPEVHRWAYDYSKVDENGEYILPGQDFVPQTIPLQKDEEELHN*	GCA_013002355.1_ASM1300235v1_genomic_50_genes.txt
JABDKB010000307.1_1 # 3 # 1670 # -1 # ID=401_1;partial=10;start_type=ATG;rbs_motif=TAA;rbs_spacer=5bp;gc_cont=0.456	FdhA-WP_072351040.1 molybdopterin-dependent oxidoreductase [Flavobacteriaceae bacterium A100]	75.6	557	1	556	1	557	0	899	100	47.2	MQKKKSHKTVCSYCGVGCGMLVDVDAKGKISVDGDPDYPSNKGMLCSKGRNLNYVAQDTTDRILQPEMRWSRNHPMQKVSWDTAFERAAAVFKTIIDKHGPNSVGFYVSGQCLTEEYYLANKITKGFIGTNNIDTNSRLCMSSAVVGYKKTVGEDSVPISYEDIELADCFMIAGANPAWCHPILYRRLEKRKEENPEVKIIVVDPRKTQTCASADLHLQILPGTDVILFNAIARWLIEKRHIDKNFIKKHTANFEACKEMAFSLSIRQAAEKCGIPASDIRKAAKYIGEASKFISMWTMGLNQSVIGVAKNVSLFNISLLTGQIGKPGCGPFSLTGQPNAMGGREVGGMASLLAAHKDLGNPHHRKEVSDFWGGKEIQAEPGYTATEMFDALDSGKLKAIWIICTNPVVSLPNAKKAERALKNASFVVVQDISHNSETTKYADLLLPAAGWLEKEGTMTNSERRISYLPKVIDPPGEALPDVEILWRFAQAMGYEGFDYTNASEVYNEHCLLTKGTNIDISGLSYRRLKEEGSFQWPVPHKTHMGTPRLFTDFQFY	GCA_013002355.1_ASM1300235v1_genomic_50_genes.txt
JABDKB010001057.1_1 # 1 # 783 # -1 # ID=818_1;partial=10;start_type=ATG;rbs_motif=TAA;rbs_spacer=10bp;gc_cont=0.489	SdhA_FrdA-Kordia algicida (Group 1c)	83.7	258	4	261	3	260	2.2e-158	457	98.9	38.8	MNRLDAKIPDGPLSKKWINHKNRLNLISPANKRMLDVIVVGTGLAGGSAAATLAELGYNVKSFCFQDSPRRAHSVAAQGGINAAKNYKGDGDSVYRLFYDTIKGGDYRSREANVYRLAEVSANIIDQCVAQGVPFAREYGGLLDNRSFGGVQVSRTFYAKGQTGQQLLLGVYASMNRQIGRGKIKMYNRHEMMDVVVVNGKARGIISRNLIDGTIERHAAHAVVIASGGYGNLFYLSTYAMGSNASAAWKVHQKGAFLANP	GCA_013002355.1_ASM1300235v1_genomic_50_genes.txt
JABDKB010001021.1_2 # 1017 # 1418 # 1 # ID=901_2;partial=00;start_type=ATG;rbs_motif=TAAAAA;rbs_spacer=12bp;gc_cont=0.423	NirK-WP_097046897.1 - Flagellimonas pacifica	51.9	108	25	132	378	484	2.57e-29	112	80.6	22	MKIFFAVYIVAAFGLWIILFQDAELEESMERGSEIYADFCVTCHMANGEGVANTFPPLAESDYLMNNREASIHGVKYGQQGEIVVNGVTYNNVMAPMGLEDEEIADVMNYVMNSWGNTSKEMVTIEEVEAIQK*	GCA_013002355.1_ASM1300235v1_genomic_50_genes.txt
JABDKB010000363.1_3 # 1765 # 2826 # -1 # ID=329_3;partial=01;start_type=Edge;rbs_motif=None;rbs_spacer=None;gc_cont=0.449	AtpA-WP_038236891.1 MULTISPECIES: F0F1 ATP synthase subunit alpha [Zobellia]	98	353	1	353	174	526	6.25e-244	673	99.7	67.1	QTGKTTVCIDTILNQKEFYDAGEPVYCIYVAIGQKASTGAAIAQTLEDKGALAYTTIVAANASDPAPMQVYAPFAGASIGEYFRDTGRPALIIYDDLSKQAVAYREVSLLLRRPPGREAYPGDVFYLHSRLLERAAKIIDDDNIAKNMNDLPEVLKPMVKGGGSLTALPIIETQAGDVSAYIPTNVISITDGQIFLEQDLFNQGVRPAINVGISVSRVGGNAQIKSMKKVAGTLKLDQAQFRELEAFAKFGSDLDAATLNVIEKGRRNVEILKQAQNDPFTVEDQVAIIYAGSKNLLRDVPVEKVKEFERDYLEFLNAKHRDVLDTLKAGKLTDEVTDTLTAVAKDLSGKYRN*	GCA_013002355.1_ASM1300235v1_genomic_60_genes.txt
JABDKB010001042.1_1 # 3 # 533 # -1 # ID=684_1;partial=10;start_type=ATG;rbs_motif=TAA;rbs_spacer=12bp;gc_cont=0.484	AtpA-WP_121850551.1 F0F1 ATP synthase subunit alpha [Euzebyella marina]	95.5	177	1	177	1	177	3.19e-111	328	100	33.7	MAGVKAAEVSAILKKQLSGFEATATLDEVGTVLQVGDGIARVYGLSNAQYGELVEFEGGLEGIVLNLEEDNVGVVLLGPSKEIFEGSTVKRTQRIASIKVGEGIIGRVVDTLGIPIDGKGPIAGETYEMPLERKAPGVIFREPVTEPLQSGIKAIDAMIPVGRGQRELVIGDRQTGK	GCA_013002355.1_ASM1300235v1_genomic_60_genes.txt
JABDJW010000105.1_6 # 4776 # 5975 # -1 # ID=170_6;partial=00;start_type=ATG;rbs_motif=GGA/GAG/AGG;rbs_spacer=5-10bp;gc_cont=0.649	Sqr-WP_013628819.1 - Rubinisphaera brasiliensis - Sqr II	52.8	396	6	399	3	394	4.24e-141	409	98.5	99.5	MATTAHHRVVIVGGGTAGISVAARLKKKVDDVAIIDPSEKHYYQPLWTLVGGGCAKAKTSERTEASVMPSGVTWIKDAAAGFDPDNNTVSTTGGKTISYDVLVVCPGIQLDWDKIPGVTDTLGRGGVSSNYTFELAPKTWDFIRNTRSGSAVFTMPSGPIKCAGAPQKIAYLAADHWRKEGVLADIEVHLVLPTPGMFGLPVFAKELDKVVADYGINVHFESELESVDADSKVASFAPVTDGGENFTLSYDVMHVVPHQSAPDWVKQSPLATDAPTGYVDVDKYTHQHVRYANVFSLGDAGSTPNSKTGAAIRKQAPVVAANVLAQLEGSDPTEKYDGYASCPITTSSKTMLLAEFDYTMEPAPSIPLIDTTKPRRDMWYLKKYGLPFLYWNLMLKGRA*	GCA_013002375.1_ASM1300237v1_genomic_50_genes.txt
JABDJW010000215.1_5 # 5135 # 7057 # 1 # ID=334_5;partial=00;start_type=ATG;rbs_motif=AGxAGG/AGGxGG;rbs_spacer=5-10bp;gc_cont=0.642	SdhA_FrdA-Thermomonospora curvata (Group 1c)	71.3	637	6	640	14	646	0	909	99.1	98	MIGELNSNVPEGDIEGLWTQHKFDMKLVNPANKRKFKVIVVGTGLAGASAAATMGELGYEVEAFTYHDSPRRAHSIAAQGGINGAKNYQNDGDSVYRLFYDTVKGGDFRSREANVYRLAEVSVNIIDQATAQGVPFARDYGGLLDNRSFGGAQVSRTFYARGQTGQQLLLGAYSALMRQVHEGTVALHTRKEMVDLIVKDDKACGIVVRDVITGKVTSHSAHAVVLATGGYGNVYYLSTNAMMCNVTAAWRAHRKGALFANPCYTQIHPTCIPASDEFQSKLTLMSESLRNDGRIWVPKSHDETRAAADIPEDERDYYLERKYPSFGNLVPRDVASRNAKTVVDEGRGVGELKNGVYLDFADAIARDGEDTIRAKYGNLFDMYERITGENPYQTPMRIYPATHYTMGGLWVDYNLMSNLPGLFAIGECNFSDHGANRLGASALMQGLADGYFVLPYTVGNYLAPLLGTDPVDTSDPVFTEAEAEVNEQNQRWLSINGTKSVDHYHRELGKLVWNYIGMERDKNGLEKAITEIAALEEEFLANVRVLGSADTLNQSLEKVQRVADFFELALLKARDALDREESAGGHFRTESQTEEGEAKRDDERFQHVAAWEWTGKGNDPVRHQEELTFDYVLPSQRSYK*	GCA_013002375.1_ASM1300237v1_genomic_50_genes.txt
JABDJW010000017.1_5 # 4032 # 4832 # 1 # ID=410_5;partial=01;start_type=ATG;rbs_motif=GGA/GAG/AGG;rbs_spacer=5-10bp;gc_cont=0.629	CoxA-WP_155526215.1 cytochrome ubiquinol oxidase subunit I, partial [Actinobacteria bacterium]	65.2	267	1	267	1	262	1.56e-109	328	100	49.8	MTTLEEPLELEAGDTVQTVAAPLGALTRPSGNTGIASWLFSVDHKRIGIMYGAAAMLFLVVGGLEALAIRVQLAVPNNTVLSAETYNQVFTMHGVVMIFLVAMPLGAAFANYLIPLQIGARDVAFPRMNALSFWVFFFGGLFLCSSIFIGGFFQNVPDGGWFNYAPNSGLTFSPSNGIDFYAIGLQITGIASLASAINLIVTVLNMRTEGMGLFQMPVLTWMLLITQFLLXXXXXXXXXXLFLLMFDRLFDSKFFDPTAGADPLLWQ	GCA_013002375.1_ASM1300237v1_genomic_50_genes.txt
JABDJW010000443.1_7 # 4574 # 5941 # 1 # ID=328_7;partial=00;start_type=ATG;rbs_motif=AGGAG;rbs_spacer=5-10bp;gc_cont=0.674	NiFe-WP_026405334.1 - Actinomadura rifamycini - [NiFe] Group 3b	59.6	455	1	455	1	431	6.95e-188	531	99.8	100	MTHRAGGSRRLSTGALARVEGEGAMHIDIRDGELVDVQLNIYEPPRFFEGFLRGRGLEEPVDITARICGICPVAYQMSACAAIEDALGITVDGPLRALRHLLYCGEWIESHTLHIHMLHAPDFLGVDSVIEMAQDHRPEVERGLEIKKIGNEVLSLLGGRAIHPINVRVGGFYRVPTVAELQPLRERLLRGRDLAEEAVDWVAGFSFADLDIDHEFVAAQHPTDYPFLAERIESDGGVDIAVADFPDHFEEHQVPHSTALHARHLGHAEASTDDADDATDAAAVRFEPGNYLVGPLARYSLFSERLSAGARAAADRAGLGPTCRNPFQSIVVRAVEVLHAYETAIKLVDGYERPDLAAVPYDVRPGTGHGVTEAPRGLLYHRYQIDENGLLSDAVIVPPTSQNQATIEHDLWHFVEANLDLDDESLRRQAEVTIRNHDPCISCATHFLDLTVSRT*	GCA_013002375.1_ASM1300237v1_genomic_60_G4_genes.txt
JABDJW010000008.1_5 # 3379 # 5007 # -1 # ID=109_5;partial=00;start_type=ATG;rbs_motif=AGGA/GGAG/GAGG;rbs_spacer=11-12bp;gc_cont=0.659	AtpA-WP_154084788.1 F0F1 ATP synthase subunit alpha [Actinobacteria bacterium]	78.6	538	1	538	1	535	1.25e-296	815	99.1	99.3	MSDLTLDTASITAALKKNLEGFAPSLESSQVGRILEVGDGIARVSGLPNAAVNEMLEFENGATGLALNLDEESIGAVVLGSVEGIEEGQAVRATGQILSVPVGEGVVGRVVSPLGEPLDGKGPLTNVTDRRMEIQAPGIMGRQPVHEPMQTGIKSIDSLIPIGRGQRELIIGDRKTGKTTIGIDTILNQKGLGVKCIYVAIGQKASTVAQIVAQLEELGAMEYTVVVVAPASEPAPFKYIAPYAGCAMGQHWMETGEHALVVYDDLSKQAEAYRQMSLLLRRPPGREAYPGDVFYLHSRLLERAAKLSDELGAGSLTALPVIETKAGDVSAYIPTNVISITDGQIFLQDDLFKSGVRPAVDVGISVSRVGSAAQVKAMKTAVGTLKSDLQQFRELEAFAAFGSDLDAVSQAQLDRGYRLTELLKQGIASPMPVQRQVVSLFAGTRGYLDNLPVEDVQRFEAELLEYMESNHAGMLSDIVSSGDLADEEAFEAAIKSFTATFRTSDGNLATEAPDAVDPGEATTTMVDADTTLPEEDISREDG*	GCA_013002375.1_ASM1300237v1_genomic_60_genes.txt
JABDKA010000049.1_24 # 24133 # 27339 # 1 # ID=90_24;partial=00;start_type=TTG;rbs_motif=AGGAG;rbs_spacer=5-10bp;gc_cont=0.618	RdhA-WP_015585978.1 - Comamonas sp. 7D-2	49.3	1080	3	1068	2	1071	0	1031	99.7	99.9	MTRLFSSKDRPMHLGPYPVEKLRRMVALPDLGKVPPMVPLSFDRPEDPFSIVNAMREHQAMLDTIRGGLVNGVIAVTPDDPLERANHLKSFGYFADAAVVGTCLLPEAALLERPIINPDVAQLAEDLQTKQTKTLASGIDMIMADLKESAAAELPGIEGHSHAIVFLYENPREVRTDEPGICWIRDAQAHRAGLLAAETACVIANYLRLLGHDARGHTVSASDVDLGKLAVAAGLATVEKGALHHPYIRDRFGLAAVTTSFEIAPDQPLASLADQPGSAFGIGWRMAGSAPKNAGNAVPYAKRRFVDGAQPFERLKRVDEPTTYIDEAQVARVPKRTDMFARAQFGDMGKKLQESATGGHYVRKAAPSMAQRRALGAFVLLQDGTPAEEKQEIEPQTAADLIKATSYFLGIDAVGISRCPDWTWYSHDARGEVIDPPHDQAISMVVDQGYETMEGSSGDDWIAVAQSMRAYLRFSLLGGVIAKQIRNLGYSAKAHTVMDGEVLQPPLLLLSGLGEVSRIGEVILNPYLGPRLKSGVVTTDLPMAHDKPIDFGLQTFCESCNKCARECPAGAITAGPKLMFNGYEIWKSDSQKCTTYRITTEGGAMCGRCMKTCPWNLEGIFKERPFRWAAMNVPQLAPALARLDDAVGNGGLNPVKKWWWDLEIREDGGYRPTTKPVNRRDLQRDLDLKYEDQTLAVYPAPLAPHXXXXXXXMDREAGIQAYQAMVSADEHRRRRAQGDERVLHKYTARDESPVLEVEITRAEEMADGVTKYEFQLTDRGDLPVWEAGAHLDLVVAPEYLRQYSMSGDPADRSRYQIGVLREEAGRGGSKLLHRIFDVGRRIFISRPINHFALDPSATKVFLMGGGIGITPMIAMAQTLHRERREFEMHYSGRSRNQMGYLKDLDSFEWSDRVHLHISDEGTRLDLARFFDRYNEGWHVYTCGADRYMTAVLDAAERAGFPEGARHLEYFSVPEVPEYENHPFKLRLASTGETLDVPADKTAAEVLIAHGHPVDMKCDDGICGVCRCGVIAGEVEHRDFVLSAVQRKDGMILCQSRALAKDGEITLDL*	GCA_013002405.1_ASM1300240v1_genomic_45_genes.txt
JABDKA010000026.1_9 # 7877 # 9052 # 1 # ID=99_9;partial=00;start_type=ATG;rbs_motif=None;rbs_spacer=None;gc_cont=0.649	RdhA-WP_085796105.1 - Ruegeria litorea	76.5	392	1	391	1	392	1.51e-229	633	99.7	99.7	MSYPSNQPPQRPGDAAAGIDVTDDFEGFSQRNDIFTRAFWDPRVRSKKTDAFFASYRMEATPRRGDGFTQRDFALRNASWLVSDLISERDGENGRREGFQAAISDDTPVAPMRQQIDDPKAMSAEVKRIATFFGADLCGICEMDDRWLYTARVDTRDFSEAPNDLPADMTHVIVMGHQMEEDLVATYPSALAGAATGREYSHEAAIVMQLAAYIRNLGYRATASMNDTGLVIPYALKAGLGEYARNQMVITPQFGPRLRFSKVFTNLPLAADAPNPLGVRAFCDICTKCADACPVKALPYGPPEVGGDNASAIRGVRKWTSDAEKCFGFWAKMASDCAICMRVCPFNRDFSKAHHRLWLRLALSPLRRLALWLDRGRGGRRKPADWWARAE*	GCA_013002405.1_ASM1300240v1_genomic_45_genes.txt
JABDKA010000054.1_19 # 14987 # 16690 # 1 # ID=12_19;partial=00;start_type=ATG;rbs_motif=GGxGG;rbs_spacer=5-10bp;gc_cont=0.616	SoxB-WP_025049678.1 - Sulfitobacter mediterraneus	86.7	566	1	566	1	566	0	1043	99.6	99.8	MISRRDFLQTSMAAAALYGSSGFGNWARLAAQQALTQDQLLEFDTFGNVTLIHVTDIHAQLKPIFFREPEINIGVGGNRGEVPHVTGAEFRKLYGVDDGSPSAYALTYNDFAALGRAYGRVGGLDRVSTVINAIRADRPDALLLDGGDTWHGSYTCYHTQGQDMVNVMNGLKPDAMTFHWEFTLGSERVNEIVEGLPFAALGQNIFDAEWDEPAELFPPYQFFERGGAKIAVIGQAFPYMPIANPVWMFPEYSFGIRDERMQEIVDEVRAEGADLVVVLSHNGFDVDKKMAGVVTGIDVILSGHTHDALPEPVLVGDTIIVASGSNGKFVSRVDLNVQDGKMMGFRHKLIPIFSDVITPDPMITKLIDEQRAPYMDDLSAVIGRTGEAQTLYRRGNFNGSWDDLICNALLSERDAEIALSPGVRWGPSLIPGQDITREDIWNVTSMTYPEAYRTEMTGEFLHVVLEDVADNLFNPDPYYQQGGDMVRTGGLGYRIDVTKAQGERITDLTLLKTGEAIDPTKSYQVAGWASVNEGTEGPPIWEVVENHIAKLGTVTLDPNNSVEVVGA*	GCA_013002405.1_ASM1300240v1_genomic_50_genes.txt
JABDKA010000153.1_18 # 18332 # 19762 # 1 # ID=16_18;partial=00;start_type=ATG;rbs_motif=GGAG/GAGG;rbs_spacer=5-10bp;gc_cont=0.605	CydA-WP_092781426.1 cytochrome ubiquinol oxidase subunit I [Jannaschia pohangensis]	80.6	475	2	476	1	475	9.29e-280	767	99.6	100	MMDTLILSRIQFAANISFHILFPTITIALGWFLLFFKLRFQWTGDLKWMEAYRFWVKIFALSFAMGVVSGITMSFQFGTNWPGFMEKVGNIAGPLLAYEVMTAFFLEAVFIGIMLFGFSRVPNWLHTTATFLVAFGTTMSTFWIIVLXXXXXXXXXXXXXXXXXXXXXXWAIIFNPSMPYRLAHMLLASGLTVSFLVAGLAAFRWLLGDRKETVRSQIRVGLGFAALLIPIQILAGDMHGLNTLEHQPAKVAAMEGNWETQSNVPLLLFALPNGETRQNDYEIGVPNGASIILKHKAEGVLPGLNDFVAEDGTVLHPPVGKVFWSFRVMVGTGVAMLLLSWASVALMWRRNAQGKRFQIDRLPKLLLIALVPMALSGWVATLAGWYTTEIGRQPWLVNGVMSTTEAVADVPAAMVLSTLIGYLSVYAALLFAYIGVILYLAVKARHGAPLDEMGPTSGGAVVDVIARDDRGVVPAE*	GCA_013002405.1_ASM1300240v1_genomic_50_genes.txt
JABDKA010000100.1_2 # 396 # 1664 # 1 # ID=40_2;partial=00;start_type=ATG;rbs_motif=GGAG/GAGG;rbs_spacer=5-10bp;gc_cont=0.625	FCC-WP_025043586.1 - Sulfitobacter geojensis	91.7	421	1	421	1	421	1.16e-287	782	99.5	100	MTINRRLFIGTGAAAAATLSAPRVFAAGHGKPRVVVVGGGAGGATAARYIAKDSKGEIDVTLIEPTRTYYTCFFSNLYLGGFKEMDDLGHTYGQMAASGVNVVHDWATGVDRDAKTVALAGGGSLPYDKLILSPGIDFIDGSVEGWDLSAQNAMPHAYKGGSQTELLKAQLKSMPAGGTFAMVAPPNPYRCPPGPYERVSMVAHYLNANNPTAKIIVADPKPKFSKMALFQEGWGDHYDGMIDWIGEDFGGGNVSVDPTAMTVTVDGEETKVDVCNVIPAMKAGRIAELAGVTDGNWAPVNAADMSSKADGDIYVLGDASQQGDMPKSGFSANSQAKVCANAVRGALTGSKVFPAKFSNTCWSLINTNDGVKVGATYEATEEKIAKVDGFISATGESAELRKATYEESEGWYAGITADMFGV*	GCA_013002405.1_ASM1300240v1_genomic_50_genes.txt
JABDKA010000002.1_11 # 10858 # 13623 # -1 # ID=57_11;partial=00;start_type=ATG;rbs_motif=AGGAG;rbs_spacer=5-10bp;gc_cont=0.625	FdhA-WP_164353697.1 formate dehydrogenase subunit alpha [Sulfitobacter sp. JBTF-M27]	90.7	922	1	921	1	922	0	1683	99.9	100	MSDKITFTLDGKSVQVEPGTTIWEVANGCGIKIPHLCHKPAPGYRPDGNCRACMVEIEGERTLAASCIREPAEGMVVTTNNARAEKARKMVIELLMADHPEKEEAHDRSSHMWDMAAMNGVEESRFPKLEEGRIPLLDDSHVAMRVNLDACIQCGLCVRACREVQVNDVIGMAGRGHDSYPVFDMSDPMGESTXXXXXXXXXXXPTGALMPATVLDDAQRGDSADFDTEVESICPFCGVGCQVSLKVKHGKIKYVEGINGPANEGRLCVKGRFGFDYIHHDHRLTKPLIRRADAPAKGLNVDPGNWQTHFREASWDEALDFAASRLKGRGTEVAGFGSAKCTNEEAYLFQKLIRQGFGHNNVDHCTRLCHASSVAALMENVGSGAVTATFNEIENADVAIVIGANPIENHPVAATYFKQFTKRGGKLIVMDPRGVGLRRFASHMLQFRPGTDVSMLNAIMNVIDEEELYDQQYIEAYTENWEAEKKHLADFTPERMAEVCGIEAEVLRDVARTFAGANAAMIFWGMGISQHIHGTDNSRCLISLALMTGQVGRPGAGLHPLRGQNNVQGASDAGLIPMFLPDYQSVMNDEVRAAFTEVWGSEDFSGQKGLTVTEIMDAVHEDKIKAMYILGENPAMSDPDVEHARDALAKLDHLVVQDIFITETANYADVILPASAFAEKSGTVTNTNRQVQMGRPAVPPPGEARQDWWIEVELAKRLGLGWTYESPADVFAEMKLNMRSLNNITWDRLERENAVTYPSLSPEDPGQAIVFADGFPRPDGRARFTPASIIAPDDVPDQEYPMILTTGRQLEHWHTGSMTRRATVLDAVEPEANCSLHPSTLRKLGVAPGEHVRLTTKRGSIEIMARADRAVSPDMVFLPFAYVEAAANILTNPAVDPYGKIPEFKFSAVKVEAAEARVAAE*	GCA_013002405.1_ASM1300240v1_genomic_50_genes.txt
JABDKA010000007.1_1 # 2 # 3637 # -1 # ID=71_1;partial=10;start_type=ATG;rbs_motif=AGGA;rbs_spacer=5-10bp;gc_cont=0.583	NarG-WP_058262087.1 - Thalassobius gelatinovorus	90.3	1212	1	1212	1	1212	0	2341	100	97.6	MSHLLDRLNFLQSKELEQFSNGHGQVTRENRDWEDTYRNRWRHDKVVRSTHGVNCTGSCSWKIYVKSGIVTWETQQTDYPRTRADLPNHEPRGCARGASYSWYLYSANRVKNPLVRGRLMKIWRKMRETMAPIEAWTKLQADPILRASYVETRGKGGFVRATWDEATEITAAANAYTAKTYGPDRVFGFSPIPAMSMVSYAAGSRYLSLMGGVCMSFYDWYCDLPPASPMTWGEQTDVPESADWYNAGYLLLWGSNVPQTRTPDAHFYTEARYKGTKSAVICPDYSEAAKFGDVWLNAKQGTDAALAMAFGHVILREFHLDRQTEYFEDYTRKYSDFPMLVKLDEQNGKLVPGRFLRADDLDGKLGEDNNPEWKTVAYDEISKGFVAPNGSVGYRWGEDGEWNLEEKAKEAETRLKMSLVLEEDYDDIVGVDFPYFGGEAFGQFKTDATHPDVLTRNIPVKKINTADGEIVVATVFDLFCANYGLDRGLGGDWVTSDYANDMPGTPAWAEKITGVPADKIAHVAREFADNAEKTNGKSMIIIGAAMNHWFHMDMNYRGVINMLVMCGCVGQSGGGWAHYVGQEKLRPQTGWQPLAFALDWNRPPRHMNSTSAWYAHTDQWRYETLEASEILSPTAPEGDWDASMIDYNIRAERMGWLPSAPQLKTNPLDVAKAAKAAGKEIPAYVAEKLKSGDLEMSCEDPDDPANWPRNLFVWRSNLLGSSGKGHEYFLKHLLGTDHGVMGKDLGEDGKQLPKEAKWHKDAPRGKLDLLVTIDFRMSTTCVYSDIVLPTASWYEKDDMNTSDMHPFIHPLQAAVDPAYESKSDWEIFKAIAKKFQEIVPGYLDKETDIVALPILHDTPAEIAQDQVKDWKKGECDLIPGKTAPAFVSVERDYTAIYERFKSLGPMLDKLGNGGKGISWNTQEEIDNLSALNGVQLDGPAAGRPKIETAIDACEVILMLAPETNGNVAVKAWHALEKATGREHAHLAEGEHGNKIRFRDIAAQPRKIISSPTWSGIESEKVSYNAGYTNVHELIPWRTLTGRQQLYQDHLWMRAFGEGFMSYRPPVDLKTITRAVQDEGDTLVLNFITPHQKWGIHSTYTDNLLMLTLNRGGPVVWISEVDARSAGIVDNDWIEVYNINGALTARAVVSQRIKEGSTFMYHAQEKIVNTPGSEKTGNRGGIHNSVTRTVLKPTHMIGGYAQQSYGFNYYGTV	GCA_013002405.1_ASM1300240v1_genomic_50_genes.txt
JABDKA010000055.1_17 # 11279 # 12952 # -1 # ID=168_17;partial=00;start_type=ATG;rbs_motif=AGGAG;rbs_spacer=5-10bp;gc_cont=0.587	CoxA-WP_025056435.1 cytochrome c oxidase subunit I [Sulfitobacter noctilucicola]	95.2	557	1	557	1	557	0	1103	99.8	100	MADAAIHGHEHEDNRGFFTRWFMSTNHKDIGILYLVTSALAGFISVACTVYMRMELMNPGVQYMCMEGARLMADSAATCTPNGHLWNVLITGHGILMMFFVVIPALFGGFGNYFMPLQIGAPDMAFPRMNNLSFWLYVAGTTLAVCSVLAPGGNGQAGSGVGWVLYPPLSVKEGGMSMDLAIFAVHVSGASSILGAINMITTFLNMRAPGMTLFKVPLFSWSIFVTSWLILLSLPVLAGAITMLLMDRNFGFAFFDPAGGGDPVLYQHILWFFGHPEVYIVILPGFGIISHVIATFSKKPIFGYLPMVWALIAIGALGFVVWAHHMYTVGMTLNQQAYFMLATMVIAVPTGVKIFSWIATMWGGSVEFKTPMLWAFGFLFLFTVGGVTGIVLSQAAVDRYYHDTYYVVAHFHYVMSLGAVFAIFAGVYFYLPKMSGRMYPEWAGKLHFWTFFIGANLTFFPQHFLGRQGMPRRYIDYPEAFAYWNWWSSVGAFLSFASFLFFFGIMAYALTRGARVTQNNPWNEYADTLEWTLPSPPPEHTFEILPKQEEWDKQPGH*	GCA_013002405.1_ASM1300240v1_genomic_50_genes.txt
JABDKA010000025.1_18 # 12440 # 14245 # 1 # ID=179_18;partial=00;start_type=ATG;rbs_motif=GGAG/GAGG;rbs_spacer=5-10bp;gc_cont=0.647	SdhA_FrdA-Paracoccus denitrificans (Group 5c)	84.7	601	1	601	1	600	0	1046	99.8	100	MAAYDYETHEYDVVVVGAGGAGLRATLGMAEQGLRTACISKVFPTRSHTVAAQGGIAASLGNMGPDSWQWHMYDTVKGSDWLGDTDAMEYLAREAPKAVYELEHYGVPFSRTEEGKIYQRPFGGHTTEFGEGPPVQRTCAAADRTGHAILHTLYGQSLKNNAEFYIEYFAIDLIMSEDGVCQGVLCWKLDDGSMHLFAAKMVVLATGGYGRAYFSATSAHTCTGDGGGMTARAGLPLQDMEFVQFHPTGIYGAGCLITEGARGEGGYLTNSEGERFMERYAPTYKDLASRDVVSRCMTMEIREGRGVGENKDHIHLHLNHLPPETLELRLPGISESARIFAGVDLTKEPIPVLPTVHYNMGGIPTNYWGEVLAPTKSNPDNVSPGLMAVGEAGCASVHGANRLGSNSLIDLVVFGRAAAIRAKEVVDAEAPVPTPNQRSVEAAFSRFDGLRYANGHVPTAELRLEMQKTMQQDAAVFRTDKTLAEGEEKMKDVAGKMDDLHVTDKSLVWNSDLMETLELTNLMPNAVATITAAAARKESRGAHAHEDYPDRDDENWRKHSLIWFKGNEASLGFRGVHTKPLTSHNEGGIDLKKIAPKARVY*	GCA_013002405.1_ASM1300240v1_genomic_50_genes.txt
JABDKA010000053.1_11 # 9931 # 11280 # -1 # ID=198_11;partial=00;start_type=ATG;rbs_motif=AGGA;rbs_spacer=5-10bp;gc_cont=0.587	NorB-WP_057816123.1 - Roseovarius indicus	93.8	449	1	449	1	449	3.67e-314	852	99.8	100	MKYQSQKVALYYFLAAMALFGIQVLGGLLAGWIYVSPNFLSELLPFNIIRMIHTNALIVWLLLGFFGAAYYLIPEESEREIWSPNLAYLQLIILLIGTLGAVGSYLVGIHGGREFLEQPLWVKFGILVAALIFLLNISMTVLAGKKTAITNVLLMGLWLLSLLWIFAFINPENLSLDKMYWWFVVHLWVEATWELVMAAILAFLLLKLTGVDREVVEKWLYVIVATALFSGILGTGHHFYWIGLPGYWQWIGSIFSTLEVIPFFLMMSFAFVMVWKGRKNHPNKAALLWSLGASTIAFFGAGVWGFLHTLHGVNFYSHGTQITAAHGHLAFYGAYVALNLAVFSYAMPMLRERAPYNQVLNMASFWLMTGGMAFMTFVLTFAGTIQTHMQRVVGDYYMDVQESLSVFYLMRFGAGTAVVIGALLFIYSMLVVRKSEVIAPGPANPVPGE*	GCA_013002405.1_ASM1300240v1_genomic_50_genes.txt
JABDKA010000053.1_16 # 13451 # 14668 # 1 # ID=198_16;partial=00;start_type=ATG;rbs_motif=GGAG/GAGG;rbs_spacer=5-10bp;gc_cont=0.618	NirK-WP_094036297.1 - Antarctobacter heliothermus	87.2	405	1	405	1	405	8.41e-268	731	99.8	100	MTKFLNPGLMKTSRRNVLRGSMLAGAAAMAGAGAMAAPRAPKLGAINERSAKLYKAAGKQAAESNAKPADLSGYTRVKQELVAPPFAPAHEQVATGGPKIIEIEMETTERLMVVDEDTGASVWALTYNGSVPGPLVICHEGDMVELTLRNPVDSMMEHNIDFHASTGALGGGGLTHVYPGEETVLRWKATKPGCFTYHCAPGGAMIPYHVTHGMNGAVMVLPRDGLKDKDGNPLRYDSIAYIGEQDYYLPMDENGEYKTYEAAGDDYADSLEAMRTLIPTHSVFNGAVGALTGEHALKAEVGETVLMIHNQANRDSRPHLIGGHGNYVWESSFTDNPLQDMETWFVRGGCAVAAMYTFEQPGVYAYVNHNLIEGVMLGATAHFVVEGQWDNALMEQVVGPRSFET*	GCA_013002405.1_ASM1300240v1_genomic_50_genes.txt
JABDKA010000176.1_7 # 5409 # 7031 # 1 # ID=226_7;partial=00;start_type=ATG;rbs_motif=GGAG/GAGG;rbs_spacer=5-10bp;gc_cont=0.588	CcoN-WP_071973609.1 cytochrome-c oxidase, cbb3-type subunit I [Sulfitobacter sp. AM1-D1]	91.5	541	1	540	1	539	0	1029	99.8	100	MNYVKLILLGLITLIAAMAASWAHDLAYQVHALLIMVIAFAMFIYVLRHTDEPVQEQAVDHIYEDGVIRAGVIATAFWGIAGFLVGTYIAFQLAFPQLNFDWGQPYTNFGRLRPLHTSAVIFAFGGNALIATSLYVVQRTSAARLWGGNLGWFVFWGYQLFIVLAATGYLLGATQSKEYAEPEWYVDIWLTIVWLAYLAVFMGTIFKRREKHIYVANWFFLAFIITVAMLHVVNNLSIPVSIWGSKSVQVFAGVQDAMTQWWYGHNAVGFFLTAGFLGMMYYFVPKQAERPIYSYKLSIIHFWALIFLYIWAGPHHLHYTALPDWASTLGMVFSVVLWMPSWGGMINGLMTLQGAWDKLRTDPILRMFVLSLGFYGMSTFEGPMMSIRAVNSLSHYTDWTIGHVHSGALGWNGMITFACIYFLTPKLWGRKQMYSMSAINWHFWLATLGIVLYAASMWVTGIMEGLMWREVDDQGFLVNSFADTVSAKFPMYVVRGLGGILFLSGALVMVWNMWMTIRGAEPQDATVPARGPAATATPAE*	GCA_013002405.1_ASM1300240v1_genomic_50_genes.txt
JABDKA010000198.1_49 # 48573 # 49019 # 1 # ID=6_49;partial=01;start_type=ATG;rbs_motif=AGGA;rbs_spacer=5-10bp;gc_cont=0.626	NuoF-WP_071971412.1 NADH-quinone oxidoreductase subunit NuoF [Sulfitobacter sp. AM1-D1]	96.6	149	1	149	1	149	2.49e-104	306	100	34.6	MLADQDRIFTNIYGMHDRTLKGAQARGHWDGTAGILAKGREWIVDQMKASGLRGRGGAGFPTGLKWSFMPKESDGRPAYLVINADESEPGTCKDREIMRHDPHTLIEGCLIASFAMNAHACYIYIRGEYIREREALQAAIDEAYEAGLL	GCA_013002405.1_ASM1300240v1_genomic_60_genes.txt
JABDKA010000191.1_6 # 2003 # 2938 # -1 # ID=34_6;partial=01;start_type=Edge;rbs_motif=None;rbs_spacer=None;gc_cont=0.627	NuoF-WP_007119498.1 NADH-quinone oxidoreductase subunit NuoF [Sulfitobacter indolifex]	97.7	311	1	311	121	431	1.01e-229	631	99.7	72.2	CYIYIRGEYIREREALQAAIDEAYEAGLLGKNAAKSGWDFDLYLTHGAGAYICGEETALLESLEGKKGMPRMKPPFPAGAGLYGCPTTVNNVESIAVVPTILRRGPEWFAGFGRANNAGTKLFAISGHVNNPCVVEEAMSIGFEELIETHCGGIRGGWDNLKAVIPGGSSVPMIPGKDMRDAIMDFDYLREQRSGLGTAAVIVMDNSTDVIKAIWRLSKFYKHESCGQCTPCREGTGWMMRVMDRLVTGDAEPEEIDMLLDVTKQVEGHTICALGDAAAWPIQGLIRHFRDEIEDRIKHKRTGRVSAVAAE*	GCA_013002405.1_ASM1300240v1_genomic_60_genes.txt
JABDKA010000201.1_3 # 1995 # 2918 # -1 # ID=80_3;partial=00;start_type=ATG;rbs_motif=AGGAG/GGAGG;rbs_spacer=11-12bp;gc_cont=0.620	PsbA-WP_015063287.1 - Sulfitobacter guttiformis (Proteobacteria-type)	89.2	306	2	307	3	308	3.42e-211	579	99.4	99.4	MEYQNIFTQVQVQGPPEMGVDPDGTLARERTKKASFSQLAGLFGNAQLGPIYLGTFGIVSLATGALWFFIVGMNFWWQVDYSPALFLRELFWLALEPPSPDYGLSFPPLMEGGWFLIASFFLLISVISWWIRTYLRAEELGMGKHVSWAFASAIWLFLVLGLFRPILMGSWSEAVPYGIFPHLDWTNLFSLTYGNLFYNPFHALSIVFLYGSALLFAMHGATILAVSRYGGEREIEQIVDRGTASERAGLFWRWTMGFNASMEGIHRWAWWFAVLTTLTGGIGILLTGTVVDNWFVWAQEHGYAPLD*	GCA_013002405.1_ASM1300240v1_genomic_60_genes.txt
JABDKA010000038.1_9 # 6029 # 7567 # -1 # ID=215_9;partial=00;start_type=ATG;rbs_motif=GGAG/GAGG;rbs_spacer=5-10bp;gc_cont=0.615	AtpA-WP_025050665.1 F0F1 ATP synthase subunit alpha [Sulfitobacter noctilucae]	93.4	512	1	512	1	512	0	920	99.8	100	MGIQAAEISAILKDQIKNFGQEAEVDEVGHVLSVGDGIARVYGLDKVQAGEMVEFPGGIQGMALNLESDNVGVVIFGSDRDIKEGDTVKRTNSIVDVPVGNELLGRVVDGLGNPIDGKGAIGAKERGIADVKAPGIIPRKSVHEPMATGLKAIDSMIPIGRGQRELIIGDRQTGKTAVALDAILNQRQVNEAADGDESKKMYCVYVAIGQKRSTVAQLVKRLEESGAIEYSIVVAATASDPAPMQFLAPYAATAMAEFFRDNGRHALIIYDDLSKQAVSYRQMSLLLRRPPGREAYPGDVFYLHSRLLERSAKLNEDFGGGSLTALPVIETQGGDVSAFIPTNVISITDGQIFLETELFYQGIRPAVNTGLSVSRVGSSAQTKAMSSVAGPVKLSLAQYREMAAFAQFGSDLDAATQQLLNRGARLTELMKQPQYSPLTNAEIVCVIYAGTHGYLDKLEVSEVGKWEQGLLNHLRGKHDDLLKDITNNDRKVKDELEEKIRSALDAYAADYA*	GCA_013002405.1_ASM1300240v1_genomic_60_genes.txt
JABDJQ010000706.1_2 # 707 # 1969 # -1 # ID=23_2;partial=01;start_type=Edge;rbs_motif=None;rbs_spacer=None;gc_cont=0.635	NapA-WP_039739992.1 - Geobacter pickeringii	61.2	420	3	419	355	771	1.8e-187	541	99	54	TISLWCMGVNQHSRGTWMNNLITNLHLVTGKISRPGSNPFSLTGQPSACGTVREVGTLTNRLPADMVVMKKEHRDIAEKIWGVPEGTIPAKPGYHATDMFRAFMRGDVKVMWVQTTNPWVTMPNLHRIDRKPGDGRFLIVSDIYPTPTTEAADLVLPAAAWIEREGAFGNSERRTQQWNQLVKPPGEAKEDAWQVIQVAKRMGMGHLFPWPEDDWHEPMFEEYRSFGLGHGKDLASYDQLRETRGLLWPVVDGKETRYRYAAGHDPYVKKRKGVHFYKAKGYGEKAAVWFRPYHPPAEEPDNEYPFWLCTGRVLEQWHTGSMTRRVKQLHQATPKAYVELNRSDATKLGVKSGDRVKLVSRRGAMEMDVKVDGRGKPPVGSAFVPFFDEHYLINELTLDAMCNISKQPDYKKCAVRIERV*	GCA_013002425.1_ASM1300242v1_genomic_50_genes.txt
JABDJQ010000061.1_1 # 3 # 173 # -1 # ID=84_1;partial=10;start_type=ATG;rbs_motif=AGGAG;rbs_spacer=5-10bp;gc_cont=0.632	Sqr-WP_091026454.1 - Nocardioides szechwanensis - Sqr III	70.4	54	1	53	1	54	3.05e-18	77.8	93	13.1	MKNLLILGAGAAGTMMANKLASRLSEDWLVTVVDRDDVHVYQPGLLFLPFGAYDEQE	GCA_013002425.1_ASM1300242v1_genomic_50_genes.txt
JABDJQ010000825.1_3 # 2297 # 4831 # 1 # ID=285_3;partial=00;start_type=ATG;rbs_motif=AGGAGG;rbs_spacer=5-10bp;gc_cont=0.641	CcoN-WP_112327359.1 cytochrome-c oxidase, cbb3-type subunit I [Rhodothermaceae bacterium]	66.2	452	12	463	25	475	5.29e-223	639	53.5	90.2	MTTDALKQEIVYDDKIVRAFIVASVAFAIVAMSVGVLIAIQLVFWQANFGTSWTAFGRLRPLHTNAAIFAFVGNMMFAGIYYSTQRLIKARMGSDGLSWLHFWTWQIAILGAAVSLPLGLTQAKEYAELIWPIDIVIAVSWVAFSVNFFWALAKRNEKNLYVSLWFYIATIVTIPVLFIVNNLQLPTSFLHSYPIYAGVQDALVQWWYGHNAVGFFLTTPILGIMYYFIPKACGRPVYSYRLSVVHFWALIFLYIWAGPHHLLFTALPDWTQSTGMLFSLILLAPSWGGMLNGLLTLRGAWDKLKTDPVLKFFVVAITFYGMSTFEGPLLSIKSVNSLAHYTDWIIGHVHGGTLGWNGFMAAGMFYWLVPRLFGTKLWSTQLADAHFWTGTFGILLYVVAMWISGINQGLYWRALDAEGFLLYPDFVEWLISARFLYLMRMIGGTVYLLGFFAMAFNLVMTARAGKPVTSADRVVIRTGFEGPSTWELIRGWPVVLSLLIVVATILFGIASPLTQGAVAGFLASLVIAAILAVGLGKENWHRLLEGRPLAFTILTVVAILIGGLAELIPSVIIRHEVPITPQAAEAKAAPTDSSAALIASGTTDAPGTXXXXXXXXXXXXXAPPGMPAAPVKAATNAVVSAYAQQPYSPLELTGRDIYIREGCFNCHTQMIRPMRHETLRYGEYSRAEEFVYDHPFQWGSRRIGPDLHRVGGKYPSLWHYIHMRDPRATSPGSTMPTYRFLTDAVVDFDAISRKMEALRRLGVPYSESEIATAAQTARSQALLLATDLAEQEIEISTESELLAVIAYLQRLGRGPQPTALENAAAPEIGTAGGGAEAPETAEVN*	GCA_013002425.1_ASM1300242v1_genomic_50_genes.txt
JABDJQ010000127.1_3 # 1513 # 2748 # 1 # ID=422_3;partial=00;start_type=ATG;rbs_motif=AGGAG;rbs_spacer=5-10bp;gc_cont=0.600	Sqr-WP_006929292.1 - Caldithrix abyssi - Sqr III	72.9	409	1	409	1	409	1.02e-234	647	99.3	99.8	MKNLLILGAGTAGTMMANKLAPELESRDWKITLVDQDETHYYQPGFLFIPFGIYSREDVIKRKRDYIRPGVELVMSAIEKIHPEENRVALANGQTLSYDALIIATGSDISPEETEGLTGEGWQRNIFDFYTVDGAVKLAAFLKDWKGGKMVMSVTEMPIKCPVAPLEFVFLADWFFTEQGIRDKVEIEYVTPLPGAFTKPVASRYLGDFLEKKNIKLTTDFDTGSVDGARNKLISYDETEIDYDLLVIVPTVMGAEVIGRSGMGDELRFVPTHDRTLQHKEYENIFVIGDAANIPASKAGSVAHFAADTVYDNFLRYIEGRPLLESFDGHANCFIESGFGKGLLIDFSYDVEPLPGKFPLPGIGPYSLLEESKMNHWGKMMFRWIYWNVLLKGAELPIEAQMSMAGKRRAS*	GCA_013002425.1_ASM1300242v1_genomic_50_genes.txt
JABDJQ010000301.1_10 # 8037 # 9950 # -1 # ID=431_10;partial=00;start_type=GTG;rbs_motif=AGxAGG/AGGxGG;rbs_spacer=5-10bp;gc_cont=0.638	SdhA_FrdA-Acidobacterium capsulatum (Group 1c)	73.5	637	1	637	1	637	0	978	99.8	100	MSLKSHVPEGAIQEKWTKHQFDLKLVNPANKRKFEIIVVGTGLAGGSAAASLAELGYKVKSFCIQDSPRRAHSIAAQGGINAAKNYANDGDSVWRLFYDTVKGGDYRSREANVYRLAEISTAIIDQCVAQGVPFAREYGGLLDNRSFGGAQVSRTFYARGQTGQQLLLGCYSALMRQVDLGAVDLYPRTEMLDLIVIDGQARGIVTRNLVTGKMDVHIGDAVVLATGGYGRVFYLSTNGQGSNVTAAWRAHKRGAYMANPCFTQIHPTCIPVHGEHQSKLTLMSESLRNDGRVWVPKEKGDKRAPGQIPENERDYYLERRYPSFGNLVPRDVASRAAKQACDEGRGVGETGLAVYLDFADAIKRVGEDAIRGKYGNLFHMYEKITGENPYKTPMRIYPAVHYTMGGLWVDYNLMSNLPGLFVLGEANFSDHGANRLGASALMQGLADGYFVVPYTIGGYLATAKIAPADATHAAAQEALGGSKERIAKLLGVRGKKTVDELHRELGLVMWNRCGMARNAEGLDKALGEIPRIREEFWKNVNVQGSGDDLNQTLELAGRVADFLEFAETMVIDARERNESCGGHFREESQTEENEARRDDEKYSYVAAWEYKGVGERPALHKEDLTFENVKLTQRSYK*	GCA_013002425.1_ASM1300242v1_genomic_50_genes.txt
JABDJQ010000565.1_8 # 5285 # 6976 # 1 # ID=747_8;partial=00;start_type=ATG;rbs_motif=GGAG/GAGG;rbs_spacer=5-10bp;gc_cont=0.601	CoxA-WP_116786076.1 cytochrome c oxidase subunit I, partial [Holophagae bacterium]	74.6	532	24	555	20	551	1.07e-303	835	94.3	95	MNVTDTSITPTDLGGYASEEAESENFLSYPKGIMSWLVTLDHKRIGILYLICILTAFFIGGMFALLIRTELLTPGATIVDADTYNQLFTLHGAIMIFLFIIPGIPAALGNFALPLMLGAKDVAFPRLNLMSWYLWLIGAAFTVFSLVNGGADTGWTFYTPYSTQTDGAIISITMGVFILGFSSIFTGLNFLVTIHRLRPPGMTWFKMPLFLWGIYGTAIMQVLATPVIGITMLLLIVERTLGFGIFDPALGGDPVLFQHFFWFYSHPAVYIMILPALAIMSEIFSVFSRKHIFGYKFIAFSSIVLAILSFLVWGHHMFPSGQSELANFVFSALTFSVSIPTAIKMFNWLATMYKGEIVLKTPMLYALSFMFLFGIGGLTGLFLGSLAVDIHLHDTYFVVAHFHYVMFGGTVIAFLAGLHYWWPKVFGRMYNEKLGAIGAAIIFVGFNMTFLAQFVMGSQGMPRRYYNYIDEYTIYHHISTGGSFIMAIGFFLIAGYLLHSLLKGKRAPANPWGGNTLEWHIPSPPPYYNFKEAPTVGDPYDFSELEWDDRIEGYVFRKAEGSA*	GCA_013002425.1_ASM1300242v1_genomic_50_genes.txt
JABDJQ010000653.1_2 # 655 # 1761 # 1 # ID=807_2;partial=01;start_type=ATG;rbs_motif=GGAG/GAGG;rbs_spacer=5-10bp;gc_cont=0.618	NapA-WP_039739992.1 - Geobacter pickeringii	53.1	367	3	369	5	359	6.11e-132	397	99.5	46	MDRRRFIQALGAGTGIVAFSQAHKDEAKAFAEGETAINPSDLTWGKAPCRYCGTGCGVEAGVKDGKVMAVRGDTASPVNKGLLCVKGYHLPAMLYGKDRLTHPMKRAADGKSWEKISWDDALDLIASKYREALDESGPESVSIYGSGQWTIHDGYAALKWFKGGMRSNNIEPNARLCMASAVMGFVTQFQSDEPMGCYEDFEEGDDFIMWGNNMAEMHPVLFSRILESKRKKPNVRIVDIATRRTPTTDYADMYVEFRPGSDLALANGILHLLIESGKLDDSFIKENIVFKRGIEDLEKIGYGCYGDQAEHYTFSDETRDSSIDEFKKLVAEYTPAHVSKISGVPEGQIRSLAEMYGDQSRGTISLWCM	GCA_013002425.1_ASM1300242v1_genomic_50_genes.txt
JABDJQ010000252.1_6 # 3858 # 5168 # 1 # ID=45_6;partial=00;start_type=ATG;rbs_motif=GGA/GAG/AGG;rbs_spacer=5-10bp;gc_cont=0.613	NiFe-WP_007219971.1 - Planctomycete KSU-1 - [NiFe] Group 3b	68.4	424	8	431	6	429	1.18e-222	619	97	97.7	MTDNPKSAKTRTIKVDYLARVEGEGAMHIRMKDGVLDDVKLKIFEPPRFFEAFLRGRRPAEAPDITARICGICPVAYQMSACHAIENAAGVHVGGQLRALRRLLYCGEWIESHGLHVFMLHAPDFLGYESAIHMSKDHAAVVQMGLQLKKVGNDIGNVLGGREIHPINVKVGGFYRVPTKKELRPLAERLKWAADASEKTVQWVSELPFPAFEREYEFVSLRHPDEYPMNEGRLVSNRGLDIAIDEYEDHFEETHIPHTNALHSMRKGHGAYFVGPQARYSLNFDLLSPRAQAAAKLAGLGETCNNPFKSIIVRSVEMLYACEEGLRIIEEYEPPDAPAIDVEPVSSSGAGCTEAPRGILYHRYDIDENSEISAAKIVPPTSQNQKTIENDLWKFVPQYIDLSDDELQWHCEQAIRNYDPCISCATHFLKLKRETV*	GCA_013002425.1_ASM1300242v1_genomic_60_G4_genes.txt
JABDJQ010000504.1_1 # 2 # 484 # -1 # ID=799_1;partial=10;start_type=ATG;rbs_motif=GGAG/GAGG;rbs_spacer=5-10bp;gc_cont=0.594	AtpA-WP_011393857.1 F0F1 ATP synthase subunit alpha [Moorella thermoacetica]	67.5	157	5	161	3	159	1.57e-72	228	97.5	31	MATKIRPDEITSVIKQRLEQFGSALAVEEVGTVLEVGDGIARIYGLSKAMAGEMLDFGKDVFGIALNLEEDSIGAVILGDYLHISEGDEVKRTGRIIEVPVGEALVGRVVNPLGQPMDDGGPIKSDKFRPLEFKAPGIIERQTVNEPLQTGIKAIDSMIPV	GCA_013002425.1_ASM1300242v1_genomic_60_genes.txt
JABDJP010000251.1_1 # 1 # 1650 # 1 # ID=44_1;partial=10;start_type=Edge;rbs_motif=None;rbs_spacer=None;gc_cont=0.657	SdhA_FrdA-Desulfobacterium autotrophicum (Group 2a)	58.9	533	1	530	123	651	3.21e-214	611	96.4	80.6	KVELEEHPDAAGLITARNFGGTAKWRTSYVSDGTGHSMLYTVSDQAIAASIPVHERMEALSLIHDGARCFGAIARNLMTGELVAYNAHATCIATGGFGRIYQVSTNAIINQGMGAALALETGFAELGNMEAVQFHPTAIFPAGILVTEGCRGDGGLLLDKNEHRFMPDYEPEKAELASRDVVSRHMESHIRKGLGVQSRFGEHLWLDIRLLGEEHINTKLREVKEICQYFLGIDPARELIPVRPAQHYSMGGIRTDAHGHSSTLPGLFACGEAACWDLHGFNRLGGNSVAETVVAGMIVGEAMADFCTAAGGASSFDTVLVRSRFNREQAALEALRNNSGSHSVAELNAAMQATMTRHVGIYRDAAGLAQAVEELTDLLQRCKDVKLTSGAGGADPELVLAYRLPRMLKLALCVAEGALNRTESRGAHCRVDFPERDDNQWLNRTLASWPEGTSGPQLRYEALDIMTMELPPAWRGYGSRDFIAHPRQAERQREVDTLAQQHTNRFERQHALMPYTHLLPEQYRARNARFLEDDAGNVAERHPTKGAAT*	GCA_013002435.1_ASM1300243v1_genomic_50_genes.txt
JABDJP010000864.1_4 # 2287 # 2778 # 1 # ID=178_4;partial=01;start_type=ATG;rbs_motif=GGAG/GAGG;rbs_spacer=5-10bp;gc_cont=0.681	SdhA_FrdA-Desulfobacterium autotrophicum (Group 2a)	69.1	162	1	162	1	162	6.35e-74	235	98.8	24.7	MKVLHSDVLVIGGGLAGLRAAIAARRRGLEVTVLSLVPPKRSHSAAAQGGMQASLANSLKGFGDNEDVHFADTVRGSDWGADQLVARMFVHMAPKAVRELAHWGVPWNRVAPGSHTAVINGKKVELEEHPDAAGLITARNFGGTAKWRTSYVSDGTGHSMLYTV	GCA_013002435.1_ASM1300243v1_genomic_50_genes.txt
JABDJP010000718.1_9 # 5762 # 6637 # 1 # ID=228_9;partial=01;start_type=ATG;rbs_motif=AGGAG;rbs_spacer=5-10bp;gc_cont=0.602	CoxA-WP_040542580.1 cytochrome c oxidase subunit I [marine gamma proteobacterium HTCC2148]	96.9	292	1	292	1	292	9.48e-208	578	100	55.5	MGDHHHGPAKGLGRWLFTTNHKDIGTMYLWFSFAMFILGGAFAMIIRAELFQPGMQLVDPAFFNQMTTLHGLIMVFGAIMPSFVGLANWLIPMMIGAPDMALPRMNNWSFWILPPTFLLLASTLFMEGGAPAFGWTFYAPLSTTYAPPSVTFFIFSVHILGLSSIMGSINIIATVMNMRAPGMTYMKMPLFVWTWLITAFLLVAVMPVLAGAVTMMLMDIHFGTSFFSAAGGGDPVLFQHIFWFFGHPEVYIIILPAFGVVSQIIPAFSRKPLFGYDSMVYATASIAFLSFI	GCA_013002435.1_ASM1300243v1_genomic_50_genes.txt
JABDJP010000789.1_1 # 2 # 463 # 1 # ID=233_1;partial=10;start_type=Edge;rbs_motif=None;rbs_spacer=None;gc_cont=0.587	CoxA-WP_091643643.1 cytochrome c oxidase subunit I [Aquisalimonas asiatica]	76.7	146	1	146	383	528	8.89e-84	257	94.8	27.6	YHDTYFIVAHFHYVLVTGALFAIIAAVYYWLPKWTGHMVDNKLAQIHFWWSVISVNVLFFPQHFIGLAGMPRRIPDYSMQFADWNMISSIGGFAFGIAQVYFMYILIKTIKGGEKATAQVWEGAEGLEWTVPTPAPYHTFETPPKIDPHHAHS*	GCA_013002435.1_ASM1300243v1_genomic_50_genes.txt
JABDJP010000306.1_1 # 3 # 953 # 1 # ID=262_1;partial=10;start_type=Edge;rbs_motif=None;rbs_spacer=None;gc_cont=0.611	SdhA_FrdA-Pseudomonas aeruginosa (Group 5d)	75	316	1	316	275	590	1.98e-168	482	99.7	53.6	FMERYAPNAKDLAGRDVVARSMVLEILEGRGCGPEGDHVFLKLDHLGEEVLESRLPGICELSRTFAHADPVKVPVPVVPTCHYMMGGIPTNIHGQALSVDAEGNDQVIPGLYACGEVACVSVHGANRLGGNSLLDLVVFGRASGLFIEQALREGIDMRDASESDVEQANARLDNLNRSSGGENVSELRKELQSVMQNHFGVFRNGEFMQEGIKKLADLRGRIESAELSDKSMAYNTARIETLELHNLFEVAEATAIAAEERKESRGAHAREDFQERDDENWLCHSMYFPGEKRVGKRDVNFQPKTVETFQPKVRTY*	GCA_013002435.1_ASM1300243v1_genomic_50_genes.txt
JABDJP010000712.1_3 # 1384 # 2517 # 1 # ID=323_3;partial=01;start_type=ATG;rbs_motif=GGA/GAG/AGG;rbs_spacer=5-10bp;gc_cont=0.601	NapA-WP_077286948.1 - Colwellia aestuarii	70.3	380	1	378	1	377	1.33e-190	550	100	45.5	MALNRRQFIAGNAATLTGASVLTPQAASALNLITDSAQTELQWDKAPCRFCGTGCTLQVATRDGRVVACEGDREAEVNRGLACVKGIFAPKILYGEDRLTQPLLRMKNGEYHKDGDFTPVSWDKAFDVMAARFKAALATKGPESVGMFGSGQWTVWEGYAAAKLMKAGFRSNNIDPNARHCMASAVAGFMRTFGIDEPMGCYDDLEHADAFVLWGSNMAEMHPILWSRLTDRRLSNPHVRVHVLSTFTHRTCDLADNKLIFTPQTDLAILNYVANHIVESGSYNKEFVEQHVNFRRGNDDIGYGLRDEHALQQAASNSAKAGGSSPMTFEEYAAFIKPYTADYVSELSGVPVANLEQLAAVYADPGTKVVSYWTMGFN	GCA_013002435.1_ASM1300243v1_genomic_50_genes.txt
JABDJP010000805.1_1 # 1 # 1371 # 1 # ID=483_1;partial=10;start_type=Edge;rbs_motif=None;rbs_spacer=None;gc_cont=0.611	NapA-WP_028795682.1 - Thalassobaculum salexigens	80	454	1	454	381	834	2.15e-279	779	99.3	54.4	NQHTRGTWANNLVYNLHLLTGKISEPGNGPFSITGQPSACGTAREVGTFSHRLPADMVVTNPEHRRTAEKIWKLPKGTIPAKPGLHAVAQNRALRDSTLNAYWVMCNNNMQAAPNLNEETLPGYRNPDNFIVVSDPYPTASATTADLILPTAMWVEKEGAYGNAERRTQFWHQLTQAPGEARSDLWQLVEFSKRFTADEVWPEELLKKNRKYRGKTLYDILFANGQVDAYPLEERNQAYANDESEACGFYLQKGLFEEYASFGRGHAHDLAPFERYHEERGLRWPVVKGQETRWRFREGYDPYVKKGSGVQFYGHDDNRAIIFALPYEPAAEAPDDEYDLWLSTGRVLEHWHSGSMTQRVPELYKAMPHALVYMHPEDARARGLERGDEVAITSRRGVIRTRVETQGRNKPPPGLVFVPWFDASRLINKVTLDATCPISKQTDFKKCAVKIEKVVS*	GCA_013002435.1_ASM1300243v1_genomic_50_genes.txt
JABDJP010000893.1_4 # 3082 # 4518 # 1 # ID=601_4;partial=00;start_type=ATG;rbs_motif=GGA/GAG/AGG;rbs_spacer=5-10bp;gc_cont=0.599	CcoN-WP_133214853.1 cytochrome-c oxidase, cbb3-type subunit I [Halieaceae bacterium GH4-78]	88.1	477	1	477	1	477	0	869	99.6	99.6	MSELNAALEHPVYNYRVVRQFAVMTVVWGIVGMLVGVLIAAQLAWPQLGFDLPWLQYGRLRPLHTNAVIFAFGGCALFSTSYYIVQRTCQVRLISDKLAAVTFWGWQLVILLAAITLPLGITSGKEYAELEWPIDILIAVVWVLYAIVFFGTIMRRKTPHIYVANWFLGSFIIAVAVLHIINSLAIPVAATKSYSIYAGTVDAMVQWWYGHNAVGFFLTAGFLGMMYYFVPKQAGRPVYSYRLSIVHFWALVAVYIWAGPHHLHYTALPDWAQSLGMVMSVILLAPSWGGMINGMMTLSGAWDKLRTDPILRFLVVSLSFYGMSTFEGPMMSIKTVNALSHYTDWTIGHVHSGALGWVAMISIGALYHLLPILFGKTQMHSVALINAHFWMSTIGTVLYIASMWVSGIMQGLMWRAYNQDGTLTYTFAESVEASYPGYVVRLIGGTIFFAGMLVMAYNVWMTSRPERDTQDNPALAAA*	GCA_013002435.1_ASM1300243v1_genomic_50_genes.txt
JABDJP010000729.1_1 # 3 # 1400 # 1 # ID=639_1;partial=10;start_type=Edge;rbs_motif=None;rbs_spacer=None;gc_cont=0.599	CoxA-WP_007229324.1 cytochrome-c oxidase [marine gamma proteobacterium HTCC2148]	87.7	465	1	464	116	580	1.59e-306	838	99.6	79.8	NMLSVWVYFLSVIILLASFFVPGGPTGAGWTLYPPQAILDGTPGYDWGIILMLASLAVFIVAFTMGGLNYVTTVLQARTHGMTLMRMPLTIWGIFTATVLGILAFPALLVSAIMMMLDKTLGTSFFMPALVSLGENLDYTGGSPVLFQHLFWFFGHPEVYIVALPAFGMVSDVLSTHARKNIFGYRMMVWAIVGIGALSFVVWAHHMYVSGMHPAFGFFFATTTLIIAVPTAIKVYNWVLTLWRGNIQLTVPMLFAIGFIFTFTHGGLTGLFLGNVTIDLPLSDTYFVVAHFHMVMGVSPIMVLFAAIYHWYPLASGKMFNQTLGLLHFWFTFLGTYAIYLPMHYLGFLGVPRRYFAMGTTDFIPESAQTLNAGITVSAIIVGLAQLFFIWNMIISLRNEKCERNPWGAASLEWQTPDVPPHHGNWGPELPTVHRWAYDYSVPGADEDFLPQNQPVGENEQTEGH*	GCA_013002435.1_ASM1300243v1_genomic_50_genes.txt
JABDJP010000158.1_1 # 3 # 470 # -1 # ID=653_1;partial=10;start_type=ATG;rbs_motif=GGAG/GAGG;rbs_spacer=5-10bp;gc_cont=0.573	CoxA-WP_148068416.1 cytochrome c oxidase subunit I [Parahaliea aestuarii]	89.1	156	1	156	1	156	1e-90	276	100	26.5	MQHTAIADRPDELHDPESFVTKYIWSQDHKVIAIQYGVIAIFVGLVALVLSGLMRLQLGFPGTFDFIDPSAYLQFVTMHGMIMVIYLLTALLLGGFGNYLIPLMVGARDMVFPFMNMLSVWVYFLSVIILLASFFVPGGPTGAGWTLYPPQAILDG	GCA_013002435.1_ASM1300243v1_genomic_50_genes.txt
JABDJP010000067.1_7 # 4622 # 6799 # 1 # ID=895_7;partial=01;start_type=ATG;rbs_motif=GGAG/GAGG;rbs_spacer=5-10bp;gc_cont=0.637	MtrB-WP_117955544.1 - Halioglobus sp. U0301	52.2	738	4	725	5	731	2.19e-270	764	99.4	96.4	MSTRHLIAVMSALLPVAAFGQEEGKAAATERYQNLAATNQPIVSTLDGAFSGRFQMGGAYTFDDNFMFGQYNGLSDESLTLIGDLRWQDFGEDEYWQASFSDLGLDTREGRLTWGRTDNMRLELGFDSQRQVRNDSGRTPFRGDYTQVLPQNWVSGINTQDFAALDGALRSFDRELERQELSAAFSMRLAERWRLRSNLRYEEKEGHSDVGAGIYINGASADAVLLRKPVDYKTTEFDLGLAFEGERLHLDGELAYSDFDNDKNVLTWQNPYANFGDTVAYPAGTGGLSIAPDNEQLRGRLVGHYVFSRSARFQFDGSYALATQDQDYLGYTVNNSLTVSEPLPASDLDGEVASGTFNGKLLLTPWSGFTAQLFYKLRDRDYDVDRDGYLYVRGDGADQPGAEQTVYNTAHDLTAQTGGIKASYRLPLRSRLTAEYAYEEVERTNAAVETTEEDRYSLTYRIQPLTNLSARARLLYADRAADTYNWDQSYFALLDTGFINATPDSQRYLNHPLLYQFTLANRERYEGGLDLSYLPAEQWHLTFNVLWRYDDYDQSRLGLTEAETIGGHASASYAAGETLTVTAYAGLDRYDGNQGSRTFRGGQEKNAFEIFPPLPQASDPDQNWELDATDHTVTLGANINWRPAQDYEVELDYSYVDTRAEQQLYTQAGNSDLPDVDTRLHHFTAAASWHVSSEMSLRLDYQYYDYESDDWSWQDVQADTLDKVLG	GCA_013002435.1_ASM1300243v1_genomic_50_genes.txt
JABDJP010000110.1_5 # 1869 # 3413 # 1 # ID=610_5;partial=00;start_type=ATG;rbs_motif=GGAG/GAGG;rbs_spacer=5-10bp;gc_cont=0.596	AtpA-WP_117953853.1 F0F1 ATP synthase subunit alpha [Halioglobus sp. U0301]	93.8	514	1	514	1	514	0	937	99.8	100	MQQLNPSEISEIIKQRIDQLDVSSEARNEGTVVSVTDGIIRIHGLADVMYGEMIEFQGGIYGMALNLERDSVGAVILGDYKSLAEGQSCRCTGRILEVPIGPELQGRVVDALGNSIDGKGPINAAATDALEKVAPGVIERQSVDEPVQIGLKAIDSMVPIGRGQRELIIGDRQIGKTAIAVDAIINQKGTGIKCVYVAIGQKASSVAAVVRKLEEHGAMEHTIVVAATASDPAAMQFLAPFAGCTMGEYYRDRGEDALIIYDDLTKQAWAYRQISLLLRRPPGREAYPGDVFYLHSRLLERAARVNADYVEKFTGGQVKGQTGSLTALPIIETQAGDVSAFVPTNVISITDGQIFLESGMFNAGIRPAMDAGISVSRVGGAAQTKIMKKLSGGVRTALAQYRELAAFSQFASDLDDATKAQLDHGERVTELMKQKQYSPQSIAEMGLLLYAANEGHLDDIEVSKTGDFESALLSYMQAEHGDLMSSLVDSGDYNDEIEATFKAAIEKFKSTQTW*	GCA_013002435.1_ASM1300243v1_genomic_60_genes.txt
JABDJO010000108.1_10 # 9841 # 13044 # 1 # ID=49_10;partial=00;start_type=ATG;rbs_motif=None;rbs_spacer=None;gc_cont=0.596	RdhA-WP_015585978.1 - Comamonas sp. 7D-2	50.6	1079	3	1067	2	1071	0	1071	99.7	99.9	MTRFFSDKNRPVHLGPYPVERLRRVDAPDLLGLPRPQPLEFRRPDAPESIVNAMAEYQAMMDAIRDGFVNKARAECPDDPGERANHLKSFGYFADSSMMGVCRLAPEARLASPWRNPDIDRLAHDLKTRQTKTLASGIDMIMADLKESMEAPPSTIDAHTHALVVLFQMPRPPRAGEPGTDWLQGAEAHCAALRATETAVVLANYVRLLGYDAKAHSATSSDVDLNRLAVEAGLAIGEEGVLVNPFLGSRFGLAALTTTFQMMPDRPLARHQPLFGTRGPAWWAGFRTRKGALNKDSYARRRYVDGPHPFETLKRVDAPTTLIDEPRVPRIPKRSDMFARAQFGDLGKHVQDNAKGGHYARKSPTSSAQRRMLGAFVLLQDGPGEAGPRPTDAEGNAANVKAAAYFLGVDAAGISRCPEWTWYSHDATGAPIDPPHDLAISMIVDQGYETMEGASGDDWISVAQSMRAYLRFSLLGGVIAKHIRSLGYKAKAHSVLDGEVIQPPLLLLAGLGEVSRIGEVILNPFLGPRLKSGVVTTDMPLAHDKPVDFGLQRFCEACNKCARECPSGAITAGPKLMFNGYEIWKSDSQKCATYRITTPGGAMCGRCMKTCPWNLEGLFAEKPFRWAAMKVPSLAPALAKLDDTLGNGGLNAVKKWWWDLELEEDGGYRPTSHPVNARDLQCDLHLAYEDQTLAVYPAPLTPPPWPYPFAMDREAGIQAYQDMITPAAYKERLARGDTEGLAHKVVDHADSPVLQMVVSKVEKMTEDITKFEFRDPDGGNLPEWAAGAHLDIVIAPEFLRQYSMSGNPADRSTYQIGVLREDEGRGGSKLMHRIFSEGRRVFLSKPINHFPLDHAATRTILMGGGIGVTPMIAMGHELCAANADFTLHYSVPSRRKAGFLADLEHVPWADRVQLHVSDEGTRADLDQVLQGYSDGWHVYTCGPDRYMNAVIEAAERQGFPEEARHLEYFSVPELPEYENHPFTLRLARTGIDLEVPADRIATDVLAENEIPIDVKCSDGLCGVCKCRLISGQVEHRDFVLSSAQQAEAIILCQSRAAEPGGVIEIDL*	GCA_013002465.1_ASM1300246v1_genomic_45_genes.txt
JABDJO010000074.1_53 # 57667 # 58857 # -1 # ID=63_53;partial=00;start_type=ATG;rbs_motif=None;rbs_spacer=None;gc_cont=0.573	RdhA-WP_027259711.1 - Leisingera aquimarina	82.7	387	1	387	1	387	6.52e-243	667	97.5	99.2	MTWPKNTPPRKETDAAAGIDVTDEFERFAQRNDIFTRAFWDDQVRSNETDKFFASYRMEAAPRRGDGFSQRDFALRNASWLISDVVSNRSATDGRREGFQAAIEPDTLVADQMVKIEDAGKMSSEIKRIAKFFGADLCGITDLDERWIYTARVDTRDMSDAPHDLPDGLHSVIVLGHEMDKELVATYPSALAGAATGREYSHEAAIVMQLATYIRKLGYEAVASMNDTALVIPYAVKAGLGEYARNQMVITPEFGPRLRFSKIFTNLPLAHDNPKPMGVRAFCDICTKCADACPVKALPYGPPSRETANISAIKGVRKWTSDAEKCFSFWAKLSTDCAICMRVCPFNRDYEKLGNRLWLKLALGPLRKLALRLTRSHGRRRKPAEWWQQDTGRSDP*	GCA_013002465.1_ASM1300246v1_genomic_45_genes.txt
JABDJO010000079.1_28 # 25312 # 26682 # 1 # ID=6_28;partial=00;start_type=ATG;rbs_motif=GGAG/GAGG;rbs_spacer=5-10bp;gc_cont=0.559	NorB-WP_011241995.1 - Ruegeria pomeroyi	87.9	456	1	456	1	455	4.68e-302	822	99.8	100	MKYKTQQIALVYFMVAMALFAIQVLGGLLAGWIYVAPNTLSELVPFNIVRMLHTNSLIVWLLLGFMGSAYFILPEESEQEIHSPTLAYVQLAILVVGTLGVVVTYLFNLFEGHWLLGKEGREFIEQPVWVKVGIVVAALIFLYNVTMTSLKGKKTAITNILLMGLWGLALLFLFAFYNPSNLSLDKQYWWYIVHLWVEGVWELIMASILAFLMLKLTGVDREVVEKWLYIIVATALFSGILGTGHHYYWIGTPGYWQWIGSIFSSLEIIPFFGMMAFAFVMVWKGRKDHPNKAALLWALGCATLAFFGAGVWGFLHTLHGVNYYTHGTQITAAHGHLAFFGAYVALNLAIFTYAIPILKNRDPYNQVLNMASFWLMAGGMTFMTFVLTFAGTVQTHLQRVQGDYFMDVQDQLAVFYWMRFGAGVVVVLGALVFIYAVLVPRKEIIEPGSEETVPAE*	GCA_013002465.1_ASM1300246v1_genomic_50_genes.txt
JABDJO010000079.1_36 # 32563 # 34239 # 1 # ID=6_36;partial=00;start_type=ATG;rbs_motif=GGAG/GAGG;rbs_spacer=5-10bp;gc_cont=0.599	NirS-WP_010443106.1 - Ruegeria conchae	89.6	558	1	558	1	558	0	1053	99.8	100	MPRGITLKTSSRAIGVGLAMLFGSMAGPALAQEPTLSEEAFDSSKQLYFERCAGCHGVLRKGATGKNLEPKWKKTAADGTVTEGGTLKLGQERLEKIIAWGTEGGMNNFSDVMTDDEIRDMATYIMMEAPKPPEMSLAQMMETRKVYVEPADYPSEPLHGRNWENFFVVIERDVGKVAVIDGDTKEVLAHIPTGYAVHVLKASEHHNITEPENPGRFWYTMGRDGKMTKIDLWQDPENMLVAEVTIGYDARDVAVSGDGKYVIGGAYWPPHFAIVDAETMEPKKVVSTRGVNVDGDYVEEARVAAIYTTPNEPTWIVAVKELGQLWQVDYTDLDNLRIDKINSAKFLHDGFFDPTGRYFQIAANASNKMVVVDTESHKLEAMIDTAALPHPGPGANWMDPNCGPVGGTTHLGEGTVTVWGNDPEGNPDNAWKVCYEVETDGAGLFIRTHPNSDYIWADQTKHPEPEIQQSVQVISKETGEIVETIQVTEDEGSVAVHFEFNQDGTEVWVSKWNRSDSKEPNGEIVIYDAKTLEEIGRVQGLFAPTGKFNVYNRSNHVT*	GCA_013002465.1_ASM1300246v1_genomic_50_genes.txt
JABDJO010000120.1_10 # 8412 # 10301 # -1 # ID=9_10;partial=00;start_type=ATG;rbs_motif=AGGAG;rbs_spacer=5-10bp;gc_cont=0.588	NosZ-WP_068116838.1 - Pseudoruegeria marinistellae (Clade I)	84.7	636	1	629	1	636	0	1119	99.8	100	MTEKTKKIGVSRRGLLGASATGAVAAATGVGSGLLTGTAARAAEGANLAPGELDEYYGFWSSGQTGELRILGVPSMREFMRVPVFNRCSATGWGQTNESLKILTEGLLPETKEMLAAHGKQTYDNGDLHHPHMSFTDGTYDGRYLFMNDKANTRVARVRCDVMKCDKIIEIPNAHDIHGLRPQKFPRTGYVFANGEHEAPLVNDGQILDEPDKYVNIYTAIDGDTMEIAWQVMVSGNLDNTDCDYQGKYSFSTSYNSEMGTNLAEMTENELDHVVVFNLREIEAGVAAGDYQELNGVKVIDGRKGNNKNYTRYIPIPNSPHGINTAPDGKHVMINGKLSPTVSVMDVTKLDAVFDGADPRSCIVAEPELGLGPLHTAFDGKGNCFTTLFLDSQVVKWSIDKAVAGDDPILEKVDVHYQPGHNSTSMGETKEADGKWLVSMNKFSKDRFLNTGPLKAENEQLIAIADGGMEVVHDGPTFAEPHDSIIVRRDIVNPVNIWDRGDPMWEEARAQAEADGVDLDWGADEPIRDGNKVRVYMSSVAPNFSLEKFTVKQGDEVTVYVTNMDDIDDVTHGFCLSNFGVAMEVGPQATSSVTFTATRPGVHWFYCQWFCHALHMEMRGRMFVEPRAT*	GCA_013002465.1_ASM1300246v1_genomic_50_genes.txt
JABDJO010000026.1_7 # 7282 # 8892 # 1 # ID=12_7;partial=00;start_type=ATG;rbs_motif=GGA/GAG/AGG;rbs_spacer=5-10bp;gc_cont=0.575	CcoN-WP_108837214.1 cytochrome-c oxidase, cbb3-type subunit I [Tateyamaria sp. Alg231-49]	88.4	536	1	536	1	536	0	994	99.8	100	MIDTVKLIALGLIALIAALAANWGHDISYQVHALIIMAIAAVMFIVQLRRFGSAQPAVDSTGYMDDVIRAGVIATGFWGVVGFLAGVFIAFQLAFPALNFDWGQPFTNFGRLRPLHTSAVIFAFGGNALIMSSFYIVQRTCGARLWGGNLAWFVFWGYQLFIVLAATGYLLGGTQSKEYAEPEWYIDIWLTLVWVAFLAVYLGTIFKRQEKHIYVANWFLLSFIITVAMLHLVNNISIPVSIWGSKSVQVFSGVQDAMVQWWYGHNAVGFFLTAGFLGMMYYFVPKQAGRPVFSYKLSIIHFWALIFLYIWAGPHHLHYTALPDWASTLGMVFSVILWMPSWGGMINGLMTLQGAWDKLRTDPIIRMMVISLAFYGMSTFEGPMMSIRAVNSLSHYTDWTIGHVHSGALGWNGMITFAALYFLTPKLWGKKEMYSMSAINWHFWLATLGIVLYASSMWVTGIMEGLMWREVDAQGFLVNSFADTVSAKFPMYVVRGLGGVLFLAGAIVMVWNMYMTIRGGAPVRVATPSPSQQQAA*	GCA_013002465.1_ASM1300246v1_genomic_50_genes.txt
JABDJO010000106.1_2 # 1943 # 4693 # -1 # ID=37_2;partial=00;start_type=ATG;rbs_motif=GGAG/GAGG;rbs_spacer=5-10bp;gc_cont=0.610	FdhA-WP_050529529.1 formate dehydrogenase subunit alpha [Pseudaestuariivita atlantica]	90.8	919	1	916	1	919	0	1722	99.9	100	MKDVVETTVTFSLDGDDVTVPEGTTIWEAAHGRGLVIPHLCHKPAPGYRPDGNCRACMVEVEGERTLVASCIRPAADDMVVKTDTERAEKSRKLVVELLVADQPETAHDVSSHFWDMAKANGVEGSRFPAIERTRVPLLDDSHVAMEVNLDACIHCNLCVRACRDVQVNDVIGMAGRGHDAKIVFDQDDPMGNSSCVACGECVQACPTGALLPATVQGDTKDYDREVESVCPYCGVGCQLSFKVKDDKILYVDGIDGPANENRLCVKGRFGFDYIDHAHRLTKPLIRREDAPAKGLNVDPANIHTHFREATWDEALDAAANGMKGRGREIAGFGSAKCSNEEAYLFQKMIRQGFGHNNVDHCTRLCHASSVAALMENVGSGAVTATFNEIENADVAIVIGANPTENHPVAATYFKQFAKRGGKLIVMDPRGQGLKRHASHMLQFKPGADVSMLNAIMHVIVEEGLYDQQYIEAFTENWDAMKEHLKGFPPEKMSEICGIEADVLRDVARTFAGAKAGMIFWGMGISQHIHGTDNSRCLISLALMTGQVGRPGSGLHPLRGQNNVQGASDAGLIPMFLPDYQSVTDDGVRSAFTDVWNSGDFSAEKGLTVVEIMHAIHDGDIKGMYVLGENPAMSDPDVEHARDALAKLDHLVVQDIFLTETANYADVILPSSAWAEKTGTVTNTNRQVQMGRPVVPPPGEAREDWWIEVELAKRLGLDWTYTHPSQVFAEMKLNMGSLDNITWDRLEQAAVTYPSLSPEDPGQPIVFGDGFPRPEGRARFTPANVIPPDEVPDAEYPFVLITGRQLEHWHTGSMTRRASVLDGLEPEANCSLHPKTLRALGVEPGEYVRLTTRRGSISVMARADRAVAEENVFIPFAYVEAAANILTNASLDPFGKIPEFKFSAVRVEKAEALAAE*	GCA_013002465.1_ASM1300246v1_genomic_50_genes.txt
JABDJO010000106.1_15 # 17465 # 18730 # -1 # ID=37_15;partial=00;start_type=ATG;rbs_motif=GGAG/GAGG;rbs_spacer=5-10bp;gc_cont=0.607	FCC-WP_043746048.1 - Pseudooceanicola atlanticus	85.8	422	1	421	1	420	1.54e-264	724	99.8	100	MKIDRRHFLGTGVAAAVLSAPMVQAASHGKPKVVVIGGGAGGATAARYIAKDSKGEIDVTLIEPTRTYYTCFFSNLYLGGFKELSDIGHTYGSLASSHGINVVHDWAVGVDRDAKTVTLAGGGTVPYDKLILSPGIDFVEGAVPGWDVSAQNKMPHAYKAGSQTELLKAQIGAMPEGGLFVMVAPPNPFRCPPGPYERVSMVAHVLKETNPTAKILIADPKEKFSKQGLFEEGWTNHYGGMVERLGPDFGGDNVTVDPDAMTVDIDGSVEEADVVNVIPAMKAGRIAEIAGVTDGNWAPVNAADMSSKADPDVYVLGDASQQGDMPKSGFSANSQAKVCANAVRGALTGSKVFPARFSNTCWSLITTDDGVKVGATYEATEEKIAKIDGFVSQTGEDAALRKATYEESEGWYAGITADIFG*	GCA_013002465.1_ASM1300246v1_genomic_50_genes.txt
JABDJO010000106.1_19 # 21842 # 23539 # -1 # ID=37_19;partial=00;start_type=ATG;rbs_motif=None;rbs_spacer=None;gc_cont=0.601	SoxB-WP_085892855.1 - Pelagicola litorisediminis	81.2	565	1	565	1	565	0	961	99.8	100	MISRRDFLQAAMATSALYGASGFGNWARLSAQQALSQDQLLQFDTFGNVSLIHMTDIHAQLKPIYFREPSINLGVGENKGAVPHITGADFRKAYGIEDGSASAYALTHNDFTALAQTYGRMGGLDRIATVIKAIRADRPDAILLDGGDTWHGSYGCYHTQGQDVVNAMSLLKPDAMTFHWEFTLGTDRVLELIGEMGFPALGQNIFDKEWDEPAEDFEPYTWFERGGAKIAVLGQAFPYMPIANPGWMFSEYSFGIREERCQEMVDEARAAGADLVVLLSHNGFDVDKKMAAQVQGIDVILSGHTHDALPEPVLVGETIIVATGSNGKFVSRVDLDVQDGRMMGFRHKLIPIFSDVIEPDAEMAAQIDADRAPYAEALAEEIGTADGLLYRRGNFNGTWDDLICDALLQEREADIALSPGVRWGPSILPGQPITREDIWNVTSMSYPNAYRTEFTGEFLAVVLEDVADNLFHPDPYFQQGGDMVRTGGIGFQIDITKPQGSRITDLTLLKNGEKIDPAKSYVVAGWASVNEGTEGPPIWDVVENYIRRKGTVEVTPNTSVKVVGA*	GCA_013002465.1_ASM1300246v1_genomic_50_genes.txt
JABDJO010000099.1_36 # 33428 # 35092 # -1 # ID=57_36;partial=00;start_type=ATG;rbs_motif=GGAGG;rbs_spacer=5-10bp;gc_cont=0.597	CoxA-WP_109758795.1 cytochrome c oxidase subunit I [Silicimonas algicola]	87.6	555	1	554	1	555	0	1019	99.8	100	MADAAAHEHDHHDPGFFTRWFMSTNHKDIGILYLFTSGIVGFVAVAFTVYMRMELKDPGVQFMCEEGARLFADGTCAPNGHIWNVLVTAHGILMMFFVVIPALFGGFGNYFMPLHIGAPDMAFPRMNNLSYWLYVAGSSLAVASVLSPGGNGQLGSGVGWVLYPPLSTAEQGFSMDLAIFAVHLSGASSILGSINMITTFLNMRAPGMTLFKVPLFAWSIFVTAWLILLSLPVLAGAITMLLTDRNFGTTFFQPSGGGDPILYQHILWFFGHPEVYIIILPGFGIISHVIATFARKPVFGYLPMVWALIAIGALGFVVWAHHMYTVGMSLTQQTYFMLATMVIAVPTGVKIFSWIATMWGGSIEFKTPMLYAFGFLFLFTVGGVTGIVLSQAGIDRAYHDTYYVVAHFHYVMSLGAVFCIFAGMYYWLGKMCGRQYPEKLGQIQFWTMFIGANLTFFPQHFLGRQGMPRRYIDYPEAFAYWNEXXXXXXXXXXXXXXLFIGIVFYTIRAGKPITENNYWNEHADTLEWTLPTPPPAHTFETLPKREDWDKQPSH*	GCA_013002465.1_ASM1300246v1_genomic_50_genes.txt
JABDJO010000123.1_29 # 24356 # 26161 # -1 # ID=114_29;partial=00;start_type=ATG;rbs_motif=AGGA;rbs_spacer=5-10bp;gc_cont=0.618	SdhA_FrdA-Paracoccus denitrificans (Group 5c)	85.4	601	1	601	1	600	0	1060	99.8	100	MAAYDYETHEYDCIVIGAGGSGLRATLGMAEQGLRTACITKVFPTRSHTVAAQGGIAASLGNMGPDHWQWHMYDTVKGSDWLGDTDAMEYLAREAPKAVYELEHYGVPFSRTEEGEIYQRPFGGHTTEFGEGPPVQRTCAAADRTGHAILHTLYGQSLKNNAEFYIEYFATDLIMAEDGTCQGVVAWNLEDGTIHVFNAKMTVLATGGYGRAYFSATSAHTCTGDGGGMVARAGLPLQDMEFVQFHPTGIYGSGCLITEGARGEGGYLTNSEGERFMERYAPTYKDLASRDVVSRCMTMEIRDGRGVGTEGDHIHLHLNHLPPETLAERLPGISESARIFAGVDLTREPIPVIPTVHYNMGGVPTNYWGEALNPTEDEPDRVTPGLMAVGEAGCASVHGANRLGSNSLIDLVVFGRAAAIRAAEVVDPKTSNPPLNQASVDAALDRFDRFRHADGAVPTADLRLEMQKTMQDDAAVFRTDKTLGEGVKKMEAVAAKMADIKVTDRSLVWNSDLMETLELDNLMPNALATIVAAEARKESRGAHAHEDYPDRDDDNWRKHTLASVEDTEVTLSYRPVHLEPLTDESEGGIEMKKIAPKARVY*	GCA_013002465.1_ASM1300246v1_genomic_50_genes.txt
JABDJO010000031.1_28 # 21935 # 23233 # 1 # ID=39_28;partial=00;start_type=ATG;rbs_motif=GGA/GAG/AGG;rbs_spacer=5-10bp;gc_cont=0.604	NuoF-WP_049643523.1 NADH-quinone oxidoreductase subunit NuoF [Candidatus Rhodobacter lobularis]	91.7	432	1	432	1	432	3.63e-310	840	99.8	100	MLEDKDRIFTNLYGMHDRTLQGAKARGHWDGTAGLIEKGRDWIVDQMKASGLRGRGGAGFPTGLKWSFMPKESDGRPSYLVVNADESEPGTCKDREIMRHDPHTLIEGCLIASFAMGANTCYIYLRGEYIREREALQAAIDECYDAGLLGRNAAGSGWDFDLFLHHGAGAYICGEETALLESLEGKKGMPRMKPPFPAGAGLYGCPTTVNNVESIAVVPTVLRRGAEWFAGFGRPNNTGTKLFAISGHVENPCVVEEAMSISFEELIEKHCGGIRGGWDNLKAVIPGGSSVPCLPGKIMKDECIMDFDWLREQKSGLGTAAVIVMDNSTDIIKAIWRLAAFYKHESCGQCTPCREGTGWMMRVMDRLVKGEAEIEEIDMLLDVTKQVEGHTICALGDAAAWPIQGLVRHFRDEIEDRIRAKQTGKVSAVAAE*	GCA_013002465.1_ASM1300246v1_genomic_60_genes.txt
JABDJO010000027.1_3 # 1915 # 3453 # -1 # ID=127_3;partial=00;start_type=ATG;rbs_motif=GGAG/GAGG;rbs_spacer=5-10bp;gc_cont=0.594	AtpA-WP_049642022.1 F0F1 ATP synthase subunit alpha [Candidatus Rhodobacter lobularis]	93.2	511	1	511	1	511	0	922	99.6	99.8	MAIQAAEISAILKDQIKNFGQEAEVAEVGRVLSVGDGIARVYGLDNVQAGEMVEFPGGIMGMALNLESDNVGIVIFGSDRDIKEGDTVKRTNSIVDVPAGDALLGRVVDGLGNPLDGKGTIEAAERRVADVKAPGIIPRKSVHEPMATGLKAVDAMIPIGRGQRELIIGDRQTGKTAVALDTILNQKSYNEAAGDDESKKLYCIYVAVGQKRSTVAQLVKKLEETGAIDYTIVVAATASDPAPMQFLAPYSATAMAEYFRDNGRHALIIYDDLSKQAVSYRQMSLLLRRPPGREAYPGDVFYLHSRLLERSAKLNEDNGAGSLTALPIIETQGGDVSAFIPTNVISITDGQIFLETELFYQGIRPAVNTGLSVSRVGSSAQTNAMKSVAGSVKLELAQYREMAAFAQFGSDLDAATQRLLNRGARLTELMKQPQYSPLTNAEIVCVIFAGINGYLDGIEVGAVGRFEQGLVTHLRAKHQDLLDWITNDDPKIKGDDADRIKSAIDEFASDFS*	GCA_013002465.1_ASM1300246v1_genomic_60_genes.txt
JABDJM010000012.1_3 # 959 # 2803 # -1 # ID=178_3;partial=00;start_type=ATG;rbs_motif=TAAAT;rbs_spacer=8bp;gc_cont=0.422	CoxA-WP_082359111.1 cytochrome c oxidase subunit I, partial [Candidatus Kryptonium thompsoni]	55.3	579	32	607	2	574	3.81e-233	659	93.7	99.1	MAEIAIKHKDDVLIEELGYDDHFHDHHHGDKYQSNFITHYIFSQDHKVIGKQFLITGIFWGIIGAAMSVIFRLQLGFPEDSIAWLQPFLGKWITINSEGIGSLNADFYYALVTMHGTILVFFVLTAGLSGTFSNILIPLQCGARDMASPLLNMFSYWFFFLAGAVMFASLFLSTGPFSGGWTAYPPLSILPQASSGSGAGMTLWALSLVFFVVSVLLGGINYITTVLNLRTKGMGMWRLPLTIWAFFITAIIALLSFPVLVSAFLLTICDRELGTSFFLSDIYIAGEALERVGGSPILFQHLFWFLGHPEVYIIILPAMGIVSEVLSVHSRKPIFGYKAMVFSILAIAFLSFIVWAHHMFMSGVNPFISNFFVVFTLIIAVPSAVKVFNWITTLYGGNIRFNSASLFGIGFVSMFISGGLTGIFLGNSAIDIQMHDTYFVVAHFHIVMGIAAFFGMFAGIYHWFPKMYGRFMNETLGKLHFWGTLVSAYAIFWPMHYMGIAGVPRRYYSFETFDAFSHFDDLNKFITIFAILSFALQLLFVVNFFYSIWKGKKMTTRNPWGANTLEWTTPINTGHGNWPGKIPTVQRWAYDYGKDGIEFTTQITPLREGEEEVH*	GCA_013002475.1_ASM1300247v1_genomic_50_genes.txt
JABDJM010000590.1_4 # 3373 # 5034 # -1 # ID=333_4;partial=01;start_type=Edge;rbs_motif=None;rbs_spacer=None;gc_cont=0.471	FdhA-WP_020534550.1 formate dehydrogenase subunit alpha [Lewinella cohaerens]	87.2	549	1	549	368	916	0	978	99.1	59.8	VCHSPTALGMQRTFGTGAATNSIEDLKHTNCIMVIGANPTDAHPVTGARLKQFSMKLDNVSIVIDPRRTELARYADYHLALRPGTNVAVLNMMMYYIISEGFADAQFISDRTEGYGDFKKQILDLDIDQMEAVSGVDRNLVKEAAIAYASAPNAMSFHGLGVTEHSQGTFTVMQIADLALLTGNIGRPGVGVNPLRGQNNVQGSADMGVQPHQGAGYLDITKPEIIEQYTKFYGAEMPTEIGYKIPEMFDAALDGKLKAIWIIGEDVVQTDPNTQKVIKALESTDLVIVQELFMTETAKYADVVLPGASFLEKSGTFTNGERRVQAVRQVVDPLPGTKVDGQIIVDVMNRMGYEQPDYTPDGMLEEISQIVPFFAGIKWEELGINGKQWPVAPDGTDTQILHIEEFKRGLGYFEFNPFEETVELTENAKDFPYILTTNRELEHYNCGAMTRRTANSEILKSDYLMINPQDAFDNMIQDGDWVCLESPRGKVDVKARITDEVKSGVLSTTFHFPEIMVNNITSDVHDSEAKCPEYKVVAVRIRKSKGKFKQMLQ*	GCA_013002475.1_ASM1300247v1_genomic_50_genes.txt
JABDJM010000462.1_1 # 3 # 1190 # 1 # ID=503_1;partial=10;start_type=Edge;rbs_motif=None;rbs_spacer=None;gc_cont=0.461	SdhA_FrdA-Phaeodactylibacter xiamenensis seq 1 (Group 1c)	76.1	397	1	395	270	666	5.45e-223	627	99.7	59.6	IPQSGEYQSKLTLMSESLRNDGRVWVPKNLEDAKAIREGRKKGVDIPEEDRDYYLERRYPAFGNLVPRDVASRAAKVECDKGHGIVPTGLGVYLDFAAAIERYGKARALSNGIENPDKNTITKLGEDVIREKYGNLFQMYEKIVGEDPYTNPMMIYPAVHYTMGGLWVDYNLETNVPGLFCLGEANYSDHGANRLGASALMQGLADGYFVIPYTIGQFLSNEIRTPAISADEPEFLQTERDTQNRIDRLMNVKGKQSVESMHRKLGKIMWEYCGMSRSEEGLKKARQMVRDLRDEFWSDVFVPGSKDDFNPELEKAFRVADFLEMGELMILDALDREESCGGHFREEYQSGEGEAQRNDKDFTYVSAWEWDDHEPKLHKEDLVFENVELKTRSYK*	GCA_013002475.1_ASM1300247v1_genomic_50_genes.txt
JABDJL010000163.1_7 # 6326 # 8455 # 1 # ID=39_7;partial=00;start_type=ATG;rbs_motif=GGAG/GAGG;rbs_spacer=5-10bp;gc_cont=0.592	NirS-WP_082990281.1 - Woeseia oceani	72	660	53	709	4	663	0	994	92.5	99.5	MKRLNLSFIALGLMLALPAVAQDTGEATADVAVHAAEVAGASVASLDERIDNGARLYSAQCAACHQASGAGLKGAFPPLAASDYFSDDPLKAVSAVINGLSGPITVNGVDYNAVMPNLSHLSDQEVADVVTFVLNSWDNPGGQVSAAEVASVRGGEVVTGPADHPVQTEGEMAYRGAPSAIEMDQASMFIDSEGPNITQEEFDTATKLYFERCAGCHGVLRKGATGKPLTTDITREKGTDYLKALITYGSSAGMPNWGTSGDLTESEIDVMARYLQHAPPAPPEWGLPEMIDSWTLLVKPEDRPAEPQHDRNIENFFSVTLRDSGQVAIIDGDTKEVVNIIKTGYAVHISRPSASGRYVFTIGRDAKVDMIDLWMDPPQRVAEIKVGLEARSVETSKYHGYEDKYAIAGAYWPPQYVIMDGDTLKPMKIVSTRGMTVDTQEFHPEPRVAAIVASHEHPEFIVNVKETGKILLVNYEDVDNLSVTTIGAARFLHDGGWDATKRYFLTAANQSDRIAVVDSKLRKLVALPEVTKIPHPGRGANITDPEFGPVWITSALGNENITFIGTDPEGHPDHAWKVVRTLPGQGGGSLFVKSHPNSSNLWVDSPLNPDPDISQSVAVYDVNDLDAGFDILPIAEWADLGEGPKRVVQPEYNKAGDEVWFSVWSGQDQESAIVVVDDKTRSLKHVIKGPEIITPTGKFNVFNTVEDVY*	GCA_013002505.1_ASM1300250v1_genomic_50_genes.txt
JABDJL010000158.1_7 # 5642 # 7471 # -1 # ID=51_7;partial=00;start_type=ATG;rbs_motif=GGAGG;rbs_spacer=5-10bp;gc_cont=0.571	CoxA-WP_068617696.1 cytochrome c oxidase subunit I [Woeseia oceani]	84.3	573	1	573	1	573	0	1000	93.9	98.3	MSYIAIADRDREEDMHHPKSWITTYIWSQDHKVIAIQYSITAIFVGVVALVLSGLMRLQLGFPDTFSFISPDEYYQFITMHGMIMVIYLLTALFLGGFGNYLIPLMCGARDMVFPFLNMLSYWVYLLAVLILLASFFVPGGPTGAGWTLYPPQAILPGTPGTTWGILLMLLSLVVFIVAFTMGGLNYVTTVLQARCRGMTLMRMPLSVWGIFTATILGLLAFPALLVSGIMMTLDATLGTSFFMPAILSMGENLEYGGGSPVLFQHLFWFFGHPEVYIVALPAFGIVSDVLATHARKNIFGYRMMVWAILAIGGLSFIVWAHHMYVSGMNPYFGFFFATTTLIIAVPTAIKVYNWVLTLWRGNIHLTVPMLFAIGFIFTFVHGGLTGLFLGNVVVDLPLSDTYFVVGHFHMVMGVSPVLVVFAAIYHWYPKITGRMFNNALGKWHFWLTFLGTYSIYLPMHYLGILGVPRRYFAMGTTDFIPESAQTMNAGITVSALIVAVVQILFFINIIWSLRYGKKADGNPWKATTLEWQTPQTPPGHGNWGKHLPEVHRWAYDYSVPGVPEDFIPQNTPPDPDHMTVDDHASGGVQADASAESAAGEELFGEKEE*	GCA_013002505.1_ASM1300250v1_genomic_50_genes.txt
JABDJL010000123.1_28 # 28145 # 29782 # 1 # ID=68_28;partial=00;start_type=ATG;rbs_motif=GGAGG;rbs_spacer=5-10bp;gc_cont=0.552	CoxA-WP_150863891.1 cytochrome c oxidase subunit I [Wenzhouxiangella sp. W260]	90.6	523	20	542	15	537	0	981	95.8	97	MSSIADTGITHVHDDHDHDHKPRGFLNRWLFTTNHKDIGTLYLVFSLLMFFIGGSMALVIRAELFVPGLQLVHPEFFNQMTTMHALIMVFGAVMPAWVGFANWMIPLMIGAPDMALPRMNNWSFWILPFAFTMLLSTLFMDGGGPAAGWTLYPPLSLQTGNSFAFVVFAVHMMGISSIMGSINVIATIINMRAPGMTLLRMPLFVWTWLITAYLLIAVMPVLAGAVTMLLTDHFFGTSFFNAAGGGDPVMFQHIFWFFGHPEVYIMILPAFGVISEILPTFSRKPLFGYAAMVYATASIAFLSFIVWAHHMFTVGMPLEGELFFMYATMLIAVPTGVKVFNWVSTMWKGSMTFETPMLFAIGFVVLFTIGGLSGLMLAISAADFQYHDTYFVVAHFHYVLVPGSVFALMAGTYYWLPKWTGMMYSERWGKLHFWLSTIFVNVLFFPQHYLGLAGMPRRIPDYSPQFADFNKISSIGGFAFGLTQLIFVGVIVHAVWVSKKKARARVWEGAIGLEWTVPSPAPYHTFEKAPDIDESMVPHADEISH*	GCA_013002505.1_ASM1300250v1_genomic_50_genes.txt
JABDJL010000023.1_98 # 99345 # 101135 # 1 # ID=104_98;partial=00;start_type=ATG;rbs_motif=GGAG/GAGG;rbs_spacer=5-10bp;gc_cont=0.597	SdhA_FrdA-Xylella fastidiosa (Group 5c)	73.4	594	4	596	3	596	0	907	99.3	99.7	MSKAYKLIEHEYDVVVVGAGGAGLRATMGMAATGLSTACISKLFPTRSHTVAAQGGMSAALGNMGEDDWRWHMYDTIKGSDWLGDQDAIEYMCREAMPSVIELEHFGVPFSRTEDGKIYQRPFGGMTTHYGKGTAQRTCAAADRTGHAILHTLYQQSLAHDAKFYIEYFATDLLMDDDGACRGVLAWNLADGTLHLFRSHAVILATGGYGRSYFSCTSAHTCTGDGNGMVLRAGLPLQDMEFVQFHPTGVYGAGCLITEGVRGEGGFLTNSEGERFMERYAPNAKDLASRDVVSRSMTIEIREGRGVGPKSDHIHLNLQHLGSEVIEERLPGIAETAEIFSGVDVTKDPIPVLPTVHYNMGGIPTNYRGEVVHLKDGDPDTVVPGLFSIGEAACVSVHGANRLGSNSLLDLIVFGRAVAQRCSEVIKPGTPHPQVPAGSVDELLSRFDNLRYAKGSTSTAEIRDRMQQVMQSNAAVFRSGEVLEEGCQLMREVYDSFTDVAVSDRSLIWNSDLAETFELQNLLGCSMTTMFAAEHRKESRGAHAREDFPDRDDENWMKHSLQWMDDSGVVNIDYRPVHMHTLSDDVEVVPPQKRVY*	GCA_013002505.1_ASM1300250v1_genomic_50_genes.txt
JABDJL010000023.1_105 # 104864 # 106288 # 1 # ID=104_105;partial=00;start_type=ATG;rbs_motif=GGA/GAG/AGG;rbs_spacer=5-10bp;gc_cont=0.580	CcoN-WP_150863288.1 cytochrome-c oxidase, cbb3-type subunit I [Wenzhouxiangella sp. W260]	83.5	473	1	473	1	473	1.25e-306	835	99.6	100	MTYTDKVVRQFAVMTVVWGIVGMAVGVLIAAQLWLPALNFDVAWLSYGRLRPLHTNAVIFAFGGSALIGTSLYVVQRTCHVRLFAEKLASFVFWGWQTVIVAAAITLPLGITQSKEYAELEWPIDLLITVVWVAYAVVFFGTIIKRRVSHIYVANWFYAAFILTIALLHIVNNLAIPVSLVKSYPIYSGAVDAMVQWWYGHNAVGFFLTAGFLAMMYYFVPKQAEGPVYSYRLSIVHFWALIAIYMWAGPHHLHYTALPDWIQSLGMVFSLILLAPSWGGMINGMMTLSGAWHKLRTDPVLKFMIVALSFYGMSTFEGPMMSIKTVNALSHYTDWTIGHVHSGALGWVAMMTIGSLYCLIPRLVGEKEMHSIRAIDLHFWISTIGVVLYISSMWIAGVMQGLMWRAFNDDGSLTYTFIETIAATKPYYVVRLAGGVLFLSGMFVMAWNVWHTMRNKQHEPVPASAPAYWGGESA*	GCA_013002505.1_ASM1300250v1_genomic_50_genes.txt
JABDJL010000080.1_1 # 1 # 759 # 1 # ID=2_1;partial=10;start_type=Edge;rbs_motif=None;rbs_spacer=None;gc_cont=0.577	NuoF-WP_049724656.1 NADH-quinone oxidoreductase subunit NuoF [Wenzhouxiangella marina]	88.1	252	1	252	180	431	8.92e-166	467	99.6	58.5	LMESLEGKKGQPRYKPPFPANFGLYGKPSTINNTETLASVPAIMRNGAEWFLEIGKPNNGGPKVFSVSGHVNKPGNFEIPLGTPFSELLEMAGGMRNGNALKGVIPGGSSMPVLPADVMMEITMDYDALSKAGSGLGSGAVIVMDETTCMVRALTRIARFYHMESCGQCTPCREGTGWMHRVLQRIVDGKGRKEDLELLRSAAGQIEGHTICAFGEAAAWPVQGMLRHFFHEFEYYIEHGRSMVDEHPGKAA*	GCA_013002505.1_ASM1300250v1_genomic_60_genes.txt
JABDJL010000077.1_37 # 39047 # 39850 # -1 # ID=85_37;partial=01;start_type=Edge;rbs_motif=None;rbs_spacer=None;gc_cont=0.612	AtpA-WP_150864332.1 F0F1 ATP synthase subunit alpha [Wenzhouxiangella sp. W260]	83.5	267	1	267	248	514	2.42e-155	444	99.6	51.9	GEYFRDRGQDALIIYDDLTKQAWAYRQVSLLLRRPPGREAYPGDVFYLHSRLLERAARVNEEYVEKETNGEVKGQTGSLTALPIIETQAGDVSAFVPTNVISITDGQIFLETDLFNGGIRPAVHAGLSVSRVGGAAQTKVIKKLGGGVRLALAQYRELAAFAQFASDLDEGTRAQLERGQRVTELMKQPQYSPMSVGEMAVSLYAVDRGFMDDIELSKIGAFESAMLDSMSATQAELMERLNGGDWNDEVEGLLKSAVENFKSSGSW*	GCA_013002505.1_ASM1300250v1_genomic_60_genes.txt
JABDJL010000146.1_19 # 17984 # 18505 # 1 # ID=89_19;partial=01;start_type=ATG;rbs_motif=GGA/GAG/AGG;rbs_spacer=5-10bp;gc_cont=0.569	NuoF-WP_132972663.1 NADH-quinone oxidoreductase subunit NuoF [Thiogranum longum]	74.3	171	4	174	3	173	9.22e-98	291	98.3	39.1	MKEHQVVFATLDREEPWSMDNYLAVDGYQAWKKILKEQTPREEIIETVKASALRGRGGAGFPTGLKWSFMPRSAPVQKYILCNSDESEPGTCHDRDILRYNPHSVIEGMAIAGYAMGATVGYNYLRGEFHHEPFERFEKALAEAREAGLLGDDILGSGIDMQIHAVLGAGAYIC	GCA_013002505.1_ASM1300250v1_genomic_60_genes.txt
JABDJL010000036.1_1 # 3 # 968 # -1 # ID=180_1;partial=10;start_type=ATG;rbs_motif=GGA/GAG/AGG;rbs_spacer=5-10bp;gc_cont=0.590	AtpA-WP_150864332.1 F0F1 ATP synthase subunit alpha [Wenzhouxiangella sp. W260]	91.6	321	1	321	1	321	4.94e-213	593	99.7	62.5	MQATLNPSEISELIKKRVEELNIASETRNEGTVVSVSDGIARLHGLEDAMQGEMIEFPGNTFGLALNLERDSVGTVILGDYEHITEGDTVKCTGRILEVPHGPGLLGRVVDALGNPIDGQGEIENDGFAPIEKVAPGVIWRKSVDQPVQTGLKSIDAMVPIGRGQRELIIGDRQIGKSAIAIDTIINQAKSGIKCIYVAIGQKQSTVANVVAKLEEHGAMEHTIVVNASASESAAMQYIAPYSGCTMGEYFRDRGEDALIIYDDLTKQAWAYRQVSLLLRRPPGREAYPGDVFYLHSRLLERAARVNVDYVEKFTEGKVKGK	GCA_013002505.1_ASM1300250v1_genomic_60_genes.txt
JABDJI010000371.1_2 # 876 # 2153 # -1 # ID=112_2;partial=00;start_type=ATG;rbs_motif=AGxAGG/AGGxGG;rbs_spacer=3-4bp;gc_cont=0.467	AclB-RLF27850.1 - Thermoplasmata archaeon	51.5	423	1	423	1	421	3.24e-157	452	99.3	99.3	MAHRAIREFDGKRMISDLFQQQNRGGALQANRCVQVTESTDYDQLTKDNPWLSSEKLVVKPDQLIKRRGNNNLLLLNADWSAVTSWISDKLNQDINVDDVQGTLTTFIVEPFVKHDNTDEYYFAIHSQREHDEILFYHQGGVDVGDIDAKALRLRVPTLEKLDKNAIFSDLLPEIDETRQSSIAEFISTIFDIYRQAGFVYLEVNPIVYVDDKINLLDLAAKLDDTAEHECGQLWGDFQFPPPFGRRSTTAERYISELDAQSGASLKFTVLNPNGRIWTMVAGGGASVVYTDTIADLGYGTELANYGEYSGDPTADETYEYARTIIELMTEHPDPQGREKVLIIGGGIANFTDVGRTFGVIALAIKQYRDRLANVNAKIYVRRGGPNYKEALAEMRALGDEINLPIEVYGPETHMTRVVNLALAA*	GCA_013002525.1_ASM1300252v1_genomic_50_genes.txt
JABDJI010000165.1_2 # 467 # 2053 # -1 # ID=317_2;partial=00;start_type=ATG;rbs_motif=GGAG/GAGG;rbs_spacer=5-10bp;gc_cont=0.465	CoxA-WP_161810301.1 MULTISPECIES: cytochrome c oxidase subunit I [unclassified Steroidobacter]	80.4	530	1	528	1	530	0	883	99.8	100	MSHAATINSDSDHGHHGPAKGISRWLFTTNHKDIGTLYLIFALIMFFVGGFLAFGIRAELFQPGLQFLDPSRYNQFVTVHALIMIFGGVMPAFVGLANWMIPMMVGAPDMALPRLNNWSFWILPFAGLMLIATFFMPGGAPASGWTMYPPLVLQTGTAFPFLIFSIHLLGISSIMGAINIIVTIMNMRAPGMSLLKMPLFVWTWLITAYLLILVMPVLAGAVTMLLTDYFFGTSFFNAAGGGDPVMFQHIFWFFGHPEVYIIILPAFGIISEIIPTFSRKKLFGYNAMVYATASIAFLSFIVWAHHMFTVGMPLAGQLFFMFTTMLIAVPTGVKVFNWTATMWRGSISFEPPMLFALAFLFLFTIGGFSGLMLAIVPADLQYHDSYFVVAHFHYVLVPGAVFAIMAAVYYWMPKWTGHMYDMRLANWHFWLTAIFVNVNFFPQHFLGLAGMPRRIPDYATQFTDFNMISSIGAFGFGLSQLLFVWVIIKCIRGGEPAAAKFWDGAEGLEFTVPSPAPYHTFDVAPEVK*	GCA_013002525.1_ASM1300252v1_genomic_50_genes.txt
JABDJI010000098.1_2 # 415 # 1734 # -1 # ID=124_2;partial=00;start_type=ATG;rbs_motif=AGxAG;rbs_spacer=5-10bp;gc_cont=0.499	NuoF-WP_116812823.1 NADH-quinone oxidoreductase subunit NuoF [Steroidobacter cummioxidans]	71.4	433	7	439	10	442	4.75e-244	674	98.4	97.5	MKSYSTISEHSEQLIAFTTLDQDVPWSLQAYQKVGGYEALKKILTTGMSQEDVIEVVKASGLRGRGGAGFPTGLKWSFMPRGAPGQKYVVCNSDESEPGTCHDRDLLRYNPHSVIEGMAIAGYAMGASVGYNYIRGEFIDEPVPRFEAAVKEAYEAGLLGQKLFGSDFDFDLHTFVGAGAYICGEETGLIESLEGKPGKPRFKPPFPANYGVFGKPSTVNNALTLASVPNIFNKGADWFADMGVENAAGSNIFSVSGHVNKPGNFELPMGIPFKDLLELAGGVRNGHQLKAVIPGGISVPVVPGELMMSATMDYDGVQKVGSMFGTGAVVVMDETTCMVKMLERISRFYYAESCGQCTPCREGTGWMYRMISRIENGKGTAGDLDKLLDVANRIEGHTICAFGDASAWPVQSFLKHYRHEFEHHIEHGTCMVQEEKLAA*	GCA_013002525.1_ASM1300252v1_genomic_60_genes.txt
JABDJI010000175.1_2 # 312 # 1853 # -1 # ID=175_2;partial=00;start_type=ATG;rbs_motif=GGA/GAG/AGG;rbs_spacer=5-10bp;gc_cont=0.482	AtpA-WP_126457142.1 F0F1 ATP synthase subunit alpha [Sulfuriflexus mobilis]	79.3	511	3	513	4	514	9.69e-285	783	99.4	99.4	MALRASEVSDLIKARLEKFEATAEARNVGTVTQLTDGIVRIHGLADVQYGEMIEFPGNVFGLALNLEQDSVGAVVLGEYKHISEGDTVKTTGRILEVPVGEGLLGRVVDALGSPIDGKGAIQSTDTAPIEVIAPGVIERKSVDQPVQTGLKSIDSMVPIGRGQRELIIGDRQTGKTAIAIDAIINQKDTGIKCIYVAVGQKASSIAATVRKLEEHDAMAHTTIVAAAASVAPALQYIAPYSGCSMGEYYRDRGEDALIIYDDLSKQAVAYRQISLLLKRPPGREAFPGDVFYLHSRLLERASRVNAEEVERLTNGQVKGKTGSLTALPIIETQAGDVSAFVPTNVISITDGQIFLDSDLFNAGIRPAINAGLSVSRVGGAAQTKIIKKLGGGVRLALAQYRELAAFAQFASDLDETTRKQLERGQRVTELMKQAQYAPLSVGGMGLSLYAVEKGYLDDVPVNKVVDFENAMQAFAKDKYASELAKIDASGDYDDATQEQLKIIIEDFKATGAY*	GCA_013002525.1_ASM1300252v1_genomic_60_genes.txt
JABDJK010000112.1_10 # 7280 # 9067 # 1 # ID=26_10;partial=00;start_type=ATG;rbs_motif=GGA/GAG/AGG;rbs_spacer=5-10bp;gc_cont=0.579	SdhA_FrdA-Methylobacterium nodulans (Group 5c)	78.1	594	4	595	15	608	0	959	99.3	97.7	MTDSYEIIDHQYDVVVVGAGGAGLRATLGAAQAGLKTACVTKVFPTRSHTVAAQGGISAALGNMSEDDWRWHMYDTVKGSDWLGDQDAIEYLCKHAPAAVYELEHWGVPFSRTEEGKIYQRAFGGMTKNYGEGQVQRTCAAADRTGHAILHTLYGQSVKQKAKFFIEHFALDLIMDDDGQCRGVISWELDTGKIHRFAAKMVVLATGGYGRAYFSCTSAHTCTGDGNGMVLRAGLPLQDMEFVQFHPTGIYGAGVLITEGSRGEGGYLTNSEGERFMERYAPSAKDLASRDVVSRSMTIEIREGRGVGPNKDHIHLNLNHLDPKVLAQRLPGISESAKIFAGVDVTKEPIPVIPTVHYNMGGIPTNYHGEVITKRGDDPDAVVPGLMAIGEAACVSVHGANRLGSNSLIDLVVFGRAAGLRCGEILDADSASPDLPKRATDDALARLDKFRHAKGDTPTAKIRANMQFVMQNNCAVFRSGEILEEGREKIKEVYEQMPDIGVTDRTMIWNTDLVETLELDNMIGQAIVTMEGAANRKESRGAHAREDFPDRDDENWMQHTAAWFSNGKATIDYRPVHDYTLTDEIKYIEPKKRVY*	GCA_013002535.1_ASM1300253v1_genomic_50_genes.txt
JABDJK010000073.1_23 # 23977 # 25626 # -1 # ID=42_23;partial=00;start_type=ATG;rbs_motif=AGGAG;rbs_spacer=5-10bp;gc_cont=0.511	CcoN-WP_104828521.1 cytochrome-c oxidase, cbb3-type subunit I [Marinicaulis flavus]	82.9	521	12	532	15	535	0	908	94.7	94.7	MKNNVHRERGLGNDGAFIAAFLGLGTLFWLFVAGRAQDGMMAFHAYIFIFAFITGLFSLLFYATGEKPENETGYVTSVVKAGVFASVFWGIAGFLVGVIIAFQLAFPDLLYFENAPWTSFGRLRPLHTSAVIFAFGGNVLIATSFYVVQRTCKARLAGGLAPWFVFWGYNLFIVIAATGYLIGVTQSKEYAEPEWYADLWLTIVWVVYLFVFLGTIWRRKEPHIYVANWFYLSFIVTIAMLHVVNNLAIPVSLAGSKSYSAFAGVQDALTQWWYAHNAVGFFLTTGFLAIMYYFIPKKAERPIYSYRLSIVHFWSLIFIYIWAGPHHLHYTALPEWAQTLGMTFSIMLWMPSWGGMINGLMTLSGAWDKLRTDPVLRMMVVSVAFYGMSTFEGPLMSVRKVNALSHYTDWTIGHVHSGALGWVGYISFGALYCLVPWLWKRKDLYSRGLVEWHFWISTVGILLYIASMWVSGIMQGLMWRAYNEFGFLQHSFVETVAAMHPYYIIRATGGSLFLIGALIMAYNLWRTARGDVYTPKTKTIDTASAVPAE*	GCA_013002535.1_ASM1300253v1_genomic_50_genes.txt
JABDJK010000058.1_31 # 33788 # 37525 # 1 # ID=56_31;partial=00;start_type=ATG;rbs_motif=AGGAG;rbs_spacer=5-10bp;gc_cont=0.544	NarG-WP_050631733.1 - Bradyrhizobium viridifuturi	79.2	1238	1	1238	1	1238	0	2135	99.4	99	MSHVLDRLTYFKNRVGDYSDGHGVLTKEDRTWEDAYRKRWQHDKIVRSTHGVNCTGSCSWKIYVKGGIVTWETQQTDYPRTRPDLPNHEPRGCSRGASYSWYLYSGNRLKHPLVRSRLLKVWRHARATLSPVAAWASIVEDPAKRASYVRQRGLGGFVRADWNEVNEIIAAANAYTAKKHGPDRVIGFSPIPAMSMVSYAAGSRYLSLLGGTCMSFYDWYCDLPPASPMTWGEQTDVPESADWYNSGFLILWGSNVPQTRTPDAHFYTEVRYKGAKSVVVSPDYSEASKFGDIWLSPKQGTDAALAMAFGHVILKEYYLSRQADYFQEYARKYTDMPMLVRLAKKDGRLVPDRLVRASDIDGSLNEDNNSEWKTVAFDKNAAGVVCPRGSIGFRWGEQGKWNLEEKTGAGEETDLAISLIDNHDEAIDVAFPYFGNRDHDHFHGTDHPDIIERRVPVKRLQLREGETLVATVFDLMVANYGLDRGLGGEWTATSYDDDTPYTPAWQEKITGVSRDKVIAVARGFADNAEKTRGKSMVILGAGLNHWYHMDMNYRGIINMLVMCGCVGQSGGGWSHYVGQEKLRPQTGWLPLAFGLDWNRPPRHMNSTSFFYSHTDQWRYETLGINEILSPLAPEGNWSGSLIDFNARAERMGWLPSAPQLQRNPLEVSKDASAAGLDAKDYVARELKSGALKMSCEDPDDPANWPRNLFVWRSNLLGSSGKGHEYFLKHLLGTNHGVQGKDLGETGGQKPEEVAWHEDAPEGKLDLLVSIDFRMSTTCVYSDIALPTATWYEKDDLNTSDMHPFIHPLTSAVDPLWECKSDWEIFKGIAESFSKVAPEVLGVEQDVVLTPTLHDTPGELAQAIDVKDWKRGECEPVPGKTMPAVTVVERDYPNLYKRFTALGPLMSNIGNGGKGIAWNTEHEIDQLKALNGEVTEDGPTKGLPRIESAIDAAEVVLMLAPETNGEVAVKAWDALSKATGREHAHLAKPKEDEKIRFRDVVAQPRKIISSPTWSGIESEKVCYNAGYTNVHELIPWRTLTGRQQLYQDHLWMRAFGETLCVYRPPVDMKATSPMAGKNNNGNKEIILNFITPHQKWGIHSTYTDNLLMLTLSRGGPIVWLSEDDAKEAGIEDNDWIEAYNSNGALTARAVVSQRVKPGMVMMYHAQEKIVNVPGSEITGQRGGIHNSVTRAVLKPTHMIGGYAQQSYGFNYYGTVGSNRDEFVIVRKMNKVDWMDEPAAAQLEAAR*	GCA_013002535.1_ASM1300253v1_genomic_50_genes.txt
JABDJK010000027.1_39 # 42141 # 43802 # -1 # ID=73_39;partial=00;start_type=ATG;rbs_motif=GGA/GAG/AGG;rbs_spacer=5-10bp;gc_cont=0.542	CoxA-WP_104829177.1 cytochrome c oxidase subunit I [Marinicaulis flavus]	91	554	1	553	1	554	0	1039	99.8	100	MADAHATDAHDADDHKPSFFVRWFFSTNHKDIGTLYLIFAIIAGIIGGAMSGLMRIELAEPGVTFLTMFSGGDPDAAANFYNVLITYHGLIMIFFMVMPAMIGGFGNWFVPIMIGAPDMAFPRMNNISFWLYGASGVLITLSMFAPGYGSNIGFGGGWVLYPPLSSNTGSPGPAMDLLILSLHLAGASSILGAINFITTIFNMRAPGMTLHKMPLFAWAVLVTAFLLVLSLPVLAGAITMLLTDRNFGTSFFDAAGGGDPILYQHLFWFFGHPEVYILILPGFGIISHIVSTFSKKPIFGYLGMAYAMVAIGFVGFIVWAHHMYTVGLSVNMKAYFVAATMVIAVPTGIKIFSWIATMWGGSIEFKTPMLWAIGFIFLFTVGGVTGVVLANAGIDHYMHDTYYVVAHFHYVLSLGAVFAIFAGWYYWFAKMTGKMYREWLGALHFWVMFVGVNLIFFPQHFLGLQGMPRRYVDYPEAFAYWNYWSTVGYGITILGMGIFLIAMIDAFFIYRKKAPANPWGEGATTLEWTLPSPPPFHQFNELPRFDKGDVKAF*	GCA_013002535.1_ASM1300253v1_genomic_50_genes.txt
JABDJK010000098.1_5 # 4346 # 7186 # -1 # ID=85_5;partial=00;start_type=ATG;rbs_motif=GGAG/GAGG;rbs_spacer=5-10bp;gc_cont=0.552	FdhA-WP_027834474.1 formate dehydrogenase subunit alpha [Maritalea myrionectae]	79.2	941	1	940	1	940	0	1547	99.3	99.1	MALLREKDFGTPKIEAEKTVTAEIDGFTVTVPEGTSVMRAANELGLSVPKLCATDSVKAFGSCRLCLVEIEGRRGAPASCTTPVEDGMKITTQNDRLAKLRRGVMELYISDHPLDCLTCADNGDCELQDMAGAVGLREVRYGYEGDNHFDLAKDESNPYFTYNPEKCIVCSRCVRACDEVQGTLALTIEGRGFESRVAASMGEDFFDSECVSCGACVQACPTDTLQEKGVIEHGVPDRTVLTTCAYCGVGCSFKAEIKGDQVVRMTPHKDGKANHGHSCVKGRFAFGYATHKERITDPMIREKITDPWKVVSWKEAIEFAADRLTATQKKYGRKSVGAITSSRCTAEEVWLVQKLVRTAFANNNIDTCARVCHSPTGYGLKQTYGTSAGTQDFDSVEKADVIVVIGANPTDAHPVFASQMKRRLRQGAKLIVADPRAIDLVRTPHIEAEHHLPLLPGTNVALINAFAHVAATEGLLDEAFVKDRCDLRSFKEWFDFIKGEENSPEAVAKISGVPAEEIRAAARLYATGGNSAIYYGLGVTEHSQGSTMVMGMANLAMATGNIGRRGVGVNPLRGQNNVQGSCDMGSFPHELSDYRPVGDDDARGLFEKAWNVEMDAEPGYRIPNMFDEACAGTFKGMYIQGEDVAQSDPNTHHVEAAMKALDILIIQDLFLNETARFAHVFLPGTSFLEKDGTFINAERRINRVRPVMKSQTGKEEWEVTQDLARALGYEMGHESASDIMDEIAALTPSFRNVSFKSLDEKGSVQWPCNDDAPDGTPIMHVDEFVRGKGLFVMTEYVPTEEKTNRKFPLILTTGRILSQYNVGAQTRRTDNVDWWEEDVLEIHPSDAETRGIREGQWVSIRSRKGETAVRAKISERMQPGVVYTTFHHPETGANVVTTELSDWATQCPEYKVTAVEVAPANHKSDWQNAYEEETPGMRRIETVPAE*	GCA_013002535.1_ASM1300253v1_genomic_50_genes.txt
JABDJK010000039.1_36 # 34199 # 35728 # 1 # ID=6_36;partial=00;start_type=ATG;rbs_motif=GGAG/GAGG;rbs_spacer=5-10bp;gc_cont=0.550	AtpA-WP_104829362.1 F0F1 ATP synthase subunit alpha [Marinicaulis flavus]	90.2	509	1	509	1	509	0	903	99.8	100	MELNAAEISSILKQQIKDFGKDAEVSEIGQVLSVGDGIARIYGLDNVQAGEMVEFANGVKGMALNLEADNVGVVIFGEDREIKEGDTVKRTKAIVDVPVGKGLLGRVVDGLGNPIDGKGPIDAAERRVVDVKAPGILPRKSVHEPMQTGIKAIDAMIPIGRGQRELVIGDRQTGKTAICVDAILNQKDINQSDDESKKLYCVYVAIGQKRSTVAQIVKTLEDNGAMEYSIVVAATASEPAPLQFLAPFAGCAMGEYFRDNGMHSLIIYDDLSKQAVAYRQMSLLLRRPPGREAYPGDVFYLHSRLLERSAKLNENHGAGSMTALPIIETQANDVSAYIPTNVISITDGQIFLETDLFFQGIRPAVNVGLSVSRVGSAAQIKAMKQVAGKIKGELAQYRELAAFAQFGSDLDATTQKILNRGDRLTELMKQGQYSPLQVEEQVCVIFAGTQGYLDNIPTNKVSAFEGEWLRKLHADHGDILAAIRDTGKLDEANEKKLTEALDAFSKSFA*	GCA_013002535.1_ASM1300253v1_genomic_60_genes.txt
JABDJK010000098.1_6 # 7206 # 8741 # -1 # ID=85_6;partial=00;start_type=GTG;rbs_motif=None;rbs_spacer=None;gc_cont=0.580	NuoF-WP_098737156.1 NADH-quinone oxidoreductase subunit NuoF [Azospirillum palustre]	69.6	506	5	509	6	511	3.39e-264	731	98.6	96.2	MADRVKIFAPCDAAALSVGADDVAAAIAAEAAKRNIEIDLVRTGTRGMLWLEPLIEVETSKGRVAYGPVEPGDVASLFNASFHKGGEHKLGHGAAKEIPYFAKQERLTFARCGVIDPLSLKDYEAHGGIAGLGKALKMDRADIVAEVTESGLRGRGGAGFPTGIKWKTAAAQTADQKYICCNADEGDSGTFADRILIEGDPFCLIEGMVIAALAVGASEGYIYLRSEYPHAAATLRKAITLWEEAGLSGRNDDGSPRFKLHLRMGAGAYICGEESSMLESLEGKRGQVKVKPPIPAISGLFGKPTIVNNVLTLAAVPEIIAKGAAHYKDFGMGRSRGTQAFQLAGDIARGGLVEKAFGVTLRELIEDFGGGTRSGKPVRTVQAGGPLGAYVPASQFDIAMDYEALAEAGAMLGHGGIVVFNDSVDMAKQARFAMEFCEIESCGKCTPCRIGAVRGKETIDKIINGENRTENLAILEDLCDLMVDGSLCAMGGLTPMPVRSAVRHFPEDFGG*	GCA_013002535.1_ASM1300253v1_genomic_60_genes.txt
JABDJK010000070.1_37 # 38957 # 40264 # 1 # ID=100_37;partial=00;start_type=ATG;rbs_motif=GGA/GAG/AGG;rbs_spacer=5-10bp;gc_cont=0.541	NuoF-WP_089412658.1 NADH-quinone oxidoreductase subunit NuoF [Amphiplicatus metriothermophilus]	87.2	429	1	429	4	432	2.37e-298	811	98.4	96.8	MLEDKDRIFTNLYGLHDWRLEAAKKRGAWNGTADLIRMGHDWIIQQVKDSGLRGRGGAGFPTGLKWSFMPKEIGERPHYLVVNADESEPGTCKDREMMRHDPHLFIEGCLIASYAMKAHACYIYIRGEYIDERNNLQAAIDEAYEVGLLGKNAAGSGWDFDCYVSHGAGAYICGEETALLESLEGKKGQPRLKPPFPAGAGLYGCPTTVNNVESIAVVPTILRRGADWFTKFGRDNNHGTKVFCISGHVERPCNVEEAMSIPLKTLINTHCGGVIGGWDNLKAIIPGGSSVPCLPQDICDDILMDFDALRDAKSGLGTAAVIVMDKSTDIVKAIARISYFYKHESCGQCTPCREGTGWMWRVLERMAIGDSTTEEIDKLLDVAGQVEGHTICALGDAAAWPVQGLIRHFRPEIEERINIYRNDRPHVAVGAVAAE*	GCA_013002535.1_ASM1300253v1_genomic_60_genes.txt
JABDJJ010000052.1_1 # 2 # 1258 # -1 # ID=381_1;partial=10;start_type=ATG;rbs_motif=None;rbs_spacer=None;gc_cont=0.551	SdhA_FrdA-Stanieria cyanosphaera PCC (Group 1c)	81.9	419	1	419	1	419	2.15e-260	722	100	65.8	MKLDSRIPDGPLTDKWDNFKNSAKLVNPANKRKYTILSVGTGLAGGSAAATLAEMGYNVKSFCIQDSPRRAHSIAAQGGINAAKNYPNDGDTVWRLFYDTIKGGDYRAREANVYRLAQVANNIIDQCVAQGVPFAREYGGLLANRSFGGAQVSRTFYARGQTGQQLLLGAYQAMSKQIATGSIEMFSRREMLDLVVIDGRARGIITRNLVTGEIERHFGDAVLLSTGGYGNVYYLSTNAKNSNVTAAWRCHKRGALFANPCYTQIHPTCIPVSGDYQSKLTLMSESLRNDGRVWVPKKTGDTRKPTDIPEDERDYYLERRYPSFGNLVPRDVASRAAKIECDAGRGVGDTQLAVYLDFADSIKRLGKQAISDRYGNLFEMYQRITDDNPYEVPMRIFPAVHYTMGGLWVDYHLQSTVPG	GCA_013002545.1_ASM1300254v1_genomic_50_genes.txt
JABDJJ010000744.1_1 # 2 # 379 # -1 # ID=562_1;partial=10;start_type=ATG;rbs_motif=None;rbs_spacer=None;gc_cont=0.529	CoxA-WP_068121289.1 cytochrome c oxidase subunit I [Rhodothermaceae bacterium RA]	74.1	108	19	126	21	128	1.91e-47	162	85.7	18.8	MNDTLAVSTGINTSTPKTYLNHDKSVKSWLLTLDHKRIALLYLVTIAIVFLVAGVLALVVRMELFTAGRTIVSADAYNQYFSLHGILMVFGFIIPSVPAIMGNFVMPMQLGAIDVAFPRLNLASYY	GCA_013002545.1_ASM1300254v1_genomic_50_genes.txt
JABDJJ010000553.1_4 # 2331 # 2504 # -1 # ID=920_4;partial=01;start_type=Edge;rbs_motif=None;rbs_spacer=None;gc_cont=0.580	CydA-WP_141608916.1 cytochrome ubiquinol oxidase subunit I [Litorilinea aerophila]	70.9	55	1	55	380	434	5.14e-19	80.1	94.8	12.4	QPWIIWGIMRTEDAVTPVTGLVAPFIAFTILYVFLSVILVFLLRRQFLETHPSPGTT*	GCA_013002545.1_ASM1300254v1_genomic_50_genes.txt
JABDJJ010000901.1_3 # 1333 # 2625 # 1 # ID=987_3;partial=00;start_type=ATG;rbs_motif=None;rbs_spacer=None;gc_cont=0.526	NiFe-WP_008098529.1 - Verrucomicrobiae bacterium DG1235 - [NiFe] Group 3b	62.1	425	5	429	14	438	1.85e-200	563	98.6	96.6	MAKTRTIKVDYLARVEGEGALHIRIRDGEVKEAKLKIFEPPRFFEAFLEGRMYTEAPDITARICGICPIAYQMGASHAMENAIGVTVNGTLRDLRHLIYCGEWIESHALHIFMLHAPDFLGYQDAVQMAKDHPDIVKTGLRLKKAGNLIMQVLGGREIHPINLRIGGFYSVPTRSELEAMRSEMEWGLAASKETLQFLSTLTFPDFERDYEFVALRNDSEYAILDGRIVSNKGVDIAIDEFEQTFVETHVKHSTSLHAHQRDRGAYLVGPMARYNLNFDRLSSPTQEAAVKSGLGESCTNPFKSILIRCVELIHAFELSLQLIDRYVEPAEASVPVAPRASTGAGCTEAPRGICWHEYEIDDAGLIKRAQIVPPTSQNQACIEEDMRQFAAKNLDMDNDQLQWVCEQGIRNYDPCISCSCHFLNLTVDRS*	GCA_013002545.1_ASM1300254v1_genomic_60_G4_genes.txt
JABDJJ010000980.1_3 # 848 # 2170 # 1 # ID=208_3;partial=00;start_type=ATG;rbs_motif=None;rbs_spacer=None;gc_cont=0.588	NuoF-WP_112325794.1 NADH-quinone oxidoreductase subunit NuoF [Rhodothermaceae bacterium]	81.7	438	3	440	1	436	8.22e-283	772	99.3	97.5	MHMEASNGAATKAGDWRSYKRVLLPPVKDLHKLEVYEANGGYSALRKVLSGDTWDPKSVTDEMKKSGLKGRGGAGFPTGLKWSFMPPVDPEIPRYLCCNGDESEPGTFKDRQLLEYNPHLVFEGMLIASYAMSLKGSYLYIRGEYADWITLMEGELKKLYAKGYVGRDIMGSRFSTDLFIHKGAGAYICGEESSLMNSLEGKRAYPRVKPPFPAQRGIWNYPTTINNVETLACAPLIINQGGDWYAGIGAEKHPGPVLYGISGHVNRPGVYEYPTGMLISDLVYDVAKGIRGGKKLKAIVPGGSSTPVLRADMIEGVTMDADSLREAGSMMGTSGMLIMDEDTDMVSFLRRITHFYHHESCGQCTPCREGTGWLENIVTRIDEGEGNMRDLDLLIDLCAQMEGRTVCALADAAAWPVKWTLERFRSEFEAKCKPSLVAAG*	GCA_013002545.1_ASM1300254v1_genomic_60_genes.txt
JABDJJ010000384.1_7 # 5168 # 5833 # 1 # ID=663_7;partial=01;start_type=ATG;rbs_motif=None;rbs_spacer=None;gc_cont=0.550	NuoF-WP_068126310.1 NADH-quinone oxidoreductase subunit NuoF [Rhodothermaceae bacterium RA]	81.1	222	1	222	1	222	5.19e-136	390	100	49.7	MQPKSAQSNAGNWKDYKRVLLPPVRDLHRLDVYEKNGGYSALREVLTQDKWDPKTVASTVKDSGLRGRGGASFSAGLKWSFMPPVDDRPRYLCCNGDESEPGTFKDRQLMEYNPHLVLEGMLIACYAMSITTAYLYVRGEYADWIAHMEDELKKAYAKGYVGKNIMGTDFSTEIVIHKGAGAYICGEETSLMESLEGKRAYPRIKPPFPAMYGCWGMPTTIN	GCA_013002545.1_ASM1300254v1_genomic_60_genes.txt
JABDJJ010000749.1_4 # 3229 # 3927 # -1 # ID=982_4;partial=01;start_type=Edge;rbs_motif=None;rbs_spacer=None;gc_cont=0.561	NuoF-WP_112325794.1 NADH-quinone oxidoreductase subunit NuoF [Rhodothermaceae bacterium]	79.4	228	1	228	210	437	1.84e-139	400	97.9	51	AMYGCWGMPPTINNVETLACAPLIITKGAEWFSDLGAKTHPGPVLYGVSGHVNRPGVYEYPTGMLISDLIYDVCKGMRGGKKLKAVVPGGSSTPVLRADQIEGVCMDSDSLRGAGSMLGTGGMLVMDEDTDMVKWLRRVSHFYHHESCGQCTPCREGTGWLENLVGKIDDGNGNLRDLDILMDLCSQMEGRTVCALADAAAWPVRYTLDRFRSEFEAKCKPSAVSAGDLQLA*	GCA_013002545.1_ASM1300254v1_genomic_60_genes.txt
JABDJH010000150.1_2 # 345 # 1700 # 1 # ID=92_2;partial=01;start_type=ATG;rbs_motif=AGGAG;rbs_spacer=5-10bp;gc_cont=0.619	CoxA-WP_116786076.1 cytochrome c oxidase subunit I, partial [Holophagae bacterium]	72.7	451	2	452	5	452	6.48e-238	663	99.8	80	MTTSEVAVGTQDVHAASDGKNYLNCDHGLKSWMFTLDHKRIGVMYLVATLSAFLLGGIYALIVRTEHLTPGRTIIDADTYNQMFSLHGAVMVFLFIIPAIPAAFGNFVLPVMLGAKDVAFPRLNLASFYFWIVGALFAVISIGINAVDTGWTFYTPYSTSTTTAVIPIVFGVFILGFSSIFTGLNFIVTVHKLRDPRMGWFQMPLFIWGLYATAVIQVLATPVLAITLLLLIVERAFGIGIFDPALGGDPVLFQHFFWFYSHPAVYIMILPAMGIISELIAVYSHKPIFSYKFIAYSSIAIAIFGFLVWGHHMFVAGQSPLLNMIFSAITFSVAIPSAIKVFNWLVTMYKGSVELTTSMWYALIFIWVFSIGGLTGIFLGTLSVDVHLHDTYFVVAHFHYVMFGGTVMALLGGIHHWWPKMFGRMYPEGPAKFATVLVFVGFNLTFFSQFIM	GCA_013002585.1_ASM1300258v1_genomic_50_genes.txt
JABDJH010000024.1_2 # 902 # 1987 # -1 # ID=486_2;partial=01;start_type=Edge;rbs_motif=None;rbs_spacer=None;gc_cont=0.670	NrfA-WP_052571042.1 - Geothrix fermentans	58.8	371	1	354	117	484	7.81e-151	436	97.8	74.2	DYRDRRGHAYMLEDQEQTARQTKPQSGSCLHCHGSVMPLYRELGDGDAMVGFAKTNEWSYKDLNAKLHDMGHGFAVSCVDCHDPQSMEIRVTRPGFLNGIAALAESDSPVPHLPSMEQWREGPRTEPYDPNVHGTRNEMRSNVCAQCHVEYYCGSGFTLTFPWAEGLKMEDQEAVWDATKNADGSRFYDYKHKETGAEILKAQHPEYELWSQGIHARSGVSCADCHMPYMREGASKISDHWVRSPLLNVNRACQTCHHFSEDELLARVDQIQSRNYDLLQRGGAALMDLLDAIQAAKDAGATDAELKPALEMQRKAQWRLDFIAAENSMGFHAPQEAARILGEAADYARQGQVAALEAAVK*	GCA_013002585.1_ASM1300258v1_genomic_50_genes.txt
JABDJH010000478.1_1 # 2 # 1978 # 1 # ID=583_1;partial=10;start_type=Edge;rbs_motif=None;rbs_spacer=None;gc_cont=0.671	NapA-WP_047812667.1 - Rhodopirellula islandica	76.9	653	1	652	147	799	0	1093	98.9	80.9	PEGYAGQKLMKGGLANNHIDPNARLCMASAVTGFLAAYGVDEPAGCYDDLDACDVLITWGNNPAEMHPVLFSRVVDRRARGEKVHLIDISTRRTRTSDQCQEYLEMKPHGDVAIALGIMHLLIENDTWDKKFVEENCNFRVHGETPTLFGEDMSFDDYRRKISKYTPDRVAQLSGVPADKIRMLADLFGRKDLRITSLWCMGMNQHTMGTAINTLVHGVHLLSGHFGRPGDAPTSLTGQPSACGTVREVGTLAHALPGGRVVANETHRQHAEDIWNLPAGTVSEKPGYHTVKMWESFCTPTAEGGDIGTIWVQVTNPGQTLPNLHKLFNAKSGLEDKFLIVSEVYPTATTELADLVLPAAMWVEKNGIFGNSERRTQQWFWQVLPPGQARDDCWMTIAVAHRLMELGHPGMKDKDGRFLFEVKDDAGRPVPVWNWDRYYDVNVDKALFEEYRKFTRLKHKDLAPYDEYVNARGMRWPVTEQPDGSWRETKFRFSGFDDPYVAEGRDFQFYHSTSKDDRAQIWFHEYAPPPEMPDDDYPFWLGTGRVLEHWHTGTMTRRIPQLGRAMPGAYVEVNREDAKRLDIKNGDTVVVESRRGSMELPAWIDGRGRPPAGTVFVPFFDETRLINEVTLDAHDPFSKQPDYKKCAVQVRKARRDES*	GCA_013002585.1_ASM1300258v1_genomic_50_genes.txt
JABDJH010000627.1_1 # 1 # 1275 # -1 # ID=804_1;partial=10;start_type=ATG;rbs_motif=AGGAG;rbs_spacer=5-10bp;gc_cont=0.651	CcoN-WP_112327359.1 cytochrome-c oxidase, cbb3-type subunit I [Rhodothermaceae bacterium]	70	413	13	425	24	435	3.78e-220	615	97.2	82.4	MSSNPSAATRQITYDDGIVRAFSAATMVWALVALLLGAVVATQLVWWQANLNISWLSFGRLRPLHTNAAIFAFVGNMMFAGIYYSTQRLLKVRMASDGLSWFNFWGWQAIIVAAAVTLPLGLTQGKEYAELIWPIDIAIAVVWVAFGVNFFWTLAVRNERNLYVALWFYIATIVTIAVLHIVNSLHLPTSFTHSYPLFSGVQDALVQWWYGHNAVGFFLTTPILGIMYYFLPKAAGRPVYSYRLSVVHFWGLVFVYIWAGPHHLLYTALPEWSQTLGMVFSLMLWAPSWGGMLNGLLTLRGAWDKLRTDPVIKFLIVAVTFYGMATFEGPLLSIKSVSSLAHYTDWIIGHVHGGALGWNGFMAAGMFYWLVPRLFGTKLRSTGLANMHFWIGMFGILLYVASMWISGITSGLMWRATNAEGALQY	GCA_013002585.1_ASM1300258v1_genomic_50_genes.txt
JABDJG010000447.1_6 # 3974 # 6163 # 1 # ID=127_6;partial=00;start_type=ATG;rbs_motif=None;rbs_spacer=None;gc_cont=0.632	RdhA-WP_085883496.1 - Oceanibacterium hippocampi	62.7	724	7	715	6	727	4.18e-318	885	97.1	98.6	MFFYPRSRNRPAHLGPYPLECLPRATGGLAAQVARQHEIVPLLHGETGDLAAALRKYRDIFAGFADGEPARAKAPVPDDLDRRVADIKGGAYFMDADQVGICALTHQAWLDGQTSHLHDHAIVILVAPARIPEAGNPAHEWVRDAGMAPSDTRAAEIAICIAGHIRAMGFAAKAHLRSHTDVDMPYLAVMAGLAVQSKGRLECPFIGGEFALAAVTTDYALATDRPLAANALKSPGLAYWWGRNGAVSGRERNRRNRRASHLSRYPMETVKRLDRPTTLILDDEVPRVPKRAAFFERALHGDLGDKSKAERNRFAFKTPFAASLLGAIRAMVPHQDGELGNPGADDLADAAQNAKAIKSLSYALGADLTGICEIPRYAWFSHREDGTEIDSHHRYAIVMLIDQGYDTMEGASGDDWASGAQSMRAYLRGAEIAGVMAEFLRSKGIPARPQTNADSDVLHIPLVLWAGLGELSRIGELVLNPFVGPRFKSVVVTTDLPLEIDRPIDFGLQTFCSNCLKCARECPCDAIPFGGKVMFNAYEIWKPDVERCTRYRLTNPRGAACGRCMKTCPINKVVDADGALLTRLGSWLGINAMWLKPLLVPFATWIDDWLGNGRRNPVKKWWFDHEMIDGVAVVPPKGTNERDIDPTRKVDPAAQKMAYYNADQMPPPDSASPAPLDRKTAMAAATLLETPLAXXXXXXXXXXXXSHYRATPSAGRSKTHNTTVSPYKS*	GCA_013002595.1_ASM1300259v1_genomic_45_genes.txt
JABDJG010000168.1_7 # 5480 # 7174 # 1 # ID=145_7;partial=01;start_type=ATG;rbs_motif=GGA/GAG/AGG;rbs_spacer=5-10bp;gc_cont=0.628	FdhA-WP_108880363.1 formate dehydrogenase subunit alpha [Anderseniella sp. Alg231-50]	84.9	562	4	565	5	566	0	992	99.5	60.5	MSDTIKFNLDGREVTAEPGETIWQVAKRQGTTIPHLCWKDAPGYRADGNCRACMVEIDGERVLAASCVRTPAPGMVVKSQTSRAKTARKMVIELLVADQPKPADAHDTQSDFNKWAKAMNVKTSRFPRDTSPKPDVSHPAMAVNLDACIHCNLCVRACREVQVNDVIGMAHRGPHEKIVFDFDDPMGASTCVACGECVQACPTGALMPKTIVDDKGRGGRVADREVDSVCPYCGVGCQITYKIRKDKKTGKDAIAWVEGAGGPANENRLCVKGRFGFDYVTSPERLTKPLIRKSGKPKGINMDPRKPQTHFREATWKEALELAAGGLSAIRDADGGKALAGFGSAKCSNEEAYLFQKMVRTGFGSNNVDHCTRLCHASSVAALMETIGSGAVTAPFTAVRDSDVIFVIGANPTENHPVAATYFKQAAKRGADLIVLDPRGQALKRHASHMLQFKPGADVSMLNAMMHVIVEEKLYDQQYIQAHTDGFEKLKKHLKKFTPEAMEKVCGIAADELRTVARKYARAEAAIIFWGMGVSQHTHGTDNARCLISLALMCGQTGRAGTGLH	GCA_013002595.1_ASM1300259v1_genomic_50_genes.txt
JABDJG010000476.1_1 # 2 # 838 # 1 # ID=155_1;partial=10;start_type=Edge;rbs_motif=None;rbs_spacer=None;gc_cont=0.575	CcoN-WP_127763523.1 cytochrome-c oxidase, cbb3-type subunit I [Hwanghaeella grinnelliae]	85.2	277	1	276	257	533	1.66e-180	509	98.9	51.9	TQWWYGHNAVGFFLTAGFLGMMYYFMPKQAGRPVFSYRLSIVHFWSLIFLYIWAGPHHLHYTALPDWAQTLGMVFSIMLWMPSWGGMINGLMTLSGAWDKLRTDPIIRMLVVSIAFYGMSTFEGPVMSIKSVNALSHYTDWTIGHVHSGALGWNGMISFAAIYFLVPRLWGRQGLYSLRMVNWHLWLATLGIVLYASSMWVSGITQGLMWREYDTQGFLVYSFAESVAAMHPFYVIRMLGGLLYLGGAFLMVWNVIQTIKGRTRIEAPMGTTLAPATA*	GCA_013002595.1_ASM1300259v1_genomic_50_genes.txt
JABDJG010000428.1_12 # 7168 # 8856 # 1 # ID=208_12;partial=00;start_type=ATG;rbs_motif=AGGA;rbs_spacer=5-10bp;gc_cont=0.602	SoxB-WP_099865714.1 - Pararhizobium haloflavum	69.5	561	1	559	1	561	1.15e-303	835	99.3	99.6	MLSRRDFMQAAGALAAIYGGSAPWMQLAAQQKLSEAELIGFEPFGNVTIAHLTDIHAQLMPVWFREPSVNLGAGEAEGQPPHVTGSDFLERYNIAAGSADAYALQSEGFAALAKQYGRMGGIDRIATVLKHIRAERADNTLFLDGGDTWQGSYTANKTKGADIVEVMNALKPDAMTGHWEFTLGADRVKEIVEELPFAFLGANIFDNEWEEPAFEAHKMFERGGVKIGVIGQAFPYTPIANPRWMFPNWSFGIREDEIARQVEAVRADGAQLVVLLSHNGFDVDRKLATRVEGIDIILCGHTHDALPAPLKVGKTLLIATGSNGKFISRLDLDVGADGLKDYRYKLIPIFADVITPDAEMTALVEKVRAPYADELKRVVGRTDSLLYRRGNFNGTVDDLICQALLEERDAEIALSPGFRWGPSLLPGQEITVEDLHNVCAMSYPAAYRNKMTGKFLKQVLEDVADNLFNPDPYYQQGGDMVRVGGLGYSINPKQPIGRRISDMTSLKDGKPIDPAREYVVAGWASINQATEGPAIWDVVEAYLKNHSPVRVDPHDAIKVVGI*	GCA_013002595.1_ASM1300259v1_genomic_50_genes.txt
JABDJG010000428.1_17 # 11432 # 12709 # 1 # ID=208_17;partial=00;start_type=ATG;rbs_motif=GGAGG;rbs_spacer=5-10bp;gc_cont=0.584	FCC-WP_093254545.1 - Rubrimonas cliftonensis	66.3	401	25	425	20	419	3.83e-191	538	94.1	95.5	MSINRRHFNAIAGAGALTWGLSANAPALFSAGKPRVVVIGGGAGGATAARYIAKDSKGALDVVLIEPNRKYYTCFFSNLYLGGFRDYESIGHTYEQLATAHGINVVHDWAEAVDRDKKQVRLASGANVAYDRLVVAPGIDLKYDSVPGYSVAASQNMPHAWKSGTEVALLKHQVENMKQGGTFVMVPPPNPYRCPPGPYERISMIAHVFKQKNPNAKIVVLDPKPKFSKQGLFQEGWERHYGGMIEWISPDIHGGIKGVDADAMTVTTDFDTFKADAASVIPAQSAGAIAAKAGLTNDSGWCPINPATMQSTIDKNIHVIGDASIASAMPKSGFSANSQAKSAAMAVRAALTDAQAFPARYANTCWSLIATNDGVKVGATYKAGEAKIEPTNKFISKTGESDDLRMQTYEESVGWYDGISKDIFG*	GCA_013002595.1_ASM1300259v1_genomic_50_genes.txt
JABDJG010000198.1_4 # 1739 # 3472 # -1 # ID=380_4;partial=00;start_type=ATG;rbs_motif=AGGA/GGAG/GAGG;rbs_spacer=11-12bp;gc_cont=0.626	SdhA_FrdA-Methylobacterium nodulans (Group 2b)	71.3	572	1	571	1	572	1e-293	811	98.8	98.8	MDIDRQQTDILVLGSGGAGLFAALHAYQADSSLDITIATKGLLGKCGCTRMVQGGYNVALHAGDSVERHFMDTIEGGKWLPDQKLAWRLCETAVERVRELENEIGCFFDRNPDGSLHGKAFAGQTFDRTVHKGDLTGIEIINRLMEQVWALPVNRLEEHRAIALIPATGGEAIAGVLFIDIRTGRFRLVTAKAVLLATGGGPTMYRYHTPSGDKSMDGLAMALTAGLRLRDMEMVQFHPTGLLAGHDTRMTGTVLEEGLRGAGGYLLNGDGTRFMTDADPLAERATRDIVSRAIYDEMRAGRTTGNGGVHLQMHHLGAEDVAKRFKGMVERCADCGFDLAGGLVEVVPTAHYLMGGVVCGLDTATALAGLYVAGEDAGGVHGANRLGGNGVANSTVFGGIAGEVMAQAVGKDKAHRAVDEGCVERAMVAALKPVGEASGDLNGLRERLLDLMWDDVGVIRDGDGLRRAAEALDELGAELMQTGLGQSDLRFNLTWHDWLNLESQISVSKAITQSALQRENSRGAHYREDFAAEGDYATSRYTVVYDADGMIAVGDEAVEFSIVSPGESLIEADSSAA*	GCA_013002595.1_ASM1300259v1_genomic_50_genes.txt
JABDJG010000416.1_7 # 6151 # 8010 # -1 # ID=397_7;partial=00;start_type=ATG;rbs_motif=AGGA/GGAG/GAGG;rbs_spacer=11-12bp;gc_cont=0.623	SdhA_FrdA-Methylobacterium nodulans (Group 5c)	77.2	596	24	619	14	608	0	939	96.1	97.9	MANKKTNGSADTFGAARRFSIGDRSYDIVDHTFDAVVVGAGGAGLRAVVGCSQAGLKTACISKVFPTRSHTVAAQGGIAASLGNMGEDNWRWHMYDSVKGSDWLGDQDAIEYLAREAPDAVYELEHWGVPFSRTESGEIYQRAFGGMTTQFGEGPAAQRTCAAADRTGHAILHTLYGQSLKHDAEFFIEYFALDLIMDDDGACRGLMAINLEDGTIHRFRAHKTILATGGYGRAYFSCTSAHTCTGDGNAMVLRAGLPLEDMEFVQFHPTGIYGAGCLITEGVRGEGGYLVNSEGDRFMERYAPSAKDLASRDVVSRAMTMEIRDGRGVGKEKDHIYLHLDHLGADLLNERLPGISESARIFAGVDVTREPIPVLPTVHYNMGGIPTNYMGEVISPKKGDPDAIVPGLMAAGEAACASVHGANRLGSNSLTDLVVFGRAAALRCAETVEAGAKHADLAHNAGEAAIARLDHFRHASGATPTAEMRRQMQRSMQDHCAVYRTGEVLKEGVVKIDGIWGSIDDISVTDRSLVWNSDLIETLEYDNLIAQAAVTIHGAVNRQESRGAHAREDFPDRDDKKWMVHTLAWADDAKHKIKLGDRPVHTWTMSNEVEYIKPKARVY*	GCA_013002595.1_ASM1300259v1_genomic_50_genes.txt
JABDJG010000185.1_4 # 1909 # 3090 # 1 # ID=449_4;partial=00;start_type=ATG;rbs_motif=GGA/GAG/AGG;rbs_spacer=5-10bp;gc_cont=0.591	NirK-WP_027245137.1 - Leisingera daeponensis	77.4	376	10	385	1	374	1.17e-215	597	95.4	100	MMTLVKEKEMITRRTALMGAAAVATAPAXXXXXXXXXXXXXXXVGATVDLSSLPRKKVELVPPPFVCEHEQVASDGPSIIEYEMSVIEKEVPVDDDGAMLQAMTFDGSIPGPMMVCHEGDYVELTLINPPENTLQHNIDFHSATGGLGGGALTLVNPGEKTVLRFKATRPGTFVYHCAPGGPMIPWHVVSGMAGAIMILPRDGLKDEKGNPVKYDKVFYIGENEFFIPKDKNGDYMRFEDHGSSYSDTLELMNGLIPSHVVFNGKVGALTGDNALKGKVGETVLFVHSQANRDTRPHLIGGHGDLVWETGKFNNPPQKDLETWFIRGGSAGAALYTFLQPGVYAYVNHNLIEAVNLGATAHVIIEGDWDNDLMAQVMAPTAYGEAHSSGKALP*	GCA_013002595.1_ASM1300259v1_genomic_50_genes.txt
JABDJG010000185.1_18 # 12538 # 13518 # 1 # ID=449_18;partial=01;start_type=ATG;rbs_motif=None;rbs_spacer=None;gc_cont=0.576	CcoN-WP_109794736.1 cytochrome-c oxidase, cbb3-type subunit I [Minwuia thermotolerans]	77	318	10	327	15	330	3.84e-185	523	97.2	59.2	MLPVYGIGFLAALLAAAKAHDGLFAAHAWIVAIACIVAIIATARRSKLPAEPQGEAETYLDGVVRAGVVATIFWGIAGFLVGVIIAAQLAFPILNLDWAYTNFGRLRPLHTSAVIFAFGGNALICTSFYVVQRTCHARLGLGNTAWFVFWGYQLFIVLAATGYLLGVTQSKEYAEPEWYVDIWLTIVWVAYLAVFMVTLFKRREPHIYVANWFYLSFIVTVAMLHIVNNLSMPVSFLGSKSYSLFSGVQDALTQWWYGHNAVGFFLTAGFLGIMYYFVPKQAGRPIYSYRLSVVHFWALVFTYMWAGPHHLHYTALPDWAQSVGMVF	GCA_013002595.1_ASM1300259v1_genomic_50_genes.txt
JABDJG010000285.1_3 # 1144 # 2676 # 1 # ID=231_3;partial=00;start_type=ATG;rbs_motif=GGA/GAG/AGG;rbs_spacer=5-10bp;gc_cont=0.596	AtpA-WP_108880471.1 F0F1 ATP synthase subunit alpha [Anderseniella sp. Alg231-50]	89.4	510	1	510	1	510	0	904	99.8	100	MDIRAAEISSILKKQIKDFGKEAEVSEIGQVLSVGDGIARVYGLDNVQAGELVEFPGGIAGMALNLEVDNVGIVIFGSDRDIKEGDTVKRTGNIVEVPVGKELLGRVVDPLGNPLDGKGPIKSKQRARVDVKAPGIMPRKSVHEPMSTGLKAIDALIPVGRGQRELVIGDRQTGKTAIILDTILNQKPIHVNGPENDKLYCVYVACGQKRSTVAQFVKVLEENGALEYSIIVAATASDPAPLQFLAPFAGCTMGEYFRDNGMHALIGYDDLSKQAVAYRQMSLLLRRPPGREAYPGDVFYLHSRLLERSAKLNEDHGAGSLTALPVIETQGNDVSAFIPTNVISITDGQIFLETDLFYQGIRPAVNVGLSVSRVGSAAQVKAMKQVAGKIKGELAQYREMAAFAQFGSDLDAATQRLLNRGARLTELLKQPQFSPLKTEEQVAVIYAGVNGYLDNLEVSAIGAYEAGLLRHMRDNHADILNTIRDEKELTDTTDEKLKGVVENFTKSFAA*	GCA_013002595.1_ASM1300259v1_genomic_60_genes.txt
JABDJG010000286.1_9 # 5591 # 6910 # 1 # ID=258_9;partial=00;start_type=ATG;rbs_motif=GGA/GAG/AGG;rbs_spacer=5-10bp;gc_cont=0.617	NuoF-WP_108883388.1 NADH-quinone oxidoreductase subunit NuoF [Anderseniella sp. Alg231-50]	87.1	434	1	434	1	434	1.97e-296	806	98.6	99.8	MLQDKDRIFTNLYGLHDVGLKGAMRRGAWDGTKKMLQLGRDGIINEMKASGLRGRGGAGFPTGLKWSFMPREIGERPHYLVVNADESEPGTCKDREIMRHDPHLLVEGCLVAGFAMGAHTAFIYVRGEFIREREALQRAVDEAYEARLIGKNNKHGWDFDVVVHHGAGAYICGEETAMLESLEGKKGQPRMKPPFPAGVGLYGAPSTINNVESIAVAPTILRRGANWFANLGLENNTGTKLFCISGHVERPCNVEEEMGITFRELIERHCGGIRGGWDNLKAVIPGGSSVRCVPADQIIDCPMCFDSLMKLKSGLGTAAVIVMDNSTDMIKAIARLAYFYKHESCGQCTPCREGTGWMWRVLTRMVEGRAEKREIDMLLDVSYQIEGHTICALGDAAAWPVQGLITHFRHEIEARIDEFSATPDPDGAITERAAMAAAE*	GCA_013002595.1_ASM1300259v1_genomic_60_genes.txt
JABDJG010000246.1_1 # 1 # 762 # 1 # ID=27_1;partial=10;start_type=Edge;rbs_motif=None;rbs_spacer=None;gc_cont=0.576	ARO-WP_152502832.1 arsenate reductase (azurin) large subunit [Labrenzia sp. THAF82]	85	253	1	253	639	891	9.17e-160	467	99.6	28.4	GKTLHEKLGEFGTNGIQGPVLMDKDGTLVETKRLHDVNRVLPEEGPIGANVFNKKLTHFNSQTGKCNLQKAPWSLFSDYWEWLKPKDDELWSTSGRINERWQSGYDDRRRPYIVQRWPENWVELHPDDAAARGIESGDYVMLYSDRIPVQKDTIIGIEGDDFTFTKLMENGHIELHKAAITAVAIVTPALKKGVMYMDFLHTSQPANALAGRVVDWISGNYNYKMGIGKVKKIGVSPYKTDFRSMSFARRDIA*	GCA_013002595.1_ASM1300259v1_genomic_70_genes.txt
JABDJE010000206.1_18 # 19323 # 20372 # -1 # ID=56_18;partial=01;start_type=Edge;rbs_motif=None;rbs_spacer=None;gc_cont=0.439	SdhA_FrdA-Phaeodactylibacter xiamenensis seq 1 (Group 1c)	77.8	352	1	349	317	666	8.69e-197	558	99.7	52.6	EEDRDYYLERRYPAFGNLVPRDVASRAAKIETDAGKGVVPTGLGVYLDFSAAIERYGRSEAFSRGIADPDKATITKLGEEVVSQKYGNLFEMYEKITGENPYKTPMKIFPAVHYTMGGLWVDYNLQTNIPGLFALGEANFSDHGANRLGASALMQGLADGYFVIPYTIGQFLSEEIRTPSISPDTEAFKQAEKETRERLERFKNINGTQSIESFHRRLGKIMWEYCGMSRNEEGLKKGRKMIQELREEFYRDVFVPGDLNDYNPELEKATRVADFLELGEMMMVDALDRNESCGGHFRQEYRTEEGEAKRNDEEYTYVSAWEWDENGEIKLHKEELEFENVELKTRSYK*	GCA_013002625.1_ASM1300262v1_genomic_50_genes.txt
JABDJE010000280.1_20 # 19225 # 20157 # 1 # ID=143_20;partial=01;start_type=ATG;rbs_motif=TAGAA;rbs_spacer=4bp;gc_cont=0.450	SdhA_FrdA-Phaeodactylibacter xiamenensis seq 1 (Group 1c)	88.7	311	1	311	1	311	2.12e-196	556	100	46.7	MNLKSNIPEGPLAEKWKNYRGSMNLVAPNNKRRLDVIVVGTGLAGASAAATLAELGYNVKAFTFHDSPRRAHSIAAQGGINAAKNYQNDGDSVYRLFYDTIKGGDYRSREANVYRLAEVSTEIIDQAVAQGVPFAREYGGLLANRSFGGVQVSRTFYARGQTGQQLLIGAYQALSRQISTGKVKMYNRHEMLDLVIEDGKARGIITRNLLNGELERHAAHCVVLATGGYGNVFYLSTNAMGCNVSAAWRAVKRGALMANPCYTQIHPTCIPVSGEYQSKLTLMSESLRNDGRVWVPKKDEDAVAIREGRKT	GCA_013002625.1_ASM1300262v1_genomic_50_genes.txt
JABDJE010000008.1_2 # 1032 # 3329 # 1 # ID=149_2;partial=01;start_type=ATG;rbs_motif=TAA;rbs_spacer=12bp;gc_cont=0.436	FdhA-WP_020534550.1 formate dehydrogenase subunit alpha [Lewinella cohaerens]	82.8	763	4	766	16	778	0	1310	99.6	83.1	MKIAHINDKPYVIKDGETMLNFITRYMGPSSVPTLCDAPNLNPFGACRVCSVEVALEDGGKRKTMASCHSPVGEGQYIYTDSPSVQKLRKNIIELVLTDHPLDCLTCEVNGNCELQTVAGQVGIREVRYPEGETHLEREKDFSHPYLTSDMSKCINCYRCVRACDEVQGQFVLSMAGRGFDAKIVKGNDQSFYESDCVSCGACVQACPTSAISDVYQSKAIGATETTRTICTYCGVGCNLDVSTVNGEVVSIKAPYDAEVNEGHTCLKGRYAFKFYNHPERLRSPLIKKNGKFEEASWEEAYDLIESKLRQYKSDFGPDYIAGISSSRCTNEENYLMQKFIRTAIGTNNIDGCARVCHSPTALGMQRTFGTGAATNSIEDLKHTNCIMVIGANPTDAHPVTGARLKQFSMKSDNVSIVIDPRRTELASYATYHIPLRPGTNVAVLNMMMYYIISEGLTDDSFIGSRTEGFEDFKNEILALDLDKMAEVSGVDKELVRKAAIAYATAPNAMSFHGLGVTEHSQGTFTVMQIADLALLTGNIGRKGVGVNPLRGQNNVQGSADMGVQPHQGAGYLDITKDEVIQKYSQFYGVDVPTEIGYKIPEMFDAALQGKLKAIWIIGEDVVQTDPNTQKVIKALEATDFVVVQELFMTETAKYADVVLPGASFLEKSGTFTNGERRVQAVRAVVEPIEGTKVDGQIIVDMMNRMGYNQPDYTPDGMLREISQIVPFFAGIKWEELGKNGKQWPVKPNGEDTQILHTEEFKRGKG	GCA_013002625.1_ASM1300262v1_genomic_50_genes.txt
JABDJE010000106.1_3 # 2288 # 4144 # 1 # ID=182_3;partial=00;start_type=ATG;rbs_motif=TAAA;rbs_spacer=9bp;gc_cont=0.405	CoxA-WP_082359111.1 cytochrome c oxidase subunit I, partial [Candidatus Kryptonium thompsoni]	58	578	34	608	2	574	7.61e-239	673	92.9	99.1	MSDVLTQKQDELDILIEEQGYDDHFHDHHHGDKYQSNFIGHYIFSMDHKIIARQFLITGIFWAIIGAAMSIVFRLQLGFPEADLTWIKPLLGKWIVVENGIGTLSPEFYYALVTMHGTILVFFVLTAGLSGTFSNLLIPLQIGARDMASPFLNMLSYWFFFLAGCVMFYSLFLSTGPFSGGWTGYPPLSALPQASSGSGTGMTLWLISLTLFVVSVLLGGINYITTVLNLRTKGMSMWRMPLPIWAFFVTAVLGLLSFPVLASGFFMLMFDRGLGTSFFLSEIFIEGQALDRVGGSPILFQHLFWFLGHPEVYIIILPAMGIVSEVLSVHARKPIFGYQAMVLSILAIGFLSFIVWAHHMFMSGVNPFLSNFFVVFTLIIAVPSAVKVFNWITTLYGGNIRFNSAMLFAIGFVSMFISGGLTGIFLGNSAIDIQMHDTYFVVAHFHIVMGIAAFFGMFAGVYHWFPRMFSRFMNETLGRIHFWVTLIGAYAIFWPMHYLGIAGVPRRYYSFDTFDAFKHFGPMNQFITIAAIVVFSVQILFVINFFYSIFKGRKMKVKNPYGANTLEWTTPIEAGHGNWPGKIPSVHRWAYDYGKDGKEFVPQIIPMEEGEQAGDAAH*	GCA_013002625.1_ASM1300262v1_genomic_50_genes.txt
JABDJE010000028.1_8 # 5068 # 6732 # -1 # ID=197_8;partial=01;start_type=Edge;rbs_motif=None;rbs_spacer=None;gc_cont=0.411	NosZ-WP_020532851.1 - Flexithrix dorotheae (Clade II)	77.3	550	1	549	103	652	0	920	98.9	83.7	YGFVPWDDAHHPELSQTKGETDGRWLFINGNNTPRVARIDLSTFETAEIIELPNSSGNHSSPFTTENTEYVVAGTRFSVPAPQKDVPIDSYKENFKGTLSFIKVDDEGHMNIAFQVLLPAFDYDLAHSGKGKSHGWTFFTTYNTEESYTLKEVEASQNDKDFIAAINWKLAEKYIAEGKGIDMPAEHYVNRYDEETHMATSTKVETVKVLKPEDCPGLVYFLPTPKSPHGVDVDPTGEYIIGSGKLSADLTAHSFTNMMSAIENEEFETTIQGVPVLKYDKVIGGVVKKPGLGPLHTEFDDKGNAYTTFFISSEVVKWKVGTWEVLDRVPTYYSVGHLMIPGGDSKKPQGKYMVALNKITKDRYLPTGPEMNHSAQLYDISGDKMQLLLDFPTVGEPHYAQGISADRIVSKSKKFYPIEENKHPYRALGEKETRVEREGNEVHVYMTSIRSHLAPDNIEGIRVGDKVYVHLTNLEQDFDVPHGLAIQGANNAELLVMPGQTETMLWEPKKEGVFSFYCTDFCSALHQEMQGYIRVSARNANTPLKWSLGVDEEI*	GCA_013002625.1_ASM1300262v1_genomic_50_genes.txt
JABDJE010000326.1_10 # 5931 # 7217 # -1 # ID=358_10;partial=01;start_type=Edge;rbs_motif=None;rbs_spacer=None;gc_cont=0.421	CcoN-WP_088748600.1 MULTISPECIES: cytochrome-c oxidase, cbb3-type subunit II, partial [unclassified Sphingobacteriales (miscellaneous)]	67.4	417	1	417	89	503	2.02e-218	611	97.2	80	GMLNGLLTLRGAWDRVRNDPILKFMVVAVTAYGMSTFEGPMMSIKSFNAITHYTDWTIAHVHVGALGWNGMLTFGMLYWLVPRIYKTKLFSTNLANVHFWLGTLGIIFYAIPLYWGGVTQQLMWKQFTPDGFLQYPNFLETVTQIIPMYAIRAVGGTLYFIGLIIMVYNIIKTMRGGSFAATEEASAPARVAHVAHKGEYWHRWLERRSVLFTVLTLIAVVIGGLIEIIPMMMVDKNVPKIATVEPYTPLELEGRDIYIREGCVGCHSQMIRPFRSETARYGEFSKSGEFIYDRPFLWGSKRTGPDLHRVGGKYSDSWHYNHMVDPESMSPGSIMPPYPWLLTDDLDVSKIAKKIKVLQTLNTPYPEGYADEALGDLQLQAGQIAERLRADGIDQENLENKEIVAMIAYLQRLGTDIGKNQVVESNQE*	GCA_013002625.1_ASM1300262v1_genomic_50_genes.txt
JABDJE010000262.1_16 # 13557 # 14984 # -1 # ID=166_16;partial=00;start_type=TTG;rbs_motif=TAAA;rbs_spacer=15bp;gc_cont=0.409	AtpA-WP_160077642.1 F0F1 ATP synthase subunit alpha [Saprospirales bacterium GYS_P2D]	84.8	474	1	474	53	526	1.93e-289	793	99.6	89.9	MVEFENGVQAIVLNLEEDNVGVVLMGSSAGIKEGSTVRRTGRIASLNVGEGYVGRVVNTLGEPIDGKGPIQGDTYEMPLERKAPGVIFRQPVNEPLQTGIKAIDAMIPIGRGQRELIIGDRQTGKTAIAIDTIINQKEFYDRGEPVFCIYVASGQKASTVAQVARTLEENGAMDYTVIVSASAADPAPLQFYAPFAGAAIGEFFRDTGRPALIIYDDLSKQAVAYREVSLLLRRPPGREAYPGDVFYLHSRLLERAAKVINDDSIAQNMNDLPDSLKASGLVKGGGSLTALPIIETQAGDVSAYIPTNVISITDGQIFLESNLFNAGIRPAINVGISVSRVGGSAQIKSMKKVAGTLKLDQAQYRELEAFSKFGSDLDAATTAVLDKGKRNVEILKQGQYSPMKVENQVAIIYLGTKGLLKSVPVESIKDFEEQFLIRMEQNHADALELFRLGKLDEGAVKTVETVAADIAKQFA*	GCA_013002625.1_ASM1300262v1_genomic_60_genes.txt
JABDJF010000346.1_1 # 1 # 93 # -1 # ID=212_1;partial=10;start_type=ATG;rbs_motif=GGAG/GAGG;rbs_spacer=5-10bp;gc_cont=0.591	CcoN-WP_164231513.1 cytochrome-c oxidase, cbb3-type subunit I [Wenzhouxiangella sp. XN201]	72.4	29	3	31	2	30	1.48e-07	46.2	93.5	6.1	METQRIVYNDKVVRQFLWASVLFGIVGMLVG	GCA_013002645.1_ASM1300264v1_genomic_50_genes.txt
JABDJF010000138.1_4 # 3009 # 4940 # 1 # ID=602_4;partial=00;start_type=ATG;rbs_motif=GGA/GAG/AGG;rbs_spacer=5-10bp;gc_cont=0.627	SdhA_FrdA-Chloroflexus aurantiacus (Group 1c)	73.4	642	3	643	23	657	0	948	99.5	96.7	MQLRSNEPTGPIEHRWDKHKESSKLVAPANRRNYSIIVVGSGLAGGAAAASLGEMGYNVKCFCYQDSPRRAHSIAAQGGINAAKNYQNDGDSIFRLFYDTVKGGDFRSRESNVYRLAQLSVSIIDQAVAQGVPFAREYGGLLANRSFGGAQVSRTFYARGQTGQQLLLGAYQALSRQIEEGTVEMMPRTEMLDLIVHDGRARGIVTRCMTTGKVSPHIADMVVLCTGGYGNVFYLSTNAKGCNCMAAWRAHRHGAAFANPCFTQIHPTCIPQSGSYQSKLTLMSESLRNDGRVWVPRNKEDVTKRPEDIPEKDRYYYLEERYPAFGNLVPRDVASRNALYVTNEGLGVGLEVDGERRGVYLDFGDAINRLGEQTIRERYGNLFEMYERIAGESPYETPMRIYPATHYTMGGLWVDYNLQTTIPGLFSGGEANFSDHGANRLGASALMQGLADGYFVLPFTIGNYLGEVRTLPALAEDHPNVTKAVGAVEERIHRLMNAPEPKHAPEYFHRKLGRIIWTKCGMSRNKEGLEEALREIPKLREQFWREVKVMGSGSELNQTLERAGRVADFFELGELMCIDALEREESCGGHFREEHEENGEALRDDEGFTYVSAWEWTGNPGDPRLHKEPLTFEYVKPSKRSYK*	GCA_013002645.1_ASM1300264v1_genomic_50_genes.txt
JABDJF010000767.1_5 # 2205 # 3935 # 1 # ID=633_5;partial=00;start_type=ATG;rbs_motif=GGA/GAG/AGG;rbs_spacer=5-10bp;gc_cont=0.593	CoxA-WP_107561263.1 cytochrome c oxidase subunit I [Candidatus Methylomirabilis limnetica]	54.2	557	21	576	19	575	1.18e-224	635	96.4	96.4	MAEAGTVDTHDAPAHDAEHGHHEQSFLSKYIFSTDHKIIAMQYMFTGIVMALIGGYMSYAFRMQLAFPGESVPGYGVVSQGEYNSLVTNHGTIMIFWVAMPMLIAAFGNYLIPLMIGADDMVFPRINRLSYQIFLISAIILIVSFFVPGGGFGGAWTSYPPLSANAEYNLTPYGATFWLVAVALEFVAFLLGGINFITTLMNSRAPGMRMHDIPMVLWMIIIASILFMASVGPLIAGAVMLFMDQVVGTGFFDPDRGGDPVLWQHLFWFFGHPEVYVVLLPAMGIVAEIICTFARKKLFNYKLILYTAFATGIISFFVWAHHQFVAGIDPRMANVFTITTLIISIPIAEMLFLYIATLYGGSIRLTTPMLWALSFIAEFLIGGITGIFLGASGSDIYFHDTYFVLAHFHYTFFPIAIIGFFAGITYWFPKMFGRMMNDSLGKIHFWGTIIAFNFIFIPLFILGAAGQHRRIYNFQNFPDLAGMQDLRVIATSALLVMLVFQAIFLFNFVYSLFKGKPAGKNPWKANTLEWTADSPPPHGNWPELPNCYRGPYEYSVPGREDDYWPQDVPPDTAPAE*	GCA_013002645.1_ASM1300264v1_genomic_50_genes.txt
JABDJF010000012.1_2 # 947 # 2653 # 1 # ID=591_2;partial=00;start_type=ATG;rbs_motif=AGGAGG;rbs_spacer=5-10bp;gc_cont=0.636	NiFe-WP_015718812.1 - Geobacter sp. M18 - [NiFe] Group 1f	66	567	1	567	1	564	1.33e-290	802	99.6	99.8	MTHIVVAPVTRIEGHLRIEAEIEGGQVSNAWSSSTMFRGIEIILQGRDPRDAWAFTQRICGVCTTVHAIASIRAVEDAIGAKPPPNARILRNLIIASQCIQDHVIHFYHLHALDWVDIVSALEADPAETSALAQSISDWGKSSTTYFKGIQDRVKGLVERGQLGPFANAYWGHPSYKLPPAANLMAVAHYLEALEWQREFIKMHAILGGKNPHLQSFLVGGMATPVDPDKQASLNIHTIAEFKKLIAGAQEFVSKVYIPDLLAVASFYKDWAGYGAGVGNYMVYGEYPLDDEAKPELYIPSGIIRARDISKVEEFDPSKITEQITHSWYDYAGGADQALHPSEGETKPNYTGPAPPFERLDTAKKYSWLKSPRYGGVPMEVGPLSRMLVSYVRGHEKVQGLVNHVLKTLGVGPEALFSTLGRVAARGIETQVLVDKIGDWVDELADNMGSGELRIHDNSKWEPETWPADSMGAGFHEAPRGSLGHWVHVKDAKIERYQCVVPSTWNAGPRDSGDAPGPYEAALVGTPVADPEQPIEILRTVHSFDPCMACGVHVVEPGGREITRVKAR*	GCA_013002645.1_ASM1300264v1_genomic_60_G4_genes.txt
JABDJF010000629.1_1 # 1 # 1107 # 1 # ID=231_1;partial=10;start_type=Edge;rbs_motif=None;rbs_spacer=None;gc_cont=0.628	AtpA-WP_053232700.1 F0F1 ATP synthase subunit alpha [Sandaracinus amylolyticus]	72.5	364	1	362	183	546	2.93e-175	501	98.1	63.9	ILNQKDQDVKCFYVAIGQKQSTVAAVVDRLKKSGAMEYTTVVLAGASEPAPLQFIAPYTGVTMGEYFRDNGQHALCVYDDLSKQAVAYRQLSLLLRRPPGREAYPGDVFYVHSRLLERAAKMAEDWVVVKSDQEPSRLGNQVFSGPESKHEAEAAAKENGEGHVAKKLADSGGSLTALPIIETQAGDVSAYIPTNVISITDGQIFLESDLFNSGVRPAINVGISVSRVGGNAQIKAMKQVAGTLRLELAQFREMAAFAQFASDLDAATRQQLSRGERLVEVLKQGQFVPWPVDEQVVSIFAGTHGYLDGLPVDSIGRYQQELISYLKSERASILSDIVSKGKLDDALESQLEDALKAFAEIFEPTQSD*	GCA_013002645.1_ASM1300264v1_genomic_60_genes.txt
JABDJF010000499.1_9 # 5424 # 6800 # 1 # ID=743_9;partial=00;start_type=ATG;rbs_motif=GGA/GAG/AGG;rbs_spacer=5-10bp;gc_cont=0.649	NuoF-WP_136931870.1 NADH-quinone oxidoreductase subunit NuoF [Polyangium fumosum]	62.6	430	9	434	8	435	5.67e-190	538	92.8	95.1	MSAPSKPLLTARYGIAESWKLAKAEPAGAYRIAREALTNRKPADLKEEVKKANIRGRGGAGFPAGVKWGFLNKREGEEIYLVINADESEPGTFKDRSIMDLDPHRLIEGAIISCFAIDAHVAYIYVRGELAFSIGRLEQAIAEARQAGYLGERPFGIDHPIEVYVHSGAGAYICGEETALLNSLEGRRGEPRLKPPFPAVKGAFGMPTIVNNVETIAAVPDIVEMGGEAWSSLSRLPGDGGIRIYGVSGHVKNPGLYEAPVGITMRELIDDYAGGMLGDRPLKAVVPGGSSTPVLDPRRKVDAPAEADPLHKWHGQSEIDVPMGVDTYRALGTMLGTCCAIVMDDTVNMVEACRNLMRFYKHESCGQCTPCREGTGWLVDLLDNLCDGRGKVEDVELLVNVSNNMMGNTICAFADGTAMPMLGMVQKFREEFMEAATRGVPEGVRHDESVRAMVEGRA*	GCA_013002645.1_ASM1300264v1_genomic_60_genes.txt
JABDJD010000558.1_2 # 663 # 2912 # 1 # ID=99_2;partial=01;start_type=TTG;rbs_motif=AGGAG;rbs_spacer=5-10bp;gc_cont=0.499	FdhA-WP_022948010.1 formate dehydrogenase subunit alpha [Methylohalobius crimeensis]	76.5	750	1	750	1	750	0	1181	100	78.9	MRSITDKDLGAPAVTSENQVTVEIDGIKTEVPDGTKVIRAAAMVGINIPKLCSTDMLEPFGSCRLCLVEIEGVRGYPASCTTPVKDGMKVITQTGKLGKLRRDVMELYISDHPLDCLTCDANGHCELQDTAGEVGLRDVRYGYEGNNHLDLEKDESNPYFNFDPSKCIVCSRCVRACDDVQGTFALTIQSRGFDSKVSASQDQAFLDSXXXXXXXXXXXXPTATLSEKSLTELGQAEHSVITTCAYCGVGCSFKAEMKGNAVVRMVPNKDGHANHGHSCVKGRFAFGYTTHKDRITTPMIRSSIKDPWIEVSWEEAISHAAAEFKRIQSEYGTTSIGGITSSRCTNEETFLVQKLVRAGFGNNNVDTCARVCHSPTGYGLKQTLGESAGTQDFDSVMDSDVIMIIGANPSEAHPVFASQMKRRIRQGAGLIIIDPRSIGMVRSPHISADFHLKLLPGTNVALITALAHVVVTEGLANEDYIEERCEWESYEKWKTFVSEQRHSPEETESITGVPAEQVRGAARLYAGAKNGAIYYGLGVTEHSQGSTMVMGIANIAMATANLGRKGVGVNPLRGQNNVQGSCDMGSFPHEFAGYRHVSDDTVRNIFESDWNVSLKSRPGLRIPNMFEAALDGSFKGMYIQGEDIAQSDPDTQRVLAALEAMECIVIHDIFMNETANYAHVFLPGATFLEKDGTFTNAERRISPVRKVMQPLSGYADWEATCLLSNAMGYPMNYSHPSEIMDEIARLTPTF	GCA_013002655.1_ASM1300265v1_genomic_50_genes.txt
JABDJD010000494.1_1 # 3 # 386 # -1 # ID=207_1;partial=10;start_type=ATG;rbs_motif=AGGAG;rbs_spacer=5-10bp;gc_cont=0.505	CcoN-WP_068810112.1 cytochrome-c oxidase, cbb3-type subunit I [Pseudohongiella nitratireducens]	62.5	128	1	128	1	128	1.54e-55	181	100	26.7	MASEQVKPYEDSIVLVLVFFAMLWSILGMFAGVYVAAELIWPNLDFSQPWLSYGRVRTLHTNAVIFGFGVSALMATGFYSVQRTSHISLFSPKLAWFTCWAWQLIILTGGISLLMGLNGGKEYAELEW	GCA_013002655.1_ASM1300265v1_genomic_50_genes.txt
JABDJD010000528.1_1 # 40 # 1821 # -1 # ID=213_1;partial=00;start_type=ATG;rbs_motif=GGAGG;rbs_spacer=5-10bp;gc_cont=0.520	CoxA-WP_068617696.1 cytochrome c oxidase subunit I [Woeseia oceani]	78.7	573	1	573	1	573	0	941	96.5	98.3	MAFVAIADRDKDAHVHDPETFITKYIWSQDHKVIAIQYGTVAILVGLVALALSVMMRLQLAFPETFSFITPNDYYQFVTMHGMIMVIYLLTALFLGGFGNYLIPLMCGARDMVFPYMNMLSFWAYLLSVIILMASFFVPGGPTGAGWTLYPPQTILPGTPGNELGILLMLLSLAVFIVAFTMGGLNYVTTVLQARCRGMTLMRMPLSIWGIFTATVLGLLAFPALLVSAIMMLFDLLLGTSFFMPAILSMGGMPDYQGGTPILFQHLFWFFGHPEVYIVALPAFGIVSDILSVHARKNIFGYRMMVWAIVGIGALSFVVWAHHMYVSGMNPYFGFFFATTTLIIAIPTAIKVYNWVLTLWKGNIRMKVPMLFAIGFIFTFTHGGLTGLFLGNVTVDLPLSDTYFVIGHFHMVMGVSPVLVLFAAIYHWYPKMTGKMYNKTMAKVHFWLTFMSAYALYLPMHYLGILGVPRRYFAYGGAEFIPASAQSLNVGITIASIILAAVQILFIVNIVYALKRGTPVDGNPWEATTLEWQTPDTPPEHGNWGPELPEVYRWAYDYSVPGAKLDYIPQNEPHHGQDSVESDSDDAVNETKA*	GCA_013002655.1_ASM1300265v1_genomic_50_genes.txt
JABDJD010000531.1_1 # 1 # 438 # -1 # ID=327_1;partial=10;start_type=ATG;rbs_motif=GGA/GAG/AGG;rbs_spacer=5-10bp;gc_cont=0.466	CoxA-WP_139866992.1 cytochrome c oxidase subunit I [Candidatus Methylopumilus universalis]	62.2	135	12	146	11	145	1.09e-55	184	92.5	25.4	MGDVVIKSTTHHYESQPRGIKRWLFTTNHKDIGALYLFFALVMFFVGGAMAMLIRAELYSPGVQYIEPQMFNSVTTLHALIMVFGVVMPGTVGFANWLLPIMIGAPNMALPKMNILSFWILPVAFALLLLAPLLPGAGATGARSLY	GCA_013002655.1_ASM1300265v1_genomic_50_genes.txt
JABDJD010000354.1_1 # 1 # 612 # 1 # ID=479_1;partial=10;start_type=Edge;rbs_motif=None;rbs_spacer=None;gc_cont=0.435	NirK-WP_081949047.1 - Halomonas xinjiangensis	65.3	202	1	202	256	457	3.13e-95	286	99	43.4	TLSFDFNAMHPGIYVYHCATPMVSHHIANGMYGLILVEPEEGLMAVDKEFYVMQGEMYTTENYHTSGLNEFSLEKMINEKPTYYVFNGAEGALTTTHRMQANVGETVRIYFGVGGPNKTSSFHVIGEIFDRVYREGDLVSQPGLSIQTTTVAPGGATMVEFQVDYPGRYILVDHALSRLERGLVGFLYVDGEKDDTIFYPHEN*	GCA_013002655.1_ASM1300265v1_genomic_50_genes.txt
JABDJD010000484.1_1 # 2 # 163 # -1 # ID=551_1;partial=10;start_type=ATG;rbs_motif=GGAGG;rbs_spacer=5-10bp;gc_cont=0.488	CoxA-WP_068617696.1 cytochrome c oxidase subunit I [Woeseia oceani]	77.8	54	1	54	1	54	1.12e-20	84.7	100	9.3	MAFVAIADRDKDAHVHDPETFITKYVWSQDHKVIAIQYGTVAILVGLVALALSV	GCA_013002655.1_ASM1300265v1_genomic_50_genes.txt
JABDJD010000554.1_3 # 845 # 1441 # 1 # ID=646_3;partial=01;start_type=ATG;rbs_motif=None;rbs_spacer=None;gc_cont=0.487	SdhA_FrdA-Azospirillum lipoferum (Group 5c)	82.8	198	2	199	4	200	4.92e-119	351	99.5	33.2	MSYKIIDHKYDVVVVGAGGAGLRATFGMAEKNLKTACVTKVFPTRSHTVAAQGGISAAMGNMGPDDWRWHMYDTIKGSDWLGDQDAIEYMCREAIPAVVELEHYGVPFSRTEEGNIYQRPFGGMTTNFGEGTAQRTCAAADRTGHAILHTLYQQSLKHQAEFFIEYLAIDLIMDDDGVCRGILAWNLEDGTLHRFAANI	GCA_013002655.1_ASM1300265v1_genomic_50_genes.txt
JABDJD010000842.1_1 # 2 # 1192 # -1 # ID=665_1;partial=10;start_type=ATG;rbs_motif=GGA/GAG/AGG;rbs_spacer=5-10bp;gc_cont=0.477	NiFe-WP_005000139.1 - Nitrococcus mobilis - [NiFe] Group 3b	63.8	384	14	397	1	383	6.77e-182	514	96.7	89.3	MLTPLHLEKRVNAMTRSKKFKVKYLARVEGEGALSIAIHNNKVVEADLTIFEPPRFFEAFLKGRSFEEVPDITARICGICPVAYQMSAVHAIEDALGMTVSEPVRMLRRLLYCGEWIESHGLHIYMLHAPDFLGYESVMEMAKDHSDAVQKGLLLKQAGNSLVALLGGREVHPINVRVGGFYRMPTRKELMSLLDEFERARDVAIETVMWTGGFDFPECDRDYEYVSVVAENDYPFCEGRIKSSKGLDISAHDFDDHIEEIHVKRSNALHARIKTRGNYHCGPMARYNLNYDQLSPVARHAATQAGLEATCNNPFKSIVVRAVEVLNACNEAIDIIKNFQEPESSQVAYPDTGGSGHAATEAPRGLLYHHYRINEDGTIAQARIVPPTSQNQAVIEE	GCA_013002655.1_ASM1300265v1_genomic_60_G4_genes.txt
JABDJD010000558.1_1 # 2 # 619 # 1 # ID=99_1;partial=10;start_type=Edge;rbs_motif=None;rbs_spacer=None;gc_cont=0.477	NuoF-WP_031432952.1 NADH-quinone oxidoreductase subunit NuoF [Methylomarinum vadi]	77.4	195	10	204	314	508	1.81e-106	317	94.7	37.8	HHRWFIEQRVPVVLEKGSKFYKEYGMGQSRGTLPFQLAGNIKYGGLVEKAFGLTLNEILYDYGGGSASGRPIRTVQVGGPLGAYIPESQFDTTLDYEAFSEIGAMLGHGGIVVFDDTVNMANMARYAMEFCSIESCGKCTPCRIGSTRGVEVIDRIVQGNDRENNLALLDDLCTTMRDASLCAMGGLTPNPVISALKYFPEDFGN*	GCA_013002655.1_ASM1300265v1_genomic_60_genes.txt
JABDJD010000105.1_6 # 2669 # 3334 # 1 # ID=366_6;partial=01;start_type=ATG;rbs_motif=GGAG/GAGG;rbs_spacer=5-10bp;gc_cont=0.470	AtpA-WP_020565026.1 F0F1 ATP synthase subunit alpha [Methylosarcina fibrata]	81.1	222	1	222	1	222	2.39e-124	363	100	43.3	MSISATEISDLIKKKIKDFDLQTEAHTEGTIVSLSDGIARIYGLSDAMQGEMLEFPGNTYGLAMNLERDSVGAVILGDYLHLSEGDTVKCTKRILEVPVGEGLLGRVVDSLGSPIDGKGDIKSEESSPIEKIAPGVIDRQSVSQPVQTGLKSIDSMVPVGRGQRELIIGDRQTGKTAVAVDTIINQKGTGVKCIYVAIGQKASSINVVIRKLEEHGAMDHTI	GCA_013002655.1_ASM1300265v1_genomic_60_genes.txt
JABDLU010000120.1_15 # 17627 # 17875 # -1 # ID=64_15;partial=00;start_type=ATG;rbs_motif=AGGAGG;rbs_spacer=3-4bp;gc_cont=0.647	FdhA-WP_056568663.1 MULTISPECIES: formate dehydrogenase subunit alpha [unclassified Streptomyces]	59.2	76	6	81	271	346	5.54e-23	92.8	91.6	8.5	MGKRYERLTAPLVRDNGELRTASWDEALDRAAGGLQAVVRDHAGSATGMFSCSKATNEMNYLAQKFARVVLGSNNIDSCNRT*	GCA_013002865.1_ASM1300286v1_genomic_50_genes.txt
JABDLU010000169.1_3 # 893 # 2050 # 1 # ID=129_3;partial=00;start_type=ATG;rbs_motif=AGGAG;rbs_spacer=5-10bp;gc_cont=0.668	NirK-WP_170127963.1 - Euzebya rosea	60.2	327	57	379	65	390	1.07e-132	392	83.7	62.5	MKESRWVTLLLGALGGVVIALGLWAFGDVGDNSAPAAADTIPNQVPVATGTVWEDDITPFLTSKASLELAPADEVHVANAPDMPPPITRTDQRIVEVHFDVVENVAAIDPATGVEFETWGYKIAGDDTPVIGTPGPVIRARVGDVFRFTVTNPESNTHPHNVDFHAVTGQGGGAEATVVAPGETATIEARLLYPGVFMYHCAFGDVPEHIAHGMYGGIVVDPETPLPAADKEFYVVQSEYYTDSLEPGLTELDRDALLDEEPSMVVFNGYKGSLTENPLAIDVGDRARFYFVNAGIDLDSNFHPIGSHWDAVWQEGATYSPPIRGSQTTLVPAGGGVVVDLVGYVPSRIILVDHALTRAFYKGAIGFVDVAGSENPEIFEVVTEP*	GCA_013002865.1_ASM1300286v1_genomic_50_genes.txt
JABDLU010000103.1_11 # 8288 # 10222 # 1 # ID=204_11;partial=00;start_type=ATG;rbs_motif=GGA/GAG/AGG;rbs_spacer=5-10bp;gc_cont=0.639	SdhA_FrdA-Roseiflexus sp. (Group 1c)	69.7	653	3	644	5	656	0	922	99.5	99.4	MLETRPDTLDSKVPNGTLEEKWTGYLNSMKLVAPTNKRKFKIIVVGTGLAGASAAATFGELGYQVEAFTYHDSARRAHSIAAQGGINAAKNYHSDGDSIYRLFYDTIKGGDYRSREANVYRLAEVSNEIIDQCTAQGVPFAREYGGLLDNRSFGGVQVSRTFYARGQTGQQLLLGSYSALSRQVKLGTVKLHTRAEMLEVVLKDGRAVGVVVRDLTTGEITTHSAHAVVLATGGYSNAYYLSTNAMACNGTAIWRAYRKGAQFANASFTQIHPTCIPASDEFQSKLTLMSESLRNDGRIWVPEKAEDNRPPNQIPESDRDYYLERRYPAFGNLVPRDVASRAAKRQIDQNKGVGPLHNGVYLDFQDAIQRLGRDVIEARYGNLFEMYERITDENPYDVPMRIYPAPHYTMGGLWVDYELMTTVPGLYAIGEANFSDHGANRLGASALMQGLADGYFVIPYTIGNYLADYLNTEPVSTDDPVFHEASAAVRDRLNRFLANNGTRTVDWFHRELGKILIEHCGMARNEAGLEKALSDIPALKEEFYADVKVLGENETLNQSLEKAGRVADFFELGELMCRDALNREESCGGHFREEHQTDDGEALRRDDEFAYVASWEWTGESSDPRLHKEQLEFENVAPTTRSYK*	GCA_013002865.1_ASM1300286v1_genomic_50_genes.txt
JABDLU010000145.1_3 # 1429 # 2670 # 1 # ID=214_3;partial=00;start_type=GTG;rbs_motif=AGGAG;rbs_spacer=5-10bp;gc_cont=0.634	Sqr-WP_091026454.1 - Nocardioides szechwanensis - Sqr III	64	411	1	410	1	411	1.66e-199	558	99	99.8	MKKLVVLGAGTAGTMVVNKLRPVLSDEWQITIVDQDETHYYQPGFLFIPFGVYDRRDVVKPKKRFIPAGVDLVVSEIDKVDPETATVHLAGGTTLDYDQLVIATGTHPRPDMTPGLDGSQWRKTIHDFYTLDGAVALREAIKDWKGGRMVVSVMELPFKCPVAPLEFNFLADWYFHEQGMRDDVEIIYTTPTSEAFTKPVAAKHLTGVLESKDIAVETDYYPERVDPDRKMLVSYDEREIPYDLLVVIPINMGADFVGRSGLGNELNHVPVDKYTFLSTQYDNIFALGDAADLPTSKAGSVAHFAVEMFTENFPDHIAGRPMTEKFDGHANCFIESGFGKGLLIDFNYDTEPLPGKYPLPGIGPFSLLKETEANHWGKMMFKWTYWNMLLPGRELPLEAHMSLAGKIREEVGA*	GCA_013002865.1_ASM1300286v1_genomic_50_genes.txt
JABDLU010000133.1_2 # 230 # 2206 # -1 # ID=218_2;partial=00;start_type=ATG;rbs_motif=AGGAG/GGAGG;rbs_spacer=11-12bp;gc_cont=0.635	CoxA-WP_108664947.1 cytochrome c oxidase subunit I [Euzebya rosea]	59.8	634	20	628	20	648	9.55e-275	769	92.4	97.1	MATVVEAPPITPPAAEPKGGIWAWLTSVDHKKIGIMYGVAAMAFFILGGIEALFIRAQLAVPDGSVVNEDVYNQLFTMHGTTMVFLFVMPIAAAFGNYFMPILIGARDVAFPRLNALSFWIFLGGGIFISSAFFLGGLPDGAWVGYSPLATQNEVIRMDFWALGLLILGVASLLGAVNFITTIFTMRAPGMTLFRMPVFVWMQLVVAFLLAFSLPLVTVGLFQVVFDRNFGTLFFDAAGGGDPILWQHLFWLFGHPEVYILILPAMGIVSEVLPTFSRKPLFGYQFVVFAGAAIGFLGFGVWAHHMFTSGLGPVAETAFGIMTMTIAVPTGIKIFNWVGTMWGGNITFPTPMLFAVGFVAMFTIGGLSGVTHSIVPADTQQHDSYYVVAHFHYVLFGGAVFGIFSGIYYWFGKVFGRMLDERIGKWHFWLMFIGFNLTFAPQHILGLNGMPRRIATYGDGLGWNFWNLISTVGAFIIALSILVFLINAVRSYRRGEVAGPDPWDGRTLEWTTSSPPAEYNFAQEPTVEAIDDFWYKKYGEDEDHLPVRLDTNPLDPSALDTDEEFHVHLPSPSYYPILLAVGIVTVAYGFLWIPVGFAVMALGAGIMFWAIFGWALEDIDHPMGDDDHGGGHGEPAEPDEPETAEELVPAGAGTEVSE*	GCA_013002865.1_ASM1300286v1_genomic_50_genes.txt
JABDLU010000101.1_15 # 14046 # 15335 # 1 # ID=55_15;partial=00;start_type=ATG;rbs_motif=GGAG/GAGG;rbs_spacer=5-10bp;gc_cont=0.653	NiFe-WP_014068049.1 - Rhodothermus marinus - [NiFe] Group 3b	58.5	426	4	429	8	433	4.61e-187	528	99.1	98.4	MTKRTIDVNYLARVEGEGSLSVTLDGDRITELEFGIFEPPRFFEAFLQGRHFTEVPDITARICGICPIGYQTSSVNAMEDACNTAVTPEIDALRRLIYCGEWIESHALHVFLLHAPDFLGYESAIHMAKDFPDEVEMGLRIKKIGNSIVEVVGGREIHPINTRVGGFYRAPTTRQLEALIPELEWGLDAALQTAGLVSGFTFPELDRDHLFVAMRHPDEYAIARGRVVSSRGLDITAHEYEDHFTEQHVARSNALHSLTADGQAYHVGPMARFNLNFEQLTPHAADAATRAGLAPPVTNPFRSIAVRAIEIILAFEEALRIVRHYRPPDPAAIEVTPRAGTGYGVSEAPRGLLYHRYRIDADGLIEQARIVPPTSQNQPTIEADLHDLISANLSMADDDLTWQCEQAIRNYDPCISCATHFLDLRINRG*	GCA_013002865.1_ASM1300286v1_genomic_60_G4_genes.txt
JABDLU010000075.1_15 # 9557 # 11071 # 1 # ID=105_15;partial=00;start_type=ATG;rbs_motif=GGAG/GAGG;rbs_spacer=5-10bp;gc_cont=0.658	AtpA-WP_011719487.1 F0F1 ATP synthase subunit alpha [Acidothermus cellulolyticus]	66.3	513	1	502	1	513	2.06e-232	651	99.4	92.6	MADLTINQDEIAASIRRHLEGWTPEVDAETVGYVTSIGDGVARVSGLPNAMASEMLEFPGGLLGVALNLESDSIGAVLMGNANHVQEGDPVKQTGKVLSVPVGDELLGRVIDPLGTPLDGKGPLNATQTRFLEETAPSVVERQPVHEPLQTGIKAIDGMIPIGRGQRELIIGDRQTGKTAIAIDTIINQKTTGVKCIYVAIGQKASTVAEVVDTLDRYGALEYTVIVNAPASSPAAHQMYAPYAGSAIGQHWMYNGEHALIIFDDLSKQAVAYRAISLLLRRPPGREAYPGDVFYLHSRLLERCAKVSEELGGGSLTGLPIVETKAGDVSAFIPTNVISITDGQIFLETDLFYSGVRPAINAGISVSRVGGNAQIKAMKKVAGPLRINLAQFRELEAFAEFGSELDAASQAQLERGRRVVEMLKQPQYAPVPVEEQVLSIYAVNEGYLDDVPVSGVLQFDKELRSFMQARHGGLMSHIVETGQLPDLDELNRAIESFVESFQAE*	GCA_013002865.1_ASM1300286v1_genomic_60_genes.txt
JABDLS010000061.1_6 # 4901 # 6154 # -1 # ID=39_6;partial=00;start_type=ATG;rbs_motif=GGAG/GAGG;rbs_spacer=5-10bp;gc_cont=0.633	Sqr-WP_006929292.1 - Caldithrix abyssi - Sqr III	60	408	1	408	1	407	4.27e-186	525	97.6	99.3	MKKLVILGAGTAGTMMSAKMRRVLPRDDWSITIVDQDGDHLYQPGLLFIPFGVYDRDDVVRTRARYVPKGVELVLSGVDAIEPDQNRVRLFGGGTLDYDFLVIATGSRIVPGEMEGLTGRGWQKTIFDFYTLDGALKLHEALKDFAGGRLVLNVAEMPIKCPVAPLEFLFLADWYFHERGMRDKVELVYATPLDGAFTKPVASATLAGLLADKKIAVEPVFNAGSVDSERRILTSWDEREIPYDLLVTVPTNMGSEVIERSDMGDELMFVPTDRNTLQAQVAENIFVIGDATDLPSSKAGSVAHFQGAILEHNLLNAIAGKKLAPEFDGHANCFVETGFGKALLIDFNYDVEPLPGRFPLAKVGPMKLLEESRMNHWGKLAFRWIYWNQLLAGREIPLVESRMSMKGKKNPTAQEAA*	GCA_013002885.1_ASM1300288v1_genomic_50_genes.txt
JABDLS010000095.1_7 # 3257 # 4975 # -1 # ID=65_7;partial=00;start_type=ATG;rbs_motif=GGA/GAG/AGG;rbs_spacer=5-10bp;gc_cont=0.600	CoxA-WP_107561263.1 cytochrome c oxidase subunit I [Candidatus Methylomirabilis limnetica]	55.1	541	28	568	28	565	3.16e-216	614	94.4	93.1	MADTVVDVHQHEHAGHDGHHDPHWIVKYLWSTDHKIIAMQYLFTGMFMGIIGAYMAYVFRMQLAFPGISVPGFGQVSPGEYNSLITNHGSIMIFWVAMPVLIAAFGNYLIPLMIGADDMVFPRINRLSYQIFLVSAIILLASLFVEGGGFGGAWTSYPPLSAEGDYNQTNLGSSLWLLAVALEFVAFLLGGINFITTLMNSRAPGMKAYDIPMVLWMIVIASILFMLSVGPLIAGAVMLFFDQTINTGFYDPTRGGDPILWQHLFWFFGHPEVYVVLLPAIGITVDVIATFARKKIFGYKLVLYTAVATGVLSFFVWAHHQFIAGIDPRMANVFTITTLLISVPIAELLFVMIATLYGGSIRLTTPMLWALAFIAEFLIGGVTGIFLGASGADIYFHDTYFVLAHFHYTFFPIAIIGTFCGFTYWFPKMFGRMMNDTLGKIHFWGTIIPFNFIFIPLFVLGMGGQHRRIYNFQHFPELAGPEMYSLRQIATISLLIMLAFQAVFFFNMFWSWFKGEKAGKNPWKANTLEWTTESPPGHGNWPPDQMPVVYRGPYEYGHPDREEDYWPQHLPS*	GCA_013002885.1_ASM1300288v1_genomic_50_genes.txt
JABDLS010000038.1_4 # 2684 # 3046 # -1 # ID=83_4;partial=01;start_type=Edge;rbs_motif=None;rbs_spacer=None;gc_cont=0.664	SdhA_FrdA-Leptospira broomii (Group 1c)	65.8	117	4	120	522	638	3.24e-50	170	96.7	18.3	SKEGLERALQQIPELRERFWKEVRVPGSAADLNQSLEKAGRVADFLEFAEVMCYDALTRDESCGAHYRVEHTTEEGEAKRDDERYAHVAVWEFTGVGEEPKRHVEALEFDNVQLSQRSYK*	GCA_013002885.1_ASM1300288v1_genomic_50_genes.txt
JABDLS010000112.1_30 # 31116 # 32264 # 1 # ID=120_30;partial=00;start_type=ATG;rbs_motif=GGAG/GAGG;rbs_spacer=5-10bp;gc_cont=0.647	NirK-WP_090829684.1 - Nitrosovibrio tenuis	54.8	347	32	377	21	358	9.76e-139	401	90.3	92.1	MRFFPAVLALLLVLPACAPAPDAGAWKTQSDPEIVSFDLANAQEVTQELVAPPFLPEHEQVASGPPRIVNIRLEIIEREVEIAPGVFVWQMAFNNSVPGPIPVVFQWDWVDLTLVNTTTDTVRFGRAENQLAHNIDFHASTGALGGGELTVVSPGQEVGLLWRAQKAGVFVYHCAPGGEMVPYHVVTGGNGAIMVLPREGLRDGYGNPLQYDRAFYFGEQDYYVPMNADGTSRRYGNFVEQMPDMLEVMRGLVPTHIAFNGSYGALTQDIRLEAEVGETVLLIHSQANNPSYPHLIGGHGDWVWPDGKFNNRPDEGLESWDVVAGGTAAAVYTFQQAGTYAYLNHNLIKAFLFDAKAFIHVSGEWDDEIMTNTFTPRPVGGG*	GCA_013002885.1_ASM1300288v1_genomic_50_genes.txt
JABDLS010000043.1_5 # 3610 # 5523 # -1 # ID=145_5;partial=00;start_type=GTG;rbs_motif=GGA/GAG/AGG;rbs_spacer=11-12bp;gc_cont=0.651	SdhA_FrdA-Herpetosiphon aurantiacus (Group 1c)	71.1	637	1	637	1	637	0	957	99.8	100	MQLNSGVPAGPIADKWDNHRFEMKLVNPANKRKYDVIIVGTGLAGASAAATMGELGYNVKVFTYHDSPRRAHSIAAQGGINAAKNYQNDGDSVFRLFYDTVKGGDFRSREANVYRLAQISLNIIDQAVAQGVPFAREYGGLLANRSFGGAQVSRTFYARGQTGQQLLLGAYQALERQIAAGTVEIATRHEMMDVVVVDGVARGIVTRNMVTGQLESYTGDAVVLATGGYSNVFFLSTNAKHCNVTATWRAHRRGAGFANPCFTQIHPTCIPPSGEYQSKLTLMSESLRNDGRIWVPEDKEEKRAPRDIPEGERDYYLERLYPSFGNLTPRDIASRRAKEMVDAGHGVGERENGVYLDFKDAIERLGRDTISERYGNLFEMYEKITGENPYDRPMRIYPAPHYTMGGLWVDYDLMTTVPGLFAIGEANFSDHGANRLGASALMQGLADGYFVIPMTIGNYLARVSHQPVPTDHSAVKDAEKDVRDRLDRLMSVNGNRTVDDFHIELGRLIWNECGMERSKEGLERALRQIPELRERFWNEVRVPGSAADLNQSLEKAGRVADFLEFGEVMCYDALTRVESCGAHYRVEHTTEEGEAKRDDERYAHVAVWEFTGVGEAPNRHVEALEFDNVQLSQRSYK*	GCA_013002885.1_ASM1300288v1_genomic_50_genes.txt
JABDLQ010000398.1_3 # 3035 # 4498 # 1 # ID=13_3;partial=00;start_type=ATG;rbs_motif=AGGA;rbs_spacer=5-10bp;gc_cont=0.543	CcoN-WP_007017127.1 cytochrome-c oxidase, cbb3-type subunit I [Bermanella marisrubri]	80.5	461	3	463	2	462	5.66e-291	796	94.5	96.8	MSSLATEHDLYNYRVVRQFAIMTVVWGIVGMTVGVLIAAQLAFPVLNFDIPWLSYGRLRPLHTNAVIFAFGGCALMGTGFYVVQRTCKARVISDALAAFVFWGWQLVILLAAITLPLGLTTSKEYAELEWPIDILITLVWVAFAIVFFGTIAKRKVSHIFVANWFYGALIIGVAILHIFNSLAIPVSAFKSYSIYSGSVDAMMQWWYGHNAVGFFLTAGFLGIMYYFVPKQADRPIYSYRLSIVHFWALIAIYVWAGPHHLHYTSLPDWAQSVGMAMSLILLAPSWGGMINGIMTLSGAWDKLRTDPILKFLIVALSFYGMSTFEGPMLSIKTVNALSHNTDWTVGHVHSGALGWVAMVSIGAIYHLIPILYGRKQGQMYSVRLINLHFWLSTIGTVFYIASMWVNGLMQGLMWRATNIDGTLTYSFAESVEASYAGYYVRAFGGLIFLVGMFIMAYNVWMTMTTTRIKDEVDAEATPLTELEAQPS*	GCA_013002925.1_ASM1300292v1_genomic_50_genes.txt
JABDLQ010000418.1_2 # 1118 # 2692 # 1 # ID=49_2;partial=00;start_type=ATG;rbs_motif=AGGA;rbs_spacer=5-10bp;gc_cont=0.541	CoxA-WP_054964977.1 cytochrome c oxidase subunit I [Thiohalorhabdus denitrificans]	82.4	524	1	524	1	523	0	898	99.8	100	MSHSAEAHHDHHDAPSGIKRWIFATNHKDIGTMYLVFSLAMFFVGGAMAMVIRAELFQPGLQFVDPGFFNQMTTMHALMMIFGAVMPAFVGLANWMVPLMVGAPDMALPRMNNWSFWILPVAFGLLLSTLLMPGGSPAGGWTMYPPLVLQTGDAFPFLIFSVHLMGMSSIMGAINIVVTIMNMRAPGMGLLKMPLFVWTWLITAYLLILAMPVLAGAVTMLLTDEYFGTSFFNAGGGGDPLMFQHVFWFFGHPEVYIMILPAFGIVSQIIPTFARKPLFGYESMVYATASIAFLSFIVWAHHMFTVGMPLSGQLFFMFSTMLIAVPTGVKVFNWMATMWKGSMTFETPMLFAIAFVFLFTIGGFSGLMLGITPADFQYHDTYFVVAHFHYVLVPGAIFAIMAGVYYWLPKWTGHMYNETLAKWHFWMSAIFVNVTFFPQHFVGLAGMPRRIPDYATQFADFNMVSSIGAFVFGASQLLFVYIIWSCVRGGEKATTQVWDGAEGLEWTVPSPAPHHTFEVAPEVK*	GCA_013002925.1_ASM1300292v1_genomic_50_genes.txt
JABDLQ010000472.1_4 # 3702 # 5654 # 1 # ID=196_4;partial=00;start_type=ATG;rbs_motif=GGA/GAG/AGG;rbs_spacer=5-10bp;gc_cont=0.564	SdhA_FrdA-Desulfobacterium anilini seq 1 (Group 2a)	59.7	605	7	610	6	609	1.13e-252	711	92.8	98.7	MDAILNTDVLVIGGGLAGERCAIEAANAGQDVIIASLIPPRRSHSCAAQGGMQAALGNCAMGDGDNPNVHFLDTVRGSDWGADQEVVRMFVDEAPAAVRELAYFGVPWTRVTAGTQTHFIKGRKVELTESEENAGLLMQRDFGGTAKWRTCYAAAGTGHAALYAIDGEVVRLGITVRDRVEALSLIHDQGRCHGAVVRCLRTGKIGVIIAKATVIATGGHGRIYGKYTTNATINEGTGTAMALATGVVPLGNMEAVQFHPTGLWPSGILVTEGCRGDGGYLLNRKLQRFMVDLEPEKQELASRDVVSRHMMTQIREGLGVDGPFGTHLWLDIRHLGREHVHTKLREVYEICQDFLGLDPADELIPVRPTQHYSMGGVRVNKDGQAYGMSGLFAAGEAACWDMHGFNRLGGNSLAETIVAGRIVGARAAQFAGGKTDGPDPALVEHSVREQQEVIADWLARSGNGPTVYEIRDRLAETMMGKVGIFRNGEELEEAVTDIYDLIQACDTAVLRSKVPGMNPELAFALRLPGMLRLALVTAQGALARTESRGAHSRTDYAARDDARWLKRTLARWPHGATAPVFDYEPVGLLDLPPAGRGYGKSSIIEMSEELADYNETVSEEQQRHGRLDSDSPFGANLRAGEWRKATGEVS*	GCA_013002925.1_ASM1300292v1_genomic_50_genes.txt
JABDLQ010000017.1_1 # 3 # 1547 # 1 # ID=198_1;partial=10;start_type=Edge;rbs_motif=None;rbs_spacer=None;gc_cont=0.550	FdhA-WP_086066893.1 formate dehydrogenase subunit alpha [Bordetella genomosp. 8]	75.2	509	1	509	440	948	1.78e-283	796	98.8	53.4	QIDLVDSPHAKADYHLQLRPGTNVAVINALAHAVVDAGLEDKEFIASRCEDAAFATWREFILREENSPEALAEHSGVPADAIRGAAELFARRPNGAIYYGLGVTEHSQGSTMVMGIANLAMLTGNIGREGVGVNPMRGQNNVQGSCDMGSFPHELPGYRHLSDGATRALFEQDWGVTLDPEPGYRIPNMFDAAVAGTFKALYIQGEDVAQSDPDTQHVTGALSAMECVIVQDLFLNETAKYAHVFLPGSTFLEKDGTFTNAERRISPVRKVMNSASGMADWEITMALSNAMGYPMDYAHPGEIMDEIARLTPTFAGVSFELLDELGSIQWPCNPAAPAGTPTMHVGEFVRGKGYFAPTPYVETSERSTRKYPLLLTTGRILSQYNVGAQTRRTENMRYHDEDVLEMHPSDAETRGIRQGDWVGIKSRAGETVMRAVLSNKVQPGVVYTTFHHPHSGANVVTTDNSDWATNCPEYKVTAVEAYPVSQPSEWQQNFEQFSDRQQEFLEGREHDTLK*	GCA_013002925.1_ASM1300292v1_genomic_50_genes.txt
JABDLQ010000341.1_1 # 3 # 1304 # -1 # ID=220_1;partial=10;start_type=ATG;rbs_motif=None;rbs_spacer=None;gc_cont=0.568	SdhA_FrdA-Xanthomonas campestris (Group 5c)	79.7	434	3	434	2	435	1.34e-255	709	99.5	72.8	MANAYEFIDHTYDVVVVGAGGAGLRATLGLAEAGLSTVCITKVFPTRSHTVAAQGGISAALGNMGEDDWRWHMYDTVKGSDWLGDQDAIAYMCREAPSAVIELEHYGVPFSRTSEGRIYQRPFGGMTTHFGEGTAQRTCAAADRTGHAMLHTLYQQSLKNNAEFHIEYFAIDLIMEDGACRGVVAMNMADGTLHRYRAHKVILATGGYGRAYFSCTSAHTCTGDGNAMVTRAGLPLQDMEFVQFHPTGIYGAGCLITEGVRGEGGILKNSENERFMERYAPNAKDLASRDVVSRAMTMEIREGRGVGPEKDHIYLHLEHLGPEVINERLPGIAETAKIFSGVDVATAPIPVLPTVHYNMGGIPTLFNGDVVTLRDGNPEAVVPGLMAVGEAACVSVHGSNRLGSNSLLDLVVFGRAAARHCKDTVKPNQRHKPL	GCA_013002925.1_ASM1300292v1_genomic_50_genes.txt
JABDLQ010000165.1_13 # 12870 # 14450 # -1 # ID=247_13;partial=00;start_type=ATG;rbs_motif=AGGAG;rbs_spacer=5-10bp;gc_cont=0.528	CoxA-WP_132970978.1 cytochrome c oxidase subunit I [Thiogranum longum]	82	518	9	526	7	523	0	894	98.3	98.9	MTSHAAEHHDEHHHGPEKGLKRWLFATNHKDIGTMYLVFALAMFFVGGAMAFVIRAELFQPGLQFVDPGFFNQMTTMHALFMIFGGVMPAFVGLANWMIPLQVGAPDMALPRMNNWSFWILPFAFTMLFSTLFMDGGAPAGGWTLYPPLVLQTGNAFPFVILSVHMMGISSIMGSINVIVTIMNMRAPGMTMLKMPLFTWTWLITAYLLILAMPVLAAAVTMLLTDHYAATSFFNAAGGGDPVMFQHIFWFFGHPEVYIMILPAFGVISEIIPTFARKKLFGYSAMVYATASIAFLSFIVWAHHMFTVGMPLSGELFFMFATMLIAVPTGVKVFNWVSTMWRGSMTFETPMLFAVAFVFLFTIGGFSGLMLAIVPADFQYHDTYFVVAHFHYVLVPGAVFGIMAGVYYWLPKWSGNMYNEKLGKLHFWLSTIFVNVTFFPQHFLGLAGMPRRIPDYATQFADFNLISSIGAFVFGLSQLLFVYIIWQCVRGGTKATDEVWEGSHGLEWTLPSPAPYHSFELPPTVR*	GCA_013002925.1_ASM1300292v1_genomic_50_genes.txt
JABDLQ010000188.1_5 # 2034 # 3779 # -1 # ID=348_5;partial=00;start_type=ATG;rbs_motif=GGAG/GAGG;rbs_spacer=5-10bp;gc_cont=0.527	CoxA-WP_148068416.1 cytochrome c oxidase subunit I [Parahaliea aestuarii]	80	581	1	581	1	581	0	959	99.8	98.6	MAHVAIADEGQELHHPKSWVTAYIWSQDHKVIAIQYGITAISVGLVALVLSGLMRLQLGFPDTFSFLAPYEYYQYVTMHGMIMVIYLLTALFLGGFGNYLIPLMLGARDMVFPFLNMLSFWVYLLSVIVLMASFFVPSGPTGAGWTLYPPQAILEGTPGAGAGILLMLVSLAIFIVAFTMGGLNYVVTVLQARTRGMTLMRMPLSVWAIFVATILGLLAFPALFVSAIMMTLDLQIGTSFFMPAILSMGENLEYEGGSPVLFQHLFWFFGHPEVYIVALPAFGLVSDVLSTHARKSIFGYRMMVWAILAIGGISFIVWAHHMYVSGMNPYFGFFFATTTLIIAIPTAIKVYNWVLTLWRGNIHLTVPMLFAIGFIFTFIHGGLTGLFLGNVSVDVPLSDTYFVIGHFHMVMGVSPVLVLFAAIYHWFPKITGRMFHNALGVWHFWITFLGTYAIYLPMHYLGFLGVPRRYYAYGTTDLIPESAHTMNAGITVAAFIVGTAQILFFINVFWSLRKGKKADPNPWRATTLEWQTPQTPPAHGNWGPELPVVYRWAYEYSTPGSAEDFIPQTDPVDETHPSSGE*	GCA_013002925.1_ASM1300292v1_genomic_50_genes.txt
JABDLQ010000464.1_12 # 12656 # 14053 # -1 # ID=419_12;partial=01;start_type=Edge;rbs_motif=None;rbs_spacer=None;gc_cont=0.539	NirS-WP_082990281.1 - Woeseia oceani	81.7	465	1	465	199	663	9.32e-295	812	99.8	70.1	LITYGSPAGMPNWGTSGELSAEQIDVLSRFLLHEPPAPPEFGMPEMMASWKLLVKPGDRPTKPQHNLNTDNFFAVTLRDSGEVAIIDGDTKKVVNIVKTGYAVHISRPSSSGRYVFTIGRDAKVDMIDLWMNPPQRVAEIKIGLEARSVETSKYKGFEDKYAIAGAYWPPQYVVMNGDTLEPLKIVSTRGTTVDTQEYHPEPRVAAIVASHEHPEFIVNVKETGRILLVNYQDLKNLSVTTIDAARFLHDGGWDRSKRYFLTAANQSDKIAIVDSRDRELEALVDVDKIPHPGRGANLDDPEFGPVWVTSALGNEKVSFLGTDPVGHPDNAWKVVRVLKGQGGGSLFVKSHPKSSNLWVDSPLNPDEKISQSVAVFDINNFDKGYEVLPIGEWAELGEGPKRIVQPEFNMAGDEVWFSVWSGKEQESAIVVVDDKTRKLKHVIKGPRIITPTGKFNMHNTIHDVY*	GCA_013002925.1_ASM1300292v1_genomic_50_genes.txt
JABDLQ010000359.1_2 # 67 # 1605 # -1 # ID=71_2;partial=00;start_type=ATG;rbs_motif=AGGAG;rbs_spacer=5-10bp;gc_cont=0.560	NuoF-WP_049639376.1 NADH-quinone oxidoreductase subunit NuoF [Methylophilus sp. TWE2]	62.3	507	7	511	5	511	9.37e-230	644	98.4	97.3	MQEHHAYISLDTSSRSVGADALAAQLQATAVQKPVTLTLTRTGTRGLFWLEPLVEFATPEGRVAFGPLDPLGTDEIVQLFTDAGELNVSHARYLGPVDELEALQRQTRITYSRVGIIDPFSLDDYVAHDGFAGLRAALTMQGNDIIDAIADSGLRGRGGAAFPTGIKMRTVAAQADKQKYIVCNADEGDSGTFADRVIMEGDPFLLIEGMTIAAVACGASQGYIYLRSEYPQAIDIMNRAIEMAIAQGYLGQNVLDSGHAFDIEVRKAAGAYICGEETSLLESLEGKRGMVRYKPPLPAIEGLFGKPTLVNNVVSLVTIPDIIRLGATQYQQHGVERSRGTLSIQLAGNVKRGGLYEIPFGLTVRELVEDIGGGTATGKPVKAVQAGGPLGAFLHPSQFDTPIDYEAFAAIGAMVGHGGFVVFDETADMGEMARFSMEFCAIESCGKCTPCRIGAVRGTEVIDKIRNGENADANRILLRDLCTTMVDGSLCALGGMAPFPVLSVLDHFEDEL*	GCA_013002925.1_ASM1300292v1_genomic_60_genes.txt
JABDLQ010000201.1_6 # 3227 # 4768 # 1 # ID=146_6;partial=00;start_type=ATG;rbs_motif=GGAG/GAGG;rbs_spacer=5-10bp;gc_cont=0.554	AtpA-WP_063464275.1 F0F1 ATP synthase subunit alpha [Ectothiorhodospira sp. BSL-9]	78.8	513	1	513	1	513	8.41e-295	808	99.8	100	MSLKASEISDLIKQRIERFESAAEARNVGTVIAVTDGILRIHGLADAQYGEMLEFPGDTFGLALNLEQDSVGAVVLGDYKHITEGDTVKTTGRILEVPVGEALIGRVVDSLGRPIDGKGPINTTETAPIEKVAPGVITRQSVDQPVQTGLKSIDAMVPIGRGQRELIIGDRQTGKTAVAIDAIINQKGQDMVCIYVAIGQKASSVANVVRKLEEHGAMDHTIVVAATAAESPALQYIAPYSGCSMGEYFRDRGEDALIVYDDLSKQAVAYRQVSLLLRRPPGREAFPGDVFYLHSRLLERAARINADYVEKLTDGKVKGKTGSLTALPIIETQAGDVSAFVPTNVISITDGQIFLETDLFNAGIRPAINAGLSVSRVGGAAQTKVIKKLGGGVRLALAQYRELAAFAQFASDLDDATRKQLERGKRVMELMKQPQYSPLSVGQMALSLFAVEEGYIDDIEDDKVVDFENAMQAFAKDKHADVIDGITESGNYGDDEKAGLKKVVEEFKSGGTW*	GCA_013002925.1_ASM1300292v1_genomic_60_genes.txt
JABDLQ010000326.1_7 # 5154 # 6461 # -1 # ID=152_7;partial=00;start_type=ATG;rbs_motif=GGA/GAG/AGG;rbs_spacer=5-10bp;gc_cont=0.554	NuoF-WP_116812823.1 NADH-quinone oxidoreductase subunit NuoF [Steroidobacter cummioxidans]	73.8	428	9	435	16	443	1.05e-246	680	97.9	96.4	MSKWLEQKNLVAFETFGLENSWSIDTYEKVGGYTALKKIVNGMTPEQVIDEMKASGLRGRGGAGFPTGLKWSFMPRTAPGQKYIVCNSDESEPGTCHDRDILRYNPHALVEGMLIAGYAIGATVGYNYIRGEFIDEPVPRFEAAVKEAYERGYLGKNILGSGIDFDLHTFVGAGAYICGEETGLLESLEGKPGRPRFKPPFPANFGAFGLPTTVNNTYSLASAPSIISKGAQWFKDLGVENAGGTAIFSVSGHVNKPGNYELPMGIPFRELLEICGGVRHGRSLKAVIPGGSSVPVVPGEKMLEATMDYDSVQAAGSALGTGAVIVMDDQTCMVSVLERISRFYYAESCGQCTPCREGTGWMYRMIRRIRKGQGTPEDMGKLMDVANKIEGHTICALGDAAAWPVQSFLRQFGHEFEYLVEHGHSIVDAPDAQVA*	GCA_013002925.1_ASM1300292v1_genomic_60_genes.txt
JABDLO010000446.1_2 # 1066 # 1803 # 1 # ID=530_2;partial=00;start_type=ATG;rbs_motif=TAAA;rbs_spacer=9bp;gc_cont=0.390	RHO-WP_026210844.1 - Flexithrix dorotheae (Proteorhodopsin)	82.5	240	5	243	8	247	6.62e-150	419	97.2	94.9	MFTLDVLAIPKDDPIAFTFFTGYMAMMAASVFFFFERGSVEGKWKLSLLVSGLITGIAAVHYFYMRDYYMATGENPTALRYIDWTLTVPLMCVEFYLLTKAAGAKMSLLWKLIIASVWMLVAGYIGEAFNPEGGSASHSVIWGVISTLGYIYILYTAWFGEVAQLANGAGETVKRGIRTLAWFVLVGWAIYPIGYMCMEGGWLNSAFGWGSENVDLFYNIADAINKIGFGLVIYYIATTETSKAA*	GCA_013002995.1_ASM1300299v1_genomic_30_genes.txt
JABDLO010000310.1_5 # 3894 # 4988 # 1 # ID=328_5;partial=00;start_type=ATG;rbs_motif=TAA;rbs_spacer=7bp;gc_cont=0.412	RdhA-WP_085796105.1 - Ruegeria litorea	45.3	364	3	363	29	388	5.08e-115	341	98.9	91.6	MPFNQKNDIFNRSIWDDDIDPKKFYKSYDIANYAPKKSKGFDHWDYAYRNASWHLTDAVGERSMSEDGKSEGFTHFYSLNSPGPPQQLSITDSAQATKRVKKASLSFGAGAVGICQVDRRWIYTHNYNRKDNAEQKLDLPKSLTHAIVLIIPMDHHLSKTFPSALGGAATGIGYGIGLNAAVTLAQFITNLGYEAIASLNDTALSIPMAIAAGLGEYGRHGLLITPKFGPNVRIAKVFTDMPLNVDHPVEFGVKEFCNICRKCADSCPVKAITQGEPQDEPPNISSLKGIKKWTINAEKCFKFWVGMNTDCAICIRVCPYNKDYSKWWNRMGIRIAGSPLRRFMLWLDGFLKFSERIKADHWWK*	GCA_013002995.1_ASM1300299v1_genomic_45_genes.txt
JABDLO010000348.1_1 # 2 # 727 # 1 # ID=55_1;partial=10;start_type=Edge;rbs_motif=None;rbs_spacer=None;gc_cont=0.419	Sqr-WP_021262753.1 - Paenibacillus alvei - Sqr II	64.9	239	1	239	160	398	3.56e-111	327	98.8	59.9	PSTPIKCGGAPIKITYLAEDHWKKHGVRNNIDIKFIKGGPGIFAVKKYADALTRVADRKNIDRIWNTDLMAIDAGKKEATFKHLETGEETVMKYDMIHVSPRMSAPDFIKSSPLAAESGWVDVNKHTTQHNKFNNVFALGDNSSLPTSKTGAAIRKQAPTTVQNLLSLIAGKPMNASYDGYTSCPLVTGYGSLILAEFDYDKKPKESFPFDQSKERYSMYALKAFGLPKIYWHGMLRGREF*	GCA_013002995.1_ASM1300299v1_genomic_50_genes.txt
JABDLO010000334.1_10 # 7101 # 8357 # -1 # ID=105_10;partial=00;start_type=ATG;rbs_motif=TAAAA;rbs_spacer=8bp;gc_cont=0.367	Sqr-WP_033959189.1 - Psychroserpens jangbogonensis - Sqr III	76.9	411	1	411	1	411	5.38e-242	666	98.1	99.3	MKDLLILGAGTSGTMMANHLVKKLPKKEWNITIVDKEKEHYYQPGYLFIPFDIYKPKEVKKSISKFIPKDVNLIQEGIEKIDKDQKTVLLKDGSVLSYDILIIATGTNIAPEEIEGMSGEYWQKDIFDFYTFDGSVALRNKLREWKGGKLVVHIAEMPIKCPVAPLEFAFLADSYFINKKMRDKVDITFVTPLSGAFTKPKATKELQHLLDEKNITIVPDFNIERVDGANKKIIDYIEKEVEYDLLVTVPTNVGDAAMERSGIGDELNFIPTDKRTLQSKVSDDIFAIGDATNIPTSKAGSVAHFEAEILTENILRYIEGKPLKDEFDGHANCFIETGHGKAILIDFNYTQEPVTGSFPLPGVGPLKLLKETHMNHMGKLAFKWIYWNMLIKGRHIPFVSSEMTTAGKDIEVEEVSSI*	GCA_013002995.1_ASM1300299v1_genomic_50_genes.txt
JABDLO010000472.1_1 # 3 # 476 # -1 # ID=239_1;partial=10;start_type=ATG;rbs_motif=TAAA;rbs_spacer=11bp;gc_cont=0.414	Sqr-WP_013177736.1 - Truepera radiovictrix - Sqr II	62.3	159	1	158	1	159	1.65e-67	211	100	40.3	MKNHQIVIVGGGSAGLTVAAQLLNKNADLDIAIIDPAEKHYYQPIWTLVGAGVFPKEQSERNMADYIPDGATWVKEYVSGFDPEKNIVQLKNGEEITYQYLVVAAGIQIDWDATPGLKESVGKEGTGVVSNYAYETVDSTWKAIKALKGGTALFTHPS	GCA_013002995.1_ASM1300299v1_genomic_50_genes.txt
JABDLO010000113.1_5 # 5221 # 7998 # 1 # ID=257_5;partial=00;start_type=ATG;rbs_motif=TAAAAA;rbs_spacer=8bp;gc_cont=0.435	FdhA-WP_020534550.1 formate dehydrogenase subunit alpha [Lewinella cohaerens]	80	901	25	924	16	916	0	1500	97.2	98.1	MSTTRTVKIDSTSNGHSTGIASSKAYINGQPYDIQEGETILSFLRRYHGQDFVPTLCDAPNLDPFGSCRVCSVDVGMKGNGQVKTVASCHTPITEGMDIYPHSPNVQRLRKNIIELVLTDHPLDCLTCEVNGNCELQTVAAQVGIRDVRYPEGENHLDKKKDFSHPYMTSDLSKCINCYRCVRACDEVQGEMVLSMAGRGFDSHIIKGLDQSFFDSECVSCGACSQACPTSAISDIFQSKAIMATETTRTVCTYCGVGCNLDVSTNGDDIISIQAPYDAEVNHGHTCLKGRYAFKFYNHEERLRSPMIKRNGEFEEVSWDEVYDFIAEKLITYKKKYGADYIAGISSSRCTNEENYLMQKFIRAVIGTNNIDGCARVCHSPTALGMQRTFGTGAATNSVKDMEVTDCMMVIGANPTDAHPVTGARIKQQVMKGTTLIVIDPRRTELARYAQHHLQLRPGTNVAVLNMMLYYIVKEGLVDKQFVESRTEGYNDFVQELLNLDIDKMEEVSGVQREDVRAAAIAYAAAPNAMSFHGLGVTEHTQGTFTVMQIAELAMITGNIGRPGVGVNPLRGQNNVQGSADMGVQPHQGAGYLDITKSEIKSKYEDFYGVSLPSHVGYKIPEMFDAALEGKLKAIWIIGEDVVQTDPNTQKVIKALESTDLVIVQEIFMTETGKYADVILPASSFLEKSGTFTNGERRVQRVNAVVEPLEGTKPDGQIIVDIMNRMGYEQPDYTPDGMLEEISQIVPFFAGIKWDELGVNGKQWPVAPGGKDTQILHQEEFKIGKGQFQYHEFRETKEIEDHQKEFPYILTTNRELEHYNCGTMTRRTGNVDILTEDALMIHPEDASRHFIYDGDMVCLESPRGKVDIKARITDEVNPGVFSTTFHFPEIMVNNITSDVHDTEAMCPEYKVVSVRIRKSKGKYKA*	GCA_013002995.1_ASM1300299v1_genomic_50_genes.txt
JABDLO010000076.1_3 # 739 # 2715 # -1 # ID=291_3;partial=00;start_type=ATG;rbs_motif=AAAA;rbs_spacer=9bp;gc_cont=0.412	NosZ-WP_038266915.1 - Zhouia amylolytica (Clade II)	75	652	5	655	2	653	0	1040	98.8	99.8	MESIKRRIQHTLLVFVGVLVLFSCNQNSQSGTSGALGGDAASAVYVPPGEYDEFYGFFSGGFSGQVSVYGLPSGRLLKVIPVFSQDAEKGWGYNEETKPMLNTSFGFVPWDDAHHPELSQTNGETDGRWLFINGNNTPRVARIDLTTFETAEIIEIPNSAGNHSSPFTTENTEYVVAGTRFSVPYPQKDVAIASYEENFKGMLTFIKVGEEGHMEIAFQVLLPAFDYDLAHSGKGKSHGWTFFTTYNTEQSHTLKEVTASQNDKDFIAAVNWKKAEEYIAQGKAKTVAGRHMVNRYDESTHMATSTEMSTVPVLTPEDCPGLVYFLPTPKSPHGVDVDPTGEYIIGSGKLSADLTAHSFTNMMSAIENEEFETTISGVPVLKYDKVVGGVVKKPGLGPLHTEFDNNGNAYTTFFISSEVVKWKVGTWEVLDRAPTYYSVGHLMIPGGDSKKPQGKYLVALNKITKDRYLPTGPEMNHSAQLYDISGDKMKLLLDFPTIGEPHYAQGISADRIVPNSKKFYPIEENEHPHRALGESQTKVERSGNDVHIYMTSIRSHFSPDNIEGVRVGXXXXXXXXXLEQDFDVPHGLAIQGANMSELLVMPGQTETMLWKPQREGVYSFYCTDFCSALHQEMQGYIRVSPRGANTPLKWSLGEEEDL*	GCA_013002995.1_ASM1300299v1_genomic_50_genes.txt
JABDLO010000076.1_14 # 10195 # 12330 # -1 # ID=291_14;partial=00;start_type=ATG;rbs_motif=TAAAAA;rbs_spacer=6bp;gc_cont=0.410	CcoN-WP_088748600.1 MULTISPECIES: cytochrome-c oxidase, cbb3-type subunit II, partial [unclassified Sphingobacteriales (miscellaneous)]	68.2	506	199	704	2	504	1.53e-276	770	71.1	96.9	MSNIETFRYDNKIVRDFAIATAIFGIVGMLVGVIAALQLVWPEMNLGFAETTFGRIRPLHTNAAIFAFVGNGIFMGVYYSLQRLLKARMYSDLLSKIHFWGWQLIIVAAAITLPMGITSSQEYAELEWPIDIAIALVWIVFGINMFMTIIKRRESHLYVAIWFYIATWVTVTVLHVFNNIQIPVSMTDGIPVLAGVQSALVQWWYGHNAVAFFLTTPYLGLMYYFLPKAANRPVYSYKLSIVHFWGLIFIYIWAGPHHLLYTSLPDWAQSLGTAFSLMLIAPSWGGMLNGLLTLRGAWDRVRNDPILKFMVVAVSAYGMATLEGPLLSIKSINAISHYTDWTVGHVHIGTLGWNGMLTFGILYWLIPKIYNTKLYSMKAANAHFWIGTLGILFYAIPLYWAGWTQSMMWKQFSPDGYLVYGNFLETVTQIIPMYMLRALGGTMYLGGAILMVWNLWKTGKQGTLDANPEVQAAPIPKDVSHKGEYWHRWIERKPVQMLIASTVLVLIGGLVEIFPMMMIDSNVPKIESVKPYTPLELEGRDIYIKEGCVSCHSQMVRPFRSETERYGDYSKSGEFVYDRPFLWGSKRTGPDLHRVGGKYPDSWHYNHMLDPESMSPGSIMPPYPWLMSRDINTDYTASKIEILRTLLNTPYEPGYEQIAVDDLRAQAELVAESLRKDGIDQEGLENKEIVALIAYLQRLGTDAKPSSVVGE*	GCA_013002995.1_ASM1300299v1_genomic_50_genes.txt
JABDLO010000010.1_1 # 3 # 857 # -1 # ID=348_1;partial=10;start_type=ATG;rbs_motif=TAA;rbs_spacer=12bp;gc_cont=0.439	SdhA_FrdA-Bacteriovorax marinus (Group 1c)	80.4	285	1	285	1	285	9.43e-158	455	100	44.8	MTLNSKIPEGKLEEKWRNYQIKAQLINPANKKKLSVIVVGSGLAGAGASATLAELGYEVKCFCYQDSARRAHSVAAQGGINAAKNYQHDGDSVWRMFYDTLKGGDFRSREANVYRLAELSAPLIDHFVQQGVPFAREYGGVLINXXXXXXXXXXTFYARGQTGQQLLLAAYSQLKKMVKAGKVKMYPRSEMMDVVVIDHKAKGIIVRDLVTGKLKRYAADAVVLATGGYSRVFRLSTLAIGCNGSAIWKAHKRGAYFAAPSFTQIHPTALPQSSEAQSKLTLMSE	GCA_013002995.1_ASM1300299v1_genomic_50_genes.txt
JABDLO010000538.1_1 # 1 # 417 # 1 # ID=465_1;partial=10;start_type=Edge;rbs_motif=None;rbs_spacer=None;gc_cont=0.408	SdhA_FrdA-Bacteriovorax marinus (Group 1c)	74.6	138	1	138	499	636	8.72e-69	220	99.3	21.7	VDHFHRELGKVMWQECAMSRNKKGLENALDQIKLIKQEFWKDVKVTGGKDELNTELEKALRMADFIELAILMCTDALEREESCGAHFREEYQSEDGEAMRNDEDYAYVSAWEYDKGEFILHKEELQFENVKPTVRSYK*	GCA_013002995.1_ASM1300299v1_genomic_50_genes.txt
JABDLO010000372.1_9 # 11439 # 13301 # 1 # ID=500_9;partial=00;start_type=ATG;rbs_motif=TAAAAA;rbs_spacer=11bp;gc_cont=0.390	CoxA-WP_082359111.1 cytochrome c oxidase subunit I, partial [Candidatus Kryptonium thompsoni]	57.6	578	36	610	2	573	2.83e-244	687	92.6	99	MSDVVAKTITTYNDEVLTQERGFDDHFHEHHHGDKYQSSFISHYVFSMDHKIIARQFLITGMIWGLIGAAMSVVFRLQLGFPDESLAWIKPLLGKWIVVDGAGIGTLAPEFYYALVTMHGTILVFFVLTAGLSGTFSNLLIPLQLGARDMASPFLNMLSYWFFFLAGIVMFYSLFISTGPFSGGWTAYPPLSALPQASTGSGAGMTLWLVSLTFFVVSVLLGGINYITTVLNLRTKGMSLWRMPLTVWAFFITAIIALLSFPVLVSGFFMLMFDRGLGTSFFLSEIFIQGQALERVGGSPVLFQHLFWFLGHPEVYIIILPAMGIVSEVLSVHSRKPIFGYKAMVYSMLAIAFLSFIVWAHHMFMSGVNPFISNFFVVFTLIIAVPSAIKVFNWITTLYGGNIRLNSPMLFAIGFVSMFISGGLTGIFLGNSSIDIQMHDTYFVVAHFHIVMGVAAFFGMFAGIYHWYPKMYGRFMNETLGKLHFWGTIIGAYAIFWPMHYIGMAGVPRRYYRFDTFESFAHFADMNKFITIAAIIVFAVQVVFVINFFYSIWKGKKMTEKNPWKANTLEWTTPIEPLHGNWPGKLPSVERWAYDYGKDGVDFTPQYVPLAEGEKAGDSH*	GCA_013002995.1_ASM1300299v1_genomic_50_genes.txt
JABDLO010000426.1_18 # 21973 # 23970 # 1 # ID=529_18;partial=00;start_type=ATG;rbs_motif=TAAAAA;rbs_spacer=9bp;gc_cont=0.416	SdhA_FrdA-Phaeodactylibacter xiamenensis seq 1 (Group 1c)	79.8	667	1	665	1	666	0	1080	99.8	100	MKLDPKIPKGPLAEKWTKYRGTMNLVAPNNKRRIDIIVVGTGLAGASAAASLGELGYNVKAFTFHDSPRRAHSIAAQGGINAAKNYQNDGDSVYRLFYDTIKGGDYRSREANVHRLAEASTEIIDQCVAQGVPFAREYGGLLANRSFGGVQVSRTFYARGQTGQQLLIGAYSALSRQISLGNVEMFNRHEMIDLVVVDGKARGIITRNLITGEIDRHSAHCVVLGTGGYGNVFYLSTNAMGCNVTAAWKSVKKGALMANPCFTQIHPTCIPVAGDYQSKLTLMSESLRNDGRVWVPKKLEDAKAVREGRLKPTDIKEEDRDYYLERRYPAFGNLVPRDVASRAAKVECDKGHGVAPTGLAVFLDFEDAIMRYGKSEASARRLNGEATPAKIRELGEEVVKAKYGNLFQMYEKITADDPYKTPMKIYPAVHYTMGGIWVDYNLETNVPGLFAMGECNFSDHGANRLGASALMQGLADGYFVLPYTIGQFLSGEISTPSIPNDLPEFIEAEKQSKERIEKLMAIQGNQSVETFHRKLGKIMWEYCGMSRNAEGLKKGRQMIRELRDEFYRDVFIPGSTDEFNPELEKAGRVADFLELGELMMLDALDRNESCGGHFREEYKTPEGEALRRDDEYTYVSAWEWDDQEPILHKEELVFENVELKTRSYK*	GCA_013002995.1_ASM1300299v1_genomic_50_genes.txt
JABDLO010000334.1_12 # 8916 # 10364 # -1 # ID=105_12;partial=00;start_type=ATG;rbs_motif=TAAA;rbs_spacer=11bp;gc_cont=0.391	NiFe-WP_008193041.1 - Labrenzia alexandrii - [NiFe] Group 3d	58.3	475	7	479	9	476	1.76e-202	572	97.9	97.5	MAQKLVIDPVTRVEGHGKVTIHLDDENNVKDAFFHIVEFRGFERFIQGHPYWEAPVLVQRLCGICPVSHHLAAAKAIDQIVGIDPENLPPTATKLRRMLHYAQVLQSHALHFFYLASPDLLFGLDAPYEKRNVMQVAIENKDLAHKGIVMRKFGQELIKALAGKKIHGITAVPGGVHKTFTQQEREYFLNGKEVPSIDTIIDWSQEVLEFIKDYHLQNHKWLDTFAKYPSGHLGLVTPDGDLDLYNGMLRAIDYEGKETLMIKDTEYANYFSEDVKPWSFLKFPYLKDLGRESGWNRVGPLARINVCKRIDTPLAEIERKQLKGYTEGKPNNMTMHTHWARLIEILHCAEKIRLLLHDDSIMGDDLRAEGVQRNEGIGIIEAPRGTLIHHYLVNDNGRIERCNLIVSTTHNNEAMNRAVKWVAEKELSGKKEITEPMLNQVEVAIRAYDPCLSCATHSLGQMPLKIELFNHEGNIVDTRYKG*	GCA_013002995.1_ASM1300299v1_genomic_60_G4_genes.txt
JABDLO010000516.1_8 # 5033 # 6766 # 1 # ID=411_8;partial=00;start_type=ATG;rbs_motif=TAAAAA;rbs_spacer=10bp;gc_cont=0.441	NiFe-WP_013764260.1 - Haliscomenobacter hydrossis - [NiFe] Group 1d	72.4	572	1	572	1	572	0	900	99	100	MAERIVVDPVTRIEGHLRIEAEIKDGKIADAWSSSTMVRGIEKIVQGRDPRDVWAFVQRTCGVCTTVHALASVRAVEDALDIVIPPNAELVRNIMATALYIHDHVVHFYHLHALDWVDVVNALKADPKATSELAQSISSWPKSSSGYFSDLQKRLTKFVESGQLGIFANGYWGHPQMKLPAEANLMAVAHYLEALEWQKEIVKVHTIFGGKNPHPNYLVGGMACAINEEDPGGLNAERLAYVGQLLQDGKEFVEQVYIPDLLAIASFYKDWGAIGKGFGNYMSYGDFPTNGYRDPSGFKFPPGVILNRDLSQVYDVNHRDNEEIREFINNSWYDYTVGNEESLHPWDGETDINYSGPKPPYKHLDIDKKYSFIKTPRWKGQAMEVGPLSRLLVGYARGNKEIQEEVNAVLSHLDVPVEALFSTLGRTAARGIDAVLAGRWGMDFYDQLLTNIRNGDTRMANMESWDPSKWPAEAKGVGFMEAPRGSLGHWIVIKDGKTANYQQVVPTTWNGSPRDTKGNRSAYESTLIDTPVADPELPLEIIRTIHSFDPCLACSVHLYDEHGKHLARVNNLSSCDV*	GCA_013002995.1_ASM1300299v1_genomic_60_G4_genes.txt
JABDLO010000431.1_5 # 4663 # 6246 # -1 # ID=106_5;partial=00;start_type=ATG;rbs_motif=TAAA;rbs_spacer=11bp;gc_cont=0.417	AtpA-WP_160077642.1 F0F1 ATP synthase subunit alpha [Saprospirales bacterium GYS_P2D]	86.1	526	1	526	1	526	0	885	99.6	99.8	MVGIKPDEISAILKQQLSGFNTEAELEEVGAVLQVGDGIARVYGLSKAQAGELVSFESGVEAIVLNLEEDNVGVVLLGPGDGIKEGSTVRRTGKIASLEVGEGMLGRVVNPLGQPIDGKGPIEGDKYEMPLERKAPGVIYRQPVSEPLQTGIKAIDSMIPIGRGQRELIIGDRQTGKTAIAIDTIINQKEFYDKGEPVFCIYVASGQKASTVAQVAKSLEEAGAMAYTVIVSASASDPAPLQFYSPFAGAAIGEFFRDTGRPALIVYDDLSKQAVAYREVSLLLRRPPGREAYPGDVFYLHSRLLERAAKVIDNDEIANNMNDLPDSLKEAGIVKGGGSLTALPIIETQAGDVSAYIPTNVISITDGQIFLESNLFNSGIRPAINVGISVSRVGGSAQIKSMKKVAGTLKLDQAQYRDLEAFAKFGSDLDPATQAVLEKGMRNVEILKQPQYSPVSVEKQVSIIYLGTQGLLKDVAVNRVGEFEELFLTTLEQSHKEVLDTFRSGKLTDDALDTIKKVASELAPQFA*	GCA_013002995.1_ASM1300299v1_genomic_60_genes.txt
JABDLK010000084.1_16 # 14589 # 16724 # 1 # ID=20_16;partial=00;start_type=ATG;rbs_motif=GGAG/GAGG;rbs_spacer=5-10bp;gc_cont=0.603	NirS-WP_082990281.1 - Woeseia oceani	75.7	663	49	711	1	663	0	1057	93.1	100	MITLGTSRLASCWRALALAGCLAIPGQVLAQDAAVHAAETAAGDMAQLMTDGQGLYNTHCGACHQANGQGLAGAFPPLAKSDYLMQDRTRALETVIQGRSGEITVNGNIYNAVMPGMGHLTDAEIAAILTYATNSWGNEASAFSIAEVAKVRSDTGLEDRAAGERHPGASEGEMRYAGTPSPIPPEQAKAVQSPEGPTLSAQEYSTSTRLYFERCAGCHGVLRKGATGKPLTPDITRPKGTDYLKALITYGSPAGMPNWGTSGELTDYEIDMMARFLQQEPPEPPEFSLADMKATWKVMVAPKDRPKRPMHDRDIENFFSVTLRDSGQVALIDGDTKEIVNILKTGYAVHISRPSASGRYVYTIGRDAKVDMIDLWMDPPEIVAEIKIGLEARSVETSKYKGYEDKYAIAGAYWPPQYVIMDGDTLEPMKVVSTRGMTVDTQEYHPEPRVAAIVASHEHPEFIVNVKETGHILLVNYADIDNLTVTDIGAARFLHDGGWDRSKRYFLTAANQSDKVAVVDSRDRDLEALIDVDKIPHPGRGANLTDPKFGPVWVTSALGNANITFLGTDPEGHPKQAWKVVRVLEGQGGGSLFVKSHPKSTNLWVDAPLNPDEAISQSIAVFDIGNLEAGYEVLPIAEWAALGKGVKRVVQPEYNKAGDEVWFSVWSGQEEESAIVVVDDETRKLKHVIKGPEVITPTGKFNIFNTVEDVY*	GCA_013003035.1_ASM1300303v1_genomic_50_genes.txt
JABDLK010000264.1_1 # 3 # 1364 # -1 # ID=58_1;partial=10;start_type=ATG;rbs_motif=GGxGG;rbs_spacer=5-10bp;gc_cont=0.642	SdhA_FrdA-Desulfovibrio gigas (Group 2a)	64.9	433	4	436	2	433	5e-203	577	95.4	68.9	MTAQLTTTDVLVIGGGLAGERAAIEAAAAGHKVLILSLVPPRRSHSCAAQGGMQAALGNCVMADGDNPTLHFLDTVRGSDWGADQEVAQIFAEEAPIAVRELAHYGVPWTRVRGGRNSYFIKGKRVEIDELPENDGLIMHRDFGGTAKWRACYAAAGTGHAALYAVDSEVIRLGISVRDRAEAVELIHDNGRCWGAVARCLRTGRHFAIVAKATVIATGGHGRIYGKYTTNATINEGAGAAIALNTGVVPLGNMEAVQFHPTALAPSGILITEGSRGDGGYLLDRNLHRFMVDAEPEKQELASRDVVSRHMKQHMRDGHGVDTPYGPHLWLDLRHLGEKHLTTKLREVFDICRDFAGLNPATDLVPVQPTQHYSMGGVRVNKDGQAYSMAGLFAAGEAACWDMHGFNRLGGNSLAETVVAGRLVGRRVGEYASETTLEMQTGLAFAAIRRAEAR	GCA_013003035.1_ASM1300303v1_genomic_50_genes.txt
JABDLK010000259.1_2 # 748 # 2691 # -1 # ID=69_2;partial=00;start_type=ATG;rbs_motif=GGAGG;rbs_spacer=5-10bp;gc_cont=0.653	SdhA_FrdA-Desulfobacterium anilini seq 1 (Group 2a)	59.1	594	8	600	6	598	4.08e-252	709	91.5	96.9	MSSRLETTDVLVIGGGLAGERCAIEAAAAGHEALILSLVPPRRSHSCAAQGGMQAALANCVKAQGDSPTVHFLDTVRGSDWGADQEVANIFAEEAPVAVRELAHFGVPWSRVKGGRNHYFIKGEAVDIDEPLENDGLIGQRDFGGTAKWRACYAAAGTGHAALYAVDSEVVRLGITVRDRTEAVSLIHDGSRCLGAVVRCLRTGRHFAVMAKATVIATGGYGRIYGQYTSNATINEGTGAAIALETGIVPLGNMEAVQFHPTTLSPSGILVTEGCRGDGGYLLDKDLHRFMVDAEPEKQELASRDVVSRHMVQRMRDGYGIESPYGPHLWLDIRHLGEEHLRTKLLEVWDICRDFAGINPAEKLVPVRPTQHYSMGGVRVNKDGEAYGLNGLFAVGEAACWDMHGFNRLGGNSLAETLVAGRLVGRRVAEHAAGVSLRAELSSAFDAIAVAEQRAANWLSRTGTGRSIYDIRDAMGETMMYKVGIFRNGSELDEAIRELQQLQDDCDNAVLRCKDPGVNPELGFALRLPGMLRLAVTVAMGARARTESRGAHFRTDFPLRNDQEWLNRTLVRWPANDSEPTFSYEPTGIIDLPPGHRGYGSDERIEMQQSIETHNQSVLDEQTRQGRPASIETMGARLRRGAWQALV*	GCA_013003035.1_ASM1300303v1_genomic_50_genes.txt
JABDLK010000017.1_5 # 1788 # 3572 # -1 # ID=178_5;partial=00;start_type=ATG;rbs_motif=None;rbs_spacer=None;gc_cont=0.616	SdhA_FrdA-Rhodopseudomonas palustris (Group 5c)	72.6	592	4	594	16	607	0	892	99.3	97.5	MSEYEFIDHSYDVVVVGAGGAGLRATFGLAEAGFQTACISKVFPTRSHTVAAQGGISAALGNMGEDDWRWHMYDTVKGSDWLGDQDAIEYMCKEAPDAVIELEHYGVPFSRTDDGRIYQRPFGGMTTRFGEGTAQRTCAAADRTGHAMLHTLYQQSLKHDAEFYIEYFAIDLIMEDGECRGVVAIDLATGRLHRFRAHQVILATGGYGRSYFSCTSAHTCTGDGNAMVLRAGLPVQDMEFVQFHPTGIYGAGCLITEGVRGEGGYLTNSDGERFMERYAPNAKDLASRDVVSRSMTIEIREGRGVGAEKDHIFLHLEHLGREVIEERLPGIAETARIFSGVDVTKAPIPVLPTVHYNMGGIPANFNGQVTTLRDGDPEAVVQGLMAVGEAACVSVHGANRLGSNSLLDLVVFGRAAARFCVSEMTPGARHRPLSDDAGQDSVERLDTLRNAKGSQPTSAIRLEMQKVMQNHAAVFRDGAVLDEGVNLLRKTFARFGDVAVSDRSLVWNTDLIETMELENLLLNAAATIESAANRQESRGAHAREDYPDRDDANWMKHTLAWVDGDGRVRFDYRPVHQHTLTDEVDYVEPKARVY*	GCA_013003035.1_ASM1300303v1_genomic_50_genes.txt
JABDLK010000100.1_10 # 9306 # 10976 # 1 # ID=198_10;partial=01;start_type=ATG;rbs_motif=GGA/GAG/AGG;rbs_spacer=5-10bp;gc_cont=0.569	CoxA-WP_068617696.1 cytochrome c oxidase subunit I [Woeseia oceani]	86.4	557	1	557	1	557	0	1016	100	95.5	MAYVAIADRDHEVEHHDPQTFITKYIWSQDHKVIAVQYGITAIFVGIIALGLSAMMRLQLGFPDQFSFINPENYYQFVTMHGMIMVIYLLTALFLGGFGNYLIPLMCGSRDMVFPYLNMLSYWVYLLSVIILIASFFVPGGSTGAGWTLYPPQAIMPGTPGVDWGILLMLASLAVFIVAFTMGGLNYITTVLQARCRGMTLMRMPLSVWGIFIATVLGLLAFPALLVSAIMMLFDKTLHTSFFMPAISSMGVDPGYTGGSPILFQHLFWFFGHPEVYIVALPAFGIVSDLLSTHARKNIFGYRMMVWAIIAIGGLSFIVWAHHMYVSGMNPYFGFFFATTTLIIAVPTAIKVYNWVLTLWEGNIHLRVPMLFAIGFIFTFIHGGLTGLFLGNVTIDLPLSDTYFVVAHFHMVMGVSPVLVVFGAIYHWWPKITGKMYNETLGKWHFWMTFLGTYAIYLPMHYLGFQGVPRRYFAMGNTEFMPDSAQDLNAWITMSALFVAATQVLFFINMIWSLAKGPKSDPNPWDATTLEWQTPDHPPRHGNWGHELPVVYRWAYD	GCA_013003035.1_ASM1300303v1_genomic_50_genes.txt
JABDLK010000076.1_2 # 74 # 682 # -1 # ID=257_2;partial=00;start_type=ATG;rbs_motif=AGGAG;rbs_spacer=5-10bp;gc_cont=0.622	CcoN-WP_088748600.1 MULTISPECIES: cytochrome-c oxidase, cbb3-type subunit II, partial [unclassified Sphingobacteriales (miscellaneous)]	50.5	214	3	197	290	502	1.78e-61	201	96.1	41	MRHETIEKSLNLMMVLIVLAISIGGLVEIVPLMFSADANEPAEGITPYSPLRLAGRDIYVREGCYNCHSQMIRPFRSETERYGPFTTAGETVYDRPFQFGSKRTGPDLARVGGRYSDDWHRLHLTDPRALVPESNMPAYPWLLENTVDPALITTKLKALKFLGDPYSDEQVATAAAAVQGRSEMEALIAYLQGLGINRRDRR*	GCA_013003035.1_ASM1300303v1_genomic_50_genes.txt
JABDLK010000076.1_3 # 699 # 2114 # -1 # ID=257_3;partial=00;start_type=TTG;rbs_motif=GGA/GAG/AGG;rbs_spacer=5-10bp;gc_cont=0.579	CcoN-WP_068613915.1 cytochrome-c oxidase, cbb3-type subunit I [Woeseia oceani]	84.3	471	1	471	1	471	9.24e-310	842	99.8	100	MDKRASYNDTVVRQFSLMVVVWGIVGMLVGLLIAAQLIWPQLNFDLPFLTYSRLRPLHTNAVIFAFGGSALFATAYYVVQRTCHVRLAFDKLAAFTFWGWQLVIVLAAITLPLGITQSKEYAELEWPIDLLVAVVWVAFAIVFFGTIAKRRVKHIYVANWFYGAFIITIAVLHIFNNLAVPVSLFKSYSIYTGVVDGMVQWWYGHNAVGFFLTAGFLGMMYYFVPKQAGRPVYSYRLSVIHFWSLIAIYMWAGPHHLHYTSLPDWAQTLGTVFSIILLAPSWGGMINGIMTLSGAWHKLRSDPILKFMIVALSFYGMSTFEGPMMSIKTVNALSHYTNWTIGHVHSGALGWVAMMTIGSLYTLIPRLYNREGMYSTKLIDVHFWTSTIGVVLYAVSMWIAGVTEGLMWRAVNDDGTLTYSFVESLKAVEPYHYLRLLGGLLFFSGMLVMAYNVWKTVSNKKPVPVAVLEPA*	GCA_013003035.1_ASM1300303v1_genomic_50_genes.txt
JABDLK010000070.1_3 # 353 # 1954 # -1 # ID=269_3;partial=00;start_type=ATG;rbs_motif=GGAG/GAGG;rbs_spacer=5-10bp;gc_cont=0.591	CoxA-WP_068618542.1 cytochrome c oxidase subunit I [Woeseia oceani]	84.6	534	1	529	1	534	0	930	99.1	99.4	MNTTVADLHDHHEDHGPAKGIGRWLFATNHKDIGTMYLIFSLTMFFIGGTMAMVIRSELAIPGLQFVHPEFFNQMTTMHALIMVFGAVMPAFVGLANWMIPLMIGAPDMALPRMNNWSFWILPVAFGILLSTLFMPGGAPAGGWTMYPPLILQTGDAFPFLIFSVHLMGISSIMGAINVIVTIINMRAPDMTLLKMPMFVWTWLITAYLLIAVMPVLAGAVTMLLTDQFFGTSFFLAAGGGDPVMFQHIFWFFGHPEVYIMILPAFGVVSEIIPTFARKKLFGHDSMVYAASCIAFLSFIVWAHHMFTVGMPLTGQLFFMFATMLIAVPTGVKVFNWVATMWRGSMTFETPMLFSLAFVFLFTIGGFSGLMLAAAPADIQYHDTYFVVAHFHYVLVPGSIFAIMAGAYYWLPKWTGHMYNERLGKLHFWSSTIFVNLTFFPMHFLGLAGMPRRIPDYSTQFTDFNTIASIGAFGFGLSQLIFVWILVTAWKGAKATDRVWEGSHGLEWTVPSPAPFHTFETPPKARLAGETFE*	GCA_013003035.1_ASM1300303v1_genomic_50_genes.txt
JABDLK010000067.1_2 # 1487 # 2794 # -1 # ID=180_2;partial=00;start_type=ATG;rbs_motif=GGA/GAG/AGG;rbs_spacer=5-10bp;gc_cont=0.609	NuoF-WP_068615914.1 NADH-quinone oxidoreductase subunit NuoF [Woeseia oceani]	86.9	435	1	435	1	434	1.76e-284	775	99.8	100	MAYEQNLVCFNTLGSKESWTLATYEKHDGYSAWRRVLDGELTPAQVIDEVKASGLRGRGGAGFPTGLKWSFKPRDAEVQKYLVCNSDESEPGTCHDRDVLRYNPHALIEGMAIAAYAMGATVAYNYIRGEFLDEPVPRFEAAVKEAYEAGLLGKNIQGSGIDFDLYTFVGAGAYICGEETALLESLEGKQGRPRFKPPFPANFGLYGKPTTINNTQSLASVPAIIRNGAAWFAGLGPEGSGGTALFSVSGHVEKPGNYELPMGIPFKALLEDICGGVLGGRKLKAVIPGGSSCKVLPADIIMDCTMDYNSLQQAGSSFGTGAVMVMDETTCMVSVLRRISRFYMAESCGQCTPCREGTGWLYRMLTRILEGRGEEADLAKLVDVANKIEGHTICALGDAAAWPVQSFLKHFHHEFEYMVRNEGRSIVDVQSEAAA*	GCA_013003035.1_ASM1300303v1_genomic_60_genes.txt
JABDLK010000136.1_4 # 1694 # 2803 # 1 # ID=245_4;partial=01;start_type=ATG;rbs_motif=GGA/GAG/AGG;rbs_spacer=5-10bp;gc_cont=0.619	NuoF-WP_013216421.1 NADH-quinone oxidoreductase subunit NuoF [Hyphomicrobium denitrificans]	61.1	368	4	370	2	369	3.2e-158	456	99.2	70.6	MSRTRIYVPRETSAVSVGANEVALAITREARKAKIDIQLVRNGSWGASWLEPLVEVEVDGKRVAYGNVRVKDVPALFAAGLPEGGEHACLLGPTTEIAYLINQDRWTFWRCGLIEQSLDDFRKHQGFHALEKAFAYGPDFVLDAVTASGLRGRGGAGFPTGIKWRTVAETEAEQKYIACNADEGDSGTFSDRMLMEGDPFGLIESMALAGFAVGASKGYIYLRSEYPLTHAILSRALDTAREAGWLGHDIQGSGFDFDIDLHLGGGSYVCGEETAMLESLEGKKGIVRYKPPLPAHEGLFGKPTVVNNVVTLASVPNIVNLGGERYSKMGSNRAKGTLAFQLAGNIKRGGLVEKSFGLTVRELIDDWGGG	GCA_013003035.1_ASM1300303v1_genomic_60_genes.txt
JABDLI010000304.1_5 # 7027 # 8841 # 1 # ID=4_5;partial=00;start_type=ATG;rbs_motif=GGA/GAG/AGG;rbs_spacer=5-10bp;gc_cont=0.690	SdhA_FrdA-Acidobacteria bacterium (Group 2b)	74.3	602	1	602	6	606	0	917	99.5	98.8	MTQYETHEHDVLVIGAGGAGLRAAIEASSTGARVAVVCKSLLGKAHTVMAEGGVAAAMGNVDDRDGWTTHFADTMRGGQYLNNWRMAELHAKEAPDRVRELEAWGALFDRTRDGRILQRNFGGHKYPRLAHVGDRTGLEMIRTLQDHGIHGGIDFLMEHTVLALVPAGDRIVGAVGYEREKGRFHLYRAKAVIIATGGIGRAFRVTSNSWEYTGDGHALAYEAGADLIDMEFVQFHPTGMVWPPSVQGILVTEGVRGEGGVLRNKDGKRFMFDDIPDLYAHQTADNEEEGWRYVTGDKDARRPPELLTRDHVARCIVHEIREGRGSPHGGVYLDIAWIKEKLPDAATHIKRKLPSMHHQFIELAGVDITQEPMEVGPTTHYVMGGIRVDGDTQMASVPGLFAAGECAAGLHGANRLGGNSLSDLLVFGKRAGEYAAAFAAEHDLPAASESFVNDVLQHALAPFDRGDAAEMPYAIQRSLQETMQDLVGIVRVQAELDEAVERIGGFRERAERVGALPNREYNPGWHTALDLPNLLTVSEAVARSASDRTESRGAHFREDHPEKDPALAKHNTIVRKAADGSMHVVREPTKPIRDDLQKIIEENQ*	GCA_013003065.1_ASM1300306v1_genomic_50_genes.txt
JABDLI010000236.1_25 # 29306 # 31705 # 1 # ID=28_25;partial=00;start_type=ATG;rbs_motif=AGGAG;rbs_spacer=5-10bp;gc_cont=0.659	NapA-WP_047862732.1 - Archangium gephyra	72.9	786	11	793	2	786	0	1218	97.9	98.7	MTVDRRSFIKTAAMSAATTAAFGSSRESRAVPLPVLEPNATLTWNKAPCRFCGTGCHVLVGVENDKVVAIQGDLKADVNKGLLCVKGYHVGSILYGPDRLTQPLARKDGKLVPISWDEAIDIVARRINRNPAGFAYYGSGQWTIPEGYAANKFTKGGLGNNHIDPNARLCMASAVTGFLATYGVDEPAGCYDDLDACNVLICWGNNPAEMHPVLFSRVLDRKTRGEKVTIIDMETRRTRTSDLADHHILFKPQSDLAIANGIARLLIKNGTYDKAFVERHCSFRKDSDPPALFGAPSTFEEYARLLEPYTPEYVEAISGVKADDLRMLADLFGRRDTRITSLWCMGMNQHTRGTAINTLVHGIHLLSGHFGRPGDAPTSLTGQPSACGTAREAGTLAHLLPGGRLVANEAHRKHAEEYWNLPEGRINPKPGKHTVAMWESFCQPDGEIDTIWVQVTNPGQTLPNLGKLFDPKAGLDDKFLIVSEVYPTATTRLADLVLPSAMWVEKNGIFGNSERRTQQWFKMVEPPGEARDDCWQTIAVAHRLMELGHEGMKDKDGRFLFGVRDETGAEVPVWDWAHYYDVNVDRHLYEEYRPFSRLKHKDLAPYDVLVEHRGLRWPVVEQADGTWRETRFRFSEFDDPYVTEGAEFQFYHSTTKDDRAQIWFRPYDEPPEMPDAEYPLWLSTGRVLEHWHTGTMTRRVPQLDRAMPGAYVEMNRVDARRLGIRSGEKVVLETKRGGIELPAWIGGRGEPPEGTVFVPFFDETLLINDLTLDAHDPFSKQPDYKKCAVRVRKASAEGA*	GCA_013003065.1_ASM1300306v1_genomic_50_genes.txt
JABDLI010000025.1_11 # 11503 # 13197 # 1 # ID=96_11;partial=00;start_type=ATG;rbs_motif=GGA/GAG/AGG;rbs_spacer=5-10bp;gc_cont=0.635	CoxA-WP_153617739.1 cytochrome c oxidase subunit I [Planctomycetes bacterium]	75.3	550	5	554	15	555	1.28e-316	868	97.3	95.1	MTTLESTPPTPAATNYLTHTRGFLSWAFTLDHKRIGVMYLVSVLSSFLVGGIFALLVRTELIAPGETIMGQDAYNKAFTLHGAIMVFLVIIPSVPAALGNFVLPIMLGAKDVAFPRLNLFSYYLWVFGAFFLVAAIFQGGLDTGWTFYAPYSTEDARSGVILATTGVFILGFSSIFTGLNFIVTIHRLRPPGMTWFRMPLFLWSIYATALIQVLATPVLGITLLLLIVERVMKVGIFDPALGGDPVLYQHFFWFYSHPAVYIMILPGMGIISELISVHSHKHIFGYKFIAFSSVAIAIFGFLVWGHHMFTSGQSGLMNAVFSAITFSVSIPSAIKVFNWLATMYKGSISLNTPMLYALSFLFIFSIGGLTGIFHGTLATTIHLHDTYFVVAHFHYVMMGSALIAMIGGLHHWWPKMTGRMYSETLGRIGCIIVFVGFNVTFFTQFMLGSKGMPRRYHDYAGETWSPELTELFHTYHFISTLGSYLMAAGFFLTAGYLLHSLVKGRKAPSNPWGGRSLEWQCTSPPPHDNFSSAPTVGDCYDYSVLEWDDAEGGYRWREDVPHPV*	GCA_013003065.1_ASM1300306v1_genomic_50_genes.txt
JABDLI010000014.1_14 # 16233 # 18515 # 1 # ID=319_14;partial=00;start_type=ATG;rbs_motif=GGAG/GAGG;rbs_spacer=5-10bp;gc_cont=0.654	CcoN-WP_112327359.1 cytochrome-c oxidase, cbb3-type subunit I [Rhodothermaceae bacterium]	71.6	476	2	477	9	478	1.18e-256	721	62.5	94	MASDAAAPALQAVPDTGLERFVYDDAIARKFALATIVWGIVGMTVGVLIALQLALPWFNLELPWLTFGRLRPLHTNAVIFAFAGNAIFAAVYYSSQRLLKARMFSDALSNVHFWGWQAIIVGAAITLPLGITQSKEYAELEWPLDIAIAAVWIVFAINFFGTVARRRERHLYVALWFYIATIIAIAVLHIFNNLVLPVTALKSYSLYAGVQDAFMQWWYGHNAVAFFLTTPFLGLMYYFLPKAANRPVFSYKLSILHFWSLVFIYIWAGPHHLHYTAVPAWLSTLGMLFSLMLWMPSWGGMINGLLTLRGAWHRVAEDPILKFFVVAVTFYGMSTFEGPVLSIKSVNALSHYTDWTIAHVHAGALGWVGFMIFGMLYWMMPRLLQTELFSRRLMSIHFWIATIGILLYIIPIYAAGLTQGLMWRAFDASGMLAYGDFIETVTRLLPFYWIRVIGGTLYLAGGVLALVNVYLTWRRRPATYAENVQEAAPLLPDYQDPPVPPSRLTGVLDFAKTLDVLGQAKWHRRWERLPLRFTIWVIIAVVSASLFEIIPTFIIRSNVPTIATVTPYTPLELAGRDLYVSEGCYNCHSQMIRPMRHETERYGEFSKAGEFIYDRPFQWGSRRIGPDLHRIGQTNSSVVWHVRHFNRPTDTSPGSIMPPYPWLLEEDLDFAAIPARVRAMATLGAPYDDAIIENAEADARRQAAEIFARLVGEDETYGDSDLADRKVVAIVAYLLRLGTDITKPPPDDTGETLAASGGTP*	GCA_013003065.1_ASM1300306v1_genomic_50_genes.txt
JABDLI010000137.1_4 # 1575 # 3455 # 1 # ID=330_4;partial=00;start_type=ATG;rbs_motif=GGA/GAG/AGG;rbs_spacer=5-10bp;gc_cont=0.667	SdhA_FrdA-Phycisphaera mikurensis (Group 1a)	67.7	625	7	613	19	641	5.27e-298	829	96.8	87.9	MVHDSKRVIVVGGGLAGLAATVRVVEAGLPVDLFSMVPVKRSHSVCAQGGINACNEIARQQGYSEYMHFDETLYGGDFLQHQPPVYEMTHWAPRIIDLLDRMGVPFNRTYEGQRDLRLFGGSLFKRTHFAGATTGQQLLYALDEQTRRAEAAGHVSKYEYWEFLWPIVGDDGACCGIVAQDMRTMQIRSFRADAVVMATGGCGLIFGKSTNSLICTGGAASRCYQAGAWYANGEFIQVHPTAIPGADKLRLMSESARGEGGRVWVPRTEGDERHATAIPEAERFYFLEEKYPKYGNLVPRDIASREIFDICVNEKKGIGGGNMVYLDLTHLPADYLERKLGGILDIYRKFAGEDPTEAPMKIFPGVHYSMGGLWTTYSPQEDLKGMVAGAPNSMMTNIPGLYAFGEVNYQYHGATRLGANALLSCIFDGLFCGAGVATYVGDRTTKAADMPASLFAAGVTQEEAKMQRLVDSPGDENPYEIGRMMGEEMTAAATVVKTESRMNAALEMLHELQTRATRLRLSDTGLWTNQNLSYARALVDMLRLAEPILLGSIRRKESRGSHYRPDYPERDDEQFLKTTIAEYDPTSGRPRLHFEEVETGLVPPRARTYGRVEASADPTPSPVTSG*	GCA_013003065.1_ASM1300306v1_genomic_50_genes.txt
JABDLI010000211.1_14 # 12381 # 13829 # -1 # ID=210_14;partial=00;start_type=TTG;rbs_motif=GGAG/GAGG;rbs_spacer=5-10bp;gc_cont=0.664	NiFe-WP_011394103.1 - Hahella chejuensis - [NiFe] Group 3d	66.1	478	6	482	7	484	1.55e-234	653	98.8	97.6	MASSARTKRVVIEPVTRVEGHGKVTILLDENDEVRQARLHIVEFRGFERFIQGRPFWELPVLVQRLCGICPVSHHLCAAKAVDGIIGVDTLTPTADKMRRLMHYGQIFQSHALHFFHLASPDLLFGFDAEPAKRNIIALAAENRDLARQGILMRRYGQEIIKATAGKKVHGTGAIPGGINKNLTLAERDALLPELDQMKAWAREAIDLARGYTEDHLDLVTDFASFDSNHLGLVTPAGGLELYDGDLRAIDADGAVIFDHVENDRYLEYLGEEVRSWSYMKFPFIRSIGPEEGWYRVGPLARVNLCDRIDTPEAEAARRDFKAMTGGRPNHDSMAYHWARMVETMHAIEMIERLLNDPDLQGTDLVVSGERRDEAVGIIEAPRGTLFHHYRVDENDQVTMANLIVSTTSNNEPMNRAVEAVARKYLNKREITEGLLNHVEVAIRAYDPCLSCATHALGQMPLRVDLLDHEERLISRVEREAG*	GCA_013003065.1_ASM1300306v1_genomic_60_G4_genes.txt
JABDLI010000031.1_9 # 6604 # 8091 # 1 # ID=73_9;partial=01;start_type=GTG;rbs_motif=GGAG/GAGG;rbs_spacer=5-10bp;gc_cont=0.666	AtpA-WP_154196996.1 F0F1 ATP synthase subunit alpha [Planctomycetes bacterium]	81.5	496	1	496	1	496	2.98e-284	781	100	96.1	MKIKTDEITSVIKQEIEQFSSELEISQVGRVVEVGDGIARIYGLSHAMSGELLDFQTSEGPVQGQVMNLELDTVGAVIYGNYLAVKEGDTVTSTKRLLEIPAGEAMLGRVVDPLGNPLDDAGPIQAETTMKLDIVAPGIAFRQPVKEPLQTGVKAIDSMIPIGRGQRELIIGDRKTGKTAVAVDTIINQKQYWGTPDAVVCVYVAVGQKESTVAGVVETLKANGAMDYTIVVNAGSSDAAPLQYIAPYAGCAMAEFFMNQGMEGKTPKHALCVYDDLSKQATAYRQLSLLLRRPPGREAYPGDVFYLHSRLLERATKLSDERGGGSLTALPIIETQEGDVSAYIPTNVISITDGQIYLQPELFAAGVRPAINVGISVSRVGGNAQIKAMKEVAGSLRLDLAAYRELEAFAQLGTELDAASQRQLDRGARMVELLKQDQYIPYDAIDQCISIFAASKGALDSLPLDQVHAFERDLLDYFQGSGRDLRAKLEEQKSFK	GCA_013003065.1_ASM1300306v1_genomic_60_genes.txt
JABDLJ010000020.1_10 # 11208 # 14384 # -1 # ID=22_10;partial=00;start_type=ATG;rbs_motif=None;rbs_spacer=None;gc_cont=0.643	RdhA-WP_015585978.1 - Comamonas sp. 7D-2	51.4	1067	1	1058	13	1071	0	1074	99.9	98.9	MGPYPQERLVRLSAPPDLSVVPTFKPLSFADGDDPLNIRPAMGEYQAMMDAIRDGAVNPARADIPAGLEERANHIKAFGYFSDASMVGIGPVSADDFLPKPVSNPDIDALKEMLRTRQTKTLASGIDTIMADLKEAVSAPPRPADTHRFAIVFAFAHTRAPKQAEPGSDWIENAEAHRSALRATEVAVVLANYIRLLGWDAKAHTATSSDVDLGRLTVSAGLASVEGGALVNPYLGPRFGVAVVTTDWELATDAPLAPLAQQPYWRTRGPAWWVGKGFAKSALNGDPFAKRRYVDGPHPFETLKRVDTPTTYIDEPQIARVPKRTDMFARAQFGDMGKAPQDGARGGYYARKSAPSMAQRGMLGAFTLLQDGPSAEKVAAGARDPKRNARAIKAALYYLGADAVGLSRCPDWAWYSHDATGVPLIPPHDNAISVIIDQGFETMEGASGDDWISVAQSMRAYLRFSLLGGVVANHIRRLGYKAKAHTVLDGEVLQPPLLLLSGLGEVSRIGEVILNPFLGPRLKSGVVTTDMPMTHDKPIDFGLQRFCEACNKCARECPSGAITAGPKLMFNGYEIWKSDSQKCATYRITTAGGSMCGRCMKTCPWNLEGLFAEKPFRWAAMNVPAAAPLLAKLDDAVGHGELNPVKKWWWDISLAEDGAYRAAPEPVNRRGLQKDLKLDYADQTLAVYPANLAPHPWXXXXXMDREAGIKAYKALVTAGEYKARIAKGDESVVHRYTQDGPSPVLQLRISRVEPVTDKVSIYEFQAMDGGALPAWEAGAHLDIVVTPDLLRQYSMSGNPADRKTYQVAVLREDDGRGGSKMLHRIFNEGRRIFVSRPINHFPLNETARHSFLMGGGIGITPMVAMGHRLHALGSSFDLHYSAPSRADGAFVKVLEDVPWSDNVHIHVSDEGTRADFGAILKGRQDGDHVYTCGPDRYMDAVLKAAERQGYPEEARHLEYFSVPDLPEYENHPFTLKLTRSGRTIEVPADQSATDALTAAGVAIDVKCSDGLCGVCKCDLVSGEVEHRDFVLSAAQRESAIILCQSRAAKPGGVVEVDL*	GCA_013003075.1_ASM1300307v1_genomic_45_genes.txt
JABDLJ010000012.1_11 # 7953 # 9551 # -1 # ID=21_11;partial=00;start_type=ATG;rbs_motif=GGA/GAG/AGG;rbs_spacer=5-10bp;gc_cont=0.617	CcoN-WP_093416288.1 cytochrome-c oxidase, cbb3-type subunit I [Tranquillimonas alkanivorans]	87.7	535	1	532	1	535	0	979	99.8	100	MWDIVKLIALALIALFAAIAANYARDAAYMVHALLIMLIAGGMFLWNVRRVGEPKPAPQVGYMDDVIRAGVVATAFWGVTGFLVGVYIAFQLAFPVLNLDWAQPYANFGRLRPLHTSAVIFAFGGNALICTSFYIVQRTCATRLWGGNLGWFVFWGYNLFIVLAATGYLLGATQSKEYAEPEWYVDLWLTIVWVAYLLVFLGTLMRRKEKHIYVANWFLLSFIVTVAMLHVVNNLSVPVSIWGSRSVQLFSGVQDAMTQWWYGHNAVGFFLTAGFLGMMYYFVPKQAERPIFSYKLSIIHFWALIFLYIWAGPHHLHYTALPDWASTLGMVFSVVLWMPSWGGMINGLMTLSGAWDKLRTDPIIRMMVVSLGFYGMSTFEGPMMSIRAVNSLSHYTDWTIGHVHSGALGWNGMITFGALYFLVPRLWNRERLYSLSLVNWHFWLATIGIVLYAASMWVTGIMEGLMWREVDANGFLVWGFADTVAAKFPMYVVRALGGVLFLTGALIMCYNLWMTVRRSPAKEAAPAMAPAE*	GCA_013003075.1_ASM1300307v1_genomic_50_genes.txt
JABDLJ010000019.1_135 # 140133 # 141827 # -1 # ID=23_135;partial=00;start_type=ATG;rbs_motif=AGGA;rbs_spacer=5-10bp;gc_cont=0.621	SoxB-WP_012179464.1 - Dinoroseobacter shibae	78.4	564	1	564	1	564	0	939	99.8	100	MISRRDFLQVAMATSALYGASGFGNWSRLAAQQVLSQDQLLEFDTLGNVTLIHITDIHAQLMPVYFREPQINLGVGGAKGFVPHITGADYRKLYGIADGSPLDYALTYDDFTALARTYGRMGGMDRIATVVNAIRAERPDALLLDGGDTWQGSLTALETNGGDMVRAMNALGVEAMTSHWEFTLGIDRVTEIVENELNFPFLGANIFDNEWDEPAYEPYQMFERGGTKIAVIGQAFPYMPIANPGWMFPGLSFGVRQERMAEVVQEVRDAGAEVVVLLSHNGFDVDRKLAGEIDGIDVILTGHTHDALPEPVLVGKTHLIATGSHGKFLARVDLDVRDGEVKELRHKLIPIFSDVIAPDPEMTALVKTERAPYADRLGEVIGQTESLLYRRGNFNGTWDDLICNALLEEREADIALSPGFRWGASVLPGQDITREDIFNATAMSYPAAYRTEFTGEFLHVVLEDVADNLFNPDPYYQQGGDMVRVGGMGYQIDISQPQGSRITDMTILKTGEKIDPAKTYVVAGWASVNEATEGPPIWDVVENYIRRNGTVSVEPNTSVKVTGA*	GCA_013003075.1_ASM1300307v1_genomic_50_genes.txt
JABDLJ010000026.1_46 # 42355 # 44157 # -1 # ID=28_46;partial=00;start_type=ATG;rbs_motif=AGGAG;rbs_spacer=5-10bp;gc_cont=0.644	SdhA_FrdA-Paracoccus denitrificans (Group 5c)	84.4	601	1	600	1	600	0	1041	99.8	100	MAAYDYETHTYDAVVVGAGGSGLRATLGLAEQGLSTACITKVFPTRSHTVAAQGGIAASLGNMGPDHWQWHMYDTVKGSDWLGDTDAMEYLAREAPKAVYELEHYGVPFSRTEEGKIYQRPFGGHTTEFGEGPPVQRTCAAADRTGHAILHTLYGQSLKNNAEFFIEYFAIDLIMSEEGECQGVVAWKLEDGTIHVFNAKMTVLATGGYGRAYFSATSAHTCTGDGGGMVARAGLPLQDMEFVQFHPTGIYGAGCLITEGARGEGGYLTNSEGERFMERYAPTYKDLASRDVVSRCMTIEIREGRGVGAGGDHIHLNLNHLPPETLHERLPGISESARIFAGVDVTKEPVPVLPTVHYNMGGIPTNYWGEVLNPTEDDPDRIAPGLMAVGEAGCASVHGANRLGSNSLIDLVVFGRAAGIRAAEVVDPNSANPTLNQASIDKAMGRFDDLRHAKGNTGTAELRLEMQKTMQEDAAVFRTDKTLAEGVERMYAVASKMDDIAVNDRSMIWNSDLMETLELTNLMPNALATIVSAEARKESRGAHAHEDYPDRDDKNWRVHSLTWVNGKVDLGQRPVHLSPLLGHNEGGIDLKKIAPKARVY*	GCA_013003075.1_ASM1300307v1_genomic_50_genes.txt
JABDLJ010000034.1_45 # 52048 # 53733 # -1 # ID=29_45;partial=00;start_type=ATG;rbs_motif=AGGAG;rbs_spacer=5-10bp;gc_cont=0.623	CoxA-WP_049642920.1 cytochrome c oxidase subunit I [Candidatus Rhodobacter lobularis]	84.8	561	1	561	1	558	0	999	99.8	100	MADAAVQDHDAHHDERSFFQRWFMSTNHKDIGILYLFTSAVVGFIAVAFTVYMRLELMEPGVQYMCDPAVEGARLFSGGEECSTPNGHLWNVLITAHGILMMFFVVIPALFGGFGNYFMPLQIGAPDMAFPRLNNLSYWMYVAGTSMAVASLFVEGGNGQNGSGVGWVLYPPLSTQNLTPAMDFAIFAVHLSGASSILGAINMITTFLNMRAPGMTLFKVPLFAWSIFVTAWLILLALPVLAGAITMLLADRNFNTAFFDPAGGGDPILYQHILWFFGHPEVYIIVLPGFGIISHVISTFSRKPIFGYLPMVWALIAIGALGFVVWAHHMYTVGMSLTQQTYFMLATMVIAVPTGVKIFSWIATMWGGSVEFKTPMLWAFGFLFLFTLGGVTGIVLSQAGVDRAYHDTYYVVAHFHYVMSLGAVFCIFAGVYFYIGKMSGRQYPEWAGKLHFWTMFIGSNLTFFPQHFLGRQGMPRRYIDYPEAFAYWNYISTIGAFIAFASFLFFIGVVFYTLRYGQRITENNYWNDSADTLEWTLPSPPPEHTFETLPKREDWDHGHAH*	GCA_013003075.1_ASM1300307v1_genomic_50_genes.txt
JABDLJ010000035.1_55 # 58682 # 62422 # 1 # ID=33_55;partial=00;start_type=ATG;rbs_motif=AGGAG;rbs_spacer=5-10bp;gc_cont=0.606	NarG-WP_058262087.1 - Thalassobius gelatinovorus	89.4	1242	1	1242	1	1242	0	2375	99.6	100	MSHLLDRLNFLQSTDLEQFSDGFGKATSEKRDWEDTYRNRWRHDKVVRSTHGVNCTGSCSWKIYVKSGIVTWETQQTDYPRTRADLPNHEPRGCARGASYSWYLYSANRVKNPLVRGRLMKVWRKMRETMQPIEAWTKLQADPILRASYVETRGKGGFVRATWDEATEITAAANAYTAKTYGPDRVFGFSPIPAMSMVSYAAGSRYLSLMGGVCMSFYDWYCDLPPASPMTWGEQTDVPESADWYNSGYLLLWGSNVPQTRTPDAHFYTEARYKGTKSAVICPDYSEAAKFGDVWLNAKQGTDAALAMAFGHVILREFHLDRQCEYFEDYTRKYSDFPMLVKLDEKDGKLVPGRFLRADDLDGKLGEENNPEWKTVAFDEMSNAFVSPNGSVGYRWGEDGEWNLEEKAKAADTKLKMSLVLEEDHDDVLGVDFPYFGGEAFGQFKTDATHPDVLTRNIPVKKIKTADGEIAVATVFDLFCANYGLDRGLGGDWVTNDYANDMPGTPAWAEKITGVPADKIAHVARGFADNAEKTGGKSMIIIGAAMNHWFHMDMNYRGVINMLVMCGCVGQSGGGWAHYVGQEKLRPQTGWAPLAFALDWNRPPRHMNSTSAWYAHTDQWRYETLTAGEILSPTAPEGDWDISLIDYNIRAERMGWLPSAPQLKTNPFDVAKAAKEAGKEIPAYVAETLKSGDLEMSCEDPDNPANWPRNLFVWRSNLLGSSGKGHEYFLKHLLGTDHGVMGKDLGEDGAQLPKEAKWHKDAPRGKLDLLVTIDFRMSTTCVYSDIVLPTASWYEKDDMNTSDMHPFIHPLQAAVDPAYESKSDWEIFKAIAKKFQEIVPGYLDKETDIVALPILHDTPAEIAQDQVKDWKKGECDLIPGKTAPAFVAVERDYTAIYDRFTALGPMLDNLGNGGKGITWNTQDEIDNLSALNGVQLDGAAAGRPRIETAIDACEVILMLAPETNGNVAVKAWEALSKATGREHAHLAEGEHGNKIRFHDIAAQPRKIISSPTWSGIESEKVSYNAGYTNVHELIPWRTLTGRQQLYQDHLWMRAFGEGFMSYRPPVDLKTITKDVQDEGDTLVLNFITPHQKWGIHSTYSDNLLMLTLNRGGPVVWISEVDAKSAGIVDNDWIELYNVNGALTARAVVSQRIKEGTTFMYHAQEKIVNTPGSEKTGHRGGIHNSVTRAVLKPTHMIGGYAQQSYGFNYYGTVGSNRDEFVVVRKMKKVDWFDREENWKAPAQEAET*	GCA_013003075.1_ASM1300307v1_genomic_50_genes.txt
JABDLJ010000023.1_17 # 17936 # 20716 # -1 # ID=38_17;partial=00;start_type=ATG;rbs_motif=GGAG/GAGG;rbs_spacer=5-10bp;gc_cont=0.647	FdhA-WP_130409463.1 formate dehydrogenase subunit alpha [Thalassococcus sp. S3]	85.4	927	1	926	1	921	0	1609	99.9	100	MPDTIRFTLDGQDVEAEDGQTIWEVAHGRGLVIPHLCHKPAPGYRPDGNCRACMVAIEGERTLAASCIREPEDGMVVSTQGAREMQARRMVVEMLLADQPGRDAAHDRSAHLWDMADANGVTESRLPRLEKGRVPLLDDSHVAMRVNLDACIQCGLCVRACREVQVNDVIGMAGRGHDAYPVFDMSDPMGASTXXXXXXXXXXXPTGALMEASVLDDAQTGDSADYDSETQSVCPFCGVGCQISLKVKDGRIKYVDGIGGPANEGRLCVKGRFGFDYIHHEHRLTKPLIRREDAPEKGLNVDPANWQTHFREASWDEALDAAAGGLAALRDSKGGRSVAGFGSAKCTNEEAYLFQKLIRQGFGHNNVDHCTRLCHASSVAALMENVGSGAVTATFNEIEHADVAIVIGANPTENHPVAATFFKQFAKRGGKLIVMDPRGQALRRHASHMLQFRPGSDVSMLNAIMHVIVDEGLYDQQYIDAYTENWEAEKAHLAGFTPDEMSKTCGIAPEVLRDVARTFAGAKSAMIFWGMGVSQHIHGTDNSRCLISLALMTGQVGRSGTGLHPLRGQNNVQGASDAGLIPMFLPDYQSVKDDGVRSAFAEVWGSGDFSAEPGLTVTEILSAVHAGDIRGMYILGENPAMSDPDAEHARAGLAKLDHLVVQDLFITETASFADVILPASAFAEKTGTVTNTNRQVQMGRPALPPPGEAREDWWIEVEIARRLSLDWSYDSPADIFAEMQRNMSSLTNITWERLKRESAVTYPSISPTDPGQPIVFGDGFPRPDGRARFTPADVIAPDEPPDADYPMILTTGRQLEHWHTGSMTRRSKVLDAVEPVANCSLHPKTLRALGVAPGEMLRLTTRRGFIEIMARADRAVAEDMVFVPFAYVEAAANILTNPAVDPYGKIPEFKFCAVKVEPAENAVAAE*	GCA_013003075.1_ASM1300307v1_genomic_50_genes.txt
JABDLJ010000017.1_77 # 72987 # 73937 # 1 # ID=45_77;partial=01;start_type=ATG;rbs_motif=GGA/GAG/AGG;rbs_spacer=5-10bp;gc_cont=0.645	CydA-WP_101339902.1 cytochrome ubiquinol oxidase subunit I [Rhodobacter azotoformans]	73.9	314	5	317	2	315	1.8e-164	468	98.7	67.5	MLDGLSAEILARVQFAFMVSFHIIFPAFSIGLASYLAVLNGLWLRTRNEVYLNLFNYWKKIFAVAFGMGVVSGIVMSYQFGTNWAVFSERTGPILGPLMAYEVLTAFFLEAGFLGIMLFGRGRVGDGLHMLATAMVAFGTVVSATWILSVNSWMQTPAGYSINELGQFVPEDWWAIVFNPSFPYRLAHMVVASFLTTAFVVAGVSAWYLLKRRFEDIGRAGLSLGLLMATLLAPTQIFVGDLHGLNVLEHQPMKVAAMEGLWETGTGAPLVLFAWPDQEGQENRFAIEIPGLASLILTKALDGEVRGLNDVPREDQP	GCA_013003075.1_ASM1300307v1_genomic_50_genes.txt
JABDLJ010000005.1_14 # 11641 # 13080 # -1 # ID=18_14;partial=00;start_type=ATG;rbs_motif=GGA/GAG/AGG;rbs_spacer=5-10bp;gc_cont=0.608	NiFe-WP_008193041.1 - Labrenzia alexandrii - [NiFe] Group 3d	82.2	478	1	477	1	478	4.31e-294	803	99.4	99.6	MAEPRLIEISPVTRVEGHGKVTIHLDADGRVDEARLHIVEFRGFERFIRGRLLWEVPVIVQRLCGICPVSHHLAAAKAMDMICGVDELPPTAEKMRRLMHYGQVMQSHVLHFFHLAAPDFLFGFGAPAEKRNIFEVIREQPELGRRAILMRKFGQDIIEATAGKKIHGTAAIPGGINRNLPIEKRDAFLKDIAEMEDWALDALKLARDYTLEHAELVGHFASFPSHYMSLVRPSDGALDLYHGNLRALASNGDTIFDQLPYDRYHEVLVEDVRSWSYMKFPFIEKLGPLTGWYRVGPLARMNTVDLIDTPRANAARDELMASDGDITQAVLANHWARMIEVLHCVEKIRELLHDPDLQGTDLKATGERREEGIGVIEAPRGNLIHHYQVDENDQVTYCNLIVSTTHNNEGMNRAVKDVAVQQLSGQPEITETMLNQVEVAIRAYDPCLSCATHALGQMPLQVELIDAAGTVIDSRVRDA*	GCA_013003075.1_ASM1300307v1_genomic_60_G4_genes.txt
JABDLJ010000018.1_29 # 27758 # 29296 # -1 # ID=26_29;partial=00;start_type=ATG;rbs_motif=GGAG/GAGG;rbs_spacer=5-10bp;gc_cont=0.624	AtpA-WP_095594743.1 F0F1 ATP synthase subunit alpha [Actibacterium pelagium]	92.8	512	1	512	1	512	0	924	99.8	100	MGIQAAEISAILKEQIKNFGQDAEVAEVGRVLSVGDGIARVHGLDNVQAGEMVEFPGGVRGMALNLEIDNVGVVIFGSDRDIKEGDTVKRTKSIVDVPAGDALLGRVVDALGNPIDDKGEIKASERRVADVKAPGIIPRKSVHEPMATGLKSVDAMIPIGRGQRELIIGDRQTGKTAVALDTILNQKSYNDAAGDDESKKLYCIYVAVGQKRSTVAQLVKKLEETGAIEYTIVLAATASDPAPMQFLAPYSATAMAEYFRDNGRHALIIYDDLSKQAVSYRQMSLLLRRPPGREAYPGDVFYLHSRLLERSAKLNEDNGAGSLTALPIIETQGGDVSAFIPTNVISITDGQIFLETELFFQGIRPAVNTGLSVSRVGSSAQTNAMKSVAGPVKLELAQYREMAAFAQFGSDLDAATQRLLNRGARLTELMKQPQYSPLTNAEIVCVIYAGTKGYLDKIKTREVGRFEKGLLNHLRAKHQDLLEYLTKEDPKVKGEAEDKIKAALDEFADGFS*	GCA_013003075.1_ASM1300307v1_genomic_60_genes.txt
JABDLJ010000007.1_7 # 5828 # 6808 # -1 # ID=44_7;partial=00;start_type=ATG;rbs_motif=GGAGG;rbs_spacer=5-10bp;gc_cont=0.619	PsbA-WP_093417429.1 - Tranquillimonas alkanivorans (Proteobacteria-type)	80.4	311	1	311	1	311	8.37e-193	534	95.1	99.4	MAEYQNIFSQVQVQGPAEMGMVENADLRERTNGARFSALLGWFGNAQLGPFYLGPYGVLSLASGVTWFVMVGISFWVQAGFSPGVFFRDLFYMALEPPAPSYGLGFAPLWEGGLWLIASFFLLVSVISWWMRSWVLANQLGMGKHVCYAFASAIWLFLVLGLIRPILMGSWSEAVPYGVFPHLDWTNLFSLSYGNLFYNPFHALSIVFLYGSTLLFAMHGATILAVSRFGGDRELEQIYDRGTASERAGLFWRWTMGFNATMEGIHRWAWWFAVLCTLTGGIGILLTGTVVDDWFTWAQQHGYGAASNYIPAATPEDFLPYLPLEE*	GCA_013003075.1_ASM1300307v1_genomic_60_genes.txt
JABDLF010000045.1_6 # 3098 # 4678 # -1 # ID=54_6;partial=00;start_type=ATG;rbs_motif=GGA/GAG/AGG;rbs_spacer=5-10bp;gc_cont=0.560	CoxA-WP_125181451.1 cytochrome c oxidase subunit I [Thiohalobacter thiocyanaticus]	83.3	526	1	526	1	525	0	914	99.8	100	MSTETLTHDEHHDHGPESGLKRWLFTTNHKDIGTLYLLFSLLMFFVGGAMAMVIRAELFQPGLQFVDPAFYNQMTTMHALIMIFGAVMPAFVGLANWMLPMMVGAPDMALPRMNNWSFWILPFAFTLLLSTLFMPGGAPAGGWTMYPPLVLQLGDAFPFLIFSVHLMGASSIMGAINIIVTIMNMRAPGMSLLKMPLFPWTWLITAYLLIAVMPVLAGAVTMLLTDQFFGTSFFTASGGGDPVMFQHIFWFFGHPEVYIMILPAFGIISEVIPTFARKKLFGYEAMVYATASIAFLSFIVWAHHMFTVGMPLSGQLFFMISTMLIAVPTGVKVFNWVATMWRGAMTFETPMLFALAFLFLFTIGGFSGLMLAIVPADLQYHDSYFVVAHFHYVLVPGAIFSIMCAVYYWLPKWTGHMYNETLGKWHFWLSTIFVNVTFFPQHFLGLAGMPRRIPDYSTQFADFNWISSVGAFGFGLSQLLFVYIIFSCIRGGQKATDRVWEGSHGLEWTLPSPAPYHSFETAPEIR*	GCA_013003115.1_ASM1300311v1_genomic_50_genes.txt
JABDLF010000002.1_52 # 61950 # 63719 # -1 # ID=57_52;partial=00;start_type=ATG;rbs_motif=GGAGG;rbs_spacer=5-10bp;gc_cont=0.552	CoxA-WP_142873275.1 cytochrome c oxidase subunit I [Shewanella sp. YLB-08]	81.9	574	1	574	1	572	0	972	97.3	96	MAYVAIADRDDPHAMHHPKSFVTRYIWSQDHKVIAIQYSLIAIAVGLVALVLSGMMRLQLGFPDTFSFIDPADYYQFITMHGMIMVIYLLTALLLGGFGNYLIPLMVGARDMVFPYMNMLSVWVYLLAVIVLMASFFVPGGPTGAGWTLYPPQAILEGTPGASWGIILMLVSLAIFIVAFTMGGLNYVTTVLQARCRGMTLMRMPLSVWGIFMATVLGLLAFPALFVSAVMMTLDSLIGTSFFMPAIVSLGETESYDGGSPILFQHLFWFFGHPEVYIVALPAFGIVSDLLSTHARKNIFGYRMMVWAILAIGGLSFVVWAHHMYVSGMNPYFGFFFATTTLIIAVPTAIKVYNWVLTLWRGDIHLTVPMLFSIGFIFTFVHGGLTGLFLGNVVVDVPLSDTYFVVGHFHMVMGVSPILVIFGAIYHWFPKITGRMYNDSMGKLHFWLTLLGTYSIYLPMHYLGILGVPRRYFAMGTTDFIPDSAQAMNAGITVSAIIVAVVQIVFIVNMAWSVFKGKKSGGNPWRATTLEWQTPQTPPEHGNWGEKLPVVYRWAYDYSVPGAKEDFIPQNEPPEAGVIAGREHGVEHS*	GCA_013003115.1_ASM1300311v1_genomic_50_genes.txt
JABDLF010000050.1_4 # 3046 # 5085 # -1 # ID=80_4;partial=01;start_type=Edge;rbs_motif=None;rbs_spacer=None;gc_cont=0.565	NirS-WP_083536735.1 - Steroidobacter denitrificans	69.7	684	5	679	14	693	0	979	99.3	98.1	SAPLVHQAEVSAQEMPPEALAASMAAGEKAYLANCSACHQPTGQGLPKAFPPLANSDYLMDDKKRSISTVLHGLQGPITVNGEEYNSMMPPMSQLDDQTVADILTYVRNSWGNEGEPVVAAEVAAVRAGEQAGAMHPDSQEEQIMYQGAPISVGETKMVTSPGAPAISEQEYARATQVFFERCAGCHGVLRKGATGKPLTPDLTQAKGTEYLKAFINYGSPAGMPNWGTSGEMTEADIDIMARFLQHEPPEPPEFGMADIKANWKVLVPVDKRPKRKLNKYDTDNIFAVTLRDSGEVALIDGDSKQIINIVKTGYAVHISRPSHSGRYVYTIGRDAKIDMIDLWMDPPQRVAETKIGLEARSVETSKYKGFEDRYAIAGAYWPPQYVIMDGATLEPLKIVSTRGMTVDTQEYHPEPRVAAIVASHEHPEFIVNVKETGKILLVNYEDIKNLKVTTIDAARFLHDGGWDRTKRYFLTAANQSDKIAVVDSREQKLAALVDAKKIPHPGRGANIVSPTLGPLWVTSALGSADITFIGTDPENYAANAWKPVKIIQGQGGGSLFVKSHPNSKNLWVDSPLNPDAGISQSVAVFSVDDLDGEAEVLPIAEWADLGPGPKRVVHPEFNKAGDEVWFSVWSGKEEESAIVVVDDKTRKFKAVIKGPRIVTPTGKFNIYNTVKDIY*	GCA_013003115.1_ASM1300311v1_genomic_50_genes.txt
JABDLF010000082.1_9 # 6929 # 8698 # 1 # ID=98_9;partial=00;start_type=ATG;rbs_motif=GGAGG;rbs_spacer=5-10bp;gc_cont=0.564	CoxA-WP_142873275.1 cytochrome c oxidase subunit I [Shewanella sp. YLB-08]	81.9	574	1	574	1	572	0	964	97.3	96	MAYVAIADRDDPHAMHHPKSFVTRYIWSQDHKVIAIQYSLIAIAVGLVALVLSGMMRLQLGFPDTFSFIDPADYYQFITMHGMIMVIYLLTALLLGGFGNYLIPLMVGARDMVFPYMNMLSVWVYLLAVIVLMASFFVPGGPTGAGWTLYPPQAISEGTPGASWGIILMLLSLAIFIVAFTMGGLNYVTTVLQARCRGMTLMRMPLSVWGIFMATVLGLLAFPALFVSAVMMALDSLIGTSFFMPAIVSLGETSSHEGGSPILFQHLFWFFGHPEVYIVALPAFGIVSDLLSTHARKNIFGYRMMVWAIIAIGGLSFVVWAHHMYVSGMNPYFGFFFATTTLIIAVPTAIKVYNWILTLWRGDIHLTVPMLFSIGFIFTFIHGGLTGLFLGNVVVDVPLSDTYFVVGHFHMVMGVSPILVIFGAIYHWYPKITGKMYNDFLGKAHFWLTLLGTYSIYLPMHYLGILGVPRRYFAMGTTDFIPESAQAMNAGITISAIIVAVVQVIFIVNMIWSYFKGKDAGGNPWRATTLEWQTPQTPPEHGNWGEKLPVVYRWAYDYSVPGAKEDFIPQNEPPEPGVVAGREHGVEHT*	GCA_013003115.1_ASM1300311v1_genomic_50_genes.txt
JABDLF010000101.1_15 # 13864 # 14058 # 1 # ID=9_15;partial=01;start_type=ATG;rbs_motif=GGAG/GAGG;rbs_spacer=5-10bp;gc_cont=0.585	AtpA-WP_068611648.1 F0F1 ATP synthase subunit alpha [Woeseia oceani]	83.1	65	1	65	1	65	1.4e-29	110	100	12.7	MSIKASEISDLIKERIKNFQAPAEARDVGTVLTVTDGIVRIHGLGDARYGEMLEFPGNTFGLALN	GCA_013003115.1_ASM1300311v1_genomic_60_genes.txt
JABDLF010000032.1_26 # 24969 # 26273 # 1 # ID=107_26;partial=00;start_type=ATG;rbs_motif=GGA/GAG/AGG;rbs_spacer=5-10bp;gc_cont=0.580	NuoF-WP_083536518.1 NADH-quinone oxidoreductase subunit NuoF [Steroidobacter denitrificans]	74.5	431	4	434	5	435	1.25e-254	700	99.1	99.1	MKDYPKNQVAFATFELDEPWTLKNYLSIGGYEAWKKILAEKTPQEEVIDIVKASGLRGRGGAGFPTGLKWSFMPRQSPVQKYIVCNSDESEPATCHDRDILRYNPHSVIEGMAIAGYAMGATVGYNYIRGEFLEEPVPRFEAAVAEAYEAGLLGKNLMSSDVDFDLYTFVGAGAYICGEETALLESLEGKQGKPRFKPPFPANFGLYGKPTTINNTYSLASVPTIMRKGADWFRQLGTENSGGTLIYSVSGHVEQPGNHELSAGIPFRDLLELCGGMKGGRALKAVIPGGSSVPVLPAEKIMDLNMDHDSLQHAGSAIGTGAVVVMDETTCMVSVLRRISRFYFAESCGQCTPCREGTGWLYRMLTRIVEGKGRPEDLDKLLDVANKIEGHTICAFGDAAAWPVQSFLKHFHHEFAYMIEHGRSIVDKDGRAAA*	GCA_013003115.1_ASM1300311v1_genomic_60_genes.txt
JABDLH010000214.1_16 # 16645 # 17046 # -1 # ID=112_16;partial=00;start_type=ATG;rbs_motif=None;rbs_spacer=None;gc_cont=0.488	NirK-WP_078276119.1 - Moraxella caviae	50	108	21	128	390	492	9.96e-29	110	80.6	20.8	MKIVVPIYICLVSAISMFLFQDKELKASMERGQEIYQDFCVTCHLPSGEGVANTFPPLAGSDYLLEKREASIRAVKYGQQGEIVVNGQTYDNMMMNMGLEDEEVADVLNYILHSWGNKGGEMVTPEEVAAISQ*	GCA_013003145.1_ASM1300314v1_genomic_50_genes.txt
JABDLH010000010.1_4 # 3072 # 5075 # 1 # ID=136_4;partial=00;start_type=ATG;rbs_motif=TAA;rbs_spacer=10bp;gc_cont=0.490	SdhA_FrdA-Eudoraea adriatica (Group 1c)	87.9	667	1	667	1	667	0	1209	99.9	100	MGILDSKVPSGPLADKWTKHKNEINLVNPANKRNIDVIVVGTGLAGGSAAATLAELGYNVKTFCYQDSPRRAHSIAAQGGINAAKNYQGDGDSNYRLFYDTIKGGDYRSREGNVYRLAEVSSNIIDQCVAQGVPFAREYGGLLDNRSFGGVLVSRTFYAKGQTGQQLLLGAYAAMNRQINRGKIKAYNRHEMLDLVLVDGKARGIIARDLVSGEIQRHSAHAVVLASGGYGNVFFLSTNAMGSNVMAAWRAHRRGAFFANPCFTQIHPTCIPVSGDHQSKLTLMSESLRNDGRIWVPAKMEDAIAIREGKLKPTQIKEEDRDYYLERRYPAFGNLVPRDVASRAAKERCDAGFGVNKTGEAVYLDFSAAIMRYGKEKALTSGIKDPSDDTVRKLGEEVVEAKYGNLFQMYEKIVDENPYKTPMMIYPAVHYTMGGLWVDYNLQTTIPGCYAAGEANFSDHGANRLGASALMQGLADGYFVLPYTIGDYLSDDIRTGPISTESPEFEHAEKEVRERIEKLMSGKGKNSVDYYHKKLGKIMWNKCGMARNAEGLQEAIREISELRKDFWENVKVPGESKSMNQELEKAGRVADFLELGELFAKDALHRQESCGGHFREEYQTPEGEALRDDENFKYVAAWEYRGEPKDAELHKEELVYENIELKTRSYK*	GCA_013003145.1_ASM1300314v1_genomic_50_genes.txt
JABDLH010000018.1_2 # 614 # 2179 # 1 # ID=155_2;partial=00;start_type=ATG;rbs_motif=None;rbs_spacer=None;gc_cont=0.464	CoxA-WP_081040654.1 cytochrome c oxidase subunit I [Candidatus Kryptobacter tengchongensis]	57.3	513	4	513	81	584	1.18e-217	616	97.7	85.7	MDADIYLALVTIHGTIMVFFVLTAGLSGTFSNLLIPLQIGARDMASGFLNMISYWLFFISSVIMVSSIFIEAGPAAAGWTIYPPLSALPMAQPGSGLGMTLWLVSMAIFIASSLMGSLNYIVTVINLRTKGMSMTRLPLTIWAFFVTAIIGVISFPVLLSAALLLIMDRSFGTSFFLSDIFIQGEVLHYQGGSPVLFEHLFWFLGHPEVYIVLLPALGITSEVMSTNARKPIFGYRAMVASILAIAFLSTIVWGHHMFISGMNPFLGSVFTFTTLLIAIPSAVKAFNYITTLWKGNLQLNPAMLFSIGLVSTFITGGLTGIILGDSTLDINVHDTYFVVAHFHLVMGISALYGLFAGVYHWFPKMFGKMMNKNLGYVHFWVTAVCAYGVFFPMHFVGMAGVPRRYYQNTAFPMFDELTDVQILMTVFALIAGAAQLVFAYNFVHSIFYGRPAEQNPWKSNTLEWTAPVKHFHGNWEGEIPHVHRWAYDYSKTWDNGDYIIPGQDYVPQHIPLQENEEELQH*	GCA_013003145.1_ASM1300314v1_genomic_50_genes.txt
JABDLH010000087.1_7 # 4130 # 6082 # -1 # ID=162_7;partial=00;start_type=ATG;rbs_motif=TAAA;rbs_spacer=9bp;gc_cont=0.441	NosZ-WP_025666807.1 - Aquimarina megaterium (Clade II)	83.5	653	2	650	5	654	0	1152	99.7	99.2	MKKIIYSSAVMLCSLILFLSCGDRDSENKGALASSAAEKVYVAPGEYDEFYAFISGGFSGQLSVYGIPSGRLFKVIPVFSQDAEKAWGYNEETKPMLQTSHGFVPWDDSHHPDISQTNGELDGRYVFINGNNTPRIAKIDLSVFETTEIIEIPNCAGNHSSAFVTENTEYVVAGTRFSVPIPQADISIKDYKGNFKGSLSFISVDPEDGGMDLSFQILMPGFDYDLAHPGRGASHGWMFFSTYNSEEASTLLEVNASQNDKDFIAAVNWKKAEEYIKEGKFTTMPANYAHNVYDEHTHTATSTMKKEVRVLDGSLPGLVYLLPTPKSPHGCDVDPTGEYIVGNGKLSADLTVHSFKKMISAIENEQFDGEAYGIPILKFEEVLAGTVKQAGLGPLHTEFDGKGNGYTTFFISSEVVKWKVGSWEVLDRQPCYYSVGHLMIPGGNSRKPFGKYVVAMNKITKDRYLPTGPEVTQSAQLYDITGEKMELLLDFPTIGEPHYAAGIPAELITERSRKIFNLTENKHKYAATTDADVKVVRDGKEVHVYMTMIRSHFNPDNIEGIKVGDKVYFHVTNLEQDYDVPHGISMIGANTSELLIMPGQTETFVWEPKQVGVWPFYCTDFCSALHQEMQGYVRVSPETSNLELSWGLGD*	GCA_013003145.1_ASM1300314v1_genomic_50_genes.txt
JABDLH010000014.1_18 # 14560 # 16140 # -1 # ID=18_18;partial=00;start_type=ATG;rbs_motif=TAA;rbs_spacer=6bp;gc_cont=0.486	AtpA-WP_133642779.1 F0F1 ATP synthase subunit alpha [Zeaxanthinibacter enoshimensis]	98.9	526	1	526	1	526	0	995	99.8	100	MAGVKAAEVSAILKKQLSGYEATASLDEVGTVLQVGDGIARVYGLSNAQYGELVEFEGGLEGIVLNLEEDNVGVVLLGPSKEVGEGATVKRTQRIASIKVGEGIVGRVVDTLGTPIDGKGPISGDTYEMPLERKAPGVIFRQPVNEPLQTGIKAIDAMIPIGRGQRELVIGDRQTGKTTVCIDTILNQKEFYDAGEPVYCIYVAIGQKASTVAAIAKTLEDKGALAYTTIVAANASDPAPMQVYAPFAGAAIGEYFRDTGRPALIIYDDLSKQAVAYREVSLLLRRPPGREAYPGDVFFLHSRLLERAAKVINDDEIAKNMNDLPEVLKPIVKGGGSLTALPIIETQAGDVSAYIPTNVISITDGQIFLEQDLFNQGVRPAINVGISVSRVGGSAQIKSMKKVAGTLKLDQAQFRELEAFAKFGSDLDAATLNVIEKGRRNVEILKQAQNDPFTVEDQVAIIYAGSKNLLRDVPVEKVKEFERDFLQFLNAKHRDTLDQLKAGKLTDEITDTLREVAKELSAKYRN*	GCA_013003145.1_ASM1300314v1_genomic_60_genes.txt
JABDKE010000405.1_1 # 1 # 774 # -1 # ID=62_1;partial=10;start_type=ATG;rbs_motif=GGA/GAG/AGG;rbs_spacer=5-10bp;gc_cont=0.494	CcoN-WP_096361493.1 cytochrome-c oxidase, cbb3-type subunit I [Sulfuricaulis limicola]	82.9	258	1	258	1	258	6.51e-165	466	100	54.5	MPDTETYNYRVVRQFAIMTIVWGIVGMLVGVVIAAQLAWPALNFDVPWLTFSRLRPLHTNAVIFAFGGCALFSTSYYVVQHTCHARLAFPKLAAFTFWGWQVIILSAAITLPLGISTAKEYAELEWPIDILIALVWVSYAIVFFATIMKRKIPHIYVANWFFGAFIITVAVLHIFNSAAMPVSLWKSYSAYAGVQDAMVQWWYGHNAVGFFLTAGFLGIMYYFVPKQAGRPVYSYRLSVVHFWALIFTYIWAGPHHMH	GCA_013003185.1_ASM1300318v1_genomic_50_genes.txt
JABDKE010000189.1_1 # 277 # 1863 # -1 # ID=225_1;partial=00;start_type=ATG;rbs_motif=GGA/GAG/AGG;rbs_spacer=5-10bp;gc_cont=0.493	CoxA-WP_134080687.1 cytochrome c oxidase subunit I [Thiohalophilus thiocyanatoxydans]	82.2	518	11	528	8	523	0	885	97.9	98.7	MTTATIHDDAHDDHGPAKGLMRWVTTTNHKDIGTLYLWLAFIMLLTGGSMAMVIRAELFQPGLQFVEPDFFNQMTTLHGLIMVFGAIMPAFVGLANWLIPMMIGAPDMALPRMNNWSFWILPFAFTMLASTLLMEGGGPAFGWTFYAPLSTTFAPESTDFFIFAVHLMGISSVMGAINVIATILNMRAPGMTLMKMPLFVWTWLITAYLLIAVMPVLAGAVTMMLTDRHFGTSFFDAAGGGDPVMFQHVFWFFGHPEVYIMILPAFGVISAIIPTFARKPLFGYSSMVYATASIAILSFMVWAHHMFTVGMPVAGELYFMYATILISVPTGVKVFNWVSTMWKGSMTFETPMLWALGFIVMFTIGGLSGLMLGVAPVDTQYHDTYFVVAHFHYVLVTGALYSIIAAFYYWVPKWTGNMYNETHGKIHFWWSTISVNVLFFPQHFIGLAGMPRRIPDYSLQFAEFNAISSIGGFAFGLAQVFFLYIIIKTIKGGKKATDEVWEGATGLEFEALPSPAPYHSFNTAPEVK*	GCA_013003185.1_ASM1300318v1_genomic_50_genes.txt
JABDKE010000481.1_2 # 1169 # 3097 # 1 # ID=522_2;partial=00;start_type=ATG;rbs_motif=GGAG/GAGG;rbs_spacer=5-10bp;gc_cont=0.514	NosZ-WP_085615928.1 - Thalassospira alkalitolerans (Clade I)	78.2	600	43	642	40	637	0	1004	93.3	93.9	MSKEKTENLGKEGLSRREMLGNSAKAVALAGVGAGGLAAATGGALLAPQAARAAEGSNAEVRPGDLDEYYGFWSSGQNGELRILGLPSMRELMRVPVFNVCSATGWGITNESRKILTEGLLPETREYLKTRGGIWQNGDLHHPHMSFTDGTYDGRYLFMNDKANTRVARVRCDVMKCDKIIEIPNASDIHGLRPQKYPRTGYVFANGEHRVPVPNDGSILDEPEKYHAIFSAIDGDKMEVSWQVMVDGNLDNCDADYQGLYAFSTCYNSEEAVNLTGMTASEQDWAVVFDIKAIEAAVKSGDYKTINGVPVVDGRKGSKYTRYIPVSNSPHGCNTAPDGRHVVINGKLSPTVSIIDVTRLPDLFNDKIKPRDVIVAEPELGLGPLHTAFDGRGNAFTTLFLDSQAVKWNIQAAIDAYNGKKVNYILDKLDVHYQPGHNHTSMGETKEADGKWLVSLNKFSKDRYINVGPLKPENEQLIDITGDKLKLVHDGPTFAEPHDCIIVRTDRVNPDSTWTKGDPMWADTSVQAEKDGITLGTDSKIIRDGKNVRVYMYSVAPLFSMEKFTVKQGDEVTVIVSNNDSIDDLTHGFTMANYGVVMEIGPQATASVTFRADRPGVHWFYCQWFCHALHMEMRGRMLVEPA*	GCA_013003185.1_ASM1300318v1_genomic_50_genes.txt
JABDKE010000401.1_10 # 6718 # 9258 # -1 # ID=669_10;partial=00;start_type=ATG;rbs_motif=GGA/GAG/AGG;rbs_spacer=11-12bp;gc_cont=0.501	NapA-WP_069957753.1 - Magnetovibrio blakemorei	76.5	846	1	845	1	835	0	1363	99.8	99.9	MKLSRRNFIKSNAIAATAVAAGITIPGTRQALAAGKDDIRWDKAPCRFCGTGCSVLVGTKEDRIVATQGDPDAPVNRGLNCIKGYFLSKIMYGEDRLTQPLLRKRNGKYDKEGDFTPVSWDEAFDVMAEKFKAALKHDLEANKGKPADQIVSTVGMFGSGQWTVWEGYAASKLYKAGFRSNNIDPNARHCMASAVGAFIRGFGSDEPMGCYDDLEHADAFVLWGSNMAEMHPILWSRLTDTRLSKANCEVHVLSTFEHRCFDLGDNNMVFTPQTDLAILNYIANYIIQNKAYKQDFIDDHVNFTKTPTDIGYGLRPEHPLQQQAANANKGKLSKISFEEYAKSVEEYTLEYTAELSGVAEEKLLKLAKIYADPDIKVTSFWTMGFNQHTRGVWANGLIYNIHLLMGKISEPGNSPFSLTGQPSACGTAREVGTFAHRLPADYVVFKKPHRDLAEKIWKLPEGTLPGKKGYHAVLQNRMLKDGKLNAYWVQCNNNMQAAANMNEETYPGYRNPKNFIVVSDPYPTVTAVAADLILPTAMWTEKEGAYGNAERRTQFWRQQVNAPGEAKSDLWQLVEFSKRFKVEEAWPEEIIAKQPEVRGKTLYEILFANGQVDQFEKQTVTDTDGHEYANHEMEDFGYYIQKGLFEEYRRFQQEGPKKGHEQAPFDVYHKTRGLRWPVIDGKETLWRYREGYDPYVKSGEDIRFYGREDGRANIITAPFEPAAESPDEEYDLWLSTGRVLEHWHSGSMTRRVPELYRAYPDAVIYMHPDDAKARGLRRGLAAKVVSRRGEMEARVETRGRNRVPRGLIFVPWFDASRLINKVTLDATDPLSKETDYKKCAVKVIKV*	GCA_013003185.1_ASM1300318v1_genomic_50_genes.txt
JABDKE010000612.1_2 # 465 # 2372 # 1 # ID=678_2;partial=00;start_type=ATG;rbs_motif=GGAGG;rbs_spacer=5-10bp;gc_cont=0.468	SoxB-WP_028485785.1 - Thiomicrorhabdus chilensis	58.8	639	3	635	2	637	2.3e-281	784	99.5	99.8	MTDLYRRQLIKLMGAGAAASALPGCFINTSQAAVKPDDFYNLEMQGNARILHITDVHGQLLPVYFREPNVNLGIADAYGRPPHVVGKNLLKQMGLKQNSPESYAYTYLNFEESAKTYGRTGGFAHLKTLLDQLRESAGGKQNTLTIDGGDLWQGSGTSLWTRGVDMVEASNILGIDVMVGHWEFTYREDEVLSNVALFKGDFIGQNVRVKEEALFGDEYIEMVEKYDGRGLFDEDSGHAFRPYVIKNFGGARVAVVGQAFPRTANANPQEFFPDWSFGLREEDMIELVEDIKSSETPDAIVLLSHNGMDVDIKMAQNIPHLDAVFGGHTHDGIPQPIKVKNVSGGKCWVTNAGSNSKYVGVMDFDIADNGIKSMRYTMKPVISDWLAADKEMQAYIQQMRSTVYSNKIIESRSSKFAYNPERVGKTFDAILTEKLAIADRTLYRRGNFMGTWDQVICNALRQEFLADVALSPGVRWGTTTPKGEWITMEDVMNQCSMTYAETYVSDMTGAALINILEGVADNLFDPDPYLQSGGDMVRVGGMDYTIEPAQTYGKRITNAKLDDGSAIDPEQTYRVSGWATVNRTPEGRLVWDIVRDYILENRDKNMVLNLPKINHPTLIGVAENPGIADYPGKVI*	GCA_013003185.1_ASM1300318v1_genomic_50_genes.txt
JABDKE010000400.1_7 # 3783 # 4034 # 1 # ID=242_7;partial=01;start_type=ATG;rbs_motif=3Base/5BMM;rbs_spacer=13-15bp;gc_cont=0.520	NuoF-WP_132972663.1 NADH-quinone oxidoreductase subunit NuoF [Thiogranum longum]	76.2	84	1	84	1	84	3.01e-43	146	100	19.2	MANEVCFATLQYDQPWSMESYLKSGGYQALKRILQEKIPPEDVIATVKESGLRGRGGAGFPTGLKWSFMPRTAPGQKYLVCNSD	GCA_013003185.1_ASM1300318v1_genomic_60_genes.txt
JABDKC010000552.1_2 # 224 # 2233 # 1 # ID=552_2;partial=00;start_type=ATG;rbs_motif=None;rbs_spacer=None;gc_cont=0.493	SdhA_FrdA-Mangrovimonasyunxiaonensis (Group 1c)	80.4	668	6	669	5	670	0	1085	99.1	99.4	MSILLSKTPPKDVPIKDQWTWHKNHINVVNPANKRLIDVIVVGTGLAGGAAAASLAEMGYNVKSFCFQDSPRRAHSIAAQGGINAAKNYQNDGDSVYRLFYDTVKGGDYRSREANVYRLAEVSANIIDQCVAQGVPFAREYGGLLDNRSFGGVLVSRTFYAKGQTGQQLLLGAYSAMSRQIGKGKINMYNRHEMLELVIVDGKARGIIARNLVTGEIERHSAHAVVLATGGYGNVFFLSTNAMGSNVTAAWKAHKKGAYFANPCFTQIHPTCIPRSGDYQSKLTLMSESLRNDGRIWVPKKKEDVEAIRSGKVKPENLAEEDRDYYLERRYPSFGNLVPRDVASRAAKERCDAGFGVNETGEAVFLDFASAIMRYGREKATVEGKKDASEAEIRAMGEKVVEAKYGNLFQMYEKITDHNPYKTPMMIYPAVHYTMGGIWVDYNLMTTIPGCYAAGEANFSDHGANRLGASALMQGLADGYFVLPYTIGDFLANEIRTGAISTETPEFVQAEKEVRERIDKLVNNNGTKSVDHFHKRLGKIMWDEVGMARNETGLRRAMAEIKELRAEFWKDVKVTGSADGLNPELEKAGRVADFLELGELMAKDALERAESCGGHFREESQTPEGEALRDDENYTFVSAWEWTGEPGEAKLNKESLEFNDIELKQRSYK*	GCA_013003205.1_ASM1300320v1_genomic_50_genes.txt
JABDKC010000646.1_1 # 2 # 1120 # 1 # ID=640_1;partial=11;start_type=Edge;rbs_motif=None;rbs_spacer=None;gc_cont=0.462	NapA-WP_069829692.1 - Algibacter aquaticus	88.5	373	1	373	220	592	1.4e-247	692	100	48.1	MHPVLFSRLLDQRMNRGSQIIDFATRTTRTSMAADKSILFRPQSDLAVANAICYEIIRNGWMHESFVAEHCTFKKGLTNMGYGLEDNYSFTDKPEGIDFESYKKFLEDYTPEKVEKISGVSARDIKFMASLYGDPNKKVMSLWCMGMNQHTRGTWINNLVYNIHLLVGKISTPGNSPFSLTGQPSACGTVREVGTLTHKLPHGVVMNEEHRKFAAEIWDVPVENIDPKPTYHTVEMFRALDRGDIRFMWIQVTNPMVTMPKLKRYRDAAKKEGRFIVVSDIYPTPTTDIADVILPSAMWIEREGMYGNSERRTQYFEQMVEPPGEAMSDTWQIVEVAKRLGFEKQFYYSKEDHITQIYNEYRRHHEGKKHAMA	GCA_013003205.1_ASM1300320v1_genomic_50_genes.txt
JABDKC010000231.1_4 # 2094 # 2516 # -1 # ID=786_4;partial=01;start_type=Edge;rbs_motif=None;rbs_spacer=None;gc_cont=0.466	AtpA-WP_028070616.1 F0F1 ATP synthase subunit alpha [Sphingobacterium thalpophilum]	77	139	1	139	386	524	6.08e-64	205	98.6	26.5	ISVSRVGGSAQIKSMKKVAGTLKLDQAQYRELEAFAKFGSDLDEATTAVLNKGMRNVEVLKQNVNSPMRVEEQVAIIYLGTKGLLRKVPVNKVKEFELEFIEYLRANKPEVLAGFKAGKYTEELTNVLEEVAADLSAKYA*	GCA_013003205.1_ASM1300320v1_genomic_60_genes.txt
JABDKC010000103.1_5 # 2241 # 3302 # 1 # ID=818_5;partial=01;start_type=ATG;rbs_motif=None;rbs_spacer=None;gc_cont=0.495	AtpA-WP_147012578.1 F0F1 ATP synthase subunit alpha [Luteibaculum oceani]	88.4	354	1	354	1	354	4.52e-218	607	100	67.3	MAEVKPAEVSAILREQLAGFKSEAELEEVGTVLQVGDGIARIYGLSNVQSGELIEFENGVRGIVLNLEEDNVGAVLLEPSGDLKEGATVKRTRTIASINVGEGMLGRVVNTLGEPIDGKGPIEGELYEMPIERKAPGVIYRQPVNEPLQTGIKAIDAMIPIGRGQRELIIGDRQTGKTTVAIDTIINQREFYEAGEPVFCIYVAIGQKGSTVAQILKQLEDNGAMPYTVVVAATAADPAPLQFYAPFAGAAIGEFFRDTGRPALIVYDDLSKQAVAYREVSLLLRRPPGREAYPGDVFYLHSRLLERSAKVINSDEIAANMNDLPESLKGIVKGGGSLTALPIIETQAGDVSAY	GCA_013003205.1_ASM1300320v1_genomic_60_genes.txt
JABDKD010000259.1_3 # 1723 # 3516 # -1 # ID=10_3;partial=00;start_type=ATG;rbs_motif=GGAG/GAGG;rbs_spacer=5-10bp;gc_cont=0.535	SdhA_FrdA-Anoxybacillus flavithermus (Group 1a)	68.9	589	6	592	5	581	1.97e-293	811	98.2	98.5	MSNDTKIAIVGGGLAGLAAAMKIAEAGHKVDLFSVVPVKRSHSVCAQGGINGAVNTKGEGDSPWKHFDDTVYGGDFLANQTPVKQMCEMAPEIIYLFDRMGVPFSRTKEGLLDFRRFGGTLHHRTAFAGASTGQQLLYALDEQVRKYEVAGLVRKFEGWEMLSPVMDDHQVCRGLVAMDLQTLELKAFSADAVIMATGGPGMIWGKSTNSQVCTGSAISACYQQGARYANGEFIQVHPTSIPGEDKLRLMSESARGEGGRVWVPRESGDTRPPQDIPVAERRYFLEEKYPAYGNLVPRDIATREIFQVCLDGHGIGGDNQVYLDLTHIPADELTRKLGAILEIYEMFVGDDPRYVPMRIFPGVHYSMGGMWVDFEQRTNVPGLYGAGECDYSIHGANRLGANSLLSCVYGGFVAAPAALDYAKNVERGDTETNGIHDAELKKQIQINDDLVKSEGTENQYKLHDELGKVMTDNVTVVRYNDRLQATDDKILELMERFQNLSINDSNLWATQAVPHARQLWNMFQLARVVTRGALARNESRGAHYKPDFPERNDEEWLKTTIAEFSEEAPVFSYEDVDIGEIEPRQRDYSSKKEKKSA*	GCA_013003215.1_ASM1300321v1_genomic_50_genes.txt
JABDKD010000065.1_14 # 14895 # 16565 # 1 # ID=58_14;partial=00;start_type=ATG;rbs_motif=None;rbs_spacer=None;gc_cont=0.498	CoxA-WP_044200911.1 cytochrome c oxidase subunit I [Oscillochloris trichoides]	70.7	515	25	539	22	536	3.88e-288	795	92.5	93.5	MDNVETNNGGQQEQELNYLNNGHSVRSWLLTRDHKRIALLYVLSVSFFFLVGGIYAGLLRVELLTPQSDLFEAATYNRIFTAHGVIMIFLFLIPAIPATLGNFFVPLLIGAKDLAFPRINLLSWYLYMGGAGLAVWALMQGGVDTGWTFYAPYSTTFSNSYVVMTGLGAFVVGFSSILTGLNFIVTIHTMRAPGMTWFRLPLMIWSHYATSLIMILGTPVVAITIVLLALERIARVGIFDPSIGGDPILFQHLFWFYSHPAVYVMILPAMGVMSELVANFSRKRVFGYEFVAFSSIAIAVIGFLVWGHHLFVSGQSFYAGMVFSILTMIVAVPSAVKVFNWTATLYQGSLSFDTPMIYAYGFLGLFLVGGLTGLFLGTAGMDIHLSDTYFIVSHFHFVMVGGTVMGYLGGIHYWWSKMTGRHYSEFWGKISAMLVFIGFNLTFFPQFILGYLGMPRRYASYPEEFQVLNIFSTLGASVLGVGYGLPVIYLTYSFFFGKKADDNPWKLPGLEWRTSSPPPTENFKETPIVTWEAYDFSEDNGIEIERTPETEVQPSS*	GCA_013003215.1_ASM1300321v1_genomic_50_genes.txt
JABDKD010000112.1_7 # 6091 # 6402 # -1 # ID=88_7;partial=00;start_type=ATG;rbs_motif=None;rbs_spacer=None;gc_cont=0.503	NorB-WP_027303359.1 - Rudanella lutea	58.3	96	1	96	649	744	2.39e-32	120	92.3	12.5	MLFCLRARDPKAVWNEKLISFSFWSITAGLFMMMMFSRLPIGLLQTFESVSVGYWSARSAEFMQTDTLQILRWVRVIGDTIFATGAVGFVWFALGLIFKKGGK*	GCA_013003215.1_ASM1300321v1_genomic_50_genes.txt
JABDKD010000072.1_1 # 156 # 1796 # 1 # ID=139_1;partial=00;start_type=ATG;rbs_motif=GGAG/GAGG;rbs_spacer=5-10bp;gc_cont=0.532	FdhA-WP_146328295.1 formate dehydrogenase subunit alpha [Candidatus Brocadiaceae bacterium B188]	54.1	527	1	527	372	893	2.31e-194	568	96.3	58.3	MTNSIAEIRDADLLFVTGSNTTEAHPIIAMEMKRAVQNGAKLIVSDPRKIWMADIADIHMQLKPGTDVWLLNAMANVIVEEGLVDTEFIEKSTAGFEAVKQTVASYTPEKAEEVTGVPAELIRESARMYATTKKAGIYYTLGITEHTHGTDNVYCLANLVLMTGHLGVRSAGMNPLRGQNNVQGANDSGASPIFYPGYQKVVDDEARLKFEEAWGVPLSPNEGQNLNVMMKSVIKGKMRGLYVMGEDIVISEPNASKLEVGLNENCDFLVCQEIFHNVTTRFADVVLPGACFAEKDGVFTNSDRRVQRVRKAVDPPGEAREDWKILIEVAQKSGYPMPDYASPAEVFKEMASLTPKVAGISHDRLERNIEGLQWPCPAPDHPGTPTLHMDGPLIGTAKFQAVEYRPSDELPDDEYPLVLSTGRILYHYNAATQTRRESGPVAKQNRNFLEMNRKDARKSGFEDGEMIRVISRRGTVEAEVMISPRMRQGCVWMPMHFAESRANLLTNDAGDPVTQTGEYKVCAVRVEGLNGHGNGNGSANNGHSAH*	GCA_013003215.1_ASM1300321v1_genomic_50_genes.txt
JABDKD010000143.1_19 # 20726 # 24361 # -1 # ID=176_19;partial=00;start_type=ATG;rbs_motif=GGAG/GAGG;rbs_spacer=5-10bp;gc_cont=0.521	NarG-WP_072910116.1 - Malonomonas rubra	66.1	1208	1	1207	1	1202	0	1753	99.6	99.6	MNWIKDMISPKTRSWEEFYRNRWQHDKVIRSTHGVNCTGGCSWNIYVKQGIVTWEMQALDYPLLEDGIPPYEPRGCQRGISYSWYLYSPIRVKYPYLRGALQDIWRKAKEKHSDPVKAWESIMNNPAQRARFQRARGKGGFRRASWDEVQEIIAASCIHTIKKHGPDRIIGFSPIPAMSFLSYGAGSRFLQLMGGVNLSFYDWYCDLPPASPEIWGEQTDVCESADWYNSKFIAVMGSNLNMTRTPDCHFAAEARHNGTKMVVMAPDFSQVAKYADQWIPVLAGQDGAYWQAVNHVILKEFHHEQRTPYFIEYSKKYTDSPFLIELVKTETGYEAGRLVRASKTDRYAGEENGEWKFLIWDEHSNAPRTPGGTMGHRWGTQEGNWNLEFIDPTDGSEIAPKLSLLEGSEETVQVVTREFGSGNVAKRGVPTRTIQTEDGEKIVTTVYDLLMAQFGVSRGLEGDYPSDYDDENSAYTPAWQEKFSGIDRKTVIKFAREWSVTARETEGKCMVIIGAGINHWYHNNLIYRSAITALMLCGCVGKNGGGLNHYVGQEKLAPVASWSNLAFAKDWIGPSRLQNAPSWHYINSEQWRYEKEFSQYHTLPENTAVNGAGSVAKGHTADVQIKAVRNGWLPFYPQFEKPNHEILADAAAVGVNSPEDTAAYVAKQLKDKKLKFSAEDPSNPANFPRVWFIWRGNALMSSAKGHEFFLKYYLGTHHNDVAEQCAEGSVNDINVEREAAEGKMDLVVDLNFRMDTSALYSDIILPAATWYEKADLNSTDMHSFIHPLSEAVPPCWESRSDWEIFRGLAKKVSELAETNLPEPVRDLVTVPLLHDSPDEISQPEIKDWSKGECEPIPGKTMPHVKVVERDYANLYKRFISFGPNVRNGLGAHGVKYETEDLYEEVIESRKYPVEEWGGGKYPSIKRAEDAANMILHFAPESNGELAYRGYKFMEKKVGRILADLAEKSRHARASYADLQAQPKRIINSPVWSGLVDEGRAYAPFTYNYEKLVPWRTLTGRQHYYQDQEGYIAFGENLPTYKPSPLPADYGDLKVSPTDGKALALNYLTPHGKWHIHSTYSDNHRMMTLSRGCEPLWLNDEDAASLGINDNDWVEVYNDNGVFCTRCIVSARIPRGVCIQYHSPERTLGVPKSPLRGNRRAGGHNSLTRIRLKPTLMMGGYGQYTYHFNYWGPTGVNRDTFIMVRKLEKVTY*	GCA_013003215.1_ASM1300321v1_genomic_50_genes.txt
JABDKD010000215.1_7 # 5786 # 6970 # -1 # ID=179_7;partial=00;start_type=ATG;rbs_motif=AGGAG;rbs_spacer=5-10bp;gc_cont=0.491	Sqr-WP_013628819.1 - Rubinisphaera brasiliensis - Sqr II	63.7	391	6	394	4	394	7.88e-191	535	98.5	99.2	MTKRKHEVVIVGGGTAGISVAARLAKKGKDVAIIDPTSKHYYQPLWTLVGGGIVPKESTERSERDLIPAGTTWIKDRVEDFAPDENYVTTGEGTKIEYEYLIVAAGIQIDWDKIKGLPEAIGKEGVCSNYSYEYVDKTWEFIRGTKGGRALFTQPSTPIKCGGAPQKICYLAEDFFRKEGRRDDVEVVFASAGGSIFGVDHYRPTLEKHCEDSGIVTKFNIDLVEIKADTKEAVFKNMDTGELTTEKYDMIHVTPPMSAPDFLKRSPLGNDAGWVDVDKDTLQHVRYDNVFAIGDSSSLPTSKTGAAIRKQVPVLIKNLEHAQKGEALTAVYDGYTSCPLVTGYDSLVMAEFDYDGNPKETFPIDQREERYSMYLVKRYLLPKLYWHGMLKGRA*	GCA_013003215.1_ASM1300321v1_genomic_50_genes.txt
JABDKD010000188.1_25 # 23505 # 24791 # -1 # ID=126_25;partial=00;start_type=ATG;rbs_motif=None;rbs_spacer=None;gc_cont=0.524	NuoF-WP_041973903.1 NADH-quinone oxidoreductase subunit NuoF [Pyrinomonas methylaliphatogenes]	77.9	425	1	424	1	424	1.25e-255	702	98.8	97.2	MEIKAIGCEPLQLKMMHVENGHTLEVYKEHGGYKSLEKAMNMSADEIIDEVKDSALRGRGGAGFPTGMKWSFVPRDSPKPKYIVCNADESEPGTFKDRYLLERDPHALIEGMLIGAFALGVETCYIYYRGEYNYLIEIMDKAIEEAKAANLVGKNILGSDFTCNFYTHTGAGAYICGEETALLSSLEGFRGHPRMKPPFPAVEGVYACPTVVNNVETLTAVPQVIEMGGIAWRDLGTERSGGTKLWSVSGHVKKPGVYELPMGYKDMEKFILEDCGGMLRDDKKLKAVIPGGSSVYIMRADQIEGQDVSMCYEGLVEAGSMVGSGGFMVMDETVDVVESTKNLTEFYRHESCGWCTPCREGTDWLVKIFDRVSAGGGRPEDAQLLLDISDNIEGKSFCPLGDAAAWPIQSAVKRFPEDFKKHLLGNEN*	GCA_013003215.1_ASM1300321v1_genomic_60_genes.txt
JABDKD010000090.1_13 # 14584 # 16170 # 1 # ID=274_13;partial=00;start_type=ATG;rbs_motif=None;rbs_spacer=None;gc_cont=0.526	AtpA-WP_083437873.1 F0F1 ATP synthase subunit alpha [Pyrinomonas methylaliphatogenes]	78.6	510	1	510	1	510	1.68e-292	804	96.4	95.1	MEAIKANEINEIIRAQIEDFDSSMTVAEVGTVIKVGDGIAEIYGLEKVMAGELLEFPHDVRGLALNLEEDKVGVVLFGDFQKIKEGDEAKRSGRIMSVPVGEALVGRVVDALGNPIDGLGEIVTDEYNPIERIAPGIIDRQPVSEPLQTGLKAIDSMVPIGRGQRELIIGDRQTGKTAVAIDTIINQKGKDVICVYVAIGQKKSTVAQVVEKLKEFGAMDYTIVVSATASDPAAMQYLAPYTGVAMGEYFRDTGRHAVTVYDDLSKQAAAYREISLLLRRPPGREAYPGDVFYLHSRLLERAAKMSEARGGGSLTSLPIIETQAGDISAYIPTNVISITDGQIFLEADLFNSGIRPAINVGNSVSRVGGAAQVKAMKQVAGTLRIDLAQYRELAAFAQFGSDLDKSTQAQLERGKRLTEILKQGQYQPMGVENQILIIWSATNGYVDDVEVEELKRFEGELFEFMENSNPGTMQGLREKGKIDDDIEAELKEALGDFKKTRWNGGTEEEAVEXXXXXXXXDETSAAGA*	GCA_013003215.1_ASM1300321v1_genomic_60_genes.txt
JABDJX010000149.1_8 # 6577 # 9783 # 1 # ID=125_8;partial=00;start_type=ATG;rbs_motif=None;rbs_spacer=None;gc_cont=0.607	RdhA-WP_015585978.1 - Comamonas sp. 7D-2	50.5	1078	3	1068	1	1071	0	1050	99.7	100	MSLRFFSDRNRPVHLGPYPLERLRRQSAPELDGLPAPAPLSFLRPEAPENIVNAMADYQAMMDAIRDGLVNKAVAECPGDLLERANHVKAFGYFADASMVGTCLLPSEAALDAPWRNPGIDALAHDLRTKQTKTLASGIDQIMAGLKEAIEAPPATIEAHSHAAVFLYAMPRDPTPDEAGCDWLHHAQAHRAALRATETAVVLANYLRLLGFDAKAHTATSSDVDLHRLTVEAGLAVPEGGRLVNPYLGDRFGVAALTTTFEMAPDRPLSRQQPLFGTKGPAWWAGYRTQKNALNVDPFKGRRFADGPHPFETLKRVTDPTTFIDEPRVPRVPKRTDMFARAQFGDMGKRLQDGAKGGHYARKSAPSMAQRSMLGAFVLLQDGESADGPRPADPQRNALNIKAAAYFLGVDAVGLSRCPKWTWYSHDATGAPIDPPHDQAISMIVDQGFETMEGASGDDWISVAQSMRAYLRFSLLGGVIARQIRNLGYKAKAHSVMDGEVLQPPLLLLSGLGEVSRIGEVILNPFLGPRLKSGVVTTDMPLAHDLPIDFGLQSFCEACNKCARECPSGAITAGPKTMFNGYEIWKSDSQKCATYRITTEGGAMCGRCMKTCPWNLEGLFAEKPFRWAAMKVPKLAPALAALDDRLGNGSLNPVKKWWWDLELEEDGGYRPSPHQVNARDLQPELKLVPEEQTLAVYPAPLVPPPWPYPFPMDREAGIAAHKAMLSPQEYRARLARGETDRLAHRVADHSESPVLQVTVSKAEAMSADVTKFEFRAPGGGELPPWTAGAHLDIVVAPEFLRQYSMSGDPADRSVYQIGVLREDAGRGGSLLMHRIFTEGRRVFLAKPINHFPLIEDAARTLLMGGGIGVTPMIAMAHRLHALGADFALHYSIPSRAKAGFLDDLETFAWTDKVHLHVSDEGSRANFNALLGGYQDGWHVYTCGPDRFMSAVLEAAERQGYPEEAQHLEYFSVPDAPEYENHDFTLRLAKSGRDLVVPADKTATDVLAENGIHVDVKCSDGLCGVCKCGLISGGVEHRDFVLSKAERKDAIILCQSRAADKDGVVEIDL*	GCA_013003245.1_ASM1300324v1_genomic_45_genes.txt
JABDJX010000208.1_1 # 2 # 70 # -1 # ID=63_1;partial=10;start_type=ATG;rbs_motif=AGGAG;rbs_spacer=5-10bp;gc_cont=0.623	CoxA-WP_160762636.1 cytochrome c oxidase subunit I [Alphaproteobacteria bacterium GH1-50]	100	23	1	23	1	23	7.48e-11	55.1	100	4.1	MADAAAHGHEGHDERGFFTRWFM	GCA_013003245.1_ASM1300324v1_genomic_50_genes.txt
JABDJX010000088.1_1 # 2 # 1711 # 1 # ID=68_1;partial=10;start_type=Edge;rbs_motif=None;rbs_spacer=None;gc_cont=0.569	CoxA-WP_093975070.1 cytochrome c oxidase subunit I [Boseongicola aestuarii]	91.7	569	2	568	1	569	0	1100	99.5	99.8	YMADAAAHGHEGHDERGFFTRWFMSTNHKDIGILYLFTSGLAGFIAVAFTVYMRMELKDPGVQYMCMEGARMIADGTCAPNGHLWNVLVTAHGILMMFFVVIPALFGGFGNYFMPLHIGAPDMAFPRMNNLSYWLYVAGTSLAIASVISPGGNGQTGSGVGWVLYPPLSTSEAGWSMDLAIFAVHLSGASSILGAINMITTFLNMRAPGMTLFKVPLFAWSIFVTAWLILLALPVLAGAITMLLTDRNFGTTFFDPAGGGDPVLYQHILWFFGHPEVYIVVLPGFGIISHVISTFSRKPIFGYMPMVWALIAIGALGFVVWAHHMYTVGMSLTQQTYFMLATMVIAVPTGVKIFSWIATMWGGSIEFKTPMLYAFGFLFLFTLGGVTGIVLSQAGIDRAYHDTYYVVAHFHYVMSLGAVFCIFAGVYYWIGKMSGRQYPETLGKIQFWTFFIGANITFFPQHFLGRQGMPRRYIDYPEAYAYWNEISSWGAFLSFASFLLFIGIVFYTIRAGKPITENSYWNDHADTLEWTLPNPPPEHTFETLPTRDMWDWQDGDHPRAERLEKKITS*	GCA_013003245.1_ASM1300324v1_genomic_50_genes.txt
JABDJX010000017.1_4 # 1873 # 3129 # -1 # ID=105_4;partial=00;start_type=ATG;rbs_motif=GGAG/GAGG;rbs_spacer=5-10bp;gc_cont=0.602	FCC-WP_037905899.1 - Sulfitobacter mediterraneus	86.9	421	1	418	1	421	8.07e-271	739	99.8	100	MTLNRRIFLGTAAATVAAPMVHAAGHGTPNVVVVGGGAGGATAARYIAKDSDGAINVTLIEPTRTYYTCFFSNLYIGGFKEIDDIGHTYGTLAASGVNVVHDWAVAVDRDAKTVTLAGGATLPYDKLILSPGIDFVDGAVEGWDVSAQNAMPHAYKAGSQSELLKAQIMAMPEGGTFAMVAPPNPYRCPPGPYERVSMVAHVLKESNPTAKIIVADPKPNFSKMALFQEGWADHYPGMIEWIGEEFGGGNVSVDPAAMTVTIDGEATNVDVCNVIPAMKAGRIAELAGVTDGNWAPVNAVDMSTKADADVYVLGDAAQQGDMPKSGYSANSQAKVCANAVRGALTDSRVFPAKFSNTCWSLINTNDGVKVGATYEATDEKIAKVDGFISETGESDAVRKATYEESEGWYAGITADMFG*	GCA_013003245.1_ASM1300324v1_genomic_50_genes.txt
JABDJX010000017.1_8 # 6161 # 7858 # -1 # ID=105_8;partial=00;start_type=ATG;rbs_motif=AGGA;rbs_spacer=5-10bp;gc_cont=0.591	SoxB-WP_050927545.1 - Aestuariivita boseongensis	91.3	565	1	565	1	565	0	1067	99.8	100	MISRRDFLQVGMAASAIYGASGFGNWAKLAAQQALTQDQLLQFDTFGNVSLIHVTDIHGQLKPIYFREPSVNIGVGGNKGKVPHVTGADFRKLYGIDDGSPSHYALSSGDFASLAQGYGRVGGMDRVATVIKAIRADRPDAILLDGGDTWHGSYTCHKTAGQDMVNVMNALNPDAMTFHWEFTLGSDRVTEIVEGLPFAALGQNIFDAEWDEPTELFPPYKMFERGGTKIAVIGQAFPYMPIANPGWMFPEFSFGIRDENMQAMVDEVRAAGAECVVVLSHNGFDVDKKMATVVSGIDVILSGHTHDALPEPAISGETIIVPSGSNGKFVSRVDLDIRDGRMLGFRHKLIPIFSDVIEPDAEMAALIDEQRAPYASELSEVIGKTDSLLYRRGNFNGTWDDLICDALISERDAEIALSPGVRWGPSLIPGQDITREDIFNVTSMSYGEAYRTEMTGEFLKIVLEDVADNIFNPDPYYQQGGDMVRTGGLGYSIDVSQPQGSRISNMTLLKSGEAIDPARSYVVAGWASVNEDTEGPQIWDVVESHIKKLGTVTVAENNSVEVTGV*	GCA_013003245.1_ASM1300324v1_genomic_50_genes.txt
JABDJX010000234.1_6 # 3012 # 4610 # 1 # ID=112_6;partial=00;start_type=ATG;rbs_motif=GGA/GAG/AGG;rbs_spacer=5-10bp;gc_cont=0.569	CcoN-WP_076626631.1 cytochrome-c oxidase, cbb3-type subunit I [Tateyamaria omphalii]	88.7	532	1	532	1	532	0	1003	99.8	100	MWNTTKLILCGVVVLVAALAANWGHDLAYRLHAFIIMAVAAGLFIWQVRGIGETRPAVDTSGYMDDVVRAGVIATGFWGVVGFLVGVFIAFQLAFPALNFDWGQPYTNFGRLRPLHTSAVIFAFGGNALIMSSFYIVQRTCGARLWGGNLAWFVFWGYNLFIVLAATGYLLGATQSKEYAEPEWYVDIWLTLVWVAFLVVYLGTLAHRREKHIYVANWFLLSFIVTVAMLHIVNNLSIPVSIWGSKSVQVFSGVQDAMTQWWYGHNAVGFFLTAGFLGMMYYFVPKQAGRPVFSYKLSIIHFWALIFLYIWAGPHHLHYTALPDWASTLGMVFSIILWMPSWGGMINGLMTLNGAWDKIRTDPIIRMMVISLAFYGMSTFEGPMMSIRAVNSLSHYTDWTIGHVHSGALGWNGMITFAALYFLTPKLWGRAQMHSMAAINWHFWLATIGIVFYASSMWVTGIMEGLMWREVDAQGFLVNSFADTVSAKFPMYVVRGLGGVLYLAGGLIMAWNMWMTIRGGSRASAPIGVPAE*	GCA_013003245.1_ASM1300324v1_genomic_50_genes.txt
JABDJX010000234.1_7 # 4622 # 5254 # 1 # ID=112_7;partial=01;start_type=ATG;rbs_motif=GGA/GAG/AGG;rbs_spacer=5-10bp;gc_cont=0.589	CcoN-WP_088748600.1 MULTISPECIES: cytochrome-c oxidase, cbb3-type subunit II, partial [unclassified Sphingobacteriales (miscellaneous)]	50.6	180	16	195	290	469	1.62e-57	191	85.3	34.7	MANTETKPRRTILSRHAVIERSATLLLVFSLLVVTVGGIVEIAPLFYLENTIEDVDGVRPYSPLELAGRDIYIREGCYVCHSQMIRPMRDEVERYGHYSLAAESKYDHPFQWGSKRTGPDLARVGGRYSDAWHVDHFINPQSVVPXXXXXXXAFLLDAQLDDALIEDLLKTHRFVGVPYTDEMIAAAKADFRAQADPDADWDGVVERYPGA	GCA_013003245.1_ASM1300324v1_genomic_50_genes.txt
JABDJX010000200.1_5 # 4679 # 6067 # -1 # ID=217_5;partial=00;start_type=ATG;rbs_motif=GGA/GAG/AGG;rbs_spacer=5-10bp;gc_cont=0.566	CydA-WP_107843826.1 cytochrome ubiquinol oxidase subunit I [Litoreibacter ponti]	85.8	464	2	462	1	464	1.53e-274	753	99.6	100	MMDTLILSRIQFGANISFHILFPTITIALGWVLLFFKLRFNATGDQKWMDAYLFWVKIFALSFAMGVVSGITMSFQFGTNWPGFMEKVGNIAGPLLAYEVMTAFFLEAVFLGIMLFGASKVANWVHTLATFLVAFGTTMSTFWIIVLNSXXXXXXXXXXXXXXXXXXXXFEIIFNPSMPYRLVHMILASGLTVAFLIAGISAIRLLWGDTKESVKSTLRVGIIVAAGLIPVQIFMGDMHGLNTLEYQPQKVAAMEGNWETQGNVPLLLFALPDEEARENRFEVGVPNMASIILKHKADGVVPGLNDFVAEDGTPLHPPVTAVFWSFRIMVGTGMAMLLLSWAGAFALRRRGAADMPKLLLVAFAGMAFSGWIATLAGWYTTEIGRQPWLVQGVLGTKEAVASVPAPMVLSTLIIYLVVYAALILAYMGTVTYLAWKASRGEPLSSRLYPRRGEGDVRLVPGE*	GCA_013003245.1_ASM1300324v1_genomic_50_genes.txt
JABDJX010000284.1_8 # 3413 # 5215 # -1 # ID=276_8;partial=00;start_type=ATG;rbs_motif=AGGA;rbs_spacer=5-10bp;gc_cont=0.595	SdhA_FrdA-Paracoccus denitrificans (Group 5c)	84.4	602	1	600	1	600	0	1044	99.8	100	MAAYEYETHEYDCIVIGAGGSGLRATLGMAEQGLRTACITKVFPTRSHTVAAQGGIAASLGNMGPDHWQWHMYDTVKGSDWLGDTDAMEYLAREAPKAVYELEHYGVPFSRTEEGNIYQRPFGGHTTEFGEGPPVQRTCAAADRTGHAILHTLYGQSLKNNAEFYIEYFALDLIMSENGTCQGVVAWCLEDGSLHVFNAKMTVLATGGYGRAYFSATSAHTCTGDGGGMAARAGLPLQDMEFVQFHPTGIYGAGCLITEGARGEGGYLTNSEGERFMERYAPTYKDLASRDVVSRCMTMEIREGRGVGKDGDHIHLNLSHLPPETLALRLPGISESARIFAGVDLTKEPIPVLPTVHYNMGGVPTNYWGEVLNPSEDDPDRVAPGLMAVGEAGCASVHGANRLGSNSLIDLVVFGRAAGIRAAEVVDPKSANPTLNQASVDAAIDRFDRLRHADGGTPTAELRLEMQKAMQEDAAVFRTDKTLAEGVEKMNAIAGKLGDLKVSDRSMIWNSDLMETLELENLMPNALATIVSAEARKESRGAHAHEDHPDRDDETWRKHTLAWGTDKIDLTYRPVHLDPLTDEQEGGIDLGKIAPKARVY*	GCA_013003245.1_ASM1300324v1_genomic_50_genes.txt
JABDJX010000247.1_5 # 1564 # 2073 # 1 # ID=9_5;partial=01;start_type=ATG;rbs_motif=GGAG/GAGG;rbs_spacer=5-10bp;gc_cont=0.614	AtpA-WP_067920316.1 MULTISPECIES: F0F1 ATP synthase subunit alpha [unclassified Sulfitobacter]	92.6	162	1	159	1	162	1.36e-93	282	93.5	31.6	MGIQAAEISAILKDQIKNFGQEAEVAEVGRVLSVGDGIARVYGLDNVQAGEMVEFPGGIQGMALNLEADNVGVVIFGSDRDIKEGDTVKRTNSIVSVPIGDELLGRVVDGLGNPIDGKGPINAAKTGVADVKAPGIIPRKSVHEPMATVVAEMLGHGGGRVRGEELHRRR	GCA_013003245.1_ASM1300324v1_genomic_60_genes.txt
JABDJX010000238.1_6 # 3725 # 5023 # 1 # ID=31_6;partial=00;start_type=ATG;rbs_motif=GGA/GAG/AGG;rbs_spacer=5-10bp;gc_cont=0.606	NuoF-WP_027261600.1 NADH-quinone oxidoreductase subunit NuoF [Sedimentitalea nanhaiensis]	93.1	432	1	432	1	432	3.95e-314	850	99.8	100	MLDDKDRIFTNLYGMHDRTLAGAKARGHWDGTADIIKKGRDWIVEQMKASGLRGRGGAGFPTGLKWSFMPKESDGRPAYLVVNADESEPGTCKDREIMRHDPHTLVEGCLIASFAMNANACYIYIRGEYIREKEALQRAIDEAYDAGLVGPNAAGSGWDFDIYLHHGAGAYICGEETALLESLEGKKGMPRMKPPFPAGAGLYGCPTTVNNVESIAVVPTILRRGPEWFAGFGRPNNAGTKLFAISGHVNNPCVVEEAMSISFRELIDRHCGGIRGGWDNLKAVIPGGSSVPCLPGQVMKDDAIMDFDWLREQQSGLGTAAVIVMDQSTDIIKAIWRLSAFYKHESCGQCTPCREGTGWMMRVMDRLVRGEAEVEEIDMLLDVTKQVEGHTICALGDAAAWPIQGLIRHFRDEIEDRIKAKRTGKVSAVAAE*	GCA_013003245.1_ASM1300324v1_genomic_60_genes.txt
JABDJX010000059.1_1 # 1 # 243 # 1 # ID=84_1;partial=10;start_type=Edge;rbs_motif=None;rbs_spacer=None;gc_cont=0.531	AtpA-WP_160764419.1 F0F1 ATP synthase subunit alpha [Alphaproteobacteria bacterium GH1-50]	83.8	80	1	80	433	512	8.41e-42	144	98.8	15.6	PQYSPLTNAEIVIVIFAGTNGYLDNLALGDVARFEKELLAHMHSKHADIMQWITDEDPKIKGDAADKVKAAIGDFAKDFA*	GCA_013003245.1_ASM1300324v1_genomic_60_genes.txt
JABDJX010000128.1_25 # 24732 # 25655 # 1 # ID=88_25;partial=00;start_type=ATG;rbs_motif=AGGAG;rbs_spacer=5-10bp;gc_cont=0.585	PsbA-WP_092784927.1 - Jannaschia pohangensis (Proteobacteria-type)	86.7	308	1	306	1	308	2.02e-203	560	99.4	100	MAEYQNIFTQVQVQGPAEMGVPLDDLRDRTQNARFSTLLGSLGNAQLGPIHLGVFGVVSLATGFIWFFIVGMSYWAQVDYSPALFLRDLFWLSLEPPGPEYGLGFAPLAEGGWWLIASFFLLISVMSWWIRTYLRAEELGMGKHVSWAFASAIWLFLVLGLFRPILMGSWSEAVPYGIFSHLDWTNLFSLTYGNLFYNPFHALSIAFLYGSALLFAMHGATILAVSRFGGEREIEQIVDRGTASERAALFWRWTMGFNATMEGIHRWAWWFAVLTTLTGGIGILLTGTVVDNWFVWAQDRGFAPPDP*	GCA_013003245.1_ASM1300324v1_genomic_60_genes.txt
JABDJX010000118.1_1 # 3 # 1298 # -1 # ID=142_1;partial=10;start_type=ATG;rbs_motif=GGAG/GAGG;rbs_spacer=5-10bp;gc_cont=0.579	AtpA-WP_093972898.1 F0F1 ATP synthase subunit alpha [Boseongicola aestuarii]	96.1	432	1	432	1	432	1.57e-289	791	100	84.4	MAIQAAEISAILKDQIKNFGAEAEVAEVGRVLSVGDGIARVYGLDSVQAGEMVEFPGGIMGMALNLESDNVGIVIFGSDRDIKEGDTVKRTNSIVDVPVGDALLGRVVDGLGNPIDGKGPIASSERSVADVKAPGIIPRKSVHEPMATGLKAVDAMIPIGRGQRELIIGDRQTGKTAVALDAILNQKSYNDAAGDDESKKLYCVYVAIGQKRSTVAQLVKRLEESGAIDYSIVVAATASDPAPMQFLAPYAATSMAEHFRDNGRHALIVYDDLSKQAVAYRQMSLLLRRPPGREAYPGDVFYLHSRLLERSAKLNEDNGAGSLTALPIIETQGGDVSAFIPTNVISITDGQIFLETELFFQGIRPAVNTGLSVSRVGSSAQTDAMSSVAGPVKLSLAQYREMAAFAQFGSDLDASTQQLLNRGARLTELMKQ	GCA_013003245.1_ASM1300324v1_genomic_60_genes.txt
JABDJX010000134.1_2 # 1854 # 4529 # -1 # ID=45_2;partial=00;start_type=ATG;rbs_motif=AGGAG;rbs_spacer=5-10bp;gc_cont=0.585	ARO-WP_131569230.1 arsenate reductase (azurin) large subunit [Oricola cellulosilytica]	93.9	891	1	891	1	891	0	1758	99.9	100	MSTPYYVPESSVPLPPPDADVISTACDYCIVACGYKVYRWPVAGGKVGGPKAEENAFGEDFPVAPLGAWVAPNQHNIVLHNGEPHHVVIIPDKDTEFVNYSGNSSIRGGALAQKVYNPQTPTRDRLKSPMVRMFGVLMPVTWDFAMDIAAEVGNYVLEKHGTNAYGVKTFSYGYMENTYAITKYALRHVRTANFTFHDTPSDVTSTPGFRDAGFDNFGPSYDDWADADTLLMCGTDPYESKTILFTDYIMPAIQGGQKAIFLLPRRTSGTAFAEKNGGMVIDIQPGTDLPVVLAIARVIVENGWEDSEWIQQWVNNKWESSSGFGQGTRNTPWQWRTTWGKFQTAGFEDWKEWLLSQDYSEPEKAAEIADIDVQKIYTAAEWMAKPKEDGSRPKTSIMIEKGFYWSNNTGNTQAISALGITVGAGGRPGQVIGRAGGHQRGGLRGGGYPRNKSPEKLPGRRRRAMDTDRYLMSGHTRLAHVIGTTWVQAMCGSQSLQAKFDELTTRNPHQVMSFEKQDIIDTLKRRVDSGGMVVWNQDIYLVDPIGARYADIIFPASGWGEDTFTRANGERRIRLYPKFYDAPGEAKPDWWIIAQLSKKMGFEGFDWKDSNEVLEEGARFSRGSRKDFFMVKVKADQEGKTLHEKLGEFGTNGIQGPVLMDKDGTLVETKRLHDVNRVLPDEGPMGANVFNKKLTHFNSQTGKCNIQKAPWDLFSSYWEWLKPREDEIWITSGRINERWQSGYDDRRRPYIVQRWPENWIELHPTVAEARGIESGDLVQVYSDRIPVQTDTIIGIEGSDFDFSELLKNGHIELTKASITAVAIVTPAVKENLGYMDFLHTSQPANALAGRVVDWISGNYNYKMGVGQVRKMGESPYKSQFRSMSFARRDIA*	GCA_013003245.1_ASM1300324v1_genomic_70_genes.txt
JABDJZ010000364.1_10 # 8981 # 10900 # 1 # ID=148_10;partial=00;start_type=ATG;rbs_motif=None;rbs_spacer=None;gc_cont=0.615	SdhA_FrdA-Stanieria cyanosphaera PCC (Group 1c)	76.7	634	6	639	4	637	0	1017	99.1	99.5	MAALPDSKVPAGRLQEKWDNYKNSIKLVNPANKRKHDVIVVGTGLAGASAAATLAELGYNVKTFCIQDSPRRAHSIAAQGGINAAKNYPNDGDTVWRLFYDTIKGGDYRSREANVHRLAQVSNSIIDQCVAQGVPFAREYGGLLSNRSFGGAQVSRTFYARGQTGQQLLLGAYQALSRQIAAGNVQQFSRREMLDLVNIDGRARGIITRNLVTGEFERHLADAVLLCTGGYGNVYYLSTNAKNSNVTAAWRCHRRGAHFANPCYTQIHPTCIPVSGDYQSKLTLMSESLRNDGRVWVPKKPGDPRPPQTIPEDERDYYLERRYPSFGNLVPRDVASRNAKYVCDEGRGVGETQLAVYLDFAASIERLGEQAIRERYGNLFEMYERITGENPYKVPMRIYPAVHYTMGGLWVDYGLQTSIPGLFALGEANFSDHGANRLGASALMQGLADGYFVIPYTLGDYIAGNRLEAASTEHDAFDEAENSARERIEKLLGLQGNKTVTEFHRDLGHLMWDHVGMSRTKEGLTTALSDISALRDEFWQNVRVPGENGTHNKNLEFAGRVADFLELGELMALDALTREESAGGHFREEYQTPEGEAKRNDEDFSHVAAWEYSGDPSKPNLHKEELEFENVKLTTRSYK*	GCA_013003255.1_ASM1300325v1_genomic_50_genes.txt
JABDJZ010000042.1_5 # 2294 # 2950 # -1 # ID=165_5;partial=00;start_type=ATG;rbs_motif=None;rbs_spacer=None;gc_cont=0.638	CcoN-WP_088748600.1 MULTISPECIES: cytochrome-c oxidase, cbb3-type subunit II, partial [unclassified Sphingobacteriales (miscellaneous)]	50.5	214	5	216	302	512	4.55e-69	221	96.8	40.7	MVFTVLVTISVLIGGAVELIPMFLVDENVPRISTVTPFTPLELTGRDIYIREGCVGCHSQMVRPFRHELERYGTYGRAGETIYERPFLWGSKRTGPDLSRVGGKYPDLWHVRHFENPRSTSPRSLMPPYAWLLTSEMDLDNLDTKLARLKSIGTPYSDAEIANAQASARQQAEAMATGIEASGGPSGLADKEVIAVIAFLQRLGQDVRAAGLTAEAQP*	GCA_013003255.1_ASM1300325v1_genomic_50_genes.txt
JABDJZ010000042.1_6 # 2998 # 4473 # -1 # ID=165_6;partial=00;start_type=ATG;rbs_motif=None;rbs_spacer=None;gc_cont=0.593	CcoN-WP_112327359.1 cytochrome-c oxidase, cbb3-type subunit I [Rhodothermaceae bacterium]	81.4	490	2	491	5	494	0	870	99.6	98	MQTTSATAEATLLDPDMEVYRYDEQIVRMFVLATAIWGVVGMLVGALIALQIPFWEANLGPYLTFGRLRPLHTNAVIFAFAGNAIFAAIYYSTQRLCKARMAFDSLSKFHFWGWQAIIVSAAITLPLGITTSKEYAELEWPIDLAIAVVWVVFAVNFFATLNNRREKHMYVALWFYIATIVTIAVLHIGNSLAIPISLTKSYPIYAGVQDALVQWWYGHNAVAFFLTTPFLGLMYYFLPKAAERPVFSYRLSIVHFWSLVFLYIWAGPHHLNYTAVPEWAATLGMVFSVMLWMPSWGGMINGLFTLRGAWHKLRDSVVLKMFVIGITFYGMSTFEGPLLSVKTVNALSHYTDWTIGHVHAGAMGWNGFMTFGMIYWLMPKLWRTPLWSDRLANTHFWIGTIGMLLYVMSMYSAGVTQGLMWRAFDSAGNLLYPDFMETMIQIVPMYWVRLVGGTMYLVGAILMLYNMYRTIKTAPKELPDPAFTTPKEVTA*	GCA_013003255.1_ASM1300325v1_genomic_50_genes.txt
JABDJZ010000248.1_4 # 2260 # 3600 # 1 # ID=249_4;partial=00;start_type=ATG;rbs_motif=None;rbs_spacer=None;gc_cont=0.623	NrfA-WP_074951365.1 - Myxococcus fulvus	65	437	10	444	25	461	2.83e-212	595	97.3	88.5	MKKNLLLGIVGVAIAFAGALLLVDIVEKKQEARNPFFRVTELTDTTESAEVWGQNFPFQYDSYLRTVDMERTRHGGSESVLRDPSEDDPREVTSQSKLDHLPALRRMWAGYAFATDFREERGHAYMLEDQIFTERQAVGQPGTCLNCHGSMVVPWLKAGDGDLIKGFEALNPLPYDSARAEVKHPISCIDCHDPETMQLQVTRPGFMEGIKALKASQGVQDYDVNRDASHTEMRTFVCGQCHVEYYFKGSEKRLTFPWARGTSVDSIYAYYADAGFKDWTHAETGAPMLKAQHPEFEMFSAGTHASAGVTCADCHMPYRRLGAQKVSDHHVRSPLLDVNASCMTCHRDSEEALMARAVTIQDRHAGLRDRALNALVDLIDDIVAAQQRGVDEAVLDQAREYQRKASFYVDFVEAENSTGFHADQEAARVLAESIDASRLGQRVLIR*	GCA_013003255.1_ASM1300325v1_genomic_50_genes.txt
JABDJZ010000429.1_1 # 1 # 849 # 1 # ID=264_1;partial=10;start_type=Edge;rbs_motif=None;rbs_spacer=None;gc_cont=0.612	NosZ-WP_083832012.1 - Ignavibacterium album (Clade II)	73.7	281	1	281	367	647	2.37e-161	465	99.3	43.1	GEVDGIPVLQYEAVMAGEVENAGLGPLHTEFDGKGFAYTTAFLSSEIVKWEIGTWQVVDRIPVYYSVGHLMIPGGDSRQPWGQYLVAMNKMTKDRYLPTGPELAHSAQLIDISGEKMEMLLDFPTMGEPHYAQGIAAELVTENQVQMYQLTENTHPYAVQSEAEARVEREGNDVHVYMSSIRSHFAPDNIEGVRVGDKVYFHITNLEQDWDVPHGFAVTGANNSELLVMPGDTKTLTWEPQREGVYPFYCTDFCSALHQEMQGYILVSPRGSNVALTHNAGR*	GCA_013003255.1_ASM1300325v1_genomic_50_genes.txt
JABDJZ010000524.1_1 # 2 # 1615 # -1 # ID=273_1;partial=10;start_type=ATG;rbs_motif=None;rbs_spacer=None;gc_cont=0.603	NosZ-WP_041355904.1 - Melioribacter roseus (Clade II)	67.9	524	16	538	3	525	1.98e-278	773	97.2	82.1	MKRSTLKSMSGVMAVLLILSVVAISCQSSEPLGSGSSSAASKVYVAPGEYDDYYAFMSGGFSGQVTVMGLPSGRLLKTVPVFSQHAENAWGYSEETKPMLETSYGFIPWDDSHHPQLSQTNGVPDGRWLFINANNTPRVARIDLSTFETDEILEIPNSAGNHASPFITENSEYIVAATRFSVPIPQRDIPISEYKEQFKGNISFVRADQPGQMDVAFQIMMPGYDYDVSHAGKGPSHGWAFFSTYNTEQANTLKEVNASMNDKDFIAAVNWMRAEECVENGSSRRMGGVYRHNMVMHGSREAMSHEREGVNVIYPEDCEGLVYFLPTPKSPHGVDVDPTGEYIVGGGKLATVIPVHSFTKMQQAIADESFEGEVDGIPVLQYEAVMAGEVENAGLGPLHTEFDGKGFAYTTAFLSSEIVKWEIGTWQVVDRIPVYYSVGHLMIPGGDSRQPWGQYLVAMNKMTKDRYLPTGPELAHSAQLIDISGEKMEMLLDFPTMGEPHYAQGIAAELVTETQVQMYQLTENTHPYAVQSEAEARV	GCA_013003255.1_ASM1300325v1_genomic_50_genes.txt
JABDJZ010000037.1_8 # 6081 # 7769 # 1 # ID=429_8;partial=00;start_type=ATG;rbs_motif=None;rbs_spacer=None;gc_cont=0.600	CoxA-WP_112326075.1 cytochrome c oxidase subunit I [Rhodothermaceae bacterium]	72.4	555	3	551	5	558	7.42e-312	856	97.5	96.5	MHASSAAAPAVHYLNNEKTIKSWITTVDHKRIGVMYLVAVSLAFLAGGILALLVRTELAAPGETIMGPDAYNQSFTLHAVLMVFAFIIPAIPAVMGNFVLPIQLGAKDVAFPRLNLASFYIYLIGAVIALTALVVGRVDGGWTFYAPYSTSVGNGVLFITMGVFVMGFSSILTGLNFIVTVHKMRAPGLTWSRLPLFVWSIYATSIVQVLATPVIGITMLLLFLEKLVGIGIFDPALGGDPVLFQHFFWFYSHPAVYIMILPAFGVISDLMGTFSRNRVQGYKFVALSSVAIAFLGFLVWGHHMFVSGQSAVSSIVFSLITYLIGIPTGVKVINWVLTMYRGSVWLQTPMLYALMFLITFSIGGFTGIMLGVLAIDVHLHDTYFVVAHFHYVMMGGNVIAALGGLHYWWPKMFGRMYNETLARIAALLVFIGFNLTFFPQFIMGSRGMPRRYYDYLPEFEIFHQLSTLGSYVLGVGLFMILGYGIHSLFRGKKAPANPWGALTLEWTHTDSMPDPHNFHHTPVVTRGPYDYHLAPELFNDGVSGDGAGESAPEIVHRDTSEA*	GCA_013003255.1_ASM1300325v1_genomic_50_genes.txt
JABDJZ010000607.1_9 # 9380 # 10588 # -1 # ID=543_9;partial=00;start_type=ATG;rbs_motif=None;rbs_spacer=None;gc_cont=0.600	Sqr-WP_012615364.1 - Chloroflexus aggregans - Sqr II	56.1	396	7	401	6	395	1.96e-160	458	98	98.5	MSETNKYDVVIVGGGTAGLTMAARLRRARKSLNVAVVDPSEKHYYQPVWTMVGGGIFDRSVTEKNEKDLIPKGVTWVKDAVTGFAPDANQVTLKSGGTLGYRQLVVAPGIQLNWSAIPGLAEAIGKNGVCSNYTYDLVPYTWETLKSLKGGSKLIFTQPSTPIKCGGAPQKIMYLSADHMRRSGYLKDSSIKFMSPGTVVFGVPEFERTLKKVIKRYGINFNTQTELIAIDGPAKKATFRITNPETGDQHEEDHSFDMIHVVPPQSALDVVRESALANAEGWVDVDHGTLQHNRYPNVFSLGDSAGTPNAKTGAAVRKQAPVVVASMLAELDGKTPPGGYTGYSSCPLITGYGKLILAEFDYNNRPMPSFPFDTTKERLSMYILKKHILPQLYWKGMLKGRA*	GCA_013003255.1_ASM1300325v1_genomic_50_genes.txt
JABDJZ010000287.1_12 # 7383 # 8972 # 1 # ID=326_12;partial=00;start_type=ATG;rbs_motif=None;rbs_spacer=None;gc_cont=0.613	AtpA-WP_068124327.1 MULTISPECIES: F0F1 ATP synthase subunit alpha [unclassified Rhodothermaceae]	81.9	526	1	526	1	526	2.32e-307	841	99.2	99.4	MATAIRPDEVTAVLKRELGGFESDTDVYEVGSVLQVGDGIARIYGLSKVQAGELLEFPSTGVTGMVLNLEEDNVGAVLFGAVDTVKEGDEVRRTKRIASINVGEGMLGRVINPLGAPIDGRGAISGETYEMPLERKAPSVIYREPVSEPLQTGIKAIDSMIPIGRGQRELVIGDRQTGKTSVLVDTIIAQKATHKTDKPVYCIYVAVGQKNSTVAQVQRALEENGAMEYTTIVNASASDPATLQFIAPYAGACLGEFFRDTGRHALVIYDDLSKQAVAYRQVSLLLRRPPGREAYPGDVFYLHSRLLERAAKVNATDSVAQAMNDVPDSLKGKIKGGGSLTALPVIETQAGDVSAYIPTNVISITDGQIFLESNLFNAGVRPAINVGISVSRVGGNAQTKAMKKVSGTLRLDLAQYRELEAFSKFGSDLDPATQRQLTRGALLVEVLKQGLYEPFPVEEQIAIIYVATQGMLDAVPVEDIKQFEVDFLERLRLKHADVLDSIRETGKTSDEAAATLKQVATDLVALKTA*	GCA_013003255.1_ASM1300325v1_genomic_60_genes.txt
JABDJZ010000100.1_2 # 77 # 1408 # 1 # ID=404_2;partial=00;start_type=ATG;rbs_motif=None;rbs_spacer=None;gc_cont=0.622	NuoF-WP_068126310.1 NADH-quinone oxidoreductase subunit NuoF [Rhodothermaceae bacterium RA]	81.5	437	1	435	1	436	4.66e-276	755	98	97.5	MEPKTGKAGDWRNYERVLLPKVKDLHLLEVYEANGGYKALREILTNDKWDPTAVTNEVKKSGLKGRGGAGFPTGLKWSFMPPINPDIPRYLCCNGDESEPGTFKDRQLLEYNPHAVFEGMLIASYAMSLAGSYLYIRGEYADWITHMEGELKKAYAKGYIGKDIMGSGFSTELYIHKGAGAYICGEESSLMNSLEGKRAYPRVKPPFPAQKGIWGYPTTINNVETLAAVPEIINRGGEWFAGIGAPTHAGPVLYGISGHVNRPGVYEYPTGMLISDLIYEVAGGIRGGKKLKALVPGGSSTPVLRADMIDGVTMDADSLREAGSMMGTSGMLVMDEDTDMVSFLRRITHFYHHESCGQCTPCREGTGWLENIVTRIDEGEGNLRDLDLLIDLCSEMEGRTVCALADAAAWPVRYTIDRFRDEFEAKCKASLVPSGVELTEATA*	GCA_013003255.1_ASM1300325v1_genomic_60_genes.txt
JABDJY010000254.1_2 # 739 # 2955 # 1 # ID=150_2;partial=00;start_type=ATG;rbs_motif=None;rbs_spacer=None;gc_cont=0.632	RdhA-WP_085883496.1 - Oceanibacterium hippocampi	64.5	729	2	716	1	727	0	892	96.8	99.3	MLVYARSKHRSYALGPFPLESLARDPAVLEVEANRPKRSQISDEAPVGLLGQAARDYRELYARFSEEDPAPEIAPGTDDPARCTVDVKGTCYFMNASQVGICDIPENAWLDDVTPDDHRQAVVILIEHSRVPADQAIAAQWIGPAVVETADMRAAEIATTLARHIRQMGYAARADVAGHRKLDAERLAVMAGLAVRQGDDLANPFVENFSLAVVTTNYKLENDAPLADSALKAKDLGYWWGRNGAQSGRERNRRAKRKSYDSRYPMETVKRIDRPTTLILDDEVPRVPKRAAMFERALQGDLGEKAQRERSRFATKHPLAKAMTHGIRGLVPMQDGAVNERADTTQFGDPAENTKALKALSYFLGANLTGICEIPRYAWYSHKDDGTPIEMRHRYAVVMLIDQEFDTMEGASGDDWISGAQSMRGYLRGAEIAGIMAQLLRGSGFSSRSQTNADSDVLQIPLVLWAGLGELSRIGELVLNPFVGPRFKSVVVTTNLPLEVDKPIDFGLQTFCNGCLKCARECPCDAIPFGDKVMFNGYEIWKPDVERCGRYRVTNPHGSACGRCMKTCPINKVVDADGPLLTRAASWLGVNAMFLKPLMVPIAAWADDALGNGKRNPAKKWWLDHEVVGDVVVAPKGVNHRDIDPARKVDPDKHAKTVAYYHADMMPPPDAPGPVPVDRKAALAAGAVLETPDQARARVAAGGPAPAHYTPTPPVGPSDTIVERAKNPYVAFEEDTSS*	GCA_013003285.1_ASM1300328v1_genomic_45_genes.txt
JABDJY010000056.1_9 # 7181 # 8962 # 1 # ID=73_9;partial=00;start_type=ATG;rbs_motif=GGAG/GAGG;rbs_spacer=5-10bp;gc_cont=0.568	CoxA-WP_008834460.1 cytochrome c oxidase subunit I [Mesorhizobium alhagi]	80.5	579	1	578	1	579	0	972	97.3	98	MVDITQEKVENVGPAEVPEMELYHAHSWWTKYVFCQDAKVIAIQYGGTAVAIGMVGLILSWVMRLQLGFPETFSFISPEAYLQFVTMHGMIMVIYLLTALFLGGFGNYLIPLMVGARDMVFPYVNMLSYWIYLLAVLILVASFFVPGGPSGAGWTLYPPQAILSGTPGSGAGIVLMLISLAFFIVGFTMGGLNYVVTILQARTRGMTLMRMPLTIWGIFTATVLALLAFPALFVSAIMMTLDSVLGTSFFMPAIVEFGEQLAYGGGSPVLFQHLFWFFGHPEVYIVALPAFGVVSDLLSVHARRHIFGYRMMVWAIVGIGALSFVVWAHHMYVSGMNPYFGFFFATTTLIIAVPTALKVYNWTLTLWRGDIHLTLPMLFSIAFIITFVNGGITGLFLGNVVVDVPLSDTMFVVAHFHMVMGVAPILVVFGAIYHWFPLMSGRMLNNAMGQFHFWVTFLGAYLIYFPMHYLGFVGVPRRYWEIGETSFITTPIESLNAFITVAALIVGFAQLVFIYNIIVSVFKGEPAERNPWKATSLEWQTETVPPGHGNFGEEAPVVYRWAYSFSVPGAVDDYIPQNVHPDDVKKIAAAEGD*	GCA_013003285.1_ASM1300328v1_genomic_50_genes.txt
JABDJY010000060.1_1 # 2 # 109 # -1 # ID=217_1;partial=10;start_type=ATG;rbs_motif=GGA/GAG/AGG;rbs_spacer=5-10bp;gc_cont=0.639	FdhA-WP_127767737.1 formate dehydrogenase subunit alpha [Hwanghaeella grinnelliae]	72.2	36	1	36	1	36	6.06e-12	58.9	100	3.9	MTDKEISFTLDGRAVSAGPDETIWQVAQREGVEIPH	GCA_013003285.1_ASM1300328v1_genomic_50_genes.txt
JABDJY010000472.1_1 # 120 # 2921 # 1 # ID=273_1;partial=00;start_type=ATG;rbs_motif=GGA/GAG/AGG;rbs_spacer=5-10bp;gc_cont=0.666	FdhA-WP_089229822.1 formate dehydrogenase subunit alpha [Tistlia consotensis]	70.9	931	2	932	25	944	0	1373	99.7	97.3	MTDKEISFILDGRAVSAGPDETIWQVAQREGVEIPHLCYAPDPGYRADGNCRACMVHIEGERPLAASCLRKPDDGMVVETQAERATAARNMVIELLLADQPARETAPDPQSKFWQWADRTGVADSRLPARDNSAAPAPDSSHPAMAVNLDACIHCNLCVRACREVQVNDVIGMAARGTNSKIVFDFDDPMGYSTCVACGECVQACPTGALLPATMVDEAGIGIGATEAGGPIADRTVDSVCPYCGVGCQLTYHIKDDRIVKVDGRDGPANENRLCVKGRFGFDYVHHPHRLTTPLIRKEGVGKRWDDEVDPADPSTHFREASWEEALDAAANGLRRVADVHGGQAIAGFGSAKGSNEEAYLFQKLIRTAFKTNNVDHCTRLCHASSVAALMETIGSGAVTAPFTAVEDSDCIIVIGARPTENHPVAATYLKQATKRGAKLIVMDPRGYALTRHADHFVQFKPGTDVALLNAMMHTILDEGLADEQYIAGYTEDFDALKQKVLAFPPEDMAAVCGVDAQTIRTVARTYATAERAIIFWGMGIAQHVHGTDNARCLISLALLTGQIGRPGTGLHPLRGQNNVQGASDAGLIPMVYPDYQSVSDPAARQRFESLWGVEGLDPNAGLTVVEIMDAARDGKVRGMYVMGENPAMSDPDQHHARQGLAALDHLVVQEIFLTETAAHADVILPASAWPEKSGTVTNTNRQVQIGRPALPLPGAVQQDWWIIQELAQRLGLGWAYGGVEQVFDELRQAMHSIDGITWDRLQREDAVTYPCDAVDQPGQEIMFATGFPTASGRGKFVPAEVLPPDELPDSDYPMVLTTGRMLEHWHTGAISRRATVLDHIEPEAVATLHPRELRRLDVSPGGIIRVATRRGAIELAARADRDVPEGMIFIPFCFAEAAANLLTNPQLDPWGKIPEFKFCAAKVENAERSAAE*	GCA_013003285.1_ASM1300328v1_genomic_50_genes.txt
JABDJY010000049.1_5 # 4987 # 6612 # 1 # ID=281_5;partial=00;start_type=ATG;rbs_motif=AGGAG;rbs_spacer=5-10bp;gc_cont=0.585	CoxA-WP_119462136.1 cytochrome c oxidase subunit I [Rhodospirillaceae bacterium SYSU D60014]	78.6	524	12	535	11	534	0	880	96.7	97.9	MVDATADSIHAHADHRPTGWRRYAYSTNHKDIGTMYIAFAIIGGLVGGLFSILMRAELQDPGVQIFLSDGAIDGQLWNTVITAHGFIMVFFVVMPAVIGGFGNWFIPLMIGAPDMAFPRMNNISFWLLPPALLLLVGSALVGDGAGTGWTVYPPLSSVDGQPGPSVDMAIFALHLAGASSILGAINFITTIFNMRAPGMRLHRMPLFVWSELVTAFLLLLAVPVLAGAITMLLTDRNFGTTFFDAAGGGDPLLFQHLFWFFGHPEVYIMVLPSFGIISQIVSTFSRKPVFGYLGMAYAMVSIGFIGFIVWAHHMFTVGLDVDTRAYFTVATMVIAVPTGIKIFSWIATMWGGSIRLDTPMLWALGFIFLFTVGGVTGVVLANAGLDVALHDTYYVVAHFHYVLSLGALFAVFAGFYYWIGKMSGRMYNETLGKLHFWITFVGVNVTFFPQHFLGLAGLPRRYPDFPDAFAGWNYVSSIGSYITGVGALLFVFIVIQTLTKGRRVEANYWGAGATTLEWTVPSPAPHHTHETLPELDPVEAH*	GCA_013003285.1_ASM1300328v1_genomic_50_genes.txt
JABDJY010000390.1_15 # 11370 # 13166 # 1 # ID=303_15;partial=00;start_type=ATG;rbs_motif=GGAGG;rbs_spacer=5-10bp;gc_cont=0.637	SdhA_FrdA-Azospirillum lipoferum (Group 5c)	76.8	598	1	598	1	594	0	914	99.8	100	MATNGSYEIIDHDYDVVVIGAGGAGLRATFGMANKGLKTACITKVFPTRSHTVAAQGGISAALGNMGKDDWRWHMYDTVKGADWLGDQDAIEYMVREAVPAIIELEHQGVPFSRTEEGKIYQRPFGGMTTNYGEGTAQRTCAAADRTGHAILHTLYQQALRFDAEFFIEYFALDLIMDEDGSCRGVMAWNLDDGTIHRFRAHQTVVATGGYGRTYFSCTGAHTQTGDGVAMAARAGMPLQDMEFVQFHPTGIYGAGCLITEGVRGEGGYLTNSEGERFMERYAPSAKDLASRDVVSRSMTIEMREGRGVGGDADHIHLHLEHLDADVIHQRLPGIAETARIFSGVDVTKEPIPVLPTCHYNMGGIPTNYHGEAVTLKNGNPATPVPGLMSIGEAACVSVHGANRLGSNSLLDLVVFGRAAANRAAEMVTAGASHKPLAPDAGDNALARLDKLRHASGDTPTSNLRIQMQRTMQDHCAVFRTGEVLQEGVDKLDQVWGGLDDLHVSDRSMVWNTDLVETLELDNLMTQAVATLGSAVNRTESRGAHAREDFPDRDDEEWMKHTLCWVDDKGKTTIDYRPVVLQPMTNEVQSFPPKARVY*	GCA_013003285.1_ASM1300328v1_genomic_50_genes.txt
JABDJY010000418.1_3 # 2754 # 4283 # 1 # ID=204_3;partial=00;start_type=ATG;rbs_motif=GGA/GAG/AGG;rbs_spacer=5-10bp;gc_cont=0.594	AtpA-WP_155412257.1 F0F1 ATP synthase subunit alpha [Rhodospirillaceae bacterium]	81.9	509	1	509	1	509	2.34e-304	832	99.8	99.8	MEIRAAEISAILKDQIANFDAGSDVSEIGQVLSVGDGVARVYGLDNVQAGEMVEFPGGIKGMTLNLETDNVGIVIFGDDRDIKEGDTVKRTGDIVDVPVGKALLGRVIDALGNPIDGAGPVETTERRLVEVKAPGIIPRQSVSEPMQTGLKALDSLVPVGRGQRELIIGDRQTGKTAVAIDTILNQKAINESDDESKKLYCIYVAIGQKRSTVAQVVKTLQDTGAMDYTVVVAATASEPAPLQFLAPYVGCAIGEYFRDNGMHAVIIYDDLSKQATAYRQMSLLLRRPPGREAYPGDVFYVHSRLLERAAKMNADNGSGSLTALPVIETQANDVSAYIPTNVISITDGQIFLETDLFYKGVRPAINVGLSVSRVGSAAQSKAMKKVAGTIKLELAQFREMEAFSQFASDLDQVTQRLLARGARLTELLKQPQYSPMPVEEQVIAIYAGVRGHIDEVPIADINRFEGQLLDHIRSNHADILASIRDTGDLNEDVDGRLGEVVSAFVKTFA*	GCA_013003285.1_ASM1300328v1_genomic_60_genes.txt
JABDJV010000232.1_2 # 349 # 2028 # 1 # ID=29_2;partial=00;start_type=ATG;rbs_motif=4Base/6BMM;rbs_spacer=13-15bp;gc_cont=0.479	CoxA-WP_092051410.1 cytochrome c oxidase subunit I [Planctomicrobium piriforme]	70.2	543	17	559	6	541	5.44e-288	795	97	96.2	MENVDAMNLDGKQEEPKVNYLTNGWSIKSWLLTKDHKRIAIMYLISVSVFFFIGGLYAATIRLELLTPATDLVESGTYNTVFTQHGVIMIFLFLIPSIPAILGNFLIPLMIGAKDLAFPRINLLSLYIYWIAGALILFALMQGGVDTGWTFYTPYSTTFSNSYVTIVGLGVFINGFSSILTGLNFIVTTHTMRAPGMTWFRLPLFVWAHYATSLVMILGTPVIAITVLLLAIERTTGTGIFDPALGGDPILFQHLFWFYSHPAVYIMILPGMGVISELISSFSRKKIFGYEFIAFSSIAIAVFGFLVWGHHMFVSGQSIYAGLVFSFLTMVVAVPSAIKMFNWTATLFRGSIRFDTPMLYALGFMGLFLIGGLTGLFLGSIGLTVHLTDTYFIVAHFHYVMVGGQVIAYLGGIHFWWSKMTGKDYSEFWGKISAMLVFVGFNLTFFPQFILGYQGMPRRYASYPEEFQVLNVFSTAGASVLGLGMVLPVIYLTHSLIWGKKAEDNPWMLSGLEWRTSSPPPTLNFDEMPTVTWEAYEFGEESGLDLEEARKRSEVSPTL*	GCA_013003295.1_ASM1300329v1_genomic_50_genes.txt
JABDJV010000494.1_1 # 1 # 630 # -1 # ID=42_1;partial=10;start_type=ATG;rbs_motif=None;rbs_spacer=None;gc_cont=0.546	SdhA_FrdA-Acidobacteria bacterium (Group 2b)	79	210	1	210	6	215	8.86e-121	357	100	34.5	MAEYQTFEHDVLVIGAGGAGLRASIEASAAGVSVGLICKSLLGKAHTVMAEGGLAAALANVDDRDNWKVHFSDTMRGGQYLNNWRMAELHAKEAPERARELEAWGAVFDRTKDGKILQRNFGGHKYPRLAHVGDRTGLEMIRTLQDHGVHQGIDVHMECTVIALLKDGERVTGAFAYDRERGRFRLYKAKSVVMATGGIGRAFRVSSNSW	GCA_013003295.1_ASM1300329v1_genomic_50_genes.txt
JABDJV010000001.1_27 # 22470 # 24266 # 1 # ID=66_27;partial=00;start_type=ATG;rbs_motif=GGAG/GAGG;rbs_spacer=5-10bp;gc_cont=0.497	SdhA_FrdA-Anoxybacillus flavithermus (Group 1a)	69	587	8	592	5	579	6.41e-290	802	97.7	98.1	MASKNGMKIAIVGGGLAGLAAAMKIAEAGHDVDLLSVVPVKRSHSVCAQGGINGAVNTKGEGDSPYKHFDDTVYGGDFLANQGPVKRMCDMAPAIIHLFDRMGVPFSRTKEGLLDFRRFGGTLHHRTAFAGASTGQQLLYALDEQVRRFESEGKVEKFEGWEMLSLVLDDHQVCRGLVAMNLQTLELKTFPADAVIMATGGPGLIWGKSTNSQVCTGSAVSACYQQGARYANGEFIQVHPTSIPGEDKLRLMSESARGEGGRVWVPKKQGDTRSPQSIPVEERWYFLEEKYPAYGNLVPRDIATREIFQVCLDGHGIGGDNQVYLDLTHIPAEELTRKLGAILEIYEMFVGDDPRYVPMKIFPGVHYSMGGMWVDSDQRTNIPGLLGAGECDYSIHGANRLGANSLLSCVYGGFVSAASAIEYAGGVERSTTEKNGIYDAELKKQQVINDRIIKNEGDENQYKIHEELGKIMTENVTVVRYNDRLKATDDKILELKERFHRLSINDSNLWATQAVPQARQLWNMLELARVITLGALNRDESRGAHYKPEFPDRNDEEWLKTTVAEFSDESPVFSYEDVDISGIEPRARDYSKGSSKKE*	GCA_013003295.1_ASM1300329v1_genomic_50_genes.txt
JABDJV010000325.1_1 # 3 # 1190 # 1 # ID=121_1;partial=10;start_type=Edge;rbs_motif=None;rbs_spacer=None;gc_cont=0.510	SdhA_FrdA-Acidobacteria bacterium (Group 2b)	71.6	394	1	394	214	607	6.57e-203	574	99.5	64.8	SWEYTGDGHSLAYHAGAELMDMEFVQFHPTGMVYPPSVKGILVTEGVRGEGGVLKNSEGTRFMFDDIPDLYKDQTADNAEEGWIYTQGDKNARRPPELLTRDHVARCIVKEVKAGRGSPNGGVYLDIAWIKEKLPNAEAHIKKKLPSMYHQFKQLADIDITKVPMEVGPTTHYVMGGIRVDADTQMSTVPGLFAAGECAAGLHGANRLGGNSLSDLIVFGKRAGEYAAKFAKENGEANVNEEQVDKAAKQALEPFNVSKGENAYEIQSDLQDMMQDLVGIVRNEGEMREAIDGIGKLWQRAENVSVMGNVEFNPGWHTALDLTNLLTVSEALARSAVERKESRGAQFREDYPNKEKEFSTFNHIAKKESDGSMSISRKEIPEMRDELKQIIEEMG*	GCA_013003295.1_ASM1300329v1_genomic_50_genes.txt
JABDJV010000472.1_12 # 11688 # 13496 # -1 # ID=206_12;partial=01;start_type=Edge;rbs_motif=None;rbs_spacer=None;gc_cont=0.495	NorB-WP_145299460.1 - Planctopirus ephydatiae	63.3	583	2	584	149	730	5.92e-282	788	96.7	78.4	KNLKYYSDVFANGNADFAIQKGAQSDPKKLRQMTAFFFWTSWASAANRPNKTISYTSNFPADPLVGNVPTGSTIVWTGVSVIALIAGIGGMVWFFVGMKRDDDFEAAPDSDPLLGMELTPSQKATVKYFLVVTLLFLLQIVFGVITAHYGVEGHGFYGIPLADYLPYVVSRTWHTQLGIFWIATAWLAAGLFIGPIILGREPKFQKLGVDVLFGALVLVVFGSMAGQWMSVMHKLGDGDLWFWFGHQGYEYVDLGRVWQAALFIGLVLWLFLIFRTAVPALKELKERRSLLILYMISTAGIALFYAPGLFWGMKSHLTVVEYWRWWVVHLWVEGFFEVFATVVIAFMFARLGVVNPNLAAKAALLSGAIYLSGGILGTLHHLYFAGTPTVALAFGAVFSALEIVPLTLVGFEAVENLSRSKARPWLAQYKWVIYFFIAVAFWNLVGAGIFGFMINPPIALYYMQGLNTTAVHAHGALYGVYGTLGLALMLFVLRAMQPNRKWNEKLLSFAFWTINGGLLMMMLLSLLPVGLLQTYESITKGYWSARSAEFMQTDLMQFLRWMRVLGDTVFAVGAVAFVWFALNLIFRKGDPGELPAEEPGDS*	GCA_013003295.1_ASM1300329v1_genomic_50_genes.txt
JABDJV010000485.1_12 # 8005 # 10776 # -1 # ID=244_12;partial=00;start_type=ATG;rbs_motif=GGAG/GAGG;rbs_spacer=5-10bp;gc_cont=0.496	FdhA-WP_068417651.1 formate dehydrogenase subunit alpha [Roseivirga echinicomitans]	82	915	1	915	1	915	0	1558	99	98.4	MSETKNIVYVNDKPFKFETGEMILEFLRRNMGPDPVPTLCDAPNLDPFGSCRVCSVEVAMEKNGPTRVQASCHTPITPGSYIYTHTDKMERLRKNIVELVLTDYPADKFETDNPKNNELKKVAEGVGLDMSQVRYSPGKNHFHRNGDNSHPYMRSHLAACINCFRCVRACDEVQGEMVLTMEGRGFDSKIIKGMGQDFKESDCVSCGACSQACPTGAISDVFESKTNDADTVQRTVCTYCGVGCNLDVATKNGEIVSITAPYDAEVNQGHTCLKGRYAFKFYDHPERLRSPLIRKDGEFEEVSWDEAYSYMVERMNSVKAEHGPDAIAGISSARCTNEENYLMQKFIRAVIGTNNIDCCARVCHSPTALGMQRSFGTGAATNSVADIAYTDCIMIIGANPTDAHPVTGAKMKQAAMKGVTTIVIDPREIELAKYTEHFLQLRPGTNVALLNMMLYYIITEGFEDKEFIESRTEGYNDFVKGIKALDIDEMERVTGVERDKVRAAAIAYASAPNAMSFHGLGVTEHSQGTFTVQQIADLAMITGNIGRRGVGVNPLRGQNNVQGAADMGAQPHQGAGYLDVTNPEIRNHYMDFYKGAELPLEIGYKIPEMFNAAIAGDLKVMWIIGEDVVQTDPNTKKVMKALGNLDLLVVQELFMTETAAMADVVLPGASFLEKSGTFTNGERRIQRVNAVLDPIPGAKVDGQIVIDIMQRMDYDQPDYAPDTMLEEISQIVPFFKGVKWEELGDNGKQWPVPEDGSSSEIIHIEEFKIGKGKFFFHDWRESEEILQHGKEFPYIITTNRELEHYNCGTMTRRTRNNEILTEDVLLIHPKDAADNGIKDGDMTCVISARGKVDIKARLTDEVKPGVMSTTFHFPEIMVNIITSDVHDSEAKCPEYKVVACKIRKSKGEKRVLAEALEKELVNA*	GCA_013003295.1_ASM1300329v1_genomic_50_genes.txt
JABDJV010000007.1_1 # 3 # 428 # -1 # ID=494_1;partial=10;start_type=ATG;rbs_motif=GGA/GAG/AGG;rbs_spacer=5-10bp;gc_cont=0.507	NorB-WP_145299460.1 - Planctopirus ephydatiae	55.6	142	1	142	1	142	7.45e-51	174	100	19.1	MKNLWILFGFIFVMSFATLLWIGTEIFREAPPIPTQVVTTDGKVLIAEGEISNGQNVWQALGGMQVGSIWGHGSYVAPDWTADYLHREAVYVLDSLSNKELGKDYASLESKDKAAVRQQMQDMLRTNTFDAASRKLTIDPVR	GCA_013003295.1_ASM1300329v1_genomic_50_genes.txt
JABDJV010000191.1_6 # 5136 # 6422 # -1 # ID=227_6;partial=00;start_type=ATG;rbs_motif=None;rbs_spacer=None;gc_cont=0.505	NuoF-WP_041973903.1 NADH-quinone oxidoreductase subunit NuoF [Pyrinomonas methylaliphatogenes]	77.6	425	1	424	1	424	1.77e-255	702	98.8	97.2	MEIKAIGCDPLQLKLMHVKDGHTLKVYEEHGGYKSLRKAMNMTSDEIIDEVKKSSLRGRGGAGFPTGMKWSFVPRDSPKPKYIVCNADESEPGTFKDRYLLERDPHALIEGMLIGAFALGVETCYIYFRGEYKYLIDIMDRAIEEAEAANLVGENILGSDFTCNFYTHTGAGAYICGEETALLSSLEGERGHPRMKPPFPAVEGVYACPTVVNNVETLTAVPQIIEMGGEAWQQIGTEKSGGTKLWSVSGHVKKPGVYELPMGYDDMEKFILEDCGGMLRDDKKLKAVIPGGSSVYIMNADQIIGKRVTLDFEGLVEGGSAVGSGGFIVMDETVDVMDSTKNLTEFYKHESCGWCTPCREGTDWMVKIFNRIAAGGGRPEDAQLLLDISDNIEGKSFCPLGDAAAWPIQSAVKRFPEDFKKHLLRDGQ*	GCA_013003295.1_ASM1300329v1_genomic_60_genes.txt
JABDJV010000375.1_15 # 9709 # 11010 # -1 # ID=333_15;partial=00;start_type=ATG;rbs_motif=None;rbs_spacer=None;gc_cont=0.517	AtpA-WP_083437873.1 F0F1 ATP synthase subunit alpha [Pyrinomonas methylaliphatogenes]	84.3	432	1	432	1	432	3.28e-265	731	99.5	80.6	MEAIKANEINEIIRSQIENFEATMTVDEVGSVIKVGDGIAEIYGLEKVMAGELLEFPHDVRGLALNLEEDKVGAVLFGDFQKVKEGDEAKRTGRIMSVPVGDAMIGRVVDALGNPIDGKGEIITDEYNPIEKIAPGIIDRQPVSEPLQTGLKAIDAMVPIGRGQRELIIGDRQTGKTAVAIDTIINQRGKDVICVYVAIGQKRSTVAQVVEKLKEFGAMDYTIVVSATASDPAAMQYLAPYTGVATGEYFRDSGRHALTIYDDLSKQAAAYREISLLLRRPPGREAFPGDVFYLHSRLLERAAKMSDARGGGSLTSLPIIETQAGDISAYIPTNVISITDGQIFLEADLFNSGIRPAINVGNSVSRVGGAAQVKAMKQVAGTLRIDLAQYRELAAFAQFGSDLDKDTQAQLARGERLTEILKQGQYRPMEVEN*	GCA_013003295.1_ASM1300329v1_genomic_60_genes.txt
JABDJU010000209.1_5 # 4488 # 5303 # -1 # ID=23_5;partial=00;start_type=ATG;rbs_motif=GGA/GAG/AGG;rbs_spacer=5-10bp;gc_cont=0.607	RHO-WP_091290184.1 - Micromonospora halophytica (Sodium rhodopsin)	54.4	259	1	258	1	258	3.03e-88	266	94.9	88.4	MSFENMFEYTPLQFEVVLAVLSLTAAVFAAALFYYLLTARSISPRLRITSYLSAVVMVSAIIELGALAIRWNGSFDWNGSAFALADGELFANGFRYMNWSIDVPVLLTQLLVVGGITGAAFRSKWIRFIVAGLGMIWTGYIGQFDELEAGASFWGWGAVSTVFYLWLLKVAYDVITEAKVNQPNVAGALNAVWILFLVSWTIYPVAYLMPVISETAGGVVARQLIYSFADIFSKAVYGVMLGYIAQKLSADEGYEPAIETSFWERPISKVS*	GCA_013003325.1_ASM1300332v1_genomic_30_genes.txt
JABDJU010000110.1_8 # 5936 # 7075 # 1 # ID=314_8;partial=00;start_type=ATG;rbs_motif=GGA/GAG/AGG;rbs_spacer=5-10bp;gc_cont=0.646	RdhA-WP_085796105.1 - Ruegeria litorea	53.4	373	4	376	19	388	1.5e-138	402	98.2	94.1	MNKGFEVLPDFERFSQVDDVFSRSWWDRSIRSDKSERFYATYRRPLTMWRKANGFTQRDYALRNASWHVSDVFTEMGEDQGRRDGFLDPLSMLRDGPEERVDDLDPDESARQIKNVATVFGADLVGIAEHDERWVYTERFSAATGEAKPNPLPDTVSSVIVIGQAMDQDLIQTAPSALSGTATGLGYSRDAAVLLGIAQYIKNLGYEAVPSMNDTALAIPLALAAGLGEYGRHGMVITPEFGAGLRFGKIFTDLPLAHDGPVQFGVKAFCEQCNRCADACPARAIPQGEPVPVALNRSGIKGVRKWSVDGEACFGYWSKINSDCAICVRVCPYTRDYSKPWNRWWRRLAGTRLRSRMLALDDRLGGGRRLKPTEWWRRG*	GCA_013003325.1_ASM1300332v1_genomic_45_genes.txt
JABDJU010000372.1_7 # 7384 # 7842 # 1 # ID=116_7;partial=00;start_type=ATG;rbs_motif=AGGAG;rbs_spacer=5-10bp;gc_cont=0.638	SdhA_FrdA-Pedosphaera parvula (Group 1c)	80.7	140	5	144	4	143	2.79e-74	235	91.5	22	MPLPDSKTPEGPIEERWDNHKFKMKLVNPANKRKFKVIVVGTGLAGASAAATMGELGYEVEVFTFHDTPRRGHSISAQGGINAAKNYQNDGDSIYRLFYDTVKGGDFRSRESNVYRLAQVSVDIIDQCAAQGVPFAREYGDCWTTVPSAAPR*	GCA_013003325.1_ASM1300332v1_genomic_50_genes.txt
JABDJU010000372.1_8 # 7839 # 9302 # 1 # ID=116_8;partial=00;start_type=GTG;rbs_motif=GGxGG;rbs_spacer=5-10bp;gc_cont=0.627	SdhA_FrdA-Hymenobacter sp. (Group 1c)	67.7	495	1	487	152	644	2.63e-238	669	99.8	76.6	MSRTFYARGQTGQQLLLGAYQALMRQVNAGKVKLHTREEMLDLVMKDGEAVGIVCRNLTTGDITSHSAHAVVLATGGYGNVFYLSTNAMSCNVTAAWRAHRKGAYFANPNMTQIHPTCIPASDEFQSKLTLMSESLRNDGRIWVPRDRDETRAARDIPEEERNYYLEEKYPAFGNLVPRDVASRNAKDVVDAGYGVGPLKNGVYLDFKHAIERDGADTIKAKYGNLFEMYERITGEDPYTTPMRIYPATHYTMGGLWVDYNLMTTIPGLYATGEANFSDHGANRLGASALMQGLADGYFVIPYTIGDYLADKLNTDPVPTSDEAFKVVEAEVRDRIQGFLDIKGTKSPDYFHRELGKLVWDYIGMARNAAGLEKAIGEIRALRDEFYKDLKVLGTSDTLNQSVEKAGRIADFFELAELMARDALDREESCGGHFREEHVLPDGEAKRDDENFQHVSAWEWHDADTPQTKHAEELTFEYVIPSTRSYK*	GCA_013003325.1_ASM1300332v1_genomic_50_genes.txt
JABDJU010000146.1_5 # 4771 # 5979 # 1 # ID=198_5;partial=01;start_type=ATG;rbs_motif=AGGAG;rbs_spacer=5-10bp;gc_cont=0.611	CoxA-WP_155526215.1 cytochrome ubiquinol oxidase subunit I, partial [Actinobacteria bacterium]	73	404	1	403	1	402	3.96e-213	597	100	76.4	MAIIDEPRALPSGQGPDRASNPLGAFSRPRKPTGLKNWLTTVDHKKIGIMYGAASLFFLLWGGVPALLIRLQLAQPNSGLLSGDAYNQIFTMHGTVMVFLVVMPMGAAFANYLMPLQIGARDVAFPRINAFSFWVFLAGGLMLNTSWFLGGGPDGGWFNYAPNNGIPYSPGVGIDFWNVALLITGIGSLTGAVNLITTVLNMRAPGMTWMRIPVFTWMTLVTQFLLLFAIPVLTVAQLLLLFDRKFDGNFFNVQQGADPLLWQHLFWIFGHPEVYLMILPAFGIVSEVIPAFSRKPIFGYPFMVFSGIAIGFMGWGVWAHHMFVSGIGPLSVTAFSVATMFIAVPTGVKILNWLATLWGGKLILNTAMLFSIALVTQFTLGGLSGVTHSIAPSDTQQTDTYYI	GCA_013003325.1_ASM1300332v1_genomic_50_genes.txt
JABDJU010000179.1_8 # 4950 # 5699 # -1 # ID=234_8;partial=01;start_type=Edge;rbs_motif=None;rbs_spacer=None;gc_cont=0.632	CoxA-WP_154088177.1 cytochrome c oxidase subunit I [Actinobacteria bacterium]	57.6	245	1	244	400	642	1.03e-103	316	97.6	37.4	FHYVLFGGALFGFYSGLYFWWPKAFGYKLNETVGKWNFWTMVIGFNVTFGPMHILGLQGMPRRMQTYDTSMGFNTWNMVATIGSFVLAFATLSILYNVLVSYNAWRRAGRPDVGPDPWDARSLEWSIQSPVPEHNFDVSPSVASLDDFWHRKYHEGDDGVIRRVATGKDLAQPGNGEGVHLPAPSYWPIVLAFSLPIIGYGLIYSLWLCIPGAVLLLTAMYGWSLEPADDLDDDGHHHDPEPELVGANV*	GCA_013003325.1_ASM1300332v1_genomic_50_genes.txt
JABDJU010000208.1_6 # 3335 # 3589 # 1 # ID=258_6;partial=00;start_type=ATG;rbs_motif=None;rbs_spacer=None;gc_cont=0.592	FdhA-WP_150273235.1 formate dehydrogenase subunit alpha [Streptomyces venezuelae]	61.3	75	9	83	272	346	5.64e-25	98.6	88.2	8.4	MALTSRKPRLTEPLVRENGELRPATWDEALTRVVDGFSAVRHTKGGDGFAVFSCSKSTNEMNYAAQKFARTVLETNNIDSCNRT*	GCA_013003325.1_ASM1300332v1_genomic_50_genes.txt
JABDJU010000343.1_3 # 1221 # 3599 # 1 # ID=46_3;partial=00;start_type=ATG;rbs_motif=AGGAG;rbs_spacer=5-10bp;gc_cont=0.633	CoxL-WP_088289098.1 - Kineosporia sp. A_224 (Actinobacteriota | Actinomycetales)	88.2	789	2	790	3	791	0	1435	99.5	99.4	MALDEIKIGGLGASRRRVEDNRFIRGKGNYVDDVVLPGMLHMEILRSPLAHARIKSIDTSAAYAIPGVRMVMTGEMMAARNLAWMPTLSYDTQAVLATDKVRFQGQEVAAVIADDPYIAKDGCEAIIVDYEPLDPIVNPEQAVAADAPLIRDDKVNQNDNVVFDWEVGDREGTDRAFAEADVVSKIKLHYPRSHPSPIESCGSIADFDRSTSKLTVYMTSQAPHIVRAAVAMVAELPEHMIRIIAPDLGGGFGNKVPVYPGYVISILASILLERPVKWIEDKTGNLISTGFGRDVYLDGELALRNDGKILGVRMNTVSDHGAFFADAQPSKFKIGLLHSAFACYDIPTAYLTNRGVYTNKSPGGVAYRCSFRVTEAMFFQERMVQAAADELGMDQAEFRRVNLVKDDDFPKRTPFGFLTDSGQYEKCLQLGLDAIGYDDFLKQKEEAKKKGRLLGIGISTMTEPLGAGNSREYDILGIKMFDSAELRVHMTGKAILRTGAKTQGQGHETTWAQIVAHELGIPAEDIVVEEGDTDTAPFGMGTYASRSTPVAGAAVSMVSRKIRAKARKIAAHLLEVSDEDIEWELGRFYVRGAHDRGVTIQECAMAAYSNVPDGLEPGLENNAYYDPPNLTWPFACYIATVEVDPQTGVWDVLRLVAVDDCGVRINPMIVEGQIMGGLTEAYAMANMQFITFDEDGNCVGSNYMDYLLPTAWETPGFELHEVVTPCPHHPIGAKGIGECATVGGPAAFVNAVMDAVKDTGVRNIDMPLLPDRVYEALQTGQDVSGAPPVRNR*	GCA_013003325.1_ASM1300332v1_genomic_60_genes.txt
JABDJU010000248.1_9 # 7178 # 7519 # 1 # ID=279_9;partial=01;start_type=ATG;rbs_motif=None;rbs_spacer=None;gc_cont=0.646	NuoF-WP_015439973.1 NADH-quinone oxidoreductase subunit NuoF [Ilumatobacter coccineus]	65.2	115	1	114	1	115	6.91e-47	158	100	24.6	MATNAYIPHAAGYVDNEGVKIVSSRFPYDDSHTLERSLATGGYEGMKKALRRPPADVAALVKDAVLLGRGGAGFPAGIKWGFMPPVWPRYLVVNGDESEPGTYKDRLLMENDPH	GCA_013003325.1_ASM1300332v1_genomic_60_genes.txt
JABDJT010000329.1_9 # 8413 # 10401 # 1 # ID=48_9;partial=00;start_type=ATG;rbs_motif=None;rbs_spacer=None;gc_cont=0.588	SdhA_FrdA-Rubritalea marina (Group 1c)	78.3	655	8	662	2	656	0	1063	98.8	99.8	MSSQNGNSLDPKIPEGPLPEKWTNFRSKAKLINPANKRKYSVIVVGSGLAGGSAAATLSELGYQVKCFCYQDSPRRAHSIAAQGGINAAKNYQNDGDSVWRLFYDTIKGGDFRSREANVHRLAEVSVNIIDQCVAQGVPFAREYGGLLANRSFGGAQVSRTFYARGQTGQQLLIGCYQALEKEIDKGGVEMFCRTEMLDLVVVNGHAKGIIVRDLKTGEISRHAADAVILATGGYGNVFYLSTNAMGCNVMAAYRAHKRGAYMANPCYTQIHPTCIPVSGDYQSKLTLMSESLRNDGRIWVPNSREDAAAIREGRKSASDIAEEYRDYYLERKYPSFGNLAPRDIASRSAKEVCDDGRGVATTGLGVFLDFSDAIERLGEDTIRARYGNLFQMYEKIAGENPYQVPMKIYPAVHYTMGGLWVDYNLMSNLPGLHVLGEANFSDHGANRLGASALMQGLADGYFVIPSTLPVYLADENPGTVDTDAPEFDAAEQAVRDRLEKLININGNRPVDSFHRELGMLVWDKCGMERTGEGLKEALEKIPKIREEFWTNVRIPGTADGLNQELEKAGRVADFIDFAEVMCYDALNRQESCGGHFRAESQYTESDEEVQSGYTNVGEAKRNDEEYTYVAAWEHTGEGEKPELHKEALEYEAVELSVRSYK*	GCA_013003335.1_ASM1300333v1_genomic_50_genes.txt
JABDJT010000297.1_8 # 10292 # 11830 # -1 # ID=257_8;partial=00;start_type=ATG;rbs_motif=None;rbs_spacer=None;gc_cont=0.549	AtpA-WP_113961573.1 F0F1 ATP synthase subunit alpha [Roseimicrobium gellanilyticum]	78.4	510	1	510	1	509	1.91e-285	784	99.4	100	MSNILQELESEIASLKTSVSKSNVGVVREAGDGVAKVEGLSDVMLNEMVEFPGGVYGLALNLEETEVGCILLGEGREIKEGDEVKTTGKLLQVPVGKSMLGRVVDALGRPIDGKGEINAEDHYPVEKIAPGIIPRQSVGEPVQTGILPIDAMIPVGRGQRELIIGDRSTGKTTVAIDTIISQAKQNKAAEEGTLKDHKPLYCIYVAIGQKQANVARTIQVLEENGAMEYTTIVSATASDPATNQYLAAYSGCSMGEWFMDQGMDALIVFDDLSKHAVAYREVSLVLRRPSGREAYPGDVFYLHSRLLERSARLSDENGDGSLTALPIIETQAGDVSAYIPTNVISITDGQIYLETDLFYQGIRPAISVGLSVSRVGSAAQTKAIKKVSGTTKLDLAQFRELQAFAQFGSDLDEKTKAQIARGERIVELFKQQQYSPLSMEMEVCLLWAMQNGYFDDVPVESVKDCQFKMQEYLETRKDDLLGKIRDEKAMSEEIDSGLKSAIEDFKATYKPS*	GCA_013003335.1_ASM1300333v1_genomic_60_genes.txt
JABDJT010000298.1_6 # 3604 # 4989 # 1 # ID=335_6;partial=00;start_type=ATG;rbs_motif=None;rbs_spacer=None;gc_cont=0.563	NuoF-WP_012462555.1 NADH-quinone oxidoreductase subunit NuoF [Methylacidiphilum infernorum]	66.4	438	16	443	6	443	1.03e-214	601	92.6	95.6	MSDLKYIAGKEPHPRERRMIFKNVDREGWDQSIDTYEKDGGYEMLKKALKMEPGDITSEVKAGGLRGRGGAGFPTGVKWGFLPPNNEKPVYLICNADESEPGTFKDRYIIHQDPHQLIEGMVISCFAVNAKLAYIYIREEFPEGAAILEKAIEEAHAKGYLGKDILGTGFDLEIYVHRGAGAYICGEETGLIESLEGKRPYPRIKPPYFPAAMGLYLCPTIVNNVETLCHVKHIIELGGEEWAKIGKPNNTGTRLLCVSGDVQKPGYYEVEVGSLTMGELINDVCGGLKEGRKLLAVIPGGSSAKVLRGDETYQVGDDELTIWDIPMDFDTLAACGSMAGSGGVIVIDDSRSISWVLNNINAFYAHESCGQCTPCREGSLWMKKITDRVVAGKASPQDIDTLYGVAKNIDGRTICAFGEACSWPTESFVEKFKDELVADTKPELSDDILNPESELAAAGLG*	GCA_013003335.1_ASM1300333v1_genomic_60_genes.txt
JABDJN010000014.1_4 # 2246 # 3931 # 1 # ID=97_4;partial=00;start_type=ATG;rbs_motif=None;rbs_spacer=None;gc_cont=0.603	CoxA-WP_112326075.1 cytochrome c oxidase subunit I [Rhodothermaceae bacterium]	72.5	545	10	554	20	563	8.66e-299	823	97	94.8	MSATATGQVNYLNHDKSIKSWLLTLDHKRIGIMYLVAVSLAFLAGGILAMLVRTELMAPGETIMSADAYNQSFTLHAVLMIFAFIIPAVPAVMGNFVLPIQLGAKDVAFPRLNLASFYIYLAGAVIALSALLVGRIDGGWTFYTPYSTSVGDGILFVTMGVFVMGFSSILTGLNFIVTIHKMRAPGLTWNRLPLFIWSIYATSIVQVLATPVIGITMVLLFLEKFLMIGIFDPALGGDPVLFQHFFWFYSHPAVYIMILPAFGIISDLMGTFSRHRVAGYKFVALSSVAIAFLGFLVWGHHMFVSGQSAVSGIIFSLITYLIGIPTGVKVINWVLTMKRGSVQLKTPMLYALMFLITFSIGGFTGIMLGVLAVDVQLHDTYFVVAHFHYVMMGGNVIAALGGLHYWWPKMTGKMYNETLGKLAAALVFIGFNLTFFPQFIMGAQGMPRRYHDYDPQFEIYHQLSTYGSWILGVGLFLILGYMLMSLANGRKAGRNPWGALTLEWTHTTTPPDPHNFTETPVVTRGPYDFHLARELFAHGESGDGHTDPADVGVREDRPAST*	GCA_013003365.1_ASM1300336v1_genomic_50_genes.txt
JABDJN010000322.1_1 # 3 # 353 # -1 # ID=118_1;partial=10;start_type=ATG;rbs_motif=None;rbs_spacer=None;gc_cont=0.621	CcoN-WP_112327359.1 cytochrome-c oxidase, cbb3-type subunit I [Rhodothermaceae bacterium]	75.7	111	7	117	10	120	8.12e-55	179	94.9	22.2	MEAPQTASTATRARSSVDVVRYDDRITRQFVIATALWGFVGMLVGALIALQLPFWQANLGEYLSYGRLRPLHTNAVIFAFAGNAVFAAIYYSTQRLCKARMYSDWMSKFHFWGWQGI	GCA_013003365.1_ASM1300336v1_genomic_50_genes.txt
JABDJN010000241.1_3 # 1393 # 3162 # -1 # ID=142_3;partial=00;start_type=ATG;rbs_motif=None;rbs_spacer=None;gc_cont=0.607	CydA-WP_127477746.1 hypothetical protein [Sulfurivermis fontis]	53.2	556	28	580	4	559	1.72e-202	579	93.7	98.1	MHDRRKTFPAWRSTLVLWWTGAALAMLVAVLLFVPDALGATGTQQVADPEYREFPWVGSRVAMWVVAQLHLMFAAFVLAVPMFALIIEIIGYATGEKRYDDLAYEFTKLLSVSFSFTASLGALLTFMLVILYPHLTDYLVSIFSWTFLPYVLLFFFEAVFLYSYYYGWGKFNPKVHIALGVMLNLVGTAIMFIADAWLTFMNTPNGISETGELVSLSGAIQNFIWMPINIHRIIANVAFGGSVAAAYGAYKYLGARTPEERAHYDWMGYIGNFIAISALLPLPFAGYWLGKEIYAYSQSLGITLMGGTFSWLFIIQAILIGNLFLAANYYLWVSMERIEGAERYRKFIKYLLASITACFIIWATPHSLVASVEEARAMGGSHHPILGVLGVMSAKNTAVNILILTTYISFLLYRRGNKEATVSWAKTGKAVQLGIYVVVVVYVIFLGVYGYFVEASVRIGLSVPQVISVLFAMISITIIDIFLFRNAKSRGEIKWGAMPARAQYALFFIALTFAWTMGLMGYVRSGMRQHWHVYGVMEDTSVDAFTPTLGFAANVISVTVLIFFCFIAIVFWLAGLSGKKPWQKTEAAT*	GCA_013003365.1_ASM1300336v1_genomic_50_genes.txt
JABDJN010000241.1_9 # 5356 # 6711 # -1 # ID=142_9;partial=01;start_type=Edge;rbs_motif=None;rbs_spacer=None;gc_cont=0.601	CoxA-WP_148075267.1 cytochrome c oxidase subunit I [Bythopirellula goksoyri]	50.5	442	4	439	148	585	4.49e-149	439	96.5	73.6	MLASFWIPGGAAKAGWTSYPPLANIETAGQTFWLIGMIFLITSSLLGAVNFLTTIIQLRAPGMTFMRMPFFVWVQFITSFLLLLAFPPLEAAGVLQLFDRVAGTSFFMPTGLVVSGQVAEISGGGSPLLWQHLFWFLAHPEVYVLILPAMGIVATIIANNTRKPLWGRKLMIYSVIFLGFMSFIVWAHHMFITGMGTVLSGFFQITTMIISIPSVIILSALFLSLYGASIRFNVPMLFALAFLPMFGIGGLTGLPLGLAPTDIPLHDTMYVIGHFHYVVAPGTILAMFAGIYYWYPKVTGRKMNELWGKVHFWGSFIFMNGIFFPMFIQGMAGVSRRLYDGGASYDFAADVIHYNEFMSISAWLLFVPQIPFIINFFWIIKKGEKVDSNPWKATTLEWTATTSPPLGHGNFETIPTVYRGPDIYSEPGADKDYTPQDQPDGPSRPEPDLQT*	GCA_013003365.1_ASM1300336v1_genomic_50_genes.txt
JABDJN010000155.1_5 # 3026 # 4321 # -1 # ID=231_5;partial=00;start_type=ATG;rbs_motif=None;rbs_spacer=None;gc_cont=0.586	Sqr-WP_045026085.1 - Draconibacterium sediminis - Sqr III	62.2	410	14	423	1	408	7.03e-196	550	94.9	99.3	MVPESQFTWTNGAMKHLLILGAGTAGTMMANKLRSRLSADEWRMTLVDRDETHYYQPGFLFIPFGIYEPEDVIKPKRDFIPDGVDFRLAEIEKVEPEQNRVLLGGGEHIDYDLLIIATGTTPRPEETPGLKGELWYRDIFDFYTFEGATALAERFRDWEGGRLVINLAESIIKCPVAPLEFAFLADAFFEERGIRDRVEIFYVTPLSGAFTKPKATEFLGSLMEEKAITVIPDFYLEQVDNERKTLISYDEREVEFDLLVSIPVNMGADFVEESDMGDADDLNYVPTDKYTLRSKEHENVFVIGDATNVPASKAGSVAHFEADVLTDNILSFVRGEEPTERFDGHANCFIETGHGKAALIDFNYETEPLPGTFPLPVFGPMKLLEESRMNHLGKLAFKWAYWHMLLTGRKLPVSTDMSMKGKKVDSEAVPS*	GCA_013003365.1_ASM1300336v1_genomic_50_genes.txt
JABDJN010000015.1_3 # 1627 # 2061 # 1 # ID=395_3;partial=01;start_type=ATG;rbs_motif=None;rbs_spacer=None;gc_cont=0.605	CoxA-WP_068411144.1 cytochrome c oxidase subunit I [Planctomyces sp. SH-PL62]	52.9	140	8	145	27	166	3.2e-43	152	95.2	22.8	MTAATDHHHELSFWRKYIFSTDHKVIGIQYGLTSLLFLLIGFSLMMLMRWQLAYPGEPLPILGALFSDMVMPDGVMQPEFYNQLGAMHGTIMVFLGIVPLAVGAFGNYIVPLQIGAPDMAFPKLNMASYWVYFVGGVVMLASFWI	GCA_013003365.1_ASM1300336v1_genomic_50_genes.txt
JABDJN010000109.1_2 # 402 # 2357 # 1 # ID=429_2;partial=00;start_type=ATG;rbs_motif=None;rbs_spacer=None;gc_cont=0.610	NosZ-WP_041355904.1 - Melioribacter roseus (Clade II)	70.1	636	16	648	3	637	0	946	97.1	99.7	MKRSTLKNFVIGMAALLVVAAVATSCQTAEQAGSSDAASAVYVPPGSYDEYYAFMSGGFSGQLTVHGLPSGRLLKTIAVFSQHPENGWGYNEETKGMLETSHGFVPWDDAHHPELSQTNGVPDGRWIFINANNTPRVARIDLNTFETEEILEIPLSAGNHASPFITENTEYVIASTRFSVPIPQRDVPISEYKQEFNGTISFIRADDPGNMDIAFQIMMPGFDYDLSHAGKGPSHGWAFLSTYNTEQANTLKEVNASRNDKDFIAAVNWMRAEECLAAGTYEMYDAEYMHNHMTEARMSETTVKNDVRMITPANCDGLVYFLPTPKSPHGVDVDPSGEYIVGGGKLATVLPVHSFTKMLSAIENEQFEGEVDGIPVLEYDAVMHAEVENAGLGPLHTEFDGKGYAYTTAFLSSEIVKWSLETFEVVDRIDVYYSVGHLMIPGGDSREPWGEYLVALNKITKDRYLPTGPELAHSAQLIDISGDKMRMLLDFPTMGEPHYAQGIEASIVNDEDQVRLYRLEDNQHPYAAKSEAEARVEKNGSEVHVMMTSIRSHFAPDNIEGIEVGDKVYFHITNLEQDWDVPHGFAMMGANTSELLIMPGDTKTIIWEPTEPGVYPFYCTDFCSALHQEMQGYIRVSARGNAPALTWHTGE*	GCA_013003365.1_ASM1300336v1_genomic_50_genes.txt
JABDJN010000131.1_1 # 1 # 717 # 1 # ID=597_1;partial=10;start_type=Edge;rbs_motif=None;rbs_spacer=None;gc_cont=0.615	SdhA_FrdA-Stanieria cyanosphaera PCC (Group 1c)	67.6	238	1	238	400	637	5.71e-112	336	99.6	37.4	VHYTMGGLWVDYELQSTVPGLFVLGEANFSDHGANRLGASALMQGLADGYFVIPYTLGNYIAGADLPGVSVDDDAFSEAENAASERIRRLLSVRGNKTVVEFHRELGSIMWDHVGMSRNADGLRTAVDRISALRDEFWQNVLVPGEPTTYNKYLEFAGRVADFLELGELMARDALNRDESCGGHFREEYQTEEGEALRRDDDYSYVAAWEHDASSNSHNLHREDLEFENVSLTTRSYK*	GCA_013003365.1_ASM1300336v1_genomic_50_genes.txt
JABDJN010000388.1_7 # 3926 # 4981 # 1 # ID=73_7;partial=01;start_type=ATG;rbs_motif=None;rbs_spacer=None;gc_cont=0.622	NuoF-WP_112325794.1 NADH-quinone oxidoreductase subunit NuoF [Rhodothermaceae bacterium]	83	336	17	352	7	341	3.34e-210	584	95.5	74.9	MSENGTNSGQAAGAAPETKAGDWRSYERVLLPSVRDLARLEVYEQHDGYRALRSVLTEEAWTPTEVTNEVKKSSLRGRGGAGFPTGLKWSFMPPVDPDTPRFICCNADESEPGTFKDRQLMEYNPHLMFEGILIAAYAMSIKATYIYVRGEYADWITQMEKELEKLYDKGFVGKNIMGTDFSTDIVIHKGAGAYICGEESSLMNSLEGKRGYPRIKPPFPAQKGIWNYPTTINNVETLACVPLIINRGGDWFAAIGADRHTGPVLYGISGHVNRPGVYEYPTGMLITDLIFEVAGGMRGGKKLKAVVPGGSSVPVLRADMIEGVTMDAESLRDAGSMMGTAGMLIMDEDTDM	GCA_013003365.1_ASM1300336v1_genomic_60_genes.txt
JABDJS010000054.1_4 # 1580 # 3559 # 1 # ID=151_4;partial=00;start_type=ATG;rbs_motif=TAA;rbs_spacer=11bp;gc_cont=0.412	NosZ-WP_020532851.1 - Flexithrix dorotheae (Clade II)	76.2	634	24	656	22	653	0	1037	95.9	96.2	MKHYLNKILALSIMSTLLFGMQACTNNSGTNGGNSGVLTSDAASQVYVAPGEYDEYYSFMSGGFSGQVSVYGLPSGRLLKVVPVFSVDAEKGYGFNEETKPLLNTSYGFVPWDDAHHPELSQTDGATDGRWLFINGNNTPRIARLDLTTFETAEIIEIPNSGGNHSSPFTTENTEYVVAGTRFSVPYPQKNVAIDSYKENFKGMLTFVKVADDGKMSIAFQILLPAFDYDLAHSGKGKSHGWTFFTTYNTEEAHTLKEVTASQNDKDFIAAVNWKKAEEYIAQGKAKEVPGKHFVNRYDDHTHMATSVEVPTVKVLTPEDCPGLIYFLPTPKSPHGVDVDPTGEYIVGSGKLSADLTVHSFTKMMTAIENESFETTIQSIPVLKYDEVLGGVVKKAGLGPLHTEFDAKGNAYTTFFISSEVVKWKVGSWEVVDKVPTYYSVGHLMIPGGDSKKPEGKYMVALNKITKDRYLPTGPEMNHSAQLYDISGEKMKLLLDFPTIGEPHYAQGISADRIKTKSKKFFKLEDNKHPHRALGEKETKVVREGNTVHIYMTTIRSHFAPDNIEGVRVGDEVYVHVTNLEQDFDVPHGLAIQGARNSELLIMPGQTETMLWKPQREGVYAFYCTDFCSALHQEMQGYIAVGPNNSSAPLTWSVGKGLE*	GCA_013003385.1_ASM1300338v1_genomic_50_genes.txt
JABDJS010000285.1_6 # 3374 # 5317 # 1 # ID=304_6;partial=00;start_type=ATG;rbs_motif=TAA;rbs_spacer=4bp;gc_cont=0.424	SdhA_FrdA-Eudoraea adriatica (Group 1c)	73.5	664	12	647	4	667	0	1003	98.1	99.6	MIAKEERETTKLDSKIPEGPLSQKWTNHKGNIRLVNPANKRLIDVIVVGSGLAGASAASSLAELGYNVKCFCFQDSPRRAHSIAAQGGINAAKNYQNDGDSVYRLFYDTIKGGDYRSREANVYRLAEVSANIIDQCVAQGVPFAREYGGLLDNRSFGGVQVSRTFYARGQTGQQLLIGAYSSLSRQIAVGKVKMYNRHEMLDIVMIDGHAKGIISRNLISGEIERHSAHAVVLASGGYGNVFFLSTNAMGSNVTASWKAYKRGAFFANPCYTQIHPTCIPVSGEFQSKLTLMSESLRNDGRIWVPKKKGDDRAPNDIPEEERDYYLERRYPSFGNLVPRDVASRAAKERCDAGYGVGSTGMAVYLDFKDAIKRMGEATIRAKYGNLFQMYEKITNDNPYKVPMKIFPAVHYTMGGLWVDYNLMTSVKGLYALGECNFSDHGANRLGASALMQGLADGYFVIPYTIGDYLADDIRTGAIPTDGKEFDETEKAAKDRLNKLLAIKGTTPVDIFHQKLGKIMWNMCGMERNVEGLKQAISEILALKEEFWKNANVTGKADEFNQELEKAGRIADFLELGELMCRDALDRNESCGGHFREEYQTNEGEALRDDEGYKYVSAWEYTGDNTEPKLNKEELVFENVELKTRSYK*	GCA_013003385.1_ASM1300338v1_genomic_50_genes.txt
JABDJS010000379.1_5 # 2600 # 3958 # 1 # ID=196_5;partial=00;start_type=ATG;rbs_motif=TAA;rbs_spacer=4bp;gc_cont=0.397	NuoF-WP_079685173.1 NADH-quinone oxidoreductase subunit NuoF [Ohtaekwangia koreensis]	78.4	444	6	449	4	447	3.73e-269	738	98	98.7	MGKKILFEHLDKEGIETIDGYMKHGGYKAVEKALKTMTPEEVVEQVKTSGLRGRGGAGFPAGLKWSFLDKKTDNPKYLVCNADESEPGTFKDRYLMEKNPNSLIEGMIVSSFALEAKTSYIYIRGELMYVLRILEKAIDEAYAKGLLGKNIMGSGYDLDLYVHPGAGAYICGEETALLESLEGKRGNPRMKPPFPAVKGLYQCPTVVNNVETIASVSWIINNGGEAYSQIGIGKSTGTKLISACGHLKNPGVYEIELGIPVEEFIYSDEYCGGMMDDRPLKAVVAGGSSVPILPKDLILKTAEGEPRLMSYESLAEGGFETGTMLGSGGFIAMNDTACVVRNTWNFLRFYHHESCGQCSPCREGTGWLEKVLHRLEHGHGNMRDIDLLVDVAKQIEGRTICPLGDAAAWPVASAVKHFREEFEYHVKFPEKIKDPKHFVKEPFVSSQNLTEA*	GCA_013003385.1_ASM1300338v1_genomic_60_genes.txt
JABDJS010000113.1_3 # 2014 # 3591 # -1 # ID=382_3;partial=00;start_type=ATG;rbs_motif=TAA;rbs_spacer=12bp;gc_cont=0.418	AtpA-WP_103907630.1 F0F1 ATP synthase subunit alpha [Sphingobacterium lactis]	83.2	524	1	524	1	524	2.12e-317	866	99.6	100	MSQVRPDEVTAILREQLAGFKSSTELEEVGTVLQVGDGIARLYGLTKVQSGELIEFENGLQGIVLNLEEDNVGAVLLGSSSSIKEGDTARRTGRIGSIKVGEGMLGRVVDTLGNPIDGKGPITGDLYEMPLERKAPGVIYRQPVNEPLQTGLKAVDAMIPIGRGQRELIIGDRQTGKTAVAVDTIINQKEFYDKGEPVYCIYVAIGQKGSTIANLVKTLEQKGAMAYTVIVSATAAEPAPMQFYAPMAGAAIGEYFRDTGRPALITYDDLSKQAVAYREVSLLLRRPPGREAYPGDVFYLHSRLLERAAKVINDDKIAADMNDLPEALKGKVKGGGSLTALPIIETQAGDVSAYIPTNVISITDGQIFLEANLFNSGVRPAINVGISVSRVGGNAQIKSMKKIAGTLKLDQAQYRELEAFSKFGSDLDAATKAVLDKGARNVEILKQGQYEPLSVEKQVAIIYCGSKNLLKNVPVSKVRAFEESLLNLLEAKHQNVLDAFKAGQLTEEATSTLEKVAADLSAQYK*	GCA_013003385.1_ASM1300338v1_genomic_60_genes.txt
JABDJC010000244.1_6 # 6212 # 6427 # -1 # ID=9_6;partial=00;start_type=ATG;rbs_motif=None;rbs_spacer=None;gc_cont=0.620	FdhA-WP_148804190.1 formate dehydrogenase subunit alpha [Micromonospora sp. MP36]	58.3	72	1	70	275	346	1.31e-20	85.5	97.2	7.9	MVRNGDTLEPASWETAIRRAADGFRAVRDEHGGEAFGLFSCSKATNETNYVAQKFARVVMGSNNIDSCNRT*	GCA_013003395.1_ASM1300339v1_genomic_50_genes.txt
JABDJC010000178.1_37 # 33063 # 34952 # 1 # ID=47_37;partial=00;start_type=ATG;rbs_motif=AGGAGG;rbs_spacer=3-4bp;gc_cont=0.601	CoxA-WP_052610222.1 cytochrome c oxidase subunit I [Actinobacteria bacterium IMCC26256]	60.9	617	16	625	15	622	1.71e-278	776	96.8	97.6	MAVATTEVQLTSTGPSGLWSWLTTVDHKRIGLLYGISALVFFIVGGLEAFFVRLQLSGANGTVLSADAYNQLFTMHGLTMVFLVVMPLGAAFTNYLLPIMIGARDVAFPRLNAFSYWVFFFGGVLLYTSFVVGGGPDGGWFGYAPLSIEITEVVRMDYWALGLQFLGVGSIAASANFIATILTMRAPGMTLMRMPVFIWMALVTAFLLIFSLPIIGVGLFQVFFDRNFGTLFYVSYAQGDPLLWQHLFWLFGHPEVYILILPAMGIVSEVLPTFSRKPLFGYSFVVFAGIAIGFQGFGVWSHHMFTSGMGPIAEAGFATSTMLIAVPTGIKIFNWIGTTWDGVLRFKTPMLFSLGFIAMFVIGGLSGVTHAIVPADTQQHDSYYVVAHFHYVLFGGALFGFVAGVYYWFPKFTGRMMSETLGKWHFWLMLAGFNLTFAPMHILGLNGMPRRTYRYPEGLGWEFWNGIATLGSAVIAISGLVFIWNLIKSRKHGEIAGPDPWDGRTLEWTISSPPPVHNFDEVPIVQHRDDFWHQKYTEDDDGYLVELEPVSGGTAVLTGPEDHGDERKEIHMPSPSYYPILSALGLAISXXXXXXXXXXXXXXXXXXXVALWGLFGWAIEPSQREPYYV*	GCA_013003395.1_ASM1300339v1_genomic_50_genes.txt
JABDJC010000233.1_3 # 2176 # 3420 # 1 # ID=120_3;partial=00;start_type=GTG;rbs_motif=AGGAG;rbs_spacer=5-10bp;gc_cont=0.598	Sqr-WP_106126311.1 - Pseudosporangium ferrugineum - Sqr III	68.5	406	1	404	1	406	1.48e-205	574	97.3	98.3	MKRLVVIGAGTAGTMIVNKLSRELDDDWSITVVDRDDEHQYQPGFLFIPFGDYKPADVVRSRHAQIDDRATMVLESVDRVDADANSVVLMDGRTLEYDYLVIASGTHPNPAETPGLLGDEWRKSIFDFYTLEGATALHEALEDFTRGRLVVNIMETPIKCPVAPLEFAFLADSFFRQRGIRDQVELVYATPMPAVFTKPIAAERLGHLLDDRDIKVETDFYVERVEGTSLVSYDEREVDFDLLVTVPVNSGAEFVARSGLGDELNHVAVDKHTFLSKAHRNIFAIGDAADLPTSKAGSVAHFSVDVFVPNFIDYVAGRPMTEAFDGHANCFVESGDGKALLIDFNYDTEPLPGSYPVPGIGPFRLLTETVVNHIGKKAFKWTYWNVLLPGRPLPVPNRMSMAGKIQTNQGDDKT*	GCA_013003395.1_ASM1300339v1_genomic_50_genes.txt
JABDJC010000071.1_13 # 9589 # 11514 # 1 # ID=138_13;partial=00;start_type=ATG;rbs_motif=AGGA/GGAG/GAGG;rbs_spacer=11-12bp;gc_cont=0.607	SdhA_FrdA-Hymenobacter sp. (Group 1c)	70.2	642	7	641	4	644	0	915	98.9	99.5	MQPTTLDSNAPDGPLADIWEKHKTKIKLVNPANKRKFKVIVVGTGLAGASAAATLAELGYEVEAFTYHDSARRAHSIAAQGGINAAKNYQNDGDSVFRLFYDTIKGGDFRSRESNVYRLADVSTNIIDQAAAQGVPFAREYGGLLSNRSFGGAQVSRTFYARGQTGQQLLLGAYQALARQTALGRVKQHLRSELLDIVVKDGKAVGIVTRDLLSGQVDSHSAHAVVLATGGYSNVFYLSTNAMACNTSAIWRAHRKGAAFANPCFTQIHPTCIPASEEFQSKLTLMSESLRNDGRIWVPKKADDDRPANQIPEDERDYFLERKYPSFGNLVPRDVASRNAKEMVDQGKGVGPLRNGVYLDFSAAIERLGRDTIEERYSNLFEMYERITDENPYEVPMRIYPAPHYTMGGLWVDYNLMTTVPGLYAIGEANFSDHGANRLGASALMQGLADGYFVLPATIGDYLSQSLGTDPVSTDDPVFREAENEVTARVDTYLSIKGTRTVDWFHRELGKIMLDHCGMERNAPGLEKALSEIPALYEEFRKDVRVLGTGDTMNQSLEKVGRVDDFFQLAMLMCQDALDRAESCGGHFRTEYQTPEGEALRRDDEFAFVSAWMFAGDGQPATLLKEPLEFENVELTQRSYK*	GCA_013003395.1_ASM1300339v1_genomic_50_genes.txt
JABDJC010000230.1_12 # 10818 # 12344 # -1 # ID=225_12;partial=01;start_type=Edge;rbs_motif=None;rbs_spacer=None;gc_cont=0.614	NirK-WP_114593402.1 - Euzebya sp. DY32-46	51	469	64	507	64	521	3.85e-148	436	87.2	87.6	HPHWTLGGIAVIGLVVAMLAAAIGIVGLGITASRDSVDDALVTEKVDELLAAAPAAVEAPAGESVLPVFVPKAELLPVPATEINVSYAPAVPPASGRTTPAIVEVHFEVVENVVAIDPATGVEYETWGFRLNGDSQVNMGTPGPMIRARVGDVLRFTLTNPATSTHPHNIDLHAVTGQGGGAADTTVAPGETKTIEARMLYPGMFMYHCAYGDVPLHIAHGMYGGILVDPAEPLPTVEQEVYMVQSEYYTNSTEPGLVETDRQSLTDENPSMVVFNGAKGALSGDNTLTMAVGDTMRIYFVNAGLNLDSNFHPIGSHWDAVYPEAALLNPPIRGSQTTLVAAGGGTVVELIGQVPSTIVLVDHALTRTFDKGALGTIVVTGEANPEIFEALGDGVPATDDSPAAVAGETVEIVAGSWNVQDMDAPDEFAADESPADYSINELRIAVGTTVTWINNDEQIHTVTDVDGAFDSGFFATGESWSYTFDTVGEFEYFCIPHPWMRAKVIVEG*	GCA_013003395.1_ASM1300339v1_genomic_50_genes.txt
JABDJC010000034.1_17 # 14677 # 16428 # 1 # ID=243_17;partial=01;start_type=GTG;rbs_motif=AGGAG;rbs_spacer=5-10bp;gc_cont=0.591	CoxA-WP_154088177.1 cytochrome c oxidase subunit I [Actinobacteria bacterium]	76	571	14	584	7	574	0	906	97.8	87.5	MAIIEEPLAIGAGDEVPETVDRPLGDLTRPQISNSWKDWLTTVDHKKIGIMYGVAAMFFFVIGGAEALLIRIQLATPNGTLLSPDVYNQVFTMHGVTMIFLVAMPLAAAFANYLLPLQIGARDVAFPRLNALSFWVFLFGGLFLNSAWFFGGGADGGWFNYAPNSSVTFSPTNGIDFYALGLQITGIASLISAINLITTVLNMRPKGMSMFRMPIFTWMNLVVQFLLLFAVPVISVALFELTFDRLFGANFFNTEAGADPLLWQHLFWIFGHPEVYILILPSFGIVSEVIPVFSRKPIFGYSFMVFSGIAIGFMGWGVWAHHMFVSGIGPISVAAFSLSTMFIAVPTGVKILNWLATIWGGRLRFTTAMLFAVGVISMFTIGGLSGVTHSIAPADTQQTDTYYIVAHFHYVIFGGTLLGFFAGFYFWWPKMFGYMLNERIGKWNFWVMLVGFNVTFGPMHILGLQGMSRRIDTYDKGFGFELWNLVASVGAFIVAVGIALFFVNIAISRRQWKAAGKPNPGPDPWDSRSLEWMTASPTPEHNFDEEIEVESLDEFWHRKYGYDENNNVVRIATAEEVAHDGSNT	GCA_013003395.1_ASM1300339v1_genomic_50_genes.txt
JABDJC010000046.1_4 # 1804 # 2655 # 1 # ID=56_4;partial=01;start_type=ATG;rbs_motif=GGA/GAG/AGG;rbs_spacer=5-10bp;gc_cont=0.624	NiFe-WP_008098529.1 - Verrucomicrobiae bacterium DG1235 - [NiFe] Group 3b	66.5	281	3	283	12	292	3.37e-135	391	98.9	63.9	MATEREIAVDYLARVEGEGAMYLKLDGEEVLDLQFKIFEPPRFFEAFLRGRRFEEAPDITARICGICPVAYQTSACNAMEHAAGVMVDDQIQRLRRMLYCGEWIESHALHIYFLHAPDFLGYDSGIAMAADHPERVGAGLRLKKIGNHVMTVLGGREIHPVNVRVGGFYRLPTKAELVALVPDLEWALAEAQRTVDWAASLPIPEFHRRYDFVALRHPENYAIEQGRIVSSTGLDIDVSQWPEHFEEKHVEWSNALHATRRDGGSYHVGPMARYSLNADRLTPL	GCA_013003395.1_ASM1300339v1_genomic_60_G4_genes.txt
JABDJC010000236.1_27 # 23863 # 25746 # 1 # ID=196_27;partial=00;start_type=ATG;rbs_motif=GGA/GAG/AGG;rbs_spacer=5-10bp;gc_cont=0.595	NiFe-WP_091677034.1 - Amycolatopsis marina - [NiFe] Group 1l	54.5	637	1	624	1	629	6.71e-263	737	99.4	99.5	MCFKNLPVEFDAGGKARLVEGITNPYALDRQVRDSFTKRDFGDIENNPQVKEWMIDPVTRVAGALAVHTKLDMENRVAVEGHSMAMLFRGYELILQGRDPRDAIDISSRACGVCGGVHSVVSSLAIEQAFGIIPPRMGILVRNLGEVAEMLYDHPLHLGLLAGPDYSTALVEVTNPEIVDKARQTLAPGGEIHGYKTVADIMDAMNPLTGEYYLESLGITRLCREMCALMLGKYPHPSTLLPGGVMTTMSTTTFNEFYSRLAKMVDYSKKLVAIWDDVVDFFYEVDSRYGDVGARPINLIQTGIWDNPDVYDATYANCNEWGQARYSTPAVVIDGKVVTTRLQDLNMGLEEFVDHSYYEDWNTMPRDRLFDQLETDPAGNPISPYHPWNKETIPKPTGKSFKEKYSWSTAPRWDRMTVETGTYGRIWTTALANIHPRNDFYEATGDGMKINLPEGRLPEQQLFWKVPDRLNALERNRGRAYTVAWTVAVGLANITRAFEEWRAGNTATHTPYDIPKDERVSVGFWEAGRGYLTHHMRMDKGRIVSYQIVTPSTINASPRDPFGGLGPYEEAIIGTPILESVANEDVKGIDILRAIRSFDPCMPCTTHIDTGSGIITRELNSCSCTLE*	GCA_013003395.1_ASM1300339v1_genomic_60_G4_genes.txt
JABDJC010000200.1_9 # 5042 # 6292 # 1 # ID=80_9;partial=01;start_type=ATG;rbs_motif=GGA/GAG/AGG;rbs_spacer=5-10bp;gc_cont=0.627	AtpA-WP_052609520.1 F0F1 ATP synthase subunit alpha [Actinobacteria bacterium IMCC26256]	71.9	416	1	416	1	416	1.57e-206	582	99.8	76.3	MAELTIDSGDITAALRRNLEGWSPKMEAGTVGYVRSVGDGVARVTGLPNVMASELLEFPGGLVGVALNLDEDSIGVVLMGDASHIEEGDEVHPTGNVLSIPVGDGFLGRVVDSLGAPLDGKGPIASDERRLLEVQAPTVVERQPVSEPLQTGIKSIDAMIPIGRGQRELIIGDRQTGKTAIALDTIINQKGQDVKCVYVAIGQKASTVAEVVAQLEAAGALEYTVVVNAPASAPAALQMYAPYAGSALGQYWMYNGQHALIVFDDLSKQAVAYRQISLLLRRPPGREAYPGDVFYLHSRLLERCAKLSDELGAGSMTGLPIVETKAGDVSAYIPTNVISITDGQIFLETDLFYSGVRPAVNAGISVSRVGGAAQIKAMKAVAGQLRIDLAQFRDLEAFAEFGSDLDAASLAQLERGR	GCA_013003395.1_ASM1300339v1_genomic_60_genes.txt
JABDJR010000556.1_8 # 5437 # 7080 # -1 # ID=174_8;partial=00;start_type=ATG;rbs_motif=AGGA;rbs_spacer=5-10bp;gc_cont=0.531	CoxA-WP_031501002.1 cytochrome c oxidase subunit I [Bryobacter aggregatus]	68.4	513	23	535	28	540	1.77e-265	737	93.6	93.1	MATQVEDINPDIPSDVNYLNVTKGLKSWLTTHDHKRIGVMYLYSVMAAFLVGGMLALAIRLELLSPGQTVMSSETYNQVFTLHGIIMIFLFIIPSIPAALGNFIMPLVIGAKDVAFPKLNLASYYIWVVGAIFTIVAIITGGVDTGWTFYTPQSIRQSGSVIWMGLGIFILGFSSIFTGLNFLVTMHKLRDPKIGWFDMPLFCWAIYGTALIQILATPVLAITVLLLAAEKIFQVGIFNPALGGDPVLFQHFFWFYSHPAVYIMILPGMGVISETITAFSHKPIFGYRFVAFSSIAIAVLGFLVWGHHMFLSAESEFSTMIFSFLTFFVAIPSAIKIFNWTATLYKGSIALTTGMLYTLAFLFLFSIGGLTGIFLGALSVDVHLHDTYFVVAHFHYVMMGGTVMAFLAGIYYWWPKITGRMYPENISRFACLLVFIGFNVTFLTQFVVGSKGMPRRYYDYLEQFAPLNQFSTFGSWILGAGILIATVSLLWSLKNGQKATANPWGAAGLEWKTGSPPPLENFHELPEIKHGPYDYDYLYGGQKPTRH*	GCA_013003415.1_ASM1300341v1_genomic_50_genes.txt
JABDJR010000529.1_2 # 124 # 2472 # -1 # ID=264_2;partial=00;start_type=ATG;rbs_motif=GGAG/GAGG;rbs_spacer=5-10bp;gc_cont=0.561	NapA-WP_039739992.1 - Geobacter pickeringii	54.8	779	3	779	5	771	1.73e-311	872	99.2	99.4	MKRRSFLQVVTTGSIAAFSARDKAEAQQIANAQAAPGDDLKWDKAPCRFCGTGCGVEVGVKDGKAVAVRGDTQNPVNKGLLCVKGYHLPGLLYGEDRLVKPQLRDPNTKELKDISWDEALDLIASKFQEALDQHGPESVAMYGSGQWGVHDGYAALKWVKAGMRSNNLDPNARLCMASAVMGFMTQFQSDEPMGCYEDFEAGDDFVLWGNNMAEMHPVLFSRILENKRKNPNVRIIDLATRYTPTSDYADDVMLFKPGSDLAIANGILHLLVKNNQVDEAFVKENVVFKRGIEDVDVIGYGCYGDNADRYTFKDKGRASSFEELKTFLEDYTPEKVAEISGVPAAKIKSLASIYGDSRRGTVSLWCMGVNQHYRGTWMNNLITDLHLITGKIGRPGANPFSLTGQPSACGTAREVGTLSNRLPADLLVTKPAHRKIAEDIWGVPAGTINPKPGYHAVDMFRALARGDVKAMWIQTTNPWVSMPNLHSIEREPGDGKFVVASEIYPTPTTDAADLILPAAAWIEREGIFGNSERRTQQWNKMVDAPGEAKEDAWAIMEVAKRMGMGNLFPYSEANWHEEMFEEYRKFTIGKGKDLASYQTLKETRGMLWPVVNGKETRYRYAAGHDPYVKKSKGVHFYKAKGYGEKAAFWLRPYHAPPEVPDAEYPFNLATGRVLEHWHTGSMTRRITQLHQAVPEPYVELNPADAKELGVKKGEMVRVRSRRGYVTLKVVIDGRGRPPRGQAFVPFFAEEELINKVTLDAMDNISKEPDYKKCAVRIEKVAT*	GCA_013003415.1_ASM1300341v1_genomic_50_genes.txt
JABDJR010000060.1_4 # 3185 # 4441 # -1 # ID=324_4;partial=00;start_type=ATG;rbs_motif=GGAG/GAGG;rbs_spacer=5-10bp;gc_cont=0.523	Sqr-WP_099149856.1 - Lewinella nigricans - Sqr III	69.6	408	1	408	1	408	2.35e-224	622	97.4	98.8	MRRLLILGAGTAGTMMANHLRPKLSRNDWHVTIVDQEKTHYYQPGFLFLPFGTYKPKQIKKPIKKFIPEGVDLVQEGIDRIEPEENLVHLTNRDQLSYDILIIATGTKIAPQETPGMLGSGWHKDIFDFYTFDGAKALRDKLREWEGGKLVVHICEMPIKCPVAPLEFVFLADSFFHQKGLRDMVDLTFVTPLDGAFTKPTATEKLGHLLRDKDIEIVSNFAVERIDNDKKQLIDYGGKKVSYDLLVTIPTNMGDPMVERAGIGDDLNYVPTNHATLQTTIKENIFALGDATNVPASKAGSVAHFEAEILTENILRFIKGQPLKHEFDGHANCFVETGHGKALLIDFNYTQEPVEGTFPFPGVGPLTLLKESRVNHFGKMAFKWVYWNMLLKARHIPFVGATMSERGKKIEKEMVSHG*	GCA_013003415.1_ASM1300341v1_genomic_50_genes.txt
JABDJR010000637.1_1 # 3 # 749 # -1 # ID=408_1;partial=10;start_type=ATG;rbs_motif=GGAGG;rbs_spacer=5-10bp;gc_cont=0.531	NosZ-WP_072152198.1 - Candidatus Kryptobacter tengchongensis (Clade II)	57.6	245	13	248	9	253	3.87e-95	293	94.8	39	MKQFFGSKTALVLGALSLTLMVGLIACQGSQTGTSLSSSAAERVYVAPGDYDDYYAFLSGGHSGQVFVYGLPSGRHMSTIPVFTPESASGWGYDEDSKAMLGGFTWGDAHHPGLSETDGDYDGRWLFINDMANARIARIDLDVFKTKQIIGPLPNISANHASTFLTENTEYVFAASRFSAPVPNVYQSISDYKNKFNGVIAAVAIDDEGTMSLDYEVLTPPFDWDKSDAGKGPSHGWVFFSCYNSEQAY	GCA_013003415.1_ASM1300341v1_genomic_50_genes.txt
JABDJR010000427.1_4 # 3212 # 5125 # 1 # ID=442_4;partial=00;start_type=ATG;rbs_motif=AGGA;rbs_spacer=5-10bp;gc_cont=0.560	SdhA_FrdA-Herpetosiphon aurantiacus (Group 1c)	76.6	637	1	637	1	637	0	1030	99.8	100	MELNSKIPSGPIQDKWDSHKFNLKLINPANKRKYQVIVVGSGLAGASAAATLAELGYDVKCFCFQDSPRRAHSIAAQGGINAAKNYQNDGDSIYRLFYDTVKGGDFRSREANVYRLAQISVNIIDQAAAQGVPFAREYGGMLANRSFGGAQVSRTFYARGQTGQQLLLGAYSALSRMIAAGKVKMYPRTEMLDLVMVDGKARGIVTRDLTTGKIESHAGHAVVMATGGYSTVFYLSTNAMGCNVTANWRAHRKGAAFANPCYTQIHPTCIPVSGDHQSKLTLMSESLRNDGRIWVPKKKGDTRAAKDIPENERDYYLERLYPSFGNLAPRDLASRRAKDMCDLGQGVGATGLGVYLDFSDAMKRDGEATISEKYGNLFDMYERITGENPYRQPMRIFPAPHYTMGGLWVDYNLMSTIPGLHVLGEANFSDHGANRLGASALMQGLADGYFVIPYTIGDYLAREELKDVSPSDSEFIETEKQVRQKIDRLLSIDGTRTVDSFHRELGRIMWNHCGMARTDKGLKEALVKIPELRDEFWNNVRVLGEGSDLNQSLEKAGRVADFLEFAELMCHDALTRAESCGGHFREEHQTEDGEAKRNDEEYSHVSAWEFTGVGSTPKLHKENLEFENVKLATRSYK*	GCA_013003415.1_ASM1300341v1_genomic_50_genes.txt
JABDJR010000693.1_5 # 6630 # 8966 # 1 # ID=456_5;partial=00;start_type=ATG;rbs_motif=AGGAGG;rbs_spacer=5-10bp;gc_cont=0.573	CcoN-WP_095513825.1 cytochrome-c oxidase, cbb3-type subunit I [Rubrivirga sp. SAORIC476]	67.1	474	6	479	20	492	1.49e-236	671	60.8	93.1	MESGAAMRTTQITYDDGITRQFLWATTLWGLVALLLGVVVATQLSFWQANFGTSWLSFGRLRPLHTNAAIFAFVGNMMFAGIYYSTQRLLKARMASDILSRINFWGWQLIIVSAALTLPMGYTQGKEYAELIWPIDIAIAVVWVVFAINFFWTIAKRNEPKLYVAIWFYIATIITIAVLHIVNSLVIPTSPVHSYSLYAGVQDALVQWWYGHNAVGFFLTTPILGIMYYFLPKAAERPVYSYRLSIVHFWALIFIYIWAGPHHLLNTALPAWTQSLGMVFSLMLWAPSWGGMLNGLLTLRGAWDKLRTEPVIKFYVVAITFYGMSTFEGPLLSIKAVNSLAHYTDWIIAHVHAGALGWNGFMAAGMIYWLVPRLYGTNLWSKRLADAHFWIGTFGLLLYVVAMWTSGINQGLFWQALDADGFLKYPDFVEGLVSARFLYHMRLIGGTLYLLGYILLIVNVVRTVASGKAVNVTVDVAVPEKEHGPGFRKLVLARPIVFTLMFTGLGVIFFYGGLIAAILALGGMLILATATYLLTGDSWGQGYHRALEGNSTAFTVLVLVAILAGGIAELIPSMIIRNEVPAISSTGELMTQKPYSPLELAGRDVYIAEGCYNCHSQMIRPLRHETLRYGEYSRLDEFIYDHPFQFGSKRTGPDLHRVGGKYPDLWHYTHMMDPRSTSPGSNMPSYAWLKDSKVSGPKLQRKLEVMRLLGVPYSDDDIASAEATMLSQGKLISDALAETGIELEPDSQMAAIIAYLQRMGRGPRPTGPEEPVAEGGLE*	GCA_013003415.1_ASM1300341v1_genomic_50_genes.txt
JABDJR010000496.1_5 # 2357 # 3880 # 1 # ID=169_5;partial=00;start_type=ATG;rbs_motif=GGAG/GAGG;rbs_spacer=5-10bp;gc_cont=0.548	AtpA-WP_156048881.1 F0F1 ATP synthase subunit alpha [candidate division Zixibacteria bacterium]	73.7	505	1	505	1	500	1.13e-260	721	99.4	99.4	MSFRPEEVSAVIQKELSKYSKKLEMESRGSILQVGDGIARVWGLEEAMAGELLEFPGGVMGMVLNLEEDNVGAVLFGDDTGIKEGDTVTRTGKVAQIPVGDALIGRVVSPLGQPLDGKGPIVTDKFRVLEGEAPGVIDRQPVTQPVQTGLKAVDSMIPIGRGQRELIIGDRQTGKTAIALDTIINQKESNKTDRPLFCIYVAIGQKQSTVAQVVATLEEHGAMEYTTVVVAGASDPAPLQFIAPYAGVTIAEEIMYSGRDALVIYDDLSKHAVAYRQLSLLLRRPPGREAYPGDVFYLHSRLLERAARLSDERGGGSVTALPIIETQAGDVSAYIPTNVISITDGQIFLESDLFYSGVRPAVNVGISVSRVGGNAQTKAMRSVAGSLRLDLAQYRELAAFAQFGSDLDKATQAQLSRGERMVELLKQDQYVPLKFEDQVIIIFAGTQGLLDDLEVSDIQRFEKEFLEFIYKDFADIPHEISNSKVVSDETKTKLTQAVATFKTKFKK*	GCA_013003415.1_ASM1300341v1_genomic_60_genes.txt
JABDJR010000166.1_15 # 15371 # 16060 # 1 # ID=329_15;partial=01;start_type=ATG;rbs_motif=AGGA;rbs_spacer=5-10bp;gc_cont=0.558	NuoF-WP_041973903.1 NADH-quinone oxidoreductase subunit NuoF [Pyrinomonas methylaliphatogenes]	62	221	10	230	11	231	7.74e-100	298	96.1	50.7	MSDYKGKLLITMPNVHRENSHTLGVYREHGGYTALAKAIKEIKPDDLIQMVKDSGLRGRGGAGFPTGMKWGFVPKDIPKPRYIVCNADEGEPGTFKDRVIMEFDPHLLIEGMVLSAWALESNRVFCYVRGEYGLSIKRMEQAVKEAYKEGLLGKNILGSGWDCDFDVYTGSGAYICGEETALFDSLEGRRGHPRLKPPFPAVSGLYGCPTVVNNVETLASIPMIVNKGAE	GCA_013003415.1_ASM1300341v1_genomic_60_genes.txt
JABDJB010000015.1_2 # 2442 # 3866 # 1 # ID=27_2;partial=00;start_type=GTG;rbs_motif=GGAGG;rbs_spacer=5-10bp;gc_cont=0.587	CcoN-WP_018716916.1 cytochrome-c oxidase, cbb3-type subunit I [Arhodomonas aquaeolei]	80.6	465	5	469	6	469	2.01e-296	809	97.9	98.1	MGNESYNDKVVRQFTLATILWGVVGMAVGVLIAAQLLWPALNFDLQWITYARLRPLHTNAVIFAFGGSALMGTSFYIVQRTCHVRLFSDRLASFVFWGWQTVIVLVAITLPLGITQSKEYAEAEWPIDILITLVWVAYAVVFFGTIARRRVRHIYVANWFYAAFIITVAVLHIFNNLVIPVGLWKSYPIYSGTVDAMVQWWYGHNAVGFFLTAGFLGMMYYFIPKQANRPIYSYRLSIVHFWALISVYMWAGPHHLHYTSLPDWAQSLGMVFSLILLAPSWGGMINGVMTLSGAWHKLRTDPILKFLVVSLSFYGMSTFEGPMMSIKTVNALSHYTDWTIGHVHSGALGWVAMISIGSIYALLPKLYNAKKMYSTAAIDLHFWVSTIGVVLYIASMWIAGVMQGLMWRAENDDGTLSYSFIESLEATYPFYAIRLLGGALFLAGMFIMVWNCWHTVRAGDSKVAVPVMPASETT*	GCA_013003425.1_ASM1300342v1_genomic_50_genes.txt
JABDJB010000094.1_42 # 41152 # 42729 # 1 # ID=51_42;partial=00;start_type=ATG;rbs_motif=GGAG/GAGG;rbs_spacer=5-10bp;gc_cont=0.575	CoxA-WP_132970978.1 cytochrome c oxidase subunit I [Thiogranum longum]	82.5	525	1	525	1	523	0	901	99.8	100	MSTATDAHHDEHHDAPSGWRRWVFATNHKDIGTMYLVFALTLFFVGGAMAMVIRAELFQPGLQFVDPGFFNQMTTMHALMMIFGAVMPAFVGLANWMVPLMVGAPDMALPRMNNWSFWILPVAFGLLLSTLFVSGGAPAAGWTMYPPLVLQTGDAFPFLIFSVHLMGMSSIMGAINIVVTIMNMRAPGMGLLKMPLFVWTWLITAYLLILAMPVLAGAVTMLLTDEYFGTSFFNAGGGGDPLMFQHVFWFFGHPEVYIMILPAFGIVSQIIPTFARKPLFGYDSMVYATASIAFLSFIVWAHHMFTVGMPLAGQLFFMFATMLIAVPTGVKVFNWMTTMWRGSMTFETPMLFAIGFVFLFTIGGFSGLMLGITPADFQYHDTYFVVAHFHYVLVPGAVFAIMAGVYYWLPKWTGHMYNEKLGKLHFWLSAIFVNVTFFPQHFLGLAGMPRRIPDYATQFADFNMVSSIGAFVFGASQLLFVYIIWSCVRGGEKASQQVWEGAEGLEWTVPSPAPHHTFEVAPEVK*	GCA_013003425.1_ASM1300342v1_genomic_50_genes.txt
JABDJB010000003.1_47 # 52037 # 53755 # -1 # ID=70_47;partial=00;start_type=GTG;rbs_motif=None;rbs_spacer=None;gc_cont=0.614	SdhA_FrdA-Candidatus Korarchaeum cryptofilum (Group 3b)	54.6	573	1	572	1	572	3.13e-222	629	99.8	100	MTEQVTHDVLILGTGLAGLRAALGIARSLGDQADIGLVSKVQLMRSHSVCAEGGTGAVLAHDEGDNFDLHAWDTVKGSDFLADQDVVYRFVHQAPEEIYELDRLGLPWSRRDDGRILQRDFGGHSFPRATMAADKTGFHEMQTLYDGLQQFGNYTRYDEVFVTSIIVEEGRFCALTAIDMLTGRFLALRARTLLIASGGAGTLYGFTTYSQTVTGDGLAMAYRAGLALEDMEFIQFHPTGLVPSGILITEGCRGEGGHLLDRDGRRFMADYAKGKMELAPRDIISRAMMTEIDAGRGFSQPDGLDYLHLDLRHLGAEKIHARLPLIRELCMKFVDIDPIDAPIPVRPVAHYSMGGIATDIEGATGIDGVWAAGEAACVSLHGANRLGTNSTAECLVWGGICGENIAQSLQTGAALAALTDSRVAAEEQRVFGDLLQRDGFENPYQLNHELRHLMDEYMGVFRTGDGIGAGLEKLSELRARFADIHIEDKGRIYNSNLVNALELENLLDLAEVAMSSALAREESRGAHARRDFSERNDETWLRHTLARRGPDGPSIGYKPVAITRWQPVERKY*	GCA_013003425.1_ASM1300342v1_genomic_50_genes.txt
JABDJB010000006.1_51 # 51182 # 52957 # -1 # ID=92_51;partial=00;start_type=ATG;rbs_motif=GGA/GAG/AGG;rbs_spacer=5-10bp;gc_cont=0.609	SdhA_FrdA-Azospirillum lipoferum (Group 5c)	73.3	595	2	591	1	594	0	893	99.7	100	MMSGNYEFTDHTYDVVVVGAGGAGLRATLGLAQAGLETACITKVFPTRSHTVAAQGGISAALGNMGEDDWRWHMYDTVKGSDWLGDQDAIEYMCKEAPAAIIELEHYGVPFSRTEDGRIYQRPFGGMSTHYGKGNAQRTCAAADRTGHAMLHTLYQQSLRHDASFFIEYFAIDLLMEDGACRGVVAIDLATGTLHRFRAHNVILATGGYGRAYFSCTSAHTCTGDGNAMVLRAGLPLQDMEFVQFHPTGIYGAGCLITEGSRGEGGFLTNSEGERFMERYAPNAKDLASRDVVSRSMTIEIREGRGIGEHQDHLHLNLQHLGSEVIDERLPGIAETARIFAGVDVTREPIPVLPTVHYNMGGIPTNYHGEVVTRGGDVVPGLMAAGEAACVSVHGANRLGSNSLLDLVVFGRAAAQRCAETVTPGAKHAALPADAGDKSLARLDKLRNAKGGRRTSEIRLDMQKCMQEHAAVFRTGDLINEGIEKLAAIHSTFADVSVADRSLIWNTDLIETMELENLLDQAVATISAAGHRRESRGAQAREDYPDRDDDSWMKHVLVWVADGKATFDYRPVNLHTLTDEVDPIPPKQRVY*	GCA_013003425.1_ASM1300342v1_genomic_50_genes.txt
JABDJB010000046.1_29 # 27687 # 28997 # 1 # ID=47_29;partial=00;start_type=GTG;rbs_motif=GGAGG;rbs_spacer=5-10bp;gc_cont=0.600	NuoF-WP_068615914.1 NADH-quinone oxidoreductase subunit NuoF [Woeseia oceani]	74.7	431	6	436	4	434	2.25e-255	702	98.6	99.3	MNWLEKKNLVAFATLGLDQPWSIETYRSIGGYQSWERILRGELSPEEVIDIVKASGLRGRGGAGFPTGLKWSFMPRNAPVQKYIVCNSDESEPGTCHDRDILRYNPHALVEGMAIAGFAMGATVGYNYIRGEFYAEPVPHFEGALREAYAAGLLGKQLQGSGIDFDLHMFVGAGAYICGEETGLLESLEGKPGKPRFKPPFPAQYGLYGKPTTVNNTYTLSSVPSILRNGAEWFAGLGPDKSGGTAIYSVSGHVEKPGNYELPMGVPFRDLLEICGGVWHGRKLKAVIPGGSSVPVMPAENILDVNMDYEALREAGSALGTGAVVVMDETTCMVSMLERISRFYFAESCGQCTPCREGTGWLNRVIRRIMAGAGRPEDMDMLVDVANKIEGHTICALGDAAAWPVQSFMKHYRHEFQYMIENGGKSIVETNGKAAA*	GCA_013003425.1_ASM1300342v1_genomic_60_genes.txt
JABDIZ010000248.1_3 # 1653 # 2510 # 1 # ID=182_3;partial=00;start_type=ATG;rbs_motif=CCC;rbs_spacer=6bp;gc_cont=0.603	RHO-WP_093365882.1 - Psychroflexus sediminis (Sodium rhodopsin)	59.8	281	2	278	20	291	3.68e-113	330	96.9	92.5	MLPNIPFENFFSYSPMAYDMVAHVLTLGYATMLAALFYFVLTLKAVAPKYRISSVLSVVVMTSAFLLLYAQAQNWDNAFIFDPDTNRYIRAAGEANFTNGYRYLNWLIDVPMLLFQILFVINISSKRFASTRNQFFASGALMVITGYIGQYFETSNTTVFFIWGTISTLFFVHVLFLMRKILKEGQQGMAPRAARLINSIWVLFLVSWMLYPGAYLMPVFTQMPDGSSTGLIPLFSGDTAVVARSITYTVADVASKVIYGILLTLAAQIRSEEEDGYRYSDLTTA*	GCA_013003465.1_ASM1300346v1_genomic_30_genes.txt
JABDIZ010000371.1_7 # 3322 # 6012 # -1 # ID=117_7;partial=01;start_type=Edge;rbs_motif=None;rbs_spacer=None;gc_cont=0.665	FdhA-WP_095514827.1 formate dehydrogenase subunit alpha [Rubrivirga sp. SAORIC476]	72.6	900	1	890	131	1030	0	1361	99.2	87.2	YCTICDRNNGDCPVHEAAKDFQIQHQRYPFVRKPYDVDASHPFYQYDPDQCILCGKCVEACQNVQVTETLSIDWEREVPRVIWDDDVPAGESSCVGCGHCVTVCPCNALMEKTMVGQVGLITGLPDKVREPAINLTKSVEPYIGYGPIFAISDXXXXXXXXXXXXXXXXXXXXXXXCAFEVWTKNRRILKVQPTGEGPANGISTCVKGKFGWDYVNSPERLRAPLVREADTFREASWDEALDTVAARLRAIAEEHGPDSVAFIGSSKCTNEEAYLVQKLARAVFGTNNVDNCSRYCQAPATTGLWRTVGYGGDAGTMVDIEHADLVVIIGSNTAISHPVLAARIRRAQKERGQQLIVADLRKHEMAQRADVFLHPEPGTDLVWLSAVTKYILDQGWEDKAFLAGKVNHLSVYRESLERFTLEFAADRTGIPAETLKDVARRITEAETVCGLWAMGVTQHSMGSDTSTAIANLLLVTGNFGKPGTGGYPLRGHNNVQGTSDFGVINTFLPGYQKVDDQEIRAKFEAHWGVTLPGEKGLNNRQMIDAVHEGTLKAIFLVGEEIALVDANASYVQEALAKLEFFAVQDIFFSTTAQFADVVLAASPSLEKEGTFVNTERRLQRLYAVFPPLGGSRPDWRILTDLAAHLGHDWGYTHPSEIMDECAAVTPLFAGVTYARLAGYRSQCWPVNADGTDTPLLYTDEFHLPEGKARLYPLAWTEPSDQPNDEFDLHLNNGRILEHFHEGNLTYKSAGIRSIVPDTYVEVSEALAAERGLATGDVVRLTSRRGSVKVRVLVSDQVQDGELYMPMNSSEQPINNLTSNVVDPDSHTPAYKEVAVKLTKLGENGGRPFPKTHHRYGNPQPQDGAEVARKWARPDYAFPTEEMPPPGYLADGPPDAP*	GCA_013003465.1_ASM1300346v1_genomic_50_genes.txt
JABDIZ010000082.1_3 # 3208 # 3483 # 1 # ID=124_3;partial=00;start_type=ATG;rbs_motif=CCCC;rbs_spacer=8bp;gc_cont=0.674	FdhA-WP_095509096.1 formate dehydrogenase subunit alpha [Rubrivirga marina]	57.1	91	15	90	23	107	2.46e-21	88.6	82.6	8.2	MDLDRPGHPLPIPSVALTVNGRAGEALDGEPLADLLDRLGERVPHVCYQPAFHSVQQLGAPQTCDTCLVRVDGELVRACATPVRAGMVVEL*	GCA_013003465.1_ASM1300346v1_genomic_50_genes.txt
JABDIZ010000274.1_3 # 1274 # 2407 # 1 # ID=157_3;partial=01;start_type=ATG;rbs_motif=CCC;rbs_spacer=4bp;gc_cont=0.690	SdhA_FrdA-Rhodothermus marinus (Group 5a)	81	378	1	378	1	377	1.41e-226	632	100	65.1	MTFSHDIVIVGAGGAGLMAALYAAEGGADVAVVSKLHPLRSHTGAAQGGIGAALGNEEEDHWLWHAFDTTKGSDYLGDQDAIEQMCQDAPRTIIELEHYGVPFSRTKAGKIAQRRFGGHTRNFGEAPVRRACYAADRTGHMILHTLYEQCVKKNVNFYDEYQVLDLIREGDGPVAGCVAYEILTGEVHTFHAKITCFATGGYGRAFKTTSNAHAGTGDGFAIALRRGIPLEDMEFIQFHPTGLYRLGILITEGARGEGGILRNSEGERFMERYAPTVKDLAPRDMVRQCIYKEIREGRGVNGNDHVVLDMTHVGSDVLEHKLPEISTFSRVYLGIDPVKQPIPVAPTCHYAMGGIPTNNDGQVVASGDRSDVVEGFYA	GCA_013003465.1_ASM1300346v1_genomic_50_genes.txt
JABDIZ010000397.1_1 # 3 # 983 # 1 # ID=191_1;partial=10;start_type=Edge;rbs_motif=None;rbs_spacer=None;gc_cont=0.641	CoxA-WP_094548366.1 cytochrome c oxidase subunit I [Rubricoccus marinus]	83.6	329	1	326	283	611	4.38e-200	564	99.7	53.8	FYSHPAVYIMILPAFGVISELMGTFSRQKVYGYRAVALSSVAIALLGFLVWGHHMFTSGQSPLSSVVFSMITFLIGIPSGIKIFNWVATMYQGSVWLKTPMLYALSFLFLFTIGGVTGIMVGALAVDIHLHDTYFIVAHFHYVMMGGTVIAMLGALHYWWPKFTGRLYNERLGQVSAVLVFVGFNMTFFIQFIMGSQGMPRRYYDYPDMPWLEPLHQFSTIGSWVLAAGLLVVLVNGLVSLRRGKLAPGNPWGAATLEWTHATTPPDHHNFKRTPLVTHGPYDYYALYGGDGASGDGQNARVPEVEVGAPQESSSVDDGTAQPDSL*	GCA_013003465.1_ASM1300346v1_genomic_50_genes.txt
JABDIZ010000290.1_1 # 3 # 809 # -1 # ID=227_1;partial=10;start_type=ATG;rbs_motif=None;rbs_spacer=None;gc_cont=0.637	CoxA-WP_095514410.1 cytochrome c oxidase subunit I [Rubrivirga sp. SAORIC476]	74.9	271	1	269	1	271	3.13e-142	414	100	44.6	MATLTQTAPSTATVEGRAYPAGHAPVHNYLREPGPGPDVRGFRRYWAITKEWATTVDHKRIGIMYLISVAFFFSVGGILALLVRAELFTVGETIMTAETYNRIFTMHGVVMVFLFIIPSIPAALSNFVLPLMIGAKDVAFPRLNLMSFYIYVAGTMLAVASIWTGGVDTGWTFYTPYSKETGTFVLAMGLGVFVAGFSSILTGLNFIVTIHKMRAPGMTWNRMPLFLWSIYATSIVQILATPVIGITMLLLALERILSIGIFDPALGGD	GCA_013003465.1_ASM1300346v1_genomic_50_genes.txt
JABDIZ010000272.1_8 # 6670 # 7932 # 1 # ID=290_8;partial=00;start_type=ATG;rbs_motif=CCTCC;rbs_spacer=4bp;gc_cont=0.657	Sqr-WP_045026085.1 - Draconibacterium sediminis - Sqr III	61.7	410	1	410	1	408	1.45e-192	541	97.4	99.3	MKQLVILGAGTAGTMMLNKLHDRLDPDEWALTIVDRDEHHFYQPGFLFIPFGIYEPEEVVRPKREFFPDGITALFDEVERVVPERNEVHLASDTVLPYDVLIVATGTAPCPEETPGLLGPLWYEDIFDFYTFEGAVQLAEKLETWEGGRLVINLAESVFKCPVAPLEFAFLADAFFEERGIRDRVDIHYVTPLSGAFTKPKATAFLSGLLDEKRITVVPDFYLESVDNERKVLVSYDGQEVPFDLLVSVPVNMGAEWVETSGMGDDDDLRFIPTDKHTLLARDYANIFVLGDATNLPTSKAGSVAHFEAEVLTENVLHYVAGEALTARFDGHANCFIETGHGKATLIDFNYDTEPLPGDFPLPVLGPMRLLKETHLNHLGKLAFKWVYWHVLLTGKEMPVSTALSMAGKKVDPKPIAEPA*	GCA_013003465.1_ASM1300346v1_genomic_50_genes.txt
JABDIZ010000355.1_6 # 2923 # 4446 # -1 # ID=344_6;partial=00;start_type=ATG;rbs_motif=CCCC;rbs_spacer=10bp;gc_cont=0.645	CcoN-WP_095513825.1 cytochrome-c oxidase, cbb3-type subunit I [Rubrivirga sp. SAORIC476]	85.8	492	11	498	5	496	0	897	96.1	96.9	MADTPVSPGATAALAATAAPGQAHLDVFRYDDKIVRHFTLATILWGFVGMLVGVIIALQLPFPEANLGEYLSFGRLRPLHTNAVIFAFAGNAIFAAIYYSTQRLCKARMFSDWMSRFHFWGWQGIIVAAAITLPLGITTSKEYAELEWPIDIAITVVWVVFAVNFFGTLWRRREKHMYVALWFYIATIVTVAVLHLGNSMAIPSSFWNSYPIYRGVQDALVQWWYGHNAVAFFLTTPFLGLMYYFLPKAAERPVFSYRLSIVHFWSLVFIYIWAGPHHLNYTAVPEWAATLGMVFSVMLWMPSWGGMINGLFTLRGAWHKLRDSAVLKMFVIGITFYGMSTFEGPMLSVKSVNALSHYTDWNIAHVHSGALGWNGFMTFGMIYWLVPRLWKRELWSQRLANAHFWTGTIGILLYVLAMYTSGITQGLMWRAFDDAGRLLYPDFMETVIQIKPMYWVRLIGGTLYLGGVVMLMVNVWQTIRRAPKDLPDPAVAVPAISGTPAKDLVTS*	GCA_013003465.1_ASM1300346v1_genomic_50_genes.txt
JABDIZ010000164.1_4 # 1402 # 3369 # 1 # ID=359_4;partial=00;start_type=ATG;rbs_motif=None;rbs_spacer=None;gc_cont=0.648	NosZ-WP_096603383.1 - Hydrogenobacter hydrogenophilus (Clade II)	68.8	629	20	643	19	647	0	956	95.1	95.6	MRLTKPLLLALGIVAGFAILIAACQTSGSAVGDGDAASQVYVAPGEHDDFYAFMSGGYSGQISVYGLPSGRLFRVIPVFSQDPEKAYGYSEETKPMLMTSHGFIPWDDAHHPELSMTNGVPDGRWIFINGNNTPRVARVDLASMTTAEIIEIPNSSGNHASPFVTPNNEYVVAGTRFAIPIPNEDIPLDSLSAELDGTLTFIRADEPGAMDIAFQILVPGFNYDLAHSGKGVSDGWAFFTTYNTERATTLLEVNASRNDKDFIAAVNWRRAEECVAEGLGQQQPGTYFHNHMDERHMAVSEERNGVTMLTPAACSDMVYFLPTPKSPHGVDVDPTGEYIVGGGKLATVIPVHSFTKMLDAIANEAFETTVDGIPVLEYEAVLHGEVENPGLGPLHTEFDGEGFAYTSAFLSSEIVKWDIEEATVVDRVPTYYSIGHLMIPGGDSQEPWGQYVVALNKITKDRYLPTGPELAHAAQLYDISGDRMRLILDFPTIGEPHYAQALPADLIRDQQVQIYELSENTNPYAIATEAEARVERDGNEVHVYMSTIRTHFAPDNIEGIRVGDDVYFHVTNLEQDWDVPHGFAVIGANNSELLVMPGETRTLLWQPKRVGIHPFYCTDFCSALHQEMQGYIRVSPAGSNVPLVSSVGGSSATAN*	GCA_013003465.1_ASM1300346v1_genomic_50_genes.txt
JABDIZ010000019.1_5 # 6063 # 7805 # -1 # ID=418_5;partial=00;start_type=ATG;rbs_motif=None;rbs_spacer=None;gc_cont=0.674	SdhA_FrdA-Salinibacter ruber (Group 5a)	75.9	582	1	580	32	611	0	901	99.8	94.9	MTFTHDIVIVGAGGAGLMAALYAAEGGADVAVVSKLHPLRSHTGAAQGGIGAALGNEEEDHWIWHAFDTVKGSDYLGDQDAIEQMCKDAPRTIVELEHYGVPFSRTKEGKISQRRFGGHTRNYGEAPVRRACHAADRTGHTILHTLYEQCTKKQVRFYDEYQVLDLLRDEDGTVTGTVAYEILTGEVHTFRSKLTCFATGGYGRAFKTTSNAHAGTGDGFAIALRAGIPLEDMEFVQFHPTGLYRLGILITEGARGEGGILRNSEGERFMERYAPTVKDLAPRDMVSQCIYKEIREGRGINGKDHVVLDMTHVGTDVLEHKLPEITEFSRVYLGIDPVKTPIPVAPTCHYAMGGIPTNADGQVVAGPSREDDIVDGFYAVGECACVSVHGANRLGTNSLLDLVVFGRRVGIAMAKQIRDGVDLRPLDEDADRPTRELLESILSRTEGEKAVAVRTDLQETMMTNVSVFRNEETLSTVMDDLAQLRQRAQNVVADDKGKQFNTDLMDAVEVGFMVDYAQSIAASARNRTESRGAHLREDFDTRDDEAWLKHTLYWADAEGQHEIGYKDVIITRFQPKERKY*	GCA_013003465.1_ASM1300346v1_genomic_50_genes.txt
JABDIZ010000230.1_6 # 6062 # 7447 # -1 # ID=102_6;partial=00;start_type=ATG;rbs_motif=None;rbs_spacer=None;gc_cont=0.667	NuoF-WP_095508798.1 NADH-quinone oxidoreductase subunit NuoF [Rubrivirga marina]	90	462	1	461	1	462	0	875	99.8	100	MADTPTLLTGETKAGDWRNYERVILPPIKDLHKIEVYEDHGGYDALRAVVKDGKFDPKGLTDEVKASGLRGRGGAGFSTGLKWSFMPPVDPEKPRYLCCNGDESEPGTFKDRQIFEYNPHLMIEGIVLACYAMTIKTCYLYIRGEYIDYVHHVQKAVDEAYAKGYVGKNVLGTDFSTDIVVHWGAGAYICGEETSLMNSLEGKRAYPRIKPPFPAQAGCWGMPTTINNVETLADVPLIVNRGAEWFASIGPEKHTGPVLYGISGHVNRPGVYEYPTGMLITDLLEIAGGARGGKRIKAVVPGGSSTPPLTWDMAEPATMDAETLREAGSSMGTAGLCFLDEDTDMVSFTRRIAHFYHHESCGQCTPCRDGTGWLEKLLTRIDEGEGYTRDLGLLLELCDQMEGRTVCALADAAAWPVRWGIRRFRDEFEAKCKAAAFAGASLGDGSALETGELTPTGTPTT*	GCA_013003465.1_ASM1300346v1_genomic_60_genes.txt
JABDIZ010000369.1_1 # 3 # 455 # -1 # ID=293_1;partial=10;start_type=ATG;rbs_motif=None;rbs_spacer=None;gc_cont=0.684	AtpA-WP_095512037.1 F0F1 ATP synthase subunit alpha [Rubrivirga marina]	88.1	151	1	151	1	151	9.13e-86	262	100	28.5	MATAIRPDEVTAVLRSELGGFESETDVYEVGTVLQVGDGIARLYGLSNVQAGELIEFPESGVTGMVLNLEEDNVGAVLFGDAESVREGAEARRTGRIASIRVSEGMLGRVIDPLGNPVDGKGPIAGPTYEMPLERKAPGVIYREPVTEPLQ	GCA_013003465.1_ASM1300346v1_genomic_60_genes.txt
JABDJA010000683.1_1 # 2 # 1204 # -1 # ID=763_1;partial=10;start_type=ATG;rbs_motif=None;rbs_spacer=None;gc_cont=0.623	RdhA-WP_027259711.1 - Leisingera aquimarina	61.1	386	1	386	1	371	4.25e-172	488	96.3	95.1	MTWPSNQPPKPGLSAADIARLNEKFAQSDAALGIEVAPDFKPFEQRNDMFTRAFWDEDVSSDDTLGFFKSYRMKFATRRGAGFSQKDFALRNASWAVSDVLSSRGGETGKREGFQAPIDYDTPVANEKVPVEDAGQEAEEIKRLAKLFGADLVGITEVDERWHYSSRVDTRDFTTAPNDLPDGITHVIVMGHAMNPDLVDTYPSALAGASTGLEYSHETQIVIQLSTYIRNLGYEAVGSMNDTALVIPYAVKAGLGEYGRNQMVITPEFGPRIRFSKVFTSLPLQVDEPKPLGIKQYCEICTRCADACPPRALPFGAADSVAHNRSTLAGVKKWSADCEKCFGYWAKLKTDCAICMRVCPFNRRYDGWADRLFRTLATGHYRKLALWWEERRGMPARLHAQ	GCA_013003485.1_ASM1300348v1_genomic_45_genes.txt
JABDJA010000650.1_1 # 3 # 1637 # 1 # ID=888_1;partial=11;start_type=Edge;rbs_motif=None;rbs_spacer=None;gc_cont=0.593	RdhA-WP_015585978.1 - Comamonas sp. 7D-2	57.3	548	1	545	408	953	4.55e-222	645	100	51	YFLGVDAVGISRCPKWTWYSHDAAGDELDPPHDQAISMIIDQGYETMEGASGDDWISVAQSMRAYLRFSLLGGVIAKQIRNLGYPAKAHSVLDGEVLQPPLLLLSGLGEVSRIGEVILNPYLGPRLKSGVVTTTLPLAHDKPIDFGLQSFCESCNKCARECPSGAITAGPKLMFNGYEIWKSDSQKCATYRITTLGGAMCGRCMKTCPWNLEGLFAEAPFRWAASNLPLAAPVLAKLDDAAGNGELNDVKKWWWDIELKESGAYGPAAEPVNRRGLQKDLNLRYEDQTLAVYPAPLAPHPWXXXXXMDREKGIEAYQALITAEEYQARLVRGETQGLAHEYQIEGDAPVIQVEVAKAEMMAEGVCRYELTALDGSALPDWTAGAHVDVVVAPEYLRQYSLCGDPADRSRYQIGVLREDEGQGGSKLLHRIFIPGRKIFISKPINHFALEPNAKKTILMGGGIGVTPMLAMAHELHAAGAAFSLHYSAKSRRTAGFLQEIARARWADRVSLHISDEATRADLDQVLAGYSEGAHVYICGPDTYMQA	GCA_013003485.1_ASM1300348v1_genomic_45_genes.txt
JABDJA010000841.1_1 # 3 # 95 # -1 # ID=162_1;partial=10;start_type=ATG;rbs_motif=None;rbs_spacer=None;gc_cont=0.602	SdhA_FrdA-Chlamydia psittaci (Group 1b)	57.1	28	3	30	7	34	0.000711	35.8	90.3	4.5	MKRAHVIGAGLAGLSSALQLLDRGYQISLYE	GCA_013003485.1_ASM1300348v1_genomic_50_genes.txt
JABDJA010001026.1_12 # 14585 # 17080 # 1 # ID=182_12;partial=00;start_type=ATG;rbs_motif=AGGAG;rbs_spacer=5-10bp;gc_cont=0.570	NapA-WP_058285348.1 - Leisingera aquaemixtae	79.7	829	3	831	4	832	0	1393	99.6	99.6	MKLTRRDYIKASAATAAVAAAGLETNAGATNVVTEADKIGLKWDKAACRFCGTGCSVMLGTKDGRIVASHGDVLSPVNRGLNCVKGYFLSKIMYGEDRLTKPMLRKTNGKYDKNGAFEPVSWDEAFSIMAEKFKAAIKEKGPSAVGMFGSGQWTVWEGYAAAKLYKAGFRSNNIDPNARHCMASAVGGFMRTFGIDEPMGCYDDFEAADAFVLWGSNMSEMHPILWTRLTDRRLSAPHVKVAVLSTFEHRSFDLADIPMVFTPQTDMVILNYIANHIIQTGRVNREFVEKHTNFKIGNTDIGYGLRPEHPLEKAAKNAEKAGGSKKATFEEYAAFVSEYTLDKAHEMSGVPKVHLEALAELYADPKTKVMSLWTMGVNQHTRGVWTNNLIYNVHLLTGKISQPGNSPFSLTGQPSACGTAREVGTFSHRLPADMVVKNPKHRALAEKIWKLPKGTIPGKPGYHAVLQNRMLKDGKLNAYWVQVNNNMQAAPNMMQEGLPGYRNPDNFIVVSDAYPTVTAQAADLILPTAMWVEKEGAYGNAERRTQFWHELVQAPGEAKSDLWQTVEFSKWFTTDEVWPAELLDANPEYKDMTLYDVLFANGQVNKFPNSDRTAGYENHEADHFGFYLQKGLFEEYATFGRGKAHDLADFDTYHKTRGLRWPVVHGKETKWRFREGTDPYAKPGSGFDFYGHADGRAVIFALPYEPPAESPDESYPFWLSTGRVLEHWHSGSMTQRVPELYKAFPDAVCFMHPDDAEALKLRRGDEIRVASRRGEIVTRVETRGRNKPPRGLVFVPWFDASQLINKVTLDATDPLSKQTDFKKCAVKIEKV*	GCA_013003485.1_ASM1300348v1_genomic_50_genes.txt
JABDJA010000041.1_1 # 2 # 523 # -1 # ID=199_1;partial=10;start_type=ATG;rbs_motif=GGAG/GAGG;rbs_spacer=5-10bp;gc_cont=0.582	CoxA-WP_029640283.1 cytochrome c oxidase subunit I [alpha proteobacterium Mf 1.05b.01]	74.4	176	1	174	1	161	1.61e-86	265	100	30.1	MATDAAHADHEHHPTGWRRFVYSTNHKDIGTMYLIFAIFAGLIGSALSGAMRIELHEPGLQFIPWIAEHIAQSDDPENAAKHLYNVFTTAHGLIMIFFMVMPALIGGFGNWFVPLMIGAPDMAFPRMNNISFWLLPFALLLLVLSMFVEGPPGGSGVGGGWTIYPPLSTTGQPG	GCA_013003485.1_ASM1300348v1_genomic_50_genes.txt
JABDJA010000259.1_6 # 3708 # 5324 # -1 # ID=211_6;partial=00;start_type=ATG;rbs_motif=GGAG/GAGG;rbs_spacer=5-10bp;gc_cont=0.545	NirS-WP_092995479.1 - Thiohalomonas denitrificans	68.4	532	17	538	2	526	1.69e-271	751	96.8	99.8	MKITGLKSAAASLLAGGVLLAGLTGTALPAEPTLSDEAFAHSKKLYFQRCAGCHGVLRKGATGKSLEPKDTKKLGQDRLEKIIAIGTEGGMNNFDDLFSEEEIRDLATYIQLPAPPPAEMSLAEMKERWKVFIKPEDYPSKPAHGRNWENFFMVILRDAGKVGVIDGDTKEVVAKLDTGYAVHVMKESSDGRFWFTQGRDGRMTKIDLWMDPPQVVAETQIASDARDVAVSHFGKWKDKYVIGGAYWPPHFVILDAETMEPLKVVSTRGVSVDGEYVNEARVAAVYNTPNQPTWIVAVKELGQLWQVDYSDLNNLRIEQINTNKFLHDGFFDPTQRYFQIAANASNRMEIMDAETRKAVASIETGKKPHPGPGANWVDSKCGPVAGTTHLGEGKVTMWGNDPKGHPDQAWKICYSVETDGPGLFIRTHPKSPYVIVDQTKHPEPEVQQSIQVISKETREIVKTIRVTEQEKALAVHTEFNQDGSEFWVSVWVRGGKKNWDKGEIVVYDSKTLEEKARIKGLETPTGKFNVYNRKHHVT*	GCA_013003485.1_ASM1300348v1_genomic_50_genes.txt
JABDJA010000979.1_1 # 2 # 289 # 1 # ID=253_1;partial=10;start_type=Edge;rbs_motif=None;rbs_spacer=None;gc_cont=0.569	NosZ-WP_055660829.1 - Labrenzia aggregata (Clade I)	87.1	93	1	93	542	634	1.08e-54	181	96.9	14.6	VYMHSVAPSFSLEKFTVKQGDEVTIIVTNIDDVDDLTHGFTLANHGIAFEVGPQATASATFVADAPGVHWFYCQWFCHALHMEMRGRMLVEPRAS*	GCA_013003485.1_ASM1300348v1_genomic_50_genes.txt
JABDJA010001249.1_1 # 3 # 1382 # -1 # ID=495_1;partial=10;start_type=ATG;rbs_motif=GGAG/GAGG;rbs_spacer=5-10bp;gc_cont=0.586	CcoN-WP_109794736.1 cytochrome-c oxidase, cbb3-type subunit I [Minwuia thermotolerans]	80.2	424	34	457	7	427	4.01e-263	726	92.2	78.8	MVEKVSSLDPFPRFGTRRVICEEGTPMATTLSSIGIFAVAGILALLGAAKAHDSLFAAHAWIAVIASLIAIFVIARRSGHGDHGAADKQEKYMDGVVRYGAVATMFWGIVGFLVGLVIALQLAFPVLNLDFQFTSFGRLRPLHTSAVVFAFGGNALLCTSFYVVQRTCQTRLALGNAAWFVFWGYQLFIVLAATGYVLGVTQSREYAEPEWYVDLWLTLVWVVYLMVFMGTLFKRKEPHIYVANWFYLAFIVTIAMLHIVNNLAVPVSFLGSKSYSLFSGVQDALTQWWYGHNAVGFFLTAGFLGMMYYFMPKQAERPVYSYRLSIIHFWSLIFMYIWAGPHHLHYTALPDWAQTLGMVFSIMLWMPSWGGMINGLMTLSGAWDKMRTDPIIRMMVMAVAFYGMSTFEGPMMSIKTVNALSHYTDWTIGHVHSGALGWVALVSMGAMYYLFPRLFGRELY	GCA_013003485.1_ASM1300348v1_genomic_50_genes.txt
JABDJA010000426.1_6 # 3166 # 3777 # -1 # ID=519_6;partial=01;start_type=Edge;rbs_motif=None;rbs_spacer=None;gc_cont=0.552	SoxB-WP_085120538.1 - Tistlia consotensis	67.7	201	1	201	360	560	2.16e-97	295	98.5	35.8	LKTLIGEIRAPYESHLTTELGRSESLLYRRGNFNGTFDDLICQAMLEEREADLSFSPGTRWGASVLPGQPITWEDVYNMTAITYPNCYRIDMTGENLKLVLEDVADNLFNIDPYYQQGGDMVRVGGLGYTIDINQPIGNRISNMTLLKNGKPVDASHTYKVAGWASINEGVEGPPIWDVVAKYIKRKKVIDLEPNQSIKVIGA*	GCA_013003485.1_ASM1300348v1_genomic_50_genes.txt
JABDJA010001142.1_3 # 908 # 2755 # -1 # ID=563_3;partial=00;start_type=ATG;rbs_motif=GGAG/GAGG;rbs_spacer=5-10bp;gc_cont=0.609	SdhA_FrdA-Methylobacterium nodulans (Group 5c)	78.1	616	1	615	1	608	0	972	99.8	100	MATNGKANGAGGSDTFSVNGRAYPVVDHEHDVVVVGAGGAGLRATLGAAQAGLRTACISKVFPTRSHTVAAQGGVAASLGNMGPDDWRWHMFDTVKGSDWLGDQDSIEYLCRNAPKAVYELEHFGVPFSRTEDGKIYQRPFGGMTTDYGEGPPAQRTCAAADRTGHAMLHTLYGQSLRYSAEFYIEYFALDLIMEDGACRGVMALNLEDGVIHRFKAHQTILATGGYGRAYFSCTSAHTCTGDGNAMVLRAGLPLQDMEFVQFHPTGIYGAGCLITEGSRGEGGYLTNSEGERFMERYAPSAKDLASRDVVSRSMTVEIREGRGVGKEKDHIFLHLDHLDPDLLAERLPGISESARVFAGVDVTKAPIPVLPTVHYNMGGIPTNYHGEVIAGDQSDPHKTVRGLMAIGEAACVSVHGANRLGSNSLIDLVVFGRASGLRCAEIIEPNQPHADWMNGAGDNALERLDHFRNCAGGTPTAQLRLNMQRTMQTNCAVFRTGEILDEGHDLIHDVWGGTEDIAVTDRSLIWNSDLVETLEYDNLISQAVVTMDSAQNRQESRGAHAREDFPDRDDKEWMKHTLAWADLDARKINIGYRPVHDFTLTNDISYIKPKARVY*	GCA_013003485.1_ASM1300348v1_genomic_50_genes.txt
JABDJA010001144.1_1 # 2 # 460 # -1 # ID=710_1;partial=10;start_type=ATG;rbs_motif=GGAG/GAGG;rbs_spacer=5-10bp;gc_cont=0.562	SoxB-WP_085120538.1 - Tistlia consotensis	66.7	153	1	153	1	153	1.35e-64	208	100	27.3	MISRRDFLTVSAATALATGLGGRLGRAAAAQSIAQDDLLRFEAKGQVTLLHNTDCHAQLKPVYFREPSINLGVGEFKGLPPHITGSAFLEHFGLKPETLDAYALTSENFTALAKNYGRVGGLDRMATLIKAIRAERDGKVLFLDGGDSLHGSY	GCA_013003485.1_ASM1300348v1_genomic_50_genes.txt
JABDJA010000196.1_1 # 3 # 1349 # -1 # ID=784_1;partial=10;start_type=ATG;rbs_motif=AGGAG;rbs_spacer=5-10bp;gc_cont=0.549	NirS-WP_078573964.1 - Thioclava marina	74.2	396	55	449	54	449	1.55e-217	612	88	67.7	MSKSPSVSLRHAITLGGLVATLIILFLSSVFVFAQGKHQEDHSKGQLPFGPSESIPLDQPGAIAGVPVMSAKEFTAAKAIYFQRCAGCHGVLRKGATGKPLTPKLTRELGYEHLVNFITYGSPAGMPSWGTSGELNEDQIDLMARFVLQDIPTPPEFGLAQMKASWKVHVPVSERPTRKMNDWDIDNLFSVTLRDSGEIALIDGKTYEIKSIIKTGYAVHISRMSASGRYLFTTGRDAKINLIDLWMNPPATVAEIDTGIEARSVETSKFAGWEDKYAISGTYWPPQFVIMDGATLEPLKIVGTRGMVVGTQEYHPEPRVAAIVASHYRPEFVVNVKETGKVLMVDYTDLKNLKITEIEAAPFLHDGGFDATGRYFMVAANASNKIAVVDTKENKLVQLIETGPTPHPGRGANFVDKEFGPVWATSHLGDETVAIIGTDPVKHPQHAWK	GCA_013003485.1_ASM1300348v1_genomic_50_genes.txt
JABDJA010001155.1_8 # 4512 # 5645 # -1 # ID=791_8;partial=01;start_type=Edge;rbs_motif=None;rbs_spacer=None;gc_cont=0.567	CoxA-WP_117411489.1 cytochrome c oxidase subunit I [Breoghania sp. L-A4]	88.1	377	1	377	155	531	3.08e-254	700	99.7	71	GQPGPAMDFAILSLHIAGASSILGAINFITTIFNMRAPGMTLHKMPLFVWSILVTVFLLLLSLPVLAGAITMLLTDRNFGTTFFTPEGGGDPILFQHLFWFFGHPEVYILILPGFGIVSQIVATFSKKPVFGYLGMAYAMVAIGVVGFIVWAHHMYTVGLDVDTQAYFVLATMVIAVPTGVKIFSWIATMWGGSITFRTPMLWTMGFIFLFTVGGVTGVVLANAGVDRSLHDTYYVVAHFHYVLSLGAVFAIFAGWYYWIPKISGYMYNSLLAKTHFWVTFVGVNLIFFPQHFLGLAGMPRRYVDYPDAFAGWNAISSYGAYMMIAGTAVFLFCVLEMFMKKRVAGDNPWGEGATTLEWTLSSPPPFHQYNELPQIK*	GCA_013003485.1_ASM1300348v1_genomic_50_genes.txt
JABDJA010000791.1_1 # 1 # 555 # -1 # ID=829_1;partial=10;start_type=ATG;rbs_motif=AGxAGG/AGGxGG;rbs_spacer=3-4bp;gc_cont=0.618	SdhA_FrdA-Methylobacterium nodulans (Group 2b)	78	186	1	185	3	188	8.19e-101	303	100	32.1	MERIQTDILILGSGGAGLFAALHAKDARPDLSVTIATKGLLGKCGCTRMVQGGYNVALNPADSIERHFMDTIVGGKWLPHQGMAWTLCETAVERIHELENEVGCFFDRNPDGSMHGKAFAGQTFDRTVHKGDLTGIEIIGRLMEQVWARDVAKLEEHRAIGLIPAEDGSGISGVLFIDIRTGAFR	GCA_013003485.1_ASM1300348v1_genomic_50_genes.txt
JABDJA010001260.1_2 # 1983 # 2222 # -1 # ID=929_2;partial=01;start_type=Edge;rbs_motif=None;rbs_spacer=None;gc_cont=0.525	NirS-WP_083463710.1 - Prosthecomicrobium hirschii	81	79	1	79	510	588	1.22e-38	136	98.8	13.4	VLPIGEWSGIKSGVRRVVQGEFNKAGTEVWFSVWNAKNQPSALVIVDDKTLKLKKVIKDKRLITPTGKFNVFNTQNDVY*	GCA_013003485.1_ASM1300348v1_genomic_50_genes.txt
JABDJA010000517.1_1 # 2 # 1645 # -1 # ID=1006_1;partial=10;start_type=ATG;rbs_motif=AGGAG;rbs_spacer=5-10bp;gc_cont=0.616	FdhA-WP_108880363.1 formate dehydrogenase subunit alpha [Anderseniella sp. Alg231-50]	75.1	550	5	548	6	549	1.11e-307	858	99.3	58.6	MTGKITFSLNGKDVVAEPGETIWQTAKRVGTDIPHLCWKDSAGYRADGNCRACMVEIDGERTLAASCIRTPSEGMVVKTESERAVKSRDMVFELLMADQPAKEDAHDSVSSFWSWADAMGVDASRFPERNSPAPDASHPAMRVNLDACIHCNLCVRACREVQVNDVIGMAGRGSKEKVVFDFDDPMGQSTCVACGECVQACPTGALMPASIVDEAGRGARTSDDEVNSVCPYCGVGCQITYKLREGKIAWVEGRGGPANENRLCVKGRFGFDYVDSPERLTKPLIRKEGVAKNPHPDMDPTRPLDNFREATWEEALELAASGIKAVRDGEGKGKGRKALAGFGSAKCSNEEAYIFQKLVRTGFGSNNVDHCTRLCHASSVAALMETIGSGAVTAPFTAVRDSDVIIVIGANPTGNHPVAATYFKQAAKRGAKLILMDPRGHELSKHATHMLQFKPGGDVSMLNAMMNVIVEEELYDKQYIQAHTDGFEKLKAHLANYAPEKMSEICGIEPDVLRDVARTYARAEAAIIFWGMGVSQHVHGTDNARCLI	GCA_013003485.1_ASM1300348v1_genomic_50_genes.txt
JABDJA010000216.1_4 # 2606 # 3262 # -1 # ID=1074_4;partial=01;start_type=Edge;rbs_motif=None;rbs_spacer=None;gc_cont=0.618	SdhA_FrdA-Methylobacterium nodulans (Group 2b)	56.7	217	2	218	363	579	9.31e-76	240	99.1	37.5	TDTSTAMPGLYVAGEDAGGAHGSNRLGGNGVANSTVFGGIAGDVMADYAAGRAAPAEPDETILADETARAQAPFTQPAGDLHALRDELQDVMWDGVGVIRTPEGMQRAISQLDDLAGKLSQTGLADMDLRFNLTWHDWLNVQSLIETSQVIARTSLQRKDSRGAHFREDFPDAGAPEESRFTTARLDSGELVISDEPVEFTHVRPGETLLKDDIVAAE*	GCA_013003485.1_ASM1300348v1_genomic_50_genes.txt
JABDJA010000781.1_1 # 1 # 1506 # -1 # ID=1106_1;partial=10;start_type=ATG;rbs_motif=AGGAG;rbs_spacer=5-10bp;gc_cont=0.554	NosZ-WP_099473172.1 - Emcibacter congregatus (Clade I)	77.2	499	3	501	4	500	9.31e-301	827	99.4	79	MTETKKKGLSRRTMLGSTAVAVGAGALAANKVDFINAAKAATGKSEVAPGDLDDYYGFWSSGQSGEMRILGLPSMRELMRVPVFNRCSATGWGQTNESIKTLTENMLPREKEFWKNKGGFPLNGDLHHPHMSFTDGTYDGRYVFANDKANTRVARIRCDIMKTDKIISIPNASDIHGLRPQKFPRTGYVFANGEHRIPLPNDGSILDDPDKYHAIFTAIDGDEMKVAWQVMVDGNLDNVDADYQGKYAVSSCYNSEGGVTLAEMTSSEQDWAVVFDIEAIEAGVKAGDFKTYELDVPVLDGRKGSKYTRYIPISNSPHGVNTAPDGHHIVINGKLSPTVSVLDVRKFPDMFADKIKPRDAVVAEPELGLGPLHTAFDNKGNCYTTLFLDSQVVKWSMDLARKKFAGEDVEPILDKVDVQYQPGHNHTSMGETKNADGKWLVSLNKFSKDRFINVGPLKPENEQLIDITGDKMKVVHDGPTFAEPHDWIIVDAALVNPLQAYD	GCA_013003485.1_ASM1300348v1_genomic_50_genes.txt
JABDJA010000345.1_2 # 469 # 1740 # 1 # ID=1200_2;partial=00;start_type=ATG;rbs_motif=GGAG/GAGG;rbs_spacer=5-10bp;gc_cont=0.585	FCC-WP_099249215.1 - Tropicibacter phthalicicus	60.3	421	4	423	3	419	1.85e-169	483	99.1	99.5	MTHLTRRRFGTLLASTAAASTLAAPAVLSAAKMRLVIIGGGPGGATVARYVAKGSKDVAVTLIEPKHHFTTCFFSNLYLGGFRTLDSITHSYGTLAAQYGVNMVHDVAVDVDRAGKTVKLGRGNDIGYDRLVVSPGIEMRYDTIEGYSAEASTVMPHAWQAGTQTAVLKKQLEAMDDGGVVVVAPPPNPFRCPPGPYERICMIAHYLKANKPKSKIMVLDAKNKFSKQALFQEAWASHYDGMIEWLPVEVTGGVKAVKADSMEVVMDDETVKAAVANVIPAQAAGIIAKRAGLTNDGGWCPIDPHSMRSKTDENVFVIGDASVASAMPKSGFSANSQAKVAANALLADLTGSKKFPAKFRNTCWSLVATNDGVKVGADYKGGDAKIEVTSKFISKTGEAADLRAQTAEEANGWYAGMTKDMFG*	GCA_013003485.1_ASM1300348v1_genomic_50_genes.txt
JABDJA010000525.1_1 # 2 # 715 # 1 # ID=1211_1;partial=10;start_type=Edge;rbs_motif=None;rbs_spacer=None;gc_cont=0.633	FdhA-WP_108880363.1 formate dehydrogenase subunit alpha [Anderseniella sp. Alg231-50]	67.2	229	1	229	691	919	6.68e-113	346	96.2	24.7	SNTNRTVQMGRRAIDAPGEAKPDWWITQELANRIGLNWTYGGPADIFAEMKEAMPSLDNITWDRLMAESAVTYPCLGPDQPGEDIVFSDRFPTADGTGKFVPAEIIPPDEQPDAEYPFVLTTGRQLEHWHTGSMTRRATTLDAIEPAPTAQLSPADMQKFGLEAGDFVRIETRRGVIELAARPTGGIPEGVVFLPFAYVEAAANLLTNPALDPFGKIPEFKFCAARIEPLQVTEAAE*	GCA_013003485.1_ASM1300348v1_genomic_50_genes.txt
JABDJA010000466.1_5 # 3967 # 4371 # 1 # ID=148_5;partial=01;start_type=ATG;rbs_motif=GGAG/GAGG;rbs_spacer=5-10bp;gc_cont=0.573	AtpA-WP_137857114.1 MULTISPECIES: F0F1 ATP synthase subunit alpha [unclassified Rhizobiales (miscellaneous)]	93.3	135	1	135	1	135	6.12e-79	243	100	26.5	MDIRAAEISAILKDQIKDFGKEAEVSEIGQVLSVGDGIARVYGLDNVQAGEMVEFPGGIAGMALNLEVDNVGIVIFGDDRSIKEGDTVKRTGAIVEVPVGKELLGRVVDGLGNPIDGKGPIKSAERRQVDVKAPG	GCA_013003485.1_ASM1300348v1_genomic_60_genes.txt
JABDJA010000990.1_2 # 1197 # 2504 # -1 # ID=1226_2;partial=00;start_type=ATG;rbs_motif=GGAG/GAGG;rbs_spacer=5-10bp;gc_cont=0.580	NuoF-WP_108883388.1 NADH-quinone oxidoreductase subunit NuoF [Anderseniella sp. Alg231-50]	86.4	435	1	435	1	435	4.12e-297	807	99.8	100	MLQDKDRIFTNLYGFKSPGLRAAKMRGAWDGTKQMLELGRDGIIDQVKASGLRGRGGAGFPTGLKWSFMPKVSDGRPHYLIVNADESEPGTCKDREIMRHDPHLLVEGCLIAGFAMGANVGYIYIRGEFIREREALQAAVDEAYEAKLIGKNNKNGWDFDLYVHHGAGAYICGEETALLESLEGKKGQPRLKPPFPANVGLYGAPSTVNNVESIAVVPTILRRGADWFAGLGRPNNVGTKLFCISGHVETPCNVEEEMGITFRELIEKHAGGVRGGWDNLKAVIPGGSSVPCLPASTCKDLHMDFDTLRDLKSGLGTAAVIVMDQSTDMIRAIARLAYFYKHESCGQCTPCREGTGWMWRVLERMAIGQAEKREIDMLLDVSYQIEGHTICALGDAAAWPVQGLIRHFRHEIEERIDQYSANPNPAGAVSLQAAE*	GCA_013003485.1_ASM1300348v1_genomic_60_genes.txt
JABDJA010000212.1_2 # 2243 # 2581 # -1 # ID=509_2;partial=01;start_type=Edge;rbs_motif=None;rbs_spacer=None;gc_cont=0.537	ARO-WP_068310179.1 arsenate reductase (azurin) large subunit [Pseudovibrio hongkongensis]	84.8	112	1	112	780	891	3.81e-61	202	99.1	12.6	LYSDRIPVQVDTIIGVEGSDFTFTKLMENGHIRLEKAAITAVAIVTPALKKGVMYMDFLHTSQPANALSGRVVDWISGNYNYKMGIGNIKKIGISPYKNDFRSMSFARRDIA*	GCA_013003485.1_ASM1300348v1_genomic_70_genes.txt
JABDIW010000394.1_8 # 6137 # 6943 # -1 # ID=179_8;partial=00;start_type=GTG;rbs_motif=AGGAG;rbs_spacer=3-4bp;gc_cont=0.611	RHO-WP_052091190.1 - Modestobacter caceresii (Sodium rhodopsin)	53.3	261	1	261	1	261	2.2e-89	268	97	93.5	MSFENEFSYTATQFEVVLGVFTLTAAVFAAVLVYSLATSGSIAPRYRLTSYLTGVVMVSAVIELGLLAMRWSTAFDWDGSMYSLAGDLFSNGFRYMNWSIDVPVLLTQLLIVAGITGAVFRKRWAAFVIAGLAMIWTGYIGQFDEINGGAQFWLWGAISTVFYLWLLYVAWQTIQDAKEKAPAGVRKLFQYVWILFLVSWTIYPLAYLMPQISATANGVVIRNLIYSFADIASKAVYGVLLAIIAQKMSAAAGFKPAIEAEEAFAEAQ*	GCA_013003515.1_ASM1300351v1_genomic_30_genes.txt
JABDIW010000245.1_5 # 3199 # 5115 # -1 # ID=27_5;partial=00;start_type=ATG;rbs_motif=AGGAG;rbs_spacer=3-4bp;gc_cont=0.648	SdhA_FrdA-Belliella baltica (Group 1c)	69.9	645	1	638	1	644	0	902	99.8	100	MQLDAKIPSGPLADKWDNHRFDIRLVNPSNKRKYDIIVVGTGLAGAGAAATLGELGYNVKAFTYHDSARRAHSIAAQGGINAAKNYRNDGDSIFRLFYDTIKGGDYRSREANVYRLAQVSNEIIDQCAAQGVPFAREYGGLLDNRSFGGAQVSRTFYARGQTGQQLLLGAYQGLMRQVNAGTVELHTRTEMLDVVVKDGHAAGIVTRDLVTGEIESHSAHAVLLATGGYSNVFYLSTMAMKSNVTAAWRAHRKGALFANPSFTQIHPTCIPASDEFQSKLTLMSESLRNDGRIWVPTKGEDPRAAGDIPEDERDYYLERIYPSFGNLAPRDVSSRAAMRMLDQGLGVGPLHNGVYLDFRDAIGRLGKETIEARYGNLFEMYHRITDEDPYSQPMRIYPAPHYTMGGLWVDYNLMTNIPGLYALGEANFSDHGANRLGASALMQGLADGYFVISYTVADYLADYLNVTPVPTDDPVFKQAEAEAKDRLSRFLSINGTRTVDDFHRELGKIMLEHCGMARSRAGLEKALSEIPALEEEYYKDVTVLGDDASVNETLEKANRLGDFFELARLMCQDALDRDESCGAHFRVEYQTEEGEAVRNDEEWAFVSAWQWQGNNVDANRVAEPLEFENVELKTRSYK*	GCA_013003515.1_ASM1300351v1_genomic_50_genes.txt
JABDIW010000205.1_4 # 4038 # 4586 # 1 # ID=217_4;partial=01;start_type=GTG;rbs_motif=AGGAG;rbs_spacer=5-10bp;gc_cont=0.607	Sqr-WP_013561138.1 - Anaerolinea thermophila - Sqr III	61.7	183	1	183	1	183	6.33e-84	255	100	43.5	MKKLVVLGAGTAGTMVVNKIRPRLDTQEWQITIVDQDETHYYQPGFLFIPFGVYRPSDVVKTTREFVPQGVDLITSGIEVVEPEANKVRLTNGDTLDYDYLVIATGTHPEPDETPGLTDGEWRKSIHEFYTFDGAMALAEKLRTWEGGRMVTNIMEMPFKCPVAPLEFTFLADWFFHEKGMRD	GCA_013003515.1_ASM1300351v1_genomic_50_genes.txt
JABDIW010000075.1_3 # 1325 # 2491 # 1 # ID=238_3;partial=00;start_type=ATG;rbs_motif=AGGAG;rbs_spacer=5-10bp;gc_cont=0.644	NirK-WP_170127963.1 - Euzebya rosea	62.1	330	60	385	65	393	1.42e-136	402	83.8	63	MEQSSTNRRWELILIGALGGILVAVAFIAFGQIGSSDAAPAQAATGDDVLAAGIAWEDDIIPFLVPKASLPLAPADEVHVANAPAMPPAITRSEQAIVEVHFEVVENVALIDPANGVEFETWGYKIAGDSAPVIGTPGPVIRARVGDVFRFTVTNPASNTHPHNVDFHAVTGQGGGAEATVVAPGETRTIEARLLYPGVFMYHCAFGDVPEHIAHGMYGGIVVDPETPLPPADHEFYVVQSEYYTDSLEPGLSDLDRDALLDEEPSMVVFNGLKGALTENPLEIEVGDRARFFFVNAGIDLDSNFHPIGSHWDAVWQEGATYSPPIRGSQTTLVPAGGGVVVDLIGQVPSRIILVDHALTRAFYKGAVGYVDVVGDPNPEIFEATTES*	GCA_013003515.1_ASM1300351v1_genomic_50_genes.txt
JABDIW010000131.1_4 # 2619 # 4511 # 1 # ID=415_4;partial=00;start_type=GTG;rbs_motif=GGAGG;rbs_spacer=5-10bp;gc_cont=0.628	CoxA-WP_108664947.1 cytochrome c oxidase subunit I [Euzebya rosea]	59.9	636	13	629	15	647	1.19e-287	800	97.8	97.7	MAVTTPELTATEPHGPTGLWSWITTVDHKRIGIMYGITALVFFVVGGLEALLLRLQLASPNAEVLSADAYNQLFTMHGLTMVFMVVMPIAAAFSNYFLPIMLGARDVAFPRLNALSYWVFVGAGLFMYSSFILGGAPDGAWVGYAPLSTQLPETVRMDFFALGIQVAGIASIASSANFIATVFTMRAPGMTLMRMPVFAWMTLIVAFLLIFSLPIVGVGLWQMFFDRNFGSTFYLAAAGGDPLLWQHLFWLFGHPEVYVLILPAMGIVSEVLPTFSRKPLFGYAFVVFAGIAIAFLGFGVWSHHMFTAGMGPLAEAGFALSTMFIAVPTGIKIFNWIGTTWGGSLRLNTPMLFSLGFVAMFVIGGLSGVTHSIAPSDTQQHDSYYVVAHFHYVLFGGAIFGYMSGVYYWFPKWTGRMLNETVGKWHFWLMMLGFNLTFAPMHLLGLNGMPRRIYTYPEGLGFEFWNFIATLGAFTIAVSVLVFIVNLIWSKRKGDVAGPDPWDGRTLEWSIPSPPPEHNFDEVPVVRSVDDFWHRKYTEDEEGRLVPMPAVSGGALAVDETTTGGDDDGHGEIHMPSPSYYPALTAVGMTVSAFGLTYTPWGWIAVGVGAVTMLLGLFGWAVEPVTKEDQ*	GCA_013003515.1_ASM1300351v1_genomic_50_genes.txt
JABDIW010000467.1_1 # 3 # 1379 # 1 # ID=425_1;partial=10;start_type=Edge;rbs_motif=None;rbs_spacer=None;gc_cont=0.646	CoxA-WP_156048207.1 cytochrome c oxidase subunit I, partial [Actinobacteria bacterium]	76	421	3	423	168	588	1.77e-246	687	91.7	69.2	IFTWMMLVTQFLLVFALPVITVALFLLTFDRLFDAQFFNPEAGADPLLWQHLFWIFGHPEVYIIILPAFGIISEILPTFSRKPIFGYSFMVFSGIAIGFMGWGVWAHHMFVSGIGPFSVAAFSLSTMFIAVPTGVKVLNWLATMWGGKIRLTTAMLFSIGAVAMFTIGGLSGVTHALAPADTQQTDTYYIVAHFHYVIFGGGVLGLMGGVYFWWPKIFGHMLNETLGKINFWVMLIGFNLTFGPMHVLGLQGMSRRIDTYASGYGFEFWNLIATIGSFIIALSVLAFFFNVWKSKRDAPHLPPPGPDPWDARSLEWMVPSPTPEHNFDETPVVESEDEWWHRKYGYDENKRVVRIASVEEAAQDGSATGVHLPAPSFWPLVLALGLPLIGYGLIFNLWIAVLGGLLTGLGMYSWALEPVDDPDAXXXXXXXXXXXXXXXXXXXXXXXXXVTAGAEGGE*	GCA_013003515.1_ASM1300351v1_genomic_50_genes.txt
JABDIW010000218.1_8 # 5382 # 6674 # 1 # ID=506_8;partial=00;start_type=GTG;rbs_motif=AGGAG;rbs_spacer=5-10bp;gc_cont=0.635	NiFe-WP_014068049.1 - Rhodothermus marinus - [NiFe] Group 3b	62.8	433	1	430	1	433	3.88e-198	556	99.8	100	MSEVRRVEVDYLARVEGEGSMKVMVRDGVVEEVEFGIFEPPRFYEAFMVGRQFTEAPDITARICGICPIAYQMSSVHAMEDACGVTVDGQLRELRRLIYCGEWIESHGLHIYLLHAPDFLGYESAVHMAADHRELVEQGLQLKKVGNDIVTLVGGREIHPINVKVGGFYKLPAKSDLDALAGKLEWAREAALNTVEVVAGFDYPDVEIDYEFVSVCHPDEYPFSEGNIVSNKGIDIPASGFNDVFTEEHVERSNALQSRVKERGAYHVGPMARYALNYEKLTDSAKKAAANVGLGEVVLNPFKSIIVRAVEMVYACDEALRIIDAYEPGGPASVPVEPKAAVGHGATEAPRGMLYHRYEIADDGSIVTAQIAPPTAQNQLIIENDLRVVLEDNLDLPDDDLSWRLEQSIRNYDPCISCATHFLKLEIDRG*	GCA_013003515.1_ASM1300351v1_genomic_60_G4_genes.txt
JABDIW010000019.1_8 # 3572 # 4273 # 1 # ID=154_8;partial=01;start_type=ATG;rbs_motif=GGAG/GAGG;rbs_spacer=5-10bp;gc_cont=0.677	AtpA-WP_052609520.1 F0F1 ATP synthase subunit alpha [Actinobacteria bacterium IMCC26256]	66.2	231	1	231	1	231	1.43e-98	299	98.7	42.4	MSELTLDPGAISQALRHNLEGWSPAMESGTVGYVTSVGDGVARVEGLPNVMASELLEFPGGLIGVALNLDEDSIGAVLMGESSHVEEGAEVHPTGRVLSVPVGDGFLGRVVDPLGNPVDGKGPIQADGQRRLEVQAPSVVQRQPVSEPMQTGIKAIDSMIPIGRGQRELIIGDRQTGKTAIALDTIINQRGQDVKCIYVAIGQKASTVAEVVLQLEQAGAMEYTVVVNAPASAP	GCA_013003515.1_ASM1300351v1_genomic_60_genes.txt
JABDIY010000047.1_1 # 2 # 1699 # 1 # ID=52_1;partial=10;start_type=Edge;rbs_motif=None;rbs_spacer=None;gc_cont=0.605	CoxA-WP_107561263.1 cytochrome c oxidase subunit I [Candidatus Methylomirabilis limnetica]	54.2	554	10	562	16	566	3.47e-211	601	97.7	95.3	THHEHHHDDHAHHGPEGILKYIWSTDHKMIAMQYLFTGMAMAVIGGFMAYVFRMQLAFPGLPVPGYGVVSPGEYNSLVTNHGSIMIFWVAMPVLIAAFGNYLIPLMIGADDMVFPRINRLSFQVFFVSAVLILVSLFVEGGGFAGAWTAYPPLSANEAYNLTPLGSSLWLIAVALEFVAFLLGGINFIVTLMNGRAPGMRAFDVPVVVWMIVIASILFMLSVGPLIAGAVMLLFDQTLGTGFFDPGRGGDPILWQHLFWFFGHPEVYVVLLPAMGVVAEIITTFSRKKLFAYRTVIFTVVATGVLSFFVWAHHQFIAGIDPRMANLFTITTLLISVPIAELCFVYIATLYGGSITLNTPMLWALAFIAEFLIGGVTGIFLGAAGADVFFHDTYFVLAHFHYTFFPIAIIGTFAAFTYWFPKMFGKMMDDRLGKIHFWGTIIPFNFIFIPLFVLGMGGQHRRIYNYNHFPSLAVDWMQNTRIMATVALLVMLVFQVVFFVNVIRAWRSGEPAPKNPWKANSLEWTTESPPPHGNWPPSELPNVYRGPYEYSHPDREEDFWPQNLPA*	GCA_013003535.1_ASM1300353v1_genomic_50_genes.txt
JABDIY010000215.1_42 # 32038 # 34014 # -1 # ID=61_42;partial=00;start_type=ATG;rbs_motif=GGAG/GAGG;rbs_spacer=5-10bp;gc_cont=0.590	CoxA-WP_154088177.1 cytochrome c oxidase subunit I [Actinobacteria bacterium]	65.4	628	23	650	14	637	0	885	95.3	96.1	MAIIEQEPSIAALPSGAARTAAKPLGAFSRPRNPVGLKNWLTTVDHKKIGIMYGTASLFFLLWGGIPALLLRLQLARPNQGLLSGAAYNQIFTMHGTVMIFLVVMPMGAAFANYLLPLQVGARDVAFPRINAFSFWVFLAGGIMLNTSWFLGGGANGGWFNYAPNNGITYNPGVGIDFWNVGLLIAGIGSLTGAVNLITTVLNMRAPGMSWMRMPIFTWMTLVTQFLLLFAIPVLTVAQLLLLFDRRFDGNFFNVDQGSDPLLWQHLFWIFGHPEVYLMILPAFGIVSEVIPVFARKPIFGYPFMVFSGIAIGFMGWGVWAHHMFVSGIGPLSVTAFAVATMFIAVPTGVKVLNWLATLWGGKLILNTAMLFSIGLVTQFTLGGLSGVSHAVASADTQQTDTYYIVAHFHYVLFGGALFGFYSGLYFWFPKAFGYKLNEKIGKWNFWSMVVGFNLTFGPMHILGLQGMPRRMQTYDASQGFNTWNMVATIGSFILGVATLSILYNALVSYRAWRRAGRPDVGPDPWDARSLEWSIQSPTPEHNFDVSPTVTDLDDFWHHKYQEDDNGVLRRIATGKEVAQPGNGEGVHLPAPSYWPLVLALSFPLIGYGLIFSLWLCIPGVVLLITALYGWSLEPADDLDDDHGHGDHHERELVGANG*	GCA_013003535.1_ASM1300353v1_genomic_50_genes.txt
JABDIY010000106.1_1 # 1 # 1431 # 1 # ID=80_1;partial=10;start_type=Edge;rbs_motif=None;rbs_spacer=None;gc_cont=0.605	SdhA_FrdA-Hymenobacter sp. (Group 1c)	66.3	483	1	476	164	644	1.57e-224	634	99.8	74.7	QQLLLGAYQALMRQVHTGKVTLHTRMEMLDLVKNAEGEAVGIICRNLTTGEVSSHSAHAVVLATGGYGNVFYLSTNAMSCNVTAAWRAHRKGAYFANPNFTQIHPTCIPAADEFQSKLTLMSESLRNDGRIWVPRDRDETRRARDIPEAERNYYLEEKYPAFGNLVPRDVASRNAKTVVDEGFGVGPQKNGVYLDFKDAIARDGADKIAAKYGNLFEMYERITGEDPYTTPMRIYPATHYTMGGLWVDYNLMTTVPGLYATGEANFSDHGANRLGASALMQGLADGYFVLPYTIGDYLAPRLNQPIVSTSDEVFKTAEAEVKDRLQGFLDTKGTKSPDYFHRELGKLVWDYIGMARNKNGLEKAIGEIRALREEFIKDLKVLGTSDTLNSSLEKAGRIYDFFELAELMARDALDREESCGGHFREEHVLGDGEAKRDDENFQHVSAWAWNGEDTPQTKYKEELEFEYVIPSTRSYK*	GCA_013003535.1_ASM1300353v1_genomic_50_genes.txt
JABDIY010000055.1_7 # 5054 # 6346 # 1 # ID=130_7;partial=00;start_type=GTG;rbs_motif=AGGAG;rbs_spacer=5-10bp;gc_cont=0.582	Sqr-WP_093588673.1 - Lentzea waywayandensis - Sqr III	66	406	6	411	3	407	3.54e-203	568	94.2	98.3	MAQEPKKLLILGGGTGGTLAANRLRKKFKASELRIDVVDQDNQHVYQPGLLFVPFGLAEPDEIVRRRNKQLHRGIGYHESAIQGVDINANTVSLENGEILDYDVLLVATGSVLQPEETEGMNGSQWLKTVFTFYDMEGASALAEKLDTFESGELVINVIDMPIKCPVAPLEFAFLADWFLTEKGVRDAVTITYVTPLDGAFTKPVASATLASLLEDKGINLVTEFNTAEIDNEGSKLVGYDEREIPFDLAVVIPLHGGAAYVEESPGLGDELGFIPTDNATMQSLVAPNIFVLGDAADVPASKAGSVTHFEGEVLVENIEAFIAGRELTARFDGHANCFIETGFSKALLIDFNYETEPLPGHYPFSVGLPLLKESRINHLGKLMFQSFYWHGLLPGRDIPGIGSDMPMSGKDKDLVGAGTTPASATEKGN*	GCA_013003535.1_ASM1300353v1_genomic_50_genes.txt
JABDIY010000104.1_58 # 62786 # 63400 # 1 # ID=140_58;partial=01;start_type=ATG;rbs_motif=AGGAG;rbs_spacer=5-10bp;gc_cont=0.597	SdhA_FrdA-Cytophaga hutchinsonii (Group 1c)	78.5	205	1	205	1	204	2.11e-112	336	100	32	MLPDSKIPEGPIEDRWDNHKFNMKLVNPANKRKFKVIIVGTGLAGASAAATMGELGYNVEAFTFHDTPRRAHSIAAQGGINAAKNYQNDGDSIYRLFYDTVKGGDFRSRESNVYRLAQVSVDIIDQCAAQGVPFAREYSGLLSNRSFGGAQVSRTFYARGQTGQQLLLGAYQALMRQVHTGKVTLHTRMEMLDLVKNAEGEAVGI	GCA_013003535.1_ASM1300353v1_genomic_50_genes.txt
JABDIY010000028.1_90 # 91247 # 91501 # -1 # ID=145_90;partial=00;start_type=ATG;rbs_motif=None;rbs_spacer=None;gc_cont=0.565	FdhA-WP_150273235.1 formate dehydrogenase subunit alpha [Streptomyces venezuelae]	58.7	75	9	83	272	346	4.4e-23	93.2	88.2	8.4	MALMSRKPRLTEPLIRENGELRPATWEEALTKVAAGFAAVKENKGGEGFAIFSCSKSTNEMNYAAQKFGRAVLGTNNIDSCNRT*	GCA_013003535.1_ASM1300353v1_genomic_50_genes.txt
JABDIY010000110.1_46 # 43584 # 44879 # -1 # ID=1_46;partial=00;start_type=ATG;rbs_motif=GGA/GAG/AGG;rbs_spacer=5-10bp;gc_cont=0.589	NiFe-WP_014433201.1 - Caldilinea aerophila - [NiFe] Group 3b	62.9	429	1	429	4	430	2.24e-197	555	99.3	98.8	MTHKNVDFHVPVLARVEGEGAMHVKVADGEVTDIRLEIYEPPRFFEAFLRGRHFSEPVDITARICGICPVAYQMSAVHAMERLAGVNVGGSLRELRRLLYCGEWIESHVLHIGFLHAPDFLGYHSGIAIAADHPEMVERVLQLKKTGNDVVELLGGRPIHPVNVRNGGFYRAPARTELETLLRPLEEAREICVDLIRWTAGFDFPDLSQDYEFVSLRHPAEYPFNEGRIVSNKGLDIDVSEFESQSQEFHVAHSTSLHSRLSERGWYHVGPLARYANNFDRLPATIRDLAGEVGLGPVVTNPFKSIVVRGLETLYAIDEARRIIAHYTPPPAPFVDVPATAGVGWAATEAPRGLLYHRYETDADGLVLTAQIVPPTAQNQPTIESDLRQFVTANLDLELDELELRCEQTIRNYDPCISCSTHFLKLTVDES*	GCA_013003535.1_ASM1300353v1_genomic_60_G4_genes.txt
JABDIY010000049.1_29 # 33256 # 35658 # 1 # ID=146_29;partial=00;start_type=ATG;rbs_motif=AGGAG;rbs_spacer=5-10bp;gc_cont=0.612	CoxL-WP_083914087.1 - Ilumatobacter nonamiensis (Actinobacteriota | Microtrichales)	87.2	811	1	800	1	811	0	1439	99.9	100	MTVTEDANQIPTPENNLNDHKPVGFGRMLRKEDARLVRGQGQFCDDIVLPGMLHLAILRSPFAHAKILSIDTSAAEAHPKVTAVVTGAMLAEHNLAWMPTLSNDVQAVLATDKVRFQHQEVAFVVAEDRYSARDALELIDVEYEMLEPVIDVRKAMAPDAPIIRTDLEGKTDNHCFTWETGDKDATQAVFDAAEVVVKQEIVYPRVHPAPMETCACVADLNPVSGKLTLWSTTQAPHAHRTVYALVAGLPEHKIQIIAPDIGGGFGGKVPIYPGYVCSIVASLLIGKPVKWTEDRTENLVSTGFARDYVMVGEIAATKEGKIQAIRTNVLADHGAFNGVASPIKYPAGFFGVFTGSYDIDAAYCHMDAVFTNKAPGGVAYACSFRITEAVYLVERMVDVLAYDLKMDPAELRLKNFIRSDQFPYETKTGWVYDSGNYEPAMRKAMAMAGYDQLRQEQAEKRERGELMGIGVSFFTEAVGAGPRKDMDILGLGMADGCELRIHPTGKAVVRISVKTQGQGHETTFAQIIAEEIGIPPDDIEVFQGDTDNTPFGLGTYGSRSTPVSGAAAALVARKVRDKAQIIASGMLEVSVTDLQWDKGAFSVKGDPSKSVTIQDIAMRAHGAGDLPDGIEGGLEAQICYNPSNLTYPFGAYICVVDVDPGTAEVKVRRFVAVDDCGTQINPMIIEGQVHGGLTDGVGMALMQMISFDEDGNCLAGSLMDYLIPTAMEVPDWETGHTVTPSPHHPIGAKGIGESATVGSPPAVVNAVVDALQPYGVRHADMPLTPSRVWEAMQGNATPPI*	GCA_013003535.1_ASM1300353v1_genomic_60_genes.txt
JABDIY010000009.1_28 # 22707 # 24326 # -1 # ID=175_28;partial=00;start_type=ATG;rbs_motif=GGAG/GAGG;rbs_spacer=5-10bp;gc_cont=0.604	AtpA-WP_154109053.1 F0F1 ATP synthase subunit alpha [Actinobacteria bacterium]	76.5	533	3	535	4	535	2.3e-293	806	98.7	99.1	MALTFDPSEIASALKKNLDSFSTDVSSSTVGKVVEVGDGIARVGGLPNVAVNEMLRFEDGTIGLALNLDEASIGAVVLGDVDGIEEGQNVEATGQILSVPVGDGLLGRVVNTLGEPVDGKGPLTNVTQRRMEVQAPGITGRQPVHEPVQTGIKAVDSLIPIGRGQRELIIGDRKTGKTTIAIDSILAQKGAGIKCVYVAIGQKASTVAQTVANLEEHGAMEYTVVVIAPASDPAPFKFLAPYSGCAMGQHWMDNGGHALAIYDDLSKQAEAYRQVSLLLRRPPGREAFPGDVFYLHSRLLERAAKLSEERGAGSLTALPVIETKAGDVSAFIPTNVISITDGQIYLQDDLFKSGVRPAVDVGISVSRVGSAAQIKAMKSAVGTLKSDLQQFRELQAFAAFGSDLDAVSQAQLDRGYRLTELLKQGISAPVPVEEQVVLLYSGTRGYLDGVEVVDVAKYEKEILDWFRSRHGDILSAIVSTGKVPDEEALEAAIAAFTDQFQGTAHETMTPEAKAQAEAQRKLVDAPTTLPETDVSRVGA*	GCA_013003535.1_ASM1300353v1_genomic_60_genes.txt
JABDIY010000164.1_7 # 4002 # 5390 # 1 # ID=210_7;partial=00;start_type=ATG;rbs_motif=GGA/GAG/AGG;rbs_spacer=5-10bp;gc_cont=0.599	NuoF-WP_015439973.1 NADH-quinone oxidoreductase subunit NuoF [Ilumatobacter coccineus]	65.9	451	3	452	6	453	4.48e-221	617	97.2	95.7	MATNTYVPHAAGYVDNEGVKIVSSRFQYEDSYTLERSLSTGGYEGMKKTLRMQPAEVAAVVKDAVLLGRGGAGFPAGVKWGFMPPVWPRYLVVNGDESEPGTYKDRLLMERDPHQLIEGCIIACFALGLNTCFLYVRGEMPVAQERIAEALNDAYAAGLVGKNIDGTDVSIDIVLHWGAGAYIVGEETALIESLEGNRGMPRLKPPFFPAAKGLYMKPTIVNNVETLANLPWIITNGAANFKEYGSEKSPGTRLLAISGHVKRPGVYEVEQGRVSFRELFYGHNFCGGIKDDNDLKMFIPGGGSAPWFFEEQLDLLLEAGDVGPAGSMLGSGAIVVMDHTTDAVKACLRVVRFFARESCGKCTPCREGTSWEEKILQRILDGHGRPEDIDLLLEVGANISPSPYPVAAAPESGLEAVPFPPKQTTICPLGPSSVAPITSAIRRFRPEFEAKIAAVSPVGAGA*	GCA_013003535.1_ASM1300353v1_genomic_60_genes.txt
JABDIT010000343.1_8 # 4252 # 6195 # -1 # ID=7_8;partial=00;start_type=ATG;rbs_motif=None;rbs_spacer=None;gc_cont=0.610	SdhA_FrdA-Desulfobacterium anilini seq 1 (Group 2a)	59.3	594	8	600	6	598	8.09e-257	721	91.5	96.9	MSGNLESTDVLVIGGGLAGERCAMEAAAAGLDTLILSLVPPRRSHSCAAQGGMQAALGNCAKASGDNPQLHFLDTVRGSDWGADQEVARIFAEEAPVAVRELAHFGVPWTRVRAGRNRYFIRGEQVEIDEDEANDGLIMHRDFGGTAKWRACYAAAGTGHAALYALDSEVVRLGITVRDRAEAISLVHNGSRCLGVIARCLRTGQLFSIMARATVIATGGYGRIYGQYTTNATINEGSGAAIALDTGIVPLANMEAVQFHPTALSPSGILITEGARGDGGYLLDRNLQRFMVDAEPEKQELASRDVVSRHMAQCMRDGNGVETPYGPHLWLDVRHLGEQHLRTKLLEVFDICRDFAGIDPAQDLIPVRPTQHYSMGGVRVNKDGLAYNLSGLYAVGEAACWDMHGFNRLGGNSLAETLVAGRLVGRRVAEFVSGNELRMGADYFPEALATAQARVKQWLTRTGTGPGVYDIRDAMGEIMMTKVGIFRNSAELREAISGLQTLQEQCDVAALRSHAPGVNPELTFALRLPGMLRLAVTVAMGALARTESRGAHCRTDFPVRDDANWLNRTLVRWPAGQDEPSFSYEPVGLLDLPPGHRGYGSDQRTEMSVSINEHNKAALKEQTLNGRLPSRDQFGSRLHHNNSGEIA*	GCA_013003605.1_ASM1300360v1_genomic_50_genes.txt
JABDIT010000066.1_10 # 9536 # 10960 # -1 # ID=43_10;partial=00;start_type=GTG;rbs_motif=GGA/GAG/AGG;rbs_spacer=5-10bp;gc_cont=0.524	CcoN-WP_018716916.1 cytochrome-c oxidase, cbb3-type subunit I [Arhodomonas aquaeolei]	82.1	453	5	457	6	458	1.72e-297	811	95.4	95.8	MEKESYNDHVVRQFTLATIFWGVVGMAVGVLLAAQLLWPALNFDIPWLSYARLRPLHTNAVIFAFGGSALIGTSFYIVQRTCHVRLLSDRLAAFVFWGWQTVIVAVAITLPLGITQSKEYAEAEWPIDILITVVWVAYAVVFFGTIARRRIGHIYVANWFYAAFIITVAVLHIFNNLVIPVGMWKSYPIYSGVVDAMVQWWYGHNAVGFFLTAGFLGMMYYFIPKQANRPIYSYRLSIVHFWALISIYMWAGPHHLHYTSLPDWAQSVGMVFSLILLAPSWGGMINGIMTLSGAWHKLRTDPILKFLIVAVSFYGMSTFEGPMMSIKTVNALSHYTDWTIGHVHSGALGWVAMISIGSIYALLPKLYGREKMHSIAAIDLHFWVSTIGVVLYIASMWIAGVMQGLMWRAFNDDGTLTYSFIESLEATYPFYAIRLLGGALFLSGMAIMVWNCYRTIKEGSSETQVAVLPVSGTA*	GCA_013003605.1_ASM1300360v1_genomic_50_genes.txt
JABDIT010000074.1_9 # 6633 # 6968 # 1 # ID=141_9;partial=01;start_type=ATG;rbs_motif=AGGA;rbs_spacer=5-10bp;gc_cont=0.539	CoxA-WP_139866992.1 cytochrome c oxidase subunit I [Candidatus Methylopumilus universalis]	80.5	113	1	112	1	113	1.88e-57	187	100	21.3	MSHSVEAHHDHHDTPTGIKRWLFATNHKDIGTMYLLFALVMFFVGGAMAMVIRAELFQPGLQFVDPGFFNQMTTMHALMMIFGAVMPAFVGLANWMVPLMVGAPDMALPRMN	GCA_013003605.1_ASM1300360v1_genomic_50_genes.txt
JABDIT010000039.1_1 # 1 # 1365 # 1 # ID=250_1;partial=10;start_type=Edge;rbs_motif=None;rbs_spacer=None;gc_cont=0.541	CoxA-WP_054964977.1 cytochrome c oxidase subunit I [Thiohalorhabdus denitrificans]	84.6	454	1	454	70	523	7.59e-292	798	99.8	86.8	QMTTMHALMMIFGAVMPAFVGLANWMVPLMVGAPDMALPRMNNWSFWILPVAFGLLLSTLFQPGGAPAGGWTMYPPLVMQTGDAFPFLIFSVHLMGMSSIMGAINIVVTIMNMRAPGMGLLKMPLFVWTWLITAYLLILAMPVLAGAVTMLLTDAYFGTSFFNAGGGGDPLMFQHVFWFFGHPEVYIMILPAFGIVSQIIPTFARKPLFGYESMVYATASIAFLSFIVWAHHMFTVGMPLSGQLFFMFATMLIAVPTGVKVFNWMATMWKGSMSFETPMLFAIAFVFLFTIGGFSGLMLGITPADFQYHDTYFVVAHFHYVLVPGAVFAIMAGVYYWLPKWTGYMYNEKLGKLHFWLSAIFVNVTFFPQHFVGLAGMPRRIPDYATQFADFNMVSSIGAFVFGASQLLFVYIIWSCIRGGQKATAQVWDGAEGLEWTVPSPAPHHTFEVAPEVK*	GCA_013003605.1_ASM1300360v1_genomic_50_genes.txt
JABDIT010000480.1_13 # 11701 # 13242 # 1 # ID=246_13;partial=00;start_type=ATG;rbs_motif=GGAG/GAGG;rbs_spacer=5-10bp;gc_cont=0.584	AtpA-WP_132978135.1 F0F1 ATP synthase subunit alpha [Thiobaca trueperi]	81.7	513	1	513	1	513	8.36e-302	826	99.8	100	MSIKASEISDLIKERIKNFQAPAEARDVGTVLTVTDGIVRIHGLGDARYGEMLEFPGNTFGMALNLEQDSVGAVVLGDYKHISEGDEVKTTGRILEVPVGEGLLGRVVNSLGQPIDGKGPIEASGSSPIEKVAPGVISRKSVDQPVQTGLKAIDAMVPIGRGQRELIIGDRQTGKTAVAVDTIINQKGTGIKCIYVAIGQKNSSIAGVVRKLEEHGAMEHTVVVAAAAAESAAMQYIAPYSGCSMGEYFRDKGEDALIIYDDLTKQAWAYRQVSLLLRRPPGREAYPGDVFYLHSRLLERAARINAEYVEKLTNGAVKGKTGSLTALPIIETQAGDVSAFVPTNVISITDGQIFLESDLFNAGIRPAINAGLSVSRVGGAAQTKIIKKLGGGIRLALAQYRELAAFAQFASDLDETTRKQLERGQRVTELMKQRQYSPLSVGEMALSLFAVNEGHLDDVDVKKVVDFEAAMHAYARTNNQELIDKIDASGDLNDEIKAALEKVITEFKSKGAY*	GCA_013003605.1_ASM1300360v1_genomic_60_genes.txt
JABDIS010000204.1_10 # 8455 # 9267 # 1 # ID=176_10;partial=00;start_type=ATG;rbs_motif=GGA/GAG/AGG;rbs_spacer=5-10bp;gc_cont=0.590	RHO-WP_093408436. 1 - Verrucosispora sediminis (Sodium rhodopsin)	57.1	266	1	264	1	263	3.38e-93	278	97.4	95.6	MSFENEFAYTATQFEVVLGVFTLTAAVFAAVLVYSLATSGSIAPRYRLTSYLTGVVMVSAFFELGLLALRWNNAFAWNGSEYVQEGNLFSNGFRYMNWSIDVPVLLTQLLIVAGITGLAFRRRWAAFVIAGLAMIWTGYIGQFDEIDGGVSFWLWGAISTVFYLWLLYVAWQTIRDARANAPNPGIARLFQTVWILFLVSWTIYPLAYLMPQISFTAEGVVARNLIYSFADIASKAVYGILLAVIAQKVSAAVGYKPAIEAEEAFAEQAS*	GCA_013003615.1_ASM1300361v1_genomic_30_genes.txt
JABDIS010000269.1_2 # 668 # 2581 # -1 # ID=30_2;partial=00;start_type=ATG;rbs_motif=GGxGG;rbs_spacer=3-4bp;gc_cont=0.628	SdhA_FrdA-Roseiflexus sp. (Group 1c)	71.2	636	2	637	22	656	0	931	99.7	96.8	MLDSKVPSGPLAEKWESHRFNMKLVAPTNRRKFKVIVIGTGLAGGSAAATLGELGYDVDVFTYHDSPRRAHSIAAQGGINAAKNYRGDGDSIFRLFYDTIKGGDYRSREANVYRLAEVSNEIIDQCTAQGVPFGREYGGLLDNRSFGGVQVSRTFYARGQTGQQLQLGVYSALARQVGLGSVKLHTRAEMLEVVLKDGRAVGVVVRDLTTGEITTHSAHAVVLATGGYSNAYYLSTNAMACNGTAVWRAHRKGAQFANASFTQIHPTCIPASDEFQSKLTLMSESLRNDGRIWVPKKAEDPRSAGEIPEAERDYYLERRYPSFGNLVPRDVASRAAKQQVDQKKGVGPLHNGVYLDFHDSIERLGKDVIEARYGNLFEMYERITDENPYETPMRIYPAPHYTMGGLWVDYELMTTVPGLYSIGEANFSDHGANRLGASALMQGLADGYFVLPYTIANYLAGYLNTDPISTDDPVFHSAEREVTDRLNRFLDINGSRSVDWFHRELGKILIEHCGMARNAPGLEKALSEIPALKEEFYKDVRVLGENETLNQSLEKAGRVADFFELGELMCRDALYREESCGGHFREEHQTEEGEALRRDEEFAHVASWEWTGAGSEPNLHKEELEFENVELTTRSYK*	GCA_013003615.1_ASM1300361v1_genomic_50_genes.txt
JABDIS010000029.1_2 # 1096 # 3060 # 1 # ID=47_2;partial=00;start_type=ATG;rbs_motif=AGGAG;rbs_spacer=3-4bp;gc_cont=0.636	CoxA-WP_131156839.1 cytochrome c oxidase subunit I [Egibacter rhizosphaerae]	59.1	619	15	617	14	632	5.26e-271	759	92.1	96.9	MATIVEAPPVAPAAPSSRGGLWGWLTSVDHKKIGIMYGISAFVFFVLGGIEALVIRWQLAVPDGTLVNEEVYNQLFTMHGTTMVFLFVMPVSAAFGNYFMPIMIGARDVAFPRMNALSFWIFISGGIFISSSFFLGGFPDGAWVGYSPLSTQSEVIRMDFWAIGLLILGVASLLGAVNFITTIFTMRAPGMTLFRMPVFVWMQLVVAFLLAFSLPLVTVGLFQVILDRNFGTLFYDAATGGDPILWQHLFWLFGHPEVYILILPAMGIVSEVLPTFSRKPLFGYQFVVFAGAAIGFLGFGVWAHHMFTSGLGPVAETAFGLMTMTIAVPTGIKIFNWVGTMWGGNISFTTPMLFSVGFVAMFTIGGLSGVTHSIVPADTQQHDSYYVVAHFHYVLFGGAVFGVFAGVYYWFGKVFGRMLDETIGKWHYWLMFIGFNLTFAPMHFLGLNGMPRRIATYGDGLGWNYWNFMATVGSFVIALSILVFLYNAVRSYRSGELAGPDPWDGRTLEWTTSSPPADYNFAEVPVVEAIDDFWYKKYGEDEDHLPVRLDTNPLDPSALAPQEDFHVHLPSPSYYPILLAVGIVTLAYGFLWLPVGYLVMAAGLGIMLWAIFGWAMEDIDHPMGDNGHGEGHADDGGGDDAEAELVGTSSEGAE*	GCA_013003615.1_ASM1300361v1_genomic_50_genes.txt
JABDIS010000147.1_11 # 8433 # 11153 # -1 # ID=56_11;partial=00;start_type=ATG;rbs_motif=AGGA;rbs_spacer=5-10bp;gc_cont=0.636	FdhA-WP_005032679.1 formate dehydrogenase subunit alpha [Holophaga foetida]	64.7	896	10	905	10	905	0	1230	98.8	98.9	MPAVASALKTVTLQIDGREIVAQEGDTVLEAALSVGIDIPRLCHDPRLKPVGACRLCVVEIEGQHGLLTSCTMEVAEGMVVETETDQLAAKRKTVLELILDDHRVTCPTCDKNGDCALMDYSYRYQADQFAFGGFTPAPCEPNFATGNKAIAFDPQLCITCGRCVRICDEVVMASALTFKQRASSVEVTTPFDMPLNETSCVLCGLCISTCPTGAMYDRAALGQGQMKDLEKIQTVCPYCGVGCTMELNVNRETNRIVRVTAPEGSVPNDGNLCVKGKFGFEYVHSDERLTTPLIKENGEFREATWDEALELAGRRLRELRDQHGAAAVAFLSSSRCTNEENYLMQKLARTAGGTNNVDQCATTCHAPTVAGLASTFGSGAMTNAIDEIKDVDTLFIIGSNPTAAHPIIGLEMKKALAKGAKMVVCDPRKTWVAEHADIHIQHKPGTDNMLINAMLHHIIEQELHDPEFVESRCENFDAFRANLEGSSVEQAAEVCGVPADLIRSAAELYAAGDPSSIFYTLGITEHTSGTENVQNLANLAMLCGQIGKRSSGVNPLRGQNNVQGSCDMGAMPGDYPGYQKVADELVRDKFAEAWGLEMPTNKGGVVTDFIDQAGDGVLRGFYVFGEDPVLSEPNQAKVIANLENLEFLVCQEIFMSETAKLADVILPATSFAEKEGTFTNTERRVQRVRKAVEPPGQAKPDWEIICLMSTAMGHPMAYGDAGEIFDEMASLTPSYGGMSYDRIDDVGLQWPCPTPDHPGTGFLHEGQFTRGLGAFKEITFREAAELPDDDYPYILSTGRTLYNYNIGNMSQKSGAIRQKQSKAFVEMHKSDADRIGVANDDLVTVATRRGEVTVRAVVGDRTRPGALWMPFHFVDQPTNRITNDAFDDVTRTAEYKVCAAMVAKG*	GCA_013003615.1_ASM1300361v1_genomic_50_genes.txt
JABDIS010000147.1_19 # 16829 # 17062 # 1 # ID=56_19;partial=00;start_type=ATG;rbs_motif=GGAGG;rbs_spacer=5-10bp;gc_cont=0.603	FdhA-WP_157242660.1 formate dehydrogenase subunit alpha [Pseudarthrobacter sp. GA104]	55.4	74	6	76	266	339	1.17e-17	77.4	91	8.4	MTRRPRLTTPYVRRNGVLEAATWDEALDAAAAGLGANRGAFYGMFSCSKATNEVNYLAQKFSRVVMGSNNIDSCNRT*	GCA_013003615.1_ASM1300361v1_genomic_50_genes.txt
JABDIS010000063.1_15 # 12858 # 14099 # 1 # ID=107_15;partial=00;start_type=GTG;rbs_motif=AGGAG;rbs_spacer=5-10bp;gc_cont=0.605	Sqr-WP_045026085.1 - Draconibacterium sediminis - Sqr III	65.1	407	1	406	1	407	5.9e-202	565	98.1	99	MKKLVVLGAGTAGTMVVNKLRPVLSDEWQITIVDQDETHYYQPGFLFIPFGVYSKKDVIKSKKRFIPAGVDLVVSEIERVDPEANQVHLAGGNVLDYDQLVIATGTQPRPDMTPGLVGDEWRKTVHDFYTVEGAVALREAFKGWEGGKLVVSVMELPFKCPVAPLEFNFLADWYFHEQGIRDKVDITYSTVTSEAFTKPVAAKHLSGVLESKNIAVETDYYPERVDPDRKVIVSYDEREIPYDLLVVIPINMGADFIERSGLGDELNHVPVDKHTFLSDAHDNIFAIGDAAALPTSKAGSVAHFAVEMFAENFPNHIEGRPMTEKFDGHANCFIESGFGKGLLIDFNYDTEPLPGKYPLPGIGPFSLLKETEANHWGKMMFKWTYWNMLLPGRELPLEAQMSLAGKVREEVGA*	GCA_013003615.1_ASM1300361v1_genomic_50_genes.txt
JABDIS010000136.1_7 # 4411 # 5700 # -1 # ID=141_7;partial=00;start_type=ATG;rbs_motif=GGAGG;rbs_spacer=5-10bp;gc_cont=0.632	NiFe-WP_007219971.1 - Planctomycete KSU-1 - [NiFe] Group 3b	59.5	425	4	428	9	433	1.36e-186	527	98.8	97.9	MTRRVIDVNYLARVEGEGSLYVKLDGDTISELEFGIFEPPRFFEAFLQGRDFTEVPDITSRICGICPIGYQTSSINAMEDLCGVTVPAEIDALRRLIYCGEWIESHALHVFLLHAPDFLGYESAIHLAKDFPDEVKMGLRMKKAGNSVVQVVGGREIHPINMKVGGFFRAPTRRELRALIPELEWGLDAALRTVNLVTGFTFPDLKRDYLFVAMRHEDEYPMARGRVVSSDGLDITAHEYEDHFQESHVERSNALHSLTSDGRAYHVGPMARFNLNADFLTPQASAAATRANLVPPVTNPFQSIIVRAVEIVLAFEEALRIIAEYDPPEPPAVEVTPAAGVGFGVSEAPRGLLFHRYQIDGHGLIEEARIVPPTSQNQPTIEADLHDLITANLSLSDEDLTWQCEQAIRNYDPCISCATHFLDLRLDRG*	GCA_013003615.1_ASM1300361v1_genomic_60_G4_genes.txt
JABDIS010000099.1_18 # 13711 # 15225 # 1 # ID=245_18;partial=00;start_type=ATG;rbs_motif=GGAG/GAGG;rbs_spacer=5-10bp;gc_cont=0.640	AtpA-WP_011719487.1 F0F1 ATP synthase subunit alpha [Acidothermus cellulolyticus]	67.4	513	1	502	1	513	3.58e-233	653	99.4	92.6	MADLTINQEEIAASIRRHLEGWSPEVDAETVGYVTSIGDGVARVSGLPNAMASEMLEFPGGLLGVALNLESDSIGAVLMGESHHVEEGDPVKQTGKVLSVPVGDALLGRVIDPLGVPLDGKGPINSTETRFLEETAPSVVERQPVSEPLQTGIKAIDGMIPIGRGQRELIIGDRQTGKTAIAIDTIINQKTTGVKCIYVAIGQKASTVAEVVDTLERYGAMEYTVVVNAPASSPAAHQMYAPYAGSAIGQHWMYNGEHALIIFDDLSKQAVAYRAISLLLRRPPGREAYPGDVFYLHSRLLERCAKVSDELGGGSLTGLPIVETKAGDVSAFIPTNVISITDGQIFLETDLFYSGVRPAINAGISVSRVGGNAQIKGMKKVAGPLRLNLAQFRELEAFAEFGSELDAASQAQLERGRRVVEMLKQPQYEPVPVEEQVVSIYAVNEGFMDGVDMDNVRRFDNEMREFLQARHGGLMSHISDTGELPDLEELNRAITSFTETFQAE*	GCA_013003615.1_ASM1300361v1_genomic_60_genes.txt
JABDIP010000543.1_1 # 51 # 956 # -1 # ID=17_1;partial=00;start_type=ATG;rbs_motif=AGGAGG;rbs_spacer=11-12bp;gc_cont=0.663	SdhA_FrdA-Azospirillum lipoferum (Group 5c)	86.4	258	13	270	2	259	5.38e-165	473	85.4	43.4	MATASGSKAAKAAKAYEIIDHSYDVIVVGAGGAGLRATFGMAEKGLRTANITKVFPTRSHTVAAQGGVSAALGNMGEDDWRWHMYDTVKGSDWLGDQDAIEYMCREAVPAIYELEHYGLPFSRTADGKIYQRAFGGMTTRFGEGQAYRTCAAADRTGHAMLHTLYQQALKHDAEFFVEYIALDLIMEDGACRGVMCWNLDDGTIHRFRAHQTVLATGGYGRAYFSCTSAHTCTGDGNAMVLRAGLPLQDMEFVQFHPTGIYGSGCLITEGAISRIPTASASWSAMPPRRRISLRAMSSRAP*	GCA_013003675.1_ASM1300367v1_genomic_50_genes.txt
JABDIP010000149.1_3 # 3274 # 4869 # 1 # ID=34_3;partial=00;start_type=ATG;rbs_motif=GGAG/GAGG;rbs_spacer=5-10bp;gc_cont=0.638	CoxA-WP_158043619.1 cytochrome c oxidase subunit I [Skermanella sp. W17]	80.8	527	5	531	8	534	0	920	99.1	98.7	MSEHSAAHAEGHHDHKPGFVKRWLFSTNHKDIGTLYLFFAVVAGIVGGLFSLMMRLELAAPGLQWAADGQQWNVWITAHGFIMVFFMVMPAMIGGFGNWFVPLMIGAPDMAFPRLNNISFWLLVPSLSLLVASALIGPGAGTGWTVYPPLSSALGHSGPSVDLAIFSLHLAGASSVLGAVNFITTIFNMRAPGLTLHKMPLFVWSILITAFLLLLAIPVLGGAITMLLTDRNFGTTFFDAAGGGSPILYQHLFWFFGHPEVYIMILPGFGIISQVVSTFSRKPVFGYLGMGYAMIAIGFVGFIVWAHHMYTVGMDVDVRAYFTAATMIIAVPTGIKIFSWIATMWGGSIEFKTPMLWAVGFIFLFTVGGVTGVVLANGGMDVGLHDTYYVVAHFHYVLSLGAVFALFAGWYYWIGKMSGRQYPEMWGKIHFWVTFVGVNLLFFPQHFLGLAGMPRRIPDYPDAYTGWNVVSSFGAYISMFAAAMFVVIALYTILAGRRVAENYWGEGATTLEWSLASPPPFHQFETLPRFK*	GCA_013003675.1_ASM1300367v1_genomic_50_genes.txt
JABDIP010000254.1_2 # 278 # 1606 # -1 # ID=39_2;partial=00;start_type=ATG;rbs_motif=GGAGG;rbs_spacer=5-10bp;gc_cont=0.648	Sqr-WP_066882550.1 - Dechloromonas denitrificans - Sqr I	65.3	429	1	429	1	424	8.48e-222	617	96.8	100	MTHVVVLGAGLGGIPMALEMRNLLRKDERITVVSNSDSFQFVPSNPWVAVKWRSRDDIVVPLAPMFKKRKIDFNPIGAKQVHPDKNRIELADGSFLDYDYLIVATGPDLAFDEIEGFGPDAHTRSICHVDHAVLASEEWEKFCADPGPIVVGAVQGASCFGPAYEFAMIMDTDLRRRKIRDKVPMTYVTPEPYIGHLGLGGVGDTKGLLESAFREHTIKWIVNAKVAKFEAGKVFVDEVNEDGSDKASHELDSRFTMMLPAFRGVKALWGKDGKPLPGLTNPRGFVTVDKTQRNAKYGNVFSVGVCIAIPPYEKTPVPVGVPKTGYMIESMVTATANNVRALIDGKEPHEEASWNAICLADFGDSGVAFVAMPQIPPRNVNWSSHGKWVHLAKIAFEKYFLRKVRKGIGEPIYERYVLKLLGIDRVRDKPTQPTPPKSGVAA*	GCA_013003675.1_ASM1300367v1_genomic_50_genes.txt
JABDIP010000322.1_3 # 1210 # 2964 # -1 # ID=86_3;partial=01;start_type=Edge;rbs_motif=None;rbs_spacer=None;gc_cont=0.672	SdhA_FrdA-Azospirillum lipoferum (Group 5c)	79.5	584	1	584	12	594	0	957	99.8	98.1	YDVIVLGAGGAGLRATFGMAQKGLKTACITKVFPTRSHTVAAQGGVSAALGNMGDDDWRWHMYDTVKGSDWLGDQDAIEYMCREAVPAIYELEHYGLPFSRTTDGKIYQRAFGGMTTHFGEGQAYRTCAAADRTGHAMLHTLYQQALKHEAEFFVEYIALDLIMEDGACRGVVCWNLDDGTIHRFRAHQTVLATGGYGRTYFSCTSAHTCTGDGNAMVARAGLPLQDMEFVQFHPTGIYGAGVLITEGVRGEGGYLTNSEGERFMERYAPSAKDLASRDVVSRSMTIEIREGRGIGDGQDHIHLHLEHLPADVIHERLPGIAESSRVFAGVDVTREPIPVLPTVHYNMGGIPTNVHTEVVSPRDGDPDAVVPGLMAIGEAACVSVHGANRLGSNSLLDLVVFGRAAANRAAELVTPGSSHKDLPADAGGQALERLDRVRHAKPDIRTADLRLEMQRTMQNNCAVFRTGEVLKEGVDLLAQTWTKRPGMGVDDKSMIWNSDLVETLELDNLMIQAVATLHGAANREESRGAHAREDFSDRDDENWMKHTVIWVDDKGKSRIDYRPVHLTPMTNDVQSFPPKARVY*	GCA_013003675.1_ASM1300367v1_genomic_50_genes.txt
JABDIP010000175.1_13 # 9188 # 10948 # -1 # ID=153_13;partial=00;start_type=ATG;rbs_motif=AGxAGG/AGGxGG;rbs_spacer=5-10bp;gc_cont=0.639	NirS-WP_044435177.1 - Skermanella aerolata	70.9	539	48	586	63	600	1.19e-297	822	91.8	89.7	MVALRIGWRWSGAALAALLAFAGFQGQVSAQQQPSAESLEEHGDAAPEYTPELESMRDIVPIFPGTVPGVSGMTEVEYGQATRIYFERCAGCHGVLRGGATGKPLTTDITRDLGIDYLEAFITYGSPAGMPNWGTSGDMTEDEVNLMARYLLHEPSEPPEWGMAEMQASWKVLIPVAERPTSKQNDIEIENLFSVTLRDTGEVALIDGSSYEIHQIVETGYAVHISRISASGRYIYVIGRDAKISLIDMWMELPEVVAEIKVGIEARSVETSKMEGWEDRYAIAGSYWPPQYVIMEGETLEPLRIVSTRGYTVDTQEYHPEPRVASIVASHFQPEFIVNVKETGQIRLVNYEDLNNLRETTIPAERFLHDGGFDSTGRYFLVAANARDTIAVIDTVDRVLVGLINSQGATPHPGRGANFVHPQYGPVWATSHLGDWMVTLIGTDPAGHPGQAWQVVQTLEGQGGGSLFIKTHPNSRNLYIDTPLNPLEEIASSVAVFDLDDLDAGYTVLPIGEWSGIDEGVRRVVHPEYNKDGTEVWFSVWNAQGQESAIVVVDDATRTLKHVIRDPRLVTPTGKFNVYNTQHDIY*	GCA_013003675.1_ASM1300367v1_genomic_50_genes.txt
JABDIP010000067.1_3 # 2692 # 2871 # 1 # ID=282_3;partial=01;start_type=ATG;rbs_motif=GGA/GAG/AGG;rbs_spacer=5-10bp;gc_cont=0.706	FdhA-WP_153779855.1 formate dehydrogenase subunit alpha [Alphaproteobacteria bacterium HT1-32]	80	60	1	60	1	60	2.23e-31	115	100	6.5	MTVSIRFTLDGREGEAAPDESIWQAARRLGTEIPHLCYRPEPGYRADGNCRACMVEIEGE	GCA_013003675.1_ASM1300367v1_genomic_50_genes.txt
JABDIP010000516.1_7 # 5611 # 7035 # -1 # ID=352_7;partial=01;start_type=Edge;rbs_motif=None;rbs_spacer=None;gc_cont=0.675	SoxB-WP_085120538.1 - Tistlia consotensis	72.6	471	1	471	89	559	6.05e-259	717	99.2	84	LSHFGVQPGTPEAYALTSEDFVSLARTYGRVGGLDRMATLIKSIRAERPANTLVLDGGDTWQGSFTALKTRGADMVEAMNALGVDAMTGHWEFTLGDQRVQELIDQSDSRFLAGNVFDTTWEEPVFDSTAIFERAGVRIAVIGQAFPYVPVANPRWMVPDWSFGIREDEVRKKVGEARAAGADLVVLLSHNGFDVDRKLAARVDGIDVILTGHTHDALPQVLQAGRTLIVASGSHGKFLSRLDLDVRDGRVAEFNYRLIPVLSDAIEPDPAMRAVVERIRAPHAAELGRVLGRTDSLLYRRGNFNGTFDDLICRALLEEREADIALSPGFRWGHTLLPGQDITVEDVYNHTAISYPNAYRVDMTGQLIKDILEDVADNLFNPDPYYQQGGDMVRVGGLGYSIDIGKPMGQRISDLRVLKTGAPLEADTGYQVAGWASVNEGTEGPPIWDVVASYIERQGTVTVPEAQHVTVRGV*	GCA_013003675.1_ASM1300367v1_genomic_50_genes.txt
JABDIP010000234.1_10 # 7492 # 7821 # 1 # ID=425_10;partial=01;start_type=ATG;rbs_motif=GGAG/GAGG;rbs_spacer=5-10bp;gc_cont=0.685	SoxB-WP_085120538.1 - Tistlia consotensis	62.2	111	1	110	1	111	1.25e-38	137	100	19.8	MLNRRDFMQVAIATAAAVGSTGLAKRAAAQALGQSDLLRFRPVGQVTLLHLTDIHAQLVPVYFREPSINIGVGEAAGLPPHLTGRDLLRHFDILPGTPEAYALTSEYFVS	GCA_013003675.1_ASM1300367v1_genomic_50_genes.txt
JABDIP010000033.1_3 # 2360 # 3850 # 1 # ID=496_3;partial=00;start_type=ATG;rbs_motif=None;rbs_spacer=None;gc_cont=0.642	CcoN-WP_133615141.1 cytochrome-c oxidase, cbb3-type subunit I [Dongia mobilis]	81.3	487	1	487	1	487	3.37e-303	828	98	99	MATATASEGTIAGSGVRIEYDEDVVKLFTIATMFWGIAAFTVGVLIALQLAFPVLNLGLEWTSFGRLRPLHTSAAIFAFGGNALLGTSFFVVQRTCRASLFGGRATARFVFWGYQLFIALAGTGYVLGITQGREYAEPEWYVDLWLTLVWVVYLLVFLGTLIKRREPHIYVANWFYLAFIVTIAMLHIVNNLAVPVSFTGIKSYSLFSGVQDALTQWWYGHNAVGFFLTAGFLGIMYYFIPKQAERPVYSYRLSIVHFWSLIFLYIWAGPHHLHYTALPDWAQTLGMTFSIMLWMPSWGGMINGIMTLSGAWDKLRTDPVLRFLVVSVAFYGMSTFEGPLMSVKAVNSLSHYTDWTIGHVHSGALGWVAFVSFGATYFLVQRLWKRERLYSIKLVSYHFWTSTLGIVLYIVSMWWSGITQGLMWRSYDRLGFLQFSFIETVERMHPFYVVRALGGLLFLIGALIMVYNMWRTIRGDIRIETGVTYSTGAAAAGTAD*	GCA_013003675.1_ASM1300367v1_genomic_50_genes.txt
JABDIP010000030.1_4 # 2748 # 3020 # -1 # ID=575_4;partial=01;start_type=Edge;rbs_motif=None;rbs_spacer=None;gc_cont=0.700	FCC-WP_072776269.1 - Marivita hallyeonensis	73.3	90	1	90	333	422	5.84e-38	132	98.9	21.3	ANSQAKVAAMAVRGALTDARTFPARFANTCWSLIATDDGVKVGARYTAGDESIVSEDSFVSHTEEDPALRKRTYEESLGWYDGISRDIFG*	GCA_013003675.1_ASM1300367v1_genomic_50_genes.txt
JABDIP010000211.1_5 # 2688 # 3056 # 1 # ID=82_5;partial=01;start_type=ATG;rbs_motif=GGA/GAG/AGG;rbs_spacer=5-10bp;gc_cont=0.672	NiFe-WP_024079550.1 - Magnetospirillum gryphiswaldense - [NiFe] Group 3b	66.9	118	6	123	5	122	1.25e-55	180	95.9	27.4	MSDSTRTIQVEALARVEGEGRFKVGLEGGKVVRSEFSIFEPPRYFEGLLRGRSYRDAPDVTSRICGICPIAYIMGACHAMEDALGWQIPRPIADLRRLIYCGEWIQSHVLHTHLLHAPDFLGL	GCA_013003675.1_ASM1300367v1_genomic_60_G4_genes.txt
JABDIP010000450.1_1 # 2 # 661 # 1 # ID=565_1;partial=10;start_type=Edge;rbs_motif=None;rbs_spacer=None;gc_cont=0.676	NiFe-WP_014068049.1 - Rhodothermus marinus - [NiFe] Group 3b	61.6	219	1	219	215	433	3.98e-88	268	99.5	50.6	FVAMRHETDYPIAEGRIVSSAGLDIGVGQFPEHFEERQVPHSNALQGMTVDGRPYLVGPLARFNLNADRLPPDILALAERAGLAPGCRNPFKSLLARQVETIYAFREAARLARAYVPPEPSFVEGPLRAGIGHGITEAPRGICYHRYEVAKDGAIVAATIVPPTSQNQRQIELDLVSVAERYHELDDDDLQWRCEQAIRNYDPCISCATHFLKLDVERA*	GCA_013003675.1_ASM1300367v1_genomic_60_G4_genes.txt
JABDIP010000138.1_8 # 5290 # 6585 # -1 # ID=150_8;partial=00;start_type=ATG;rbs_motif=AGGA;rbs_spacer=5-10bp;gc_cont=0.668	NuoF-WP_026870395.1 NADH-quinone oxidoreductase subunit NuoF [Inquilinus limosus]	83.8	432	1	431	1	432	5.17e-280	764	99.8	100	MLADKDRIFTNLYGWQGWDLAPARARGVWNDTKKLVAMGRDAIVEEVKTSGLRGRGGAGFPTGLKWSFMPKEPDPKRPSYLVINADESEPGTCKDREILRFDPHRLIEGALVSSFALGAHACYIYIRGEFYNEASNVQKAIDEAYDAGLLGKNAAGSGWDFDLYLHRGAGAYICGEETALLESLEGKKGQPRNKPPFPAGAGLYGCPTTVNNVETIAVVPEILRRGGNWFAGFGRPKNSGTKLFCISGHVEQPCDVEEELGIPMKELIERHAGGVRGGWDNLLAVLPGGSSTPILPRTQCESVLMDFDSLREAKSALGTGGLIVMDKSTDVIYAIARLSHFYMHESCGQCTPCREGTGWLWRVMQRMVKGNARVEEIDMLLEVTKEIEGHTICAHGDASAWPIQGLIRHFRPEMEKRIRAYRDAAHRDAAE*	GCA_013003675.1_ASM1300367v1_genomic_60_genes.txt
JABDIP010000113.1_1 # 3 # 1919 # -1 # ID=185_1;partial=10;start_type=ATG;rbs_motif=AGGAGG;rbs_spacer=5-10bp;gc_cont=0.668	CoxL-WP_107991462.1 - Breoghania corrubedonensis (Proteobacteria | Rhizobiales)	77.5	645	1	639	1	644	0	1005	100	79.9	MPDTTVPPAEEREKSLCGVGSARKRKEDARFLQGKGNYVDDIKMPGMLFGDFVRSPMGHARIKSINLDAAKALPGVVAVLIADDLKPLNLHYMPTLAGDVQAVLADEKVLFANQEVVFVVAEDRYIAADAVELVEVDYEELPPVVDAFKAMDANAPVLREDIQDKTEGAHGARRHHNHIFTWEVGDEQATADAFGKADVTVKELITYQRVHPSPLETCGCVASMDKIKGELTLYGTFQAPHVVRTVVSLLSGIPEAKIHVNAPDIGGGFGNKVGVYPGYVCATVASIVLGQPVKWVEDRIENLSATAFARDYHMTGELAATKDGRITGLKCHVLADHGAFDSCADPSKFPAGFFNIVTGSYDIPAAHVAVDGVYTNKAPGGVAYRCSFRVTEASYLIERMVDVLAQKLGMDPAELRLKNFIQPEQFPYQSALGWEYDSGDYPTAMNKALEAVDYKGLRKEQAAKRKKGELMGIGVAFFTEIVGAGPSRNCDILGVAMFDSCEIRVHPTGSAIARLGTKSQGQGHETTYAQIISSEIGIASEDIMVEEGDTDTAPYGLGTYGSRSTPVAGAAAARCARKIKVKATAIAAHLLEVGEGDLEWEVDRFKVKGLPEKTATMKEVAWAAYNNLPDGMEPGLEAV	GCA_013003675.1_ASM1300367v1_genomic_60_genes.txt
JABDIP010000494.1_13 # 11057 # 12586 # -1 # ID=272_13;partial=00;start_type=ATG;rbs_motif=AGxAGG/AGGxGG;rbs_spacer=5-10bp;gc_cont=0.662	AtpA-WP_012567415.1 F0F1 ATP synthase subunit alpha [Rhodospirillum centenum]	85.9	509	1	509	1	509	6.39e-311	848	99.8	100	MEIRAAEISAILKDQIAGFGTEADVAEVGQVLSVGDGVARVYGLDNVRAGEMVEFPGGVKGMALNLETDNVGVVIFGEDRAIREGDIVKRTGAIVEVTVGRGLLGRVVDGLGNPIDGKGPIKGGEQRRVEVKAPGIIPRKSVHEPMQTGLKSIDALTPIGRGQRELIIGDRQTGKTAVAIDTILNQREINQGDDESKKLYCIYVAIGQKRSTVAQIVKALEENGAMEYSVVVAATASEPAPLQFLAPYTGCTMGEYFRDSGTHALIIYDDLSKQAVAYRQMSLLLRRPPGREAYPGDVFYLHSRLLERAAKMNDEQGAGSLTALPIIETQAGDVSAYIPTNVISITDGQIFLETGLFYKGVRPAINVGLSVSRVGSAAQIKAMKQVAGSIKLELAQFREMESFAQFASDLDAATQRLLARGARLTELLKQNQYSPLAVEEQVVSIYAGVRGHLDKIETNDVTRFEKAMLAEMHENAPEILAAIRDDKQISPETEGKLKSFMGSFVKVFV*	GCA_013003675.1_ASM1300367v1_genomic_60_genes.txt
JABDIO010000504.1_1 # 3 # 356 # 1 # ID=15_1;partial=10;start_type=Edge;rbs_motif=None;rbs_spacer=None;gc_cont=0.531	SdhA_FrdA-Nitrosococcus oceanii (Group 5d)	64.1	117	1	117	471	587	2.32e-45	156	99.2	19.9	GVFRTEEVLKQGMEKVLQLEQRMANVRLHDHSKVFNTARIEAMELENLIEIGIATVASALARQESRGAHSRMDYPERDDARWLKHSLFFKEELRMDYKPVTLKPLSVDSFPPKERVY*	GCA_013003705.1_ASM1300370v1_genomic_50_genes.txt
JABDIO010000327.1_2 # 486 # 1307 # 1 # ID=62_2;partial=01;start_type=ATG;rbs_motif=GGAG/GAGG;rbs_spacer=5-10bp;gc_cont=0.496	CcoN-WP_134080703.1 cytochrome-c oxidase, cbb3-type subunit I [Thiohalophilus thiocyanatoxydans]	90.9	275	1	274	1	275	7.15e-188	526	100	56.8	MAHSTAQAEQYNYDIVRKFTIMTLVWGVLGMTAGLYIGSELAWPFLNFDTPEITFGRLRPVHTTLVIFGFGGSALFATSYYIVQRTCQTRLFGDGLANFTFWGWQISVGAAAISYLFGYTQAREYAEMVWPIDLLIAVTWVAYLFIYVMTLRNRSQPHIYVANWFFIAFILATAILHIFNNMAVPVSMFSLSSYSLHAGVQDAMTQWWYGHNAVGFFLTAAFLGMMYYFVPKQAGRPVYSYRLSIIHFWALIFLYMWVGAHHLHWTALPDWTST	GCA_013003705.1_ASM1300370v1_genomic_50_genes.txt
JABDIO010000477.1_1 # 2 # 733 # -1 # ID=212_1;partial=10;start_type=ATG;rbs_motif=AGGA;rbs_spacer=5-10bp;gc_cont=0.574	CcoN-WP_134080504.1 cytochrome-c oxidase, cbb3-type subunit I [Thiohalophilus thiocyanatoxydans]	88.9	244	1	244	1	244	7.41e-160	453	100	51.7	METANTYNYTVVRQFAVMTVIWGIVGVAAGVFIAAQLVWPVLNFDIPWLTYSRLRPLHTNAVIFAFGGSALFATSYYVVQRTCQTRLFGGGLAAFTFWGWTLVILLAAVSLPLGFTSGKEYAELEWPIDLLITVVWVAYAVVFFGTIAKRKVKHIYVANWFYGAFILTIAVLHVVNSLALPVALTKSYSFYPGAIDAMVQWWYGHNAVGFFLTAGFLGMMYYFIPKQAERPIYSYRLSVVHFWA	GCA_013003705.1_ASM1300370v1_genomic_50_genes.txt
JABDIO010000145.1_2 # 635 # 1912 # -1 # ID=223_2;partial=00;start_type=ATG;rbs_motif=GGAG/GAGG;rbs_spacer=5-10bp;gc_cont=0.531	Sqr-WP_054256047.1 - Acidovorax caeni - Sqr I	70	423	1	423	1	423	1.08e-229	636	99.3	99.8	MSHIVVLGAGLGGLPAAYDLRAALDKQHQITLVNANEFFQFVPSNPWVAVGWRTREQITFELEPLLRKKGINFIAQFVEKLEPDKNQLLLKNGETVDYDYLLITTGPRLAFEEVPGTGPVDGFTQSVCTVDHAEKAHEDFLKLVEDPGHVIVGAVQGASCFGPAYEYAAILDTVLRRKRMRDRVPMTFVTSEPYVGHLGLGGVGDSKGMLESEFRHRHIKWITNAKVTKVEEGKMFVDEHNDNGEVIKQHELEFKHSMMLPAFKGVDAVANVEGLCNPRGFVIVDEHQRSPKHANIFAAGVCIAIPPVEVTPIPTGAPKTGYMIESMVTAIVHNLKNELTGYVATEKATWNAFCLADLGDKGAAFVALPQIPPRNVTWFKKGKWVHWAKIAFEKYFIRKMKAGTSEPIFEKWVLRLVGIVRLHPK*	GCA_013003705.1_ASM1300370v1_genomic_50_genes.txt
JABDIO010000002.1_1 # 2 # 1561 # -1 # ID=427_1;partial=10;start_type=ATG;rbs_motif=GGAGG;rbs_spacer=5-10bp;gc_cont=0.499	CoxA-WP_134080687.1 cytochrome c oxidase subunit I [Thiohalophilus thiocyanatoxydans]	91.7	520	1	520	1	517	0	981	100	98.9	MSTVATSHDTHHEHHPTGLKRWLFTTNHKDIGTLYLWFSFIMFLTGGAMAMIIRAELFAPGLQVVDPDFFNQMTTMHGLIMVFGAVMPAFVGLANWQIPLMIGAPDMALPRMNNWSFWILPFAGTMLISTLFMEGGGPAFGWTFYAPLSTTFAPSSTDFFIFAVHLLGISSIMGAINIIATILNMRAPGMTLMKMPLFVWTWLITAFLLIAVMPVLAGVVTMMLTDRNFGTSFFDAAGGGDPVLFQHVFWFFGHPEVYIMILPAFGVVSQIIPTFARKQLFGYASMVYATAAIAFLSFIVWAHHMFTVGMPVAGELYFMYATVMIAVPTAVKVFNWTATMWKGSMTFETPMLWAIAFVFLFTIGGFTGLMLGVAPVDFQYHDTYFVVAHFHYVLVTGAIFAIIAGAYYWLPKWTGNMYDEKLSKWHFWLSVISVNVLFFPQHFLGLAGMPRRIPDYAVQFAEFNMMSSIGGFVFGLSQLLFLYIVIKSIRGGAKATDNVWEGADGLEWTVPSPAPYHTFE	GCA_013003705.1_ASM1300370v1_genomic_50_genes.txt
JABDIO010000252.1_3 # 2185 # 2376 # -1 # ID=484_3;partial=01;start_type=Edge;rbs_motif=None;rbs_spacer=None;gc_cont=0.479	Sqr-WP_092996311.1 - Thiohalomonas denitrificans - Sqr I	76.2	63	1	63	362	424	1.81e-29	108	98.4	14.9	NGIAFVAMPQIPPRNLAWMKKGKWVHLAKVAFEKYFLKKMKKGSTENLYEKYLLKALGITKLR*	GCA_013003705.1_ASM1300370v1_genomic_50_genes.txt
JABDIO010000499.1_1 # 30 # 1820 # -1 # ID=493_1;partial=00;start_type=ATG;rbs_motif=AGGAGG;rbs_spacer=5-10bp;gc_cont=0.517	SoxB-WP_134082632.1 - Thiohalophilus thiocyanatoxydans	75.4	601	1	596	1	601	0	926	99.8	99.3	MSINRREFIQIMGMAAAAGMLPGCDSKSSGPAGVTTSSQAPKDPYALPEFGNVNLMHFTDCHAQLLPIYFREPNVNLGIGEALGRPPHLVGEKLLQHFGIQPNTLEAHAFTYLNFADAAKTYGKVGGFAHLRTLVKRLRADLGVNKTLLLDGGDTWQGSGTAYWTRGKDMVGACNRLGVDVMTGHWEFTYMDNEVISNIGDFNGDFVSQNVFVNDDAAFDYKFADFDGFNEDTQRAFKPYVIKDMNGVRVAVIGQAFPYTPIANPSRFIPDWTFGIRDADMQAIVDTVRENEKPDVVVVLSHNGMDVDLKMASVVSGIDVIFGGHTHDGVPAPSVVKNKGGQTLVTNAGSNGKFLGVMQLDVRNGKVQDFRYKLLPVFSNLLEPDAEMTAYIDDVRKPYVDTLREELAVADTVLYRRGNFNGTFDQIICDALRKVGGAQISLSPGFRWGTSVLPGQAITMENVMDQTCITYPETYVREMSGQIIKDILEDVADNLFNPDPYYQQGGDMVRVGGLDYTIDPKQKIGKRITDMRLDDGTVIEADKHYTVAGWATVGEKAPGKPIWEVVAEYLRDEKVAKITKLNSPKIVGMEGNPGIS*	GCA_013003705.1_ASM1300370v1_genomic_50_genes.txt
JABDIO010000436.1_1 # 1 # 810 # 1 # ID=538_1;partial=10;start_type=Edge;rbs_motif=None;rbs_spacer=None;gc_cont=0.532	FCC-WP_077277233.1 - Thioalkalivibrio denitrificans	65.2	270	1	269	162	430	5e-126	367	99.6	62.6	WQGGPQTTLLRDQLLAMPDGGVVILAAPDNPFRCPPGPYERASMIAHYLKQHKPKSKILILDAKDKFSKQPLFMQGWEALYPGMIEWVSGSQGGRIDEVDVTNRILQAELGDKHKGDVVNFIPPQKAGAIVHTAGLVNNDGWCPVDQRTFESSVHPGIHIIGDASIAGKMPKSGFAANSQGKVCAAAIVSAFSGTTMPEPSYVNTCYSLVAPDYGISVAAVYRYDKEKGIYVVEGSGGVSPKDADADYREKEARYAAGWYDSITFDTFG*	GCA_013003705.1_ASM1300370v1_genomic_50_genes.txt
JABDIO010000780.1_2 # 636 # 1241 # 1 # ID=604_2;partial=01;start_type=ATG;rbs_motif=AGGAG;rbs_spacer=5-10bp;gc_cont=0.530	Sqr-WP_092996311.1 - Thiohalomonas denitrificans - Sqr I	69.5	203	1	202	1	203	2.24e-101	301	100	47.9	MAHVVIIGASTGGLPAAYDIQQTLGKNHQITVISNSDIFQFVPSNPWVAVGWRRREDTTFKIEPYLKKKKIEFIPVAAQEIKPDDNQVILADGRVMNYDYLVIATGPKLAFDEVEGLGPRGHTHSICTVDHAEKTHHAWQNFIKDPGHVVVGAVQMASCFGPAYEFAFIMDADLRKRKLRHKVSMTYVTSEPYIGHLGLGGV	GCA_013003705.1_ASM1300370v1_genomic_50_genes.txt
JABDIO010000042.1_4 # 1412 # 2275 # 1 # ID=613_4;partial=01;start_type=ATG;rbs_motif=AGGAGG;rbs_spacer=5-10bp;gc_cont=0.523	NapA-WP_069957753.1 - Magnetovibrio blakemorei	80.6	288	1	288	1	288	5.23e-172	498	100	34.4	MKFSRRDFIKTNAVVATATAAGITIPGIKIAEAKTQKDTIRWDKAACRYCGTGCSVLIGTKDGRVVATQGDPDAPVNRGLNCIKGYFLSKILYGKDRLTTPLLRKKNGKFDKEGDFEAVSWDEAFDTMADKWKAAMKAKGPDAVAMFGSGQWTVWEGYAASKLYKAGFRTNNIDPNARHCMASAVGAFMRGFGSDEPMGCYDDLEHADAFVLWGANMAEMHPILWSRMTDTRLTKPGCEVHVLSTYEHRCFELADNGMVFVPQTDLAMLNYIANYIIQNKAYNQAFLD	GCA_013003705.1_ASM1300370v1_genomic_50_genes.txt
JABDIO010000202.1_11 # 9061 # 9828 # -1 # ID=729_11;partial=01;start_type=Edge;rbs_motif=None;rbs_spacer=None;gc_cont=0.578	NosZ-WP_041065396.1 - Thiolapillus brandeum (Clade II)	83.1	255	1	255	516	770	1.2e-147	432	99.6	33.1	LKPAVRYKSGWNSRTDSRSPYKTRAGREKTERTCDAKGKCTTEVKGTTIRSHITPEIIEAVEGDTVVLHFTNLERAQDEVHGFAMYAQNVQLSIEPGKTASATFVADKPGVYPYYCTEFCSALHLEMQGYLLVTPKGYRATKAVMKEGTTYTKADYDKQVKTNIETQAVIDSVVGFITSHNYQDFPPVVALVEDATDQLGFAEEAKAKAEGAAAKKDWNNAMLWANQWWQYQVKTADMGLRAKTYLEEHGAKKVK*	GCA_013003705.1_ASM1300370v1_genomic_50_genes.txt
JABDIO010000925.1_4 # 1186 # 1683 # -1 # ID=864_4;partial=01;start_type=Edge;rbs_motif=None;rbs_spacer=None;gc_cont=0.518	CcoN-WP_134080703.1 cytochrome-c oxidase, cbb3-type subunit I [Thiohalophilus thiocyanatoxydans]	87.9	165	1	165	320	484	8.85e-101	300	99.4	34.1	SFYGMSTFEGPLMSLKSVNALSHYTDWTIGHVHSGALGWVAMITFGSLYHLIPRLWETRMWSDRLIYLHFWLATIGIVLYISAMWVAGIGQGLLLRAFDEYGNLAYTFIETVSFLHQPYVVRAIGGMFFVAGMVLMAINAFMTIRKSRREQAELDAKLAAKMAQA*	GCA_013003705.1_ASM1300370v1_genomic_50_genes.txt
JABDIO010000359.1_1 # 3 # 389 # 1 # ID=893_1;partial=10;start_type=Edge;rbs_motif=None;rbs_spacer=None;gc_cont=0.548	CcoN-WP_132974306.1 cytochrome-c oxidase, cbb3-type subunit I [Thiogranum longum]	75	128	1	128	344	471	5.96e-65	206	99.2	27.2	VHSGALGWVGLISIGAIYFLIPKLFNREQMYSLKLIDAHFWIATIGIVLYIVSMWIAGVMQGLMWRAVNEDGTLTYSFVESLKATYPYYTVRFLGGLLFLVGMLIMGYNVFKTISSAKPATATAAQSA*	GCA_013003705.1_ASM1300370v1_genomic_50_genes.txt
JABDIO010000662.1_3 # 937 # 1533 # -1 # ID=25_3;partial=01;start_type=Edge;rbs_motif=None;rbs_spacer=None;gc_cont=0.554	NiFe-WP_029132834.1 - Sedimenticola selenatireducens - [NiFe] Group 1c	72.6	190	1	190	377	566	2.27e-96	292	95.5	33.6	VGPLANVLAMAAAGHEPTTRNLTTVLEMAGAVAGAEIPVAALHSTIGRHAARAVRTAVLHEALEQQWVLLMQNIGKGDYDTFNQPVFPKGEIRGVGFHEAPRGVLSHWTVIRDGKIANYQAVVPSTWNAGPRDESDEAGPYEASLLDNPVAEADKPLEVIRTIHSFDPCLACAIHMVDTEQKEITRVQGVGAQCGVKF*	GCA_013003705.1_ASM1300370v1_genomic_60_G4_genes.txt
JABDIO010000502.1_1 # 2 # 535 # -1 # ID=544_1;partial=10;start_type=TTG;rbs_motif=AGGA;rbs_spacer=5-10bp;gc_cont=0.534	NiFe-WP_015258948.1 - Thioalkalivibrio nitratireducens - [NiFe] Group 3b	71	176	1	176	1	176	9.71e-87	263	98.9	40.7	MSQQRNISIKVPVLTRVEGEGALQLQIKNGVIQDLQLRIYEPPRLFEKLLEGREPNEVIDMVARICGICPVAYQMTAVQALESLFDVSVTPWVRAMRRVFYCGEWLQSHALHIHMLAAPDFLGYNNIIEMAADHPATVRRGLRLQSLGNDLITLFGARSVHPVGAQVGGFYHAPNPED	GCA_013003705.1_ASM1300370v1_genomic_60_G4_genes.txt
JABDIO010000016.1_1 # 1 # 951 # 1 # ID=568_1;partial=10;start_type=Edge;rbs_motif=None;rbs_spacer=None;gc_cont=0.536	RbcL-WP_036499037.1 Nitrosococcus oceani (Type ID)	92.4	316	1	316	177	492	3.56e-218	605	99.7	64.2	LLGATTKPKLGLSGRNYGRVVYEALKGGLDFVKDDENINSQPFMHWRDRFLYCMEAVNRASAATGEIKGHYLNVTAGTMDEMIERAEFAKSLGSVIIMIDLVIGYTAIQTMAKWARKNDMILHLHRAGNSTYSRQKNHGMNFRVICKWMRMAGVDHIHAGTVVGKLEGDPLMIKGFYDTLRESHTPTSLENGLFFEQDWASLNKVMPVASGGIHAGQMHQLIHYLGEDVVLQFGGGTIGHPMGIQQGAIANRVALETMILARNEGRDYLKEGPEILQKAAKSCTPLKAALDTWKDISFNYESTDTADFVPTATASM*	GCA_013003705.1_ASM1300370v1_genomic_60_genes.txt
JABDIO010000255.1_3 # 1326 # 2867 # -1 # ID=734_3;partial=00;start_type=ATG;rbs_motif=AGGA;rbs_spacer=5-10bp;gc_cont=0.547	AtpA-WP_134080303.1 F0F1 ATP synthase subunit alpha [Thiohalophilus thiocyanatoxydans]	88.1	513	1	513	1	513	0	888	99.8	100	MQLNPSEISELIKKRIEGFETVTEARNEGTVVSLADGVVRIHGLEDVMAGEMIEFPGNTYGMALNLERDSVGAVILGDYEHISEGDKVKCTGRILEVPTGEAMLGRVVDALGNAIDGKGPIEAKASSPIEKVAPGVYWRKSVDQPVQVGLKSIDSMVPIGRGQRELIIGDRQTGKTAVAVDAIINQKGTGIKCIYVAVGQKASSVANVVRKLEEHGAMEHTIVVAATAAESAAMQFIAPYSGCTMGEYFRDLGEDALIIYDDLTKQAWAYRQVSLLLRRPPGREAYPGDVFYLHSRLLERAARVNAEYVERETNGAVKGKTGSLTALPIIETQAGDVSAFVPTNVISITDGQIFLESDLFNAGIRPAINAGLSVSRVGGAAQTKIIKKLGGGIRLDLAQYRELAAFAQFASDLDESTRKQIERGQRVTELMKQKQYSPMSVAEQGFSLLAASQGLLDDVEVNKVVDFEAAMQAYLKSNEAELIAKINDTGDYNDEIEAAMTAAIEKFKATSTW*	GCA_013003705.1_ASM1300370v1_genomic_60_genes.txt
JABDIO010000366.1_1 # 1 # 1341 # 1 # ID=792_1;partial=10;start_type=Edge;rbs_motif=None;rbs_spacer=None;gc_cont=0.514	RbcL-WP_028488895.1 Thiothrix lacustris (Type IA)	95.1	446	1	446	27	472	0	872	99.8	94.5	DILACFKITPQEGVPREEVAAAVAAESSTGTWTTVXXDLLTDLDYYKGRAYAIEDVPGDDTCFYAFVAYPIDLFEEGSVVNVLTSLVGNVFGFKALRALRLEDIRFPVAYVMTCNGPPQGIQVERDILNKYGRPLLGCTIKPKLGLSAKNYGRACYEGLRGGLDFTKDDENVNSQPFMRWKHRFDFVMEAIHKAEAETGERKGHYLNVTAPTFDEMMKRAEYAHEIGAPIIMHDYLTGGLTANTGLAQWCQDKGMLLHIHRAMHAVLDRNPHHGIHFRVLAKVLRLSGGDHLHSGTVVGKLEGDRDATLGWIDTMRDSFIPEDRSRGIFFDQDWGSMPGVIPVASGGIHVWHMPALVNIFGDDSCLQFGGGTLGHPWGNAAGAAANRVAVEACVEARNMGRELEKEGKDILTTAAKHSPELKMAMETWKEIKFEFDTVDKIDVAHK*	GCA_013003705.1_ASM1300370v1_genomic_60_genes.txt
JABDIO010000371.1_5 # 2436 # 4841 # 1 # ID=894_5;partial=00;start_type=ATG;rbs_motif=GGA/GAG/AGG;rbs_spacer=5-10bp;gc_cont=0.543	CoxL-WP_028669830.1 - Saccharospirillum impatiens (Proteobacteria | Pseudomonadales)	80.8	797	3	799	2	798	0	1356	99.4	99.7	MSTAAEDLEREEKLEGIGCSRKRKEDPRFIQGKGNYVDDVKLPGMLFAGMVRSPYAHARVKTINKDKALAVPGVHAVLTAEDLKPLNLHWMPTLAGDVQAVLADEKVHFQYQEVAVVIADDRYIAADAVDLVEVEYEPLPVLVDPHKSMDADAPILREDVKEKNNVGQGLRKHPNHIFTWEVGDDAATDQAFESADVVVTEEMYYPRVHPSPLETCGCVASFDKAKGNLTVYITSQAPHVVRTVVSLLSGVPESKIRIVSPDIGGGFGNKVGVYPGYVTAIVASIVLGRPVKWIEDRMENLSTTAWARDYFMTGELAADKEGRIKGLRVNVLADHGAFNSHAPPTKWPAGFFSICTGSYDIPSAYVKVDGVYTNKAPGGVAYRCSFRVTEAVYVIERMMDVLAQKLGIDKAEIRRRNFVKPEQFPYKTALGWELDSGDYHTALQKVLDAVDYDGLRKEQEEKRVKGELMGIGLVTFTEVVGAGPSKACDILGVGMFDSAEIRVHPTGSAVARMGTITQGQGHQTTYAQIIATELGIPSEEIQIEEGDTDTAPYGLGTYGSRSTPVGGAATAVAARKIRDKARKIAAHLLEVSENDLEWDVDRFKVKGVPGQEKTMKEVAWAAYNNVPEGMEMGLEAVDYYDPPNFTYPFGAYLCVVDIDKYTGETKIRRFYALDDCGTRINPMIIEGQIHGGLNEGFAVAMGQELPFDAEGNILGNTFMDYFIPTFVETPFWETDYTVTPSPHHPLGAKGVAESPHVGSIPCFTAAIVDAFSHLGVTHMDMPHSAYRVWQKLHELGLDKHE*	GCA_013003705.1_ASM1300370v1_genomic_60_genes.txt
JABDIO010000306.1_1 # 3 # 1730 # 1 # ID=845_1;partial=10;start_type=Edge;rbs_motif=None;rbs_spacer=None;gc_cont=0.451	ARO-WP_150094794.1 arsenate reductase (azurin) large subunit [Thiohalocapsa marina]	76.8	574	1	574	248	821	0	951	99.7	69.7	ALPNMQGNTLDKKKKWFPGETAGAARVIFVDPRRSLTISVAEEMAGKKNILHLDINPGTDTALFNGLLTYIVEQGWYDKNFIDKHTTGFKKALEANRMSLEECSKITGVSISDIKKAASWAYKPKTSGHRTRTVHAYEKGIIWGNDNYRIQSALVDLVLASHNVGRRGTGVVRMGGHQEGYARPPYPGGRPAVYVDQEIIKGNGKILTIWACNAFQSTLNAEEYREAVYRRSNIVREAMARVRGATTQELVDVIYDAIENRGGLFVVDIDLYRVKFADAAHMLLPAAHPGEMNLTSMNGERRMRLSEKFMDPPGVAKADCLIAADIANTLKRMYEKEDDKKMAKRFSGFDWKTEEDAFNDGFRKPKGIDSQGGGTGHLVTYDRLRERGNNGVQLPVKEYKNGKLIGTPMIYSDYKFSTGDGKAHFQPSPWNGLPASVERQRKKYQFWINNGRTNHIWQTAYHDKYLDFRIGRFPMSPVEINPKDAKKLGVSSGDIVEIFNDYGSTYAMAYVEPDMKRGQVFMMFGYHNGVVGDVVTEWTDRNIVPYYKGTWADIRKVGTMQDYKRTVSFKRRRYA*	GCA_013003705.1_ASM1300370v1_genomic_70_genes.txt
JABDIN010000024.1_4 # 1537 # 3450 # 1 # ID=9_4;partial=00;start_type=ATG;rbs_motif=AGGA;rbs_spacer=5-10bp;gc_cont=0.526	SdhA_FrdA-Desulfococcus oleovorans (Group 1c)	78	637	1	637	1	637	0	1033	99.8	100	MQLDAKIPVGPLAEKWDNHRFNLKLVNPANKRKYTIIVVGTGLAGGSAAATLAELGYNVKAFCYQDSPRRAHSIAAQGGINAAKNYPNDGDSIRRLFYDTVKGGDFRAREANVYRLAQISNNIIDQCVAQGIPFARDYGGLLANRSFGGAQVSRTFYARGQTGQQLLIGAYSALMRQVAEGKVNLLPRREMLDLVLVDGQARGIVARNLVSGEIESHAADAVVLATGGYGNAFFLSTNAMGSNVTAAFRAYKKGAFFANPCFTQIHPTCIPVHGSYQSKLTLMSESLRNDGRVWVPKKPGDSRSPEDIPESERDYFLEQKYPSFGNLVPRDVASRNAKEQCDMGKGVGDTKIAVYLDFTDAIKRDGRGIIEKKYGNLFEMYDKITADNPYETPMMIYPAVHYTMGGLWVDYDLMSTIPGLFVLGEANFSDHGANRLGASALMQGLADGYFIIPYTIGGYLNEMNSGPVTASHPEFQTAVTAVSDATNQLLSVNGKRTVDDFHKQLGKILWDYCGMSRNNQGLEKARKMIRDLRNEFRENVLIPGSDSEINQSLERAGRVADFLEFGELMVIDALARQESCGGHFNEAYQTEENEALRDDDNYCHVAAWEFTDADKEPLFHKEPLEFENVHLTQRSYK*	GCA_013003715.1_ASM1300371v1_genomic_50_genes.txt
JABDIN010000030.1_64 # 68584 # 70797 # -1 # ID=58_64;partial=00;start_type=ATG;rbs_motif=AGGAGG;rbs_spacer=5-10bp;gc_cont=0.526	AcsB-WP_054029834.1 - Desulfatitalea tepidiphila	85.8	737	1	737	1	737	0	1321	99.9	100	MSRLVAFAAIQGGYNIVSKVEGQYKRALETYNADTKVGFPNTAYFLPVIYSLLGLKVETLEDIKKPLDFARGLLPPHVKGSNHLPYLGPLLDAGMAALVAFEIEEALRYLNDPDFYLHSEEPDLESGKIWLGAADDTVFRKRGVEFVDGSAPGFAAIVGSAPDPETAKLIVEEYQRRSLYIFCAANQNGTTVIEQLIEADVQVGWNTRIVPFGPDISSAIFALGFANRAAMAFGGIQPGDHKKMLLYNKDRIFAFVNALGDVNAEWAAAAAGCVNWGFPTLADTDIPEILPTGICTYEHVVANVAHEQMVQRSVEVRGLKTTVSEIEIPCAFGPAYEGERVRGADLYCQSGGGKTQCTEFLRMAEMNEIEDGKVEVIGPDMADMKEGDTFYLGIFAQVAGREFQADFEPILERQTHHLINYIQGVMHIGQRDIAWVRVSKAAVEKGFTLKDLGVVLHAKFHQDFGKILDKVQVTLYTNKKDVDKLTKTARAAYKHRDERVEKMTDEDVEIYYSCTLCQSFAPNHVCTVSPERTGLCGAYNWMDCKASFEINPTGPNQPIEKGECLDAKMGMWKGVNDFIHKASRGAISQYNFYSMVTEPMTTCGCCECIAAMLPSCNGVMTVNREYAGETPCGMKFTTLAGVMGGGASSPGFVGHSKFNITQGKFIMGDGGLLRMVWMPKQLKEEIKERIDKRGAAMGVPNLYDMIADETVGTTEDEILPFLQEKGHPALSMESLIG*	GCA_013003715.1_ASM1300371v1_genomic_50_genes.txt
JABDIN010000030.1_65 # 70840 # 72870 # -1 # ID=58_65;partial=00;start_type=ATG;rbs_motif=AGGAGG;rbs_spacer=5-10bp;gc_cont=0.539	CooS-WP_084066454.1 - Desulfobacterium vacuolatum	81.8	676	1	676	1	675	0	1125	99.9	100	MAEEKIVKAAVKAPKLADPIASSIDPATQEMIKRAQELGIDTVFDRAAQMKPCNIGIQGICCKNCAMGPCRLPLPKGGIEGEDTRKGLCGATANTIAARNFARMVAAGAAAHSDHGRCVAEVFMSAARKESDAYKIKXXXXXXXXXXXLGVETTVDVDGNIQDRDVDEIALEVGKIALNEWGKAEGELVYLKRAPQPLYDKWSKAGVKPRNIDREIVEIMHRTHMGVDQDYKNIVKQCTRASLADGWGGSMLATDLQDILFGTPYPLQAEANLGVMKQDHVNIIVHGHEPVLSEMIVAMSQKPEMIEYAQSKGAKGIQLGGICCTANEIFQRHGVPQAGTYLQQELAIITGACDAMVVDIQCVFQNLANVAKCFHTKLITTHPIAKMEQDNVIHIEFDEHHALEDAEKIVRMAIDNFKNRGSEVMIPQHKASAIGGFGVESIEYHLGGTFRGTYFTLNDNIINGRIRGIAGVVGCNNARTRHNEAHIQVVKELIKNDVIVLTTGCNGIACAMEGLLTPESAGVYCGPGLKEVCETVGIPPVLHLGSCVDNSRILLAATEVVKAGGLGKDICDLPAAGSAPEWMSEKAISIGQYFVSSGVYTVFGLHLPTSGAPVFHDYLSNEVENLYGGKWDLEADPIKHAQLMIAHIDKKRKELGIDKARERVLMDMADRQALEA*	GCA_013003715.1_ASM1300371v1_genomic_50_genes.txt
JABDIN010000056.1_40 # 37940 # 39310 # -1 # ID=73_40;partial=00;start_type=GTG;rbs_motif=AGGA;rbs_spacer=5-10bp;gc_cont=0.569	CcoN-WP_155320429.1 cytochrome-c oxidase [Desulfosarcina alkanivorans]	84.2	431	26	456	1	431	6.76e-273	747	94.3	100	MTETSQGFARKYATAIAFSLTSGFWMMVATFMGLLGATELMAPDITENIGWIVFGRVRPIHVNLVLFGFVTPGLLAAAFYFIPRLLRCELYSERLGVITVIAWNLMLTLAVITLAAGLTQGREYAEMIWPVDIMVVAAFGLVFFNFIMTVKNRTEPILYVSVWYVLAGTILTACTFALGNVIWRPDTGALTGIPDAILLWFYGHNVFGLLLTPLAAGVTYYIIPRACRAPLYSHTLSLLGFWSLIVVYTHIGTHHLLQVPVPTWLKVVAIVDSIGMVIPVMAFLINIWYTARGRLGEIHADIGAKFVFTGTIWYFFVSIQGSMMSLPQVQRVTHFNNWVVAHAHIGVLGFAGMIALGGLYYVLPRITGKPLFSRLLADFQYWMVLIGITGFMVVLTIAGLIQGQAWLNGETIYRVLAPIHPYYVARAALGLIIFSSAMIGFYNIIGTLFFNPGEAK*	GCA_013003715.1_ASM1300371v1_genomic_50_genes.txt
JABDIN010000087.1_33 # 35223 # 37955 # -1 # ID=80_33;partial=00;start_type=ATG;rbs_motif=None;rbs_spacer=None;gc_cont=0.557	FdhA-WP_037564194.1 formate dehydrogenase subunit alpha [Alkalispirochaeta odontotermitis]	65.6	904	6	909	4	907	0	1256	99.2	99.6	MTTPLVTLTIDGKQIQAPEGLNLLQAARENGIDIPGLCYHHKISPTGACRLCVTKIEGRNGLVMACTIGVADGMTVTAFDAELEATRRHTLDYLLAEHNESDDGTYADEFRELVVRYGLSDPEKRTYPNIHKEMGYPVDDTSPILTYDASKCIKCFRCIKACDEVQGKNVLSFADRGITSHIVAGFGKWDDSECDGCGECIQLCPTGALVEKPHRDQIRMDRVEKRVRTTCPYCGVGCQISLHVQDNSIVRATGEEGLSPNDGRLCVKGRFGLDYVQHPERLTTPLIRKNGVLVETGWDEALNLIAEKFSGIKQNAGSDALAGYASAKCTNEDNYLFQKLVRTVFGTNNVDYCTRLCHASTVTAMLKSIGDGAGSNSIEDFATTDCLFVTGNNMVETHPVTATYVKAGKAKGNRLIVCDPKWTPLAAIADIWLQPRLGSDVALFNGMIRHIIKSGLMDEDFITTRVDGGKAAVKKLEAVVAEYTGKLVEKITGVPETLMKTAADIYAAADTAIIATGMGLSQHTTGTHNVFALINMMLITGQIGKERAGIDPPRGQNNVQGATDVGCSPLFYPGYIPVTDEVNRKRMAGLWAVEHRALSIKPGLTTVEIINKAHSGEIKGMYIMGENPMITDPDLNHTEQALRNLDFLVVQDIFPTPTTEIAHVVLPAFTFAEKEGTFVNSDRRVLRVRKAVEAPVDTRDDWRIIMDIARHMGHDIGTYDSAAEIFDEIAQAAPMMRGISYERLETAGIQWPCPNKDHPGTGTLFLDRFNTPNGKGILHPVAHTPPTEKPTEIYPFLLNSGRILYHYHSATMTRRSKPLSEFADAAYVLMHPVDAGKYGFSDGDRVTVTSAQGELETTLSISTEVAETELFMPWHFAESPVNRLTRNDLDPFSKIAPFKLTACRVERAKE*	GCA_013003715.1_ASM1300371v1_genomic_50_genes.txt
JABDIN010000068.1_13 # 18388 # 19962 # -1 # ID=84_13;partial=00;start_type=ATG;rbs_motif=AGGAG;rbs_spacer=5-10bp;gc_cont=0.546	CydA-WP_037562112.1 cytochrome d terminal oxidase subunit I [Alkalispirochaeta odontotermitis]	79	515	1	515	1	515	7.86e-307	839	98.1	99	MVPAEGVVELSRWQFALTSMYHFIFVPLTLGLSWILFIMESVYVMTKKEIYKDMTRFWGKLFGINFALGVTTGLTMEFQFGTNWAYYSHYVGDIFGAPLAIEGLMAFFLESTFVGLFFFGWDRLSRRAHLTATFFVALGSNLSALWILVANAWMQNPAGAAFNFETMRMELTSFYDLFFNPVAQVKFVHTLGAGYTAAAIFVLGVSSYFILRGRDLAFARRSFAVAAGFGLASILSVIVLGDESGYVTGQVQKVKLAAMEAEWETDPPPGHFTVFGFPDQDEQRTAGEIRIPWVGGIIATRSLNTPITGIKDLIAENEIRIRNGITAHSALEKIRAGDRSPSTIAVFQEHQADLGYGLLMRQYTGDVAAATEAQIQSAARDTIPNVGLMFWSFRIMVGLGFLLLVLIGLSFYFCATRTFDRKPWFLKTLVFSLPIPWIAIEMGWFVAEYGRQPWTIGEVLPTALSSSSLSVGDLVGSIVALTLLYTLFLIVEIYLMVKFIRRGPSSLKTGRYHFEAHPPVELNA*	GCA_013003715.1_ASM1300371v1_genomic_50_genes.txt
JABDIN010000089.1_10 # 9435 # 11750 # -1 # ID=86_10;partial=00;start_type=ATG;rbs_motif=AGGAG;rbs_spacer=5-10bp;gc_cont=0.533	NapA-WP_092224200.1 - Desulforhopalus singaporensis	79.5	771	1	770	1	771	0	1323	99.7	99.9	MNVSRRKFIKSMALNSAAATAASLFPGISFGAWKRIDQPSGMIHWQKTPCRFCGTGCGLLVGVSGDRAVAVKGDPNCTVNKGLCCVKGYHSVQILYAEDRIKDALVRKNGKLVKVPIREALDLVAEKMKETIKDHGKDAVAIYGSGQWSIADGYVASKLFKGCIGTNNVEANARLCMASAVTGFMTSFGLDEPMGCYDDIDHADVFVTWGNNMAEMHPVLFSRMLANRKSKDHVRIIDFATRTTRSSQASDRSILFRPQTDLAVANAICHEIISNNRVNWDFVQKHVSFHKGKTNIGYGTEDHFAFNDKAETIDFEEYKKFLEDYTPEKVEKLSGVPAKDIKYLASLYGDPDQKVTSFWCMGMNQHTRGTWINNLVYNIHLLVGKISTPGNSPFSLTGQPSACGTVREVGTLTHKLPHGVVMNEDDRKMAADIWQVPLKNIDPKPTYHTVEMFRALDRGDIRFMWVQVTNPMVTMPNLIRYRNGALKEGRFMVVSEIYPTPTSDVADVVLPSALWIEREGFFGNSERRTQHNAEIVPPPGEAMSNTWQIIEVARRLGFEKQFPWSRETYIEDAWTEYIRFHDSPKHRMAPYKELTTRSGIQWPFVDGKETKWRYNPKYDPAAKGDDFDFYGKPDNRAWIWARPYEPAAESPDSEYPFWLNTGRVLEHWHTGSMTRRVPILHKAVPESYVEINTEDAAMMGIVNGEKVKIISRRGSVVMTASIDGRGRPPKGMVFVPFFDENHLINEVTLDAFCPISKQPDYKKCAVKLEKA*	GCA_013003715.1_ASM1300371v1_genomic_50_genes.txt
JABDIN010000090.1_13 # 10203 # 11519 # 1 # ID=87_13;partial=00;start_type=ATG;rbs_motif=GGAGG;rbs_spacer=5-10bp;gc_cont=0.539	DsrA-WP_054029294.1 - Desulfatitalea tepidiphila (Reductive)	87.7	438	1	438	1	438	1.52e-305	829	99.8	100	MAKHETPMLDELVSGPWPSFVDDLKQLAAHRAKNEDNIEYQIPVDVVEDLLGILELSFKHGRTHWKHGGIVGVFGYGGGVIGRYCDQPQNFSGVAHFHTMRVAQPGGKFYKTDYLKQLCDLWDLRGSGVTNMHGSTGDIIFLGTTTPQLEEIFYELTHNINQDLGGSGSNLRTPADCIGQARCEYACYDTQDLCYDLTQEYQDELHRPAFPYKFKFKFDGCPNGCVASIARSDLSFIGTWKDDIKIDQEAVAAYIGGEFPPNAGAHSGRDWGAFDIQKEVIDNCPTECMWMDGKQLKIDDRECNRCMHCINVMPRALRIGDERGLSILAGAKAPILDGAQMGTLIVPFIEAVAPYTKIKEEVIEPIWDWWMEEGKNRERLGELMKRQGLQRVIEVLGVDPDPRMVQEPRSNPYVFWKEDEVEGGWERDINEFRKHHQR*	GCA_013003715.1_ASM1300371v1_genomic_50_genes.txt
JABDIN010000097.1_39 # 40461 # 42047 # -1 # ID=98_39;partial=00;start_type=ATG;rbs_motif=GGA/GAG/AGG;rbs_spacer=5-10bp;gc_cont=0.533	FdhA-WP_155319121.1 formate dehydrogenase subunit alpha [Desulfosarcina alkanivorans]	79	528	1	528	395	922	1.37e-306	855	99.8	57.3	MTNTIADIETADVILITGSNTTENHPVLSSVVKRAVAFKGAKLIVVDPRRIKITEFSDHWLRQNLGTDVAWINGMMHVILNENLHDTAFIDARTEGFAEMKATVEKYTPEFVESITGIPARELVAAAKLFASAKAGSILYCMGITQHITGTDNVKSLANLAMLTGNLGIAGGGVNPLRGQNNVQGACDMGGLPNVLTGYQPVTNADAIQKMEKAWGVTGLPTEVGLTVTKMIPKAHDGEFKSLYIIGENPLVSDPDLNHAEKSIKNLEFLVVQDIFMTETARVADVVLPSRCFAEKEGTFSNTERRVQRVREAVKPPGDVKYDWEITCEIATRMGFPMSYGSSEEIMREIAAVTPSYGGISYDRIEHEGLHWPCPTADHPGTPILHGQQFTRGKGMFHAIEWLPPSEHADEDYPMYLTTGRVLYQYHTGTMTMKTEGLNERSPESFVEISDKDAQANGLANGDMVNVASRRGDITARVKVSSMAVNGTVFIPFHFAEAAANKLTNAQLDPVSGIPEFKVCAVKVSKAA*	GCA_013003715.1_ASM1300371v1_genomic_50_genes.txt
JABDIN010000097.1_40 # 42096 # 43229 # -1 # ID=98_40;partial=00;start_type=ATG;rbs_motif=AGGAG/GGAGG;rbs_spacer=11-12bp;gc_cont=0.540	FdhA-WP_083453615.1 formate dehydrogenase subunit alpha [Desulfatitalea tepidiphila]	82	377	1	377	1	376	4.42e-213	610	99.7	40.8	MDTKRTITINGNVFPFETGETILEVARRHCIDIPTLCHLKGAAPTGACRICVVEVENARTLMPACSTPVVHQMIVLTESPKVVEARKLILQLMLSSGNHNCAVRGSDGKDWTRFQLQVAKDDNSDELCPVWGDCRLQDLAYRYQVSGEKFSATETRYPMETVNPFIVRDFSRCIQCGRCVQACNEIQVNNAINFGYRGPDSKIIAAGDRPLKDSDXXXXXXXXXXXPVGALVEKDVRYKVRPWETTKVRTTCSYCGVGCQLLLHVKDNRVVSVTGMPDAVPNYGSLCVKGRFGYHFINSEERLTSPLIKENGEFREASWDEALDLVADRFKTIRDTHGPDTMGVLTSARVTNEENYIAHKFTRAVLKTNNIDHCARL*	GCA_013003715.1_ASM1300371v1_genomic_50_genes.txt
JABDIN010000016.1_9 # 9167 # 11146 # -1 # ID=104_9;partial=00;start_type=ATG;rbs_motif=GGAG/GAGG;rbs_spacer=5-10bp;gc_cont=0.528	CooS-WP_020876859.1 - Desulfococcus multivorans	76.9	657	1	656	1	657	0	1041	99.4	99.8	MAEKLIKGKEKKEIPVSDFTTCDSTAKMITKARLDGVELQFDRAANMKACPIGADSACCKHCAMGPCRLNAKDPYGKVGVCGATIDTIMSRNFARMVAAGGAAHTDHGMNMLDLFREVIHGKVKDYKIKDTVKLESVAKSIGIETDGKTVKEIALELYSELERTYTQVEGEIPFAKRVPEKTLETWRKYDIVPRGAMREIMDLMHRSHMGVDQHYENITKQCSRTALADGWGGSMVATEISDILFGTPSPVAIETDMGVLKEDHVNIIVHGHEPNLFESMIESVHESTLIDAAKAAGAKGLNLVGMCCSGLEVFNRHGVPHAGNFSSTEAVLVTGAVDAMTVDVQCIQQGLVKVADCYDTPLITTNTRCHIEGAQHVQFDEQDPKDCTDNVVIKAISRFKNRTAKVDIPQNISIGVHGFSHEYISYMLGGSFRGSYKPLNDNIINGRIRGVAGVVGCTNPRVKQDSVHVELVKELIKNDVLVLQTGCSQVALAKAGLTTPEAAHLAGPGLKEVCETVGMPPVLGLGACVDNSRILVAASEMVRVGGLGDSLADLPVAGCAPEYMSEKAICIGQYFVASGVYTVFGVTFPITEGTKFHKHLFEELEEQGFGKWGFAVGAQEIAKLMIAHIDKKRQALGLDKARERVLMDMADRRAMDDAA*	GCA_013003715.1_ASM1300371v1_genomic_50_genes.txt
JABDIN010000108.1_23 # 24685 # 26253 # -1 # ID=68_23;partial=00;start_type=GTG;rbs_motif=AGGA;rbs_spacer=5-10bp;gc_cont=0.549	NiFe-WP_028315676.1 - Desulfatibacillum aliphaticivorans - [NiFe] Group 2c	50.8	498	1	498	2	499	1.54e-193	551	95.2	98.2	MATKTIEVLPVNRVEGDLKVRLTIEDREVTDARCAGTMYRGFENMLIGRSPLDSLVITPRICGICTTSHLKAAAKALDMAYKANTPDDSLRLRNVTVMTEMLQNDIRQSFLLFFPDFTSPAHAQQPLYDEALRRYAVFKGEAVVQTIRETKKLLEIISILGGQWPHSSFIVPGGVVSLPSSNDIGSCRHLLSNFRRWYETNVLGCTLERWGEIESRQGLEEWLHEKPAHSEGDVGFFIRFAKAAGLDTMGMGPGTFISFGGLTMPTVTRVAAPEGHRNYMPSGFYDGEAVQVFDERMVREDVSRAYFDDYMGPSHPFNGRTLPLQPTGDGKKYSWSKAPRYHGKPAETGPLAERIIASDPLFLDLPAGRRGSVFERQLARLVRPAALIPIMDQWLKEMLRQDSEFFHNYHTKKDGDGVGLIQAPRGALGHWMKIVDNKIANYQIITPTAWNLSPTDKNDLKGPCEHALVGTRVADPDNPVEVEHVIRSFDPCLVCCVHAVTPDGNWRNKGQHNNRRRFTLRF*	GCA_013003715.1_ASM1300371v1_genomic_60_G4_genes.txt
JABDIN010000108.1_38 # 41789 # 43222 # -1 # ID=68_38;partial=00;start_type=GTG;rbs_motif=None;rbs_spacer=None;gc_cont=0.567	NiFe-WP_028324338.1 - Desulfatirhabdium butyrativorans - [NiFe] Group 1b	73.6	477	1	477	73	546	4.42e-270	745	99.8	86.8	MRAVDNAVGVKIPKNARIIRNLLMGAQFQHDHLVHFYHLHALDWVDIVSALKADPKKAAALSDNVSNAKVGGAAYFKQVQQRLQTFVDSGQLGPFANAYWGHSAYKLPPEANLMASAHYIEALRLQSKSARMHAVFGGKNPHPQSLVVGGVTCVKDLSPDRIAEFLYLTKETQEFIKNVYIPDLLAVASFYKDWGAIGGTTNFMAWGEFPQNDEEPESLYMPRGVIKNRDVGKVMMADQDKVTEDVTRAWYEDGPALHPYEGETKPVQEDPKYRPGDGKYSWFKAPRYDGEPCEVGPLARVLVAYGKGHKDIKPVVDSVLKQLGVPVTALFSTLGRTAARGIETIAIGDQVQNWTMDLIENLKNGDTSTYEPYEMPDSAMGVGLNDVPRGSLSHYLHIEDGKIRNYQYVVPSTWNLGPRDAKGKLGPVEEALIGTPVADPKQPLEVLRTVHSFDPCVACGVHVIDPDSNQVYKVKAI*	GCA_013003715.1_ASM1300371v1_genomic_60_G4_genes.txt
JABDIN010000108.1_39 # 43247 # 43435 # -1 # ID=68_39;partial=00;start_type=ATG;rbs_motif=GGAGG;rbs_spacer=5-10bp;gc_cont=0.534	NiFe-WP_028324338.1 - Desulfatirhabdium butyrativorans - [NiFe] Group 1b	88.5	61	2	62	3	63	1.79e-32	118	96.8	11.2	MSRITIDPITRIEGHLRIEVEVSGGKVVNAWSSGQMFRGIELILEGRDPRDAHHFVQRSCGV*	GCA_013003715.1_ASM1300371v1_genomic_60_G4_genes.txt
JABDIN010000030.1_6 # 3340 # 5187 # 1 # ID=58_6;partial=00;start_type=ATG;rbs_motif=GGA/GAG/AGG;rbs_spacer=5-10bp;gc_cont=0.539	NuoF-WP_134219323.1 NADH-quinone oxidoreductase subunit NuoF [Pelotomaculum sp. FP]	61.2	528	29	556	1	528	1.4e-241	678	85.7	99.2	MAHETVEQLGRIREKYAAKFAFTDKTYLLICGGTGCHATGSIKVKEALEQQLAEHDLSDKAEVVETGCNGFCAMGPLLVVQPGDVFYQKLTIADMETIVKEHIIGKKPVERLLYKDPVTRKRIASQKEIPFFAHQEPVVLRNKGLINPESIDDYIARDGYSGAAKALLEMDGEEIIEQMKISGIRGRGGAGFPTGLKWEFASKSPGETKYVLCNADEGDPGAFMDRSILEADPHAVIEGMIIAARAINAGKGYVYARTEYPLAISRLTKAIEQATAYGLLGENIFGSGFGFAIEIYQGAGAFVCGEETALMRSIEGKRGMPRPRPPFPAHKGLWEKPTVLNNVETLASVAQIIRHGGSWYSAMGTESSKGTKVFAVSGDVNNIGLVEVPMGTSLRTIIYDIGGGIPKKKKFKAVQLGGPSGGCIPDAYLDTPVDYEAIAKVGAIMGSGGVIVMDENTCMVDMARFFMEFIQDESCGKCTPCREGTRRLLQILEKICEGRGKPEDIDKMRELSATISQTALCGLGQTGPNPVLSTLRYFMDEYEAHIHDKRCPAKRCVALLKFEIDRDICTKCGLCFKHCPSDAIIWKKKEVARIEXXXXXXXXXXXXXXKFGAIF*	GCA_013003715.1_ASM1300371v1_genomic_60_genes.txt
JABDIN010000029.1_9 # 7743 # 9260 # -1 # ID=93_9;partial=00;start_type=ATG;rbs_motif=GGA/GAG/AGG;rbs_spacer=5-10bp;gc_cont=0.516	AtpA-WP_054031913.1 F0F1 ATP synthase subunit alpha [Desulfatitalea tepidiphila]	91.7	505	1	505	1	505	0	900	99.8	100	MELKAEEISQIIKEQITDYDKKVELSETGVVLSVGDGIARVYGLEKVMALELVEFPGGILGLVLNLEEDNVGIAVMGEDIHIKEGDIVKRTGRIAEVPVGEAVLGRVVDGTGLPIDGKGPIDAKETRRVEMVAPGVIARKSVHEPCYTGLKAVDAMTPVGKGQRELIIGDRQIGKTACAVDAILAQKETDVYCIYVACGQKKSTVAQVHAVLEKHGAMEYTTIVSACASDPATLQFIAPYAGCAMGEYFRDSGRHALIIYDDLSKQAAAYRQVSLLLRRPPGREAYPGDIFYNHSRLLERSAKLSDELGAGSLTALPIIETQAGDVSAYIPTNVISITDGQIYLEPSLFFAGIRPAINVGLSVSRVGGSAQVKAMKQVAGTLRLAMAQYRQLEAFAAFGSDLDAATQRQLTRGQRLVEILKQPQYQPLSMEKQVTILFAGDRGFLDKYPTDVLAKYEAGLYPFIEERFPQVFSGLKEKQEIDSELEKQMKEALEAYDEDFKDTIK*	GCA_013003715.1_ASM1300371v1_genomic_60_genes.txt
JABDIM010000074.1_5 # 5523 # 7538 # 1 # ID=213_5;partial=00;start_type=ATG;rbs_motif=TAA;rbs_spacer=12bp;gc_cont=0.449	SdhA_FrdA-Maribacter forsetii (Group 1c)	91.1	671	1	671	1	671	0	1242	99.9	100	MSVLDSKVPKGPLKDKWTDYKNHIDLVNPANKRNIDVIIVGTGLAGGSAAATLAELGYNVKAFCYQDSPRRAHSIAAQGGINAAKNYQGDGDSIYRLFYDTVKGGDYRSREANVYRLAEVSANIIDQCVAQGVPFARDYGGQLDNRSFGGVLVSRTFYAKGQTGQQLLLGAYSAMNRQIARGKIQMFNRHEMLDVVKVNGKARGIIARNLVTGEIERHSAHAVVIASGGYGNVYFLSTNAMGSNATAAWKIHKKGAFFANPCYTQIHPTCIPRSGDYQSKLTLMSESLRNDGRIWVPKKMEDVLAIREGKLKPTQIAEEDRDYYLERRYPAFGNLVPRDVASRAAKERCDAGYGVNATGEAVYLDFKSAIERYGNEQAKLHGLNNPSKEKITELGEGIVRAKYGNLFQMYEKIVDQDPYKTPMMIYPATHYTMGGVWVDYNLMTTVEGLYCIGEANFSDHGANRLGASALMQGLADGYFVLPYTIGDYLSNEIRTGEIPTDTPEFEEAEKAVTDQINFFINNKGSHSVDYFHKKLGKIMWDKCGMSRNAAGLKEAMSEIKAVREEFYKEVNVPGSASEMNPELEKAGRVADFLELGELFAKDALMREESCGGHFREESVELDGEQKGEAKRNDADFAYVSAWEYKGEPADAVLHKEQLEFKDIELKQRSYK*	GCA_013003745.1_ASM1300374v1_genomic_50_genes.txt
JABDIM010000475.1_1 # 97 # 1917 # -1 # ID=229_1;partial=00;start_type=ATG;rbs_motif=TAAA;rbs_spacer=7bp;gc_cont=0.398	CoxA-WP_081040893.1 cytochrome c oxidase subunit I [Candidatus Kryptobacter tengchongensis]	58.1	583	19	600	11	586	1.15e-254	713	95.9	98	MSATAHANVDDHAHDHGHHHKETFVTKYIFSQDHKMISKQYLITGLIMGFIGIAMSLLFRMQLAWPGESFPIFEALLGRWAPDGVMDADMYLALVTIHGTIMVFFVLTAGLSGTFSNLLIPLQIGARDMASGFLNMLSYWMFFLSSVIMVISLFVEAGPASAGWTIYPPLSALPMAQPGSGMGMTLWLVSMAIFIASSLLGSLNYIVTVINLRTKGMSMTRLPLTIWAFFVTAVIGVVSFPVLLSAALLLIMDRGFGTSFFLSDIFIQGEVLHYQGGSPVLFEHLFWFLGHPEVYIVLLPALGITSEVMSTNARKPIFGYRAMVASILAIAFLSTIVWGHHMFISGMNPFLGSVFTFTTLLIAIPSAVKAFNYITTLWKGNLQLNPAMLFSIGLVSTFITGGLTGIILGDSTLDINVHDTYFVVAHFHLVMGISALYGLFAGVYHWFPKMFKRMMNKNLGYVHFWITAICAYGVFFPMHFVGMAGVPRRYYENTAFPMFDELTNVQILITVFALIAGLAQLVFLYNFIHSIFYGKPTEQNPWKSNTLEWTAPIKHIHGNWEGEIPHVYRWAYDYSKTLPNGEYVIEGQDFVPQDVPMQTDEEELHH*	GCA_013003745.1_ASM1300374v1_genomic_50_genes.txt
JABDIM010000816.1_3 # 2093 # 3517 # 1 # ID=300_3;partial=01;start_type=ATG;rbs_motif=TAAAAA;rbs_spacer=7bp;gc_cont=0.415	CoxA-WP_081040893.1 cytochrome c oxidase subunit I [Candidatus Kryptobacter tengchongensis]	62.2	458	19	475	11	468	1.91e-211	598	96.2	77.9	MSVTAHAHVEDHSDDHGHHHKETFVTKYIFSQDHKMISKQYLITGLIMGAIGIMMSILFRMQLAWPGESFPVFEAILGKWAPGGVMDADVYLALVTIHGTIMVFFVLTAGLSGTFSNLLIPLQIGARDMASGFLNMVSYWIFFLSCVIMLISLFVESGPAAAGWTVYPPLSALPMAQPGSGMGMTLWLVSMALFIAQSLLGSLNYIVTVLNLRTKGMSMTRLPLTIWALFVTAVIGVISFPVLLSAALLLIMDRSFGTSFFLSDIFIQGEVLHFQGGSPVLYEHLFWFLGHPEVYIVILPAMGMVSEIMAVNARKPIFGYRAMIASILAIAFLSTIVWGHHMFISGMNPFLGSVFTFTTLLIAIPSAVKAFNWITTLWKGNLQLNPGMLFSIGMVSTFISGGLTGIILGDSTLDINVHDTYFVVAHFHLVMGISALYGMFAGIYHWFPKMFGRMMNKNLGYVHFWITAVCSYGVF	GCA_013003745.1_ASM1300374v1_genomic_50_genes.txt
JABDIM010000339.1_1 # 3 # 530 # -1 # ID=549_1;partial=10;start_type=ATG;rbs_motif=TAA;rbs_spacer=10bp;gc_cont=0.407	CydA-WP_126163189.1 cytochrome ubiquinol oxidase subunit I [Arenibacter sp. GUO666]	98.3	176	1	176	1	176	2.08e-121	351	100	39.7	MEDMLFYDRMQFAFTITFHYLFPQLTMGLSLIIVYFKWKFLRTQIDQYNDAAKFWMRIFALNFAMGVVTGIPMEFQFGTNWAKFSELTGGIIGQTLAMEGMFSFFLESSFLGLFLFGEKLLGHKLHFLTGFLVFLGSWASGFLIIATHSWMQHPVGYEILSNGKFVLNNFGALFSN	GCA_013003745.1_ASM1300374v1_genomic_50_genes.txt
JABDIM010000246.1_1 # 1 # 606 # -1 # ID=595_1;partial=10;start_type=ATG;rbs_motif=AAAA;rbs_spacer=9bp;gc_cont=0.442	CcoN-WP_094546702.1 cytochrome-c oxidase, cbb3-type subunit I [Rubricoccus marinus]	71.1	197	6	202	34	229	7.5e-94	284	97.5	38.7	MEVQQFYYDNKIVKKFLYATMFWGIVGMSVGLLLAFMFLFPNLTDGISWLSFGRLRPLHTNAVIFAFVGNAIFAGVYYSTQRLLKARMFSDALSNFNFWGWQAIIVAAAITLPLGYTSSKEYAELEWPIDLAIAVVWVAFGWNLIGTMFKRRQRHLYVAIWFYLATFVTVAVLHIFNSLSLPVSALKSYSVYAGVQDALVQW	GCA_013003745.1_ASM1300374v1_genomic_50_genes.txt
JABDIM010000741.1_1 # 2 # 466 # 1 # ID=665_1;partial=10;start_type=Edge;rbs_motif=None;rbs_spacer=None;gc_cont=0.402	FdhA-WP_106791177.1 molybdopterin-dependent oxidoreductase [Aquimarina sp. Aq78]	68	150	1	150	1022	1171	9.87e-66	218	96.8	12.8	SILMNILKFENLDLCSLGMVNAPAGDSSYEEIILMDVSKKYYKKCIVKDDTLKGAILMGDKNEFAEFKRLIEEEIELSEKRNELLRGQSNSVPLKGKLVCSCSQVGEGNLLETISGGCDDFSKLCSETGAGLGCGSCKPEIQDILKKQLQTVTS*	GCA_013003745.1_ASM1300374v1_genomic_50_genes.txt
JABDIM010000058.1_2 # 1355 # 2932 # -1 # ID=738_2;partial=00;start_type=ATG;rbs_motif=TATAA;rbs_spacer=3bp;gc_cont=0.441	AtpA-WP_126161631.1 F0F1 ATP synthase subunit alpha [Arenibacter sp. GUO666]	99.8	525	1	525	1	525	0	995	99.8	100	MAGVKAAEVSAILKKQLSGFEASASLNEVGTVLQVGDGIARVYGLSNVQYGELVEFEGGLQGIVLNLEEDNVGVVLLSPSRNVKEGSVVKRTQTIASIKVGEGIVGRVVDTLGAPIDGKGPITGELYELPLERKAPGVVFRQPVNEPLQTGIKAIDAMIPVGRGQRELVIGDRQTGKTTVCVDTILNQKEFYDAGEPVYCIYVAIGQKASTVANIAKTLEDAGALAYTTIVAANASDPASMQVYAPFAGAAIGEYFRDTGRPALIIYDDLSKQAVAYREISLLLRRPPGREAYPGDVFYLHSRLLERSAKVIADDSIAKNMNDLPDALKPVVKGGGSLTALPIIETQAGDVSAYIPTNVISITDGQIFLTQDLFNQGVRPAINVGISVSRVGGSAQIKSMKKVAGTLKLDQAQFRELEAFAKFGSDLDAATLNVIEKGRRNVEILKQAQNDPYTVEDQVAIIYAGSKNLLSKVPVEKVKEFERDYIEFLNAKHRDILDLLKAGKLTDEVIDVLTSVAKDLSAKYN*	GCA_013003745.1_ASM1300374v1_genomic_60_genes.txt
JABDIJ010000224.1_1 # 108 # 2384 # 1 # ID=102_1;partial=00;start_type=ATG;rbs_motif=AGGAGG;rbs_spacer=5-10bp;gc_cont=0.525	NorB-WP_037560822.1 - Alkalispirochaeta odontotermitis	74.5	758	1	758	1	757	0	1191	99.9	100	MSLKKLKWAAILCFVVAMVVLVGGRFSMHDELPPYPGKVLGPKGNVLFEKSDILEGQDVYQRHGLMDHGAVWGHGSQRGPEFSATTLHMVAEAARDHIAKKEHGQFYQQLDDLNKELIDVKVKREVKTNRYDPERDTLTLTDAQVKGLDRVHQHWEITFREGEQRYGFLPNTVRTKEQRLQISRFFFWTAWVAAANRPGEDYSYTNNWPADRSIGNIATTQTYFWSIGGVLALLVVLVLFVYLVHRYGLWYGPAKGVSLSEKLIEMPLTPSQLKAAKYFLVVILLFLLQTNFGGLLAHYTVHPGSFWFPIVSTLIPYSWAKTWHLQLAIFWIATTWVASAIYLAPIIGGREPRKQGLLVQLLFVAILLVAVGSLFGEILGIKGYLGDFWFWFGHQGWEYLELGRIWQILLFLGLIFWLLIVYRGIGHHIKLGHKDEFTSLIWFYVFAAILVVAFFGFGLFYGKGSHLTVADYWRWFVVHIWVESVFEFFGVAIISLLLVAMGLASPRAALTVAYFTAAITFLSGIIGTAHHYFWYGGPAWWVGWGSIFSSMEPVPLLALVVRSLKEYKSLGEAGKEFPYKWPMYFLVASSFWNFLGAGIFGFLINLPIINYYEHGTYLTMHHGHQALFGTYGMLSIALLLFSWRGLVDKAHWKDGILKLSFWGLNGGLFLMSMGTLFPIGVMQAWTSFKDGLWVARDASFFERTAVVTLGNLRVIPDMIIIVLGVLPLAYFLFTTYPRLKAAEIKEGESVWERLGIEL*	GCA_013003795.1_ASM1300379v1_genomic_50_genes.txt
JABDIJ010000321.1_2 # 362 # 2581 # 1 # ID=210_2;partial=00;start_type=ATG;rbs_motif=AGGAGG;rbs_spacer=5-10bp;gc_cont=0.535	AcsB-WP_028319829.1 - Desulfatiglans anilini	88.1	738	1	738	1	738	0	1352	99.7	100	MSKLVAFAAIQGAYNIVSKAEGQYKRALETFGGSQKLEFPNTAYFLPIIYSLTGIKVTDLDSAEKPLEFARRLLPPHVKKDCHLPYLGGLLDAGMAALFAEEITEAIRYVEDPEFYQPEMEDPDVDNGKVWLGAADDAIMRKRGVEFVDGTAPGFAAIVGSAPDSATAKQMAEEYQLKTIYVFMAANQNGTTFAEQLLEENVQIGWNTRLVPFGPDISAAVFALGFANRAGMAFGGIEPGDFKKQLAYQKDRIFAFVNALGDVNAEWAANAAGAINWGFPTIADTDIPEVLPTGVCTYEHVVANVTHDEMPQKSIEIRGLKVTIAEIDIPLAYGPAFEGERVRKDDLYLEIGGGKTQCTELTKMADMNEIEDGEVELIGPDVTDIKKGDRLPLGIYVQVAGRQMQTDFEPILERQIHHLINYAQGLMHIGQRDIAWIRVGDQAIEKGFTLKDIGTILHAKFHQDFGNILDKVKVILYTKKEDVDKLTKRARGEYSSRDDRVEKMTDEGVETYYSCTLCQSFAPSHVCVISPERTGLCGAYNWMDCKASFEINPTGPNQPVEKGEVLDPKLGQFKGVNEFIFKASRQAVDHYNFYSLVIDPMTTCGCCECIAAVLPSCNGVMTVHRDYTGETPSGMKFTTLAGVMGGGQSSPGFVGHSKYNITQGKFITGDGGLLRMVWMPKSLKEEIKERLVKRGEELGMPDLIDRIADETVGITEEEILPYLQEKEHPALKMDPIVGE*	GCA_013003795.1_ASM1300379v1_genomic_50_genes.txt
JABDIJ010000502.1_1 # 2 # 502 # -1 # ID=229_1;partial=10;start_type=ATG;rbs_motif=GGAG/GAGG;rbs_spacer=5-10bp;gc_cont=0.525	FdhA-WP_093395222.1 formate dehydrogenase subunit alpha [Thermodesulforhabdus norvegica]	62.5	168	1	167	367	534	9.95e-63	209	100	18.8	MTNSVDELEDADCIFVTGSNTTSSHPLVATRIFRAKEKGAKLIVADPRKIHLASMADIYVSQNLGTDVALLNGIMHVILERGWHDQAFIEERTEGFEDFFKVIEHYSPDKVAEITGVAAEDIIKIAEMYGTAKAASIVYCMGITQHTSGVDNVKSLANLAMLTGNMG	GCA_013003795.1_ASM1300379v1_genomic_50_genes.txt
JABDIJ010000502.1_2 # 551 # 958 # -1 # ID=229_2;partial=00;start_type=ATG;rbs_motif=GGAG/GAGG;rbs_spacer=5-10bp;gc_cont=0.495	FdhA-WP_083761964.1 formate dehydrogenase subunit alpha [Syntrophothermus lipocalidus]	59.9	137	2	135	218	354	6.9e-48	166	98.5	15.2	MEYKTVLTTCAYCGCGCNFYLEVLDGQIIGTIPSKTSPVNRGKLCIKGWNIHEFVQSPERLTQPLLRKKGVLTEVSWDEALDYTASRLKEIKEADGNDSIAFLASAKATNEENYLIQKFARAAVGTNNVDHCARL*	GCA_013003795.1_ASM1300379v1_genomic_50_genes.txt
JABDIJ010000459.1_4 # 2929 # 3342 # -1 # ID=319_4;partial=01;start_type=Edge;rbs_motif=None;rbs_spacer=None;gc_cont=0.551	FdhA-WP_035354884.1 formate dehydrogenase subunit alpha [Acetobacterium dehalogenans]	62	137	1	137	150	286	8.62e-57	191	99.3	15.3	CGRCVDACNVIQVNNAITHGYRGVMAKIVAMGDGTLERSECVFCGQCIQACPVAALMEKKSLYRIRPWEAHHVRTTCPYCGVGCQMDLHIKDDKIMKVTGVEDALPNLGRLCVKGRFGYDFLHSPERLTKPLIRENG*	GCA_013003795.1_ASM1300379v1_genomic_50_genes.txt
JABDIJ010000514.1_1 # 2 # 1654 # 1 # ID=357_1;partial=10;start_type=Edge;rbs_motif=None;rbs_spacer=None;gc_cont=0.537	SdhA_FrdA-Rhodothermus marinus (Group 5a)	61.7	553	1	550	27	579	2.16e-245	687	99.8	95.5	GINVAIISKVFATRSHSGAAQGGIGAALGNEEEDSWEWHMFDTVKGSDYLGDQDAIEILSKDAPRAIYELEHLGVPFNRTPDGKIAQRAFGGHTRNFGEAPVKRACYAADRTGRVILDTLWEKCLQQGVVFFDELQVMSLIVKDGQCCGLVGYELKTGRLHTFHSKTVLLATGGAGKIYKTTSNAFASTGDGLAIAYYAGAILEDMEFVQFHPTGIYKLGILISEAARGEGGVLRNNDGERFMERYAPVIKDLAPRDMVSRCMLEEIRDGKGIGGKDYLHLDLTHLGNEVLETKLSEISGFARTYAGVDPVQEPIPVHPTCHYMMGGIATNADGSVIVDNEGTPFPGLYAAGECACVSVHGSNRLGCNSLLDLLVFGRRAGKEMNRAVSTIKWAKLTANLEKEMANRIDALMESNGKERSSQIRSELQEVMMDKVSVFRARQGLAEALEKVRLLKERYTHISLQDRGNCFNRDLLDAIELDYMLELAEVITLGALRREESRGAHSREDFPERDDEKWLGHTMCKFSDTGEPQISYKPVTITRFQPKERKY*	GCA_013003795.1_ASM1300379v1_genomic_50_genes.txt
JABDIJ010000341.1_6 # 1625 # 3610 # 1 # ID=384_6;partial=00;start_type=ATG;rbs_motif=AGGAGG;rbs_spacer=5-10bp;gc_cont=0.538	CooS-WP_020876859.1 - Desulfococcus multivorans	76.2	656	7	660	3	658	0	1032	98.8	99.7	MENEQKEKKVAKAKKEPDIKDWTICEATAQMLARTRKDGVETAWDRAANMKPCPIGADSGCCKHCAMGPCRLNTKDPYAKVGVCGATIDTIQSRNFARMIAAGGSAHTDHGMVMLDVFRDVVNGNIKDYTIKDPLKLEEVAKSIGIEVEGREIKDIAKDLYEELERTYTQVEGEIPFAQRVPEKTLETWRKHGVVPRGAMREIMELMHRTHMGVDQDYENLTKQCSRAALADGWGGSMVATEISDILFGTPTPVRTEVNMGVLKEEQVNIIIHGHEPNLFESILASANDPVLLKAAQDAGAQGINLVGMCCSGAEMLSRHGIPHAGNFMSTEAVMATGAVDAFGVDVQCIKQGLAKVADCYGTKLFTTNPRAHIEGVEHIEFEEREPRKCTDTIVQNAIVRFKNRNLPIEIPNMKSIGIHGFSHEYVNYMLGGTFRSSYTPLNDNIINGRIRGVAGVVGCTNPRVKQDWVHVELVKELIRNDVLVVQTGCSQVALAKYGFYSPEAAHLAGPGLREVCETVGMPPVLGLGSCVDNSRILIACAEMVREGGLGESMADLPVAGAAPEWYSEKAVCIGQYFVASGVYTIFGVTFPIIEETKFYQHLTAGLEDLGFGKWGFAVDPHEMAQMMIAHIDKKRAALGIDKARERVLFDMAARRDIEAA*	GCA_013003795.1_ASM1300379v1_genomic_50_genes.txt
JABDIJ010000035.1_3 # 1877 # 3247 # 1 # ID=493_3;partial=00;start_type=ATG;rbs_motif=AGGAG/GGAGG;rbs_spacer=11-12bp;gc_cont=0.495	CcoN-WP_124327268.1 cytochrome-c oxidase [Desulfonema ishimotonii]	68.2	449	6	453	6	454	2.07e-234	650	98	98	MASSERTLPELHRTARSFCFTSAFWMVIATLFGLTTAVEFIAPELLGNISWLSFGRIRPIHTNLVIFGFVTPGLLAVAFYVLPILLRTELYSEKLGAITVLLWNLFLVAIVITLAMGYTQGREYAEAIWAIDILVAVVFSLIFFNMIMTVRQRREHILYVSVWYMCAAIILTALVYCIGNVIWVPGPGALKGMPDAIILWFYGHNVLGLLLTPLAVGVAYYVIPSACRTPLYSHTLSLVGFWLLLVVYSHIGTHHLLQVPAPTWLKVISIVDSVGMIIPVMVVLINLWYTVKGKLGEIHADIGAKFVFTGTIIYLFTCIQGPMQSLPQVQRLTHYSNWVVAHAHMGILGFSGMIALGGIYYILPKITGKPVYSRLLADFQYWLVLLGLTGFMITLTIAGLIQGNGWLNGETIYRILPQIHIYNVVRAGMGLMIVSGALIGLYNILRTMLANPGGRA*	GCA_013003795.1_ASM1300379v1_genomic_50_genes.txt
JABDIJ010000267.1_2 # 348 # 2186 # 1 # ID=546_2;partial=00;start_type=TTG;rbs_motif=AGGAGG;rbs_spacer=5-10bp;gc_cont=0.556	SdhA_FrdA-Desulfobacterium anilini seq 1 (Group 2a)	80.2	611	1	611	1	611	0	1025	99.7	99.8	MKAFFTDLLCIGAGLAGERVAIEAASAGFTSICLSIVPPRRSHSSAAQGGMQASLGNCYMGDEDCPDIHFEDTVKGSDWGCDQEVARTFVETAPQAVREMAFWGIPWNRVVPGKSTYFKGGKQYEKLEPAEKEGLITARDFGGTAKWRTCYTSDGTGHTLLYTMDNKLVELGVTVHDRMEAISLIHDGETCMGAVARCLKTGHLKVYLARATLIATGGYGRIYRETTNAVINDGGGAIIALDTGVVPLGNPEAVQFHPTGIVPTNILVTEGCRGDGGTLLDVNEERFMHEYEPEKAELASRDVVSRWMINHIRRGLGVKSDYGDHLWLDIRHLGAEHIKTKLREVEEICNNFLDVDPITQLIPVRPAQHYSMGGVRTDKNGAAYGLKGLFAAGEAACWDLHGFNRLGGNSLAETIVAGKIVGTKIVEFLQANHMQYNTAVVNNALAKDQERIDRLISGQDGHEDAFEIRNAMQDELMERVGIFRNGKDLKEAVDNLLGLYERAKRVGIRSNGRGANPELSLALKIQGMVRLALCVAYGALQRTESRGCHAREDYEARNDRDWLSRTLATWKEGEDLPILNYEPPTELVELPPGERGYGVCKIISCDGEVIGA*	GCA_013003795.1_ASM1300379v1_genomic_50_genes.txt
JABDIJ010000017.1_2 # 3109 # 3294 # -1 # ID=367_2;partial=01;start_type=Edge;rbs_motif=None;rbs_spacer=None;gc_cont=0.543	NiFe-WP_013258222.1 - Desulfarculus baarsii - [NiFe] Group 1b	80.3	61	1	61	489	549	4.31e-31	114	98.4	11.1	GPRDASGKLGPVEEALIGTPVADPKRPLEVLRTVHSFDPCVACGVHVIDPDSNQVYKIKAL*	GCA_013003795.1_ASM1300379v1_genomic_60_G4_genes.txt
JABDIJ010000597.1_6 # 2916 # 4250 # 1 # ID=463_6;partial=01;start_type=ATG;rbs_motif=4Base/6BMM;rbs_spacer=13-15bp;gc_cont=0.561	AtpA-WP_028320159.1 F0F1 ATP synthase subunit alpha [Desulfatiglans anilini]	91.5	445	1	445	1	445	5.56e-296	808	100	88.3	MEIKAEEISRVIRGQIKDYEKKVEVSETGTVLSVGDGVARVYGVEKAMAMEMLEFPGGIYGLCLNLEEDNVGVAIMGDDSKIKEGDTVKRTGRIAEIPVGEAVLGRVIDAVGNPLDGKGPIDATEFRRIEMVAPGVIARQPVNEPMYTGCKAIDAMTPIGRGQRELIIGDRQIGKTALCVDAIINQKNTDIFCIYVAVGQKKSTVAQVVDTLQRHGSMEYTTVVSACASDPATQQFLAPYSGCSIGEYYRNSGKHALIIYDDLSKQAAAYRQVSLLLRRPPGREAFPGDIFYNHSRLLERAAKMNDELGGGSFTALPIIETQAGDVSAYIPTNVISITDGQVYLEPSLFFSGVRPAINVGLSVSRVGGAAQTKAMKKVAGTLKLDMAQFRELEAFAQFGSDLDKATQRQLERGYRLVEILKQPQYQPVPAEKEVMGLFAGAQGYL	GCA_013003795.1_ASM1300379v1_genomic_60_genes.txt
JABDII010000059.1_11 # 8767 # 9465 # -1 # ID=26_11;partial=01;start_type=Edge;rbs_motif=None;rbs_spacer=None;gc_cont=0.614	CoxA-WP_012872064.1 cytochrome c oxidase subunit I [Sphaerobacter thermophilus]	55.6	234	4	230	378	609	3.13e-83	261	97.4	38	SVPPADLQQTDTYFVVAHFHYVLFGGSVLALFGGAYYWFPKMFGRMLGDGLGKVHFWLTFIGMNLTFFPMHFLGLNGMPRRVYTYPDGLGFELWNRIETIGSLVLGASFLVFIYNIIKSWRTTAPADPWEGATLEWAIPSPPQEFNFPALPSVYSRDPLWEQRRMHGEGPEPKRMSGEGIHLPNPSFWPVVTALGLAVFFVGFLLGVNLWVILAGGGIVALGIFAWAFEPAG*	GCA_013003805.1_ASM1300380v1_genomic_50_genes.txt
JABDII010000114.1_10 # 6559 # 7818 # 1 # ID=97_10;partial=01;start_type=ATG;rbs_motif=GGAG/GAGG;rbs_spacer=5-10bp;gc_cont=0.604	CoxA-WP_026849400.1 cytochrome c oxidase subunit I [Gemmatimonas phototrophica]	67.9	420	1	420	1	419	4.99e-216	609	100	66.8	MATTAAEHPQAVPDGAHGSATGLWSWITTVDHKRIGILYGVTAFFFFLLGGLEALLMRWQLGAPDQTFVSPEVYNQLFTMHGTTMIFLGVMPLSAMFFNFMIPLQIGARDVAFPRLNAFSYWVFLMGGLVLNASFLLNAAPNAGWFAYANLTSKQFSPGLNVDFWVIGLQILGVASLAAAVNFFTTIINLRCDGMRMMRMPMFVWMSFITQVLLLLAFPVITVALILLMVDRFFGTSFYIPAGGGDPVLWQHLFWIFGHPEVYILILPAFGIVSEILPVFSRKPLFGYAAMVFSGSFIAFLGFGVWSHHMFATGMGPVADTVFGLATMLIAIPTGVKIFNWLGTIWGGSLRLTTPMYFALGFIAMFIIGGLSGIMHSVPPADLQQTDTYFVVAHFHYVLFGGSVLALFGGAYYWFPKMFG	GCA_013003805.1_ASM1300380v1_genomic_50_genes.txt
JABDII010000234.1_5 # 4236 # 4334 # 1 # ID=144_5;partial=01;start_type=ATG;rbs_motif=GGAG/GAGG;rbs_spacer=5-10bp;gc_cont=0.576	Sqr-WP_031387845.1 - Desulfonatronum thiodismutans - Sqr III	71.4	28	3	30	1	28	5.15e-06	42	84.8	6.7	MSMKRIVILGAGTAGTIMANRLSRLYRSEIKCE	GCA_013003805.1_ASM1300380v1_genomic_50_genes.txt
JABDII010000307.1_3 # 2106 # 4019 # -1 # ID=231_3;partial=00;start_type=ATG;rbs_motif=AGGAG/GGAGG;rbs_spacer=11-12bp;gc_cont=0.629	SdhA_FrdA-Chloroflexus aurantiacus (Group 1c)	76.5	635	3	637	23	657	0	1010	99.5	96.7	MELNANIPSGPIEKAWETHRFEMKLVSPANKRRYTIIVVGSGLAGASAAATLGELGYNVLCFTYHDSPRRAHSIAAQGGINAAKNYQNDGDSVYRLFYDTVKGGDFRSREANVHRLAEISLNIIDQCVAQGVPFAREYGGLLDNRSFGGAQVSRTFYARGQTGQQLLLGAYQALERQIAAGSVQMFTRSEMLDVVVVDGQARGIVTRDLVTGEVHSYAADAVVLGTGGYSNVFYLSTNAKACNVTAIWRAYKRGAAMANPCFTQIHPTCIPVAGDYQSKLTLMSESLRNDGRVWVPKAKDETRRARDIPEAERDYFLERKYPSFGNLAPRDIASRSAKEVCDEGRGVGDTGQGVYLDFADAIGRLGEDTIRERYGNLFEIYERITDENPYQVPMRIYPAPHYTMGGLWVDYNLMSTIPGLHVIGEANFSDHGANRLGASALMQGLADGYFVLPYTIGHYLATAKPGPVDTSHAAFGEVEQEIAHRTRRLLEIRGKRTVDSIHQELGRIMWNHCGMSRTAAGLSQALERIPALRDEFWQNVTVPGGNEQLNQSLEKAGRLADFLEFAELMCRDALDRSESCGGHFREEHQTSDGEALRDDEHYAHVSVWEYRGPEAAPVLHSEPLTFDHVALAQRSYK*	GCA_013003805.1_ASM1300380v1_genomic_50_genes.txt
JABDII010000016.1_4 # 2240 # 3421 # 1 # ID=330_4;partial=01;start_type=ATG;rbs_motif=GGA/GAG/AGG;rbs_spacer=5-10bp;gc_cont=0.610	CoxA-WP_116479188.1 cytochrome c oxidase subunit I [candidate division NC10 bacterium]	66.2	373	21	393	8	380	8.09e-181	516	94.7	64.8	MATPAVTLDEVGHAHVAELSFVRKYIFSTDHKIIGIQFLFMSLFFLLVGGLLAMIIRWQLGYPGQAMPGGGILPETMAPSGILVPEFYNSLVTMHGTFMVFFAIMPLLVGVYANYLIPLKIGAPDMAFPRLNMASFWIAVPAGLLMIAGFFVEGGHAAAGWTSYAPLSADPEWTGVSLGQIFWGVSIVVLGLSSILGATNYITTIINMRAPGMTWFRLPLSIWSLFITSILVLLAIPILSGAVIMLIFDQTIGTQFFLPDLGGEPLLWQHLFWFFGHPEVYILILPAMGMVSDIIANGSRKPIFGYRSMVFAIIGIAFLGFIVWGHHMFQSGMNPALGMSFMISTLVIAVPSAIKVFNWMGTLWEGNIQFHTPMLFAVGFVMLFVIGGLSGVYM	GCA_013003805.1_ASM1300380v1_genomic_50_genes.txt
JABDII010000236.1_6 # 5230 # 6243 # 1 # ID=343_6;partial=01;start_type=ATG;rbs_motif=AGGA;rbs_spacer=5-10bp;gc_cont=0.662	NapA-WP_039739992.1 - Geobacter pickeringii	57.3	300	3	301	5	296	4.08e-111	342	88.5	37.8	MKRRNFLTTIGASAAGIAAFSCADREEAARLAGNSASVDGDLTWTKAPCRYCGTGCGVEVGVKDNRVMAVRGDEKSPVNRGLLCVKGYHLPGMLYGEDRLEHPMLRDGDGWKRISWDEAIDLIATKYQEALDQYGPESVASYSSGQSTVFDGYAVSKWFRGGLKSNNVEPNARLCMASAVTGFMTQFQSDEPMGCYEDFEAGDDFVLWGNNMAEMHPVLFSRILANKRDNPGVRIVDIGTRRTPTSDYADMYVEFVPGSDLALANGILHLLVRDGKVNNAFVRENVIFKRGIEDLARIGYGSWGQDGLGTRPADGPAEHYRFRDQGRDSSLAELERFL	GCA_013003805.1_ASM1300380v1_genomic_50_genes.txt
JABDII010000281.1_1 # 2 # 1693 # 1 # ID=420_1;partial=10;start_type=Edge;rbs_motif=None;rbs_spacer=None;gc_cont=0.605	NosZ-WP_041355904.1 - Melioribacter roseus (Clade II)	70.8	561	1	560	77	637	1.12e-310	855	99.3	88.1	GYNEQTKAMLMTSYGHIPWGDAHHTELSQTDGVPDGRWLFINENNTPRIARIDLTTFETVEILEIPNSAGNHASPFVTQNTEYTVAATRFSVPTPQRDVPISTYKENFAGLLSFAKVDSATGRMSLAFQVEMPGFDYDLSHSGKGPSHGWSFFTSYNSEQAHTLLEVNASQNDKDFIAAVHWQRAEECIAGGNTEQRSASYAHNYIDQSHFAQSEMMSGVTVTNVALCPGLVYYLPTPKSPHGVDVDPTGEFIAAGGKLAAVIPVHSFSKMIQAIADEDFEGEVSGIPVLRYESIIAGEVEDPGLGPLHTEFDGNGFAYTSMFLSSEITKWSLEDFTVVDKIPTYYSIGHLSIPGGDTRQPWGKYVVALNKITKDRYLPTGPELTQSAQLIDITGDKMRLLLDFPTIGEPHYAQALPAELIRDNQVRAYDLSENTDPYATKSESEVDVVRQGRNVHVRMTAIRTHFMPDNIEGIQVGDSVFFHVTNLEQDWDVPHGFAVIGARTAELLIMPGQTRTLVWVPIKPGVFPFYCTDFCSALHQEMQGYVRVSPRGSTVPISFNSPG*	GCA_013003805.1_ASM1300380v1_genomic_50_genes.txt
JABDII010000377.1_4 # 2508 # 4202 # -1 # ID=429_4;partial=00;start_type=ATG;rbs_motif=None;rbs_spacer=None;gc_cont=0.619	CydA-WP_127477746.1 hypothetical protein [Sulfurivermis fontis]	56.6	530	18	547	27	552	4.29e-209	595	93.8	92.8	MIDALTLVQAAADTTGAYGSFPGIGARGAVWIAAQVHLMFAAFVLGVPMFAVITELIGIVAKDSKYDKLSKEFTRLLVFAYSATALWGGLLLFLLTTLYPRFWGHMARVFGPSMWLYAGLFFVESFTLYLYYYGWDRWKAGRAKWGHWALGLLLNVWGTIVMFIANGWLTYMMSPPSGVTAETLPEQVGLWNAIANATWMPINIHRLIANAVFGGSIVAAYAAYRFLSARTAEERAHYDWMGYVGNFIAISTFIVLPFAGYYLGREIYEFNQQMGITMMGGFMSWLWIVQAVLIGVLFLAANYYLWIGMARIPGAERFRPYTKWMLLLLVVCWIVWGTPHTMIASRAELAAMGGSHHPFLNILGVMSAKNTAVNLMILTTFLSFLMYRRANKRPTVAWAKSGSMIEGAMFALAAGVVVFYGIYGYFVEAIVRIGFSVYQVAAVLACIIGVTVIDLFVLRGAESRGEIRWGEMPERSQYALFVLAITFTWLMGLMGFARSGIRQHWHVWEVMRDTSAQAATPALGAAANMISLCVVIFLALVAFIFWLGGLAERAVQRPEPAGGA*	GCA_013003805.1_ASM1300380v1_genomic_50_genes.txt
JABDII010000049.1_7 # 2583 # 3359 # -1 # ID=432_7;partial=01;start_type=Edge;rbs_motif=None;rbs_spacer=None;gc_cont=0.593	CoxA-WP_089940973.1 cytochrome c oxidase subunit I [Candidatus Entotheonella palauensis]	65.6	247	1	247	340	585	5.27e-118	351	95.4	41.4	SGMNPTLGTTFMISTMLIAVPSAIKVFNWLGTMWRGNIHFTVPMLHAISFVAMFVIGGLSGVFMASTPVDIYIHDTYFIVAHLHYVLFGGSLFAIFGAITFWYPKMFGRMMSSFWGKVHFGLTFVFYNLVFFPMHGLGVSGHMRRIYDPTQYEFLEGLQGTNRFITIAAFLLFTTQIIFVINFLGSLFRGAKAGPNPWNDNGLEWITPSPPPHGNFERTPTVYRGPYEFSSPSVEEDFLPQSKKLPGDQDPAALTAGR*	GCA_013003805.1_ASM1300380v1_genomic_50_genes.txt
JABDII010000414.1_5 # 3974 # 5287 # -1 # ID=457_5;partial=00;start_type=ATG;rbs_motif=AGGAG;rbs_spacer=5-10bp;gc_cont=0.623	Sqr-WP_075738724.1 - Streptomyces acidiscabies - Sqr III	60.4	414	4	417	5	412	5.62e-178	505	94.5	98.8	MKRIVILGAGTAGTIMANRLSRLYRSEIKCEAISITIVDQESEHLYQPGLLFIPFGVYQPSEIVRRQVDTLPDHVTRIQSGINRVLADTDEVELANGQKLAYDVLIIATGTEIAPEETDGLTGPGWCERMFEFYTLDGAVALGEALEQWEGGRLVVDIVDMPIKCPVAPLEFAFLADWYFTERGIRDKVDITYVTPLDSAFTKPTCAKALTHLLTEKGVKLVTEFNAGEVDGKNGRLVSWDERVVEFDLLVSVPLHMGAEFIEHTPGLGDDQRFVLVDQRTLQAQVKPNIFAIGDATNVPASKAGSVAHFEAEILEHNVRLFLQDTPLEHGFDGHANCFIETGFKKALLIDFNYNVEPLPGKFPLPGIGPLPLLKESRLNHVGKMLFRWIYWNMLLPGRHIPGTSTHMSMRGKQPLPHTPEEPAKEXXXXXXXSQVA*	GCA_013003805.1_ASM1300380v1_genomic_50_genes.txt
JABDII010000406.1_2 # 507 # 2222 # -1 # ID=183_2;partial=00;start_type=ATG;rbs_motif=GGAGG;rbs_spacer=5-10bp;gc_cont=0.644	NiFe-WP_012470110.1 - Geobacter lovleyi - [NiFe] Group 1f	63.1	567	5	570	3	565	9.17e-278	769	99	99.5	MARTKVVVDPISRIEGHLRIEVQEEDGRIADAWASSTQFRGIEIIMQGRDPRDAWAFTQRICGVCTVVHAVASCRAVEDALDIRIPPNANLIRNLVHGMQFIQDHVIHFYHLHALDWVDVVSALSANPAATAGIARQVSPWPNNSATYFQEVQDRLKNFVAGGQLGIFTNGYWGHPAYKLPPEVNLLAVAHYLEALDWQRDVIRLHTVFGGKNPHPNFLVGGMASAINLDDTATINAERLTDIRSMITKAQRFVEQVYWPDLVAIAGFYKEWGAIGGGTGNYLACGEFPDGDIRDTDSLYFPPGVIVDKDLSTVLPYDQELVKEYVTSSWYEYEGGDAVGLHPYEGETKARYTGPPTPWTYLQDHDKYTWMKSPRYDERPMEVGPLARMLVAYASGHEEARALVGEVLSRLNVGPAALFSTLGRTAARGIETVLLARRMDVWYDRLVERIKNGDTQTFAGDMWDPDEWPSTTQGYGCLDAPRGALGHWVQIEDAKIARYQCVVPSTWNCSPRDANGQPGPYEAALVDNHPLVRPDQPIEILRTIHSFDPCMACGVHVLDAQGNPVTEVRVQ*	GCA_013003805.1_ASM1300380v1_genomic_60_G4_genes.txt
JABDII010000297.1_4 # 2949 # 3923 # 1 # ID=284_4;partial=01;start_type=GTG;rbs_motif=GGAGG;rbs_spacer=3-4bp;gc_cont=0.609	NiFe-WP_028894885.1 - Syntrophorhabdus aromaticivorans - [NiFe] Group 3c	64.4	323	3	325	1	323	7.29e-152	437	99.4	66.2	MSMKRITIDPITRLEGHGKIEIFLNEEGDVANTYFQVPELRGFERFCVGRPVEEMPLLTNRICGVCPEAHHMAAAKAADAVYHVDPPRPAKLLRELLYSGFYFTDHTTHFYALAGPDFVMGPEAPVAERNILGVIHKVGLEIGGKVIQARKHGHEIIEMIGGRKVHPCTSIPGGLTKGITHEQRAQIAEIGTWAIDFAQFSLQLFNDIVMGNQEYAELILGDIYHHRTYYIGTVDQNNKVNFYDGKVSVVSPDGERIGMYAPAEYPEWIAERVEPWTYLKFPYLKKIGWKGFVDGADSGVYCATPLSRLNASDGMATPLAQAEYE	GCA_013003805.1_ASM1300380v1_genomic_60_G4_genes.txt
JABDII010000173.1_4 # 1202 # 2641 # -1 # ID=307_4;partial=00;start_type=ATG;rbs_motif=GGAG/GAGG;rbs_spacer=5-10bp;gc_cont=0.594	NiFe-WP_013218178.1 - Dehalogenimonas lykanthroporepellens - [NiFe] Group 3c	70.4	479	1	479	1	479	1.48e-257	711	99.8	99.8	MTRITIAPVTRVEGHAKVTIDLDDTGNVADTFVNVVELRGFEKFCIGRPVEELPRIVTSICGVCPWSHHLASAKANDAVFGVTPPSAGRKLRELCNAVAYTEEHILHFFFLAGADYVMGPDRDYSARNVIGIAQEHPEIGRKVVRNRHLGAQMLNIISGKTIHPVTAVPGGVSKPLTETERDKVLPMANEVLEFAKFAIAFAKEDVFPKYLDAVQTTGVIKTGFLGTVADDGALDLYDGNLRLMKPDGAYVDFPYADYTEHIGEHVEPWTYLKFPFAKEWGAFSMDLDNPSGIYRTNTLARLNVCDKITTPLAQKELEEYREQFGRPVQLTLLYNWARLIELXXXXXXXXXXLNDPEITSTETRVPVVPRAARGVGCVEAPRGTLIHDYETDENGLITDVNLIVGTTHNNAPINMSVKQAATSLIKDGKYDQGILNQVEMAIRAYDPCLSCATHDLDGRIPVRLEIRDADGEVIDTLIS*	GCA_013003805.1_ASM1300380v1_genomic_60_G4_genes.txt
JABDII010000163.1_5 # 2376 # 2924 # -1 # ID=410_5;partial=01;start_type=Edge;rbs_motif=None;rbs_spacer=None;gc_cont=0.601	NiFe-WP_028894885.1 - Syntrophorhabdus aromaticivorans - [NiFe] Group 3c	62.8	180	1	180	314	486	5.34e-74	232	98.4	35.5	ATPLAQAEYEKCYDTLAPEAAPGRTPVVHHRLATHWARLIELLYAAERIVELANDPDITSDNVHAVPQETPTEGVGIVEAPRGTLTHHYWTDERGVLTKVNLIVGTTNNYAPISMSIKRAAEHLITKGEVVTEGMLNKIEMAFRAYDPCFGCATHSLPGRMPLQVTIRDANGAPIEVLKQFC*	GCA_013003805.1_ASM1300380v1_genomic_60_G4_genes.txt
JABDII010000494.1_6 # 4091 # 7390 # 1 # ID=259_6;partial=00;start_type=ATG;rbs_motif=GGA/GAG/AGG;rbs_spacer=5-10bp;gc_cont=0.632	NuoF-WP_083379570.1 NADH-quinone oxidoreductase subunit NuoF, partial [Thermoanaerobacter thermohydrosulfuricus]	65	440	144	583	38	477	4.55e-205	603	40	82.4	MDRRMQIHTRDDLIRVKQEGERFLFTDTPRIIVGTATCGLASGAQAVLDAITDEVATRHLDVVVTETGCAGFCQKEPLVDIVIPGQTRITFDQVTPEKARALVAGLSNGGVPEALALGRTDAEELLVEDVTVPYRTDGLHPDLEAIPLCGELPFYHRQYKIAMRNCGVINPANIEEYIARGGYFALHEVLTQHAPEAVIEEIKQSGLKGRGGGGFLTGRKWESCRNAPGEPKYVICNADEGDPGAYMDRSILEGDPHSVLEGMIIGAYAIGSHEGYIYVRAEYPLAIRRLKTAIDQAQQCGLLGSNIFGTGFDFTIKINRGGGAFVCGESTALMASLEGRAGEPRAKYIHTVESGLWSKPSNLNNVETWANVPAIMMRGAAWYAGIGTPDSKGTKVFSLVGKINNTGLVEVPMGISLRDIIYEIGNGIPDGRRFKAVQTGGPSGGCIPESLIDTPVDYDRLWELGSMMGSGGMIVMDETTCMVDVAMYFIDFLRDESCGKCVPCREGLDALYDILVRITEGNGREGDIELLEEVSETVINGSLCGLGTSAPNPVLSTIRYFRDEYEAHIRFKRCPAAVCKQIVSSACQHICPLHTDVPAYLTLIATGKYLEAAQVIRKTNPLPSICGRVCHHPCQSRCAASQFGEAVPINDLKRFALDYERRQGNGSPQPPVTPKYEKVAVIGAGPAGLTAAHDLALMGYQVTIFEALPIAGGMLAVGIPQYRLPRSVLEYDIAKILALGVELKTNVRIGHDLTIDDLRAEDYQAVLLAVGMHQGKQLPIAGADLDGVLLGVPFLRDIALGTPVRVGKKTAIIGGGNVGIDCARSALREGAEEVHMVFLEPRDAMLAHPWDIEEALEEGIVFHPSQGPKAILGEEGGVRRVETIXXXXXXXXXXXXXXXXXXXXXXXXXXXXXXMMECLSVFDPDGSFNPSFKEGTETVLEVDTVIIAIGQTADVMFLEPVDGGVTRTDQGTVGVDPSTLATDAPGVFAAGDITTGPATVTDAMAGGREAAESIHRSLRGLPLERQYAVTRPAVRVEAPELSDEELQEIAGLGRRQPPRLPVGERARGYAEVRGCFGEDVAVSQAKRCLRCDLAVARES*	GCA_013003805.1_ASM1300380v1_genomic_60_genes.txt
JABDIG010000152.1_1 # 3 # 530 # 1 # ID=57_1;partial=10;start_type=Edge;rbs_motif=None;rbs_spacer=None;gc_cont=0.417	RdhA-WP_054715848.1 - Marinifilum fragile	68.5	168	1	168	282	449	4.97e-86	261	95.5	36.8	ARAHIDGNYQVVCPLVARDAGLGEIGRMGLLMTPKLGPRVRISVVTTDLPLLVDERKPDYSVTDFCKMCKKCAVACPSKAISFEDKKDIDGVSRWQIDSESCYTLWCTFGTDCGRCVAVCPYSHPDNLFHNIIRFGIRNSKIFRWFAVKMDDTIYGKKPATAELPDWMNVYPQED*	GCA_013003845.1_ASM1300384v1_genomic_45_genes.txt
JABDIG010000422.1_2 # 1844 # 3289 # 1 # ID=17_2;partial=01;start_type=ATG;rbs_motif=AGGAG;rbs_spacer=5-10bp;gc_cont=0.369	CcoN-WP_094546702.1 cytochrome-c oxidase, cbb3-type subunit I [Rubricoccus marinus]	67.2	476	4	479	32	506	1.1e-245	682	98.8	93.7	MELEKFSYDNEIVRKFAFVTMLWGVVGMLVGVLIATQLFAPDLNFEIPFLTFGRIRPLHTNAVIFAFVGNAIFAGIYYSLQRLVKARLFSNLLSNIHFWGWQLIIVAAAITLPLGLTTSKEYAELEWPIDIAITVVWVVFGINMIATILKRREKHIYVAIWFYIATWVTVAVLHIVNSIEIPVTLFKSYPIYAGVQDALVQWWYGHNAVAFFLTTPYLGLMYYYLPKAANRPIYSYRLSIVHFWSLIFLYIWAGPHHLLYSALPDWAQSLGTVFSIMLIAPSWGGMLNGLLTLRGAWDKVREEPILKFMVVAVTAYGMSTFEGPMLSLKNINAFAHFTDWIVAHVHIGALGWNGFLTFGMLYWLVPKIWRTNLYSKKLANAHFWIGTLGIVFYASSMYWSGFAQSMMWKQFDALGVLQYPNFLETVLQIIPMYIIRAFGGTLFLVGMLMMIYNLMKTMKMGAFLKEENAEAMPLEKKADPFK	GCA_013003845.1_ASM1300384v1_genomic_50_genes.txt
JABDIG010000714.1_4 # 3075 # 4985 # -1 # ID=321_4;partial=00;start_type=ATG;rbs_motif=GGAGG;rbs_spacer=5-10bp;gc_cont=0.376	SdhA_FrdA-Bdellovibrio bacteriovorus (Group 1c)	71.7	635	4	636	5	638	0	920	99.4	99.4	MIKLDSKVPEGNISEKWTNHKFNMKLVNPANKRKFDVIVVGTGLAGAAAAATMGELGYKVKAFTYHDSSRRAHSIAAQGGINAAKDYQNDGDSVYRLFYDTVKGGDFRSREANTYRLAEVSNNIIDQCVAQGVPFAREYGGTLANRSFGGAQVSRTFYARGETGQQLLLGAYSSLNRQIKLGSVEMYHRREMLDVVIDDGRAKGIVVRNLLNGAVESYSAQAVVIATGGYSNVFFLSTSAMYCNVTAAWRAHKRGAVFANPCYTQIHPTALPLHGEGQSKLVLMSESLRNDGRIWVPDKVGETRVPEDIPEDERDYYLERRYPAFGNLVPRDISSRSAKYVCDEGKGVNGGNAVYLDFADAINRIGEPAVKEKYGNLFEMYENITGENPYKVPMQIYPAPHYTMGGLWVDYNLMSNIPGLFIAGEANFSDHGANRLGASALMQGLADGYFVLPYTIGNYFGGEKPDKADSDGSEFKEVEESVKESTNKLLSINGKQTVDDIHRKLGNLLIDKVGMSRDEAGLKQVIKDISNLRDEFWNDVKVVGKDEEFNQTLERAGRVADFLELGELMAVDSLNRDESCGAHFREEHQTDDGEAIRNDEEYAYVAAWEYEKAGKWNLHKENLEFEYVKLATRSYK*	GCA_013003845.1_ASM1300384v1_genomic_50_genes.txt
JABDIG010000301.1_6 # 4813 # 6768 # 1 # ID=544_6;partial=00;start_type=ATG;rbs_motif=GGAGG;rbs_spacer=3-4bp;gc_cont=0.394	NosZ-WP_041355904.1 - Melioribacter roseus (Clade II)	78.9	627	25	647	12	636	0	1048	95.6	98.1	MNRKYFKAVLITLAVLAVVVVLHYGCQESKDLVAGDDASQVYVPPGSYDDFYMFTSGGFSGQVGVYGLPSGRLFRVIPVFSQDPEKSYGYSEESKPMLNTSFGFLPWDDSHHPELSQTNGVPDGKWLFINGNNTPRVARIDLSTFTTAEIIEIPNSGGNHGSPFTTENSEYIVASTRFSVPIPNRDVPIDSYKENFKGTLTFIKVADDGAMNIEFQILVPGFDYDLAHAGKGPSHGWAFFTSYNTEQANTLLEVNASQNDKDFIAAVNWKKAEEFLAEGNYKTIKADYYRNYFDEKKHMAFSEKNNEVKVLNPSDCPGLIYYLPTPKSPHGVDVDPSGEYIVAGGKLATVIPVHSFSKMLTAIENEEYDGMVESIPVLKYESVIAGEVENCGLGPLHTEFDGKGFAYTSAFISSEIVKWELGSWQVVDRIPTYYSIGHLSIPGGDSKKPWGKYVVALNKITKDRYLPTGPELTQSAQLIDISGDKMKLLLDFPTVGEPHYAQSLPADILMKNSRKIYPIEENEHPYNVKSEKETRVERNGTDVHVYMSTIRTHFSPDNIEGIKVGDNVYFHITNLEQDWDIPHGFAIKGGRTAELLIMPGITETYTWKPQFAGIYPFYCTDFCSALHQEMQGYVRVSSKGSNVPISYKVGN*	GCA_013003845.1_ASM1300384v1_genomic_50_genes.txt
JABDIG010000337.1_3 # 978 # 1487 # -1 # ID=618_3;partial=01;start_type=Edge;rbs_motif=None;rbs_spacer=None;gc_cont=0.412	CcoN-WP_088748600.1 MULTISPECIES: cytochrome-c oxidase, cbb3-type subunit II, partial [unclassified Sphingobacteriales (miscellaneous)]	69.5	167	1	167	339	505	2.92e-82	253	98.2	32.2	ELQGRDIYIREACNSCHSQLIRPFRSETERYGEYSKAGEFVYDHPFLWGSKRTGPDLHRQGGKYPNLWHYLHMENPESMSPGSIMPAYPWLITDDLDISTTRRKIEVMKGFGVPYPDGYEEIANNDLLTQAEEIALDLQESGVPADPNKEIIALIAYLQRLGTDIKVQD*	GCA_013003845.1_ASM1300384v1_genomic_50_genes.txt
JABDIG010000676.1_3 # 1540 # 3204 # 1 # ID=675_3;partial=00;start_type=ATG;rbs_motif=GGAG/GAGG;rbs_spacer=5-10bp;gc_cont=0.364	CoxA-WP_014560259.1 cytochrome c oxidase subunit I [Ignavibacterium album]	80.2	540	8	547	7	546	0	904	97.3	97.8	MSADAVTLDSNGKEPSYLDYKGKYSGIRGWIFSTDHKRIGILYLIGILTFFFAGATFGFLMRLELISPGETIMSAQTYNRFFTLHGVIMIFLFIIPGIPAVFGNFFLPILIGAKDVAFPRLNLFSWYLYLAGGILAMLSIVMPGGPADTGWTFYIPYSVRTDTNVIYSLSAAFILGFSSILTGLNFVTTVHRLRAPGMTWFKMPLSVWSFYATAWVQVLATPIIGITLLLVAIERVLQVGIFDPSLGGDPVLYQHLFWIYSHPAVYIMILPAMGIVSEIIPVFAHRTIFGYKFIAFSSIAIALFGSLVWAHHMFTAGMSDTGQFIFSLLTMIVAIPSAIKVFNWVATLYKGSIDLATPMLYILAFIFLFTIGGLTGVMQGVVSIDIQLHDTAFIVGHFHYVMFGGTGFALFAALHYWMPKMFARMYNRKLAKVAFWFVFAGFNCLYFPMLVMGWLGMPRRYYDYLPQFHPYHLTSTIGSWILITGLILMFYNLFKALKSGPVIAEKNIWGGETLEWQIDTPPIHENFVEIPIIEESPYQYKDNDLILDENREEK*	GCA_013003845.1_ASM1300384v1_genomic_50_genes.txt
JABDIG010000444.1_2 # 64 # 1293 # -1 # ID=698_2;partial=00;start_type=ATG;rbs_motif=AGxAGG/AGGxGG;rbs_spacer=5-10bp;gc_cont=0.356	Sqr-WP_006929292.1 - Caldithrix abyssi - Sqr III	68.6	407	1	407	1	407	3.3e-214	595	99.3	99.3	MKKLVILGAGTAGTMMLNKLHNVLDKNDWQITIVDQHETHYYQPGFLFIPFDIYSCKDVIKPKRDFFPSGVNVIQSEINKXXXXXXXVLLKNNQVVGYDQLIIATGAKINPEETEGMKGELWQKNVFDFYTIEGACELRQFFKYWEGGKLVIHITEMPIKCPVAPLEFAFLADSFFTEKGIRDKVDIEFVTPLDGAFTKPKASAILGDFLNKKNIKLTTEFGIARVDNENKTIVNWEEHEIPFDVLVTIPTNMGDAAIERSGMGDEFNFIPTDNQTLKAEGYDNIFVIGDATNLPSSKAGSVAHFQADILYENFLAAIENREPKAKFDGHANCFIESGFGKGILIDFNYDTEPLPGKFPLPGVGPFSLLEETKMNHYGKIMFRWMYWNFLVKGLELPIESHMSMAGKRA*	GCA_013003845.1_ASM1300384v1_genomic_50_genes.txt
JABDIG010000653.1_1 # 1 # 528 # -1 # ID=746_1;partial=10;start_type=ATG;rbs_motif=AGGA;rbs_spacer=5-10bp;gc_cont=0.415	AtpA-WP_014854953.1 F0F1 ATP synthase subunit alpha [Melioribacter roseus]	85.8	176	1	176	1	176	9.65e-105	311	100	34.2	MAEVRPDEISAILRKQLSGFESEVDVYDVGTVLQVGDGIARVYGLSKVMASELVEFPNDVIGMVLNLDEDSVGCVLFGDSSLVKEGDTVKRTKRVASLPVGEELLGRVVNPLGQPIDGKGAINTDKYLPIERKALGVIQRQPVKEPIQTGIAAVDAMIPIGRGQRELIIGDRQTGK	GCA_013003845.1_ASM1300384v1_genomic_60_genes.txt
JABDIH010000347.1_6 # 2116 # 4665 # 1 # ID=12_6;partial=00;start_type=ATG;rbs_motif=AGGAG;rbs_spacer=5-10bp;gc_cont=0.605	NapA-WP_069957753.1 - Magnetovibrio blakemorei	77.1	849	1	849	1	836	0	1389	99.9	100	MKLTRREFIKTNAIAATATAAGITIPGANTAMATAAQSMDEIRWDKAPCRFCGTGCSVLVGTKDGRVVATQGDPDAPVNRGLNCIKGYFLSKIMYGKDRLTKPLLRMSNGKYDKEGEFTEISWDQAFDIMAEKWKTAISKDLERNKGKPPEEITSSVGMFGSGQWTVWEGYAASKLYKAGFRSNNLDPNARHCMASAVGAFIRGFGADEPMGCYDDLEHADAFVLWGANMAEMHPILWSRLTDTRLTKKGCEVHVLSTFEHRCFELGDNNMVFTPQTDLAILNYIANYIIQNKAYNQDFIDKHVNFTKTPTDIGYGLRPEHPLEQKAANAGKGKLSKISFEEYAKSVEPYTLEYASELSGVPKDQLERLAKVYADPDKKVSSYWTMGFNQHTRGVWVNGLTYNVHLLMGKISEPGNSPFSLTGQPSACGTAREVGTFAHRLPADLVVKKKAHRDYAEQVWKLPEGTIPGKVGYHAVLQNRMLKDGKLNAYWVMCNNNMQAAANMNEETFPGYRNPDNFIVVSDPYPTVTAQAADLILPTAMWTEKEGAYGNAERRTQFWRQQVKPPGEAKSDVWQLVEFSKRFKAEEVWPEELLASKPEYRGKTLYEILYTNGQVDKYAKQKVTDVAGNVYDNDEMDDFGFYLQKGLFEEYRIFGTQGPKKGHDLGEFDAYHQTRGLRWPVVDGKETLWRYREGYDPFVKAGESVRFYGFPDGRAKIITAPYEPPAEAPDKEFDLWLSTGRVLEHWHSGSMTRRVPELYRAFPDAVIYMHPDDAKARGLRRGLPAKVVSRRGEIVARVETRGRNRVPKGLIFVPWFDAGRLINKVTLDATDPLSKETDYKKCAVKVVKA*	GCA_013003855.1_ASM1300385v1_genomic_50_genes.txt
JABDIH010000088.1_1 # 2 # 1444 # 1 # ID=22_1;partial=10;start_type=Edge;rbs_motif=None;rbs_spacer=None;gc_cont=0.609	CoxA-WP_134080687.1 cytochrome c oxidase subunit I [Thiohalophilus thiocyanatoxydans]	86.5	480	1	480	44	523	0	874	99.8	91.8	GVMSLIIRAELFAPGMQLVSPEFFNSMTTMHALVMIFGGVMPAFVGLANWMVPLQIGAPDMALPRMNNWSFWILPFAGTMLVSTLFMEGGGPAFGWTFYAPLSTTFAPDSTDFFIFSVHLLGFSSIMGAINIIATVLNMRAPGMTLMKMPLFVWTWFITAFLLIAVMPVLAGAVTMMLTDRHFGTSFFSAAGGGDPVLFQHVFWFFGHPEVYIMILPAFGVVSQIIPTFARKKLFGYSSMVYATASIAFLSFIVWAHHMFTTGMPVAGELYFMYATIMIAVPTAVKVFNWTATMWRGSMTFETPMLWAIAFVFLFTLGGFTGLMMGVAPADMQYHDTYFIVAHFHYVLVTGALFAIIAAVYYWLPKWTGHMVDERLGKIHFWWSAISVNVLFFPQHFLGLAGMPRRIPDYSLQFADWNLVSSLGGFAFGLAQVFFMYVIIKTIKGGEKATDQVWEGAEGLEWTLPSPAPYHTFETAPEVR*	GCA_013003855.1_ASM1300385v1_genomic_50_genes.txt
JABDIH010000076.1_2 # 190 # 1617 # -1 # ID=78_2;partial=00;start_type=ATG;rbs_motif=GGAG/GAGG;rbs_spacer=5-10bp;gc_cont=0.596	CcoN-WP_096361493.1 cytochrome-c oxidase, cbb3-type subunit I [Sulfuricaulis limicola]	84.8	475	1	475	1	473	5.44e-315	856	99.8	100	MSDQQTYNYTVVRQFAIMTIVWGIVGMAVGVLIAAQLTWPVLNFDIAWLTFGRLRPLHTNAVIFAFGGSALFATSYYVVQRTCHVRLISDKLAAFTFWGWQLIIVSAAITLPLGITTSKEYAELEWPIDILITLVWVAYAVVFFGTIMKRKIPHIYVANWFYGAFIITVAVLHIFNSAAIPVSLLKSYSAYAGVQDAMIQWWYGHNAVGFFLTAGFLGMMYYFIPKQAQRPVYSYRLSVVHFWALIFTYIWAGPHHLHYTALPDWAQSLGMVMSLILLAPSWGGMINGIMTLSGAWEKLRTDPVLRLLIVSISFYGMSTFEGPMMSIKTVNALSHYTDWTIGHVHSGALGWVALISMGSMYYLIPRLFNRQLYSLKLVEVHFWTSTIGIVLYIVSMWVAGIMQGLMWRATNADGTLTYSFVESVQAMHPYYIVRFLGGAFFLVGSLVMAWNIWKTIAGAKPAVGTIPAPAPAAAH*	GCA_013003855.1_ASM1300385v1_genomic_50_genes.txt
JABDIH010000035.1_6 # 3756 # 5021 # 1 # ID=107_6;partial=00;start_type=ATG;rbs_motif=AGGAG;rbs_spacer=5-10bp;gc_cont=0.595	DsrA-WP_009147786.1 - Thiorhodovibrio sp. 970 (Oxidative)	84.2	418	1	418	1	418	8.28e-278	757	99.1	99.8	MAKDIHPTPMLDDLETGPWPSFISGIKRLRDKHPEQRINEVANSLLGQLEHSYETRKGYWKGGTVSVYGYGGGIIPRFSEVGDAFPESREFHTLRVQPPAGNFYTTDMLRQLGDSWEKHGSGLVTFHGQTGNIMFIGADTEATQHFFDEINEYGWDLGGAGPCVRTAMSCVGGARCEMSNCNEQAIHRHLVNNFTDDVHRPALPYKFKFKVSGCPNDCQNAIERSDFAVIGTWRDDMKVNQEEIKNYVKKKGRQYIIDNVITRCPTQAISLDDNDNFIVDNHNCVRCMHCLNVMPKALHPGDDKGVTILIGGKRTLKIGDLMGTVVVPFKKLETEEDYESLVEMAEEIIDFWAENGLEHERCGEMIERIGLVNFLEGIGVDVDPNMVKHPRLSSYVRMDGWDEEAEKWFTRKREEKQAASA*	GCA_013003855.1_ASM1300385v1_genomic_50_genes.txt
JABDIH010000130.1_5 # 1656 # 3419 # -1 # ID=153_5;partial=00;start_type=ATG;rbs_motif=GGA/GAG/AGG;rbs_spacer=5-10bp;gc_cont=0.631	SdhA_FrdA-Nitrosococcus oceanii (Group 5d)	74.1	587	1	587	1	587	0	879	99.8	100	MNIPNRRFDTLIVGAGGGGLRAALQLSSADAHVAVVSKVFPTRSHTVAAQGGVNAALANVRADNWHWHMFDTVKGSDYLGDQDAIEYMCRAAPQAVYELEHFGVPFSRLDNGCIYQRQFGGQSMNFGGEQAARTCAAADRTGHAILHSLYQQNIRAKTHFFDEFFAVDLIRDAEGCLLGALVMEIATGELLLIQAKTTLLATGGAGQLFRTNTNALINTGDGMAMALRAGIPLQDMEFFQFHPTGIAGKGMLITEGARGEGGYLVNAGGERFMERYAPHVKDLASRDVVCRAIATEIREGRGCGEHGDHVLLKLDHLGAETVHKRLPAVCDMVRTFLGTDPAETPIPVAPTAHYTMGGIPTNRFGQVIVPEQQGPEEPVPGLYAAGECACVSVHGANRLGGNSLLDILVFGRAAANHIVGFLRENRYHRPLPDDAVEQGLARLARWEQKGEGESVDTLRNELTFVMEENCGVFRTEEVLSNGLKKVSALAERMADVRLRDHSAVFNTARIEAMELENLMDVALATVASALQRKESRGAHSRIDHPERDDVRWQKHSLYHSKTRTVDYKPVRTKPITVISFPPKERVY*	GCA_013003855.1_ASM1300385v1_genomic_50_genes.txt
JABDIH010000295.1_1 # 1 # 1221 # -1 # ID=306_1;partial=10;start_type=ATG;rbs_motif=GGAG/GAGG;rbs_spacer=5-10bp;gc_cont=0.613	FCC-WP_089721083.1 - Candidatus Entotheonella palauensis	54.6	403	3	405	4	400	2.81e-154	444	99	92.8	MTMNRRRFIKAVGAAGAASGLSLAGHSFAGSKSGGGHVXXXXXXAGGATCAKYIRHLDSNIKVTVVEPKTEFATCFMSNWVIGGLKDQEWITHGYADWSKKHGINVVHDTAVSIDPVAKMVKTKGGQSIKYDRCVVSPGVDLRYDTIEGYDEAAAEMVPHAWHAGPQTALLRKQLEAMPDGGTFVIASPPNPFRCPPGPYERASLVANYFKNHKPKSKVLILDAKDKFSKQGLFVAGWEKHYGYGTDNSMIEWRPKASDGTARAIKADSRTVVTEFDEIKADVLNVIPAQKAGHIVEVAGLTDESGWCPVDHLTWESKLHKDIHVIGDAAIQKPLPKSGYAANSEAKVCAAAIVAMLNGKSPVDPSWVNTCYSLVAPTYGISVAMVYNYVDGKVAKVKGSGGVTPKD	GCA_013003855.1_ASM1300385v1_genomic_50_genes.txt
JABDIH010000074.1_5 # 4136 # 5047 # 1 # ID=317_5;partial=01;start_type=ATG;rbs_motif=GGA/GAG/AGG;rbs_spacer=5-10bp;gc_cont=0.615	SoxB-WP_074201233.1 - Sulfurivirga caldicuralii	59.9	302	5	304	4	295	1.53e-127	379	98.7	45.8	MPPFDRREFLKILGASAVAGPGLIACSKSDNGAPAPTPVTEPAVSTDPSGGFYDLPMQGNARILHITDVHGQLNPVFFREPNVNLGVGDAYGRPPHIVGKGLLDKMGLSTDTPEAYAYTYLDFENAARKYGRTGGYAHMKTLLDRMREKAGGRENTLTLDGGDLWQGSGTSLWTRGVDMVEASNLLGLDVMVGHWEFTYRENEVLSNVALFKGDFIGQNVRVKEDALFGDEYATMVEKFDGRGLYNEDTGHAFRPYVIKNVGGARICVVGQAFPRTANANPQEFFPDWSFGLREDDMISLVEDI	GCA_013003855.1_ASM1300385v1_genomic_50_genes.txt
JABDIH010000341.1_3 # 1142 # 2863 # -1 # ID=38_3;partial=00;start_type=ATG;rbs_motif=GGA/GAG/AGG;rbs_spacer=5-10bp;gc_cont=0.632	NiFe-WP_002706902.1 - Thiothrix nivea - [NiFe] Group 1e	81.4	574	1	573	1	573	0	983	99.8	100	MSERIVVDPITRIEGHLRIEAQMDGNRIAQAWSSGTMVRGIEIILRGRDPRDAWAFAQRICGVCTLVHGLASIRAVEDALDYRIPPNAQLIRNLMNAAQYVHDHVMHFYHLHALDWVDVVSALEADPKATSELAQSLSNYPKSSPGYFSDMKKKLKGFVEAGQLGIFAKAYWGHPAYKLPAEANLMAVSHYLEALTWQRDVARLHAIFGGKNPHPNFVVGGVPCPIDLDSDSAINAERLAQVQSIITQMRTFVDQVYVPDTLAIAGFYKEWGGQGEGLGNFLTYGDFPEKGMDDPASYLIPAGAILNRDLSTVHDVDMNASGEIQEYIAHSWYDYEAGKELPLHPYAGETSLNYTGPEPPYEHLDVDQSYSWLKSPRWKGHAMEVGPLARVLMLYARGHEQTRELVGMTLSKLDIPVEALFSTLGRTAARTLETKIIGDTMQTWYDNLIANIKAGDTKTFNEVLWDPSSWPREARGVGFMEAPRGGLAHWIVIEDGKIKNYQAVVPSTWNAGPRDVNGQPGAYEAALADNHVLHDPQQPIEILRTIHSFDPCIACAVHVTDPQGEELVKVKVR*	GCA_013003855.1_ASM1300385v1_genomic_60_G4_genes.txt
JABDIH010000079.1_5 # 4754 # 6604 # -1 # ID=171_5;partial=00;start_type=ATG;rbs_motif=GGA/GAG/AGG;rbs_spacer=11-12bp;gc_cont=0.640	NiFe-WP_014029204.1 - Acidithiobacillus ferrivorans - [NiFe] Group 3b	68.2	431	1	431	1	431	1.09e-208	591	69.9	99.8	MTERRDLHINVPVLARVEGEGALTLHIRDQAIEHLDLRIFEPPRLFEKLLEGRQYDQVPDMVARICGICPVAYQMSAIHALEQAFAVAPGPWVRAMRRLFYCGEWLQSHSLHIHLLAAPDFLGFDSAPAMATKYPGELRRGLRLQALGNDIMRLIGGRSVHPVGACVGGFHRQPDAAALQALMERLSAALEDAGELVRWCAALDLPDDDQVFCSVSLRHADEYPMNEGRIVSSGGLDIDIADYEAHFQEHHVSHSTALHSLLDGEPYLVGPLARVNLNLERLPGAVQEVLQESGIRFPSSNMFHSIVARAAEINYALLEAIRLIDTLPAAAQAAVAVQPRAGTGFGCTEAPRGLLWHRYETDAAGRIVAARIVPPTSQNQVRIEEDIRLSLERFGLQHSEDELRTRAETVIRNYDPCISCATHFLKLKVERGPHSAACPLPAAGKGSADAGTSAPVRIIGIGSANGLDQVGWKAVEALVAKRFPARFGSGLVALEICPAPAVLPALLADVRLLVFVDALAGEHGIGTLSRLDTDDIAVVPDRHSSHGMGLGEAVTLSESLGGVTPRIICYGIGIGSYTVVGSEVTPEAVVAAVSEELASALELEIGAFLADNPGDD*	GCA_013003855.1_ASM1300385v1_genomic_60_G4_genes.txt
JABDIH010000163.1_4 # 2511 # 3104 # -1 # ID=114_4;partial=01;start_type=Edge;rbs_motif=None;rbs_spacer=None;gc_cont=0.593	AtpA-WP_090251952.1 F0F1 ATP synthase subunit alpha [Ectothiorhodospira marina]	84.3	197	1	197	317	513	4.67e-109	323	99.5	38.4	VKGRTGSLTALPIIETQAGDVSAFVPTNVISITDGQIFLESDLFNAGIRPAINAGLSVSRVGGAAQTKIIKKLGGGVRLALAQYRELAAFAQFASDLDETTRKQLERGQRVTELMKQKQYSPLTVAEMAVSLFAADQGYLDDIEIKKVVDFEHALLSYMRSSQTALMDKINETADYNDEIEAGLRSAIEDFKANQTW*	GCA_013003855.1_ASM1300385v1_genomic_60_genes.txt
JABDIH010000155.1_1 # 1 # 420 # -1 # ID=295_1;partial=10;start_type=ATG;rbs_motif=AGGAG;rbs_spacer=5-10bp;gc_cont=0.579	RbcL-WP_009146942.1 Thiorhodovibrio sp. 970 (Type IA)	89.3	140	1	140	1	140	1.55e-87	264	100	29.7	MADTSYKAGVKEYREKYWTPDYVPLDTDLLACFKVTGQPEVPREEVAAAVAAESSTGTWSTVWSELLTDLEYYKGRAYRIEDVPGDTESFYAFVAYPIDLFEEGSVVNVLTSLVGNVFGFKALKHLRLEDIRFPIAYIKT	GCA_013003855.1_ASM1300385v1_genomic_60_genes.txt
JABDIF010000477.1_3 # 1055 # 1636 # 1 # ID=56_3;partial=01;start_type=ATG;rbs_motif=GGAGG;rbs_spacer=5-10bp;gc_cont=0.662	NarG-WP_072910116.1 - Malonomonas rubra	76.8	194	1	194	1	194	9.07e-105	328	100	16.1	MSWIRDIADPRNRRWEEFYRNRWQHDKVVRSTHGVNCTGSCSWMVHVKDGIITWELQARDYPPLEGDIPPYEPRGCQRGISTSWYVYSPIRVKYPYIRGALLDLWRKARESHEDPVAAWASLVGDPEGRRAYQRARGKGGFRRASWDVVLEIIAASAVHTVKRHGPDRIIGFSPIPAMSMLSYAGGSRFLQLLG	GCA_013003885.1_ASM1300388v1_genomic_50_genes.txt
JABDIF010000499.1_2 # 93 # 2489 # -1 # ID=154_2;partial=00;start_type=GTG;rbs_motif=AGGAGG;rbs_spacer=5-10bp;gc_cont=0.597	NapA-WP_041410281.1 - Shewanella amazonensis	55.2	832	5	798	2	829	0	942	99.4	99.9	MKNFSRREFLRHSAVTVSVLGATVYLNPYEVFAEDPLKGVVWDKAPCRFCGTGCSVLVGVKDGKIMAVQGDPESSVNQGTLCVKGYSLPFIQYGKDRLTKPLVRMKNGRYDKQGELTETTWDQALDLMAEKAKDAVAAKGPAAVSMFGSGQWTIWEGYAASKLFKGGLRSNSLEVNARHCMASAVAGFMTTYGYDEPMGTYEDFAHADVFVLWGANMAEMHPVLFSKITDRLKSNASARLINLTVMTTISSDMATKEIIFKPQSDLAIANGIANLLIKGGMINEEFIKKHVLLKRGKEDIGYGLEDRFSFKEGAKVVDFDAFREYVSAYTPEYVEKISGVSPSDLAELARLYGDPNLKVMSFWTMGMNQHTRGTWINNLVHNLHLLTGKISDPGNQPFSLTGQPSACGTCREVGTFTHRLPADMVVGKPEHRAMAEKIWGLPKGTIPAKPTYHAIEMVRALDRGDVLFFWSTTANPFQDYPNLNRYREGAKKEGRFIVVSDVYPTRSTEVADVVLPTAMWLEKEGAFGNSERRTHFWKKMVDAPGESKSDLWQFIEFAKRMGHGKLFAYPKSEYPIPDGHSLSDASKTAGFYLEKALFEEYRKFGLGHGHDLAPFDVYHNTRGLRWPVVDGKETLIRYREGYDPYVEKGKGYQFYGNKKHDDRAVVWLRPYEAPPEIPDAEYPFWLCTGRVLEHWHSGTMTRRVESLYRSYPHATANVHPDDAKELGLQTGNKVKIRSRRGYVDIFVEVGGRVTPQKGMVYVPWFDEDVMINDVTLDAYCPISKQNDFKKCAVRIEKA*	GCA_013003885.1_ASM1300388v1_genomic_50_genes.txt
JABDIF010000864.1_2 # 442 # 2067 # -1 # ID=170_2;partial=00;start_type=ATG;rbs_motif=GGAG/GAGG;rbs_spacer=5-10bp;gc_cont=0.609	CoxA-WP_011937350.1 cytochrome c oxidase subunit I [Geobacter uraniireducens]	77.6	518	19	536	13	530	7.36e-308	843	95.6	95.6	MQETTRNGEQPPVGDASPRGYLEAKGFWSWAYTLDHKRIGVMYLYTTLFFFLLGGVFALLMRFHLMFPGQRIFSNHAYNVMFTLHGALMIFLFIIPAIPSGLGNFFIPMHIGAKDVAFPRLNLASYWIFVAGIVVILISLVRPMDTGWTFYTPYSAKTSADVTLLSFGIFLIGMSSILTGLNFLVTIHKLRAPGMTWHRMPLFIWSMYATSIIQVLATPVVGITFLLLAMERVLGVGFFDPAKGGDPILFQHFFWFYSHPVVYVMILPAMGIISEVVPVFSRKPIFGYNAIAYSSVAIAVFGFFVWGHHMFVTGMSGTAAIIFSFLTFSVAIPTAVKVFNWIATMYKGSITFESPMLYALTFIFLFVVGGLTGMFLGALGSDIHVHDTYFIVAHFHYTMMGGTVMGLLSGLHFWFPKMTGRMLSEKMARPAWALMFVGFNVTFFTQFILGFEGMPRRYAEYPVQYQALNIVSTVGSWILAAGILIMFANFVHGLFRGETAPPNPWKALSLDWQTGSPPPTENYPEDPTVTDWPYGYAGRQA*	GCA_013003885.1_ASM1300388v1_genomic_50_genes.txt
JABDIF010000734.1_1 # 3 # 677 # 1 # ID=346_1;partial=10;start_type=Edge;rbs_motif=None;rbs_spacer=None;gc_cont=0.615	AcsB-WP_008868933.1 - Desulfonatronospira thiodismutans	62.1	224	1	224	504	726	7.23e-99	304	99.6	30.7	CTLCQSFAPNNVCIVTPERLGLCGAINWLDGKAGFEITPTGPNQPVLKGNELDRAKGAWEGVNDFVSEQSRNTVPGFNLYSIMEAPMTSCGCFECILALVPEANGFMVVNREHEGAETPCGMGFSTLAGSVGGGVQTPGFMGVGKQYLLSKKFLSAEGGLPRIVWMTREMKEQLGPALAKRAQEIGIPDLLDKIADETIAVTPDRLMEFLQKVGHPALSMKPLV*	GCA_013003885.1_ASM1300388v1_genomic_50_genes.txt
JABDIF010000772.1_1 # 2 # 1180 # 1 # ID=566_1;partial=11;start_type=Edge;rbs_motif=None;rbs_spacer=None;gc_cont=0.645	AcsB-WP_004093935.1 - Acetonema longum	56.5	391	3	393	198	588	3.77e-155	456	99.5	55.2	AVIHAVNFAVRAGLTFGGIGRGQADLMLAYLANRVKAFVCALGPLDDVSLAIAAGAMKAGIPVLSDQAVPEIPGALLSRPPGEEMVRAGMEARGIKVKIVKVPVPIAFGPAYEGERIRKSDTFAEFGGGRSTAYELVTSAPLSEVRDREILVVGPDIPDVKKGDALPLGIEVRVAGTRMQKDFESVLERRIHRIVNFGEGTMHVAQRDTTWIRISDEAVGRGFRLADLGLMIYAKMLSDFENIVDKASVMIHTREEDVQAGLALAREVYAERDARAVTLTDDAVGEFYSCTLCQSFAPNHVCIVTPERLGLCGAINWLDGKAGYEITPTGPNQPVLKGNELDRAKGAWEGVNDFVREHSRNTVPGFNLYSIMEAPMTSCGCFECILALVPEAN	GCA_013003885.1_ASM1300388v1_genomic_50_genes.txt
JABDIF010000858.1_2 # 209 # 1078 # 1 # ID=622_2;partial=01;start_type=ATG;rbs_motif=AGGAGG;rbs_spacer=5-10bp;gc_cont=0.653	NarG-WP_006054602.1 - Halogeometricum borinquense	55.3	273	23	290	67	339	1.38e-103	325	92.4	27.4	MADGKITRRRFLWMSSISVAGALAGAAGAGKVPPPDVPGFRFDYDPMRTYPYRGWESLYEKQWTWDKVARSTHSANCTGSCSWKVYVKDGVMLREEQASDYPRIGEDLPDYNPRGCQKGACFVEYVYGAQRLRFPLIRTGKRGEGKWRRATWDEALELVAGKLLDNIYRFGPDTNTFFSVIPAMSPISFCAGSRLAQYLGGVVCSFYDWYCDLPPGEPLTWGVQTEACECADWFNAKMIVFWGSNVSQTRIPDAHFAFEARYNGAKLVGISPDFNSSCTHVDLFLGIAPG	GCA_013003885.1_ASM1300388v1_genomic_50_genes.txt
JABDIF010000700.1_1 # 2 # 3067 # 1 # ID=716_1;partial=11;start_type=Edge;rbs_motif=None;rbs_spacer=None;gc_cont=0.650	NarG-WP_072910116.1 - Malonomonas rubra	68.1	1022	1	1022	155	1166	0	1515	100	83.8	ASAVHTVKRHGPDRIIGFSPIPAMSMLSYAGGSRFLQLLGGVNMSFYDWYCDLPPASPEIWGEQTDVAESADWYNSKYIVVMGSNLGMTRTPDVHFAAEARHNGSKMVVLSPDFSMVSKYADWWIPANAGQDGAFWMAVNHVILREFFAEKRTPYFEEYLKRYSDVPFLVVVDPGKEAGPGEAAPESRRFLRAGRLARYRDVENADWKFLVWDEVAGEPRSPQGSVGFRWQEEKGKWNLEMKDGLDGQEISPRLTMLGVHDDVVEMETADFAEGRTLRRGVPVKYLETDGGRVAVATVFDLLMAQFGVSRGLPGEYPETYEDEGIPYTPAWQEKFTGIEAKTVLQFAREFASTAEKTEGRCSIIIGAGVNHWYHNNLMYRAGIVGLILCGCVGKNGGGLNHYVGQEKLAPMAPWSMLAFALDWGKPPRLQNTPSFHYVHSCQWRYERGFDEYNSPLATGGGNGAGRLTRGHTMDLQAKAVRMGWLPFFPQFNKNPLDIVREAEEAGAKEPGEIVRWVTEQVKEGTLRFSVEDPDAPENWPRLWLIWRGNALMSSAKGHEYFLRHYLGTHHNMVAEETATGTTEEITWREPAPEGKLDLVVDINFRMDTSALYSDIVLPTATWYEKDDLNSTDMHSYIHPLSAAVPPCWESRSDWDIFKAITEKVSDLSRVHFPEKVRDLVAVPLLHDTPAELAQPTMKDWKAGECDPIPGKTMPNLAVVERDYANLYRRFVSFGPLAKRDGIGFHGLSWPVDDLYDELAQKRPTAEWNGQTYPSVEEAVDAANLILHLAPETNGESAYRAFLAEEKKVGLPLVDLAEGVREVRYTFEEIARQPKRLLTSPIWTGIMNKGRAYSAYCLNVERLVPWRTLTGRQSLYLDHEGYIAFGEHLPTFKPNPDPRSMGDISRSRPEGKSVLLNYLTPHGKWHIHSTFGDNERMMTLSRGIEPLWMNDRDAVDAGVGDNDWVEMYNDHGVVVTRAVVTARLPRGMCMLYHSPERTLSVPRSPLRGNRRAGGHNSLNRTRL	GCA_013003885.1_ASM1300388v1_genomic_50_genes.txt
JABDIF010000731.1_2 # 179 # 1507 # -1 # ID=718_2;partial=00;start_type=ATG;rbs_motif=AGGAGG;rbs_spacer=5-10bp;gc_cont=0.605	NorB-WP_038049554.1 - Thermoanaerobaculum aquaticum	66	444	1	442	1	444	7.26e-219	610	99.8	99.6	MEYRSQKIAYWYFVAALPLFVLQVFLGLYLGASYAFTIPQEIVDVFSFATARAMHTNLLVLWMLLGFMGGAYYIVPEETNSEIYSPWLAYFQLVVLLVTGVVALIGFFFGWTQGRPLLEIPRPLDLVVVVGALIFLFNIGMTMLKANRWTVIQGTLLGGLVFLALLYLFGIPFYKNEVIDWYYWWWVIHLWVEGAWELVAGAILAFILMKLTRVDRHVVEKWLYIEIGLVMFTGIAGTGHHYYWIGAPRYWLWIGGIFSALEPLPILLMVIDTMMHVKQRRTRIVNPLIWTYAIGCAVLHFIGAGVWGFAHTLPQINYYTHGSQVTVSHGHLAFFGAYALLNLTTFYYAMPRIKGIEVFDDWKGRIGFWTMSTAMMIMALTFGVAGVLQAYIERVLGMGYMTAQSHMRFWMLVTIVAGVFFLAGLLTTVTDLLTLKPAKQEA*	GCA_013003885.1_ASM1300388v1_genomic_50_genes.txt
JABDIF010000400.1_5 # 4696 # 6216 # -1 # ID=12_5;partial=01;start_type=Edge;rbs_motif=None;rbs_spacer=None;gc_cont=0.606	NiFe-WP_012098324.1 - Anaeromyxobacter sp. Fw109-5 - [NiFe] Group 1c	73.5	505	1	505	62	566	4.22e-276	763	99.6	89.1	CGVCTTVHAIASVRAVENALGLEIPKNAQYIRNLLISAHCLSDHIVHFYHLSALDWVDVVSALSADPAKAARLGERLSPWRGNSRREMEAVKKKLKDFVKGGQLGIFANGYWGHPAMKLPPEVNLLAVAHYLQALDIQRKGNQAVAILGGKTPNIQNLAVGGVANAINLDSPAALNMEKLYMIKDLLEEVVTFVQQVYIPDVCAIGGLYADWLKFGAGVTNYLAVPDLPLDSKGTGFDLPGGTIFDGKPESYRPIESFQDPYFQKNVSESIARSYYDGDWQKHPWEEDTVPKLVDFDPAKKYSWVKAPRFRGRPMQVGPLAQVLIGYIAGHAPTKRWLDLALGTASNVAGVTLGTDVLHSTLGRHLARAVRCAVMGELALKHWQLLVANIGGGDTSIFVEPIFPAGEQRGFGFHEAPRGTLSHWVVIRDGRIANYQAVVPSTWNAGPRDGKGLPGPYEASLVGNPVADPERPLEVLRTIHSFDPCLACAIHTVDAEGKELSRVKVL*	GCA_013003885.1_ASM1300388v1_genomic_60_G4_genes.txt
JABDIF010000119.1_1 # 2 # 463 # -1 # ID=731_1;partial=10;start_type=ATG;rbs_motif=GGAG/GAGG;rbs_spacer=5-10bp;gc_cont=0.621	NiFe-WP_011419537.1 - Anaeromyxobacter dehalogenans - [NiFe] Group 1c	79.6	152	1	152	1	152	6.25e-82	253	98.7	26.3	MSKKITIDPVTRIEGHLRIDVEVDEGIVRDAWSVGTMWRGIEVILKGRDPRDAWVFAQRICGVCTTVHAIASVRAVENALGMEIPKNAQYIRNLLISAHCLSDHIVHFYHLSALDWVDVVSALSADPAKAARLGERLSSWPGNSRREMEAVKKK	GCA_013003885.1_ASM1300388v1_genomic_60_G4_genes.txt
JABDIF010000307.1_4 # 1444 # 2928 # 1 # ID=582_4;partial=00;start_type=ATG;rbs_motif=GGA/GAG/AGG;rbs_spacer=5-10bp;gc_cont=0.646	AtpA-WP_010940787.1 F0F1 ATP synthase subunit alpha [Geobacter sulfurreducens]	77.2	495	1	494	1	495	1.13e-273	753	99.8	98.4	MNIRAEEITEILKSQIKGYETSVDVAETGVVLSVGDGIARVHGLEKAMAGELLEFPEDVRGMVLNLEEDNVGIALLGEDQLIKEGDVVRRTGRIVEVPCGDAMIGRVVNSLGHPIDGRGPIETKDFRRIEIKAPGIVQRQPVKEPLQTGLKAIDSMIPIGRGQRELIIGDRQTGKTAVALDTIINQKGADVVCVYVAIGQKQSTVAQVVEKLRQYGAMDYTIVISATASESAPLNFIAPYTGCTIGEYYRDSGRHALCIYDDLSKHAVAYRQLSLLLRRPPGREAYPGDVFYLHSRLLERAAKLADDQGGGSLTALPIIETQAGDVSAYIPTNVISITDGQIYLEADLFYAGVRPAVNVGLSVSRVGGNAQIKAMKQVAGRLRLELAQYREMAAFAQFGSDLDKATQMQLARGARLVEILKQNQYEPLPVEEQVVTVFAATNGFCDDYEVTSLSRYEAELSAFMRDRHGALLDTLREKKTIDADLNTGLTTALE*	GCA_013003885.1_ASM1300388v1_genomic_60_genes.txt
JABDIE010000115.1_3 # 1530 # 1970 # 1 # ID=18_3;partial=01;start_type=ATG;rbs_motif=AGGAG/GGAGG;rbs_spacer=11-12bp;gc_cont=0.535	SoxB-WP_096365581.1 - Thiohalobacter thiocyanaticus	68.7	147	1	147	1	146	5.52e-67	214	100	24.9	MNISRREFMQMLAVASASGMNLSGCEPGSDTQKLPTSGTKATKAPTNIYEMPAFGNVSFMHYTDCHAQLMPIYFREPNINLGVASMYGNPPHLVGEELLKYYDIKPDTPWAHAYTYIDFAEASKKFGKVGGFAHLATLVKNIRAQRP	GCA_013003905.1_ASM1300390v1_genomic_50_genes.txt
JABDIE010000233.1_2 # 638 # 2212 # 1 # ID=27_2;partial=00;start_type=ATG;rbs_motif=GGAG/GAGG;rbs_spacer=5-10bp;gc_cont=0.502	CoxA-WP_126452431.1 cytochrome c oxidase subunit I [Sulfuriflexus mobilis]	94.1	524	1	524	1	524	0	1026	99.8	100	MSTDTAHEEHHGAPSGLSRWLFTTNHKDIGTLYLWFSFTMLLIGGSMAMVIRAELFEPGMQWVDPNFFNTMTTMHGLIMVFGAIMPAFVGLANWLIPMMIGAPDMALPRMNNWSFWILPFAGTMLVSTLFMEGGGPNFGWTFYAPLSTTYGPPSTDFFIFAVHMLGFSSIMGAINIIATILNMRAPGMSLMKMPMFVWSWLITAFLLIAVMPVLAGAVTMMLTDRNFGTSFFDASGGGDPVLFQHVFWFFGHPEVYIMILPAFGIVSQIIPTFARKRLFGYSSMVYATASIAFLSFIVWAHHMVTVGMPVAGELFFMYATVLIAVPTGVKVFNWVATMWRGSMTFETPMQWALAFVILFTIGGFSGLMLGVAPVDFQYQDTYFVVAHFHYVLVTGALFSIIAAVYYWLPKWTGNMFNQSLANWHFWLSMIFVNLTFFPQHFLGLAGMPRRIPDYNVAFADFNQWSSIGAFGFGLAQLLFLVLLIKTIKGGEKATDQVWEGAEGLEWTIPSPAPYHTFATAPEVK*	GCA_013003905.1_ASM1300390v1_genomic_50_genes.txt
JABDIE010000192.1_3 # 478 # 1173 # -1 # ID=230_3;partial=01;start_type=Edge;rbs_motif=None;rbs_spacer=None;gc_cont=0.580	FCC-WP_077277233.1 - Thioalkalivibrio denitrificans	65.9	229	1	228	200	427	1.44e-104	310	98.3	53	YERVSLIAHYLKQHKPKSKILILDAKDKFSKQPLFMQGWQELYPGMIEWVSGSEGGRIDEVDVATRTLFTEAGDRHTGDVVNFIPPQKAGAIAHKAGLTNDDGWCPVDQRTFESSMQADVHVIGDASIAGKMPKSGFAANSQGKVCAAAIVSALHSVSMPEPSYVNTCYSLVSPDYGISVAAVYRYDKEKGIYKVEGSGGVSPKDADAAFREQEARYAAGWYDSITSDTFT*	GCA_013003905.1_ASM1300390v1_genomic_50_genes.txt
JABDIE010000376.1_2 # 478 # 1905 # 1 # ID=341_2;partial=00;start_type=ATG;rbs_motif=GGA/GAG/AGG;rbs_spacer=5-10bp;gc_cont=0.533	CcoN-WP_126453999.1 cytochrome-c oxidase, cbb3-type subunit I [Sulfuriflexus mobilis]	96.4	475	1	475	1	475	0	937	99.8	100	MTATQDMYNYKVVRQFAIMTVIWGIVGMAVGVLIAAQLAWPALNFDLPFLTFGRLRALHTNAVIFAFGGSALFATSYYAVQRTCHTRLFADKLAAFTFWGWQAIILSAAITLPLGITQSKEYAELEWPIDILIAVVWVSYAIVFFGTVIKRKVKHIYVANWFFGGFILTVAVLHIFNSAALPVGALKSYSAYAGVQDAMIQWWYGHNAVGFFLTAGFLGIMYYFVPKQAGRPVYSYRLSVIHFWALIFTYIWAGPHHLHYTALPDWTQSLGMVFSLVLLAPSWGGMINGIMTLSGAWEKLRTDPILRFLIVSISFYGMSTFEGPMMAIKTVNALSHYTDWTIGHVHSGALGWVAMISIGSMYYLIPRMFGRDIYSHKLIEWHFWLATVGIAFYIVAMWVSGVMQGLMWRAVNADGTLTYSFIESVEAMHPFYIVRLVGGALFLTGMLIMAYNVYKTVKSGKAVNDAPVLAPAAAH*	GCA_013003905.1_ASM1300390v1_genomic_50_genes.txt
JABDIE010000132.1_1 # 425 # 1681 # 1 # ID=361_1;partial=00;start_type=ATG;rbs_motif=AGGAG;rbs_spacer=5-10bp;gc_cont=0.516	DsrA-WP_096366427.1 - Thiohalobacter thiocyanaticus (Oxidative)	83	417	1	417	1	417	3.04e-270	738	99.5	99.5	MAKKIHDTPMLDELEKGPWPSFISGFKRLRDEHPDQRINEAVGSLLGQLEHSYETRKGYWKGGTVSVFGYGGGIIPRFSEVGDAFPESKEFHTLRVQPPAGNYYTTDMLNQLANSWEKYGSGLVTFHGQTGNIMFIGTTTENTQHFFDEINEYGWDLGGAGPCVRTAMCCVGAARCEQSCANEHGIQRHLVNEFTDDVHRPALPYKFKFKVSGCPNDCQNSIERSDFSVIGTWRDDMKIDQDEVKAFVKAKGRQYVLDNVTSRCPTNCINLNDDDTLTVDNHECVRCMHCLNVMTKALSPGDDKGVTILIGGKRTLKIGDLMGTVVVPFKKLETEEDYESLVELASDIIDFFAENALEHERTGEMIERIGLVNFLEGIGVEVDPNMVSQPRQCSYVRMDGWDEEAEKWFQRKAEQAAG*	GCA_013003905.1_ASM1300390v1_genomic_50_genes.txt
JABDIE010000321.1_6 # 3881 # 5326 # -1 # ID=397_6;partial=01;start_type=Edge;rbs_motif=None;rbs_spacer=None;gc_cont=0.543	SoxB-WP_096365581.1 - Thiohalobacter thiocyanaticus	72.7	479	2	480	107	582	6.83e-264	731	99.4	81.1	DTPWAHAYTYIDFAEASKKFGKVGGFAHLATLVKNIRAQRPGSLLLDGGDTWQGSWTSLRTNAQDMIDAQKLLGVDVMTGHWEYTFGAERVREVLENDFKGHIDFVTQNVVDNEFEERVFKPYVIKEQNGVPVAVIGQSFPYTPIANPRFMVPDWSFGIRDDDMQGVVDEARADGAQVVVVVSHNGMDVDLKMASRVTGIDAIMGGHTHDAVPQPVKVSNSGGTTLVINSGSNGKFLSVLDFDVKNGKVRDFKYKLLPVFANMLEADPQMQSYIDQVRAPFLSELNEELAVTEDALYRRGNFNGTFDQLICDAMIEVQDAEIAFSPGFRWGVSVLPGQPITFEEVATQTAMTYPIVTVNELSGENIKTILEDVADNIFNEDPYYQQGGDMVRVGGLKYSIDPVAGIGNRIADMEFNGQPLDPNRKYKVAGWASVGRELTEDDGHPIWEVTSEYLRSKKVIKDIELNTPKIKNVAGNPGIAV*	GCA_013003905.1_ASM1300390v1_genomic_50_genes.txt
JABDIE010000455.1_1 # 1 # 1332 # 1 # ID=423_1;partial=10;start_type=Edge;rbs_motif=None;rbs_spacer=None;gc_cont=0.532	SdhA_FrdA-Nitrosococcus oceanii (Group 5d)	66.6	443	1	443	145	587	1.12e-216	610	99.8	75.5	ILHALYQQNIAARTHFFDEYFAIDLLRDDDGYILGALVMDIATGEPMVIEAKTTLLATGGAAQIFRTSTNAMINTGDGMGMALRAGIPMQDMEFFQFHPTGMAGKGMLITEAARGEGGYLVNGEGERFMPRYAPKAKDLASRDVVSRAIAVEIREGRGCGPNKDHILLKVDHLGREVVHKRLPGICDMTRTFLNIDPAEQAIPVFPTAHYTMGGIPTNRNGQVVIPVSSGPEEEVPGLYAAGECACVSVHGANRLGGNSLLDILVFGRASANHIKTYLAENRHHRELSEASIDKAMQRLQRWQQTGDGESVSGLRNELKLVMEQHCGVFRTEEVLQEGLDKVLAIEARLPDARLTDHSQAFNTARVEALELENLMDVAIATVCAALARKESRGAHSRMDYPERNDVNWLKHTLFYKEGRVLDFKPVHTKPMSVDSFPPKERVY*	GCA_013003905.1_ASM1300390v1_genomic_50_genes.txt
JABDIE010000079.1_2 # 756 # 1298 # 1 # ID=80_2;partial=01;start_type=ATG;rbs_motif=AGGAG;rbs_spacer=5-10bp;gc_cont=0.565	NiFe-WP_002684413.1 - Beggiatoa alba - [NiFe] Group 1e	81.8	181	1	181	1	180	5.29e-102	306	100	31.4	MSERVVVDPITRIEGHLRIEAQTDDAGTITDAFSSGTMVRGIEIILKGRDPRDAWAYAQRICGVCTLVHGIASVRAVENALNYTIPPNAQIIRNLMIAAQYVHDHVMHFYHLHALDWVDVVSALKADPKATSALAQTVSPSNPRTSPGYFADMQKKVKGFVESGQLGIFANGYWGHPAYKL	GCA_013003905.1_ASM1300390v1_genomic_60_G4_genes.txt
JABDIE010000068.1_1 # 26 # 1321 # 1 # ID=78_1;partial=00;start_type=ATG;rbs_motif=GGAG/GAGG;rbs_spacer=5-10bp;gc_cont=0.508	NuoF-WP_126454620.1 NADH-quinone oxidoreductase subunit NuoF [Sulfuriflexus mobilis]	94.2	431	1	431	1	431	3.81e-316	855	99.8	100	MANQVCFTTMQYDEPWTLENYIKTGGYEGLKKVLVDKMSQEDVIETVKASALRGRGGAGFSTGLKWSFMPRTAPVDKYIVCNSDESEPGTCKDRDILRFNPHAVIEGMIIGGYAIGATAGYNYLRGEFHHEPFERFEQALKEAYEAGFLGKNILGSDFSFDLYGHLGAGAYICGEETALLESLEGKKGQPRFKPPFPANFGLYGKPTTINNTETLASVPGIIRNGAEWFLNLGKPNNGGEKLFSMSGHVNNPGNFEIPLGTPFSELLDLAGGVRNGNKIKAVIPGGSSMPVLPGDVMMGLDMDYDSIQKAGSYMGSGAVIVMDETTCMVKALMRLSRFYYMESCGQCTPCREGTGWMYRVLERIENGQGRPEDLELLESAAGQIAGHTICAFGEAAAWPVQSFLKHFREEFEYHITHKRCMVDATGKGAAA*	GCA_013003905.1_ASM1300390v1_genomic_60_genes.txt
JABDIE010000299.1_2 # 110 # 1066 # -1 # ID=154_2;partial=01;start_type=Edge;rbs_motif=None;rbs_spacer=None;gc_cont=0.513	AtpA-WP_126457142.1 F0F1 ATP synthase subunit alpha [Sulfuriflexus mobilis]	94.3	318	1	318	197	514	2.15e-206	576	99.7	61.9	VAVGQKASSIAGVVRKLEEHGALEHTIIVAAAASDSAAMQYIGPYAGCTMGEYFRDRGEDALIVYDDLTKQAWAYRQVSLLLKRPPGREAYPGDVFYLHSRLLERAARINADEVERLTNGEVKGKTGSLTALPIIETQAGDVSAFVPTNVISITDGQIFLESDLFNAGIRPAINAGLSVSRVGGAAQTKIIKKLGGGVRLALAQYRELAAFAQFASDLDEATRNQIERGIRVTELMKQAQYSPLSVAEMATSLYAANEGYLDDVDANKIVDFEAALLSYMNSSQAALISKINESGDWNDEIEAELKAAIDDFKANHAF*	GCA_013003905.1_ASM1300390v1_genomic_60_genes.txt
JABDIE010000377.1_3 # 3354 # 4649 # -1 # ID=157_3;partial=00;start_type=ATG;rbs_motif=GGAG/GAGG;rbs_spacer=5-10bp;gc_cont=0.498	NuoF-WP_126454620.1 NADH-quinone oxidoreductase subunit NuoF [Sulfuriflexus mobilis]	94	431	1	431	1	431	1.27e-314	851	99.8	100	MANQVCFTTMQYDEPWTLENYIKTGGYEGLKKVLVDKMSQEDVIETVKASALRGRGGAGFSTGLKWSFMPRTAPVDKYIVCNSDESEPGTCKDRDILRFNPHAVIEGMIIGGYAIGATAGYNYLRGEFHHEPFERFEAALKEAYEAGFLGKNILGSDFSFDLYGHLGAGAYICGEETALLESLEGKKGQPRFKPPFPANFGLYGKPTTINNTETLASVPGIIRNGAEWFLNLGKPNNGGEKLFSMSGHVNNPGNFEIPLGTPFSELLALAGGVRNGNKIKAVIPGGSSMPVLPGDVMMGLDMDYDSIQKAGSYMGSGAVIVMDETTCMVKALMRLSRFYYMESCGQCTPCREGTGWMYRVLERIENGQGRPEDLDLLESAAGQIAGHTICAFGEAAAWPVQSFLKHFREEFEYHITHKRCMVDAQGKGAAA*	GCA_013003905.1_ASM1300390v1_genomic_60_genes.txt
JABDIE010000219.1_4 # 4195 # 5610 # 1 # ID=194_4;partial=00;start_type=ATG;rbs_motif=AGGAG;rbs_spacer=5-10bp;gc_cont=0.484	RbcL-WP_009146942.1 Thiorhodovibrio sp. 970 (Type IA)	89.7	467	5	471	4	470	0	880	98.9	99.2	MSASKAYEAGVKEYREKYWTPDYVPLDTDLLACFKCTGQPGVPREEVAAAVAAESSTGTWSTVWSEYLTDLEFYKGRAYRIEDVPGDSDAFYTFIAYPIDLFEEGSIVNVLTSLVGNVFGFKALKHLRLEDIRFPIAYIKTCGGPPAGIALERDRLNKYGRPMLGATIKPKLGLSAKNYGRAVYECLRGGLDMTKDDENVNSQPFMRWRDRFEFVAEAIDKAERETGERKGHYLNVTAATPEEMYKRAEFAKEVGSPIIMHDFLTGGFTANTGLANWCRENGMLLHIHRAMHAVIDRHPKHGIHFRVLAKCLRLSGGDHLHTGTVVGKLEGDRNSTLGFVDQLRESFVPEDRSRGVFFDQDWGSMPGVMAVASGGIHVWHMPALVTIFGDDSMLQFGGGTQGHPWGNAAGACANRVALEASVKARNEGREIEKEARDILTEAAKHSPELAIAMETWKEIKFEFETVDKLDV*	GCA_013003905.1_ASM1300390v1_genomic_60_genes.txt
JABDIE010000328.1_3 # 1200 # 2069 # -1 # ID=339_3;partial=01;start_type=Edge;rbs_motif=None;rbs_spacer=None;gc_cont=0.545	AtpA-WP_134080303.1 F0F1 ATP synthase subunit alpha [Thiohalophilus thiocyanatoxydans]	88.2	289	1	289	225	513	1.84e-175	496	99.7	56.3	AATAAESAAMQFIAPYSGCTMGEYFRDLGEDALIIYDDLTKQAWAYRQVSLLLRRPPGREAYPGDVFYLHSRLLERSARVNEEYVERETNGAVKGKTGSLTALPIIETQAGDVSAFVPTNVISITDGQIFLESDLFNAGIRPAINAGLSVSRVGGAAQTKIIKKLGGGVRLDLAQYRELAAFAQFASDLDESTRKQIERGQRVTELMKQKQYSPMSVAEQGFSLLAASKGFLDDVEVNKVVDFEAAMQAYLKSNEAELIAKINDTGDYNDEIEAAMAAAIEKFKATSTW*	GCA_013003905.1_ASM1300390v1_genomic_60_genes.txt
JAHHOS010000075.1_13 # 14383 # 15663 # -1 # ID=104_13;partial=00;start_type=ATG;rbs_motif=GGA/GAG/AGG;rbs_spacer=5-10bp;gc_cont=0.570	Sqr-WP_024869311.1 - Pseudoxanthomonas suwonensis - Sqr I	63.2	421	1	421	1	421	4.52e-203	568	98.6	99.5	MAKIVVMGAGIGGISQVYELRKELGKEHKIVLVGDSDRFEFTPSNPWVAVGWRKQEQITVDLPQTLQKHGIEFHSQGVKRLHPSEHRVELNGGDSIDYDYLVIATGPKLAFEEVEGLGPENGFTQSVCKTGHAETAFIDFEKLAADPGPVIVGAAPAASCFGPAYEYIFILDTALKKRKIRDQVPMHFVTPEPYIGHLGLDGVGDTKTLMESEFRDRHIQWTTNAKITKVSDGTMAFTEVDEDGKDKKQHELPFKHSMILPAFKGVDAVIDIEGLTNPRGFILIDEFQRNPTFKNIYAVGVCVAIPPVGPTPVATGAPKTGYMIESMVTATTNNIAKELKGRQPDQQATWNAVCLADFGDSGVAFVALPQIPPRNTNWASRGKWVHLAKIAYEKYFLHKVRAAKTEPIYEKTIMKMIGVERLKESR*	GCA_018676835.1_ASM1867683v1_genomic_50_genes.txt
JAHHOS010000098.1_26 # 25671 # 26279 # -1 # ID=136_26;partial=00;start_type=ATG;rbs_motif=GGAG/GAGG;rbs_spacer=5-10bp;gc_cont=0.604	CcoN-WP_088748600.1 MULTISPECIES: cytochrome-c oxidase, cbb3-type subunit II, partial [unclassified Sphingobacteriales (miscellaneous)]	50	212	3	195	290	500	3.25e-62	203	95.1	40.7	MRHETIEKSLNLMMVLIVVAISIGGLVEIVPLMFSADANEPAEGIEPYSPLRLAGRDVYVREGCYNCHSQMVRPFRSETERYGPFTTAGETVYDRPFQFGSKRTGPDLARVGGRYSDDWHRLHLMDPRALVPESNMPGYPWLMENTVDPDLITSKLKALQFLGDPYTDEQIAGAAAAVQGRTEMEAVIAYLQGLGINRRARR*	GCA_018676835.1_ASM1867683v1_genomic_50_genes.txt
JAHHOS010000098.1_27 # 26295 # 27710 # -1 # ID=136_27;partial=00;start_type=TTG;rbs_motif=AGxAGG/AGGxGG;rbs_spacer=5-10bp;gc_cont=0.577	CcoN-WP_068613915.1 cytochrome-c oxidase, cbb3-type subunit I [Woeseia oceani]	83.9	471	1	471	1	471	0	842	99.8	100	MDKAASYNDTVVRQFSLMVVVWGIVGMLVGVVLAAQLIWPQLNFDLPFLTYSRLRPLHTNAVIFAFGGSALFATAYYVVQRTCHVRLAFDKLAAFTFWGWQLIIVLAAVTLPLGITQSKEYAELEWPIDLLIAVVWVAFAIVFFATIAKRRVKHIYVANWFYGAFIITIAVLHIFNNLAIPVTLFKSYSIYTGVVDGMMQWWYGHNAVGFFLTAGFLGMMYYFVPKQAGRPVYSYRLSVIHFWSLIAVYMWAGPHHLHYTSLPNWAQTLGMVFSIILLAPSWGGMINGIMTLSGAWHKLRSDPILKFMIVALSFYGMSTFEGPMMSIKTVNALSHYTNWTIGHVHSGALGWVAMMTIGSIYSLLPRLYNREGMYSTKLIDVHFWTSTIGVVLYAVSMWIAGVTEGLMWRAVNDDGTLTYSFVESLKAVEPYHYMRLLGGLLFFSGMLIMAYNVWKTVSDKKPVPVAVLEPA*	GCA_018676835.1_ASM1867683v1_genomic_50_genes.txt
JAHHOS010000024.1_25 # 19358 # 21142 # -1 # ID=150_25;partial=00;start_type=ATG;rbs_motif=None;rbs_spacer=None;gc_cont=0.612	SdhA_FrdA-Rhodopseudomonas palustris (Group 5c)	74.2	592	4	594	16	607	0	908	99.3	97.5	MSDYEFIDHSYDIVVIGAGGAGLRATFGLAEAGFDTACISKVFPTRSHTVAAQGGISAALGNMGEDDWRWHMYDTVKGSDWLGDQDAIEYMCKEAPDAVIELEHYGVPFSRTEDGKIYQRPFGGMTTRFGEGTAQRTCAAADRTGHAMLHTLYQQSLKHDAEFYIEYFAIDLIMEDGACRGVVAIDLATGRLHRFRSHQVILATGGYGRSYFSCTSAHTCTGDGNAMVLRAGLPVQDMEFVQFHPTGIYGAGCLITEGVRGEGGYLTNSDGERFMERYAPNAKDLASRDVVSRSMTIEIREGRGVGAEKDHIHLHLEHLGPEVIEERLPGIAESARIFAGVDVTKEPIPVLPTVHYNMGGIPANFNGQVVTLKDGDPETIVPGLMAVGEAACVSVHGANRLGSNSLLDLVVFGRAAAHFCTREMKPGERHKTLAADAGQNSVERVDKLRNAQGTRRTSEIRLEMQKVMQGHAAVFRTGEVLDEGVDLLRKTFASFDDVGVSDRSMVWNTDLVETLELENLLLNATATIESAANRTESRGAHAREDHPDRDDAAWMKHTLAWVGGVGDVRFDYRPVHQETLTDEVDYVEPKARVY*	GCA_018676835.1_ASM1867683v1_genomic_50_genes.txt
JAHHOS010000164.1_4 # 4258 # 6204 # 1 # ID=183_4;partial=00;start_type=ATG;rbs_motif=GGxGG;rbs_spacer=3-4bp;gc_cont=0.632	SdhA_FrdA-Desulfobacterium anilini seq 1 (Group 2a)	59.8	594	8	600	6	598	1.39e-250	706	91.4	96.9	MNARLETTDVLVIGGGLAGERCAIEAAAAGHEAMILSLVPPRRSHSCAAQGGMQAALANCVKAEGDSPTVHFLDTVRGSDWGADQEVANMFAEEAPIAVRELAHFGVPWSRVKGGRNHYFIKGEAVDIDESLENDGLIGQRDFGGTAKWRACYASAGTGHAALYAVDSEVVRLGITVRDRTEAVSLIHDGTRCLGAVVRCLRTGRHFAVMAKTTVIATGGFGRIYGQYTSNATINEGTGAIIALDTGIVPLGNMEAVQFHPTTLSPSGILVTEGCRGDGGYLLDKNLERFMVEAEPEKQELASRDVVSRHMVQRMRDGNGVDSPYGPHLWLDIRHLGEEHLRTKLLEVWDICRDFAGINPAKELVPVRPTQHYSMGGVRVNKDGEAYGLAGLFAVGEAACWDMHGFNRLGGNSLAETLVAGRLVGQRVAEHASGTSLRADTGHAFDAIAAAEQRASDWLARGGEGRSIYDIRDAMGETMMYKVGIFRNGDELDDAVSELQQLLDDCDNAVLRCKDPGVNPELAFALRLKGMLRLAMTVAMGAKARTESRGAHFRTDFPLRNDQEWLNRTLVRWAVDQADPVFSYEPTGLIDLPPGHRGYGSDERIEMTQTLDGYNELVLDEQTRHGRRPTAEDMGSRLRRGAWQSVAQ*	GCA_018676835.1_ASM1867683v1_genomic_50_genes.txt
JAHHOS010000101.1_44 # 42912 # 43202 # -1 # ID=188_44;partial=00;start_type=ATG;rbs_motif=GGA/GAG/AGG;rbs_spacer=5-10bp;gc_cont=0.598	FdhA-WP_068618280.1 formate dehydrogenase subunit alpha [Woeseia oceani]	74.5	94	2	95	850	942	5.11e-40	142	96.9	9.9	MRGIKDGALVALASRKGDITLRAKITTRVKPGVVYTTFHNPETGANVVTTEYGDWATDCPEYKVTAVQIAPASHRSGWQEEFATRAKQQGKIAETN*	GCA_018676835.1_ASM1867683v1_genomic_50_genes.txt
JAHHOS010000101.1_45 # 43210 # 45744 # -1 # ID=188_45;partial=00;start_type=ATG;rbs_motif=GGAG/GAGG;rbs_spacer=5-10bp;gc_cont=0.607	FdhA-WP_068618280.1 formate dehydrogenase subunit alpha [Woeseia oceani]	82	839	1	839	1	839	0	1405	99.3	89.1	MNKTRQADLGTPASASAETVQVEIDGLPATVKAGSSILRAARESGVDIPKLCATDSLKPFGSCRLCLVEVDGRKGYPASCTTPVEAGMKIRTQTEALSKIRRNVMELYISDHPLDCLTCSANGDCELQDMAGAVGLRDVRYGFDGENHLTAEVDASNPYFQFDPSKCIVCSRCVRACDEVQGTFALTIEGRGFGSKVSAGMSESFLDSXXXXXXXXXXXXPTATLMEKSIVDHGMPDHAVVTTCAYCGVGCSFQAEMKGDQVVRMTPYKDGQANHGHSCVKGRFAWGYASHRDRVTKPMIRENTSDPWREVSWEEAIGYAAGRFKDIQKQHGRKSIGGITSSRCTNEEVFAVQKLVRAGFGNNNVDTCARVCHSPTGYGLKTTLGTSAGTQPFDSVMDADVIMVIGANPTVAHPVFASQMKRRLREGAKLIVIDPREIGLVRSPHIEASHHLPLLPGTNVPVINALAHVIVSEGLVDEDYVRERCDLESFEAWKAMILKPENSPEEVAKSSGVAADTIRAAARLYGSAANGAIYYGLGVTEHSQGSTMVMGMANLAMATGNLGRSGVGVNPLRGQNNVQGSCDMGSFPHELAGYRHISGEEVRTQFEQHWGVSIDPEPGFRIPNMFDAACAGEFKGMYIQGEDLAQSDPDTHHVEAALSSMECIVVQDLFLNETAKFAHVFLPGTSFLEKDGTFINAERRINRVRPVMEPQQGKHEWLITQELAQAMGYAMNYGSAAEIMDEVAELTPTFRNVSFKFLDEVGSVQWPCNDDAPMGTPVMHIDQFVRGKGLFVETDYVPTEERTNRKFPLLLTTGRILSQYNVGAQTRRTDNNVWYREDLRGASE*	GCA_018676835.1_ASM1867683v1_genomic_50_genes.txt
JAHHOS010000110.1_20 # 29009 # 30388 # 1 # ID=98_20;partial=00;start_type=ATG;rbs_motif=AGGAG;rbs_spacer=5-10bp;gc_cont=0.599	RbcL-WP_026756535.1 Sediminimonas qiaohouensis (Type II)	84.8	455	1	455	1	455	1.11e-293	801	98.9	98.7	MDQSSRYADLTLKEADLIAGGTHVLCAYIMKPKAGYGYLETAAHFAAESSTGTNVSVSTTDDFTRGVDALVYEIDESKELMKIAYPVDLFDRNIIDGRAMIASFLTLTIGNNQGMGDVEYAKMHDFYVPPNFLRLFDGPATTIADMWRVLGRPVVDGGFIVGTIIKPKLGLRPKPFADAAYEFWLGGDFIKNDEPQGNQVFAPLKETIPLVADAMRRAQDKTGEAKLFSANITADDHYEMLARGEFILETFAENADHVAFLVDGYVTGPAAITTARRQFPNQYLHYHRAGHGAVTSPQTQRGYTAFVLSKMARLQGASGIHVGTMSYGKMEGEMDDKNIAYMIERDSADGPYYHQEWLGMNPTTPIISGGMNALRVPGFFENIGHSNLVMTAGGGSYGHVDGAAAGAMSLRQAERCWREGADPIAFAKEHREFARAFESFPNDADALYPNWRQQLSDAA*	GCA_018676835.1_ASM1867683v1_genomic_60_genes.txt
JAHHOS010000026.1_9 # 9788 # 11095 # -1 # ID=142_9;partial=00;start_type=ATG;rbs_motif=GGA/GAG/AGG;rbs_spacer=5-10bp;gc_cont=0.602	NuoF-WP_068615914.1 NADH-quinone oxidoreductase subunit NuoF [Woeseia oceani]	84.4	435	1	435	1	434	6.54e-280	764	99.8	100	MAYEQNLVCFNTLGSDESWTLATYEKHDGYKAWRRVLSGELTYEDIIDEVKASGLRGRGGAGFPTGLKWTFMPRNAEGQKYLVCNSDESEPGTCHDRDVLRYNPHALVEGMAIAAYAMGATVAYNYIRGEFMDEPVPRFEAAVKEAYDAGLLGKNIQGSGIDFDLKTFVGAGAYICGEETALLESLEGKQGRPRFKPPFPANFGLYGKPTTINNTQSLASVPAIIRNGAAWFAALGPEGSGGTALFSVSGHVEKPGNYELPMGIPFKDLLNDICGGVLGGRKLKAVIPGGSSCKVLPADVIMECTMDYNSLQEAGSSFGTGAVIVMDETTCMVKALRRISQFYMAESCGQCTPCREGTGWLYRMLTRMLDGKGEQADLDKLVDVANKIEGHTICALGDAAAWPVQSFLKHFRHEFEYMVQHKGRSIVDSETEAAA*	GCA_018676835.1_ASM1867683v1_genomic_60_genes.txt
JAHHOS010000101.1_46 # 45741 # 47291 # -1 # ID=188_46;partial=00;start_type=ATG;rbs_motif=AGGA;rbs_spacer=5-10bp;gc_cont=0.610	NuoF-WP_020163650.1 NADH-quinone oxidoreductase subunit NuoF [Methyloversatilis discipulorum]	65.6	506	4	509	3	508	9.36e-237	661	97.9	98.1	MAATRIYVPRETAAVSVGADEVALQIAREAKRTKTSIQIVRNGSWGATWLEPLVEVEVNGARIAYGNVAPSDVAALFAAGFIEGGQHERRLGPVNEIPYLINQERWTFWRCGLIEPLSLDDFLRHQGFKALQKAFSIGPEAVIDTVVESGLRGRGGAGFPTGIKWRTVSEAAGDQKYIACNADEGDSGTFSDRMLMEGDPLGLIESMAIAGFAVGASKGYIYLRSEYPLTLSILSRALDVARDGGWLGSDIQGSGFDFDIELHLGAGSYVCGEETAMLESLEGKKGIVRYKPPLPAHEGLFGKPTVVNNVVTLASVGNIVNLGGDRYASMGVNRSKGTLAFQLAGNVKRGGLVETGFGVTLRELIDDWGGGTASGRPVKAVQVGGPLGAYLTADQLDIKLDYEAFIDIGAMIGHGGIVVFDDATNMAQQARFAMEFCAIESCGKCTPCRIGSTRGVEVIDRIIAGENREENYDLLVELCDTMEAASLCAMGGMTPYPVRSVLNNFAEDFASSGDDR*	GCA_018676835.1_ASM1867683v1_genomic_60_genes.txt
JAHHOK010000026.1_28 # 24196 # 25659 # -1 # ID=30_28;partial=00;start_type=TTG;rbs_motif=AGGA;rbs_spacer=5-10bp;gc_cont=0.558	CcoN-WP_068613915.1 cytochrome-c oxidase, cbb3-type subunit I [Woeseia oceani]	84.9	471	17	487	1	471	4.29e-310	844	96.5	100	MARRSHTNQQHTGVLKLDTAASYNDKVVRQFSIMVVVWGIVGMLVGVIIAAQLIWPQLNFDLPFLTYSRLRPLHTNAVIFAFGGSALFATAYYVVQRTCHVRLAFDKLAAFTFWGWQLIIVLAAITLPLGITQSKEYAELEWPIDLLIAVVWVAYAIVFFGTIYKRRVKHIYVANWFYGAFIITVAVLHIFNNLAIPVSLTKSYSIYTGVVDGMMQWWYGHNAVGFFLTAGFLGMMYYFVPKQAGRPVYSYRLSVVHFWSLIAVYMWAGPHHLHYTSLPDWAQTLGMVFSIILLAPSWGGMINGIMTLSGAWHKLRSDPILKFMIVALSFYGMSTFEGPMMSIKTVNALSHYTNWTIGHVHSGALGWVAMMTIGSIYSLLPRLYNRESMYSTRLIDVHFWTSTIGVVLYAVSMWIAGVTEGLMWRAVNDDGTLTYSFVESLKAVEPYHYMRLLGGLVFFSGMIIMAYNVWKTVSDKKPVPVAVLEPA*	GCA_018676905.1_ASM1867690v1_genomic_50_genes.txt
JAHHOK010000026.1_32 # 30524 # 32665 # 1 # ID=30_32;partial=00;start_type=ATG;rbs_motif=AGGAG;rbs_spacer=5-10bp;gc_cont=0.584	NirS-WP_082990281.1 - Woeseia oceani	80.2	663	51	713	1	663	0	1120	92.9	100	MKLEKLSLLLVVSVLALGACSKDAAGDTAKXXXXXXXXXXXXXXXXXDELMAKGERVYSANCAACHQPNGKGLTGAFPPLAGSDYLEGDRKKVMTAALFGLSGPITVNGVDYNGVMPSMGHLPDEDLAAALTYVLKSWGNDGAAVSAAEVAALRAELGKGDRASGERHPGATEGELKYQGAPSAISGEETRQIMAAGGPVLSEAEFGTATKLYFERCAGCHGVLRKGATGKPLTPDITKEKGTEYLKALITYGSPAGMPNWGTSGEMTPEQIDIMARFLQQEPPAPPEFGMPEMQASWKLFVKPKDRPKSPQHKRNIDNFFSVTLRDAGKVAIIDGDTKEVVSIVPTGYAVHISRPSASGRYMFTIGRDAKVDMIDLWMNPPKIVAEIKVGLEARSVETSKYKGYEDKYAIAGAYWPPQYVIMNGDTLEPLKIVSTRGMTVDTQEYHPEPRVAAIVASHEHPDFIVNVKETGHILLVDYSNIEDLAVTDIGAAKFLHDGGWDRTKRYFLTAANQSDKVAVVDSRDRKLVALVDVTKTPHPGRGANIDDPKFGPVWVTSALGNANISFLGTDPEGHPKHAWKNVRVVDGMGGGSLFVKSHPNSRNLWVDAPLNPDEAFSQSIAVFDIDSLDAGFVTLPIGEWADLGEGPKRVVQPEYNKAGDEVWFSVWSGKEQESAIVVVDDKTRKLKNVIKGPDIVTPTGKFNVYNTLHDIY*	GCA_018676905.1_ASM1867690v1_genomic_50_genes.txt
JAHHOK010000039.1_27 # 23926 # 25689 # 1 # ID=44_27;partial=00;start_type=ATG;rbs_motif=GGA/GAG/AGG;rbs_spacer=5-10bp;gc_cont=0.556	CoxA-WP_068617696.1 cytochrome c oxidase subunit I [Woeseia oceani]	86.1	583	1	583	1	583	0	1049	99.1	100	MAYVAIADRDHEIEHHDPQTFITKYVWSQDHKVIAVQYSLTAIFVGLIALGLSAMMRLQLGFPDQFSFINPENYYQFITMHGMIMVIYLLTALFLGGFGNYLIPLMVGSRDMVFPYLNMLSYWVYLLSVIILVASFFVPGGSTGAGWTLYPPQAIMAGTPGVDWGILLMLASLAVFIVAFTMGGLNYVTTVLQARCRGMTLMRMPLSVWGIFIATVLGLLAFPALLVSAIMMLFDKTLHTSFFMPAISSMGVDPGYTGGSPILFQHLFWFFGHPEVYIVALPAFGIVSDLLSTHARKNIFGYRMMVWAIVAIGGLSFIVWAHHMYVSGMNPYFGFFFATTTLIIAVPTAIKVYNWVLTLWEGNIHLRVPMLFAIGFIFTFIHGGLTGLFLGNVTIDLPLSDTYFVVAHFHMVMGVSPILVVFGAIYHWWPKITGRMYNETLGRWHFWMTFIGTYSIYLPMHYLGFQGVPRRYFSMGNTEFMPESAQDLNAWITVSALFVAATQVLFFINMIWSLTKGPKSDPNPWHATTLEWQTPDHPPKHGNWGHELPVVHRWAYDYSVPGYEDDFIPQNVSAEDAPAGRSHGEAH*	GCA_018676905.1_ASM1867690v1_genomic_50_genes.txt
JAHHOK010000104.1_12 # 8691 # 10637 # -1 # ID=56_12;partial=00;start_type=ATG;rbs_motif=None;rbs_spacer=None;gc_cont=0.618	SdhA_FrdA-Desulfobacterium anilini seq 1 (Group 2a)	59.4	596	6	600	4	598	2.11e-252	710	91.7	97.2	MSARLITTDVLVVGGGLAGERCAIEAAAAGHEALILSLVPPRRSHSCAAQGGMQASLANCARAEGDNPTVHFLDTVRGSDWGADQEVANIFAEAAPVAVRELAHFGVPWSRVRGGKNKYFIKGEHVEIDEALENDGLIGQRDFGGTAKWRACYAAAGTGHAALYAVDSEVVRLGITVQDRTEAVSLIHDGSRCLGAVVRCLRTGRHFAVMARATVIATGGYGRIYGQYTSNAVINEGTGASIALDTGIVPLGNMEAVQFHPTTLSPSGILVTEGCRGDGGYLLDKNMHRFMVEKEPAKQELASRDVVSRHMQQTMRDGNGVDSPYGPHLWLDIRHLGEKHLRTKLLEVWDICRDFVGLNPVNDLIPVRPTQHYSMGGIRVNKDGEAYGLAGLFAVGEAACWDMHGFNRLGGNSLAETLVSGRIVGRRVAEHASGVALRVNTGLAFDALAAAEKRADDWLARSGSGRSVYEIRDALGEVMMGKVGIFRTGDELSEAVTEIGELLDACDNAALRCKDPGVNPELGFALRLKGMLRLAMTVAMGAQARTESRGAHFRSDFPLRNDEEWLNRTLVRWALHESDPSFSYEPTGLIDLPPGHRGYGSDERIEMKRTIDSYNESVLDEQTKHGRLPSSEDMGSRLKRGAWQAYVQ*	GCA_018676905.1_ASM1867690v1_genomic_50_genes.txt
JAHHOK010000030.1_11 # 10044 # 12878 # -1 # ID=69_11;partial=00;start_type=ATG;rbs_motif=GGAG/GAGG;rbs_spacer=5-10bp;gc_cont=0.602	FdhA-WP_068618280.1 formate dehydrogenase subunit alpha [Woeseia oceani]	80.3	943	1	943	1	942	0	1544	99.8	100	MNKTRQIDLGTPASSGLETVTIEIDGLPATVRAGSSILRAARESGVDIPKLCATDSVKPFGSCRLCLVEIEGRKGYPASCTTPAENGMKIRTQTDALAKMRRNVMELYISDHPLDCLTCSANGDCELQDMAGAVGLRDVRYGFDGENHLDAGVDASNPYFQFDASKCIVCSRCVRACDEVQGTFALTIEGRGFKSKVSAGMSESFLDSXXXXXXXXXXXXPTATLMEKSIVDHGMPDHKVITTCAYCGVGCSFQVEMKGDQVVRMTPYKDGQANHGHSCVKGRFAWGYASHRDRVMHPLIRENTSDPWREVSWEEAICYAARRFKEIQKEHGQKSIGGITSSRCTNEEVFVVQKLVRAAFGNNNVDTCARVCHSPTGYGLKTTLGTSAGTQPFDSVMDADVIMVIGANPTVAHPVFASQMKRRLRQGAKLIVVDPREIGLVRSPHIEASFHLPLLPGTNVPIINALAHVIVAEGLVDDEYVRERCDIDSFESWKTMILKPENSPEEVAKSSGVDAETIRAAARLYGSARNGAIYYGLGVTEHSQGSTMVMGMANLAMATGNLGRAGVGVNPLRGQNNVQGSCDMGSFPHELAGYRPVADDGVRNQFEKHWGVTIDPEPGFRIPNMFDAACAGQFKGMYIQGEDLAQSDPDTHHVEAALGSMECIVVQDLFLNETAKFAHVFLPGTSFLEKDGTFINAERRINRVRPVMQPQQGKDEWLITQELACAMGYPMHYDNAAQIMDEIAELTPTFTNVSFRFLDEVGSVQWPCNADAPMGTPIMHIDHFVRGKGLFVETDYVPTEERTSRRFPLLLTTGRILSQYNVGAQTRRTANNVWYDEDLLEIHPSDAEMRGIEDGKLVALASRKGDITLRAKITTRVKPGVVYTTFHNPETGANVVTTEYSDWATNCPEYKVTAVQIAPASHRSGWQEEFAARAQQQGKIVETT*	GCA_018676905.1_ASM1867690v1_genomic_50_genes.txt
JAHHOK010000057.1_27 # 25819 # 27420 # -1 # ID=94_27;partial=00;start_type=ATG;rbs_motif=GGAG/GAGG;rbs_spacer=5-10bp;gc_cont=0.577	CoxA-WP_068618542.1 cytochrome c oxidase subunit I [Woeseia oceani]	84.9	538	1	533	1	537	0	937	99.8	100	MSTTVADLHDHHDDHGPAKGIGRWLFSTNHKDIGTMYLVFSLVMFFVGGAMAMVIRSELAIPGLQFVHPEFYNSMTTMHALIMIFGGVMPAFVGLANWMIPLMVGAPDMALPRMNNWSFWILPVAFSILLSTLFMPGGAPAGGWTMYPPLVLQTGDAFPYLIFAIHLMGISSIMGAINVIVTIINMRAPEMTLLKMPMFVWTWLITAYLLIAVMPVLAGAVTMLLTDQFFGTSFFLAAGGGDPVMFQHIFWFFGHPEVYIMILPAFGVVSEIIPTFSRKKLFGHDSMVYAAASIAFLSFIVWAHHMFTVGMPLSGQLFFMFATMLIAVPTGVKVFNWVATMWRGAMTFETPMLFSLAFVFLFTIGGFSGLMLAAAPADIQYHDTYFVVAHFHYVLVPGSIFAIMAAVYYWLPKWTGHMYNETLGKAHFWASTIFVNLTFFPMHFLGLAGMPRRIPDYSTQFTDFNTVASIGALGFGLSQLIFVWVIVTAWKGSKATDRVWEGAHGLEWTVPSPAPYHTFETPPKARIAGEAFE*	GCA_018676905.1_ASM1867690v1_genomic_50_genes.txt
JAHHOK010000089.1_5 # 1744 # 3528 # 1 # ID=99_5;partial=00;start_type=ATG;rbs_motif=GGA/GAG/AGG;rbs_spacer=5-10bp;gc_cont=0.583	SdhA_FrdA-Methylobacterium nodulans (Group 5c)	72.3	593	4	594	16	608	0	895	99.3	97.5	MSDYEFIDHTYDVVVIGAGGAGLRATFGLAEGGFTTACISKVFPTRSHTVAAQGGISAALGNMGEDDWRWHMYDTVKGSDWLGDQDAIEYMCKEAPNAVIELEHYGVPFSRTEDGKIYQRPFGGMTTRFGEGTAQRTCAAADRTGHAMLHTLYQQSLKHDAEFYIEYFAVDLIMEDGVCRGVVAIDLATGRLHRFRSHQVILATGGYGRSYFSCTSAHTCTGDGNAMVLRAGLPVQDMEFVQFHPTGIYGAGCLITEGVRGEGGYLTNSDGERFMERYAPNAKDLASRDVVSRSMTIEIREGRGVGAEKDHIHLHLEHLGPEVIEERLPGIAESARIFAGVDVTRQPIPVLPTVHYNMGGIPANFNGQVTTLKDGDPESIVEGLMAVGEAACVSVHGANRLGSNSLLDLVVFGRAAARFCADEMTPGLRHKPFAADAGQNSVARIDKLRNANGARSTSEIRLEMQKVMQGHAAVFRTGEVLDDGVDLLRKTFSSFDDVAVTDRSLVWNTDLVETMELENLLLNATATIESAANRLESRGAHAREDYPDRDDENWMKHTLAWVDERGKVSFDYRPVHEKTLTDEVDYVEPKARVY*	GCA_018676905.1_ASM1867690v1_genomic_50_genes.txt
JAHHOK010000019.1_28 # 24036 # 25757 # 1 # ID=100_28;partial=00;start_type=ATG;rbs_motif=AGGAG;rbs_spacer=5-10bp;gc_cont=0.598	NiFe-WP_029133715.1 - Sedimenticola selenatireducens - [NiFe] Group 1e	76.4	572	1	572	1	572	0	935	99.7	99.8	MSARIVVDPVTRIEGHLRIEAQMNGNQIGQAYSSGTMVRGIEIILRDRDPRDAWAFAQRICGVCTLVHGIASIRAVENAVGSKVPPNAELIRNLMIGAQYIHDHVMHFYHLHALDWVDVVSALKADPAATAALAQSLSSYPRSSTGYFKDVQKKVADFVAAGQLGIFAKAYWGHPEYKLPPEANLMAVAHYLDALEWQRDVARLHAIFGGKNPHPNFVVGGVPCPIDLNSDSAINSKRLAEVQDIINKMKVFVEQVYVPDTIAIASFYKDWFARGEGLGNFMCFGDLPGTSMDDPDSFLFPRGVILDRDLTTVHELQLDDTDGIQEFVSHSWYDYSGGKEVGLHPWSGETNLNYTGPQPPYDQLDVEQSYSWLKSPRWKGKAMEVGPLARVLMLYVKGHELTQELVNSTLAKLDAPPRALFSTLGRTAARTLETAILADGMQGWLDSLIANIKAGDTKTHDQSLWEPSSWPSKCQGVGVMEAPRGALSHWIVIENGKIANYQAIVPSTWNAGPRDPLGQPGAYEAALEDAHVMHDPKQPLEILRTIHSFDPCIACAVHVTDPEGEELVQVAVR*	GCA_018676905.1_ASM1867690v1_genomic_60_G4_genes.txt
JAHHOK010000030.1_12 # 12875 # 14428 # -1 # ID=69_12;partial=00;start_type=ATG;rbs_motif=AGGA;rbs_spacer=5-10bp;gc_cont=0.613	NuoF-WP_079218839.1 NADH-quinone oxidoreductase subunit NuoF [Herbaspirillum robiniae]	63.9	510	7	516	8	517	1.33e-237	664	98.5	98.3	MKPRSKIYVPRETSSISVGADDVALGIAREAKRTGTSIELIRNGSRGATWLEPLVEVEVDGTRIAYGSVSASDVPGIFAAGLVDGGEHPRRLGPVMEIDYLARQDRWTFWRCGLIDPLSLDDFRAHKGFSALEKAFGDGADAVLDAVSDSGLRGRGGAGFPTGIKWRTVAATAADQKYIACNADEGDSGTFSDRMLMEGDPLGLIESMAIAGFAVGASKGYIYLRSEYPLTHSILSRALDVARDTGWLGTNIQDSGFDFDIELHLGAGSYVCGEETAMLESLEGKKGIVRYKPPLPAHEGLFGKPTAVNNVVTLGSVPNIVNLGAERYARMGVNRSKGTLAFQLAGNIKRGGLVEKSFGLPLRELIEDWGGGTASGRPVKAVQVGGPLGAYLTAAQLDMPLDYEAFIEIGAMIGHGGIVVFDDTVDMAQQARFAMEFCAIESCGKCTPCRIGSTRGVEVIDRMIAGENREENYDLLVELCDTMEGASLCAMGGMTPYPVRSVLQHFAEDFASSGDKP*	GCA_018676905.1_ASM1867690v1_genomic_60_genes.txt
JAHHOK010000084.1_9 # 10239 # 11546 # -1 # ID=73_9;partial=00;start_type=ATG;rbs_motif=GGA/GAG/AGG;rbs_spacer=11-12bp;gc_cont=0.578	NuoF-WP_068615914.1 NADH-quinone oxidoreductase subunit NuoF [Woeseia oceani]	85.1	435	1	435	1	434	1.18e-282	771	99.8	100	MAYEQNLVCYNTFGSDESWTFATYEKHDGYAAWRKVLAGDLKPEQIIDEVKASGLRGRGGAGFPTGLKWSFMPRDAKVQKYLVCNSDESEPGTCHDREVLRYNPHALVEGMAIAAYAMGATVAYNYIRGEFLDEPVPRFEAAVKEAYAAGLLGSDIQGSGIDFDLFTFVGAGAYICGEETALLESLEGKQGRPRFKPPFPAGFGLYGKPTTINNTQTLASVPAIIRNGAAWFAGLGPEGSGGTALFSVSGHVEQPGNYELPMGIPFTDLLNEICGGMLGGRKLKAVIPGGSSCKVLPAEIIMECTMDYNSLQQAGSSFGTGAVMVMDETTCMVKVLRRISRFYMAESCGQCTPCREGTGWLYRMLSRIIDGKGEEADLKKLVDVANKIEGHTICALGDAAAWPVQSFLNHFYHEFEYMVRHNGRSIVDSATEVAA*	GCA_018676905.1_ASM1867690v1_genomic_60_genes.txt
JAHHOK010000042.1_11 # 11080 # 12621 # -1 # ID=85_11;partial=00;start_type=ATG;rbs_motif=GGAG/GAGG;rbs_spacer=5-10bp;gc_cont=0.593	AtpA-WP_068611648.1 F0F1 ATP synthase subunit alpha [Woeseia oceani]	85.8	513	1	513	1	513	4.31e-311	849	99.8	100	MALKASEISTLIKERIENFEASAEARDVGTVIAVTDGIVRIHGLADARYGEMLEFPQNTFGMALNLEQDSVGSVVLGDYKHITEGDTVKTTGRILEVPIGDALLGRVVDALGMPIDGKGPINTNLSAPIEKVAPGVIERQSVSQPVQTGLKSIDSMVPIGRGQRELIIGDRQTGKTAVAVDTIINQRGTGIKCIYVAIGQKASSIAGVVRKLEEEGAMDHTIVVAAAAAESPAMQYIAPYSGASMGEYFLDRGEDALIIFDDLTKQAWAYRQVSLLLRRPPGREAYPGDVFYLHSRLLERASRVNAEHVENVSGGKIKGKTGSMTALPIIETQAGDVSAFVPTNVISITDGQIFLETDLFNAGIRPAINAGLSVSRVGGAAQTKIIKKLGGGVRLALAQYRELAAFAQFASDLDAATRAQLERGERVTELMKQKQYSPLSVAEMALSLFAVNEGYIDAVPAEKVVDYEAALHEFARSTHQGDLDAINTTGDYNDDIAATLKGICDSFAKKGAY*	GCA_018676905.1_ASM1867690v1_genomic_60_genes.txt
JAHHNX010000004.1_8 # 7450 # 8760 # -1 # ID=143_8;partial=00;start_type=ATG;rbs_motif=AGGA;rbs_spacer=5-10bp;gc_cont=0.549	Cyc2-WP_068616321.1 - Woeseia oceani	63.7	405	33	436	25	429	7.35e-199	558	92.4	94.4	MHTFTRPLKKSSSALIPLLSIMLLVIMLIPPRSSAMPVFARKYNLSCSTCHSAFPRLNAFGEQFAGDNMRLPNWKDTTISGGDDMLALPDTVPLAVRTQAYVQKREANTIDVIDGSVIASADTDIQSPYQIKLLSSAPLSDHITYYFYAIFAEKGGNGEVIVEDAWFRHDDIFGTDIAMMLGQFQVSDLMFAREVRLTFQDYMVYRMAGLTYDRGLLFDYAAGPVDLALGWVNGNGIEENLTINSPGYKRPDHLFDNNSGKAVFGRIGSEVGGVGFGLFGYSGTQKNATDPAGTGSGDRDTDKISYGIDLSGMFGDKTYWYAQLLQNQWDGFLNPDTNYQWFGSFIGIDYIHSDRWAYSLLYNYTDANDFENTDTIYEGIDMNTLTFTAAYYFMRNIKGVIEFNLDLLDKVPQTGTYYTGHLTGENYALLGFDAAF*	GCA_018676915.1_ASM1867691v1_genomic_35_genes.txt
JAHHNX010000241.1_1 # 355 # 1644 # -1 # ID=20_1;partial=00;start_type=ATG;rbs_motif=None;rbs_spacer=None;gc_cont=0.533	Sqr-WP_028488689.1 - Thiothrix lacustris	74.1	424	7	428	1	423	6.04e-237	654	98.1	100	MTWGNVMAHVVILGAGTGGMPCAYEMKAELGKNHQVTVVNENDYFQFVPSNPWVAVGWRDRNAITFPIEKYLGKKKINFISSRVDKIDTANNRLELANGNGAVDYDYLVIATGPRLAFEEVEGSGPDGFTESVCTINHAEKAWQKYQQLLEKPGQIVIGAMPFASCFGPAYEFAFIVDADLRKRKIRHKYPMKFVTSEPYIGHLGLGGVGDSKSMMESELRNHHIDWIVNARTTKVEQGKLFVEELNEDGDVKKTYEVDFDMAMMLPAFKGVNAVAEVPDLCNPRGFVMIDEYHRNPTYGNIYSAGVCVAIPPVEATPVPTGTPKTGYMIESMVTSIVHNISNQIKGNEPDQGATWNALCLADMGDTGAAFVALPQIPPRNVAWMKKGKWVHLAKIAFEKYFLRKMKKGTSEPLYEKYILKLLGIEKLS*	GCA_018676915.1_ASM1867691v1_genomic_50_genes.txt
JAHHNX010000097.1_2 # 871 # 2583 # -1 # ID=29_2;partial=00;start_type=ATG;rbs_motif=AGGAG;rbs_spacer=5-10bp;gc_cont=0.549	NirS-WP_123401937.1 - Inmirania thermothiophila	75.9	540	32	570	40	579	6.37e-314	862	94.4	93.3	MLSRKSIGCILTVSALAVAANTAYAKSVSETETAYEGAPSGIDPASAKNMITSEGPSMTVEEFNRSKKIFFERCAGCHGVLRKGATGKPLTTDITRSRGDAALKAFITYGSPAGMPNWGTSGDMTEEEIDMMARYLQHEPPTPPEWGMKEMKESWKVLIPVKDRPTKKMNKYNIDNIFSVTLRDAGQVAVIDGDTKKIINIVDTGYAVHISRLSSSGRYLYVIGRDAKVNVIDLWMKKPDNVATIKVGLEARSVETSKYKGFEDKYAVAGSYWPPQYVVMDGFTLEPKQIVSTRGMTVDTQEYHPEPRVAAIVASHQHPEFIINVKETGKILLVNYKDVNNLSVTTIPAARFLHDGGWDSTHRYFLTAANKSNKIAVIDSKERELEALIDATEIPHPGRGANFVHPKFGPVWATSALGNDNITLIGTDPEKHKKNAWKVVEILHGMGGGSLFIKTHPKSKNLWVDAPLNPDAKISQSIAVFDINNLDKGFEVLPIAEWAKLGDGPKRVVQPEYNKAGDEVWFSVWNGKTEKSALVVVDDKTRKLKKVITDKRLVTPTGKFNVYNTVYDVY*	GCA_018676915.1_ASM1867691v1_genomic_50_genes.txt
JAHHNX010000293.1_2 # 334 # 2100 # 1 # ID=43_2;partial=01;start_type=ATG;rbs_motif=GGA/GAG/AGG;rbs_spacer=11-12bp;gc_cont=0.585	SdhA_FrdA-Nitrosococcus oceanii (Group 5d)	71.1	588	3	589	2	587	4.03e-312	858	99.7	99.8	MADIPRRQFDSLIIGAGGGGLRAALHLSNADASVAVVSKVFPTRSHTVAAQGGMNAALANVLPDNWHWHMFDTVKGSDYLGDQDAIEYMCRAAPRAVYELEHFGVPFSRMDNGTIYQRPFGGQSQNFGGDQAARTCAAADRTGHAILHSLYQQNIRARTHFFDEYFAVDLLKDEEGYVLGALAFNIHNGEPVVIEAKTTLIATGGAGQIFRTTTNALINTGDGMGMALRAGVPLQDMEFFQFHPTGIAGRGMLITEGARGEGGYLVNADGERLMERYAPKAKDLASRDVVSRAIATEVREGRGCGPDKDHVMLKLDHLGEEVIQKRLPGIRQTCMTFLGIDPVEAPIPIFPTAHYTMGGIPTNRDGQVVVPVKDTPEEPVPGLYAAGECACVSVHGANRLGGNSLLDILVFGRAAANHIIDYLAENRYHRRMDDSSLESAVNRMQRWDRTQNGDAESISGLRDELKAVMENHCSVFRNEEVLKEGVAKVEQLAERFKHARIDDHSSVFNTARVEALELENLFAVALATIHSALERQESRGAHSRTDYTGRDDINWMRHSLYTLSAGVDYKPVRTRPISVDSFPPKARVY	GCA_018676915.1_ASM1867691v1_genomic_50_genes.txt
JAHHNX010000124.1_1 # 269 # 2182 # -1 # ID=66_1;partial=00;start_type=ATG;rbs_motif=GGAG/GAGG;rbs_spacer=5-10bp;gc_cont=0.536	SoxB-WP_074201233.1 - Sulfurivirga caldicuralii	59.8	635	5	635	4	636	2.36e-284	792	98.9	99.2	MSRYDRREFLKLLSAGAAAGVVPWLSACSKEAAAGILPKDFYKIPKRGNARILHCTDFHGQLNPVFFREPNVNLGMGDAFGRPPHMVGKAFLKEMGLKPNTPEAHAYTYLNFNEAAQKFGRMGGMAHMKTLADQLREQVGGRENTLMLDGGDLWQGSGTSLWTRGVDMVEASNILGIDVMVGHWEFTYREDEVLSNVALFKGDFIGQNVRVKEASLFGDEYITMVEKYDGRGLYDEDSGHAFQPYVIREVGGARICVVGQAFPRTANANPQEFFPDWSFGLREPDMIELVESIREDENPDAIVLLSHNGMDVDIKMAERVPGLNAVFGGHTHDGVPQPVRVKNVDGNECLVTNAGSNGKFLGVMDFDIDDGKIKSMNYEMLPVFADALPADKELQAYINQMRNTRYDENIIESRVKKMYFNKKRVGKTYKEILEEKLAIADRTLYRRGNFMGTWDQVLCNALREEYDADVALSAGVRWGTTTLEGDWITMEDVMTQCSMTYAETYVSEMTGHDLLNILEQVADNLFDPDPYLQSGGDMVRVGGLDYTIDPSKKLYERITNARLDNGHLIEADQKYKVAGWAQVNRTPEGRLMWDVVRDYIVKNKGEDNVLKLAKINHPKLVGVMKDPGIADYPGEAS*	GCA_018676915.1_ASM1867691v1_genomic_50_genes.txt
JAHHNX010000075.1_3 # 930 # 2309 # 1 # ID=137_3;partial=00;start_type=ATG;rbs_motif=GGAG/GAGG;rbs_spacer=5-10bp;gc_cont=0.571	NorB-WP_036129662.1 - Marinobacter nitratireducens	74.2	461	1	458	1	461	6.89e-258	711	99.6	97.9	MKYKSQAVAKPYFLAAIGLFIAQILFGLIIGLQYVVGDFLFPEIPFNVARMVHTNLLIVWLLFGFMGASYYLVPEESETELFSPGLAMIIFWVFLVAGALTVLGYLMVPYASLAEMTGNSLLPTMGREFLEQPTITKLGIVVVALAFLFNIGMTILRGRKTVISLVLLIGLVGLAVMFLFSFYNPDNLVLDKYYWWWVVHLWVEGVWELILGSILAFVLIKTTGVDREVIEKWLYVIIAMTLITGIIGTGHHYYWIGTPEYWQWWGSIFSALEPIPFFMMTVFAFNMVNRRRRNHPNQAAVLWALGTAVMAFLGAGVWGFMHTLAPINYYTHGTQITAAHGHMAFYGAYVMIVITMISYAMPMLRGRDAANSGKSQVVEMWSFWLMTVSMVFITLFLTAAGVLQTYIQRYTDDPQPFMVVQDKVELFYWMREVAGVVFMVGLILYVISFYVGGAEPEEA*	GCA_018676915.1_ASM1867691v1_genomic_50_genes.txt
JAHHNX010000037.1_30 # 24997 # 25464 # 1 # ID=291_30;partial=00;start_type=ATG;rbs_motif=None;rbs_spacer=None;gc_cont=0.543	Sqr-WP_020394020.1 - Thiolinea disciformis - Sqr VI	71.6	155	1	155	221	375	4.45e-79	240	99.4	41.3	MKAFEANRVITQGGSFDADLVLFMPGMTGNAWFDNSRLPRSEGGLIRANRHCKVESLERVYVAGDSGSFPGPDWMPKQAHMADLQAVAAARNLIGEFNGTQTDASFKVELICIVDSNDKGILVSRSEQKNFMLPASILLHWMKRAFERLYLRQYR*	GCA_018676915.1_ASM1867691v1_genomic_50_genes.txt
JAHHNX010000037.1_36 # 31100 # 32383 # 1 # ID=291_36;partial=00;start_type=ATG;rbs_motif=GGA/GAG/AGG;rbs_spacer=5-10bp;gc_cont=0.543	FCC-WP_089721083.1 - Candidatus Entotheonella palauensis	55.1	428	6	427	6	428	4.23e-164	470	98.6	98.8	MFNPARRRFIKLIGGSSAVIAAAGFLNTCGRGPTEARVVIIGGGFGGSTCAKYLRRLDCNIEITLIEPSARYITCPFSNTVIGGLQPMESITLDYSKHEKRRIKVIHALAQDIDAVSKKVVLDNGETLEFDYLVLAPGIDFKWEEVEGMEAVDTGIIPHAWKAGPQTRLLKSQLAAMQDGGVVIIAPPANPFRCPPGPYERISLIAHYLRQHKPKSKILVLDAKDSFSKQALFTRAWQQLYPGMIEWIGGSDGGRIDEIDVNSRTLYSELGDKHKGDVVNFIPPQKAGSLAHRAGLTNTDGWCFVDQRSFESTIHKDIYIIGDACVAGKMPKSGFAANSQGKVCAAAVMSAINGSAMPDPSYVNTCYSLVAPDYGISVAAVYRYSEEQGIYKTGGGVSPLDVDPGYRVQEATYARGWYQSITQDSFG*	GCA_018676915.1_ASM1867691v1_genomic_50_genes.txt
JAHHNX010000332.1_9 # 4833 # 5426 # 1 # ID=385_9;partial=01;start_type=ATG;rbs_motif=AGGAG;rbs_spacer=5-10bp;gc_cont=0.551	DsrA-WP_089724967.1 - Candidatus Thiosymbion oneisti (Oxidative)	85.4	198	1	198	1	198	5.4e-127	365	100	47.5	MAKKIYETPMLDELENGPWPSFISGIKKLRDEHPSERIQEMTSSLLGQLEHSYETRKGYWKGGTVSVFGYGGGIIPRFSEVGSAFPESKEFHTLRVQPPAGNHYTTAMLRQLGDSWEKWGSGLQTFHGQTGNIMFIGTTTENTQHFFDEINEYGWDLGGAGPCVRTAMSCGGASRCEMSCANEHGIHRHLVNNFTDDV	GCA_018676915.1_ASM1867691v1_genomic_50_genes.txt
JAHHNX010000276.1_2 # 506 # 1999 # 1 # ID=81_2;partial=00;start_type=GTG;rbs_motif=None;rbs_spacer=None;gc_cont=0.566	NiFe-ADK12981.1 - Thiocapsa roseopersicina - [NiFe] Group 3d	70.1	492	1	492	1	492	9.07e-260	718	98.8	99.6	MYNELETATNPENLERIVIEPLTRVEGHGKVTLLQDENKQIKQARLHIVEFRGFEKFIQGRPYWELPVLVQRLCGICPVSHHLAAAKATDMLVGAQQLTPTAEKIRRMMHFGQTLQSHALHFFHLCSPDLLFGFDDEVRHRNIVGVIEDHPEIAKQGVLLRKYGQEVIRLTAGKRVHGTGAIPGGVNKSLSRDEIDYLMKDIDQIVSWAVDAVALIKHIFSEQFDYHMAFASIDSNMMSLVNSDGAFDIYHGGLRTRDRDGNTIFDHVDYTRYNEYIKEGVKNWSYMKFPFIEAVGSENGWYRVGPLARVNNCDFFTTPLAEKERVEFMAVGNGKPVQSALAYHWARLIELLHCTEAIKELLHDADIAGTDLVNKGSMQGCGIGVIEAPRGTLFHHYEIDDDGVVTKANLIVSTTNNNQAMNESIRQVASSYLDGNQLTEPLLNQIEVAIRAYDPCLSCATHAMGKMPLEITLVNEKDEVIDRMEKRASGEIQRSVD*	GCA_018676915.1_ASM1867691v1_genomic_60_G4_genes.txt
JAHHNX010000288.1_1 # 2 # 646 # -1 # ID=175_1;partial=10;start_type=ATG;rbs_motif=GGA/GAG/AGG;rbs_spacer=5-10bp;gc_cont=0.532	NiFe-WP_002684413.1 - Beggiatoa alba - [NiFe] Group 1e	85.5	214	3	215	2	215	5.67e-129	377	99.1	37.3	MSNERVVVDPITRIEGHLRIEAQMNGDKIESAYSSGTMVRGIEIILQGRDPRDAWAFAQRICGVCTLVHGMASIRSVENALDYKVPANAELIRNLMNGAQYIHDHVMHFYHLHALDWVDVVSALSADPKATSELAQSLSSYPKSSPGYFADTKKKLKDFVEAGQLGIFAKAYWGHPAYKLPPEANLMAVAHYLEALSWQRDVAKLHAIFGGKNPH	GCA_018676915.1_ASM1867691v1_genomic_60_G4_genes.txt
JAHHNX010000181.1_6 # 4073 # 5815 # -1 # ID=316_6;partial=00;start_type=ATG;rbs_motif=GGA/GAG/AGG;rbs_spacer=5-10bp;gc_cont=0.558	NiFe-WP_029133715.1 - Sedimenticola selenatireducens - [NiFe] Group 1e	79.8	573	7	579	2	572	0	978	98.6	99.7	MSNTSGNERVVVDPITRIEGHLRIEAQMNGDKIESAYSSGTMVRGIEVILQGRDPRDAWAFAQRICGVCTLVHGMASIRSVEDALDYKIPPNAELIRNLMNGAQYIHDHVMHFYHLHALDWVDVVSALSADPKATSDLAQSLSNYPKSSPGYFSDMQKKLKDFVEAGQLGIFAKAYWGHPAYKLPPEANLMAVAHYLEALSWQRDVAKLHTIFGGKNPHPNFIVGGVASPIDLNSDSAINSKRLSQVQDIINQMRVFVDQVYIPDLLAIAGFYKDWGSRGEGLGNFLTYGDFPTAGKGMGDTSSYMIPPGAILNRDITTVHEVDMNDPSQIQEFVSHSWYDYNGGKHQGLHPYDGETNLNYTGPKPPYQHLDIDQSYSWLKSPRWKGHAMEVGPLSRVLMLYATGNEQAKELVNLTLNTLDVPVTALFSTLGRTAARGLETKIFADAMQGWYDDLIANIKAGDTRTFNEVLWEPSSWPSQARGVGYMEAPRGGLAHWIVIEDQKIKNYQAVVPSTWNAGPRDMNGQPGAYEAALQDNHTLHDPEQPVEILRTIHSFDPCIACAVHLTDPDGEELTTVKVR*	GCA_018676915.1_ASM1867691v1_genomic_60_G4_genes.txt
JAHHNX010000245.1_6 # 3689 # 4984 # 1 # ID=273_6;partial=00;start_type=ATG;rbs_motif=GGAG/GAGG;rbs_spacer=5-10bp;gc_cont=0.595	NuoF-WP_018953522.1 NADH-quinone oxidoreductase subunit NuoF [Thioalkalivibrio sulfidiphilus]	80.7	425	3	427	2	425	1.43e-266	729	98.4	99.8	MANEVCFATLQFKDEPWSYENYLKTGGYEAWRRILKEKIQPDEVIEEIKASGLRGRGGAGFPTGLKWSFMPRTAPVQKYLVCNSDESEPGTCKDRDILRFNPHALVEGMAIGCYAMGATVGYNYMRGEFMDEPSKRFTRALKEAYDNGLLGRNILGSDVSIDLYPSLGAGAYICGEETALLNSLEGKRGLPRYKPPFPANFGLYGKPTTINNTETLSSVPAIMRNGGQWFADLGIPNSGGVKLFSVSGHVNKPGNFEISMGTPFAELLEMAGGVRNGNKLKAVIPGGSSVPVVPGDTMMQANMDYDSIVEAGSMLGSGAVIVMDETTDMVEALRRISRFYFSESCGQCTPCREGTGWLYRMLTRIVQGKGTMQDLDKLDDVASKIEGRTICALGDAAAMPVRSFVKHYRDEFEHYIEHGKSLVEGTSNRAA*	GCA_018676915.1_ASM1867691v1_genomic_60_genes.txt
JAHHOG010000030.1_72 # 70901 # 72685 # -1 # ID=8_72;partial=00;start_type=ATG;rbs_motif=GGA/GAG/AGG;rbs_spacer=5-10bp;gc_cont=0.655	SdhA_FrdA-Rhodopseudomonas palustris (Group 5c)	74.2	592	4	594	16	607	0	911	99.3	97.5	MSDYEFIDHSYDVVVIGAGGAGLRATFGLANAGFDTACITKVFPTRSHTVAAQGGISAALGNMGEDDWRWHMYDTVKGSDWLGDQDAIEYMCKEAPDAIIELEHYGVPFSRTEDGKIYQRPFGGMTTHFGEGTAQRTCAAADRTGHAMLHTLYQQSLKHDAEFYIEYFAVDLIMEDGRCRGVVAIDLATGRLHRFRSHQVILATGGYGRAYFSCTSAHTCTGDGSAMVLRAGLPVQDMEFVQFHPTGIYGAGCLITEGSRGEGGYLTNSEGERFMERYAPNAKDLASRDVVSRSMTIEIREGRGVGPDKDHIYLHLEHLGPEVIEERLPGIAESARIFAGVDVNKEPIPVLPTVHYNMGGIPANFNGQVVTKDGEDAESVVEGLMAVGEAACVSVHGANRLGSNSLLDLVVFGRAAAHFCAETMTPGTRHKPLPDGAGEDSVARIDKLRNADGPRPTAEIRLEMQRIMQGHAAVFRTGEVLDEGVELLRKTYASFADVGVSDRSMVWNTDLVETMELENLLLNAAATIESAANRLESRGAHAREDYPVRDDAEWMKHTLTWVGGPGDVRIDYRPVHNETLTDEVEYIAPKARVY*	GCA_018676975.1_ASM1867697v1_genomic_50_genes.txt
JAHHOG010000043.1_19 # 20880 # 22295 # 1 # ID=17_19;partial=00;start_type=TTG;rbs_motif=GGA/GAG/AGG;rbs_spacer=5-10bp;gc_cont=0.605	CcoN-WP_068613915.1 cytochrome-c oxidase, cbb3-type subunit I [Woeseia oceani]	82.2	471	1	471	1	471	5.68e-304	828	99.8	100	MDTAASYNDKVVRQFTIMTVIWGVVGMLVGVLIAAQLIWPALNFDLPFLTFSRLRPLHTNAVIFAFGGSALLATSYYVVQRTCHTRLAFDKLAAFTFWGWQLVIVLAAISLPLGITQGKEYAELEWPIDLLIAVVWVAYAIVFFGTIAKRRIKHIYVANWFYGAFIITVAVLHIFNNLSIPVTLTKSYTIYTGVVDGMMQWWYGHNAVGFFLTAGFLGMMYYFVPKQAERPVYSYRLSVVHFWSLIAIYMWAGPHHLHYTSLPDWAQTLGMVFSIVLLAPSWGGMINGIMTLSGAWHKLRSDPIIKFMIVALSFYGMSTFEGPMMSIKTVNALSHYTNWTIGHVHSGALGWVGMMTMGSIYCLLPRLYNRDGMYSTKLIEVHFWTATIGVVLYAVSMWIAGVTEGLMWRAVNDDGTLTYSFVESLKAVEPYHYLRLLGGLVYFTGMLIMAYNVFKTVAAQKPVPAAVLEPA*	GCA_018676975.1_ASM1867697v1_genomic_50_genes.txt
JAHHOG010000023.1_18 # 16367 # 18313 # -1 # ID=21_18;partial=00;start_type=ATG;rbs_motif=AGGAG;rbs_spacer=5-10bp;gc_cont=0.661	SdhA_FrdA-Desulfobacterium anilini seq 1 (Group 2a)	59.8	594	8	600	6	598	2.8e-250	705	91.4	96.9	MTERLLATDVLVIGGGLAGERAAIEAAAAGHDVIILSLVPPRRSHSCAAQGGMQAALANCVKAEGDGPTVHFLDTVRGSDWGADQEVANIFAEEAVVAVRELAHYGVPWTRVRGGKNKYFIKGDEVEIDEALENDGLIMHRDFGGTAKWRACYAAAGTGHAALYAVDSEVVRLGITVRDRTEAVALIHDGSRCLGAIVRCLRTGAHFAVMARATVIATGGYGRIYGQYTSNATINEGTGASIALDTGVVALGNMEAVQFHPTTLSPSGILVTEGCRGDGGYLLDKNLNRFMVEREPEKQELASRDVVSRHMAQVMRDGDGVDSPYGPHLWLDIRHLGEEHLRTKLLEVWDICRDFVGINPAEKLIPVRPTQHYSMGGIRVNKDGQAYGLAGLFAVGEAACWDMHGFNRLGGNSLAETLVAGRVVGQRVAEYAAGTDLRSNTGYVFDALAQAEQTAADWLARSGAGRSIYEIRDDMGEIMMHKVGIFRNGDELEQAVAELGQLLDDCDHAVLRCRDRGVNPELAFALRLKGMLRLSMTVARGALARTESRGAHYRMDYPLRNDRDWLSRTLVTWAADASEPVFSYEPTGIIDVAPGYRGYGADERIEMTATLEEHNADVVEQQARLGRLQTTEEMGTRLRRGAWQDVAR*	GCA_018676975.1_ASM1867697v1_genomic_50_genes.txt
JAHHOG010000079.1_3 # 2079 # 3701 # 1 # ID=25_3;partial=01;start_type=ATG;rbs_motif=GGAG/GAGG;rbs_spacer=5-10bp;gc_cont=0.681	SdhA_FrdA-Desulfobacterium anilini seq 1 (Group 2a)	60.1	537	5	541	4	539	2.52e-225	637	99.3	87.6	MSRLITTDVLVIGGGLAGERCAIEAAAAGHEVLILSLVPPRRSHSCAAQGGMQASLANCARAEGDNATVHFLDTVRGSDWGADQEVANIFADEAPVAVRELAHFGVPWSRMRAGKNHYFIKGEEVEIDESADNDGLVAQRDFGGTAKWRACYAAAGTGHAALYAVDSEVVRLGVTVRDRTEAVSLIHDGSRCLGAVARCLRTGKHFAVLAKATVIATGGYGRIYGQYTSNAVINEGTGTSIALDTGVVPLGNMEAVQFHPTTLMPSGILVTEGCRGDGGYLLDRNLERFMVELEPAKQELASRDVVSRHMAQVMRDGNGIDTPYGPHLWLDIRHIGEQHLRTKLLEVWDICRDFLGISPAEELIPVRPTQHYSMGGVRVNKDGEAYGLAGLYAVGEAACWDMHGFNRLGGNSLAETLVSGRIVGRRVAEQVAGMSLRADMGLGLDAVAAAEKRAADWLAREGNGRGVYEIRDALGEIMMHKVGIFRNGDELGQAVTEIRELLDDCERAVLRCKDPGMNPELSFALRLKGMLRLAMTVATGA	GCA_018676975.1_ASM1867697v1_genomic_50_genes.txt
JAHHOG010000094.1_11 # 13409 # 14686 # 1 # ID=30_11;partial=00;start_type=ATG;rbs_motif=GGA/GAG/AGG;rbs_spacer=5-10bp;gc_cont=0.609	Sqr-WP_010961392.1 - Methylococcus capsulatus - Sqr I	61.8	424	1	422	1	423	1.05e-201	565	99.1	99.8	MAKIVVMGAGIGGISQIYELRKELGKEHELMLVGDSDSFEFTPSNPWVAVGWRKEKQIKVDLPDLMKKYGIGFSGSGVRRLHAEENRLEMNDDTNIEYDYLVIATGPKLAFEEVEGLGPEGHTQSICKTGHAATANIDFQALVDDPGPVVVGAAPMASCFGPAYEYAFILDTELKKRKIRDRVPMYFVTPEPYIGHLGLDGVGDTKGMMESELRDRHIQWTTNAKISRVEEGKVYFTEVDDDGNDKKEHELEFKHSMILPAFKGVPAIAGIDGLCNPRDFIIIDDYQRNPTYQNIFAVGVCVAIPPVHATPVATGAPKTGYMIESMVTATTHNLARLLKGSEPDQKGSWNAVCLADFGDTGVAFVALPQIPPRNMNWASQGRWVHVAKVAYEKYFLHKVRAAKTEPYYERTIMKLIGVQRLKESG*	GCA_018676975.1_ASM1867697v1_genomic_50_genes.txt
JAHHOG010000020.1_2 # 429 # 3194 # 1 # ID=33_2;partial=00;start_type=ATG;rbs_motif=GGAGG;rbs_spacer=5-10bp;gc_cont=0.649	FdhA-WP_089229822.1 formate dehydrogenase subunit alpha [Tistlia consotensis]	73.7	919	4	921	28	946	0	1405	99.6	97.1	MSKTIAFTLDGSPVEASVDETIWEVAKRQGNTIPHLCHAPEPGYRADGNCRACMVEIEGERVLAASCVRRPAQDMVVRTASDKARNARNTVMELLVADQPARETAHDPQSKFWKWADAMGIVDSRFPSRQTHEGDSSHVAIAVNLDACIHCNLCVRACREVQVNDVIGMAYRGHASKIVFDFDTPMGESTCVACGECVQACPTGALMEADLLDEAGTLQEFPDRSVDTLCPYCGVGCQTTVHVKDDRILHIDGRNGPANEQRLCVKGRFGADYIRHPHRLTKPMIRRDDASKDRALRLDPANPWSHFREASWEEALERAAAGLRKARDASGSSALAGFGSAKGSNEEAYLFQKLVRAGFGTNNVDHCTRLCHASSVAALMEGIGSGAVTAPFTAADSADCIIVIGARPEQNHPVAATYFKNAVKRGAKLIVADPRGQGLGRHATFNLQFKAGTDVALLNAMLHTIVEEGLHDPHYLETHTEGFGELAERVRAFPPEKMADVCGINAATIRDVARLYATSQNSIIFWGMGISQSVHGTDNARGLIALALVTGHVGRPGTGLHPLRGQNNVQGASDAGLIPMFYPDYRPVDDEDNRQRYEDFWGTALDPRRGLTVVEIINAILAGEVTAMYILGENPAMSDPDQAHAREALATLEHLVVQDIFLTETAWQADVVLPASAHAEKTGTFTNTNRQVQLGREVVPLPHDARQDWWITQEIARRIGLDWHYTHPRDVFAEMAEIMPSLANITWARLEREDAVTYPCDAPDEPGNAIIFGDGFPTYNGRARIVPTELTPPDELPDDEFPMILSTGRMLEHWHTGAMTRRAQTLDLLEPEAVACLSPRDIERMQLEPGDFIRVSTRRGAITLRVRLDRDVADGTVFIPFCYTEAAANLLTNPTLDPFGKIPEFKFCAARIEPAEGVAAE*	GCA_018676975.1_ASM1867697v1_genomic_50_genes.txt
JAHHOG010000007.1_3 # 2035 # 3633 # 1 # ID=40_3;partial=00;start_type=ATG;rbs_motif=GGAG/GAGG;rbs_spacer=5-10bp;gc_cont=0.617	CoxA-WP_068618542.1 cytochrome c oxidase subunit I [Woeseia oceani]	83.4	529	1	524	1	529	0	907	98.3	98.5	MATAAADITDHHDDHGPAKGIGRWLFSTNHKDIGTMYLLFSLVMFFVGGAMAMVIRSELAVPGLQFVDPGFFNSMTTMHALIMVFGAVMPAFVGLANWMIPLMIGAPDMALPRMNNWSFWILPVAFGILLSTLFMPGGAPASGWTMYPPLVLQTGDAFPFLIFSVHLMGISSIMGSINVIVTIINMRAPDMSLLKMPIFVWTWLITAYLLIAVMPVLAGAVTMLLTDQFFGTSFFLAAGGGDPVMFQHIFWFFGHPEVYIMILPAFGVVSEIIPTFSRKKLFGHDSMVYAASSIAFLSFIVWAHHMFTVGMPLTGQLFFMFATMLIAVPTGVKVFNWVATMWRGSMTFETPMLFALAFVFLFTIGGFSGLMLAIQPADVQYHDTYFVVAHFHYVLVPGSIFALMAGAYYWLPKWTGYYYNETLGKLHFWMSTIFVNVTFFPMHFLGLAGMPRRIPDYSTQFADFNFIASIGAMGFGLSQLIFLLVLLTAKKGAKADDRVWEGAHGLEWTVPSPAPWHTFTTPPKNRIAEESF*	GCA_018676975.1_ASM1867697v1_genomic_50_genes.txt
JAHHOG010000087.1_26 # 27222 # 30059 # -1 # ID=89_26;partial=00;start_type=ATG;rbs_motif=GGAG/GAGG;rbs_spacer=5-10bp;gc_cont=0.657	FdhA-WP_068618280.1 formate dehydrogenase subunit alpha [Woeseia oceani]	80.8	939	5	943	5	942	0	1529	99.3	99.6	MNRTRQRDLGTPSSPATETVTVEIDGQPAAVRAGTSILRAARESGIDIPKLCATDSLKPFGSCRMCLVEVEGRKGYPASCTTPVEDGMKIRTQTARLAELRRNVMELYISDHPLDCLTCSANGDCELQDMAGAVGLRDVRYGFDGDNHLDAPVDASNPYFQFDASKCIVCSRCVRACDEVQGTFALTIEGRGFESKVSAGIGEEFLDSXXXXXXXXXXXXPTATLMEKSIVEHGQPERAVVTTCAYCGVGCSFQAEMKGDQVVRMTPWKDGQANHGHSCVKGRFAWGYASHRDRVLKPMIRDNTSDPWRAVEWSEAIGFAAQKFRDIQHQYGRKSIGGITSSRCTNEEVFVVQKLVRTAMGNNNVDTCARVCHSPTGYGLKATLGTSAGTQPFDSVMDADVIMVIGANPTAGHPVFASQIKRRLREGAELIIVDPRKIGLVRSPHFEAAHHLNLLPGTNVPIINALAHVIVKEGLADEAYVKERCDLDSWDAWKTMILKPENSPEEVGQVSGVDAAAIRAAARLYGEARNAAIYYGLGVTEHSQGSTMVMGMANLAMATGNLGRSGVGVNPLRGQNNVQGSCDMGSFPHELAGYRPVSADDVRAQFEQHWGVTLDPEPGFRIPNMFDAAIAGEFKGMYIQGEDVAQSDPNTIHVEAALGELECLVVQDLFLNETAKFAHVFLPGTSFLEKDGTFINAERRINRVRPVMEPQQGKDEWRITQELAQAMGYDMSYASAAEIMDEIAELTPTFNNVSFDFLDEVGSVQWPCNDDAPMGTPIMHVGAFVRGKGLFVETDYEPTEERTNRKFPLLLTTGRILSQYNVGAQTRRTANNVWYGEDLLEVHPADAEARGIRDGMLVSLASRKGDITLRAKITTRVKPGVVYTTFHNPETGANVVTTEYGDWATDCPEYKVTAVQIAPAEHRSKWQETFAARAAEQQRLTETDN*	GCA_018676975.1_ASM1867697v1_genomic_50_genes.txt
JAHHOG010000085.1_8 # 4034 # 5827 # -1 # ID=88_8;partial=00;start_type=ATG;rbs_motif=AGGAG;rbs_spacer=5-10bp;gc_cont=0.620	NiFe-WP_002683184.1 - Beggiatoa alba - [NiFe] Group 1d	75.8	596	1	596	1	595	0	969	99.7	99.8	MAAVTTPNGFELDDSGQRVVVDPICRIEGHLRIEVNLDENNVIRNAVSMGNMWRGLEVILQGRDPRDAWAFTERICGVCTGVHALQSVRAVEDALDIQIPTNANLIRNLMMLAQYTQDHLVHFYHLHALDWVDVVSALSADPKATSELQQAISRWPKSSPAYFSDVQKRLTKFVESGQLGIFANAYWGSPAYKLPPEANLLATTHYLEALDFQKEIIKIHTVFGGRNPHPNWLVGGMPCTIDIDNAGAAGTVSMTWLNMISDIIDQSIAFTDQVYIPDLKAIASFYKDWGFGGGLSSMNVLSYGEFPAHPNEYTNHSFMLPSGAIVDGDLSNVHDVDVRDPTQIQEFVSHSWYEYPDETVGYHPWDGVTEPKFELGPNTLGTKTSIEQIDESAKYSWLKAPRWRGHAMEVGPLARYLVAYARGREDIKEQVDSLLSELGLPITALFSTLGRTAARGLEASWSAHKMREVFDELMTNLKNGDSATANMDKFDPSTWPAEARGVGFGEAPRGALGHWVQIKDTKIDNYQCIVPTTWNASPRDPQGNIGAYEAALLGTPMANAEQPLEILRTIHSFDPCLACSTHVMSHDGKELSSVKVR*	GCA_018676975.1_ASM1867697v1_genomic_60_G4_genes.txt
JAHHOG010000085.1_15 # 11185 # 12906 # 1 # ID=88_15;partial=00;start_type=ATG;rbs_motif=AGGAG;rbs_spacer=5-10bp;gc_cont=0.628	NiFe-WP_029133715.1 - Sedimenticola selenatireducens - [NiFe] Group 1e	75.9	572	1	572	1	572	0	935	99.7	99.8	MNARVVVDPITRIEGHLRIEAQMDGNQIGQAYSSGTMVRGIEIILQGRDPRDAWAFTQRICGVCTLVHGLASVRSVEHAIGAKIPPNAELIRNLMIGAQYIHDHVMHFYHLHALDWVDVVSALSADPKATAALAQSLSSYPRSSEGYFRDVQKKVREFVEAGQLGIFAKAYWGHPEYKLPAEANLMAVAHYLDALEWQRDVARLHAIFGGKNPHPNFVVGGAPCPIDLNSDSAINSKRLSEVQDIINRMKVFVDQVYVPDTLAIASFYKDWFYRGEGLGNFLCFGDLPGTSMNDPDSFLFPRGVILNRDISTIHDISFDDPSGIQEFVSHSWYDYSGGKEVGLHPWAGETNLNYTGPQPPYDQLDVEQSYSWLKSPRWNGHAMEVGPLARVLMLYAKGHELTQHLVNTTLQQLELPTRALFSTLGRTAARTLETAVLAGGMQTWLDSLIANIKADDTKTFDDTLWEPESWPKQCKGVGIMEAPRGGLSHWIVIEDGKIANYQAIVPSTWNAGPRDPNGQPGAYEAALEDAHVMHDPEQPLEILRTIHSFDPCIACAVHVTDPDGEELVQVAVR*	GCA_018676975.1_ASM1867697v1_genomic_60_G4_genes.txt
JAHHOG010000006.1_39 # 42332 # 43873 # 1 # ID=39_39;partial=00;start_type=ATG;rbs_motif=GGAG/GAGG;rbs_spacer=5-10bp;gc_cont=0.640	AtpA-WP_068611648.1 F0F1 ATP synthase subunit alpha [Woeseia oceani]	86.7	513	1	513	1	513	1.11e-313	856	99.8	100	MALKASEISTLIKERIENFEASAEARDVGTVIAVTDGIVRIHGLADARYGEMLEFPENTFGMALNLEQDSVGAVVLGDYKHISEGATVKTTGRILEVPIGDALLGRVVDALGNPIDGKGPIDAEGTSPIEKVAPGVIERQSVDQPVQTGLKSIDSMVPIGRGQRELIIGDRQTGKTAVAVDTIINQVGTGIKCIYVAVGQKASSIAGVVRKLEEEGAMEHTIVIAAAAAESPAMQYIAPYSGASMGEYFMDKGEDALIIYDDLTKQAWAYRQVSLLLRRPPGREAYPGDVFYLHSRLLERAARVNAEHVENISGGKVKGKTGSLTALPIIETQAGDVSAFVPTNVISITDGQIFLETDLFNAGIRPAINAGLSVSRVGGAAQTKIIKKLGGGVRLALAQYRELAAFAQFASDLDAATRRQLERGQRVTELMKQKQYSPLSVAEMGLSLYAVNEGYLDDVPVEKVVDYETALHDFARANNQGELDAINESGDYNDDIAAGLKGICDGFAEKGAY*	GCA_018676975.1_ASM1867697v1_genomic_60_genes.txt
JAHHOG010000111.1_3 # 2724 # 4031 # -1 # ID=67_3;partial=00;start_type=ATG;rbs_motif=GGA/GAG/AGG;rbs_spacer=11-12bp;gc_cont=0.638	NuoF-WP_068615914.1 NADH-quinone oxidoreductase subunit NuoF [Woeseia oceani]	80.9	435	1	435	1	434	1.99e-274	750	99.8	100	MAIEQNLVCFNTFGSDESWSFATYEQHGGYEAWRKIVAGGMTPAEVIEEVKASGLRGRGGAGFPTGLKWSFMPKNYDGQKYLVVNSDESEPGTCHDREILRYNPHSLVEGMAIAAYAMGATVAYNYMRGEFMDEPFPRFEAAVREAYDAGLLGSNVQGSGIDIDIHGFIGAGAYICGEETALLESLEGKQGRPRFKPPFPANYGLYGKPTTINNTQSIASVPTIIRKGAAWFAALGPEGSGGTAQFSVSGHVEKPGNYELPMGIPFKTLLEDFAGGVWKGRKLKAVIPGGSSCKVLPADVVMECTMDYNALQQAGSSFGTGAVIVMDETTCMVRALQRISRFYMAESCGQCTPCREGTGWLYRMLTRILDGRGEEADLERLTDVANKIEGHTICALGDAAAWPVQSFLKHYFHEFEYMVRHKGRSIIEDVPDAAA*	GCA_018676975.1_ASM1867697v1_genomic_60_genes.txt
JAHHOG010000087.1_27 # 30056 # 31603 # -1 # ID=89_27;partial=00;start_type=GTG;rbs_motif=GGA/GAG/AGG;rbs_spacer=5-10bp;gc_cont=0.652	NuoF-WP_045226407.1 NADH-quinone oxidoreductase subunit NuoF [Methyloterricola oryzae]	63.5	510	4	513	3	512	3.78e-236	660	98.8	98.6	MSRVRIYVPRETTAVSVGADEVAVAIAREAKQRGADIELVRNGSWGACWLEPLIEVQQGDKRIAYGNVAPDDVPMLFEAGLLEGGEHDKRLGPVDEIEYLITQERWTFWRCGLTESLSLDDFLAHQGFKALTKAWEIGADAVIDAVTASGLRGRGGAGFPTGIKWRTVADASGEQKYVACNADEGDSGAFSDRMLMEGDPFGLIESMAIAGFAVGANKGYIYLRSEYPLTHSILARAIDTLRDAGWLGEDIQGSGFDFEVELHLGAGSYVCGEETAMLESLEGRKGIVRYKPPLPAIEGLFGKPTVVNNVVTLASVPNIVNLGGERYAGMGVNRSKGTLAFQLAGNIRRGGLVEKSFGVTLRELIETYGGGTASGRAVKAVQVGGPLGAYLSAEQLDTPMDYEAFVEIGAMIGHGGIVVFDDTANMAQQARFAMEFCAIESCGKCTPCRIGSTRGVEVIDRIIEGDNRDANYDLLVELCDTMEDASLCAMGGMTPYPVRSVLKHFAADFATGSDT*	GCA_018676975.1_ASM1867697v1_genomic_60_genes.txt
JAHHNY010000217.1_9 # 8782 # 10089 # 1 # ID=84_9;partial=00;start_type=ATG;rbs_motif=GGA/GAG/AGG;rbs_spacer=5-10bp;gc_cont=0.524	Cyc2-WP_073271468.1 - Microbulbifer donghaiensis	61.5	413	32	435	20	432	5.11e-190	536	92.7	95.6	MLSRTFPLQLAYTSILALACILLLMVTLIPNNSDAMPVFARKYDISCAACHSAFPKLNEFGEYFADNNMRLPNWRDSTISGGDDMLALPDSVPLALRAQAYVQAREASNIDVETGEEITADTDIQSPYQIKLLSGAPLSDHITYYFYAIFAEKGGNGEVVVEDAWFRHDDVFGTNIGMMLGQFQVSDLMFAREIRLPFQDYVAYRLAGLTYERGILFDYALGPVDLALGVINGNGIDDNFAINSPGYKRPDRLFDNNNGKAVFGRVGTDIAGVNAGLFGYSGSQKNATDPAGLGVGERDTDKISYGIDLSGKIGDKTYWYVQLLQNQWDGFLQDDTNYRWFGSFAGVDYIHSNRWAYSLLYNYNDANDFKNTDTVYEGIDMNTLTFTAAYYFMRNVKGVIELNLDLLDTVPQSGNYFTGHLTGENYALAGFDAAF*	GCA_018677015.1_ASM1867701v1_genomic_35_genes.txt
JAHHNY010000161.1_4 # 2625 # 3896 # 1 # ID=11_4;partial=00;start_type=ATG;rbs_motif=GGAG/GAGG;rbs_spacer=5-10bp;gc_cont=0.494	Sqr-WP_046860806.1 - Sedimenticola thiotaurini - Sqr I	73.3	423	1	422	1	422	7.12e-239	659	99.5	99.8	MAHVVILGAGTGGMPCAYEMKAKLGQDHDVTVINEKADFQFVPSNPWVAVGWRDRESITFPIEKYLAKKGINFIADRVDNIDAANNKLELSNGGASVEYDYLVITTGPRLAFEEIQGAGPEGFTQSICTLDHAELAWQRYQQLLENPGPIVVGAMPFASCFGPAYEFAFIVDADLRKRKIRHKFPIMLVTSEPYIGHLGLGGVGDSKAMLESELRNHHIDWVTNARTTKVEQGQLFVEELDENGDIKKEHIISYDMAMMLPAFKGVDAVANVPDLCNPRGFVMIDSKHRNPTYNNIYAAGVCVAIPPVEPTLVPTGAPKTGYMIESMVTSVVHNIANELNGKQPDQEANWNAICLADMGDTGAAFVALPQIPPRNVAWMKKGKWVHLAKIAFEKYFIRKMKKGTSEPLYEKYILKLLGIEKLT*	GCA_018677015.1_ASM1867701v1_genomic_50_genes.txt
JAHHNY010000161.1_10 # 10454 # 10774 # 1 # ID=11_10;partial=01;start_type=ATG;rbs_motif=AGGA;rbs_spacer=5-10bp;gc_cont=0.530	CcoN-WP_096462441.1 cytochrome-c oxidase, cbb3-type subunit I [Sulfurifustis variabilis]	87.9	107	1	107	1	107	1.19e-62	199	100	22.7	MSNEATTYNYKVVRQFAIMTVVWGIVGMLVGVVIAAQMAWPVLNFDIPWLTFGRLRPLHTNAVIFAFGGSALFATSYYVVQRTCHVRLISDKLAAFTFWGWQLIIVS	GCA_018677015.1_ASM1867701v1_genomic_50_genes.txt
JAHHNY010000088.1_24 # 17885 # 19147 # -1 # ID=46_24;partial=00;start_type=ATG;rbs_motif=AGGAG;rbs_spacer=5-10bp;gc_cont=0.546	DsrA-WP_089724967.1 - Candidatus Thiosymbion oneisti (Oxidative)	83.5	419	1	419	1	417	4.97e-276	753	99.5	100	MAKKIYETPMLDELENGPWPSFISGIKKLRDEHPDERIQEVTSSLLGQLEHSYETRKGYWKGGTVSVFGYGGGIIPRFSEVGSAFPESKEFHTLRVQPPAGNHYTTAMLRQLGDSWEKWGSGLQTFHGQTGNIMFIGTTTENTQHFFDEINEYGWDLGGAGPCVRTAMSCVGASRCEMSCANEHGIHRHLVNNFTDDVHRPALPYKFKFKVSGCPNDCQNAIERADFAVIGTWRDDMKVDQEEVKAFVAKKGRQYVVDNVISRCPTNALSLNDDDTLAVDNRNCVRCMHCLNVMPKALHPGDDRGVSILIGGKRTLKIGDLMGTVVIPFKKLETEEDYENLIEMAEEIIDFWAENGLEHERCGEMIERIGLVNFLEGVDFDLDVDPNMVSHPRQSSYIRMDGWDEEAEKWFERKLEEAAA*	GCA_018677015.1_ASM1867701v1_genomic_50_genes.txt
JAHHNY010000122.1_9 # 10104 # 11387 # 1 # ID=100_9;partial=00;start_type=ATG;rbs_motif=AGGAG;rbs_spacer=5-10bp;gc_cont=0.563	FCC-WP_093028082.1 - Thiocapsa roseopersicina	58.6	430	1	426	1	426	3.42e-175	498	99.5	99.8	MHTLNRRKFLTLLGSTAAGGLLGLPAISHGAYRARVIVVGGGYGGATAAKYLRLADPRIEVILIEKEKKFISCALSNEVIAGERDLASLSFGYEPLTAFYGINVIHDEVTGIDANKRLVQTRSGQQHGYDRLIVAPGVSFRWDAIEGYDEAAAQLLPHAWKAGEQTLLLQQQLKDMPDGGKVYITAPPNPFKCPPGPYERAALIAHYLTLQGKTRSKIIILDSKDRFDKQALFEQGWEQHYPGMISWVPAAEDGKVLRVDAQKRTLNTEFEVHKADVINVIPPQKAGYIAEQAGLTDGSGWCPVNQQTFESERRENVHVIGDACVAGSMPKAGYAANSQAKVCAAAISALIDGAKPPVPSYVNTCYSIIAPNHGISVTSVYTFKDGEIIDVEGAGGVSPLNASAWERRMEATYARSWFDNITADIFG*	GCA_018677015.1_ASM1867701v1_genomic_50_genes.txt
JAHHNY010000204.1_14 # 14216 # 15985 # 1 # ID=115_14;partial=00;start_type=ATG;rbs_motif=GGA/GAG/AGG;rbs_spacer=5-10bp;gc_cont=0.540	SdhA_FrdA-Nitrosococcus oceanii (Group 5d)	71.6	588	3	589	2	587	5.13e-313	860	99.5	99.8	MPDIPRRQFDSLIIGAGGGGLRAALQLSNADASVAVVSKVFPTRSHTVAAQGGMNAALANVLPDNWHWHMFDTVKGSDYLGDQDAIEYMCRAAPKAVYELEHYGVPFSRMDNGSIYQRPFGGQSQDFGGDQAARTCAAADRTGHAILHSLYQQNIRAKTHFFDEYFAVDLLKDQQGNILGALVFNIHNGEPVVIEAKTTLLATGGAGQIFRTTTNALINTGDGMSMALRAGVPLQDMEFFQFHPTGIAGRGMLITEGARGEGGYLINADGERLMERYAPKAKDLASRDVVSRAIATEVREGRGCGPNKDHVMLKLDHLGEDVIQKRLPGIRQTCITFIGIDPAKAPVPIFPTAHYTMGGIPTNRDGQVVVPVKETPEEPVPGLYAAGECACVSVHGANRLGGNSLLDIVVFGRAAANHIIDYLSENRYHRRLDSDSLEPALQRMQRWDKRANGDGESVSVLRDELKAVMENHCSVFRNEDVLTAGVAKVEALVERFKDARINDDSAVFNTARVEALELENLFGVALATIHSAQARKESRGAHSRIDYTERDDKNWMRHSLYSLEVGVDYKPVRTKPISVDSFPPKARVY*	GCA_018677015.1_ASM1867701v1_genomic_50_genes.txt
JAHHNY010000089.1_6 # 5893 # 7272 # 1 # ID=172_6;partial=00;start_type=ATG;rbs_motif=AGGA/GGAG/GAGG;rbs_spacer=11-12bp;gc_cont=0.541	NorB-WP_011041451.1 - Colwellia psychrerythraea	74.1	460	1	458	4	463	5.38e-260	716	99.6	99.4	MKYQSQTVAKPYFVAAIGLFIGQILFGLIIGLQYVVGDFLFPEIPFNVARMVHTNLLVVWLLFGFMGAAYYLVPEESETELYSPGLAIVIFWIFLVAGALTVLGYLMVPYATLAEMTGNDLLPTMGREFLEQPTITKLGIVVVALAFLFNIGMTVLKGRKTVVSLVLLIGLVGLALLFLFAFYNPDNLVKDKYYWWWVVHLWVEGVWELILGSILAFVLIKTTGVDREVIEKWLYVIIAMVLITGIIGTGHHYYWIGAPEYWQWWGSIFSALEPIPFFMMTVFAFNMVNRRRRNHPNQAAILWALGTAVMAFLGAGVWGFMHTLSPINYYTHGTQITAAHGHMAFYGAYVMIVITMISYAMPMLRGRDAANSGRSQVVEMWSFWLMTVSMVFLTLFLTAAGVLQTYIQRYTDDPQPFMVVQDKIEIFYWMREIAGVVFMIGLIVYVVSFFVGSKEPEAA*	GCA_018677015.1_ASM1867701v1_genomic_50_genes.txt
JAHHNY010000053.1_24 # 30503 # 32419 # -1 # ID=183_24;partial=00;start_type=ATG;rbs_motif=GGAG/GAGG;rbs_spacer=5-10bp;gc_cont=0.536	SoxB-WP_074201233.1 - Sulfurivirga caldicuralii	58.8	636	4	635	3	635	5.07e-279	778	98.9	99.2	MSRIDRREFLKLLSAGAAAGTFPWLASCGKDATASPLRKDFYTIPKRGNVRILHCTDFHGQLNPVFFREPNVNLGMGDALGRPPHIVGKQFLDAMGIKENTPEAHAFTYLNFNEDAKRFGRMGGMAHMKTLCDRLREQMGGRDNTLMLDGGDLWQGSGTSLWTRGVDMVEASNILGIDVMVGHWEFTYREDEVLSNVALFKGDFIGQNVRVKEDSLMDDGYAKLVETYDGRGLYDEDTGHAFQPYVIREIGGARICVVGQAFPRTANANPQEFFPDWSFGLREDDMIELVEGIREEQKPDAIVLLSHNGMDVDIKMAERVPGLNAVFGGHTHDGVPRPVRVKNVEGNECWVTNAGSNGKFLGVMDFEIDDGRIKSMHYRMLPVFADALPADKELQAYIDQMRSAKYDENIIESRVKKLYFNKNRLGKTYEEILQEKLAIADRTLYRRGNFMGTWDQVLCNALRQEYDADVALSPGVRWGTTTLEGDWITMEDVMTQCSMTYAETYVQEMTGKDLLNILEQVADNLFDPDPYLQSGGDMVRVGGLDYTIDPSKPLYERITDARLDNGHSIETDQKYKVAGWAQVNRTPEGRLMWDVVRDYILKNKNKDDDVLKLKKINHPKLVGVTKDPGIADYPGVAS*	GCA_018677015.1_ASM1867701v1_genomic_50_genes.txt
JAHHNY010000126.1_9 # 5276 # 6817 # 1 # ID=129_9;partial=00;start_type=ATG;rbs_motif=GGAG/GAGG;rbs_spacer=5-10bp;gc_cont=0.555	AtpA-WP_077277567.1 F0F1 ATP synthase subunit alpha [Thioalkalivibrio denitrificans]	82.5	510	1	510	1	510	2.63e-305	835	99.2	99.4	MQLNPSEISELIKSRIESFDATVEARTEGTVVSLTDGIIRIHGLADAMQGEMIELPGDTYAIVLNLERDSVGAVVLGAYGHLSEGDTAKCTGRILEVPIGEAMLGRVVDALGSSIDGKGPIDAKEMSPIEKIAPGVIERQSVDQPVQTGLKSIDSMVPIGRGQRELIIGDRQTGKTAVAIDAIINQAKSGIKCIYVAVGQKASTVANIVRKLEEHDAMQHTIIVAATASESAAMQYIAPYAGCTMGEYFRDRGEDALIIYDDLTKQAWAYRQVSLLLRRPPGREAYPGDVFYLHSRLLERAARVNAEYVEKITNGAVKGKTGSLTALPIIETQDGDVSAFVPTNVISITDGQIFLESDLFNAGIRPAINAGLSVSRVGGSAQTKIIKKLGGGVRLALAQFRELAAFAQFASDLDDTTRAQLERGERVTELMKQAQYSPLSVAEMAFSLFAANEGFLDDVEVSKIVDFEAAMQAHIKSANSDLLDKINESGDYTDDIEAAMRAALDDFKANGAF*	GCA_018677015.1_ASM1867701v1_genomic_60_genes.txt
JAHHNY010000107.1_21 # 15445 # 16830 # 1 # ID=195_21;partial=00;start_type=ATG;rbs_motif=AGGAGG;rbs_spacer=5-10bp;gc_cont=0.610	RbcL-WP_052580230.1 Actinosporangium sp. NRRL B-3428 (Type II)	71.6	458	2	459	1	458	2.15e-247	684	99.1	99.8	MLDQTSRYANLDLKEEDLIAAGEHVLSVYKLKPKPGFFDYIGTAAHFCAESSTGTNVQVVTLDDFTRNLDAICYFVDEEKELMKIAYPIGLFDRNITDGRAMAVSMMTLMVGNNQGMGDVEYAKLLDMYVPPRFLRLFDGPSKNIQDMWRVLGRDLENGGMVVGTIIKPKLGLRAQPFADACYQFWLGGDFVKNDEPQGNQVYAPMRQTTPLVADAMKRAMDETGQAKIFSANITADDPFEMIARGEYILETFGELCENVAFLVDGFVGGPGMVALARRHFPNQFLHYHRAGHGAVTSSESNRGYSSLVHMKWSRMLGASGIHVGTMGYGKMEGYASDKVNAFMLTDDSVQGTWFHQEWGRMKGTTPIISGGMNALRLPGFFDHLGHCNVIQTSGGGALGHKGGIVAGAKSLRQAFMAWQEGTDLIDYAKQHEELRGAFATFQDDADTLHPGWREKLGVHR*	GCA_018677015.1_ASM1867701v1_genomic_60_genes.txt
JAHHOR010000010.1_1 # 1 # 1422 # 1 # ID=89_1;partial=10;start_type=Edge;rbs_motif=None;rbs_spacer=None;gc_cont=0.569	CoxA-WP_068618542.1 cytochrome c oxidase subunit I [Woeseia oceani]	86.2	470	1	468	67	536	0	843	98.7	87.5	LQFVHPEFFNQMTTMHALIMVFGAVMPAFVGLANWMIPMMIGAPDMALPRMNNWSFWILPVAFGILLSTLFMPGGAPASGWTMYPPLVLQTGDAFPFLIFSVHLMGISSIMGSINIIVTIINMRTHDMNLIRMPMFVWTWLITAYLLIAVMPVLAGAVTMLLTDQFFGTSFFLAAGGGDPVMFQHIFWFFGHPEVYIMILPAFGVVSEIIPTFSRKPLFGHDSMVYAAASIAFLSFIVWAHHMFTVGMPLTGQMFFMFATMLIAVPTGVKIFNWVGTMWRGSMTFETPMLFSLAFVFLFTLGGFSGLMLAIVPADVQYHDSYFVVAHFHYVLVPGSIFALMAAAYYWLPKWTGFMYNEALGKLHFWLSTIFVNLTFFPMHFLGLAGMPRRIPDYSTQFADFNFIASIGAFGFGLSQLIFVYVLLTSKKGVKATDKVWDNPKGLEWTVPSPAPYHTFDDPVPVDRTVAFPYENP*	GCA_018677055.1_ASM1867705v1_genomic_50_genes.txt
JAHHOR010000602.1_1 # 3 # 443 # -1 # ID=485_1;partial=10;start_type=ATG;rbs_motif=GGAGG;rbs_spacer=5-10bp;gc_cont=0.590	CoxA-WP_068618542.1 cytochrome c oxidase subunit I [Woeseia oceani]	78.9	147	1	147	1	147	1.77e-79	246	100	27.4	MTTTTVDGHVDHDAHDDHGPAKGWRRWLYATNHKDIGTMYLLFSLAMFFFGGFMALIIRSELFMPGLQFVDPAFFNQMTTMHALIMVFGAVMPAFVGLANWMIPMMIGAPDMALPRMNNWSFWILPVAFGILASTLFMPGGAPASGW	GCA_018677055.1_ASM1867705v1_genomic_50_genes.txt
JAHHOR010000637.1_1 # 3 # 1238 # -1 # ID=492_1;partial=10;start_type=ATG;rbs_motif=GGA/GAG/AGG;rbs_spacer=5-10bp;gc_cont=0.560	CoxA-WP_068617696.1 cytochrome c oxidase subunit I [Woeseia oceani]	88.3	412	1	412	1	412	2.16e-271	747	100	70.7	MAYVAIADRDHEIEHHDPQTFITKYVWSQDHKVIAIQYGATAIFVGLVALVLSAMMRLQLGFPDEFSFINPENYYQFITMHGMIMVIYLLTALFLGGFGNYLIPLMCGSRDMVFPYMNILSYWVYLVSVIILLASFFVPGGSTGAGWTLYPPQAIMPGTPGVDWGIVLMLVSLAVFIVAFTMGGLNYITTVLQARCRGMTLMRMPLSVWGIFMATVLGLLAFPALLVSAIMMLFDKGLGTSFFMPAISSMGADPGYTGGSPILFQHLFWFFGHPEVYIIALPAFGIVSDLLSTHARKNIFGYRMMVWAIIAIGGLSFIVWAHHMYVSGMHPYFGFFFATTTLIIAVPTAIKVYNWVLTLWEGHIHLRTPMLFAIGFIFTFIHGGLTGLFLGNVTIDLPLSDTYFVVAHFHMV	GCA_018677055.1_ASM1867705v1_genomic_50_genes.txt
JAHHOR010000218.1_1 # 2 # 1168 # -1 # ID=742_1;partial=10;start_type=ATG;rbs_motif=GGAG/GAGG;rbs_spacer=5-10bp;gc_cont=0.594	NirS-WP_082990281.1 - Woeseia oceani	69.6	336	54	389	1	336	2.93e-172	498	86.4	50.7	MQARALVSIILSCGYFLIAGCGESASPVAEAERPASDTQVHTAEVAAAGKDDLVAQGESVYMANCAACHQPDGKGLKGAFPPLAESDYLKGDRKQVLSVAMFGLSGPITVNGVDYNGVMPSLGHLSNEQLAAAMTYVFSSWGNDFAAVSVAEVAALRAELGMEDRAAGERHPGATEGEMKYQGAPSAISGDETRQVTSADGPVLSDAEFEVATTVYFERCAGCHGVLRKGATGKALTPDLTREKGTEYLKALINYGSPAGMPNWGTSGEMSSEQIDIMARFLQQEPPEPPEYGMPEIRGSWNVLVPARDRPKTPQHKRDVGNFFAVTLRDSGEVAIIDGDSKEIFVRLKTGYAVHISRPSASGRYVYTIGRDAKVDMIDLWMNPPARVA	GCA_018677055.1_ASM1867705v1_genomic_50_genes.txt
JAHHOR010000755.1_4 # 1524 # 3308 # -1 # ID=786_4;partial=00;start_type=ATG;rbs_motif=GGA/GAG/AGG;rbs_spacer=5-10bp;gc_cont=0.584	SdhA_FrdA-Rhodopseudomonas palustris (Group 5c)	71.6	592	4	594	16	607	0	892	99.3	97.5	MSDYDFIDHSYDVVVIGAGGAGLRATFGLAQSGFQTACISKVFPTRSHTVAAQGGISAALGNMGEDDWRWHMYDTIKGSDWLGDQDAIEYMCKEAPDAVIELEHYGVPFSRTEDGRIYQRPFGGMTTRFGEGTAQRTCAAADRTGHAMLHTLYQQSLKHDAEFYIEYFAIDLIMEGEACRGVVAIDLATGRLHRFRSQQVILATGGYGRAYFSCTSAHTCTGDGNAMVLRAGLPMQDMEFVQFHPTGIYGAGCLITEGARGEGGYLTNADGERFMERYAPNAKDLASRDVVSRSMTIEIREGRGVGQENDHIHLHLEHLGPEVIDERLPGIAETARIFSGVDVTREPIPVLPTVHYNMGGIPTNFNGEVVTSKDGDAETVVPGLMAVGEAACVSVHGANRLGSNSLLDLVVFGRAAAHYCEETMTPGVRHRSLAKDAGENSIDRIDRLRHASGDRPTADIRLEMQKIMQNHAAVFRTGETLGEGVDALRKTFAAIADVQVADRSLIWNTDLIETMELENLLLNATATIESAANRLESRGAHAREDYTERDDANWMKHTLSWVDSQGKVDFKYRPVHENTLTDEVEPVPPKARVY*	GCA_018677055.1_ASM1867705v1_genomic_50_genes.txt
JAHHOR010000121.1_11 # 6760 # 7770 # -1 # ID=805_11;partial=01;start_type=Edge;rbs_motif=None;rbs_spacer=None;gc_cont=0.574	SdhA_FrdA-Rhodopseudomonas palustris (Group 5c)	67.3	336	1	336	272	607	5.61e-165	475	99.7	55.4	VRGEGGYLTNSEGERFMERYAPNAKDLASRDVVSRSMTVEIREGRGVGEENDHIHLHLEHLGPEVIEERLPGIAETARIFAGVDVNREPIPVLPTVHYNMGGIPANYKGEVVTLKDGDPESVVPGLMAVGEAACVSVHGANRLGSNSLLDLVVFGRAAAHHIAETMTPDARHKPLPSDAGQDSVARIDKLRNANGSRPTAEIRLEMQRVMQNHAAVFRTGEVLNQGVDSLRKTFKSFADVRVADRSMIWNTDLIETMELENLLLNATATMESAANRLESRGAHAREDYPDRDDERWMKHSLSWVDDNGKVKFNFRPVHEQTLTDEVERVPPKARVY*	GCA_018677055.1_ASM1867705v1_genomic_50_genes.txt
JAHHOR010000627.1_5 # 2334 # 2936 # 1 # ID=243_5;partial=01;start_type=ATG;rbs_motif=GGAG/GAGG;rbs_spacer=5-10bp;gc_cont=0.602	AtpA-WP_068611648.1 F0F1 ATP synthase subunit alpha [Woeseia oceani]	91	201	1	201	1	201	1.34e-122	358	100	39.2	MALKASEISQLIKERIDNFEASAEARDVGTVIAVTDGIVRIHGLADARYGEMLEFPKNTFGMALNLEQDSVGAVVLGDYKHISEGDTVKTTGRILEVPIGDAMLGRVVDALGNPIDGKGPINTDLSAPIEKVAPGVIARQSVDQPVQTGLKSIDSMVPIGRGQRELIIGDRQTGKTAVAVDAIINQRGTGIKCIYVAIGQK	GCA_018677055.1_ASM1867705v1_genomic_60_genes.txt
JAHHOR010000141.1_3 # 1530 # 2705 # -1 # ID=331_3;partial=01;start_type=Edge;rbs_motif=None;rbs_spacer=None;gc_cont=0.594	AtpA-WP_068611648.1 F0F1 ATP synthase subunit alpha [Woeseia oceani]	86.4	391	1	391	123	513	1.54e-237	658	99.7	76.2	AEGSSPIEKVAPGVIERQSVDQPVQTGLKSIDAMVPIGRGQRELIIGDRQTGKTAVAVDTIINQRGTGIKCIYVAIGQKASSIAGVVRKLEEEGAMDHTIVVAAAAADSPAMQYIAPYSGASMGEYFLDKGEDALIIFDDLTKQAWAYRQVSLLLRRPPGREAYPGDVFYLHSRLLERASRVNAKHVENVSGGKVKGQTGSLTALPIIETQGGDVSAFVPTNVISITDGQIFLESDLFNAGIRPAINAGLSVSRVGGAAQTKIIKKLGGGVRLALAQYRELAAFAQFASDLDAATRAQLERGERATELMKQKQYSPLSVAEMGLSLYAVNEGFVDSVPANKVVAYEEALHDFARSNHGDVLDAINESGDYNDDIAASLKGICEAFAEKGAY*	GCA_018677055.1_ASM1867705v1_genomic_60_genes.txt
JAHHOR010000166.1_1 # 1 # 648 # -1 # ID=399_1;partial=10;start_type=ATG;rbs_motif=GGAG/GAGG;rbs_spacer=5-10bp;gc_cont=0.573	AtpA-WP_068611648.1 F0F1 ATP synthase subunit alpha [Woeseia oceani]	90.6	203	1	203	1	203	3.97e-121	355	94	39.6	MALKASEISQLIKERIENFEATAEARDVGTVIAVTDGIVRIHGLADARYGEMLEFPGNTFGMALNLEQDSVGAVVLGDYKHISEGATVKTTGRILEVPIGDALLGRVVDALGNPIDGKGPIAAEGTSPIEKVAPGVIERQSVDQPVQTGLKSIDSMVPIGRGQRELIIGDRQTGKTAVAVDTIINQRGTGIKCIYVAIGPRRSPAWSESLKKKARW	GCA_018677055.1_ASM1867705v1_genomic_60_genes.txt
JAHHOR010000285.1_1 # 1 # 375 # -1 # ID=410_1;partial=10;start_type=ATG;rbs_motif=GGAG/GAGG;rbs_spacer=5-10bp;gc_cont=0.576	AtpA-WP_068611648.1 F0F1 ATP synthase subunit alpha [Woeseia oceani]	91.1	124	1	124	1	124	2.61e-71	223	99.2	24.2	MALKASEISQLIKERIENFEATAEARDVGTVIAVTDGIVRIHGLADARYGEMLEFPANTFGMALNLEQDSVGAVVLGDYKHISEGDTVKTTGRILEVPIGEAMLGRVVDALGNPIDGKGPINAEG	GCA_018677055.1_ASM1867705v1_genomic_60_genes.txt
JAHHOR010000256.1_1 # 3 # 1340 # -1 # ID=459_1;partial=10;start_type=ATG;rbs_motif=GGAG/GAGG;rbs_spacer=5-10bp;gc_cont=0.577	NuoF-WP_045226407.1 NADH-quinone oxidoreductase subunit NuoF [Methyloterricola oryzae]	64.1	443	4	446	3	445	5.46e-208	585	99.3	85.7	MARINVYVPRETSAVSVGADDVAIAIARQSKARGTDIQLIRNGSWGACWLEPMIEVEIDGKRIAYGNVEAADIEALFDADFLNGGEHDKRLGPIDEIPYLITQDRWTYFRCGLIDPLSIENYQQTSGFKALEIAFRRGAKAVVDMVADSGLRGRGGAGFPTGIKWRTVADAEGDQKYITCNADEGDSGTFSDRMLMEGDPLSLIEGMTIAGFAVGATKGYIYLRSEYPLTHKILTRAISAAEDAGWLGKNIQGSGFDFSIDIHLGAGSYVCGEETAMLESLEGKKGIVRYKPPLPAIAGLFGKPTVVNNVVTLASVPNIVRLGPDAYANYGVNRSKGTLAFQLAGNVRQGGLVEKAFGITLRELIYDYGGGTASGRPVKAVQVGGPLGAYIPASQLDTPLDYEAFTEIGALIGHGGIVVFDDLTNMAQQARFAMEFCAIESCGKCT	GCA_018677055.1_ASM1867705v1_genomic_60_genes.txt
JAHHOR010000356.1_1 # 3 # 806 # -1 # ID=824_1;partial=10;start_type=ATG;rbs_motif=GGAG/GAGG;rbs_spacer=5-10bp;gc_cont=0.586	AtpA-WP_068611648.1 F0F1 ATP synthase subunit alpha [Woeseia oceani]	90.7	268	1	268	1	268	1.2e-167	475	100	52.2	MALKASEISELIKERIEKFESSAEARDVGTVIGVTDGIVRIHGLADAKYGEMLEFPGNTFGMALNLERDSVGSVVLGDYKHISEGNTVKTTGRILEVPTGEALLGRVVDALGNPIDGKGPIDAEATSPIEKVAPGVIERKSVDQPVQTGLKSIDSMVPIGRGQRELIIGDRQTGKTAVAVDTIINQRGTGIKCIYVAIGQKASSIAGVVRKLEEEGAMDHTIVVAASAADSPAMQYISPYSGASMGEYFRDKGEDALIIFDDLTKQAW	GCA_018677055.1_ASM1867705v1_genomic_60_genes.txt
JAHHOH010000078.1_2 # 1065 # 3899 # 1 # ID=11_2;partial=00;start_type=ATG;rbs_motif=GGAGG;rbs_spacer=5-10bp;gc_cont=0.645	FdhA-WP_068618280.1 formate dehydrogenase subunit alpha [Woeseia oceani]	79.5	938	1	938	1	938	0	1512	99.3	99.6	MNRTRQEDLGTPPSAATDTVRVEIDGLPATIKAGTSIMRACRESGVEITKLCATDSLQPFGSCRLCLVEIEGRKGYPASCTTPVEDGMKIRTQTDRLAQLRRNVMELYISDHPLDCLTCAANGDCELQDMAGAVGLRDVRYGYDGKNHLDAPVDASNPYFQFDASKCIVCSRCVRACDEVQGTFALTIEGRGFESKVSASIGEDFLDSXXXXXXXXXXXXPTATLMEKSIVEHGQPDRKVITTCAYCGVGCSFQAEMKGGQVVRMTPWKDGQANHGHSCVKGRFAWGYASHRDRVLKPMIREKTSDPWREVGWDEAIAFTAQRFRDIQHQYGRKSIGGITSSRCTNEEVYVVQKLVRAAFLNNNVDTCARVCHSPTGYGLKTTLGTSAGTQPFDSVMDADVIIVIGANPTEGHPVFASQMKRRLREGAELIVVDPREIGLVRSPHIEAAHHLDLLPGTNVPIINALAHVVVDEGLVDEDYVRERCDLDSFESWKTMILKPENSPEEVAKVAGVDADTIRAAARLYGAARNAAIYYGLGVTEHSQGSTMVMGMANLAMATGNLGRSGVGVNPLRGQNNVQGSCDMGSFPHELPGYRHVSGEDVRSLFEDHWGVTIDSEPGFRIPNMLDAAVAGEFRGMYIQGEDVAQSDPNTTHVEAALGELECLVVQDLFLNETAKFAHVFLPGTSFLEKDGTFINAERRINRVRPVMEPQQGKDEWRITQELAQAMGYDMNYADAGQIMDEIAALTPTFNNVSFDFLDEVGSVQWPCNDSAPMGTPVMHVDTFVRGKGLFVETDYVPTEERTNRRFPLLLTTGRILSQYNVGAQTRRTANNVWYGEDLLEVHPSDAEARGISDGMLVSLASRKGDITLRATITTRVKPGVVYTTFHNPETGANVVTTEYGDWATDCPEYKVTAVQIAPAMHRSKWQEEHVARNEEQEKLAESR*	GCA_018677095.1_ASM1867709v1_genomic_50_genes.txt
JAHHOH010000120.1_55 # 57034 # 58650 # -1 # ID=29_55;partial=00;start_type=ATG;rbs_motif=GGAG/GAGG;rbs_spacer=5-10bp;gc_cont=0.616	CoxA-WP_068618542.1 cytochrome c oxidase subunit I [Woeseia oceani]	84.6	531	1	529	1	529	0	913	98.1	98.5	MTTTIADPHAADHADAHEDHGPPKGIRRWLFSTNHKDIGTMYLIFSLAMFFVGGAMAMVIRSELAVPGLQFVHPEFFNQMTTMHALIMVFGAVMPAFVGLANWMIPLMIGAPDMALPRMNNWSFWILPVAFGILLSTLLMPGGAPAGGWTMYPPLILQTGDAFPFLIFSVHLMGISSIMGAINVIVTIINMRAPDMTLLKMPMFVWMWLITAYLLIAVMPVLAGAVTMLLTDQFFGTSFFLAAGGGDPVMFQHIFWFFGHPEVYIMILPAFGVVSEIIPTFSRKKLFGHDSMVYAGSSIAFLSFIVWAHHMFTVGMPLTGQMFFMFATMLIAVPTGVKVFNWVATMWRGAMTFETPMLFSLAFVFLFTIGGFSGLMLAIAPADIQYHDTYFVVAHFHYVLVPGSVFAIMAGAYYWLPKWTGFYYNEGLGKLHFWLSTIFVNLTFFPQHFLGLAGMPRRIPDYSTQFADFNLISSIGAIGFGLSQLVFVLVLLTARKGAEADDRVWEGAHGLEWTVPSPAPWHTFTSPPKNRIAAETFE*	GCA_018677095.1_ASM1867709v1_genomic_50_genes.txt
JAHHOH010000068.1_13 # 6706 # 8610 # -1 # ID=70_13;partial=00;start_type=ATG;rbs_motif=GGAGG;rbs_spacer=5-10bp;gc_cont=0.671	SdhA_FrdA-Desulfovibrio gigas (Group 2a)	52.6	612	4	614	2	612	1.4e-215	617	96.2	97.4	MTSRITTTDVLVIGGGLAGERCAIEAAAAGHDVLILSLVPPRRSHSCAAQGGMQAALGNCVKAEGDNPDVHYLDTVRGSDWGADQAVSRIFADNAPIAVRELAHFGVPWTRVKGGKNSYFIKGERVEIEEALENDGLIMHRDFGGTAKWRACYAGAGTGHSALFAVDAEVVRLGVTVRDRAEAVELIHDGSRCYGAVSRCLRTGEHSAILAKATVIATGGHGRIYGQYTTNATINEGMGAAIALNTGVVPLGNMEAVQFHPTALSPSGILVTEGCRGDGGFLLDKDGYRFMVDAEPEKQELASRDVVSRHMAQRMRDGYGVETKHGPHLWLDVRQLGDKHLRTKLREVWEICRDFVGLDPAKDLIPVRPTQHYSMGGVRVNAEGEAXXXXXXXXXXXXXXXXXXXXXXXXXXXXXXXXXXXXXXXXXXXXXXGEGGVAADTRHANEALQKAEERAAELLARAGQGPGAYAIRDAMAEVMISGVGIFRTGQELEKAVTELGQLLDDCDRVVLRSKVPGMNPELSFALRVKNMVRLAYITAKGALARTESRGAHFRSDFPLRDDANWLNRTLARWPDSADAPNISYEPVGELDVPPGHRGYGADERIEMEMTVEDYNRQVESAQREAGKLPTEGIR*	GCA_018677095.1_ASM1867709v1_genomic_50_genes.txt
JAHHOH010000119.1_20 # 16006 # 17790 # 1 # ID=81_20;partial=00;start_type=ATG;rbs_motif=None;rbs_spacer=None;gc_cont=0.636	SdhA_FrdA-Rhodopseudomonas palustris (Group 5c)	73.1	592	4	594	16	607	0	894	99.3	97.5	MSDYEFIDHSYDVVVIGAGGAGLRATFGLANAGFDTACITKVFPTRSHTVAAQGGISAALGNMGEDDWRWHMYDTVKGSDWLGDQDAIEYMCKEAPDAIIELEHYGVPFSRTEEGKIYQRPFGGMTTHFGEGTAQRTCAAADRTGHAMLHTLYQQSLKHDAEFYIEYFAVDLIMEDGNCRGVVAIDLATGRLHRFRAHQVILATGGYGRSYFSCTSAHTCTGDGSAMVLRAGLPVQDMEFVQFHPTGIYGAGCLITEGVRGEGGYLTNSEGERFMERYAPNAKDLASRDVVSRSMTIEIREGRGVGPEKDHIYLHLEHLGPEVIEERLPGIAESARIFAGVDVTKEPIPVLPTVHYNMGGIPANFNGQVVTKDGDDAEKVVAGLMAVGEAACVSVHGANRLGSNSLLDLVVFGRAAAHFCTETMEPGARHKPLAEDAGQDSVARIDKLRNADGPRATAEIRLEMQKVMQNHAAVFRTGEVLDEGVELLRKTYASFADVGIKDRSLVWNTDLVETMELENLLLNAAATIESAANRLESRGAHAREDYPDRDDDNWMKHTLIWSDGPGAVRFDYRPVHDFTLSDEVDYVAPKARVY*	GCA_018677095.1_ASM1867709v1_genomic_50_genes.txt
JAHHOH010000125.1_8 # 4099 # 5514 # -1 # ID=89_8;partial=00;start_type=TTG;rbs_motif=GGA/GAG/AGG;rbs_spacer=5-10bp;gc_cont=0.605	CcoN-WP_068613915.1 cytochrome-c oxidase, cbb3-type subunit I [Woeseia oceani]	83.7	471	1	471	1	471	0	839	99.8	100	MDTAASYNDKVVRQFSIMIVIWGIVGMLVGVFIAAQLIWPALNFDLPFLTYSRLRPLHTNAVIFAFGGSALFATSYYVVQRTCHVRLAFDKLASFTFWGWQLIILLAAITLPLGITQSKEYAELEWPIDLLIAVVWVAYAIVFFATIAKRRVKHIYVANWFYGAFIITVAVLHIFNNLSVPVSLTKSYLIYTGVVDAMMQWWYGHNAVGFFLTAGFLGMMYYFVPKQAGRPVYSYRLSVVHFWSLIAVYMWAGPHHLHYTSLPDWAQTLGMAFSVVLLAPSWGGMINGIMTLSGAWHKLRSDPILKFMIVALSFYGMSTFEGPMMSIKTVNALSHYTNWTIGHVHSGALGWVAMMTIGSTYSLLPRLWNRDSMYSTKLVDVHFWTSTIGVVLYAVSMWIAGVTEGLMWRAVNADGTLTYSFVESLKAVEPYHYLRLLGGLVFFSGMIVMAYNVWKTVSDKKPEPIAVLDPA*	GCA_018677095.1_ASM1867709v1_genomic_50_genes.txt
JAHHOH010000105.1_17 # 15583 # 17529 # -1 # ID=113_17;partial=00;start_type=ATG;rbs_motif=GGAG/GAGG;rbs_spacer=5-10bp;gc_cont=0.649	SdhA_FrdA-Desulfobacterium anilini seq 1 (Group 2a)	60.8	599	3	600	1	598	7.97e-250	704	92.1	97.7	MTVQMLTTDVLVIGGGLAGERCAIEAAAAGHEALILSLVPPRRSHSCAAQGGMQASVASCVKAAGDNATVHFLDTVRGSDWGADQEVATMFADEAVAAVRELAHFGVPWTRLRGGKNSYFIKGERVEIDEPQENEGLIKPRDFGGTAKWRACYAAAGTGHAALYALDSEVVRLGITVRDRTEAMALIHDGGRCIGVVARCLRTGEHFVVLAKATVIATGGYGRIYGQFTSNATINEGTGASLALDTGVVPLGNMEAVQFHPTTIVPSGILVTEGCRGDGGYLLDKKLERFMVEREPGKQELASRDVVSRHMAEVMRDGDGIDSPYGPHLWLDLRHLGENHLRTALLEVWEICRDFLGIDPAKDMIPVRPTQHYSMGGVRVNKDGQAYGMQGLFAAGEAACWDMHGFNRLGGNSLAETIVTGRIVGRAAARFATESPLVADSALALAELAAAQDRAADWLARKGDGPSVYEIRDAMGEVMMKKVGIFRNEKELAAAVTELGELLEACDKAVLRNKDPGMNPELSFALRIKGMLRLAMTVARGAQARTESRGAHFRTDYPLRNDRDWLNRTLVRWGRDEGEPDFSYEPTGILDLPPGHRGYGADERIEMTRSLDDYNANVVTEQAEHGRLDTFEEMGSRLRRGAWQAEAG*	GCA_018677095.1_ASM1867709v1_genomic_50_genes.txt
JAHHOH010000090.1_5 # 3393 # 5111 # 1 # ID=35_5;partial=00;start_type=ATG;rbs_motif=AGGA;rbs_spacer=5-10bp;gc_cont=0.607	NiFe-WP_029133715.1 - Sedimenticola selenatireducens - [NiFe] Group 1e	77.3	572	1	571	1	572	0	943	99.7	99.8	MNDRVVVDPITRIEGHLRIEAQMDGDRIAQAYSSGTMVRGIEIILQGRDPRDAWAFAQRICGVCTLVHGIASVRAVEDALNYEIPKNAQLIRNLMIGAQYVHDHVMHFYHLHALDWVDVVSALSADPAATSALAQSISNYSKSSPGYFADMQKKVKDFVEAGQLGIFAKAYWGHPAYKLPPEANLMAVAHYLEALAWQRDVARLHTIFGGKNPHPHFLVGGVPSPIDLDSDSAINSARLSTVQSIITQMREFVDQVYVPDTLAIASFYKDWGAQGEGVGNFLCYGDLPENGIADPASYLFPRGAILNRDLSTIHEVDLHEDTEIQEFVARSWYDYEGGKEVGLHPYKGETAFNYDGPQPPYDYLDVEKSYSWLKSPRWKGNVMEVGCLSRVLLMYATGHEQTQELVNYTLQTLDVPVEALFSTLGRTAARTLETKIVADNLQVWNDNLIANIKSGDTRTHNEALFDPSTWPKSCQGAGFMEAPRGGLAHWIVIEDGKIDNYQAVVPSTWNAGPRDAEDQAGPYEAALAGHQMVDPEQPIEILRTIHSFDPCIACAVHVTDPDGEELVNVKIR*	GCA_018677095.1_ASM1867709v1_genomic_60_G4_genes.txt
JAHHOH010000046.1_11 # 14483 # 16204 # -1 # ID=71_11;partial=00;start_type=ATG;rbs_motif=AGGAGG;rbs_spacer=5-10bp;gc_cont=0.629	NiFe-WP_029133715.1 - Sedimenticola selenatireducens - [NiFe] Group 1e	76	572	1	572	1	572	0	929	99.7	99.8	MSARVVVDPITRIEGHLRIEAQMDGNQIGQAYSSGTMVRGIEIILQGRDPRDAWAFTQRICGVCTLVHGMASIRSVEHAIGAKIPPNAELIRNLMVGAQYIHDHVMHFYHLHALDWVDVVSALSADPKATAALATSLSSYPRSSEGYFRDVQKKVRDFVEAGQLGIFAKAYWGHPEYKLPAEANLMAVAHYLDALEWQRDVARLHAIFGGKNPHPNFVVGGAPCPIDLNSDSAINSKRLAQVQDIINKMKMFVEQVYVPDTLAVASFYKDWFYRGEGLGNFLCFGDLPGTSMNDPDSFLFPRGAILNRDISTIHDIDFTDENGIQEFVSSSWYDYSGGKEVGLHPWMGETSLNYTGPQPPYDQLDVEQSYSWLKSPRWQGHAMEVGPLARVLMLYAKGHEQTQHLVNSTLAQLELPTRALFSTLGRTAARTLETAILADGMQMWLDSLVANIKGGDTKTFDESLWEPESWPQSCKGVGVMEAPRGALSHWIVIEDGKIANYQAIVPSTWNAGPRDPNGQPGAYEAALEDAHEMHDPEQPLEILRTIHSFDPCIACAVHVTDPDGEELVQVAVR*	GCA_018677095.1_ASM1867709v1_genomic_60_G4_genes.txt
JAHHOH010000078.1_1 # 1 # 1068 # 1 # ID=11_1;partial=10;start_type=Edge;rbs_motif=None;rbs_spacer=None;gc_cont=0.644	NuoF-WP_014749892.1 NADH-quinone oxidoreductase subunit NuoF [Advenella kashmirensis]	68.3	347	1	347	162	508	2.79e-177	504	97.5	66.9	IKWRTVAETTAEQKYIACNADEGDSGTFSDRMLLEGDPLGLIESMALAGFAVGASKGYIYLRSEYPLTLSILSRALDLARDSGWLGEDIQGSGFSFDIELHLGAGSYVCGEETAMLESLEGKKGLVRAKPPLPAISGLFGQPTVVNNVVTLASVPSIINLGGERYAGMGVNRSQGTLAFQLAGNVKRGGLVEKAFGVTLRELIEDYGGGTMSGRPVKAVQVGGPLGAYLAPGQLDTPLDYEAFVEIGAMLGHGGIVVFDDTANMARQARFAMEFCAIESCGKCTPCRIGSTRGVELIDRLITGEKRDESYDLLIELCDTMENASLCAMGGMTPYPVRSILQHFAEDFAPRPEGRG*	GCA_018677095.1_ASM1867709v1_genomic_60_genes.txt
JAHHOH010000054.1_29 # 30325 # 31866 # 1 # ID=12_29;partial=00;start_type=ATG;rbs_motif=GGAG/GAGG;rbs_spacer=5-10bp;gc_cont=0.645	AtpA-WP_068611648.1 F0F1 ATP synthase subunit alpha [Woeseia oceani]	84.6	513	1	513	1	513	1.95e-307	840	99.8	100	MALKASEISTLIKERIENFEATAEARDVGTVIAVTDGIVRIHGLADARYGEMLEFPGNTFGMALNLEQDSVGAVVLGEYKHISEGATVKTTGRILEVPIGDALLGRVVDSLGNPIDGKGPIDAEGTAPIEKVAPGVIARQSVSQPVQTGLKSIDSMVPIGRGQRELIIGDRQTGKTAVAVDTIINQRGTGIKCIYVAVGQKASSIAGVVRKLEEEGALEHTIIVAAAAAESPAMQYIAPYAGASMGEYFMDKGEDALIIYDDLTKQAWAYRQVSLLLRRPPGREAYPGDVFYLHSRLLERAARVNAEHVEEVSGGKVKGKTGSLTALPIIETQAGDVSAFVPTNVISITDGQIFLETDLFNAGFRPAINAGLSVSRVGGAAQTKIVKKLGGGVRLALAQYRELAAFAQFASDLDAATRAQLERGERVMELMKQKQYSPLSVAEMALSLYAVNEGYLDKIDVAHIVDYEAELHDFARSNYADELDKINTTGDFNDEIEADLKTICDGFAEKGAY*	GCA_018677095.1_ASM1867709v1_genomic_60_genes.txt
JAHHOH010000088.1_12 # 12957 # 14264 # -1 # ID=23_12;partial=00;start_type=ATG;rbs_motif=GGA/GAG/AGG;rbs_spacer=11-12bp;gc_cont=0.617	NuoF-WP_068615914.1 NADH-quinone oxidoreductase subunit NuoF [Woeseia oceani]	81.1	435	1	435	1	434	8.87e-278	758	99.8	100	MAYEQNLVCFSTFGSDESWTLATYEEHDGYAAWRKILAGEMAPAEVIDEVKASGLRGRGGAGFPTGLKWSFMPKDYDGQKYLVVNSDESEPGTCHDREILRYNPHSLVEGMAIAAYAMGATVAYNYMRGEFMDEPFPRFEAAVREAYDAGLLGKNVQGSGIDIDIHGFIGAGAYICGEETALLESLEGKQGRPRFKPPFPANFGLYGKPTTINNTQSIASVPTIIRKGAAWFAGLGPEGSGGTAQFSVSGHVERPGNYELPMGIPFKTLLEDICGGVWKGRKLKAVIPGGSSCKVLPADVIMECTMDYDALQKAGSSFGTGAVIVMDETTCMVRALRRIARFYMAESCGQCTPCREGTGWLYRMLTRIIDGKGEEADLQKLTDVANKIEGHTICALGDAAAWPVQSFLKHYFDEFEYMIRNSGRSIVDNAPGAAA*	GCA_018677095.1_ASM1867709v1_genomic_60_genes.txt
JAHHOH010000027.1_11 # 11389 # 12807 # 1 # ID=121_11;partial=00;start_type=ATG;rbs_motif=GGAGG;rbs_spacer=5-10bp;gc_cont=0.626	RbcL-WP_014705743.1 Methylophaga sp. JAM1 (Type IA)	93.6	472	1	472	1	472	0	920	99.8	100	MAKNYQAGVKEYRETYWMPDYTPKDTDILACFKVIPQEGVPREEAAAAVAAESSTGTWTTVWTDLLTDLEYYKGRAYAIEDVPGSDDAFYAFIAYPIDLFEEGSVVNILTSLVGNVFGFKAVRALRLEDVRVPRAYVMTCGGPPHGIQVERDIMNKYGRPLLGCTIKPKLGLSAKNYGRAVYEVLRGGLDFSKDDENVNSQPFMRWKQRFDFVMEALHKAQAETGERKGHYLNVTAPTPEEMYKRAEYAKELGAPIIMHDYLTGGFTANTGLANWCRDNGLLLHIHRAMHAVLDRNPNHGIHFRVLTKMLRLSGGDHLHSGTVVGKLEGDRDATLGWIDLMRDSYVKEDRTRGIMFDQDWGSMPGVMPVASGGIHVWHMPALVSIFGDDSVLQFGGGTLGHPWGNAAGAAANRVSLEACVKARNEGRELEKEGKEILTEAAKHSPELKMAMETWKEIKFEFDTVDKLDVVHR*	GCA_018677095.1_ASM1867709v1_genomic_60_genes.txt
JAHHOC010000463.1_3 # 645 # 2432 # 1 # ID=86_3;partial=00;start_type=GTG;rbs_motif=GGAGG;rbs_spacer=5-10bp;gc_cont=0.528	SdhA_FrdA-Methylobacterium nodulans (Group 5c)	74.9	593	5	595	16	608	0	914	99.2	97.5	MQGDYKIIDHSFDVVVVGAGGAGLRATFGMAAAGLSTACLTKVFPTRSHTVAAQGGMSAALGNMGEDDWRFHMYDTVKGSNWLGDQDSIEYMCRNAAAAVYELEHYGVPFSRTEEGKIYQRAFGGMTTHYGEGQAMRTCAAADRTGHAILHTLYQQALKHSAQFFIEFFALDLIMQDGECRGVISIDMATGEIHRFHSKQVVLATGGYGRAYFSCTSAHTCTGDGNAMVARAGLPLQDMEFVQFHPTGIYGSGCLITEGARGEGGYLTNSEGERFMERYAPNAKDLASRDVVSRSMTMEINEGRGVGSDADHIFLHLEHLGPELLEERLPGISESAKIFAGVDVTRQPIPVLPTVHYNMGGIPTNFYGEVVTLKDGNPDSVVPGLMAIGEAACVSVHGANRLGSNSLLDLIVFGRAAALRAQETVNPNDPFPGLAEDAGHASLERLDQLRFASGSRSTADLRLEMQRTMQQHCAVFRTGELMNEGVNKMVAVADSFSDIGTVDRGLIWNTDLIETLELENLLCQAVVTMNSAANRDESRGAHARDDMPERDDENWMKHTLAWIDDAYQTRIDYRPVHSYTMTDEVEYIKPKARVY*	GCA_018677115.1_ASM1867711v1_genomic_50_genes.txt
JAHHOC010000243.1_4 # 1360 # 2949 # -1 # ID=252_4;partial=00;start_type=ATG;rbs_motif=GGAG/GAGG;rbs_spacer=5-10bp;gc_cont=0.519	CoxA-WP_113952684.1 cytochrome c oxidase subunit I [Arenicella xantha]	92.1	529	1	529	1	526	0	994	99.8	100	MSETAVAHGHXXXXXXXKPSGFFRRWCMSTNHKDIGTLYLIFSLTMLFVGGAMALVIRAELWQPGLQFVDPHFFNQMTTMHALIMVFGAVMPGFVGFANWMVPLMVGAPDMALPRMNNWSFWILPFAFTILIISFFVPGGAPAAGWTLYAPLTIQGGMSVDMAIVAIHMMGISSIMGAINIIVTTLNMRAPGMTLMKMPMFVWTWLITAFLLIAVMPVFAGAVTMLLTDRHFGTAFFNPAGGGDPVLYQHIFWFFGHPEVYIMILPAFGIISQIIPTFSRKPLFGYSSMVFATAAIAFLSFIVWAHHMFTVGMPLQGELFFMYATMLISVPTGVKLFNWVTTMWRGSMTFETPMLYAIGVVFLFTMGGLSGLMLAITPADFQYHDTYFVVAHFHYVLFAGAVMAMMGGAFFWLPKWTGHMYNETLGKIHFWLTTIFFNITFFPQHFLGLAGMPRRYADYPLQFTEFNQWSSFGAFGLGLSQLLFVYIVVSTVRGGKKATTEVWDNPEGLEWTVPSPAPFHTFDQPPVVR*	GCA_018677115.1_ASM1867711v1_genomic_50_genes.txt
JAHHOC010000009.1_4 # 2418 # 2663 # -1 # ID=274_4;partial=01;start_type=Edge;rbs_motif=None;rbs_spacer=None;gc_cont=0.516	FdhA-WP_007230256.1 formate dehydrogenase subunit alpha [marine gamma proteobacterium HTCC2148]	74.4	78	2	79	868	945	3.08e-36	130	95.1	8.2	ETVLHARLVERVQPGVVYTTFHHPITGANVITTENSDWATSCPEYKVTAVQISRVSEPSEWQRRQQQFDRRQHELLDQSRT*	GCA_018677115.1_ASM1867711v1_genomic_50_genes.txt
JAHHOC010000060.1_5 # 1799 # 2896 # -1 # ID=407_5;partial=01;start_type=Edge;rbs_motif=None;rbs_spacer=None;gc_cont=0.512	CcoN-WP_113953541.1 cytochrome-c oxidase, cbb3-type subunit I [Arenicella xantha]	90.5	346	2	347	115	460	5.17e-239	659	94.5	72.5	MTQSKEYAELIWPIDLLITVVWVCYGIVYFGTLVKRKMPHIYVANWFFASFIITVAVLHIVNNLAIPVSLTESYPIYSGTVDAMTQWWYGHNAVGFFLTAAFLGIMYYFVPKQANRPVYSYRLSVVHFWALISIYMWAGPHHLHYTALPDWAQSLGMVFSLILSAPSWGGMINGIMTLSGAWHKLRTDPILKFMIVSLSFYGMSTFEGPMMSIKTVNALSHYTDWTIGHVHSGALGWVAFIVIGALYALIPKLYNRQSMYSTDLINIHFWVSTIGVVLYIASMWIAGVMQGLMWRAVNEDGTLTYAFIESIKATYPYYVMRFGGGLLFLLGMGIMVYNVYKTIAGGEAAEAEDHRLSPVLQGAAE*	GCA_018677115.1_ASM1867711v1_genomic_50_genes.txt
JAHHOC010000442.1_10 # 7333 # 8043 # 1 # ID=160_10;partial=01;start_type=ATG;rbs_motif=None;rbs_spacer=None;gc_cont=0.543	NuoF-WP_012069976.1 NADH-quinone oxidoreductase subunit NuoF [Marinomonas sp. MWYL1]	60.2	236	3	236	4	238	1.73e-92	283	98.7	45	MIKLYVPQDMVACALGADQLAAQLQAIADQQGLQIELIRNGSRGLFWLETLVEVERGDERVALGPVSEDDAESIIQALSSDISQHPLFLGDIEQHEYFTCQQRLTFARAGRCDPLCLDHYRDQKGFEGLRKALTMQSQEIVDQVKQSGLRGRGGAAFPTGIKWQTVLDAQGEQKYIACNADEGDSGTFADRLLMEADPYQLIEGMTIAGLAVGATEGFIYLRSEYPKAHQILDHAIA	GCA_018677115.1_ASM1867711v1_genomic_60_genes.txt
JAHHOC010000496.1_3 # 1172 # 2434 # 1 # ID=313_3;partial=01;start_type=ATG;rbs_motif=AGGA;rbs_spacer=5-10bp;gc_cont=0.536	AtpA-WP_113953325.1 F0F1 ATP synthase subunit alpha [Arenicella xantha]	93.3	421	1	421	1	421	3.93e-278	762	100	82.1	MTTQLNPSEISNLIKDRIKNFEATAESRTEGTVVSLTDGIARIHGLTEAMQGEMLEFPGAIFGLALNLEQDSVGAVVMGEYKNISEGDTVKCTGRILEVPVGPALLGRVVDTLGMPIDGKGAVETTESSPIEKVAPGVIEREGVAQPLETGFKSIDSMVPIGRGQRELIIGDRQTGKTAVAIDTIINQKGTGVKCIYVAIGQKASSVATAVRKLEEHGAMEYTTVVAANASDSAALQYLAPYAGCSMGEYYRDNGEDALIIYDDLSKQAVAYREVSLLLRRPPGREAYPGDVFYLHSRLLERSSRINATEVERLTGVKGKTGSLTALPIIETQAGDVSAFVPTNVISITDGQIFMETDLFNSGIRPAVDPGLSVSRVGGAAQTNIIKKLGGGIRLALAQYRELAAFSQFASDLDEATQAQL	GCA_018677115.1_ASM1867711v1_genomic_60_genes.txt
JAHHOB010000329.1_1 # 1 # 1269 # 1 # ID=164_1;partial=10;start_type=Edge;rbs_motif=None;rbs_spacer=None;gc_cont=0.597	SdhA_FrdA-Nitrosococcus oceanii (Group 5d)	68	422	1	422	166	587	1.7e-205	581	99.8	71.9	AVDLLNDADGQALGALVLDIATGELLVIEAKTTLLATGGAGQIFRTNTNALINTGDGMAMSLRAGVPLQDMEFVQFHPTGIAGKGMLLSEGARGEGGYLVNSEGERFMERYAPNAKDLASRDVVSRAIVTEVREGRGCGPNRDHVLLTLNHLDSNMIKKRLPAIRDMALTFAGVDMCDTPVPVFPTAHYTMGGIPTNRFGEVVAPIDHGPEEAIPGLYAAGECACVSVHGGNRLGGNSLLDIIVFGRAAGNQIIDFLGENKYHRPLRDEVVEPVLERLARWDKRDEGESVDAMRKELTRTMEEHCGVFRTEDVLKEGVDKVQALAARMPDVRLRDHSQVFNTARIEALELENLMDVAIATIMSAWKRRESRGAHSRIDYPDRDDVNWLRHSLYHRQDNSIDYKPVRTKPLTVDSFPPKPRNY*	GCA_018677125.1_ASM1867712v1_genomic_50_genes.txt
JAHHOB010000133.1_5 # 2728 # 3483 # 1 # ID=246_5;partial=01;start_type=ATG;rbs_motif=GGAG/GAGG;rbs_spacer=5-10bp;gc_cont=0.597	CoxA-WP_143834804.1 cytochrome c oxidase subunit I [Aliiglaciecola sp. M165]	79.4	257	1	252	1	252	3.41e-144	416	100	47.6	MSTATTHDDHHHGAPSGIMRWITTTNHKDIGTLYLWFAFINLLIGGAMAMVIRAELFQPGMQVVDPNFFNMMTTMHGLIMIFGAVMPGFVGLANWQIPMMIGAPDMALPRMNNWSFWILPFAATMLIAPMFTGGAFLDGQGPAFGWTMYAPLSLQYDKLSFFIFAVHMLGFSSIMGAINIIATILNMRAPGMTLMKMPLFVWTWLITAFLLIAVMPVLAGAVTMLLTDKYFGTSFFAAAGGGDPVMFQHVFW	GCA_018677125.1_ASM1867712v1_genomic_50_genes.txt
JAHHOB010000111.1_3 # 845 # 2788 # -1 # ID=314_3;partial=00;start_type=ATG;rbs_motif=GGA/GAG/AGG;rbs_spacer=5-10bp;gc_cont=0.577	SoxB-WP_074201233.1 - Sulfurivirga caldicuralii	58.9	644	4	647	3	638	8.01e-283	788	99.4	99.7	MPPIDRREFLKILGVSAATSGMIACSKSDNGSSAAEMPAAEAPAADPLAGFYDLPMQGNARILHITDVHGQLKPVYFREPNVNLGVGDAYGRPPHIVGKGLLEYMGLSENTLESYAYTYLNFDAAARQYGRTGGFAVVKTLLDRLREQAGGRANTLTIDGGDLWQGSGTSLWTRGVDMVEASNILGLDVMVGHWEFTYREEEVLSNVALFKGDFIGQNVRVKEDALFGDEYATMVEKYDGRGLYNEDSGHAFRPYVIKNVNGARICVVGQAFPRTANANPQEFFPDWAFGLREDDMIELVEMIREEEKPDAVVLLSHNGMDVDIKMAERVPGLNAVFGGHTHDGIPKPVEVKNVEGNTCYVTNAGSNGKYVGVMDFDIQEGGIKAMHYKMLPVISGMLPPDKEMEAYINQMRQTVYDDKVVESRNSKFFFNPARVGKTYEDILGEKLAIADRLLYRRGNFMGTWDQVLCNALRHEYSADVALSAGVRWGTTTLKGDWITMEDVLTQCAMTYGETYVQEMSGKDLMNILEGVADNLFDPDPYLQSGGDMVRVGGLDYTIDPSKPLYERITDARLDNGHAIDPGETYKEAGWASVGQAPEGRLMWDVVRDYIVATRGDDNVLVLPKINHPNLVGVSANPGIADYPGKVV*	GCA_018677125.1_ASM1867712v1_genomic_50_genes.txt
JAHHOB010000151.1_1 # 1 # 1005 # 1 # ID=423_1;partial=10;start_type=Edge;rbs_motif=None;rbs_spacer=None;gc_cont=0.587	FCC-WP_036300076.1 - Methylomarinum vadi	56.7	337	1	334	95	430	4.19e-130	380	99.7	78.1	LENKHGVTVVHDRVTSIDPDAQTVTLAGGDTLKYDRLVVSPGIAFRDNIEGYTTAAMEKIPHAWQAGPQTVLLRQQLEAMPDGGTVIMAAPPDPFRCPPGPPERASMIAGYLQKYKPKSKVLILDAKDKFSKQGLFIEGWTQHYGYGTDNSLIEWIPASKDGVVQAVDVQGMRVMTEFGEHTGDVINLIPAQKAGDIAAQSGLTDDSGWCPVDHLTWESTLVAKVHVIGDAAIQSPLPKSGYAANSEAKVCAASIVRLLEGKSLLDPNWINTCYSLITQQHGISVAMVYALVDGKVAKVEGAGGVSKSNDPPGRALEASYAVDWYQNITYDIFG*	GCA_018677125.1_ASM1867712v1_genomic_50_genes.txt
JAHHOB010000142.1_2 # 193 # 1614 # 1 # ID=512_2;partial=00;start_type=ATG;rbs_motif=GGAG/GAGG;rbs_spacer=5-10bp;gc_cont=0.577	CcoN-WP_086488694.1 cytochrome-c oxidase, cbb3-type subunit I [Thioflexothrix psekupsii]	82.4	472	1	472	1	472	4.06e-310	843	99.6	99.4	MADQQTYNYTVVRQFSIMTVIWGIVGMAVGVLIAAQLAWPVLNFDIAWLTFGRLRPLHTNAVIFAFGGCALFATSYYVVQRTCHVRLAFGPLAAFTFWGWQLIILLAAISLPLGFTQGKEYAELVWPIDILIALVWVSYAVVFFGTIMKRRVKHIYVANWFFGAFIITVAILHIFNSAAVPVSLLHSYSAYAGVQDAMIQWWYGHNAVGFFLTAGFLGMMYYFVPKQAGRPVYSYRLSVVHFWALIFTYIWAGPHHLHYTALPDWTQSLGMIMSLILLAPSWGGMINGIMTLSGAWEKLRTDPVLRLLVVSISFYGMSTFEGPMMSIKTVNALSHYTDWTIGHVHSGALGWVALISMGSLYYLMPRLFGRKLYSLKLVEVHFWTATIGIVLYIASMWVAGIMQGLMWRATNADGTLTYSFVESVQAMHPYFIVRFLGGGFFLFGSLVMAWNLWKTIKGAEPAVGAIPEPATAP*	GCA_018677125.1_ASM1867712v1_genomic_50_genes.txt
JAHHOB010000142.1_3 # 1626 # 2240 # 1 # ID=512_3;partial=00;start_type=ATG;rbs_motif=AGGAG;rbs_spacer=5-10bp;gc_cont=0.567	CcoN-WP_088748600.1 MULTISPECIES: cytochrome-c oxidase, cbb3-type subunit II, partial [unclassified Sphingobacteriales (miscellaneous)]	50.2	215	5	201	290	504	9.02e-67	215	96.1	41.4	MASGHDKIEKNIGLMIVLIVIVVSIGGLVQIVPLFFQGSTTEAVAGLEPYSPLRLTGRDIYVREGCYTCHSQMIRPFRAETERYGHYSVAGEFVYDRPFQWGSKRTGPDLQRVGERYSDEWHRVHLVNPRDVVPESIMPGYPWLETTPADASKIVRKMEVLRLLGAPYTDDQISTAPQALDGKTEMDAIIAYLQGLGTSIRTRR*	GCA_018677125.1_ASM1867712v1_genomic_50_genes.txt
JAHHOB010000488.1_1 # 2 # 328 # 1 # ID=127_1;partial=10;start_type=Edge;rbs_motif=None;rbs_spacer=None;gc_cont=0.618	NiFe-WP_009205622.1 - Sulfuricella denitrificans - [NiFe] Group 3d	74.5	102	1	102	386	487	7.23e-50	166	93.6	20.7	EAPRGTLIHHYRVDEDGMATRANLIVSTTHNNQAMNESIRQVAMRYLDGRQLTEGLLNHIEVAVRAFDPCLSCATHALGKMPFNLELIDAEGECIDQMVRSSIERRPW*	GCA_018677125.1_ASM1867712v1_genomic_60_G4_genes.txt
JAHHOB010000364.1_2 # 110 # 1831 # 1 # ID=455_2;partial=00;start_type=ATG;rbs_motif=GGAG/GAGG;rbs_spacer=5-10bp;gc_cont=0.569	NiFe-WP_028490337.1 - Thiothrix lacustris - [NiFe] Group 1e	79.8	574	1	573	1	573	0	962	99.8	100	MSERVVVDPITRIEGHLRIEAQMDGDRIAKAYSAGTMVRGIEIILRGRDPRDAWAFAQRICGVCTLVHGLASIRAVENALDYTIPPNAQLIRNLMNGAQYVHDHVMHFYHLHALDWVDVVSALNADPKATSALAQSLSSYPKSSPGYFADMQKKLKTFVEGGQLGIFAQAYWGHPAYKLPAEANLMAVAHYLEALSWQRDVAKLHTIFGGKNPHPNFLVGGVACPIDLNSDSAINAKRLAQVQEIINKMNVFVEQVYIPDLLAIAGFYKDWGSRGEGLGNFLTYGDFPEKGMDDPSSFLIPSGAILDRDLSTIRDVDMNAADEIQEYVAHSFYDYSDGKEAPLHPYDGETNLNYSGPKPPYKQLDVDNSYSWLKSPRWKGNAMEVGPLARVLMLYASGHDQTKELVNMTLNTLDVPVEALFSTLGRTAARGLETKIIGDMMQPWMDNLVANIKAGDTRTFNEKLWEPSSWPKQARGVGFMEAPRGGLAHWIVIEDEIIKNYQAVVPSTWNAGPRDQNGQPGAYEAALQDNHTLHDPKQPIEILRTIHSFDPCIACAVHVTDPNGEELIKVKVR*	GCA_018677125.1_ASM1867712v1_genomic_60_G4_genes.txt
JAHHOB010000129.1_3 # 1483 # 2781 # 1 # ID=50_3;partial=00;start_type=ATG;rbs_motif=GGAG/GAGG;rbs_spacer=5-10bp;gc_cont=0.594	NuoF-WP_132972663.1 NADH-quinone oxidoreductase subunit NuoF [Thiogranum longum]	81	437	1	432	1	437	3.02e-285	777	99.8	100	MTVQVCFDTLQFDEPWTLENYLKVGGYEAWKKILREKTPPEEVIEIVKASGLRGRGGAGFPTGLKWSFMPRNAPVQKYVVCNSDESEPGTCKDRDILRYNPHALVEGMAIAGYAMGATVGYNYMRGEFHHEPFERFEQALKEAYEAGLLGKDIQGAGVDFDCYSHLGAGAYICGEETALLESLEGKKGQPRFKPPFPANFGLYGKPTTINNTETLASVPAIMRNGGEWFLQLGKPNNGGVKIFSVSGHVNKPGNFEVPMGLPFSELLEMAGGVRDGHTLKGVIPGGSSMPILPADIIMETDMDYDSLAKAGSALGSGAVIVMDETTCMVEASMRVSRFYYAESCGQCTPCREGTGWMYRIIKRIEEGQGRPEDLDLLLSAADQIAGKTICAFGEAAAWPVQGFLRHFRDEFEYHIEHKRCMVGSKASTGAAA*	GCA_018677125.1_ASM1867712v1_genomic_60_genes.txt
JAHHNP010000105.1_1 # 2 # 139 # -1 # ID=22_1;partial=10;start_type=ATG;rbs_motif=AGGA/GGAG/GAGG;rbs_spacer=11-12bp;gc_cont=0.522	CcoN-WP_026960126.1 MULTISPECIES: cytochrome-c oxidase, cbb3-type subunit I [Aliagarivorans]	76.7	43	4	46	5	47	5.92e-16	70.9	93.5	9.1	MTNSAAAVEYDYEVAKRFTVMTVVWGIVGMAVGVLIAAQLVWPALN	GCA_018677155.1_ASM1867715v1_genomic_50_genes.txt
JAHHNP010000001.1_6 # 3391 # 5166 # 1 # ID=79_6;partial=00;start_type=ATG;rbs_motif=AGGA/GGAG/GAGG;rbs_spacer=11-12bp;gc_cont=0.582	SdhA_FrdA-Pseudomonas aeruginosa (Group 5d)	78.7	591	1	591	1	590	0	955	99.8	100	MANIRTIEYDGVIVGGGGAGMRAALQLAQSGYKTAVISKVFPTRSHTVSAQGGITCSIASSDPNDDWRWHMYDTVKGSDYIGDQDAIEYMCSVGPEAIFELEHMGLPFSRTDNGRIYQRPFGGQSKEFGTGGQAARTCAAADRTGHALLHTLYQANLKNNAVFLNEWYATDLVKNQDGAVVGVIAICIETGESVYVKSRATVFATGGAGRIYASTTNAHINTGDGIGMALRADLPVQDMEMWQFHPTGIYGAGTLVTEGCRGEGGYLINKDGERFMERYAPNAKDLAGRDVVARSMVLEILEGRGCGPDGDHVMLKLDHLGQDVLHSRLPGICELSETFAHVDPVYEPIPVVPTCHYMMGGIPTNVHGQALTITADGSEQVVPGLYACGEIACVSVHGANRLGGNSLLDLVVFGRASGLHIEDALGQGISHRDASDSDVEQALGRVAKMNQGAGNGEKVAALRKELQNIMQLYFGVFRTGEKMEQGVRQLADLRERIANASLEDKSAAFNTARIEALELHNLFEVAEATAISANVRNESRGAHARDDFQDRDDENWLCHSIYFPRDKRVGKRGVNFSPLTVDTFEPKTRVY*	GCA_018677155.1_ASM1867715v1_genomic_50_genes.txt
JAHHNP010000138.1_20 # 20090 # 20764 # -1 # ID=106_20;partial=01;start_type=Edge;rbs_motif=None;rbs_spacer=None;gc_cont=0.527	CcoN-WP_103685682.1 MULTISPECIES: cytochrome-c oxidase, cbb3-type subunit I [Spongiibacteraceae]	92	200	1	200	261	460	1.09e-135	391	88.9	41.9	HYTALPDWAQSLGMVMSLILLAPSWGGMINGMMTLSGAWHKLRTDPILRFLVVSLSFYGMSTFEGPMMSIKTVNSLSHYTDWTIGHVHSGALGWVAMISIGMVYHLVPVLFEKKKMHSIPLINLHFWLATIGTVLYIASMWVNGIVQGLMWRAYNADGSLTYSFVESVVASGPGYIIRFIGGGMFLVGMLVMAWNVWQTIGPKARAALNNTDAGAVNTAAEGAA*	GCA_018677155.1_ASM1867715v1_genomic_50_genes.txt
JAHHNP010000155.1_48 # 57242 # 58795 # 1 # ID=134_48;partial=00;start_type=ATG;rbs_motif=GGAG/GAGG;rbs_spacer=5-10bp;gc_cont=0.549	CoxA-WP_154002098.1 cytochrome c oxidase subunit I [BD1-7 clade bacterium]	95.6	517	1	517	1	517	0	1014	99.8	100	MGDHGPAKGFGRWLFTTNHKDIGTMYLWFSFAMFLMGGVFALVIRAELFQPGLQLVEPEFFNQMTTMHGLVMVFGAVMPAFVGLANWLVPMMIGTPDMALPRMNNWSFWILPFAFAMLTSTLFMEGGGPNFGWTFYAPLSTTYAPPSVTYFIFAVHIMGASSIMGSINIIATILNMRAPGMTLMKMPLFVWTWLITAYLLIAVMPVLAGCVTMMLMDIHFGTSFFSAAGGGDPVLFQHVFWFFGHPEVYIMILPAFGVASAIIPTFARKPLFGYASMVYATASIAFLSFIVWAHHMFTVGMPIAGELFFMYATMLIAVPTGVKVFNWVTTMFRGSMTFETPMLFAIAFVILFTIGGLSGLMLAIAPADFQYHDTYFVVAHFHYVLVPGAIFSIMAAVYYWLPKWCGKMYDERLGKAHFWLSFIGLNVTFFPMHFVGLAGMPRRIPDYALQFADFNQIASMGAFLFGFSQVFFLYIVVKTIRSGQPATDEVWENPEGLEWTIPSPAPYHTFTTPPPVK*	GCA_018677155.1_ASM1867715v1_genomic_50_genes.txt
JAHHNP010000055.1_11 # 10835 # 14596 # -1 # ID=158_11;partial=00;start_type=ATG;rbs_motif=GGA/GAG/AGG;rbs_spacer=5-10bp;gc_cont=0.545	NarG-WP_012275310.1 - Shewanella halifaxensis	80.3	1252	1	1250	1	1248	0	2150	99.7	99.5	MSHFLDRLQFFKKKTGEFANGHGEVVNESRAWEDSYRQRWQHDKIVRSTHGVNCTGSCSWKIYVKNGLVTWETQQTDYPRTRPDLPNHEPRGCPRGASYSWYLYSANRLKYPKVRKPLLKLWRDMRKTHADPVDAWAAIVEDASHTQTYKSARGMGGFIRSGWDEVHEIIAAANVYTAKKHGPDRILGFSPIPAMSMVSYAAGSRYLSLIGGVSMSFYDWYCDLPPASPMVWGEQTDVPESADWYNSHYIIAWGSNVPQTRTPDAHFLTEVRYKGAKTVAITPDYSEVAKLTDLWLNPKQGTDAALAMAFGHVILKEFHLEKPSEYFTDYVRQYSDMPMLVRLEAFQDGYRPTRFLRASDLDNNLGQDDNAEWKTIAYDELSNGLVSPQGSIGYRWGGSGKWNIENREGGDGRETRLQLSLIDGEQNAEPVAFPNFANEEHEHWQHQEGESVQFRHVPSRAVKMADGSEAKVATVYDLMMASYGIDRGLGGDNVASSYDDESVPNTPAWQEKITGVSRDQVIKIAREFADTADKTRGKSMIIVGAAMNHWYHMDMNYRGLINMLMMCGCIGQTGGGWAHYVGQEKLRPQTGWLPLAFGLDWSRPPRQMNSTSFFYNHSSQWRHEKVNVHDVLSPLADKESYPEHMLDYNIKAERMGWLPSAPQLNRNPLQIARDAEAAGVDPKDYVVDQLKKGGLRFACESPDDPVNFPRNLFIWRSNLLGSSGKGHEYMLKYLLGTRNGVMNDDNGARDGLIPKEADWVEQGPEGKLDLVTTLDFRMSSTCLYSDIVLPTACWYEKDDLNTSDMHPFIHPLSKATDPAWEARSDWDIYKGIAKKFSELTEGHLGVEKDVVTVPILHDTPAEMAQPFDVKDWRKGECDLVPGKTAPNIAVVERDYPATYKKFTSLGPALEKLGNGGKGISWNTDEEVGFLGKLNYTVTEEGISKNRPKIESAIDAAEVILTLAPETNGNVAVKAWDALGKLTGRDHTHLAKPKQEEKIRFRDIQAQPRKIISSPTWSGLEDEHVSYNAGYTNVHEYIPWRTITGRQQFYQDHQWMQAFGEQLIGYRPPIKTGAIKAMKDHRPNGNKEITLNFLTPHQKWGIHSTYSDNLLMLTLSRGGPIVWISQEDASDAGIIDNDWIDVFNANGAIACRAVVSQRVKPGMVMMYHAQERIINTPGSALTGTRGGHHNSVTRVVMKPTHMIGGYAQQSWGFNYYGTVGCNRDEMVVIRKMADVEWLDGSDSDDLPQPLPEDV*	GCA_018677155.1_ASM1867715v1_genomic_50_genes.txt
JAHHNP010000165.1_6 # 6772 # 8244 # -1 # ID=13_6;partial=00;start_type=ATG;rbs_motif=None;rbs_spacer=None;gc_cont=0.489	NiFe-WP_020482704.1 - Methylomonas sp. MK1 - [NiFe] Group 3d	64.5	490	3	487	9	498	1.94e-233	651	98.8	97.4	MNDPSKVNLKRVVIDPVTRVEGHGKVSLLLDDDNQIHEARFHIVEFRGFERFIEGRPYWELPMVVQRLCGICPVSHHLAAGKAIDQLAGVSELSPPAEKLRRLLHWGQSLQSHALHFFHLASPDLLFGFESDVRKRSIVSVIESHRDLALKGVKIRKYGQEVIKAITGKKIHGMAVLAGGMNRALTTDQIKQLKIDIKDIINWTEEALVLVRKLYLSDIALHTKFAKADSAFLSLVDKDGTLDLYHGGLRIKNTDGSILHDHYDYSNYTQLIKEQVKSWSYMKFPFLIERGPQTGWYKVGPLARINNCDRIDTIKAESYRQDFLAHSEDALVHPPLAFHWARMIEALYCAEAIAKMLDDPDLCSGDLMRRGEKQLEGIGVIEAPRGTLFHHYKINENDQVTMANLIVSTTSNNQAMNESVRQVANTYVSGRELTPELLNNIEVAIRAYDPCLSCATHAVGKMPLQVELLNSVGETVARCSRSSETGFNVE*	GCA_018677155.1_ASM1867715v1_genomic_60_G4_genes.txt
JAHHNP010000155.1_7 # 7863 # 9407 # -1 # ID=134_7;partial=00;start_type=ATG;rbs_motif=AGGA;rbs_spacer=5-10bp;gc_cont=0.544	AtpA-WP_154002019.1 F0F1 ATP synthase subunit alpha [BD1-7 clade bacterium]	90.7	514	1	514	1	514	0	914	99.8	100	MQQLNPSEISEIIKQRIDNLDVSSEAQNEGTVVSVTDGIIRIHGLADAMYGEMIEFEGGLYGLALNLERDSVGAVILGDYLSITEGQSCRCTGRILEVPVGPELQGRVVDALGTPIDGKGPIDAKETDAIEKVAPGVIARQSVDQPVQIGLKAIDAMVPIGRGQRELIIGDRQVGKTAIAVDAIINQKGTGIKCIYVAVGQKAASVSAVVRKLEEHGAMEHTIVVAATASDPAAMQFLAPFAGCTMGEYYRDRGEDALIIYDDLTKQAWAYRQISLLLRRPPGREAYPGDVFYLHSRLLERAARVNADYVEKFTDGKVKGQTGSLTALPVIETQAGDVSAFVPTNVISITDGQIFLESDLFNAGVRPAMNAGISVSRVGGAAQTKIMKKLSGGIRTALAQYRELAAFSQFASDLDEATKAQLDHGERVTELMKQKQYSPKSIAEMGLLIYAADNDFLNDIPVEKIGAFEDSLLAYAHSEHGELLSKIVESGDWNDELETSFKSLLESFKSTQTW*	GCA_018677155.1_ASM1867715v1_genomic_60_genes.txt
JAHHOA010000217.1_2 # 933 # 2882 # -1 # ID=194_2;partial=00;start_type=ATG;rbs_motif=GGA/GAG/AGG;rbs_spacer=5-10bp;gc_cont=0.605	SoxB-WP_074201233.1 - Sulfurivirga caldicuralii	59.3	644	4	647	3	636	5.73e-281	784	99.1	99.4	MPPIDRREFLKMLGASAAATTGLISCGKADNGSSAPDMPAAPAATTSDPLAGFYDLPMQGNARILHITDVHGQLNPVYFREPNVNLGVGDAFGRPPHVVGKGLLDYMGLSTNTPESYVYTYLDFESAARKYGRTGGFAHVKTLIDRLREQAGGRANTLTIDGGDLWQGSGTALWTRGVDMVEASNIMGLDVMVGHWEFTYREDEVLSNVALFKGDFIGQNVRVKEDSLFGDEYATMVEKFDGRGLYNEDSGHAFRPYVIKTVGGARICIVGQAFPRTANANPQEFFPDWSFGLREDDMIELVETIREEEKPDAVVLLSHNGMDVDIKMAERVPGLNAVLGGHTHDGIPKPVEVKNVEGNTCYVTNAGSNGKYVGVMDFDIQEGGIKGMHYKMLPIITDMLPADGEMEAYITQMRQKVYDDKVVESRNSKFFYNPARVGKSYADILGEKLAIADRVLYRRGNFMGTWDQVLCNALRHEYGADVALSAGVRWGTSTLKGDWITMEDVMTQCAMTYGETYVQEMSGRDLLNILEGVADNLFDPDPYLQSGGDMVRVGGLDYTIEPSKPLYERITDARLDNGHVIESDQTYKVAGWASVGKAPEGRLMWDVVRDYIVAKKGEDDVLVLPKINHPKLIGVADNPGIADYPGETA*	GCA_018677165.1_ASM1867716v1_genomic_50_genes.txt
JAHHOA010000022.1_1 # 1 # 105 # -1 # ID=268_1;partial=10;start_type=ATG;rbs_motif=None;rbs_spacer=None;gc_cont=0.571	SdhA_FrdA-Deinococcus radiodurans (Group 5a)	51.5	33	1	33	1	33	0.000179	37.7	94.3	5.7	MNTDYDVIVIGAGPAGYVAAIRCAQLGMKTACVDD	GCA_018677165.1_ASM1867716v1_genomic_50_genes.txt
JAHHOA010000198.1_7 # 4217 # 5020 # 1 # ID=282_7;partial=01;start_type=ATG;rbs_motif=AGGAG;rbs_spacer=5-10bp;gc_cont=0.603	DsrA-WP_089724967.1 - Candidatus Thiosymbion oneisti (Oxidative)	85.8	268	1	268	1	268	6.83e-178	498	100	64.3	MAKNHYPTPMLDDLEHGPWPSFISGIKRLRDEHPDERINSVTNGLLGQLEHSYETRKGYWKGGTVSVYGYGGGIIPRFSEVGDAFPESREFHTLRVQPPAGNFYTTDMLRQLGDSWEKWGSGLVTFHGQTGNIMFIGATTENTQHFFDEINEYGWDLGGAGPCVRTAMSCVGGARCEMSNCNEHSIHRWMVNNFTDDVHRPALPYKFKFKVSGCPNDCQNAIERADFAIIGTWRDEMKINQDEVKYYLEKKGRQYLMDNVISRCPTQA	GCA_018677165.1_ASM1867716v1_genomic_50_genes.txt
JAHHOA010000275.1_6 # 3532 # 3810 # -1 # ID=380_6;partial=01;start_type=Edge;rbs_motif=None;rbs_spacer=None;gc_cont=0.602	SdhA_FrdA-Bordetella petrii (Group 5d)	65.2	92	1	92	501	592	5.18e-36	129	98.9	15.5	IWLRDKSRVFNTARIEALELENLMDVAVATIMSAWKRRESRGAHSRIDFPERDDVNWLRHSLYHRHDRTIDYKPVRTKPLTVDSFPPKPRTY*	GCA_018677165.1_ASM1867716v1_genomic_50_genes.txt
JAHHOA010000285.1_2 # 2065 # 3339 # -1 # ID=498_2;partial=00;start_type=ATG;rbs_motif=GGAG/GAGG;rbs_spacer=5-10bp;gc_cont=0.605	FCC-WP_018231203.1 - Thioalkalivibrio thiocyanodenitrificans	55.5	429	1	424	1	427	5.9e-168	479	99.8	100	MKNINRRSFIKAAGTVAAVSAVGFPTIVGAATKKVVIVGGGTAGATAAKYIRRGDASIEVTVIEPNKHYYTCYLSNEVLGGGRNMDTIKFSYDGLRKHGVTVVHDMVTAIDAKGHKVTTKGGKSFSYDRCIVAPGISFRDNIEGYDAAAMEVFPHAWKAGSQTALLRKQLEAMKDGGTVVIAPPPNPFRCPPGPYERACQIGHYLKTHKPKSKVIIVDKKDKFSKQGLFTQAFERHYKGIIEWRKAADTNGGVIRVDAKAGTVSTEFDDMKPAVANIIPAQKAGAIAETAGLTDDSGWCPISGQTFESTIHKDIHVVGDAAIQSPLPKSGYAANSEAKVVAAAVVELVNGRAAPTPSWVNTCYSIVAPNDGISVAMVYNLVDGKVAKVKGSGGLTPADSSPEHRAREVQYAYSWFDNITHDIFG*	GCA_018677165.1_ASM1867716v1_genomic_50_genes.txt
JAHHOA010000382.1_1 # 2 # 787 # 1 # ID=212_1;partial=10;start_type=Edge;rbs_motif=None;rbs_spacer=None;gc_cont=0.641	NiFe-WP_007190983.1 - Thiocapsa marina - [NiFe] Group 1d	76.2	261	1	261	336	596	1.73e-152	439	99.6	43.8	DVRDPEQIQEFVNHSWYTYPDESKGLHPWDGITEPRFELGPNAKGTKTNIEQLDEGAKYSFVKAPRWRGHAMEVGPLARYVIAYARGEEEIKAQVDGLLRDLGLPLEALFSTLGRTAARGLECSWAAHKMRTVFDNMMANLKAGDTATANMDNWEPDTWPAEARGVGPVEAPRGALGHWIHVKDTRIENYQAVVPTTWNASPRDPEGNIGAYEAALLGTPMANADQPLEILRTLHSFDPCLACSTHVMSPDGEELATVKVR*	GCA_018677165.1_ASM1867716v1_genomic_60_G4_genes.txt
JAHHOA010000273.1_1 # 2 # 322 # 1 # ID=460_1;partial=10;start_type=Edge;rbs_motif=None;rbs_spacer=None;gc_cont=0.670	NiFe-WP_028490240.1 - Thiothrix lacustris - [NiFe] Group 3b	69.8	96	9	104	335	430	1.54e-40	140	89.7	22.3	DSDAQPLRVAPQVRAGTGFGASEAPRGLLYHRYEVTETGTIASARIVPPTSQNQARMEQDLVTSLENYGLQHAADALQLRAETVIRNYDPCISCATHFLRLRVEHD*	GCA_018677165.1_ASM1867716v1_genomic_60_G4_genes.txt
JAHHOA010000132.1_1 # 3 # 242 # -1 # ID=120_1;partial=10;start_type=ATG;rbs_motif=GGA/GAG/AGG;rbs_spacer=5-10bp;gc_cont=0.571	AtpA-WP_096363903.1 F0F1 ATP synthase subunit alpha [Thiohalobacter thiocyanaticus]	90	80	1	80	1	80	4.21e-42	144	100	15.6	MQLNPTEISELIKSRIEQFEAVAEARTEGTVVSLTDGIARIHGLADAMQGEMLEFPGDIFGMALNLERDSVGAVILGDYK	GCA_018677165.1_ASM1867716v1_genomic_60_genes.txt
JAHHOA010000332.1_1 # 1 # 1140 # 1 # ID=293_1;partial=10;start_type=Edge;rbs_motif=None;rbs_spacer=None;gc_cont=0.640	NuoF-WP_126454620.1 NADH-quinone oxidoreductase subunit NuoF [Sulfuriflexus mobilis]	81.3	379	1	379	54	431	2.25e-244	671	99.7	87.7	GRGGAGFPTGLKWSFMPRSAPVQKYVVCNSDESEPGTCKDRDILRYNPHALVEGMAIAGYAMGATIGYNYMRGEFHHEPFERFEHALQEACEAGLLGRDIQGSGIDFDCYSHLGAGAYICGEETALLESLEGKKGQPRFKPPFPANFGLYGKPTTINNTETLASVPAIMRNGGEWFLDLGKPNNGGVKIFSVSGHVNKPGNFEVPMGIPFSELLEMAGGVRDGHQLKGVIPGGSSMPILPADIIMETDMDYDALAKAGSALGSGAVIVMDDSTCMVQASMRISRFYYAESCGQCTPCREGTGWMYRIIKRIEEGQGRPEDLDLLLSAADQIAGKTICAFGEAAAWPVQGFLRHFRDEFEYHITHRRCMVGGASSTGEAA*	GCA_018677165.1_ASM1867716v1_genomic_60_genes.txt
JAHHOA010000239.1_1 # 3 # 728 # 1 # ID=333_1;partial=10;start_type=Edge;rbs_motif=None;rbs_spacer=None;gc_cont=0.621	RbcL-WP_012823801.1 Halothiobacillus neapolitanus (Type IA)	90.9	241	1	241	233	473	1.51e-161	457	99.6	51	LNVTAPTCEEMFKRAEFAKSLGAPIIMHDFLTGGFTANTSLANWCRDNGMLLHIHRAMHAVIDRNPHHGIHFRVLTKILRLSGGDHLHTGTVVGKLEGDRASTLGWIDLLRESFVPEDRERGIFFDQDWGSMPGAFAVASGGIHVWHMPALVSIFGDDSVLQFGGGTLGHPWGNAAGACANRVALEACVQARNEGREIEKESKEILTAAAQHSPELKIAMETWKEIKFEFDTVDKLDVQNK*	GCA_018677165.1_ASM1867716v1_genomic_60_genes.txt
JAHHOA010000462.1_3 # 1151 # 2392 # 1 # ID=341_3;partial=01;start_type=ATG;rbs_motif=GGAG/GAGG;rbs_spacer=5-10bp;gc_cont=0.614	NuoF-WP_132972663.1 NADH-quinone oxidoreductase subunit NuoF [Thiogranum longum]	84.8	414	1	414	1	414	4.31e-280	763	100	94.7	MTVQVCFDTLQFDEPWTLENYLKVGGYQAWKKILQEKTPPEDVIETVKASGLRGRGGAGFPTGLKWSFMPRNAPVQKYVVCNSDESEPGTCKDRDILRYNPHALVEGMAIAGYAMGATVGYNYMRGEFHHEPFERFEHALHEARAAGYLGENILGSGVDFECHGHLGAGAYICGEETALLESLEGKKGQPRFKPPFPANFGLYGRPTTINNTETLASVPAIMRNGGEWFLSLGKPNNGGVKIFSVSGHVNKPGNFEVPMGTPFRDLLEMAGGVREGRKLKAVIPGGSSMPVMPAELIMETDMDYDSLSKAGSALGSGGVMVMDDSTCMVKALLRVSRFYYAESCGQCTPCREGTGWMYRVIKRIEEGKGKPEDLDLLLSAAGQIEGHTICAFGDAAAWPVQSFLKHYRDEFEYH	GCA_018677165.1_ASM1867716v1_genomic_60_genes.txt
JAHHNZ010000131.1_1 # 1 # 330 # -1 # ID=13_1;partial=10;start_type=ATG;rbs_motif=AGGAG;rbs_spacer=5-10bp;gc_cont=0.515	CcoN-WP_088748600.1 MULTISPECIES: cytochrome-c oxidase, cbb3-type subunit II, partial [unclassified Sphingobacteriales (miscellaneous)]	64.6	96	14	109	300	395	8.24e-39	137	87.3	18.5	MSLQVQAETKVGVLIVLSLLAVIWGGLAQITPLFFQKSTTEPVEGLKPYTALQLEGRDIYIREGCVGCHSQMIRPFRAETERYGHYSVASEFVYDRPFLWGSKRTGPDLL	GCA_018677195.1_ASM1867719v1_genomic_50_genes.txt
JAHHNZ010000131.1_2 # 351 # 1775 # -1 # ID=13_2;partial=00;start_type=ATG;rbs_motif=GGA/GAG/AGG;rbs_spacer=5-10bp;gc_cont=0.498	CcoN-WP_096361493.1 cytochrome-c oxidase, cbb3-type subunit I [Sulfuricaulis limicola]	84	468	7	474	6	473	5.66e-303	825	98.5	98.9	MNNETMTYDYTVVRQFAIVTVILGIVGMLIGVLIASQMAWPVLNFDTPWLTFGRLRPLHTNAVIFGFGGSALFATSYYVVQRTCHVRLFAPALAQFTFIGWMLVILLAVLTLPLGITSSKEYAELEWPIDLLITVVWVAYAVVFFGTVAKRRVKHIYVANWFFGAFILTVAMLHIVNSMAIPVSFLKSYSAYAGVQDAMIQWWYGHNAVGFFLTAGFLGIMYYFIPKQAERPVYSYRLSVVHFWALSFTYIWAGPHHLHYTALPDWTQSLGMVFSLILLAPSWGGMINGIMTLSGAWEKLRSDPILKFLIVSVSFYGMSTFEGPMMAIKTVNALSHYTDWTVGHVHSGALGWVAMVSIGSMYFLIPKLFDTEIYSKKMIETHFWVATVGIVLYITSMWISGIMQGLMWRAINNDGTLTYSFVESVQAMHPFYIVRAGGGALFLLGMLIMAYNLTKTIAQGKAAVAAIPEPQAAH*	GCA_018677195.1_ASM1867719v1_genomic_50_genes.txt
JAHHNZ010000019.1_96 # 97558 # 99498 # -1 # ID=14_96;partial=00;start_type=ATG;rbs_motif=GGAG/GAGG;rbs_spacer=5-10bp;gc_cont=0.499	SoxB-WP_074201233.1 - Sulfurivirga caldicuralii	59.4	647	3	644	2	636	4.07e-285	794	99.2	99.5	MPTIDRRTFLKLMGLSATAGGAGLLSACDNKSTPVTAAPVTASAKLSDDFYDLPMKGNVRILHTTDFHGQLQPVYFREPNVNLGVGDAFGRPPHLVGKKLLDEMGLKPGTPESYAYTYLDFENAAAKFGKMGGFPQMKTLLDRLREQAGGRQNTVTLDGGDLWQGSGTSLWTRGVDMVEASNILGIDVMVGHWEFTYKEEEVLSNVSLFKGDFIGQNVRVKEDSLMDEGYSTMVEKFDGRGLYDEDAGLAFQPYVIKEINGAKICIVGQAFPRTANANPPEFFPDWSFGLREDDMIELVQAIREEEEPDAVVLLSHNGMDVDIKMAERVPGLNAVFGGHTHDGVPKPVKVKNVEGNECWVTNAGSNGKFVGVMDFDIADGKVKGMSYNMMPILANELPADKEMQAYIDQMRSTKYDENIVESRVSAMHYNKNRLGKTYAEILGEKLAIADRVLYRRGNFMGTWDQVLCNALREEYDADVAMSAGVRWGTTTLKGDWITMEDVMTQCSMTYGETYVSEMTGKDLLNVLEQVADNLFDPDPYLQSGGDMVRVGGLDYTIDPSKPLYERITNARLDNGHLIEADQKYKVAGWAQVNRTPEGRLMWDVVHDYIINNKGKDNVLKLDKINHPELVNVTSNPGIADYPGKAS*	GCA_018677195.1_ASM1867719v1_genomic_50_genes.txt
JAHHNZ010000118.1_3 # 1690 # 2817 # -1 # ID=32_3;partial=00;start_type=ATG;rbs_motif=None;rbs_spacer=None;gc_cont=0.530	Sqr-WP_020394020.1 - Thiolinea disciformis - Sqr VI	77.9	375	1	375	1	375	3.26e-220	608	99.7	100	MKNITIIGAGFAGLTAIKQLRKHDKDCNITLISPRAELQYLPSLIWVPSGLRKREDIIIPLHNFFKRMDVTFHQTSVTGLRDGGRTVETDAGDVSNDGLIIASGGRFIKKLPGIEHAITPCEGIDAAEKIRDRLDAMAGGTIAFGFAGNPKEPSAMRGGPMFEFLFGTDTLLRRQGKRKNFDLVFFSPAPKPGNRLGPKAVGRLLDEMKKRDIQTHLGHKMKAFEKAKVKTEGGEFDADLIIFMPGMTGNQWFDNTELPRSEGGLIKADKHCKVESMDAVYVAGDSGSFPGPEWMPKQAHMADLQAEAAARNLLAELDGQPADAVFKVELICIVDSNDKGMMVSRTENRNFMLPGTILLHWTKRLFEWWYLRQYR*	GCA_018677195.1_ASM1867719v1_genomic_50_genes.txt
JAHHNZ010000013.1_17 # 18905 # 20686 # -1 # ID=86_17;partial=00;start_type=ATG;rbs_motif=AGGA;rbs_spacer=5-10bp;gc_cont=0.527	SdhA_FrdA-Nitrosococcus oceanii (Group 5d)	68.3	586	9	593	3	587	6.82e-298	822	98.5	99.7	MSESNRQPIERRQFDTLIIGAGGGGLRASLQLAEADLSVAVVSKVFPTRSHTVAAQGGMNAALANVGPDNWHWHMFDTVKGSDYLGDQDAIEYMCRTAPKAVYELEHFGVPFSRLDNGKIYQRAFGGQSQNFGGDQAARTCAAADRTGHAILHSLYQQNIRAKTHFFDEYFAVDLLQGDEGQVLGALVFNINDGSIIVIEARTTLIATGGAGQIFKTTTNALINTGDGMGMAMRAGIPLQDMEFYQFHPTGIAGRGMLITEGARGEGGYLVNADGERMMERYAPKAKDLASRDVVSRAIAIEVREGRGCGPKKDHVMLKLDHLGEEVIQKRLPGIRQTCITFLGIDPAEAPIPVFPTAHYTMGGIPTNRHGQVVVPVKDTPEEPVAGLYAAGECACVSVHGGNRLGGNSLLDILVFGRAAANHIIEYLKENKYHQQIDDAAINKVVDKVRRYDKPGTGKETVAGLRDELKQVMEEHCSVFRNKEILNQGVDKIERLAERMKDLSIDDQSYTFNTAKVEAFELENLMAVALATIHSANAREESRGAHSRTDFTERDDIAWMRHSLYSFENGLDYKPVRTKPISVESFPPKPRVY*	GCA_018677195.1_ASM1867719v1_genomic_50_genes.txt
JAHHNZ010000104.1_8 # 3398 # 4678 # -1 # ID=108_8;partial=00;start_type=ATG;rbs_motif=AGGAG/GGAGG;rbs_spacer=11-12bp;gc_cont=0.511	FCC-WP_089721083.1 - Candidatus Entotheonella palauensis	54.8	429	1	426	1	428	1.06e-171	489	99.8	100	MKHFNRRKFCKLLGFSAVQLSVAGLLSSCSKGTSARVVIVGGGFGGATCAKYLLRFDSSLQITLVEPSEKYMTCPFSNMVITGVQAPDSISHGYSAQQQRGVEVIHAKVQAVDATVKMVALDNGEVIHYDKLVLSPGIDFKWDAVEGMSARDAELIPHAWRAGRQTSILRDQLKSMDDGGVVVVAPPENPYRCPPGPYERVSLIAHYLRQHKPKTKILVLDAKDSFSKQALFQQGWDELYPGMVEWVSGSKGGRIDEVDVTTRTLHTESGDKHKADVINLIPPQKAGEVAITSGFSNEDGWCPVDQRTFESEIHKDVYIIGDACIAGKMPKSGFAANSQGKVCAAAIVSSLWGEDMPEPSYVNTCYSLLSPEYGISVAAVYRYDENRGIYKTGGGVSPVDADASYRLQEARYARGWYDSITMDAFG*	GCA_018677195.1_ASM1867719v1_genomic_50_genes.txt
JAHHNZ010000026.1_92 # 109281 # 110549 # 1 # ID=128_92;partial=00;start_type=ATG;rbs_motif=GGAGG;rbs_spacer=5-10bp;gc_cont=0.470	Sqr-WP_028488689.1 - Thiothrix lacustris	76.8	423	1	421	1	423	3.07e-242	667	99.5	100	MAHIVVLGAGTGGMPAAYEMKAAVGTKHEVTVINEKEDFQFVPSNPWVAVGWRERKDISIPLEKYLKKKNINFIAQRVDKIDASASKLELANGDSVDYDYLIIATGPRLAFEEVEGAGPDGYTESVCVTDHAENAWQKYQEILKNPGPIVIGAMPFASCFGPAYEFAFIVDADLRKRKIRNKFPMTYVTSEPYIGHLGLGGVGDSKSMLESELRNHHIKWITNAKTTKVEEGKLYTDELNEAGETVKQHEIDFSFAMMLPAFKGVDAVAAVPELCNPRGFVIVDELHRNPTYKNIFSAGVCIAIPPVEPTPVPTGTPKTGYMIESMVTSIVHNIRDELKGATPNTTATWNAICLADMGDTGAAFVAIPQIPPRNVAWFKKGKWVHLAKIAFEKYFIRKMKKGTSEPLYEKYILKLLGIEKLE*	GCA_018677195.1_ASM1867719v1_genomic_50_genes.txt
JAHHNZ010000062.1_3 # 1107 # 2708 # -1 # ID=138_3;partial=00;start_type=ATG;rbs_motif=GGAG/GAGG;rbs_spacer=5-10bp;gc_cont=0.499	CoxA-WP_135438350.1 cytochrome c oxidase subunit I [Thalassotalea sp. HSM 43]	77.4	535	1	533	1	529	0	874	99.8	100	MSAVIEEHHDDHHDHKPTGIGRWLFSTNHKDIGTMYLWFSFAMLFVGGSLALVIRAELFQPGLQFVEPELFNQMTTLHGLIMVFGVIMPAFVGLANWMVPLMIGAPDMALPRMNNWSFWLLPGAFGLLIASLVMSLMGMGSAPNFGWTFYAPLSTTYGPASTDFFIFSVHMMGISSIMGAINIIATIINMRAPGMTYMKMPIFVWTWFITAYLLIAVMPVLAGAVTMMLTDRNFGTSFFDAAGGGDPVLFQHVFWFFGHPEVYIMILPSFGIISQIVPTFSRKKIFGYSSMVYATSSIAFLSFIVWAHHMFTTGMPVATELFFMYATMLIAVPTGVKVFNWVSTMWRGSMTFETPMLFAIAFIFLFTIGGFSGLMLSITPADFQYHDTYFVVAHFHYVLVTGALYGIFAAVYFWLPKWTGNMYDEGLGKLHFWVSTISVNVLFFPMHFVGLAGMPRRIPDYHMQFAEFNAIASVGAFVFGFAQLILLYNVIKTIRGKSTEKATDQVWEGADGLEWTLPSPAPFHSFTTPPTVK*	GCA_018677195.1_ASM1867719v1_genomic_50_genes.txt
JAHHNZ010000026.1_66 # 81977 # 83482 # -1 # ID=128_66;partial=00;start_type=ATG;rbs_motif=GGA/GAG/AGG;rbs_spacer=5-10bp;gc_cont=0.506	NiFe-ADK12981.1 - Thiocapsa roseopersicina - [NiFe] Group 3d	67.1	492	6	497	1	492	1.82e-253	702	98	99.6	MSSETITSQLETADNPKDLERIVINPLTRVEGHGKVTLLQDENLNIKQARLHISEFRGFEKFIQGRPYWELPVLVQRLCGICPVSHHLAAAKATDMIVGATELTATAEKIRRLMHFGQTLQSHALHFFHLCSPDLLFGFDDDVRHRNIIGVIEDSPEIAKQGVLLRKYGQEVIRITSGKRIHGTGAIPGGVNKNVSKKEIDYLKQDIEQMISWSQDAVDLIKRIFFEHYDYHMSFGTIDSNMLSLIAEDGAFDIYHGGLRAKDDKGNVIFDHVDYTRYGDYIKEGVKNWSYMKFPFITSLGQDDGWYRVGPLARVNNCDFFTTPMAEKERQEFIATGKGLPIQSTLAFHWARLIEVLHCAEAIKELLNDSDISGTELLNRGELQSTGIGVIEAPRGTLFHHYEINDDGIVEKANLIVSTTNNNQAMNESIRKVASQYLDGNKLSEALLNQVEVAVRAYDPCLSCATHAIGKMPLQINLINANDELIDRLEKRVTGEISRTV*	GCA_018677195.1_ASM1867719v1_genomic_60_G4_genes.txt
JAHHNZ010000045.1_16 # 14196 # 15932 # 1 # ID=131_16;partial=00;start_type=ATG;rbs_motif=GGA/GAG/AGG;rbs_spacer=5-10bp;gc_cont=0.504	NiFe-WP_002706902.1 - Thiothrix nivea - [NiFe] Group 1e	79.7	572	8	578	3	573	0	961	98.6	99.7	MSESGGNERVVVDPITRIEGHLRIEAQMDGDKIEKAYSSGTMVRGIETILKGRDPRDAWAFAQRICGVCTLVHGLASIRSVENALDYKIPKNADLIRNLMSGAQYIHDHVMHFYHLHALDWVDVVSALSADPKATSELAQSLSNYPKSSPGYFSDMQKKLKGFVEAGQLGIFAKAYWGHPAYKLPPEANLMAVAHYLEALSWQRDVARLHTIFGGKNPHPNFVVGGVPCAIDLNSDSAINMKKLSQVQDIINQMMTFVDQVYVPDTLAIAGFYKDWGARGEGLGNFLTYGDFPSNGMEDVTGYMIPPGAILNRDLSTIHPVDMNDPNEIQEFVSHSWYDYEGGKDTGLHPYDGETTFNYTGPKPPYAHLDVDQSYSWLKSPRWKGNSMEVGPLARVLMLYASGHEQTKDLVGMTLNKLDVPVEALFSTLGRTAARTLETKIFADAMQGWYNDLVVNIKAGDTRTFNEILWEPSSWPKQAQGVGYMEAPRGGLAHWIVIEDEMIKNYQAVVPSTWNAGPRDSNGVPGAYEAALEDNHTLHDPKQPVEILRTIHSFDPCIACAVHLTDPDGEEIIKVKVK*	GCA_018677195.1_ASM1867719v1_genomic_60_G4_genes.txt
JAHHNZ010000001.1_13 # 10371 # 11714 # 1 # ID=4_13;partial=00;start_type=ATG;rbs_motif=GGAG/GAGG;rbs_spacer=5-10bp;gc_cont=0.527	NuoF-WP_018953522.1 NADH-quinone oxidoreductase subunit NuoF [Thioalkalivibrio sulfidiphilus]	81.1	423	25	447	3	424	3e-263	722	94.4	99.3	MSGVSMKNAAKPEVTKPMVNNKNEQVCFATLQFEDTPWSYENYLKTGGYEAWKKILKEKIPPEDVVEEIKKSGLRGRGGAGFPTGLKWSFMPRTAPVQKYLVCNSDESEPGTCKDREILRYNPHALVEGMAIGCYAMGADAGYNYMRGEFMDEPATHFKQALKEAYENGLLGKNILGSGVDIDLHASLGAGAYICGEETALLNSLEGKRGLPRYKPPFPANFGLYGKPTTINNTETLSSIPAIMRNGGDWFQNLGIPNSGGVKLFSVSGHVNNPGNFEVPMGTSFADLLEMAGGVKDGRKLKAVIPGGSSVPVVPGDIMMQANMDYDSIVAAGSMLGSGAVIVMDETTDMVQALRRISQFYFSESCGQCTPCREGTGWLYRMLTRIVEGKGTMADLDKLDDVASKIEGRTICALGDAAAMPVRSFLKHFRNEFEYYVEHKHSMVKAA*	GCA_018677195.1_ASM1867719v1_genomic_60_genes.txt
JAHHNZ010000028.1_54 # 53382 # 54923 # 1 # ID=100_54;partial=00;start_type=ATG;rbs_motif=GGAG/GAGG;rbs_spacer=5-10bp;gc_cont=0.515	AtpA-WP_096363903.1 F0F1 ATP synthase subunit alpha [Thiohalobacter thiocyanaticus]	82.7	513	1	513	1	513	1.45e-302	828	99.8	100	MQLNPSEISELIKSRIENFEQKVEARTEGTIVSLTDGIIRIHGLADAMQGEMIELPGDTYAMALNLERDSVGAVVLGSYGHLVEGDTAKCTGRILEVPIGEAMLGRVVDALGTPIDGKGPIEAKETAPIEKIAPGVIERKSVDQPVQTGLKAIDAMVPVGRGQRELIIGDRQTGKTAVAIDAIINQANTGVKCIYVAVGQKASTVANIVRKLEEHNAMAHTIIVAATAAESAAMQYIAPYSGCTMGEYFRDRGQDGLIIYDDLTKQAWAYRQVSLLLRRPPGREAYPGDVFYLHSRLLERASRVNAEYVEEFTNGEVKGQTGSLTALPIIETQDGDVSAFVPTNVISITDGQIFLESDLFNAGIRPAINAGLSVSRVGGAAQTNIIKKLGGGVRLALAQYRELAAFAQFASDLDDATRAQLELGERVTELMKQAQYSPLSVAEMAFSLFAANEGYLNDVPVNKVVDFEAAMLADIKSNHADLIAQLNESGDYNDDIAAAMKSALDNFKANGVY*	GCA_018677195.1_ASM1867719v1_genomic_60_genes.txt
JAHHNZ010000101.1_4 # 3633 # 5048 # -1 # ID=124_4;partial=00;start_type=ATG;rbs_motif=AGGAG;rbs_spacer=5-10bp;gc_cont=0.460	RbcL-WP_009146942.1 Thiorhodovibrio sp. 970 (Type IA)	87.3	471	1	471	1	471	5.68e-318	863	99.8	100	MADTSYKAGVKEYRDKYWTPDYVPLDTDLLACFKVTGQEGVPNEEVAGAVAAESSTGTWSTVWSELLTDLEFYKGRAYRIEDVPGDPESFYTFVAYPIDLFEEGSVVNVLTSLVGNVFGFKALKHLRLEDIRFPIAYIKTCGGPPAGINVERDRLNKYGRPMLGATIKPKLGLSAKNYGRAVYECLRGGLDLTKDDENVNSQPFMRWRDRFDFVAEAIDKAERETGETKGHYLNVTAATPEEMYKRAEYAKEVGCPIIMHDFITGGFTANTGLANWCRDNGMLLHIHRAMHAVIDRHPKHGIHFRVLAKCLRLSGGDHLHTGTVVGKLEGDRNSTLGFVDQLRESFVPEDRARGVFFDQDWGSMPGVFAVASGGIHVWHMPALVTIFGDDSVLQFGGGTQGHPWGNAAGACANRVALEASVKARNEGRHIEAEARDILTEAARTSPELAVAMETWKEIVFEFETVDKLDVS*	GCA_018677195.1_ASM1867719v1_genomic_60_genes.txt
JAHHOO010000047.1_10 # 7520 # 9286 # -1 # ID=126_10;partial=00;start_type=ATG;rbs_motif=GGAG/GAGG;rbs_spacer=5-10bp;gc_cont=0.572	CoxA-WP_068617696.1 cytochrome c oxidase subunit I [Woeseia oceani]	93.1	583	1	583	1	583	0	1120	99	100	MAYVAIADRDHEIEHHDPQTFITKYIWSQDHKVIAIQYGLTAIFVGVIALCLSVMMRLQLGFPDNFSFITPESYYQFVTMHGMIMVIYLLTALFLGGFGNYLIPLMVGSRDMVFPYMNMLSFWVYLVSVIILLASFFVPGGSTGAGWTLYPPQAISEGTPGVEWGIILMLVSLAVFIVAFTMGGLNYVTTVLQARCRGMTLMRMPLSVWGIFMATILGLLAFPALLVSAIMMLLDKTLMTSFFMPSMISAGEQVAHTGGSPILFQHLFWFFGHPEVYIVALPAFGIVSDLLATHARKNIFGYRMMVWAIIAIGGLSFIVWAHHMYVSGMNPYFGFFFATTTLIIAVPTALKVYNWVLTLWQGNIHLRVPMLFAIGFIFTFIHGGLTGIFLGNVVVDLPLSDTYFVVAHFHMVMGVSPILVVFGAIYHWFPKITGKMYNESLGRWHFWLTFLGTYSIYLPMHYLGFLGVPRRYFAMGNTEFMPESAHDLNTAITISAIIVALTQILFFINMIWSLKNGKPAGGNPWGGTSLEWQTPDTPPKHGNWGHELPEVHRWAYDFSVPGQDQDFTPQTVPASEVPVGREHGVHHE*	GCA_018677335.1_ASM1867733v1_genomic_50_genes.txt
JAHHOO010000102.1_22 # 18198 # 19808 # -1 # ID=149_22;partial=00;start_type=ATG;rbs_motif=GGA/GAG/AGG;rbs_spacer=11-12bp;gc_cont=0.565	CoxA-WP_068618542.1 cytochrome c oxidase subunit I [Woeseia oceani]	89.4	537	1	536	1	537	0	993	99.8	100	MSTAATDVAAHDHHDDHGPAKGLTRWLFTTNHKDIGTLYLLFSLVMFFVGGSMAMVIRFELFQPGLQFVHPEFFNQMTTMHALIMIFGAVMPAFVGLANWMIPLMIGAPDMALPRMNNWSFWILPVAFGMLLSTLIMPGGAPAGGWTMYPPLVLQTGDSFPFLIFSVHLMGLSSIMGAINVIVTIINMRTEEMTLLKMPMFVWTWLITAYLLIAVMPVLAGAVTMLLTDQFFGTSFFRAAGGGDPVMFQHIFWFFGHPEVYIMILPAFGVVSEIIPTFARKPLFGHDSMVYAASSIAFLSFIVWAHHMFTVGMPLTGQLFFMFATMLIAVPTGVKVFNWTATMWRGSMTFETPMLFSLAFLFLFTIGGFSGLMLGIVPADIQYHDSYFVVAHFHYVLVPGAIFGIMAAVYYWLPKWTGVMYDEKLGQWHFWLSTIFVNVTFFPMHFLGLAGMPRRIPDYPTQFADFNTIASIGAVGFGLSQLLFAYLIIKCARGDGEKATAAVWDDPKGLEWTVPSPAPYHTFDEPPHVTKHDSFD*	GCA_018677335.1_ASM1867733v1_genomic_50_genes.txt
JAHHOO010000254.1_5 # 1376 # 3160 # 1 # ID=191_5;partial=00;start_type=ATG;rbs_motif=GGxGG;rbs_spacer=5-10bp;gc_cont=0.579	SdhA_FrdA-Xanthomonas campestris (Group 5c)	75.2	596	1	594	1	596	0	902	99.8	100	MSDYEFIDHSYDVVVVGAGGSGLRATFGLAEAGFKTACVTKVFPTRSHTVAAQGGISAALGNMGEDDWRWHMYDTIKGADWLGDQDAIEYMCKEAPDAVIELEHYGVPFSRTEDGKIYQRPFGGMTTHYGEGTAQRTCAAADRTGHAMLHTLYQQSLKHEAEFFIEYFAIDLIMENGACRGVVALDLATGKLHRFLGHQVILATGGYGRAYFSCTSAHTCTGDGSAMVLRAGLPLQDMEFVQFHPTGIYGAGCLITEGVRGEGGYLTNSDNERFMERYAPNAKDLASRDVVSRSMTIEIREGRGVGSDKDHIHLHLEHLGPEVIEERLPGIAETARIFAGVDVAKEPIPVLPTVHYNMGGVPANYKGEVVTRRGDDYEAVVPGLMAVGEAACVSVHGANRLGSNSLLDLVVFGRAAAKHCVDTMTPDARHKPLAKDAGQDSITRLDKLRNAKGSKPTAAIRLEMQKVMQNHAAVFRTTETLGEGVKLMHETFGSFADVAVQDRSLIWNTDLIETMELENLLLNAMATIESAANRKESRGAHAHEDFPDRDDVNWMKHTFSWVNEKGDVSIDYRPVHQETLTDDVAAVPPKARVY*	GCA_018677335.1_ASM1867733v1_genomic_50_genes.txt
JAHHOO010000110.1_6 # 4400 # 4789 # -1 # ID=210_6;partial=01;start_type=Edge;rbs_motif=None;rbs_spacer=None;gc_cont=0.582	CcoN-WP_068810112.1 cytochrome-c oxidase, cbb3-type subunit I [Pseudohongiella nitratireducens]	69	116	1	116	362	477	3.15e-51	170	89.2	24.2	FYFLVPRLVGTELYSVRLANIHFWCALAGTMLYVLAMWGAGVSQGLLWLSLDEIGELSFSFKDIMASMVPYYALRFVAGLVFLIGAALMAYNLAMTIRGRRTLQVSIPDVDPAWRVDSTPSPAMIPVKQ*	GCA_018677335.1_ASM1867733v1_genomic_50_genes.txt
JAHHOO010000109.1_8 # 7518 # 8822 # -1 # ID=134_8;partial=00;start_type=ATG;rbs_motif=GGA/GAG/AGG;rbs_spacer=11-12bp;gc_cont=0.602	NuoF-WP_068615914.1 NADH-quinone oxidoreductase subunit NuoF [Woeseia oceani]	88.9	434	1	434	1	434	3.98e-299	812	99.8	100	MAYEQNLVCWHTFDSPESWTLKTYEADNGYESWRRILKGELTPEQIIDEVKASGLRGRGGAGFPTGLKWSFMPRTAPGQKYLVCNSDESEPGTCHDREILRGNPHALIEGIAIAAYSMGATVAYNYVRGEFMDEPFPRFEAALEEAYEAGLFGKNIEGSGIDLDIYAFLGAGAYICGEETALIESLEGKQGKPRFKPPFPANFGLYGKPTTINNTQSLASVPSIMRKGAAWFAGLGPENSGGTAQFSVSGHVERPSNLELPMGIPFKDLLELCGGIWKGRKLKAVIPGGSSVPVLPADIIMDCTMDYTSLQQAGSSFGTGAVMVMDDTTCMVRVLRRISRFYMAESCGQCTPCREGTGWLYRMLTRILEGEGRHEDLDRLVQVANKIEGHTICALGDAAAWPVQSFLRHFHHEFEYMVEHGGRSIVEGGAEAAA*	GCA_018677335.1_ASM1867733v1_genomic_60_genes.txt
JAHHNR010000241.1_5 # 2825 # 4378 # -1 # ID=73_5;partial=00;start_type=ATG;rbs_motif=GGAG/GAGG;rbs_spacer=5-10bp;gc_cont=0.532	CoxA-WP_154002098.1 cytochrome c oxidase subunit I [BD1-7 clade bacterium]	95.4	517	1	517	1	517	0	1017	99.8	100	MGDHGPAKGFGRWLFTTNHKDIGTMYLWFSFAMFLMGGVFALVIRAELFQPGLQLVEPEFFNQMTTMHGLVMVFGAVMPAFVGLANWLIPMMIGAPDMALPRMNNWSFWILPFAFAMLTSTMFMEGGGPNFGWTFYAPLSTTYAPPSVTYFIFAVHIMGASSIMGSINIIATILNMRAPGMTLMKMPLFVWTWLITAYLLIAVMPVLAGCVTMMLMDIHFGTSFFSAAGGGDPVLFQHVFWFFGHPEVYIMILPAFGVASAIIPTFARKPLFGYASMVYATASIAFLSFIVWAHHMFTVGMPIAGELFFMYATMLIAVPTGVKVFNWVTTMWRGSMTFETPMLFAIAFVILFTIGGLSGLMLAIAPADFQYHDTYFVVAHFHYVLVPGAIFSIMAAVYYWLPKWCGNMYDERLGKAHFWLSFIGLNVTFFPMHFVGLAGMPRRIPDYALQFADFNQIASLGAFLFGFSQVFFLYIVIKTIRGGEKATDEVWENPEGLEWTLASPVPYHTFTTPPPVK*	GCA_018677345.1_ASM1867734v1_genomic_50_genes.txt
JAHHNR010000335.1_5 # 2242 # 3714 # -1 # ID=300_5;partial=00;start_type=ATG;rbs_motif=GGA/GAG/AGG;rbs_spacer=5-10bp;gc_cont=0.496	NiFe-WP_020482704.1 - Methylomonas sp. MK1 - [NiFe] Group 3d	65	486	7	490	16	501	6.8e-234	652	98.6	96.6	MKSTSKGKLNRVVIDPVTRVEGHGKVSLLVDDDNIIQEARFHIVEFRGFEKFIEGRPYWELPMVVQRLCGICPVSHHIAAGKAIDQLVGVDQLSAPAEKLRRLLHWGQTMQSHALHFFHLASPDLLFGFESEVQKHNIVSVIEQHPAIALKGVKIRKYGQEVIKAISGKKIHGMAVLAGGMNHSLTKEQIKHLKVDIDDIVMWTEEAVLLARQLYLSNIALHKKFAKADSAMLSLVAPDGSLDLYHGGLRVKDADGSILHDHYDYKNYLQLINEQVKSWSYMKFPFLIDRGPQSGWYKVGPLARMNNCDRIGTSKAESYRQEFLNHDKEALVHPPLAYHWARMIETLYCAESIAQILDDPDLQSADLMRRGGKKLEGIGVIEAPRGTLFHHYKINEDDEVTMANLIVSTTSNNHAMNESVRQVANTYLSGKELTPQLLNNIEVAIRAYDPCLSCATHAIGKMPLSVELVNQAGETIAHCSRDSEARFNVG*	GCA_018677345.1_ASM1867734v1_genomic_60_G4_genes.txt
JAHHNR010000165.1_1 # 2 # 475 # -1 # ID=84_1;partial=10;start_type=ATG;rbs_motif=AGGA/GGAG/GAGG;rbs_spacer=11-12bp;gc_cont=0.597	AtpA-WP_154002019.1 F0F1 ATP synthase subunit alpha [BD1-7 clade bacterium]	93.7	158	1	158	1	158	1.39e-95	287	100	30.7	MQQLNPSEISEIIKQRIDSLDVSSEAQNEGTVVSVTDGIIRIHGLADAMYGEMIEFEGGLYGLALNLERDSVGAVILGDYLSITEGQSCRCTGRILEVPVGPELQGRVVDALGVPIDGKGPIEAKETDAIEKVAPGVIARQSVDQPVQIGLKAIDAMV	GCA_018677345.1_ASM1867734v1_genomic_60_genes.txt
JAHHPG010000218.1_4 # 1700 # 2911 # -1 # ID=5_4;partial=01;start_type=Edge;rbs_motif=None;rbs_spacer=None;gc_cont=0.546	CcoN-WP_136060715.1 cytochrome oxidase [Kiritimatiellales bacterium]	87.5	401	1	401	51	451	3.43e-270	739	99.3	87.7	VHTNINLFGWLLQANMGVLFWILPRILHTKLFSEKLGVAMAVLYNLAVIGGLVSIFLGRVKNVEYGEIPAPFDYLVAICWVMFAINVFGTVATRKVKYLYVTVWYTLGAVIWTTFVYITGNMFSQMPMVAGVNQANLIWFYVHNAVGLIFTPLGVAIAYYLIPKQLDTPIYSHKLSMVGFWVISFVYVWTGAHHMIHGPQPYWLQTVAIIFSFSLIIPVVAVITNFFGTFATAPRGTRMDGPIPKLLMMGTVYYIFTCLQGPFQSIRSVNEITSKTDWVVGHAHMALFGAFSYYAMAGIYYVAPKLAGRELFSKKLGDLHFWVMTIASVPFFAVLWISGVIQGFAWLNPENTFVETLDALKHAHWVRFLSGGVIFVAYFLFLYNVLQTFFGKYGEQDETESAA*	GCA_018677375.1_ASM1867737v1_genomic_50_genes.txt
JAHHPG010000038.1_4 # 2587 # 3891 # 1 # ID=176_4;partial=01;start_type=ATG;rbs_motif=GGA/GAG/AGG;rbs_spacer=5-10bp;gc_cont=0.571	NrfA-WP_007325127.1 - Rhodopirellula baltica	51.9	462	6	435	4	460	2.39e-160	464	98.9	87.7	MNKFKQKQGAAGPYIILIIXXXXXXXXXAALLANIAERKAEAKHRYVRVVEVTEDTTDPAEWGKNWPKQYDSYKRTALPTKTKYGGHGGNEALPEQKIERPEYHWLKRMFKGYAFSIDYRDRRGHAFMLSDQEDTKRHNVSQWGSCMHCHASIMPVYRALGDGDAIAGMNKTHSMPYKELNKMVHDMGHAHPVSCVDCHDPESMQIRVTRPGLIVGLQRLAASDAPVPALPSIDVWRQGSHAEPYDPNVDATRNEMRSLVCAQCHVEYYCSKDFPLTFPWSNGLKMENLEQEWNETMLTSGERFYDYKHKETGAPILKAQHPEFELWSQGTHARNGVSCSDCHMPYMRDGASKVSDHWVRSPLLNVNRACQTCHHDDEKEILARVENIQDTNYKLLLRGGEALNDLMDAVVAAKEAGATPEQLNEALEFQRMAQW	GCA_018677375.1_ASM1867737v1_genomic_50_genes.txt
JAHHPG010000200.1_1 # 1 # 207 # 1 # ID=190_1;partial=10;start_type=Edge;rbs_motif=None;rbs_spacer=None;gc_cont=0.541	NifH-WP_107823092.1 - Mangrovibacterium marinum	76.9	65	1	65	207	271	1.29e-29	107	94.2	23.7	IHFVPRDNIVQHAELNRKTVIDFAPESNQADEYRALATKINANEMRVIPTPLEIEDLEELMVKYGFDA*	GCA_018677375.1_ASM1867737v1_genomic_50_genes.txt
JAHHPG010000053.1_1 # 2 # 313 # -1 # ID=303_1;partial=10;start_type=ATG;rbs_motif=GGAGG;rbs_spacer=5-10bp;gc_cont=0.542	CcoN-WP_136060715.1 cytochrome oxidase [Kiritimatiellales bacterium]	82.5	103	1	103	1	103	8.73e-54	175	99	22.5	MKQDAAAKSMVIGSTLFFGAALTMGLLTALKFVVPTVGEIEFLSLPRVRMVHTNINLFGWLLQANMGVLFWILPRILHTKLFSEKLGVVMAVLYNLAVIGGLVS	GCA_018677375.1_ASM1867737v1_genomic_50_genes.txt
JAHHPG010000133.1_4 # 2254 # 4167 # -1 # ID=381_4;partial=00;start_type=ATG;rbs_motif=AGGA;rbs_spacer=5-10bp;gc_cont=0.597	SdhA_FrdA-Cytophaga hutchinsonii (Group 1c)	72.4	637	1	637	1	637	0	970	99.8	100	MKLDAKIPDGPMAEKWTNHKFKVKLVNPANKRKHKVIVVGTGLAGASAAATMAELGYKVEAFTYSDSPRRAHSISAQGGINAAKNYPNDGDSIYRLFYDTVKGGDFRSREANVYRLAEVSNQIIDHCVAQGIPFAREYGGYLDNRSFGGAQVSRTFYARGQTGQQLLLGAYGALAKEIKKGGVTMHTRSEVIDIVVIDGQARGIIARDLVTGELSRHEADAVVLATGGYSNVFFLSTNAMNCNASAAWRAYKKGAAFANPCYTQIHPTCIPVHGEYQSKLTLMSESLRNDGRIWVPKKKGDNRPANEIPEEERDYYLERKYPSFGNLVPRDLASRNAKEVCDEGRGVGSTGNAVYLDFAEAIQRMGKEAIEAKYGNLFEMYNRITDEDPYTTPMRIFPALHYTMGGLWVDYNLMTTVPGLYAIGEVNFSDHGANRLGASALMQGLADGYFVIPNTINDYLASAEIPKVATDHEAFAEAEQTAQDKLNRLLAVNGSRTVDDFHKELGNLLWENCGMARNEAGLKKALEKIPQIREAFWKDVNVPGSADDLNQALEKANRVADFMEFAELMVKDALNRAESCGGHFREESQTEEGEALRKDDEFCYVSAWEFQGLENEPALHREPLEFEEVKLSQRSYK*	GCA_018677375.1_ASM1867737v1_genomic_50_genes.txt
JAHHPG010000124.1_4 # 2614 # 4044 # -1 # ID=29_4;partial=00;start_type=ATG;rbs_motif=AGGAG;rbs_spacer=5-10bp;gc_cont=0.572	NiFe-WP_008193041.1 - Labrenzia alexandrii - [NiFe] Group 3d	69.9	472	6	475	7	478	1.85e-243	675	98.5	98.3	MTTKKITIEPVTRVEGHGKVTILLNEEGQVSQARLHIVEFRGFERFIQGRPFWEVPVLVQRLCGICPVSHHLAAAKAMDGIVGVDQLTPTAEKMRRLMHYGQMFQSHALHFFHLVSPDLLFGFDADPLERNVIGVAQKFPDLAVQGVMMRKYGQEIIKATAGKKIHGTGAIPGGINKNLSIEERDGFLKDIDQMLEWCHASLKIAKDYTLEHIDELADFGSFDSNHVSLVREDGAMDLYHGNLRAITKDGDKIFDQVDYQEYFKYIAEEVKPWSYMKFPFISQLGPEDGWYRVGPLSRVNACDFIDTPEAEEARKDFLSVTDGKPNNITMAYHWARMIELLHSGEKIRDLLNDPDLQGTDLVVKGERRGESVGLIEAPRGTLFHHYKVDDNDQITMANLIVSTTNNNTPMNLAVEGVARKYLSGAEITEGLLNRVEVAIRAYDPCLSCATHAMGQMPLIVELEDAEGNTVDRRVRD*	GCA_018677375.1_ASM1867737v1_genomic_60_G4_genes.txt
JAHHPG010000182.1_9 # 5053 # 5847 # 1 # ID=189_9;partial=01;start_type=ATG;rbs_motif=AGGAG;rbs_spacer=5-10bp;gc_cont=0.574	NiFe-WP_007288048.1 - Thermosinus carboxydivorans - [NiFe] Group 1a	51.9	258	7	261	5	258	2.8e-84	261	96.2	54.4	MPIITASIDPVTRIEGHLKVDVEIDTVEGVQQVIDAHCVGTLFRGFEKIMEGRDPRDAPNITSRICGVCPTSHGMAAALTLDDAFGIAPPTTGTMMRNLVHGACFLESHILHFYILSLLDYIKGPGMAPWQPGWDTGRRLDGATEARLQGNYLKAIEMRRKCHEMGAIYGGKLPHTPSFIAGGFTAVSTADDKAGFQSLLTEITDFIQGTLLPDVELLAALYSEYFSIGAGYGNLISYGVFRQGSGTLFAPGVLDNGATSTEALD	GCA_018677375.1_ASM1867737v1_genomic_60_G4_genes.txt
JAHHPG010000367.1_4 # 4629 # 6377 # -1 # ID=20_4;partial=00;start_type=ATG;rbs_motif=AGGAG;rbs_spacer=5-10bp;gc_cont=0.594	FeFe-WP_012374366.1 - Opitutus terrae - [FeFe] Group A3	67.7	226	292	517	1	226	3.66e-110	330	38.8	100	MSMIEAEINGIPVTVPAGTTILDAAKEVGVEIPKLCYHSDLDAWAACGICVVKVEGSPKMLRACATAVGPGMKVLTHDPEVVEVRRSVLELILSTHPNDCLQCGRSGNCELQDMSADFGIRDIKFEKRVNEIERDESTPSIVLNPEKCIKCGRCVLVCQDMQGVYALEFIGRGDDTRLAPAADVSLEESPXXXXXXXSAHCPVGAIYEKDDTKPVWDAIKAPEKHVVVQIAPAVRVALGEAFGMEPGALVTGKIYTALRRLGFNAIFDTNWAADLTILEEGSEFVKRFTGDGPLPLITSCCPSWTDYMEKFAPDFVDNFSTAKSPQEMLGVMSKTYYAEKAGIDPASITMVSVMPCTSKKYEITRSDEMFASGFQDIDYSITTRELARMIKQAGIDFVSLPDSDCDNLLGEYSGAGTIFGVTGGVMEAALRSAYYLITKEDLEQVEFEAVRGMDGVKAAEIDIKGTKVRIAVAHQMGNCQAVIDQVRAARDKGEELPFHFIEVMACRGGCIGGGGQPHGATDEIRAQRTKGIYTDDEKSKLRCSHHNPEITRVYEDFLGEPLSHKAHELLHTTYKQRPLYQK*	GCA_018677375.1_ASM1867737v1_genomic_60_genes.txt
JAHHPG010000367.1_5 # 6391 # 8172 # -1 # ID=20_5;partial=00;start_type=ATG;rbs_motif=GGA/GAG/AGG;rbs_spacer=5-10bp;gc_cont=0.559	NuoF-WP_072287822.1 4Fe-4S dicluster domain-containing protein [Pelobacter acetylenicus]	67	482	111	592	4	485	3.76e-246	687	81.1	99.2	MAYKNYILVCAGTACESSKGIALYKELEKELAAQGVDAEAQLVKTGCFGFCEQGPIVKILPDESFYVKVGPEHAKEIVSEHIVKGRKVEALLYDKEQQDQKADEIDFYQKQQRIVLRNCGVINPEYIDEYIARDGYAALEKVLFEMTPDKVIEELKDSGLRGRGGAGFPTGLKWSFTKNTDSEQKYIVCNADEGDPGAYMDRSTAEGDPHSILEAMAIAGHTVGANQGYIYIRAEYPLAIERLNNAIDQAREYGLLGDNILGTDFSFDIELRLGAGAFVCGEETALLASIEGKRGMPIPRPPFPAVKGLWGKPTVTNNVETYANIPMIILKGSAWFSSIGTASTKGTKVFALTGKINNSGLIEVPMGTTLREIIYDIGGGISGGKKFKAAQTGGPSGGVLTEEFLDTPIDYESLQSIGSMMGSGGMIVMDEDDCMIDVTKFYLEFSVDESCGKCAPCRIGSRTCYNILDKFSKGQGTMEDIDSLKELAQAMRKASLCGLGQCTPNPIMSTLNYFEDEYMAHIKDKCCPAGKCKDLLAYTVVEDKCIGCTACARVCPVNCISGEVKGVHLIDQDQCIKCGQCFDKCKFDAILKG*	GCA_018677375.1_ASM1867737v1_genomic_60_genes.txt
JAHHPH010000023.1_34 # 42892 # 45312 # -1 # ID=15_34;partial=00;start_type=ATG;rbs_motif=None;rbs_spacer=None;gc_cont=0.527	NapA-WP_018969499.1 - Rubritalea marina	73.5	782	15	796	1	781	0	1219	96.9	99.7	MSNMERRDFLKLSAMTAATAAAQAKAGVERKAIHTDDHGIRWDKAPCRFCGTGCHVKVGVKDGKVIAIAGAEDADVNKGLLCVKGYHVGGILYGKDRLTTPMLRKEGKLEPISWDEAITVVADRIYKEPKKFAFYGSGQWTIPEGYAAQKFIKGGLSNNHIDPNARLCMASAVTGFISTYGVDEPAGTYDDLDNASVVIFWGNNPAEMHPVLFSRIVDRRSRGEKVTIIDIGTRRTRSTEFADHYLEFRPQTDLAIANCIAHYLIESDCYDKEFVSKHCNFRIDVDDTTRDLFGKASSFEEYKQQMSTYTFEYTSQLSGVPEEQLKVLAEAFADPESRITSLWCMGVNQHYRGTAMNRLLHGIHLLSGHFGKPGDAPTSLTGQPSACGTAREVGTLAHALPGGRIVKKPAHREACEKAWNMAPGTINPKPGYHTVKMFEQFCKPTAEGGDISTVLVQVTNPGQTLPNLYKLFEAKKDLEDKFLIVSEVYPTATTELADLVLPAALWVEKGGVYGNSERRTQQWFKQVNPPGGAREDLWMTIAIARKLFDMGYPGMKDQDGKFIFSYNDEQGNEVPIWDYDHFHDINVDRELYEEYRPLTHGKRKNVAPYDVLVNAHGLRWPVVQTKDGNWRETRFRFTEADDPFVKKGTGIQFYNSTTKDDKAQIWFCPYEAAPEEPNKEYPFWLCTGRVLEHWHSGTMTMRVDQLRKAMPKAYVELNPKDAAEKGINNGDLVQLTTARGDLVLPAWINGRARPPRGSVFVPFFDEKLLINRLTLDAYCPVSKEPDYKKCATKVEKYDPIEKKPLP*	GCA_018677395.1_ASM1867739v1_genomic_50_genes.txt
JAHHPH010000014.1_3 # 1495 # 3465 # 1 # ID=21_3;partial=00;start_type=ATG;rbs_motif=None;rbs_spacer=None;gc_cont=0.571	SdhA_FrdA-Rubritalea marina (Group 1c)	80	655	1	655	1	655	0	1093	99.7	99.8	MSLDSKIPEGPMDQKWTKHKMDSKLINPANKRKYTVIVVGSGLAGGAAAASLAEMGYQVKCFCYQDSPRRAHSIAAQGGINAAKNYQNDGDSVHRLFYDTVKGGDFRAREANVHRLAEVSNAIIDQCTAQGVPFAREYGGLLDNRSFGGAQVSRTFYARGQTGQQLLIGCYQALEKEISKGGVTMYPRTEMMDVVKVNGHAKGIVVRDMITGKVESHAADAVILATGGYGNVFFLSTNAMGCNVTAALRAHKRGAYFANPCYTQIHPTCIPVSGDYQSKLTLMSESLRNDGRIWVPKGKDDAEAIRTGKKSPEDIAEDDRDYYLERKYPSYGNLAPRDVSSRAAKEVCDDGRGVAPTGLGVYLDFKDAIARLGEDVIRARYGNLFQMYEKITGDNPYGTPMQIFPAVHYTMGGLWVDYNLQTTVPGLHCLGEANFSDHGANRLGASALMQGLADGYYVIPSTIAVYLAGEKPGTITTDMDEFKEVEKEVDERMNALVNVKGNRTVDSFHKELGLIMWDNCGMARTEESLKHALKRIPEIRDDFWKNVRVPGKANGINAELEKAARVADFLEFAEVMCYDALERAESCGGHFRLEYQFTEDSPEVKSGSTQPGEALRRDDKFAYVAAWEFKGVGAEPTLHKEELTFDSVHLAIRSYA*	GCA_018677395.1_ASM1867739v1_genomic_50_genes.txt
JAHHPH010000011.1_123 # 144494 # 146398 # 1 # ID=26_123;partial=00;start_type=ATG;rbs_motif=None;rbs_spacer=None;gc_cont=0.534	NosZ-WP_092001940.1 - Marinobacter pelagius (Clade I)	57.5	630	11	634	7	629	1.61e-255	718	98.3	98.7	MKDQQPHNQSVSEDNESLMEQPLGRRKFLAGASLAGAGTALASLVGCGGKENGGDNGHAAEAKGVGHVAPGELDEYYGFWSGGQSGEIRVIGVPSMRELKRVPVFNRCSATGWGGTDFSKELLGGKMSGDTHHVHLSYTDGTYDGRYVFVNDKAQARLARVNIKTMETDKIVDIPNSQGTHGIFPQRHKTGLVLCNSEFRLPMPNDGRDMDDPSKYAALHTAIDGETMEVKWQVMVENNMDLCATDYTGLYSFATCYNSEGAVTLEGMMGSDQDYLYVFNIPNIEKAVKAGKTIRVGDSPVPVVDARGADSEFVQRVPIPKSPHGVNIDPTGKYAICSGKLSPTCSVVAIDKLADVFAGKIKPREAVIAEPEVGLGPLHTAFDGKGNAYTSIFLDSVMTKWNIADAIKQFNGEKVDPIIQKLDVHYQVGHTNASMSETKDADGKWLVALCKFSKDRFLNVGCLHPENDQLLDISGDKMELVHDGPNAPEPHDAVIVTKDLIHTTSIQPRTDDRFKMYEAWAKADGVNLMKDNKVVRLGENKVRVYITSQAPKFGMEDFQVKVGDEVQVVVTNQDNVEDLSHGFCMSNHDVNFLVNANDTQSYTFTAEKAGLFWYYCPWFCHALHLEMRGRMMVS*	GCA_018677395.1_ASM1867739v1_genomic_50_genes.txt
JAHHPH010000007.1_294 # 316322 # 318835 # 1 # ID=31_294;partial=00;start_type=ATG;rbs_motif=None;rbs_spacer=None;gc_cont=0.551	CcoN-WP_112327359.1 cytochrome-c oxidase, cbb3-type subunit I [Rhodothermaceae bacterium]	61.5	499	14	509	25	499	1.78e-219	629	59.2	95	MNTSTNAATTTIVYDDKTVRRFMIASIIFGLVGMLVGVIAAFQLNFWQMNGKFLEYITFGAFKSEGVSFLTFGRLRPLHTNAAIFAFVGNMMFAGVYYSTQRLCKCRTASDFLSGLHFWGWQLIIVAAAITLPAGLTRGKEYAELIWPINIAVALIWVVFAINFFWTLAKRREPNLYVAIWFYIATIITVAMLYIVNHLSFPTSLTHSYPVFAGVQDALVQWWYGHNAVAFFLTTPILGIMYYFMPKAAGRPVYSYRLSIIHFWALVFIYIWAGPHHLLNTALPNWLQTLGMLFSLMLWAPSWGGMLNGLLTLRGAWDKLRTDPVIKFFAAGVTFYGMATFEGPLMSIKAINQLSHYTDWTIGHVHSGTLGWNGFMAAGMFYWMAPRLWKNNKGTDGGSVLWRESWANMHFWIGTVGILLYVASMWVSGIMEGLMLSATNEAGTTLRHDFVTVTQAKHVMLLFRGFGGLLYLAGFIMLAINIFKTIRMSSPVEASAEVPADASPEQDSARGLGLIFRNDPVTYSFWVIIFVILWLFLPDGMDIGALIIACGLSVQAIWIFTRNPGRWAELYDSLEKNWVPFTVLVFIAAALGGAVQIIPTVIAQKGEYMDDRRQILYTPLELAGRDLYITEGCYNCHSQMIRMLEGDILRYGKSELTDKDNNKLDGGYSRIGESIYNRPFQWGSKRTGPDLAREGRVRSDVWHYNHMVDPRMNPGSIMPSYHWMIDKKTDIKALPGKIAVLSKLGVPYEAMTEDVIEDNAKLQALGIARGLVANEVVLPKDLEDMDDEAAIASALAERQIVALIAYLQKLGAYENVENKDVTAPSLTNPDNKHAESE*	GCA_018677395.1_ASM1867739v1_genomic_50_genes.txt
JAHHPH010000021.1_31 # 33022 # 35694 # 1 # ID=32_31;partial=00;start_type=ATG;rbs_motif=None;rbs_spacer=None;gc_cont=0.571	FdhA-WP_053538184.1 formate dehydrogenase subunit alpha [Anabaena sp. WA102]	58.2	888	4	890	6	886	0	1046	99.6	99.1	MSTATVNGIPVSPIHKETILEVCERLGIHIPTLCHGPGKKPCSECRLCLVESKDHPHPVAACHTLFEPGMVIETHSQAIESLRSNILSLYRDTSTLRDGVAMETSDTFRALLEEYHISPXXXXXXXPSNRPRHEEKHPYLRFDPTTCIHCRLCLNTCEHVQGQFVFSLTGRGADTRISIGEHDTFHDSPCVACGACVDVCPTGAIDDIDCAKVSSXXXXXXXXXXXXGVGCRIEADVDSQQVVRIKGAPSATVNHGHLCAKGRYTHSYLQADDRLKKPLIRRTDGLHEVGWDEALEYIVQKFKGLIDHHGPDSLGTFTSSRSTNESCYLLQKFFREVIGTNNVDCCARVCHASTALALQLVTGTGAASASYEDIEQSRCIVVAGANPTEAHPVIGARIKQRAMQGVPLIVIDPRKIELADYATVHLQLTPGTNVCLFNGLAKLLIENGTIDTTYLTQRVDGFETLVHFLTHLSLDEVERTTGLSRDLLDQASSLMGQCHGSLFVHGLGLSELEQGTASVMTLCNLGMLTGSIGRLGSGMLPLRGQNNVQGSADMGSMPNNFTGYQSISDAGVRAHLETIWEKLPPEHAGLTIPEMVDAAAAGSLHGLWIQGEDIVQSDPNESHVIEALNRLDFLVIQELFHSETCRYADVILPAASYLEQDGTFTNGERRIQRVRPAVPAPGEARQDWCVIRDVARMMGAEWNYQHPSEVMDEIARVAPKLFGGIRYHRLGDDGLQWPCPTLESHGTACVHADGFMRGKGQLVALDHTSSSEHDIPGFPYLLITGRVLEHYNVGTMTRRSQQTELLACDYLEIHPADAQRDDIKEGEPITIQSRWGKTCVPVKHSLRMAPGTLFLSFHFPESHTNRLTGPAVDPQSKCPQYKATAVRLLP*	GCA_018677395.1_ASM1867739v1_genomic_50_genes.txt
JAHHPH010000003.1_27 # 30998 # 32392 # 1 # ID=4_27;partial=00;start_type=ATG;rbs_motif=None;rbs_spacer=None;gc_cont=0.554	NuoF-WP_012462555.1 NADH-quinone oxidoreductase subunit NuoF [Methylacidiphilum infernorum]	65.8	438	16	447	6	443	1.27e-211	593	92.9	95.6	MSDIQYLPGKEPHPCEHRMIFKNIDRAGWDPTIDCYLNDGGYDQLQKALTMEPQAITNEVKASGLRGRGGAGFPTGVKWGFIPPHNTKPVYLICNCDESEPGTFKDRYIVHQDPHQLIEGMIISCFAVGAHTAYIYMREEFPEAAIIMEKAIEEARAKNFLGKDVLGSGFDVEIYVHRGAGAYICGEETGLIESLEGKRPYPRIKPPYFPAALGLYMAPTIVNNVESLCHVKHIIEMGSEAYAQLGVARNTGTRILCVSGDVKNPGYYEVEVGKITMGELLNDVCGGPKEGRTFKACIPGGSSAKILRCDESYTIAQGDSEQTLTFFDIPMDFDTIAACGSMAGSGGVIVMDDSRKISWVLNNLNSFYAHESCGQCTPCREGSMWMKKISDRIVDGHATPDDIQTLEDVAYQIDGRTVCAFGEASSWPVEAIISKFRDELTAETSEDNDDLSEEAKQQLQFISE*	GCA_018677395.1_ASM1867739v1_genomic_60_genes.txt
JAHHPH010000017.1_38 # 31503 # 33035 # 1 # ID=8_38;partial=00;start_type=ATG;rbs_motif=None;rbs_spacer=None;gc_cont=0.555	AtpA-WP_143158162.1 F0F1 ATP synthase subunit alpha [Rubritalea squalenifaciens]	84.9	510	1	510	1	510	3.98e-310	847	99.8	100	MSSILQELEQEIANVSSSVQKSNVGTVRTIGDGVAKVEGLSDVALNEMIEFPGGLVGLALNLEEAEVGVVLLGDSLHIKEGDECKTTGKLLSVPVGENMLGRVVDNLGRPLDGKGDIEAADTYPVEKIAPGIIKRKSVSVPVQTGIMSVDAMIPIGRGQRELIIGDRSTGKTTIAVDTIIAQAQQNKAAAEGRLKDHSPLYCIYVAVGQKRSNIARTVQTLEAAGAMENTCIVAASASDSAANQYLAPYTGCAIGEYLMDQGKDVLIVFDDLSKHAVAYRQVSLILGRPSGREAFPGDVFYLHSRLLERSARLSDDAGGGSMTALPIIETQAGDVSAYIPTNVISITDGQIFLETDLFYQGIRPAISVGLSVSRVGSAAQTKAIKKVSGTTKLDLAQFRELQAFAAFGSDLDEATQGKIDRGQRIVELFKQNQYSPKSLEIEVAVLWSMQNGHFDDVAVERVKECQTALEEYLTNRKADLLQLIADEKALTDGVTEGLNQALTDFKASWK*	GCA_018677395.1_ASM1867739v1_genomic_60_genes.txt
JAHHOW010000508.1_1 # 2 # 283 # 1 # ID=88_1;partial=10;start_type=Edge;rbs_motif=None;rbs_spacer=None;gc_cont=0.564	NarG-WP_027994392.1 - Simplicispira psychrophila	79.1	86	1	86	1173	1258	4.12e-44	153	91.5	6.8	RVPEGMVMMYHAQEKIINTPISQITGHRGGIHNSVTRTVIKPTHMIGGYAQLAYGFNYYGTVGSNRDEFVVLRKLDKVEWRVSPTGSTEEALA*	GCA_018677415.1_ASM1867741v1_genomic_50_genes.txt
JAHHOW010000389.1_7 # 6924 # 8021 # 1 # ID=135_7;partial=01;start_type=ATG;rbs_motif=GGAG/GAGG;rbs_spacer=5-10bp;gc_cont=0.550	DsrA-WP_068345834.1 - Ruegeria marisrubri (Oxidative)	80.1	361	6	366	19	379	2.07e-221	613	98.6	83	MTKKSHDTPLLDELKSGPWPSFVEGLERLATEDDKPNADMMKDLLGQLEHSYETRKGYWKGGTVSVFGYGGGIIPRFSEVAKDYPESSEFHTLRVQPPAGMHYSTKLLRDMCDIWEKHGSGLIALHGQSGDIMFQGCTTDNVQPAFDDLNKIGLDLGGAGPALRTAMSCVGHARCEQSCYDEVRAHREIINTLLDEMHRPALPYKFKFKFSGCPNDCVNAIHRADMAVIGTWRDDMQVDQEKVQEHVANVGRKQMIDTVVAMCPTRALSLNDDDTLDVDNKSCVRCMHCINVMPKALSPGNDRGVTILMGGKRSLKIGDQMGTVIHPFLKLETDEDYENLVEFAEECIDFFAENALEHERIGETID	GCA_018677415.1_ASM1867741v1_genomic_50_genes.txt
JAHHOW010000116.1_3 # 1295 # 2926 # -1 # ID=162_3;partial=00;start_type=ATG;rbs_motif=GGAG/GAGG;rbs_spacer=5-10bp;gc_cont=0.542	CoxA-WP_150863891.1 cytochrome c oxidase subunit I [Wenzhouxiangella sp. W260]	87	522	22	543	15	536	0	944	96	96.8	MSTEVIHPDTHHVDDGHDHGDHKPSNFLDRWLFTTNHKDIGTLYLIFSLTMFFIGGSMAMVIRAELFMPGLQLVEPDFFNQMTTMHALIMVFGAVMPAWVGFANWLIPMMIGAPDMALPRMNNWSFWILPFAFTMLLSTLFMDSGGPAAGWTLYPPLVLQTGTSFAFVVFAVHMMGVSSIMGSINIIATIFNMRAPGMRLLRMPMFVWTWLITAFLLIAVMPVLAGAVTMLLTDHFFSTNFFNAAGGGDPVMFQHIFWFFGHPEVYIMILPAFGVISEILPTFSRKPLFGYGSMVYATATIAFLSFIVWAHHMFTVGMPLQGELYFMYATMLISVPTGVKVFNWVSTMWQGSMTFETPMLFAIGFVVLFTIGGLSGLMLAITAADFQYHDTYFVVAHFHYVLVPGSVFALMAATYYWLPKFTGNMYSEKWGKIHFWSSAIFVNVLFFPQHYLGLAGMPRRIPDYSPQFADFNMISSLGGFAFGATQLIFVGVVLHCAYRSKVKATPEVWEGSRGLEWTLDSPPAYHSFNTPPVVTHNALSRAD*	GCA_018677415.1_ASM1867741v1_genomic_50_genes.txt
JAHHOW010000150.1_5 # 2013 # 3263 # -1 # ID=189_5;partial=01;start_type=Edge;rbs_motif=None;rbs_spacer=None;gc_cont=0.581	SdhA_FrdA-Haemophilus influenzae (Group 3a)	57.2	411	2	411	172	580	1.63e-156	456	98.3	68.3	VVVMEMRSGRFFQFDSPVVIMATGGGGQVFPFTTNGAVKTGDGMAMAYRAGVNLKYMEFVQYHPTGLPGTGILLTEGCRGEGGILVNKDGRRYLQDYGMGPESPIGEPVLKTMELGPRDRLSQAFWHEHKKGNTVETPWGHCVMLDMRHLGENKILERLPLVHELAHAYVGVDMIKDPVPVRPVIHFMMGGIDANGKGEAPMPGLFAIGETACSGLHGANRLGSNSLTDLLVSGKRSAQAAIAYAQVTDLTSGEDDLKAQAEGIVAGVRELLQQSGGDESISGIRREMRTALEEGAGIYRDEEGARMACDKVAELRQRYQDIEINDKSNVFNTDLLSALELRNLLDVAETVTQASLERRESRGAHQRLDHTERDDVNFLKHSLCYRESEGRPRVEWSEVTITRSQPGTRDYSGGKK*	GCA_018677415.1_ASM1867741v1_genomic_50_genes.txt
JAHHOW010000243.1_8 # 4266 # 4466 # -1 # ID=463_8;partial=01;start_type=Edge;rbs_motif=None;rbs_spacer=None;gc_cont=0.542	DsrA-WP_068345834.1 - Ruegeria marisrubri (Oxidative)	81.5	54	1	54	371	424	3.89e-24	94.7	80.6	12.4	HERIGETIDRIGLANFLEAMDVPVDPNMVNHPRTSSYVRTDDWDVEAAKWFDHKKAKAAAKAEAAE*	GCA_018677415.1_ASM1867741v1_genomic_50_genes.txt
JAHHOW010000181.1_3 # 498 # 2264 # 1 # ID=491_3;partial=00;start_type=ATG;rbs_motif=GGAG/GAGG;rbs_spacer=5-10bp;gc_cont=0.574	SoxB-WP_092993401.1 - Thiohalomonas denitrificans	68.5	591	2	585	3	593	0	852	99.2	99	MMDRREFLTILGAAGAAGLLPACTTAGQPREDLYTLPPFGNARVLHFTDSHAQLEPVYFREPNVNIGIGPAIGRPPHLVGKRLLEHAGLASGTAKAHAFTYMDFAAAAKMYGKVGGFAHLKTLVDQQRAQVPEGQSLLLDGGDTWQGSATALWTRGKDMVGACNLLGVDIMTGHWEFTYQQEEILENISEFKGEFIAQNVRVSEEALFDGAEAYDEDSGHAFKPYTIREMGGRKVAVIGQAFPYTPIANPGRFIPDWSFGIRDSDMQELVDEIRAQHRPDAVIVLSHNGMDVDIKMASVVTGVDVILGGHTHDAVPKPVMVDNSGGKTLVSNAGSNGKFLAVLDLDIGEGKINDYRYRLLPVFSNLLEADAGMQAYIDGVRRPYLDQLNESLAVADSLLYRRGNFNGTFDQLICDAMREVGDAEIALSPGFRWGTSILPGQTITMERLMDQTAMTYPETYVRDMQGSELKMILESVADNLFHPDPYYQQGGDMVRVGGLSYSCDPGQEMGKRITNLSLADGRTLEADKTYKVAGWATVASKAPGPPIWEVVAEYLRDQKVVRIDKLDTPRLINVAGNPGVADYSGPIS*	GCA_018677415.1_ASM1867741v1_genomic_50_genes.txt
JAHHOW010000434.1_3 # 3281 # 3481 # 1 # ID=579_3;partial=01;start_type=ATG;rbs_motif=AGGAG(G)/GGAGG;rbs_spacer=13-15bp;gc_cont=0.557	Sqr-WP_028487776.1 - Thiothrix lacustris - Sqr VI	74.6	67	1	67	208	274	7.99e-31	112	100	17.9	MARRDIVTHLGHKMKAFEANKVITEGGEFEADLIMFMPGMTGNLWFDNSDLPRSAGGLIKANDRCQV	GCA_018677415.1_ASM1867741v1_genomic_50_genes.txt
JAHHOW010000307.1_2 # 325 # 2046 # 1 # ID=40_2;partial=00;start_type=ATG;rbs_motif=GGA/GAG/AGG;rbs_spacer=5-10bp;gc_cont=0.568	NiFe-WP_029133715.1 - Sedimenticola selenatireducens - [NiFe] Group 1e	80.2	572	1	572	1	572	0	984	99.7	99.8	MSERIVVDPITRIEGHLRVEAQMEGDRIAKAYSSGTMVRGIEVILQGRDPRDAWAFAQRICGVCTLVHGLASIRSVENALSYQIPRNADLIRNLMAGAQYIHDHVMHFYHLHALDWVDVVSALGADPKATSELAQSLSSYPKSSPGYFADMQKKLKGFVEAGQLGIFAKAYWGHPAYKLPAEANLMAVSHYLEALSWQRDVARLHTIFGGKNPHPNFVVGGVPCAIDLNSDSAINAKKLSQVQDIINQMKVFVEQVYVPDTLAIASFYKDWGSRGEGLCNFMTYGDFPSNGMEDPSGFMIPAGAILNRDLSTIHEVDMNAADEIQEYVSHSWYDYKDGKDAGLHPYEGETSLNYTGPQPPYEHLDVEQSYSWLKSPRWKGHAMEVGPLARVLMLYASGHEQTQELVNMTLSTLDIPVDALFSTLGRTAARTLETKVFADAMQGWFDDLVVNVKAGDTRTFNEVLWEPSSWPKKAQGVGFMEAPRGGLAHWIVIEDETIKNYQAVVPSTWNAGPRDATGQPGAYEAALEDNHQLHDVKQPVEILRTIHSFDPCIACAVHLSDEDGEEIIKVKVR*	GCA_018677415.1_ASM1867741v1_genomic_60_G4_genes.txt
JAHHOW010000498.1_5 # 3406 # 4338 # -1 # ID=399_5;partial=01;start_type=Edge;rbs_motif=None;rbs_spacer=None;gc_cont=0.614	NiFe-WP_027457859.1 - Dechloromonas agitata - [NiFe] Group 3d	67.3	303	1	303	185	487	3.33e-151	434	97.4	62.2	GVNKAVTQAERDGLLKDAYQIIGWCREAVQLAKRLHQSNDALYNRFGAFRSNLVSLVEPGGGMDLYDGKLRARDGDGKIIFDNVDYNRYWDHITEEVRPWSYMKFPYIRSLGPDDGWYKVGPLARVQNCDHIPTPFAEAERREFVDYGGGQPVQATLAFHWARMIELLFAAEAIKELLQDDDILGNELEVSGERRERGVGVIEAPRGTLIHHYRVDEDGMATRANLIVSTTHNNQAMNESIRQVAMRYLDGRQLTEGLLNHIEVAVRAFDPCLSCATHALGKMPFNLELIDAEGECIDQMVRSSIERRPW*	GCA_018677415.1_ASM1867741v1_genomic_60_G4_genes.txt
JAHHOW010000432.1_3 # 1018 # 2508 # 1 # ID=430_3;partial=00;start_type=ATG;rbs_motif=GGA/GAG/AGG;rbs_spacer=5-10bp;gc_cont=0.557	NiFe-ADK12981.1 - Thiocapsa roseopersicina - [NiFe] Group 3d	68.2	493	1	493	1	493	9.62e-257	710	99.2	99.8	MTSALETAQNPESLKRIVIEPLTRVEGHGKVTLLQGKNRNIRQARLHITEFRGFEKFIQGRPYWELPVLVQRLCGICPVSHHLAAAKATDMIVGATELTPTAEKIRRLMHYGQTLQSHALHFFHLCSPDLLFGFDDEVRHRNIVGVIEDSPEIATQGVMMRKYGQEIIRVTSGKRVHGTGAIPGGINKGLSREEVDYLRKDIAQNLSWAQTAVELVKKVFYEELDYHMDFARIDTSMMSMVNDDGSFELYHGGLRARDSLGKEIFDHIDYTNYTEYLRESVKDWSYMKFPFIKARGEEEGWYRVGPLARVNNCDFFSTPLAEAQRQEFKSLGDGLPVQSTMAYHWARLIETLHCAEAIAELLEDPDLMGKDLRTKGELQSVGTGVIEAPRGTLFHHYEIDGDGIVSKASLIVSTTNNNQAMNESIRKVANQYLDGKRLSEALLNQVEVAIRAYDPCLSCATHAIGKMPMELNLVDADGQLVDRLEKRTTGQIDRTI*	GCA_018677415.1_ASM1867741v1_genomic_60_G4_genes.txt
JAHHOW010000264.1_4 # 2356 # 2427 # 1 # ID=237_4;partial=01;start_type=ATG;rbs_motif=GGAGG;rbs_spacer=5-10bp;gc_cont=0.500	RbcL-WP_072659740.1 Mariprofundus micogutta (Type II)	83.3	24	1	24	1	24	1.05e-07	46.2	100	5.1	MDQSGRYADLSLNEEDLIAGGNHM	GCA_018677415.1_ASM1867741v1_genomic_60_genes.txt
JAHHOW010000531.1_2 # 554 # 2098 # -1 # ID=252_2;partial=00;start_type=ATG;rbs_motif=AGGA;rbs_spacer=5-10bp;gc_cont=0.554	AtpA-WP_150864332.1 F0F1 ATP synthase subunit alpha [Wenzhouxiangella sp. W260]	88.5	514	1	514	1	514	0	904	99.8	100	MQTTLNPSEISELIKKRVEELNISAETRNEGTVVSVSDGIARLHGLEDAMQGEMIEFPNNTFGLALNLERDSVGTVILGDYEHITEGDTVKCTGRILEVPHGRGLLGRVVDALGNPIDGQGPIDNDGFAPIEKVAPGVIWRKSVSQPVQTGLKSIDAMVPIGRGQRELIIGDRQIGKTAIAIDTIINQVASGIKCIYVAIGQKQSTVANLVAKLEEHGAMEHTIVVNASASESAAMQYIAPYSGCTMGEYFRDRGEDALIIYDDLTKQAWAYRQVSLLLRRPPGREAYPGDVFYLHSRLLERAARVNEEYVEKFTDGEVKGKTGSLTALPIIETQAGDVSAFVPTNVISITDGQIFLETDMFNAGTRPAVHAGLSVSRVGGSAQTKVIKKLGGGVRLALSQYRELAAFAQFASDLDDATRKQLDRGQRVTELMKQAQYSPLSVGKMAVSLFAADRGYFDDVELNKIGDCEAAMLEYMSSSKSDLLDTLNGGDWNDEIEASLVAAVEDFKSTGSW*	GCA_018677415.1_ASM1867741v1_genomic_60_genes.txt
JAHHOW010000283.1_1 # 2 # 82 # 1 # ID=465_1;partial=10;start_type=Edge;rbs_motif=None;rbs_spacer=None;gc_cont=0.543	AtpA-WP_150864332.1 F0F1 ATP synthase subunit alpha [Wenzhouxiangella sp. W260]	69.2	26	1	26	489	514	1.66e-07	45.8	96.3	5.1	NGGDWNDEVEASLIAAVEDFKATGSW*	GCA_018677415.1_ASM1867741v1_genomic_60_genes.txt
JAHHOW010000430.1_3 # 1411 # 2706 # 1 # ID=507_3;partial=00;start_type=ATG;rbs_motif=GGA/GAG/AGG;rbs_spacer=11-12bp;gc_cont=0.575	NuoF-WP_049724656.1 NADH-quinone oxidoreductase subunit NuoF [Wenzhouxiangella marina]	80.5	431	1	431	1	431	1.32e-268	735	99.8	100	MAEHNVVFATLDAEKPWSMDAYVAIDGYKAWKKILAEKTDPGDIIDNVKLSALRGRGGAGFPTGLKWSFMPRSAPGQKYILCNSDESEPGTCHDRDILRYNPHAVIEGMAIAGYAMGATVGYNYMRGEFHHEPFERFEAALEEAYAAGLLGKDVFGSGIDMDIYSALGAGAYICGEETALMESLEGKKGQPRFKPPFPANFGLYGKPSTINNTESLASVPHIMRNGGEWFLNIGKPNNGGPKVFSVSGHVNKPGNFEVPLGTPFSELLEMAGGVRNGNKLKGVIPGGSSMPVLPADTIMDCTMDFDALSKAGSGLGSGAVIVMDETTCMVKACTRISRFYHMESCGQCTPCREGTGWMHRVLQRIVDGGGKQEDLELLRSAAGQIEGHTICAFGEAAAWPVQGFLRHFWHEFEYYIEHGHSMVDAQEGKAA*	GCA_018677415.1_ASM1867741v1_genomic_60_genes.txt
