## Supplementary material for "Flavobacteria buffer nitrous oxide emissions from partial denitrifiers in coastal sediments": Supplmentary Table 3 (part 2 of 2)

### Sheet: S3-Genes identified in MAGs (continued)
qtitle	stitle	pident	length	qstart	qend	sstart	send	e-value	bitscore	qcov	scov	Bin Protein	Bin.ID
JAHHPI010000627.1_1 # 2 # 2479 # -1 # ID=523_1;partial=10;start_type=ATG;rbs_motif=None;rbs_spacer=None;gc_cont=0.536	CcoN-WP_112327359.1 cytochrome-c oxidase, cbb3-type subunit I [Rhodothermaceae bacterium]	62.9	493	14	503	25	492	2.4e-219	629	59.3	93.6	MSTPTNAATTTIVYDDKTVRRFMIASIIFALVGMLVGVIAAFQLNFWQMNGKFLEWITFGAFKADGVSFLTFGRLRPLHTNAAIFAFVGNMMFAGVYYSTQRLCKCRLASDLLSNIHFWGWQLIIVAAAITLPAGLTRGKEYAELIWPINICVALIWVVFAINFFWTLAKRREPNLYVAIWFYIATIITVAMLYIVNHLSLPTSLTHSYPIFAGVQDALVQWWYGHNAVAFFLTTPILGIMYYFMPKAAGRPVYSYRLSIIHFWALVFIYIWAGPHHLLNTALPHWLQMLGMLFSLMLWAPSWGGMLNGLLTLRGAWDKLRTDPVIKFFAAGVTFYGMATFEGPLMSIKAVNQLSHYTDWTIGHVHSGTLGWNGFMAAGMFYWLAPKLWKNNKGADGGSGLWSESWANMHFWIGTVGILLYIASMWVSGIMEGLMWSATNDAGTTLKYGNFVTITQAKHIMLLFRGIGGLLYLTGFIMLAINIYKTARMGAAVDATAEVPAEAPEGTDDARGFGLLFRNDPITYTFWVIIFVILWLFLPKGMDIGALVIACGLTIQAIWVFSRNPGRWAELYDSLEKNWIPFTVLVFIAAALGGAVQIIPTVIAQKGEHMTDRVQVLYTPLELAGRDLYITEGCYNCHSQMIRMLEGDIMRYGKSQLKDKDGNNLEGGYSRLGESIYNHPFQWGSKRTGPDLAREGGVRSDGWHYNHMVNPRSTSDGSIMPAYPWMIDNKTDLEALPSKIGALRKLGVPYEAMTDDVIIDKAKLQALEIARGLVAAEVTLPADMEDMDDETDIATKLAEREIIALIAYLQKLGAYEKVEGKDGKLP	GCA_018677475.1_ASM1867747v1_genomic_50_genes.txt
JAHHPI010000436.1_1 # 1 # 870 # 1 # ID=625_1;partial=10;start_type=Edge;rbs_motif=None;rbs_spacer=None;gc_cont=0.541	Sqr-WP_089382615.1 - Lutibacter agarilyticus - Sqr III	65.6	276	2	277	132	407	2.73e-135	390	95.2	66.3	IEGAKALKGALDKWQGGRLVIHICEMPIKCPVAPLEFAFLADSWLRKKGLRDKTEIVYVTPLSGAFTKPVATKILNRLLEEKDIKVVTDFAIGSVDNEEHQIVSWDENKVPYDLLVTVPTNMGDPMIERSGLGDELNFVPIDKHTLQSKAHDNIFVIGDATDAPTSKAGSVAHFEAEVLTENIEAFIAGKPLEAKFDGHANCFIESGNGKGFLLDFNYELEPVPGKFPVPGIGPMSLLGESRLNHLGKMAFKWVYWNVLLPGYPIPMVGHKMTLSGKKIPEGVAQPQSN*	GCA_018677475.1_ASM1867747v1_genomic_50_genes.txt
JAHHPI010000161.1_3 # 1975 # 3507 # -1 # ID=330_3;partial=00;start_type=ATG;rbs_motif=None;rbs_spacer=None;gc_cont=0.545	AtpA-WP_143158162.1 F0F1 ATP synthase subunit alpha [Rubritalea squalenifaciens]	84.3	510	1	510	1	510	0	844	99.8	100	MSSILQELEKEIANASSSVEKSNVGTVREIGDGVAKVEGLSDVALNEMIEFPGGLIGLALNLEEAEVGVVLLGDSLHIKEGDECKTTGKLLSVPVGENMLGRVVDNLGRPLDGKGEIEAADTYPVEKIAPGIIKRKSVSVPVQTGIMSVDAMIPIGRGQRELIIGDRSTGKTTIAVDTIIAQAQQNKAAAEGRLKDHDPLYCIYVAVGQKRSNIARTVQTLEEAGAMENTCIVAASASDSAANQYLAPYTGCAIGEYLMDQGKDVLIVFDDLSKHAVAYRQVSLILGRPSGREAFPGDVFYLHSRLLERSARLSDDAGGGSMTALPIIETQAGDVSAYIPTNVISITDGQIFLETDLFYQGIRPAISVGLSVSRVGSAAQTKAIKKVSGTTKLDLAQFRELQAFAAFGSDLDEATQGKIDRGQRIVELFKQNQYNPKSLEIEVAVLWAMQNGYFDDVAVDRVKECQSTMEEYLTNRKADLLQLIADEKSLTDEITEGLTQALTDFKASWK*	GCA_018677475.1_ASM1867747v1_genomic_60_genes.txt
JAHHPI010000326.1_1 # 1 # 1248 # 1 # ID=590_1;partial=10;start_type=Edge;rbs_motif=None;rbs_spacer=None;gc_cont=0.533	NuoF-WP_012462555.1 NADH-quinone oxidoreductase subunit NuoF [Methylacidiphilum infernorum]	67.2	403	1	398	41	443	9.8e-201	563	95.7	88	MEPQAITNEVKTSGLRGRGGAGFPTGVKWGFIPPNNTKPVYLICNCDESEPGTFKDRYIVHQDPHQLIEGMVISAYAVGAHTAYIYMREEFPEAAVIMEKAIKEARDHHFLGKNILGSGFDLEIYIHRGAGAYICGEETGLIESLEGKRPYPRIKPPYFPAALGLYMAPTIVNNVESLCHVKHIIQMGGDEYAKLGIPRNTGTRILCVSGDVKNPGYYEVEVGKITMGELLNDVCGGPKDGRSFKAVIPGGSSAKIMKCDETYTIKNPDGSERELSFYDIPMDFDTIAACGSMAGSGGVIVMDDSRKISWVLNNLNHFYAHESCGQCTPCREGSMWMRKISDRIVNGQATPEDIETLEDVAYQIDGRTVCAFGEASSWPVEAIIDKFRDELKAETSEENEYLSEEAKRQLEYISS*	GCA_018677475.1_ASM1867747v1_genomic_60_genes.txt
JAHHOP010000157.1_1 # 2 # 1015 # -1 # ID=130_1;partial=10;start_type=ATG;rbs_motif=GGAG/GAGG;rbs_spacer=5-10bp;gc_cont=0.591	CoxA-WP_068618542.1 cytochrome c oxidase subunit I [Woeseia oceani]	88.8	340	1	337	1	340	3.03e-219	610	99.7	63.3	MSTTVADLQDHHDDHGPAKGIGRWLFSTNHKDIGTMYLLFSLAMFFVGGAMAMVIRSELAVPGLQFVDPGFFNSMTTMHALIMVFGAVMPAFVGLANWMIPLMIGAPDMALPRMNNWSFWILPVAFGILLSTLFMPGGAPAGGWTMYPPLILQTGDAFPFLIFSVHLMGISSIMGAINVIVTILNMRAPDMTLLKMPMFVWTWLITAYLLIAVMPVLAGAVTMLLTDQFFGTSFFLAAGGGDPVMFQHIFWFFGHPEVYIMILPAFGVVSEIIPAFSRKKLFGHDSMVYAASSIAFLSFIVWAHHMFTVGMPLTGQLFFMFATMLIAVPTGVKIFNWV	GCA_018677485.1_ASM1867748v1_genomic_50_genes.txt
JAHHOP010000158.1_1 # 2 # 1549 # -1 # ID=131_1;partial=10;start_type=ATG;rbs_motif=GGA/GAG/AGG;rbs_spacer=5-10bp;gc_cont=0.627	FdhA-WP_068618280.1 formate dehydrogenase subunit alpha [Woeseia oceani]	81.1	512	5	516	5	516	1.63e-301	842	99.2	54.4	MNRTRQLDLGTPASGSTGNVTIEIDGLPTTVRAGTSILRAARESGVDIPKLCATDSVKPFGSCRLCLVEIEGRKGYPASCTTPIEAGMKIRTQTDALAKLRRNVMELYISDHPLDCLTCSANGDCELQDMAGAVGLRDVRYGFDGENHLDAPVDTSNPYFQFDASKCIVCSRCVRACDEVQGTFALTIEGRGFQSRVSAGMNESFLDSXXXXXXXXXXXXPTATLMEKSIVEHGVPERKVLTTCAYCGVGCSFQAEMKGDQVVRMTPVKDGKANHGHSCVKGRFAWGYASHRDRVLKPMIRDNTSDPWKEVSWDEAIGHAARRFKEIQQQHGTKSIGGITSSRCTNEEVFVVQKLVRAAFGNNNVDTCARVCHSPTGYGLKQTLGTSAGTQPFDSVMDADVIIVIGANPTVAHPVFASQMKRRLREGAKLIVVDPREIGLVRSPHIEAAHHLPLNPGTNVPMINALAHVIVKEGLVAEDYVRERCDVDSFEAWQAMILKPENSPEAVAEISGVDAE	GCA_018677485.1_ASM1867748v1_genomic_50_genes.txt
JAHHOP010000163.1_2 # 305 # 2218 # 1 # ID=201_2;partial=00;start_type=GTG;rbs_motif=GGA/GAG/AGG;rbs_spacer=5-10bp;gc_cont=0.626	SdhA_FrdA-Desulfobacterium anilini seq 1 (Group 2a)	58.4	589	2	589	11	598	6.62e-246	693	92.2	96.1	MIGGGLAGERCAIEAAAAGQDVLILSLVPPRRSHSCAAQGGMQASLGNCAKAAGDNPTVHFLDTVRGSDWGADQEVANIFADEAPVAVRELAHFGVPWSRVKGGKNNYFIKGEEVVIDEALENDGLIGQRDFGGTAKWRACYAAAGTGHAALYAVDSEVVRLGITVLDRTEAMSLLHDGKRCLGAVVRCLRTGRHFAVMAKATVIATGGYGRIYGQYTSNATINEGTGASIALDTGIVPMGNMEAVQFHPTTLMPSGILVTEGCRGDGGYLLDKNMNRFMVEAEPEKQELASRDVVSRHMVQAMRDRKGVDTPYGPHLWLDIRHIGEKHLRTKLLEVWDICRDFLGINPAEELIPVRPTQHYSMGGIRVNKDGEAYGLAGLFAVGEAACWDMHGFNRLGGNSLAETLVSGRLVGRSVAEHAAGADLRADVGIALDAVAAAEQRAAAWLDREGGLRSVYEIRDALGEVMMHKVGIFRTGEELEEAVSAIRQLLRECDSTALRCKDPGMNPELTFALRLKGMLRLALIVAMGALARTESRGAHYRSDFPLRNDNEWLNRTLVRWGGNEEEPTFSYEPTGLIDLPPGHRGYGSDDRIEMQRSIDDYNETVLDEQTEHGRLPSKEDMGSRLQRGAWQTYMK*	GCA_018677485.1_ASM1867748v1_genomic_50_genes.txt
JAHHOP010000370.1_4 # 3412 # 6246 # -1 # ID=224_4;partial=00;start_type=ATG;rbs_motif=GGAG/GAGG;rbs_spacer=5-10bp;gc_cont=0.625	FdhA-WP_068618280.1 formate dehydrogenase subunit alpha [Woeseia oceani]	80.7	943	1	943	1	942	0	1551	99.8	100	MNKTRQADLGTPASTKTNTVTVEIDGLPTTVNAGTSILRAARESGVDIPKLCATDSLQPFGSCRMCLVEVQGRKGYPASCTTPVEDGMKIRTQTDALAKIRRNVMELYISDHPLDCLTCSANGDCELQDMAGAVGLRDVRYGFDGDNHLDAPVDASNPYFQFDASKCIVCSRCVRACDEVQGTFALTIEGRGFKSKVAAGVSDSFLDSXXXXXXXXXXXXPTATLMEKSVVEHGQPDHKVITTCAYCGVGCSFQVEMKGDQVVRMTPYKDGMANHGHSCVKGRFAWGYASHRERVLNPLIRDNTSDPWREVSWEEAIQYTAQRFRDIQERHGKKSVGGITSSRCTNEEVYVVQKLVRAAFGNNNVDTCARVCHSPTGYGLKTTLGTSAGTQPFDSVMDADVIMVIGANPTEAHPVFASQMKRRLREGAKLIVVDPRKIGLVRSPHIEASYHLPLSPGTNVPVINALAHVIVKEGLVDEDYVRERCDVDSFESWKAMILQPENSPEEVAKVSGVDARVIKAAARLYGAAKNSAIYYGLGVTEHSQGSTMVMGMANLAMATGNLGRSGVGVNPLRGQNNVQGSCDMGSFPHELAGYRPVAEDSVRHEFEQHWGVTIDPEPGYRIPNMFDAACAGRFKGLYVQGEDVAQSDPDTHHVEAALENMECLVVQDLFLNETAKFAHVFLPGTSFLEKDGTFINAERRINRVRPVMPPRQGKDEWRITQELAQALGYPMQYNTAAEIMDEIAELTPTFNNVSFDFLDKVGSVQWPCNDDAPMGTPIMHIDQFVRGKGLFVETDYEPTKERTNRKFPLLLTTGRILSQYNVGAQTRRTANNIWYGEDLLEVHPHDAETRGIRDGELVALASRKGDITLRARITTRVKPGVVYTTFHNPETGANVVTTEYGDWATDCPEYKVTAVQIAPASHRSGWQQEFAERAQRQGKITETN*	GCA_018677485.1_ASM1867748v1_genomic_50_genes.txt
JAHHOP010000056.1_3 # 2048 # 3919 # 1 # ID=230_3;partial=01;start_type=ATG;rbs_motif=GGAG/GAGG;rbs_spacer=5-10bp;gc_cont=0.679	SdhA_FrdA-Desulfobacterium anilini seq 1 (Group 2a)	59.6	596	5	599	4	598	1.11e-250	705	95.4	97.2	MSRLITTDVLVIGGGLAGERCAIEAAAAGHEVLILSLVPPRRSHSCAAQGGMQASLANCARAEGDNATVHFLDTVRGSDWGADQEVANIFADEAPVAVRELAHFGVPWSRMRAGKNHYFIKGEEVEIDESADNDGLVAQRDFGGTAKWRACYAAAGTGHAALYAVDSEVVRLGVTVRDRTEAVSLIHDGSRCLGAVARCLRTGKHFAVLAKATVIATGGYGRIYGQYTSNAVINEGTGTSIALDTGVVPLGNMEAVQFHPTTLMPSGILVTEGCRGDGGYLLDRNLERFMVELEPAKQELASRDVVSRHMAQVMRDGNGIDTPYGPHLWLDIRHIGEQHLRTKLLEVWDICRDFLGISPAEELIPVRPTQHYSMGGVRVNKDGEAYGLAGLYAVGEAACWDMHGFNRLGGNSLAETLVSGRIVGRRVAEQVAGMSLRADMGLGLDAVAAAEKRAADWLAREGNGRGVYEIRDALGEIMMHKVGIFRNGDELGQAVTEIRELLDDCEGAVLRCKDPGMNPELSFALRLKGMLRLAMTVATGALARTESRGAHFRTDYPIRNDDEWLNRTLVRWGAEEDQPRFSYEPTGLIDLPPGHRGYGSDERIEMRESIDTHNAAVAETQARE	GCA_018677485.1_ASM1867748v1_genomic_50_genes.txt
JAHHOP010000022.1_1 # 1 # 1413 # 1 # ID=287_1;partial=10;start_type=Edge;rbs_motif=None;rbs_spacer=None;gc_cont=0.620	FdhA-WP_068618280.1 formate dehydrogenase subunit alpha [Woeseia oceani]	79.7	469	1	469	475	942	1.29e-270	761	99.6	49.7	LVAEDYVRERCDVDSFEAWQAMILKPENSPEAVAEISGVDAEAIRAAARLYGNAANGAIYYGLGVTEHSQGSTMVIGMANLAMATGNLGRSGVGVNPLRGQNNVQGSCDMGSFPHELAGYRPVAEDAVRHQFERHWGVTIDAEPGFRIPNMFDAACAGEFKGMYIQGEDVAQSDPDTHHVEAALSNMECIVVQDLFLNETAKFAHVFLPGTSFLEKDGTFINAERRINRVRPAMEAQQGKDEWRITQELAQALDYPMHYDNAAEIMDEIAELTPTFNNVSFSFLDEVGSVQWPCNDAAPMGTPIMHIDEFVRGKGLFIETDYVPTQERTNRKFPLLLTTGRILSQYNVGAQTRRTANNVWYGEDLLEVHPHDAETRGIRDGELVALASRKGDITLRAKITTRVKPGVVYTTFHNPETGANVVTTEYGDWATDCPEYKVTAVQITPASHRSDWQQAFAARAKRQGKISETS*	GCA_018677485.1_ASM1867748v1_genomic_50_genes.txt
JAHHOP010000139.1_10 # 9979 # 11394 # 1 # ID=359_10;partial=00;start_type=TTG;rbs_motif=GGA/GAG/AGG;rbs_spacer=5-10bp;gc_cont=0.594	CcoN-WP_068613915.1 cytochrome-c oxidase, cbb3-type subunit I [Woeseia oceani]	84.3	471	1	471	1	471	1.95e-311	847	99.8	100	MDKAASYNDTVVRQFSLMVVVWGIVGMLVGVIIAAQLIWPQLNFDLPFLTFSRLRPLHTNAVIFAFGGSALFATAYYVVQRTCHVRLAFDKLAAFTFWGWQLIIVLAAVTLPLGITQSKEYAELEWPIDLLITVVWVAFAIVFFGTIAKRRVKHIYVANWFYGAFIITVAVLHIFNNLAVPVSLFKSYTIYTGVVDGMMQWWYGHNAVGFFLTAGFLGMMYYFVPKQAGRPVYSYRLSVIHFWSLIAVYMWAGPHHLHYTSLPNWAQTLGMVFSIILLAPSWGGMINGIMTLSGAWHKLRSDPILKFMIVALSFYGMSTFEGPMMSIKTVNALSHYTNWTIGHVHSGALGWVAMMTIGSIYSLLPRLYNRDAMYSTRLIDVHFWTSTIGVVLYAVSMWIAGITEGLMWRAVNDDGTLTYSFVESLKAVEPYHGLRLLGGLVFFAGMLIMAYNVWKTVSDKKPVPVAVLDPA*	GCA_018677485.1_ASM1867748v1_genomic_50_genes.txt
JAHHOP010000004.1_11 # 7971 # 8735 # 1 # ID=79_11;partial=01;start_type=ATG;rbs_motif=GGA/GAG/AGG;rbs_spacer=11-12bp;gc_cont=0.647	NuoF-WP_068615914.1 NADH-quinone oxidoreductase subunit NuoF [Woeseia oceani]	82.7	255	1	255	1	255	1.83e-159	451	100	58.8	MAYEQNLVCFNTLGSDESWTLATYEKHDGYKAWRRVLDGEFTPADLIDEVKASGLRGRGGAGFPTGLKWSFMPRDAEGQKYLVCNSDESEPGTCHDRDVLRYNPHALVEGMAIAAYAMGATVAYNYIRGEFLDEPVPRFEAAVKEAYDAGLLGRNLGAAGIDIDIQTFVGAGAYICGEETALLESLEGKQGRPRFKPPFPANYGLYGKPTTINNTQSLASVPAIIRNGAAWFAALGPEGSGGTALFSVSGHVERP	GCA_018677485.1_ASM1867748v1_genomic_60_genes.txt
JAHHOP010000158.1_2 # 1550 # 3097 # -1 # ID=131_2;partial=00;start_type=ATG;rbs_motif=AGGA;rbs_spacer=5-10bp;gc_cont=0.630	NuoF-WP_079218839.1 NADH-quinone oxidoreductase subunit NuoF [Herbaspirillum robiniae]	64.6	509	6	514	8	516	7.92e-241	672	98.6	98.1	MAVTKIYVPRETAAVSVGADEVALEVAREAKRRGIRIELVRNGSWGASWLEPLLEVEVDGARIAYANVAPGDIPGLFEANLVGGGEHANRLGPVNEIPYLINQDRWTFWRCGLTNPLSLDDFRLHQGFTALEKAFAEGPEAVLDAVIASGLRGRGGAGFPTGIKWRTVAETAAGQKYIACNADEGDSGTFSDRMLMEGDPLGLIESMALAGFAVGASKGYIYLRSEYPLTLSILTRALETARDGGWLGDNIQGSGFNFDIELHLGAGSYVCGEETAMLESLEGKKGIVRYKPPLPAHEGLFGKPTVVNNVVTLASVPNIVNLGGERYAQMGVNRSQGTLAFQLAGNIKRGGLVEKAFGVTLRELIEDWGGGTASGRPVRAVQVGGPLGAYLSADQLAIPLDYEAFVDIGAMIGHGGIVVFDDTVNMARQARFAMEFCAIESCGKCTPCRIGSTRGVEVIDRLIAGDSRNENYDLLVELCDTMEAASLCAMGGMTPYPVRSVLKHFAEDFASSGDG*	GCA_018677485.1_ASM1867748v1_genomic_60_genes.txt
JAHHOP010000235.1_5 # 4195 # 4863 # -1 # ID=217_5;partial=01;start_type=Edge;rbs_motif=None;rbs_spacer=None;gc_cont=0.617	NuoF-WP_068615914.1 NADH-quinone oxidoreductase subunit NuoF [Woeseia oceani]	84.2	222	1	222	214	434	6.26e-132	380	99.6	50.9	NTQSLASVPAIIRNGAAWFAALGPEGSGGTALFSVSGHVERPGNYELPMGIPFMDLLNDVCGGVLGGRKLKAVIPGGSSCKVLPAEIIMGCTMDYNSLQQAGSSFGTGAVMVMDETTCMVKVLRRISRFYMAESCGQCTPCREGTGWLYRMLTRILEGKGEEADLDKLVDVANKIEGHTICALGDAAAWPVQSFLNHYLHEFEYMIRNNGRSIVDGAADAAA*	GCA_018677485.1_ASM1867748v1_genomic_60_genes.txt
JAHHOP010000370.1_5 # 6243 # 7793 # -1 # ID=224_5;partial=00;start_type=ATG;rbs_motif=GGAG/GAGG;rbs_spacer=5-10bp;gc_cont=0.625	NuoF-WP_013216421.1 NADH-quinone oxidoreductase subunit NuoF [Hyphomicrobium denitrificans]	65	508	6	513	4	511	4.65e-243	677	98.3	97.5	MSRVRIYVPRETAAVSVGADEVALAIATEAKKSGQDIELVRNGSWGASWLEPLLEVAVDDARIAYRNVTVDDVPDLFASDFLHGGAHQLRAGPINEIPYLIKQDRWTFWRCGLTNPLSLEDFRAHQGFKALEKAFADDADAVIDAVTASGLRGRGGAGFPTGIKWRTVADTDAKQKYIACNADEGDSGTFSDRLLMEGDPLGLIESMAIAGFAVGASKGYIYLRSEYPLTHAILSRAIELAREGGWLGDNIQGSGFDFDIELHLGAGSYVCGEETAMLESLEGKKGIVRYKPPLPAIEGLFGKPTVVNNVVTLASVPNIVNLGSERYAGMGVNRSKGTLAFQLAGNVKRGGLVEKAFGVTVRELIDDWGGGTASGRPVKAVQVGGPLGAYLSEKELDTPLDYEPFTEIGAMIGHGGIVVFDDTANMAQQARFAMEFCALESCGKCTPCRIGSTRGVEVIDRMIAGDNRDGNYDLLVDLCDTMEDASLCAMGGMTPYPVRSVLRHFPEDFASPGEKA*	GCA_018677485.1_ASM1867748v1_genomic_60_genes.txt
JAHHOT010000256.1_9 # 11616 # 13385 # 1 # ID=43_9;partial=00;start_type=ATG;rbs_motif=GGAG/GAGG;rbs_spacer=5-10bp;gc_cont=0.582	CoxA-WP_068617696.1 cytochrome c oxidase subunit I [Woeseia oceani]	88.4	585	1	585	1	583	0	1061	99.2	100	MAYVAIADRDAQEYDHHEPDTFITKYVWSQDHKVIAIQYGMTAIFVGVIALMLSVMMRLQLGFPDSFSFITPESYYQFVTMHGMIMVIYLLTALFLGGFGNYLIPLMCGSRDMVFPYLNMLSFWVYLLSVIILLISFFVPGGATGAGWTLYPPQAIAQGTPGVDWGILLMLLSLAVFIVAFTMGGLNYVTTVLQARCRGMTLMRMPLSVWGIFVATILGLLAFPALLVSAIMMLLDKTIQTSFFMPAMLSAGEQLSHTGGSPVLFQHLFWFFGHPEVYIVALPAFGIVSDVLATHARKNIFGYRMMVWAILAIGGLSFVVWAHHMYVSGMNPYFGFFFATTTLIIAVPTALKVYNWVLTLWQGNIHLRVPMLFAIGFIFTFIHGGLTGLFLGNVTIDLPLSDTYFVVAHFHMVMGVSPVLVVFAAIYHWFPKITGKMYNESLGRWHFWLTFFGTYAIYLPMHYLGFLGVPRRYFAMGSTDFMPQSAHDLNTAITISAIIVALTQILFFVNMIMSLRSGKKSDPNPWGATTLEWQTPDNPPKHGNWGHDLPECHRWAYDYSVPGYKDDFIPQNVPASGDAPVGRDHGVHH*	GCA_018677555.1_ASM1867755v1_genomic_50_genes.txt
JAHHOT010000159.1_10 # 10399 # 11814 # 1 # ID=58_10;partial=00;start_type=ATG;rbs_motif=AGGA;rbs_spacer=5-10bp;gc_cont=0.573	CcoN-WP_068613915.1 cytochrome-c oxidase, cbb3-type subunit I [Woeseia oceani]	87.9	471	1	471	1	471	2.44e-318	864	99.8	100	MSSQSSYNDRVVRQFTIMTVVWGVVGMLVGLIIAAQLIWPSLNFDVPFLSFGRLRPLHTNAVIFAFGGSALFATAYYVVQRTCHVRLAYDKLAAFTFWGWQAVIVLAAITLPLGITQSKEYAELEWPIDLLIAVVWVAFALVFLVTIGRRRVKHIYVANWFYAAFILTVAVLHIFNNIALPVTLSKSYQIYTGVVDGMMQWWYGHNAVGFFLTAGFLGMMYYFVPKQAQRPIYSYRLSVVHFWALISIYMWAGPHHLHYTSLPNWAQSLGMVFSVILLAPSWGGMINGIMTLSGAWHKLRTDPILKFMIVALSFYGMSTFEGPMMSIKTVNALSHYTDWTIGHVHSGALGWVAMMTIGSLYCLIPRLYGKQAMYSTRLIDVHFWTSTIGVVLYAVSMWISGITQGLMWRALNDDGTLTYSFIESLKFTYPYYGIRLLGGLVFFAGMLVMVYNVYMTVRRTVPEPQAVIQPA*	GCA_018677555.1_ASM1867755v1_genomic_50_genes.txt
JAHHOT010000187.1_4 # 4489 # 5769 # -1 # ID=71_4;partial=00;start_type=ATG;rbs_motif=GGAGG;rbs_spacer=5-10bp;gc_cont=0.584	Sqr-WP_090627250.1 - Nitrosomonas marina - Sqr I	60.8	426	1	424	1	425	3.29e-204	572	99.3	99.3	MARIVVIGAGIGGISQVYELKKALGKEHQVTLVGDSDRFEFTPSNPWVAVGWRKEKQVIVELPALMKKHGIEFFSQGVRRVHPDENRIALNDDTSLDYDYLVIATGPKLAFDEVKGLGPHSGFTQSICKTGHANTSLIDFEKLVVDPGPVVIGAAPGASCFGPAYEYAFILDTELKKRKIRDRVPMHFVTPEPYIGHLGLDGVGDTKGLMESELRDRHIHWTCNAKITQVGDGTIRFTEVDDDGKEKKQHELPFRHSMILPAFKGVDAVIDIDGLTNPRGFILIDEFQRNPTYNNIYAVGVCVAIPPVATTPVATGAPKTGYMIESMVTATTHNIADAIKGRDPEQRASWNAVCLADFGDTGVAFVALPQIPPRNTNWASRGKWVHMAKVAYEKYFLHKVRAAKTEPYYEKTVLKMLGAVRLKESA*	GCA_018677555.1_ASM1867755v1_genomic_50_genes.txt
JAHHOT010000034.1_35 # 33561 # 36395 # 1 # ID=90_35;partial=00;start_type=ATG;rbs_motif=GGAG/GAGG;rbs_spacer=5-10bp;gc_cont=0.609	FdhA-WP_068618280.1 formate dehydrogenase subunit alpha [Woeseia oceani]	83.5	943	1	943	1	942	0	1609	99.8	100	MSLIKEADFGTPASPQKLAVDIEIDGLPATVAAGTSILRAARESGVDIPKLCATDSMKAFGSCRLCVVEVEGRKGFPASCTTPVEEGMKIRTQSASIAKLRRNVMELYISDHPLDCLTCSANGDCELQDMAGAVGLREVRYGFDGENHLDAPVDDSNPYFSFDPSKCIVCSRCVRACNEVQGTFALTIEGRGFESKVAASIDERFIDSXXXXXXXXXXXXPTATLMEKSIIDHGQPEHSVLTTCAYCGVGCSFKAEMKGDQVVRMTPYKDGKANHGHSCVKGRFAWGYSTHRERVLDPLIRDDINDPWRKVSWDEAIGFTARRFKEIQEQHGRKSIGGITSSRCTNEEVFIVQKLVRAAFGNNNVDTCARVCHSPTGYGLKQTLGTSAGTQPFDSVMDADVIVVIGANPTEGHPVFASQMKRRLREGARLIIVDPRKIDLVRSPHVKADFHLPLRPGTNVPLINAFAHVAIEEGLTDEKYIAERCDLDSYEAWKACMMKPEYSPEEVAKVAGVPAEDLRAAARLYASADRGAIYYGLGVTEHSQGSTMVMGMANLAMATGNIGYSGVGVNPLRGQNNVQGSCDMGSFPHELPGYRPVQDDEVRGTFEQHWGVSIDPEPGFRIPNMFDAAIAGSYKGMYIQGEDIAQSDPNTQHVEAALGNMECVVVQDLFLNETAKFAHVFLPGTSFLEKDGTFINAERRINRVRPVMKPRQGKAEWRITQELAQAMGYDMDYRNEAEIMDEIATLTPTFGGVSFDFLDHAGSVQWPCNRDAPMGTPIMHIGGFVRGKGLFIETDYVPTDEKTNRKFPLILTTGRILSQYNVGAQTRRTPNVVWYKEDILEIHPHDAETRGINDGDRVSLTSRKGEITLSAKITERVQPGVVYTTFHDPETGANVVTTEYSDWATNCPEYKVTAVQVAPAVHRSKWQHQFEERAKVQGKILETS*	GCA_018677555.1_ASM1867755v1_genomic_50_genes.txt
JAHHOT010000140.1_30 # 26508 # 28097 # -1 # ID=120_30;partial=00;start_type=ATG;rbs_motif=GGAGG;rbs_spacer=5-10bp;gc_cont=0.577	CoxA-WP_068618542.1 cytochrome c oxidase subunit I [Woeseia oceani]	86.3	527	2	528	10	536	0	942	99.4	98.1	MSEHDHHDDHGPAKGIKRWLYATNHKDIGTMYLVFSLAMFMIGGFMALIIRTELFSPGLQFINPAFFNQMTTMHALIMVFGAVMPAFVGLANWMIPLMIGAPDMALPRMNNWSFWILPVAFSLLLSTLFMPGGAPASGWTMYPPLVLQTGDAFPFLIFSVHLMGLSSIMGAINVIVTIINMRAPDMLLLRMPMFVWTWLITAYLLIAVMPVLAGAVTMLLTDQFFGTSFFLAAGGGDPVMFQHIFWFFGHPEVYIMILPAFGVVSEIIPTFSRKPLFGHDSMVYAASSIAFLSFIVWAHHMFTVGMPLSGQLFFMFATMLIAVPTGVKVFNWTATMWRGAMTFETPMLFSLAFLFLFTIGGLSGLMLAIVPSDIQYHDSYFVVAHFHYVLVPGAIFGIQAAVYYWLPKWSGHMYNEKLGKLHFWLSAVFVNVTFFPMHFLGLAGMPRRIPDYSTQFANFNSVASIGAIGFGLSQLLFIYIIWLSVRKQGAQATSEVWDNPKGLEWTVPSPAPYHTFERPPEVTTDKAFT*	GCA_018677555.1_ASM1867755v1_genomic_50_genes.txt
JAHHOT010000154.1_15 # 9866 # 11650 # -1 # ID=144_15;partial=00;start_type=GTG;rbs_motif=GGA/GAG/AGG;rbs_spacer=5-10bp;gc_cont=0.617	SdhA_FrdA-Methylobacterium nodulans (Group 5c)	72.3	593	4	594	16	608	0	893	99.3	97.5	MSDYEFIDHSYDVVVIGAGGAGLRATFGLAEAGFQTACITKVFPTRSHTVAAQGGISAALGNMGEDDWRWHMYDTIKGSDWLGDQDAIEYMCKEAPDAVIELEHYGVPFSRTEDGRIYQRPFGGMTTHYGDGTAQRTCAAADRTGHAMLHTLYQQSLKNDAEFYIEYFAVDLIMDDGACRGVIAIDLATGKLHRFRSHSVILATGGYGRAYFSCTSAHTCTGDGSAMVLRAGLPVQDMEFVQFHPTGIYGAGMLITEGARGEGGYLTNADGERFMERYAPNAKDLASRDVVSRSMTIEIREGRGVGAEQDHIHLHLEHLGPEVIDERLPGIAESARIFAGVDVTRQPIPVLPTVHYNMGGIPTNYKGEVVTLIDGDPNAIVPGLMAVGEAACVSVHGANRLGSNSLLDLVVFGRSAAHHLADTMQPGARHRELPSGAGDDIVARIDRLRHADGSRSTAEIRLEMQKTMQNHAAVFRTGDSLDEGVRLLDSTFASFADVRVSDRSMIWNTDLVETMELENLLVNALTTIYSAANRLESRGAHAREDYPDRNDASWMKHTLAWADQNGDVSFGYRPVHEQTLTDEVEPVPPKARVY*	GCA_018677555.1_ASM1867755v1_genomic_50_genes.txt
JAHHOT010000085.1_2 # 661 # 2607 # 1 # ID=162_2;partial=00;start_type=ATG;rbs_motif=GGA/GAG/AGG;rbs_spacer=5-10bp;gc_cont=0.622	SdhA_FrdA-Desulfobacterium anilini seq 1 (Group 2a)	58.4	594	9	601	6	598	9.26e-244	688	91.4	96.9	MTHSRLRSTDVLVIGGGLAGERCAIEAAAAGHDVVILSLVPPRRSHSCAAQGGMQAALGNCIMGEGDNTTLHFIDTVRGSDWGADQEVAQIFAEEAPRAVRELAHYGVPWTRVRGGKNRYFIKGAQLEIDEREETDGLMMHRDFGGTAKWRTCYAAAGSGHAALYALDSEVIKLGITVTDRAEAVALIHDGNRCWGAVARCLRTGRHFAVVAKATVIATGGYGRIYGQYTTNATINDGTGAAIALNTGVVPLGNMEAVQFHPTALAPSGILISEGARGDGGYLLDKNLRRFMIDAEPGKQELASRDVVSRHMMRTMRDGHGVETPFGTHLWLDLRHLGGHHLETKLREITEICRDFAGLDPARDLIPVEPTQHYSMGGIRVNKDGHAYGMSGLFAAGEVACWDMHGFNRLGGNSQAETVVAGRIVGEAAADFASGTSLNVNTGVAIAAVRSAERHAASWLARSGSGPDVYSIRDAMGETMIDKVGIFRSGDQLQEAVDRLLSLLADCDRAVLRSKVPGMNPELSFALRLKNMLRLAVVTAMGALARTESRGAHYRTDYPLRNDTNWLNRTLVRWPESASEPEFTYEPVGPIDVPPGFRGYGRDDQLEMEVSVDQYNKDVFVRQATEGRLESREPAGSRVRWGEWQEHV*	GCA_018677555.1_ASM1867755v1_genomic_50_genes.txt
JAHHOT010000149.1_10 # 8787 # 10967 # -1 # ID=203_10;partial=00;start_type=ATG;rbs_motif=GGA/GAG/AGG;rbs_spacer=5-10bp;gc_cont=0.626	NirS-WP_082990281.1 - Woeseia oceani	79.6	663	64	726	1	663	0	1108	91.2	100	MNDIADTTGVTDMTRLITHAVKTILGLLFVLPLFACADEQSPQSAADTAVHGAETAQGAMSAVLGRGEAVYLQNCAACHQANGQGLAGAFPPLAGSDFLEGDRETVLSAALFGLSGPIVVNGVEYNSVMPSMGYLTDQQLADVITYVFSSWGNKGSAVSVDEVAALRVKLGQSDRAAGERHTGATEGELRYQGTASAISPEDTRQMLSAEGPQLSEDEYQMATQVYFERCAGCHGVLRKGATGKPLTPDVTKEKGTDYLKALITYGSPAGMPNWGSSGELTDQQIDAMARFLQQEPPAPPEFGMPEMRASWKLLVAPQDRPTEPRHSRNIQNFFSVTLRDAGQVAIIDGDTKEVVSILPTGYAVHISRPSASGRYVFTIGRDAKVDMIDLWMDPPAIVAEIKVGLEARSVETSKFEGFEDKLAIAGAYWPPQYVLMDGDTLEPIKIVSTRGMTVDTQEYHPEPRVAAIVASHEHPEFIVNVKETGHILLVNYNDVDNLTVTDIEAARFLHDGGWDRSKRYFLTAANQSDKIAVVDSRERKLAALIDVEKIPHPGRGANIDDPTYGPVWVTSALGNANVTFLGTDPQGHPEHAWKVVRTLQGMGGGSLFVKSHPTSRNLWVDAPLNPDESISQSIAVFDIGNLEAGFETLPIADWAELGEGPKRVVQPEFNAAGDEVWFSVWSGSEQESAIVVVDDRTRTLKHVIKGPEIVTPTGKFNIRNTVDDIY*	GCA_018677555.1_ASM1867755v1_genomic_50_genes.txt
JAHHOT010000150.1_6 # 4540 # 6477 # -1 # ID=233_6;partial=00;start_type=ATG;rbs_motif=None;rbs_spacer=None;gc_cont=0.619	SdhA_FrdA-Solibacter usitatus (Group 1c)	69.8	642	4	645	2	637	0	929	99.4	99.8	MISDLNANEPTGPLENRWTRHRFDMALVNPANRKKYRVIVVGTGLAGGSAAATLGEMGYRVKSFCFQDSPRRAHSIAAQGGINAAKNYQNDGDSIWRLFYDTIKGGDFRSRESNVYRLAEISVNIIDQAVAQGVPFAREYSGLLANRSFGGAQVSRTFYARGQTGQQLLLGAYQALNRQVAAGTVTLHPRTEMLELIVIDGRARGIVTRNLVDGSIESHTADCVVLCTGGYGNAYYLSTNAKGCNTSAAWRAHRHGALFANPCFTQIHPTCIPQSGTYQSKLTLMSESLRNDGRVWAPLHTDDSEADPATLPHDRRDYFLERRYPAFGNLVPRDIASRAAKEVCDQGHGVGPEVNGRRLGVYLDFSEAIEQMGEARIRERYGNLFEMYERITGESPYTTPMRIYPAIHYAMGGLWVDYNLMTSIDGLFATGECNFSDHGANRLGASALMQGLADGYFVVPYSVGNYLARHEPNSVPGDHAAVNSAVTAVRDRIERLLNAPDPQHPPEYFHRKLGQILWDNCGMTRDPVALREALARIPPLREQFWREVKVTGSGETFNQTLERAGRIADFMELGELMCIDALDRNESCGSHARTDHVTDEGEARRDDENYSYVAAWEFSGDTSSPNLHREQLRFEFVHPSVRSYK*	GCA_018677555.1_ASM1867755v1_genomic_50_genes.txt
JAHHOT010000214.1_6 # 5480 # 7075 # 1 # ID=261_6;partial=00;start_type=ATG;rbs_motif=None;rbs_spacer=None;gc_cont=0.576	CoxA-WP_133590974.1 cytochrome c oxidase subunit I [Permianibacter aggregans]	75.8	532	1	531	1	532	4.56e-311	851	99.8	99.8	MSAHAESVPSQRHPLVAFALRWLLTTNHKEIGSLYLWLSFGLFFIGGLMAMGIRLELFRPGIEFFDPEFYNQLLTLHGLIMVFGAVMPAFVGLANWMVPLMIGAPDMALPRMNNFSFWILPFAFALLISSLFMDGGAPNFGWTFYAPLSTTYGPPSTDFFILGVHLMGISSIMGAINIIVTIANMRAPGMTLMRMPLFVWTWLITAFLLIMVMPVLAGVVTMMLTDRHFGTSFFEASGGGDPVMFQHIFWFFGHPEVYIMILPGFGIASQIIPTFSRKKLFGYHSMVYATASIAILSFIVWGHHMFTTGMPLVAELFFMFATMLIAVPTGVKVFNWVATMWRGSITFETPMLFAVGFVMMFTIGGFSGLMLALVPPDVQYHDTMFVVAHFHYVLYPGAIFGTMAAVYYWLPKWCGHMYDERLGKLHFWTATFAVNLTFFPMHFTGLAGMPRRIPDYSLQFADFNMLSSIGAGLLGLTQILFLFIVIKTIRGGKEASARVWEGAEGLEWTVPSPAPHHTFEEPPVLDPEASH*	GCA_018677555.1_ASM1867755v1_genomic_50_genes.txt
JAHHOT010000034.1_34 # 32023 # 33564 # 1 # ID=90_34;partial=00;start_type=ATG;rbs_motif=GGAGG;rbs_spacer=5-10bp;gc_cont=0.607	NuoF-WP_075257569.1 NADH-quinone oxidoreductase subunit NuoF [Herbaspirillum sp. WT00C]	66.9	508	7	509	9	516	1.1e-247	689	97.9	97.7	MRSKRVVYVPNETSAVSLGANEVAEAIADKTDAVIVRNGSRGMCWLEPMVEVVVGAERIAYGPVTPEDVDGLIESDFLNGGKHDLLLGPTEEIPYLKNQDRWTFQRCGLINPLDLAAYLEHGGFSGLTHALESGPRGVLEQVKKSGLRGRGGAGFPTGIKWQTVADAKADQKYVTCNADEGDSGTFSDRMLMEGDPLTLIEGMIIAGFAVGASRGYVYLRSEYPLTRDIFEKALKVARAGGWLGDDIQGSGFDFDIDLHLGAGSYVCGEETAMLESLEGKAGVIRYKPPLPAVEGLFGKPTVVNNVITLASVPNIIAMSGDRYAEHGVDRSKGTLAFQLAGNVRRGGLVEKAFGVSLRNLIEDFGGGTASGRPIRAVQVGGPLGAYVPAAQLDILLDYEKFAEIGAMIGHGGIVVFDDTVDMAAQARFAMEFCAIESCGKCTPCRIGAVRGVEVIDRIIANENREANLDLLDELCDTMIDGSLCAMGGMTPFPVRSAVKYFPEDFMPPAGDNK*	GCA_018677555.1_ASM1867755v1_genomic_60_genes.txt
JAHHOT010000111.1_5 # 4376 # 4765 # -1 # ID=235_5;partial=01;start_type=Edge;rbs_motif=None;rbs_spacer=None;gc_cont=0.646	NuoF-WP_083536518.1 NADH-quinone oxidoreductase subunit NuoF [Steroidobacter denitrificans]	76	129	1	129	308	435	4.79e-69	215	99.2	29.4	DYESLRTAGSALGTGAVVVMDETTCMVRMLERISRFYFAESCGQCTPCREGTGWLNRVINRIIDGRGRSEDLDMLVEVANKIEGHTICALGDAAAWPVQSFMKHFRHEFAYMIEHDGRSIVDAGSQVAA*	GCA_018677555.1_ASM1867755v1_genomic_60_genes.txt
JAHHOZ010000045.1_4 # 1241 # 2872 # -1 # ID=2_4;partial=00;start_type=ATG;rbs_motif=AGxAGG/AGGxGG;rbs_spacer=3-4bp;gc_cont=0.605	CoxA-WP_150863891.1 cytochrome c oxidase subunit I [Wenzhouxiangella sp. W260]	88.7	524	21	543	16	539	0	952	96.1	97.2	MSMETTLSHDTPAHDDHHHDKPRGLARWLYTTNHKDIGTLYLVFSLLMFFIGGSMAMIIRAELFMPGLQLVEPEFFNQMTTMHALIMVFGAVMPAWVGFANWMLPMMIGAPDMALPRMNNWSFWILPFAFTMLLSTLFMDSGGPAAGWTLYPPLSLQGGQSFAFVVFAVHMMGISSIMGSINVIATILNLRAPGMTLLRMPLFVWTWLITAFLLIMVMPVLAGAVTMLLTDHFFGTSFFNAAGGGDPVMFQHIFWFFGHPEVYIMILPAFGVVSEIIPTFARKPLFGYSAMVYATASIAFLSFIVWAHHMFTVGMPLTGALFFMYATMLIAVPTGVKVFNWVSTMWKGSMTFETPMLFAIAFVVLFTIGGLSGLMLAIASVDLQYHDTYFVVAHFHYVLVPGSVFALMAGAYYWLPKWTGHMYSETWGKIHFWVSAISVNILFFPQHYLGLAGMPRRIPDYSTQFADFNMISSIGGFIFGASQLIFVGVIVHCVYKSRQKATAQVWEGAKGLEWTLPSPAPYHTFDTPPVIDETTIAHAHSRH*	GCA_018677675.1_ASM1867767v1_genomic_50_genes.txt
JAHHOZ010000029.1_6 # 2736 # 4499 # -1 # ID=116_6;partial=00;start_type=ATG;rbs_motif=GGAG/GAGG;rbs_spacer=5-10bp;gc_cont=0.627	SdhA_FrdA-Aeromonas hydrophila (Group 3a)	61.6	588	1	587	1	586	3.41e-260	727	99.8	98.7	METIHADVVIVGAGGAGLRAAIAIAETDPSLEIALISKVYPMRSHTCAAEGGAAGVKGADDSLEMHFNDTVSGGDWLCDQEVVEYFVSQASRELIQLEHWGCPWSREDDGSVAVRPFGGMKKKRTWYAADKSGFHILHTLFQTSLQFPSIKRYDEYFALDLLHKDGKCRGVVAMEMRSGRFFAYHAPAVIMASGGAGQVFPFTTNGAVKTGDGMAMAYRAGIPLKDMEFVQYHPTGLPGTGILLTEGCRGEGGILVNKNGYRYLQDYGMGPETPIGSPVLKTMELGPRDRLSQAFWHEQKKGNTVETPWGHSVLLDMRHLGEKKINERLPLVRELASSYVGHDPVKEPVPVRPVIHFMMGGIDTNLNGETQMPGLFAIGETACSGLHGANRLGSNSLTDLLVSGKRSADRASAYAKETGRSEDNPTLRAQAEDIVGNVRGLLQRSGGGETTAGVRREMRDSLESGAGIYRDEKGAQATCDKVAELHERFQGIEVNDKSNVFNTDLQQLLELRNLLDVAETVAEGSLQRRESRGAHQRLDFVGRDDENFLKHSLAFREPKGRPRIEWLDVTITRSQPGVRDYSGGKDK*	GCA_018677675.1_ASM1867767v1_genomic_50_genes.txt
JAHHOZ010000190.1_24 # 22562 # 25537 # -1 # ID=153_24;partial=01;start_type=Edge;rbs_motif=None;rbs_spacer=None;gc_cont=0.588	NarG-WP_087145999.1 - Crenothrix polyspora	71	982	1	978	259	1236	0	1491	98.6	78	TRTPDAHFFTEVRYKGAKTVAVTPDYSEVAKLSDSWVPARQGTDAAVAMAMGHVILKEFYVEGHSEYFDEYVRQYSDMPFLVMLENKDGRWVPGRTLRATDFAGALGHENNPDWKPVVIDADSQQVVVPNGTIGARWGDQGKWNLEEKNQLDGSGIRPLLSFLDQPDEVLPVSFPYFGNQEHEQDIFAHSDHDSILDRKVPIRTLKLAEGTVKAVTVYDLMLANYGLDRGLDDDQVAKSYDDDVPYTPAWQEKITGVKREQIIQIAREFADTADKTRGKSMVILGAAINHWYNMDMTYRGIINMLIMCGCVGQSGGGWAHYVGQEKLRPQTGWLPLAFGLDWHRPPRHMNSTSFFYAHSNQWRYEKLELDEILSPLANASKWENQSLIDCNVRAERMGWLPSAPQLEENPLELARKAKEAGVGSAEYIAGRLQDGSLRMSCQAPDDPRNFPRNLFIWRSNLLGSSGKGHEYMLKHLLGTQNGVLGKDLGETGGQIPSEVEWVEQDTEGKLDLVVTLDFRMSTTCVYSDIVLPSATWYEKNDLNTSDMHPFIHPLSRAVDPAWESRSDWDIYKGLAKTYSELCGGHLGEETDVVALPILHDTPAELGQALDVKDWKKGECEAIPGKTMPNFIEVVRNYPDTYKKFTALGPLMSKVGNGGKGIAWNTEDEVNFLGDLNRCVTEEGVSKGLPRIESDIDAAEVVLSLAPETNGQVAVKAWQALGKITGRDHTHLALPKHDEKIRFRDIQAQPRKIISSPTWSGLEDEHVSYNAGYTNVHERIPWRTLTGRQQFYQDHSWMRDFGESLCVYKPPISTKTVAPVMDAVGKGGKQVVLNWITPHQKWGIHSTYSENLLMLTLSRGGPCIWMSEVDAAKIDCEDNDWLELYNSNGAIAARAVVSQRVPEGMVMMYHAQEKIINTPISQITGQRGGIHNSVTRAVVKPTHMIGGYAQLAYGFNYYGTVGSNRDEFVVVRKLEKVEWRITEGTTAEEDAA*	GCA_018677675.1_ASM1867767v1_genomic_50_genes.txt
JAHHOZ010000156.1_19 # 15576 # 16856 # -1 # ID=159_19;partial=00;start_type=ATG;rbs_motif=GGAGG;rbs_spacer=5-10bp;gc_cont=0.603	Sqr-WP_067734038.1 - Novosphingobium naphthalenivorans - Sqr I	63.1	420	4	423	6	424	1.01e-202	568	98.4	98.4	MSTIVVLGGGIGGISTAFELKDELGDAHDIVLVSDQEGFEFTPSNPWVAVKWRRPEAIRLDLAELMPRHGIRFVCNPVKKVQPDQHSLLLDDDDTLSYDYLVIASGPRLAFDEIPGLGPHGGYTGSVCKTDHAAMMAETFEAFCADPGPVIVGAAQGASCYGPAYEYTFIIETELRKRKIRDKVPMTFVTPEPYIGHLGLDGVGDTKSLLESEMRERHIKWHNNTRIDEVQEGLMKVTGVNADGSDAASHELPFKHSMILPAFTGIDAVMGVEGLSNPRGFIIVDDYQRNPTYPDIFAVGVCVAIPPVGASPLPVGVPKTGYMIESMVTATVQNLVEIMADGEPSHTATWNAFCLADFGDRGVAFIALPQIPPRNTNWSGSGKWVHWAKIGFEKYYLRKIKQGRVEPFWEKYAMRLMGVQKLRGSA*	GCA_018677675.1_ASM1867767v1_genomic_50_genes.txt
JAHHOZ010000070.1_20 # 23615 # 25360 # -1 # ID=7_20;partial=00;start_type=ATG;rbs_motif=AGGAG;rbs_spacer=5-10bp;gc_cont=0.636	NiFe-WP_008030254.1 - Rhodobacter sp. SW2 - [NiFe] Group 1e	77.3	578	3	580	4	580	0	938	99.3	99.3	MARVVVDPITRIEGHLRIEAERSSDGQITSAWSSGTMVRGIELILQGRDPRDAWAFAQRICGVCTLVHGIASVRAVEDALGYKIPPNAQLIRNLMIAAQYVHDHVMHFYHLHALDWVDVVSALSADPKATSELAQSLSGYARSSPGYFSDTQKKLKDFVEAGQLGIFANGYYGHPAYKLPPEANLMAVAHYLDALQWQRDVVQIHTIFGGKNPHPNFLVGGMPSPISNDPSSMTGGAAATATNIVTLGQVRDIIKRMRAFVDQVYVPDTLAVASFYKDWFRRGEGLGNFMTYGDFPEAGLDDPSSWMIPSGVILDRDLSTIHEFDPYDPGQVQEFIGHSWYDYEGGKNVGLHPHAGETNLNYTGPEPPYTHLDVEGSYSWLKAPRWKGHAMEVGPLARVLMLYASGHEPTQDIANMALSKLELPLDAMFSTLGRTAARTLETKIIADQMNVWLDNLVDNIKGGDLAVHNEELWDPSTWPKEAKGVGLMEAPRGGLAHYIVIKDGKIDNYQAVVPSTWNAGPRDPSGQPGAYEAALMDNHALEIEDQPLEILRTIHSFDPCIACAVHVNDPDGEELVQVKVT*	GCA_018677675.1_ASM1867767v1_genomic_60_G4_genes.txt
JAHHOZ010000163.1_38 # 45013 # 46479 # 1 # ID=150_38;partial=00;start_type=ATG;rbs_motif=None;rbs_spacer=None;gc_cont=0.614	NiFe-WP_008193041.1 - Labrenzia alexandrii - [NiFe] Group 3d	57.2	474	8	480	7	473	9.07e-197	557	96.7	97.3	MSNYANKITIEPVTRVEGHGKVTVHLDEDNRVQRARFHIVEFRGFERFIQGHPYWEAPLLVQRLCGICPVSHHLAAAKAIDQVYGVDPEDLDPTATKIRRLLHFGQIFQSHALHFFYLASPDLLFGVDAPVEKRSVVPVALEYPDLAKMGIQMRQFGQEIIRALAGKKIHGITAIPGGVHKVFTAEERNYFLTNDNLPSIDTMIEWSKSVVDFIKDYHDKHYALLDSFASFPSGHLGLVSDNGELEMYNGRLRGIDSEGGVTLDDVHCDDYLKHFGEGVEKWSYMKFPFLRHLGRANGWSRVGPLARLNVSDSITTPLADAELKEFKAYTNGKPNNHTMHSHWARLIEVLHCAEAMKELLEDPTILDTPERAPVNRRPEGIGIIEAPRGTLIHHYEVDEKGSITKCNLIVSTTHNNEPMNEAVRWVAQNVLDGQKEIDDGMLNQVEVAIRAYDPCLSCATHSMGQMPMVLQVFDAGGEMVAEHVKDPT*	GCA_018677675.1_ASM1867767v1_genomic_60_G4_genes.txt
JAHHOZ010000135.1_12 # 13489 # 14784 # -1 # ID=26_12;partial=00;start_type=ATG;rbs_motif=GGAG/GAGG;rbs_spacer=5-10bp;gc_cont=0.627	NuoF-WP_049724656.1 NADH-quinone oxidoreductase subunit NuoF [Wenzhouxiangella marina]	79.4	431	1	431	1	431	1.61e-269	737	99.8	100	MAEHNVVFNTLDQEQPWTLNTYLAADGYQAWKKILAEKTPQEDIIDTVKESALRGRGGAGFPTGLKWSFMPRSAPMQKYILCNSDESEPGTCHDRDILRYNPHAVIEGMAIAGYAMGATVGYNYLRGEFHHEPFERFEAALVEAYEAGLLGKDVQGSGIDMDIYTALGAGAYICGEETALMESLEGKKGQPRFKPPFPANFGLYGAPSTINNTETLASVPAIMRNGARWFLEVGKPNNGGPKCFSVSGHVKRPANYEVPLGTPFADLLEMAGGMRDGATLKGVIPGGSSMPVLPAEIIMDCTMDFDSLSKVGSGLGSGAVIVMDDSTCMVKACTRIAQFYHMESCGQCTPCREGTGWMHRMLMRIVAGEGREGDLELLRSAAGQIEGHTICAFGEAAAWPVQGFLRHYWDEFEYYIKHGRSMVEDQQGQAA*	GCA_018677675.1_ASM1867767v1_genomic_60_genes.txt
JAHHOZ010000134.1_6 # 3314 # 4873 # 1 # ID=162_6;partial=00;start_type=ATG;rbs_motif=GGA/GAG/AGG;rbs_spacer=5-10bp;gc_cont=0.620	AtpA-WP_150864332.1 F0F1 ATP synthase subunit alpha [Wenzhouxiangella sp. W260]	87.5	514	6	519	1	514	0	889	98.8	100	MGKKTMQTTLNPSEISELIKKRVADLDVSAETRNEGTVVSVSDGIARIHGLEDAMQGEMIAFPENTFGLALNLERDSVGTVILGDYEHITEGDTVKCTGRILEVPHGRGLLGRVVDALGNPIDGQGPIDNDGFAPIEKVAPGVIWRKSVDQPLQTGLKSIDAMVPIGRGQRELIIGDRQIGKSAIAIDTIINQVGTGIKCIYVAVGQKQSTVANVVAKLEEHGAMEHTVVVNASASESAAMQYIAPYSGCTMGEYFRDRGEDALIIYDDLTKQAWAYRQVSLLLRRPPGREAYPGDVFYLHSRLLERAARVNEEYVEKFTDGKVTGQTGSLTALPIIETQAGDVSAFVPTNVISITDGQIFLETDMFNAGIRPAMHAGLSVSRVGGAAQTKVIKKLGGGIRLALSQYRELAAFAQFASDLDEATRKQLDRGQRVTELMKQKQYNPKSVGQMAVSLYAADRGYLDDVELDTINDFEVALLDHVASSHGDLLETLNGGAWNDDLDAQLTGVLDDFKATGSW*	GCA_018677675.1_ASM1867767v1_genomic_60_genes.txt
JAHHOJ010000018.1_19 # 13503 # 15287 # -1 # ID=27_19;partial=00;start_type=ATG;rbs_motif=GGA/GAG/AGG;rbs_spacer=5-10bp;gc_cont=0.616	SdhA_FrdA-Bradyrhizobium japonicum (Group 5c)	72.6	592	4	594	20	611	0	893	99.3	96.9	MSDYDFIDHSYDVVVVGAGGAGLRATFGLAEAGFKTACITKVFPTRSHTVAAQGGISAALGNMGDDDWRWHMYDTVKGSDWLGDQDAIEYMCKEAPDAVIELEHYGVPFSRTEDGKIYQRPFGGMTTRFGEGTAQRTCAAADRTGHAMLHTLYQQSLKHDAEFFIEYFVVDLIMEDGACRGVVAIDLATGQLHRFRSHQLILATGGYGRSYFSCTSAHTCTGDGSAMVLRAGLPVQDMEFVQFHPTGIYGAGCLITEGVRGEGGYLTNADGERFMERYAPNAKDLASRDVVSRSMTIEIREGRGVGPEKDHIHLHLEHLGPEVIEERLPGIAETARIFSGVDVTRDPIPVLPTVHYNMGGIPANFRGQVVTKVDGDAETVVPGLMAVGEAACVSVHGANRLGSNSLLDLVVFGRAAAKFCKDSMTPHARHLPLAVDAGQNSVERIDRLRNASGSRPTSEIRLEMQKVMQSHAAVFRTRDVLDDGVNLLRQTHASFKDVAVSDRSLVWNTDLIETMELENLLLNAATTIESAANRLESRGAHAREDYPDRDDANWMKHTLAWVDDDGKVRFDYRPVHQQTLTDEVDYIEPKARVY*	GCA_018677705.1_ASM1867770v1_genomic_50_genes.txt
JAHHOJ010000019.1_1 # 1 # 1965 # -1 # ID=36_1;partial=10;start_type=ATG;rbs_motif=AGGAG;rbs_spacer=5-10bp;gc_cont=0.603	NirS-WP_082990281.1 - Woeseia oceani	73.5	607	49	655	1	607	0	946	92.7	91.6	MITYGTSYSAPRWHALALAACLMFPGQLPAQDAAVHAAETAAGSMQELMATGERLYKTHCSACHQQNGMGLAGAFPPLAQSDYLMESRSRAIETVVKGLSGEITVNGQKYNAMMPGMGHLGDDEIAAILTYATNAWGNEASAFTVDEVTKVRSEVGLEDRAVGERHPGASEGEMRYRGTPSPIPPEETKAVQSPEGPTLSEQEYSTSTRLYFERCAGCHGVLRKGATGKALTPDVTRTKGTEYLKALITYGSPAGMPNWGTSGELSDYEIDMMARFLQQEPPAPPEFGLADMRSTWKVLVAPEDRPKTPQHERNIENFFSVTLRDSGQVAIIDGDTKEIFKILKTGYAVHISRLSASGRYVFTIGRDAKVDMIDLWMDPPAIVAEIKIGLEARSVETSKYKGYEDRYAIAGAYWPPQYVIMDGDTLEPLKVVSTRGMTVDTQEYHPEPRVAAIVASHEHPEFIVNIKETGHILLVNYSDIDNLTVTDIGAARFLHDGGWDRSKRYFLTAANQSDKIAVVDSRERKLAALVDVEKIPHPGRGANLDDPDFGPVWVTSALGNANITFIGTDPEGHPKHAWKVVRVLDGQGGGSLFVKSHPKSSNLWVDAPLNPEEAISQSIAVFDINDLDAGFEVLPIAAWADLGPGPKRVVQPEYN	GCA_018677705.1_ASM1867770v1_genomic_50_genes.txt
JAHHOJ010000049.1_3 # 1946 # 3547 # 1 # ID=43_3;partial=00;start_type=ATG;rbs_motif=GGAG/GAGG;rbs_spacer=5-10bp;gc_cont=0.596	CoxA-WP_068618542.1 cytochrome c oxidase subunit I [Woeseia oceani]	85.6	528	1	523	1	528	0	931	97.9	98.3	MSTTVADLQDHHDDHGPAKGIGRWLFSTNHKDIGTMYLLFSLTMFFVGGAMAMVIRSELAVPGLQFVDPGFFNQMTTMHALIMVFGAVMPAFVGLANWMIPLMIGAPDMALPRMNNWSFWILPVAFGILLSTLFMPGGAPAGGWTMYPPLILQTGDAFPFLIFSVHLMGISSIMGAINVIVTILNMRAPGMTLLKMPMFVWTWLITAYLLIAVMPVLAGAVTMLLTDQFFGTSFFLAAGGGDPVMFQHIFWFFGHPEVYIMILPAFGVVSEIIPTFARKPLFGHDSMVYAASSIAFLSFIVWAHHMFTVGMPLTGQMFFMFATMLIAVPTGVKIFNWVATMWRGSMTFETPMLFSLAFVFLFTIGGFSGLMLAIAPADIQYHDTYFVVAHFHYVLVPGSIFAIMAAAYFWLPKWTGHMYNEKLGKLHFWLSTIFVNLTFFPMHFLGLAGMPRRIPDYSTQFADFNTIASIGAFGFGLSQLIFIAVLVTAWKGAKATDRVWDDPRGLEWTVPSPAPYHTFSEPPTDFVAQESFK*	GCA_018677705.1_ASM1867770v1_genomic_50_genes.txt
JAHHOJ010000090.1_4 # 2967 # 4913 # 1 # ID=58_4;partial=00;start_type=ATG;rbs_motif=GGAG/GAGG;rbs_spacer=5-10bp;gc_cont=0.646	SdhA_FrdA-Desulfobacterium anilini seq 1 (Group 2a)	59.1	596	6	600	4	598	5.21e-253	712	91.7	97.2	MNERLITTDVLVIGGGLAGERCAIEAAAAGHDALILSLVPPRRSHSCAAQGGMQASLANCAKAEGDNPTVHYMDTVRGSDWGADQEVANIFADEAPIAVRELAHYGVPWSRVKGGRNKYFIKGEHVDIDEAPENDGLIGQRDFGGTAKWRACYASAGTGHAALYAVDSEVVRLGITVRDRTEAVSLIHDGSTCIGAVVRCLRTGQHFAVLAKATVIATGGYGRIYGQYTSNATINEGTGAAIALDTGIVPLGNMEAVQFHPTTLLPSGILVTEGCRGDGGYLLDKNLHRFMVELEPKKQELASRDVVSRHMQQCIRDGKGIDSPFGPHLWLDIRHLGEEHLRTKLLEVWDICRDFVGINPANDLIPVRPTQHYSMGGIRVNKDGEAYGLSGLFAVGEAACWDMHGFNRLGGNSLAETLVSGRLVGRRVAEHASGKALRVDTGIALDAVDAAKQRADAWLARGGNGPGVYEIRDAMGEVMMQKVGIFRTGDELDEAVNELGELLERCDQAVLRCKDPGLNPELTYALRLKGMLRMAMTVAIGARARTESRGAHFRSDYPLRNDKEWLNRTLVRWAADKGEPTFSYEPTGLIDMPPGHRGYGSDERIEMQQSIDDHNASVLAEQKRHGRLDTAEEMGTRLRRGAWQAVAN*	GCA_018677705.1_ASM1867770v1_genomic_50_genes.txt
JAHHOJ010000181.1_7 # 6637 # 7944 # -1 # ID=24_7;partial=00;start_type=ATG;rbs_motif=GGA/GAG/AGG;rbs_spacer=11-12bp;gc_cont=0.613	NuoF-WP_068615914.1 NADH-quinone oxidoreductase subunit NuoF [Woeseia oceani]	83.2	435	1	435	1	434	2.54e-277	757	99.8	100	MAYQQNLVCFNTLGSEASWTLATYEKHDGYKAWRRVLAGELSPADLVDEVKASGLRGRGGAGFPTGLKWSFMPRDAKGQKYLVCNSDESEPGTCHDRDILRYNPHALVEGMAIAGYAMGATVAYNYIRGEFLDEPVPRFEAAVKEAYAAGLLGKNLGAAGIDIDINTFVGAGAYICGEETALLESLEGKQGRPRFKPPFPANFGLYGRPTTINNTQSLACVPAIIRNGAAWFAALGPEGSGGTALFSVSGHVERPGNYELPMGIPFMDLLNDVCGGVLGGRKLKAVIPGGSSCKVLPAEIIMGCTMDYTSLQQAGSSFGTGAVMVMDETTCMVKVLRRISRFYMAESCGQCTPCREGTGWLYRMLTRILEGKGEEADLEKLVDVANKIEGHTICALGDAAAWPVQSFLDHFLHEFEYMIRNNGRSIVDGATDAAA*	GCA_018677705.1_ASM1867770v1_genomic_60_genes.txt
JAHHOJ010000108.1_1 # 3 # 950 # 1 # ID=117_1;partial=10;start_type=Edge;rbs_motif=None;rbs_spacer=None;gc_cont=0.621	AtpA-WP_068611648.1 F0F1 ATP synthase subunit alpha [Woeseia oceani]	82.9	315	1	315	199	513	1.66e-178	505	99.7	61.4	GQKASSIAGVVRKLEEEGAMEHTIVVAAAAADSPAMQYIAPYSGASMGEYFLDKGEDALIIFDDLTKQAWAYRQVSLLLRRPPGREAYPGDVFYLHSRLLERASRVNAAHVEEVSGGKVKGKTGSMTALPIIETQAGDVSAFVPTNVISITDGQIFLETDLFNAGIRPAINAGLSVSRVGGAAQTKIIKKLGGGVRLALAQYRELAAFAQFASDLDAATRAQLERGERVTELMKQKQYSPLSVAEMALSLFAANEGYLDKVEVSKIVDYEEALHDFARANHQADLDTMNDTGDYNDEVAATLKGICDGFAEKGAY*	GCA_018677705.1_ASM1867770v1_genomic_60_genes.txt
JAHHNN010000097.1_1 # 3 # 503 # -1 # ID=33_1;partial=10;start_type=ATG;rbs_motif=AGxAGG/AGGxGG;rbs_spacer=5-10bp;gc_cont=0.549	FCC-WP_041068295.1 - Thiolapillus brandeum	58.1	167	1	167	1	160	1.65e-56	184	100	37.1	MSNINRRAFVKLSGAVAAGVAASVTGGALVGVPHIARASAGKKVVVVGGGTGGCTAARYIRMADPSIEVTIVEPNQYYHTCYLSNEVLSGEREIDSLRFGYEELKKHDVKIVQDRATNIDADAKVVKTQSGQDIPYDRAIVSPGVDFKWEAIEGYDAEVAKKITHAW	GCA_018678175.1_ASM1867817v1_genomic_50_genes.txt
JAHHNN010000278.1_5 # 1504 # 2952 # 1 # ID=69_5;partial=01;start_type=ATG;rbs_motif=GGAG/GAGG;rbs_spacer=5-10bp;gc_cont=0.596	NapA-WP_005505669.1 - Grimontia hollisae	70.7	482	1	482	1	477	1.02e-253	715	99.8	57.6	MNLSRRNFIRAQAVAACAAVAGVAAPTAALAEIEKSAKANDDIRWDKAACRYCGTGCSVLVGVKDGRIVATQGDPDAPVNRGLNCIKGYFLGKILYGKDRLTQPLLRKRDGQYHKDGAFEPVSWDEAFDIMAEKWKETMKEKGPEGVAMFGSGQWTVWEGYAAVKLCKAGFRSNHLDPNARHCMASAVAGFMRTFGIDEPMGCYDDLENADDFVLWGSNMAEMHPILWSRLTNRRLTHPECKVAVLSTYEHRCFELADLPIVFHPQSDLAIANFIANYIIQNGAVDEAFVKKHVNFRLGNPDIGYGLRPEDPREQRAKNATKQGGSQPMDFAAYKQFVSEYTVEKASELSGVSQSKLIELAKIFADPKRNVVSYWTMGVNQHTRGTWMNNLIYNIHLLTGKISKPGCGPVSLTGQPSACGTAREVGTFAHRLPADMVVKKPEHRAFAEEKWQLPEGTINPKPGSHAVLMQRDLKDAKINCYWQ	GCA_018678175.1_ASM1867817v1_genomic_50_genes.txt
JAHHNN010000373.1_1 # 1 # 1515 # 1 # ID=74_1;partial=10;start_type=Edge;rbs_motif=None;rbs_spacer=None;gc_cont=0.568	SdhA_FrdA-Aeromonas hydrophila (Group 3a)	62.4	502	2	502	83	583	5.35e-223	629	99.2	84.3	AVEYFIKEAPKELTQLEHWGCPWSRQADGSVNVRPFGGMKIKRTWFAADKSGFHILHTLFQTSLKYPDIKRYDEYFCTDLLVEDGRCQGVVAIEMKSGRMFQFNAKAVIICSGGAGRVFPFTTNGAVKTGDGMALAYRAGVALKDMEFVQYHPTGLLSTGILLTEGCRGEGGVMRNKDGYRYLQDYGMGPETPLGQPKLKTMELGPRDRLSQAFWHEQQKGNTIPTKWGDSVNLDMTHLGEKHIDERLPLVRDLSISYSGVDPVKEPVPVRPVVHYVMGGIHTNIDAATSIPGLYAVGECACVSINGANRLGSNSLTELLVFGKKAALNAIEYVKTGDKTVKDSAVSPLAEAAQKRVEGIFKSNGSERIAGIRKEMMDTMEEGVGIYRSEEGTQETCKKIDDLRKRFPNIALHDTSSVYNTDRLQALELDAMLMAAQCMAEGAYARKESRGAHQRLDFETRDDDNFLKHTLTYYQGEEKPRIDYLDVVITKSPPGVRDYSGDKK*	GCA_018678175.1_ASM1867817v1_genomic_50_genes.txt
JAHHNN010000352.1_1 # 1 # 276 # -1 # ID=153_1;partial=10;start_type=ATG;rbs_motif=GGAGG;rbs_spacer=5-10bp;gc_cont=0.558	SdhA_FrdA-Azospirillum lipoferum (Group 5c)	88	92	1	92	1	92	2.15e-51	171	100	15.5	MSSEYKIIDHAYDVVVVGAGGAGLRATFGMAEQGLSTACITKVFPTRSHTVAAQGGMSASLGNMGPDDWRWHMYDTVKGSDWLGDQDAIEYM	GCA_018678175.1_ASM1867817v1_genomic_50_genes.txt
JAHHNN010000025.1_10 # 5933 # 7177 # 1 # ID=169_10;partial=00;start_type=ATG;rbs_motif=AGGAG;rbs_spacer=5-10bp;gc_cont=0.482	DsrA-WP_051482784.1 - Thioalkalivibrio sp. HK1 (Oxidative)	82.3	413	1	413	4	416	1.22e-272	744	99.5	94.9	MKKHDTPMLDQLQDGPWPSFISGIKRLRDEHPEQRINEMTNDLLGQLQHSYETRKGYWKGGTLSVYGYGGGIIPRFSEVGDKFPKSREFHTLRIQPPAGNFYSTDILRRFADDWEKYGSGLVTFHGQTGNIMFIGADSESTQGFFDEVNEYGWDLGGAGPCVRTGMSCVGSARCEQSCCNEHKIHRLLMNNFTDDVHRPALPYKFKFKVSGCPNDCVNSIERADFAVIGTWRDDMKVEQEEVKAAVAKKGRKYIIDNVITRCPTKALSLNDDDTLDVDNRNCVRCMHCLNVMPKALSPGDDKGITLLVGGKRTLKIGDLFGTVVVPFMKLDTEEDYEGLVELAENMIDFFAENALEHERTGEMIERIGLVNFLEGVGIEVDPNMLDHPRTCSYVRMDSWDEEAEKWFARKQAAG*	GCA_018678175.1_ASM1867817v1_genomic_50_genes.txt
JAHHNN010000400.1_1 # 1 # 1566 # 1 # ID=203_1;partial=10;start_type=Edge;rbs_motif=None;rbs_spacer=None;gc_cont=0.557	SdhA_FrdA-Azospirillum lipoferum (Group 5c)	77	521	1	521	76	594	7.28e-297	817	99.8	87.4	TVKGSDWLGDQDAIEYMCREAIPAVIELEHYGVPFSRTEEGRIYQRPFGGMTTNYGEGIAQRTCAAADRTGHAILHTLYQQSLRHEAEFFIEYFATDLLMDEDGVCKGVLAWNLDDGTLHRFCGHMTVLATGGYGRAYFSATSAHTCTGDGTGMALRAGLPAQDLEFVQFHPTGIYGSGCLITEGSRGEGGYLTNAKGERFMERYAPSAKDLASRDVVSRSMTVEIKEGRGVGAEKDHIHLHLEHLGPEVLAERLPGISESARIFAGVDVTKEPIPVIPTVHYNMGGIPTNYHGEVVTIKDGNPDSVVPGLMAIGECACVSVHGANRLGSNSLLDIVVFGRAASLRCAELIKSGQRHSAIKGDSEKMALDRFDKLRHANGNTPTAKIRQDMQRIMQSNAAVFRTQESLEEGVKLITEVWESMKDIKVSDRSMVWNSDLIETLELDNLMRQAIITMHGARNRLESRGAHAREDYPDRDDDNWHKHTVAWIDDTGVPRIDYRPVHMYTLTDEMDVVPPKARVY*	GCA_018678175.1_ASM1867817v1_genomic_50_genes.txt
JAHHNN010000296.1_6 # 5361 # 5507 # -1 # ID=246_6;partial=01;start_type=Edge;rbs_motif=None;rbs_spacer=None;gc_cont=0.558	NapA-WP_074257912.1 - Oceanicola litoreus	81.3	48	1	48	783	830	2.6e-21	86.3	98	5.8	GRNKMPRGMVFVPWFDAGRLVNKLTLDATCPISKETDFKKNAVKVEPA*	GCA_018678175.1_ASM1867817v1_genomic_50_genes.txt
JAHHNN010000459.1_9 # 8506 # 9948 # 1 # ID=259_9;partial=00;start_type=ATG;rbs_motif=AGxAGG/AGGxGG;rbs_spacer=5-10bp;gc_cont=0.527	CcoN-WP_015280276.1 cytochrome-c oxidase, cbb3-type subunit I [Thioflavicoccus mobilis]	83.2	470	5	474	3	472	2.29e-300	819	97.7	98.5	MMEAAALERKYDLGVIRWFSVMAVVYLVVGASAGVYIASELAWPALNFDLSAITFGRLRPLHTNAVIFAFGGCTLMATGLYSVQRTCGVSLWSSKMAWFTFSGWNVIIVLAVLTLPFGITQSKEYAELEWPIDILIAVVWLSFLLNFVMTIAIRKSSHIYVSNWFFLAMLVMITYLHVVNSLVVPVHLFKSYSIFSGVQDAMVQWWWGHNAVGFYLTAGFLGIMYYFVPKQAERPVYSYRLSVLHFWALTFGYVWLGAHHLQYTALPDWTGSLGAAVSIAMIIPSWGGAINGVMTLSGAWDKLRTDYVLRFLIMSLAFYAMSTFEGPLMAIKTVNSLSHYTDWTIGHVHSGALGWVALVGLGAIYHLLGRLWYTDIYSPALVNVHFWLATIGAVIYIVAMWVSGIMQGLMWRAYDEFGTLAYTFAESVEAMHPYYAMRAIGGFIFLLGVIVMLYNVAMTIHKSAREGSLLTARAQAIADA*	GCA_018678175.1_ASM1867817v1_genomic_50_genes.txt
JAHHNN010000208.1_1 # 490 # 2982 # 1 # ID=273_1;partial=01;start_type=ATG;rbs_motif=GGA/GAG/AGG;rbs_spacer=5-10bp;gc_cont=0.562	FdhA-WP_155185776.1 formate dehydrogenase subunit alpha [Fulvivirga lutimaris]	69.3	831	1	831	1	821	0	1191	100	90.5	MTQTAYINDTAHEIREGETILDFVRRHKGKHAIPTLCDAPNLAPFGACRVCSVDVALKKHGPARTVASCHTPILADQYVYPDSATVQRLRKNIVELMLTDHPLDCLVCEANGNCELRAIAARVGIREVRYPTGQNHLNTGKDLSHPYMRSDLARCIHCARCVRSCDEVQGKFVLAMAGRGFDSHIIKGNNESFLASDCVSCGACAQVCPTAAISDVFQSTAIRQARVTRTVCTYCGVGCNLEVSSSNDKILSIRAPFDADVNAGHTCLKGRYAFGFHDHPDRLRHPMIKGKDGEFREVTWDEAYDYLIAEFNRIKKNHGPDAIAGIASARTFNEENYLMQKFIRAVIGTNNIDCCARVCHSPTALGMQRTVGTGAATNSIADLAATDCILVIGANATEAHPVTGAKIKQRLIRGATGIVIDPRKIELARYADYHLQLRPGTNVALLNMMLHAIVTEGWVDRRFIEARVETGVNGWEDFKEGIASIDVEEMARITGVDSALVKEAAHAYATANAAMEFHGLGVTEQKQGTFTVQLIAALAMITGNIGRPGTGINPLRGQNNVQGAADMGCQPHQGAGYLDITLPENNDKYNTFYGVNIVPRHVGYKTPEMMNAAIEGPLKALWIIGEDLLRTDPDTSKVKEALGRLELLVVQDIFMTETARMATVILPGTSSFEKEGTFTNGERRIQRVQKIREPLAGAKPDGQIIIDIMHRMGYESADYGAHYTASGVLAEIARIVPFFAGVTWDNLGDNGKQWPVAPDGTDTKILHTQTFKTGRGKLFHIPFEESDEIRKHGGDYPYIMTTNRNLEHYNCGNMTRRTGNLRILNEDVLLM	GCA_018678175.1_ASM1867817v1_genomic_50_genes.txt
JAHHNN010000127.1_4 # 4028 # 5158 # -1 # ID=302_4;partial=00;start_type=TTG;rbs_motif=AGGAG;rbs_spacer=5-10bp;gc_cont=0.557	Sqr-WP_092995829.1 - Thiohalomonas denitrificans - Sqr VI	60.6	376	1	376	1	376	3.14e-174	491	99.7	100	MLKKVTVVGSGFAALTAIRTLRARDKNLKITLVSPKPEFTFLPSLIWIPSGLRARTDVLVHLDGFLRRMDVTHHAGMAVGIEDGGRRLRTDGAVIENDGLIIACGARYMKKLPGVEQAIIPCEGISSAEALKTRLAGMTKGTIAFGFAGNPKEPAAVRGGPMFEFLFGIDKQLKRENRRDRFNLVFFNPMQDPGQRLGPKAVAGLKSTMAKRDIEMHLGHKMKGFEPGKVVTEGGEIKADLIVFLPGMTGLAWYANADLPLSPGGFIKADAQCRVAGHERVYVAGDAGNYPAPDWLPKQAHMADLQAATAAENLITELNGQEPATTFRTELFCVIDDSKTGILVARTPKHNIILPPMRAMHWSKIFFEKWYLRKYR*	GCA_018678175.1_ASM1867817v1_genomic_50_genes.txt
JAHHNN010000414.1_7 # 5863 # 7146 # -1 # ID=8_7;partial=00;start_type=ATG;rbs_motif=GGA/GAG/AGG;rbs_spacer=5-10bp;gc_cont=0.551	NuoF-WP_018953522.1 NADH-quinone oxidoreductase subunit NuoF [Thioalkalivibrio sulfidiphilus]	78.1	425	3	427	2	421	1.08e-253	697	99.3	98.8	MANEVCFATRDFPEPWTYENYLKVGGYAAWRKILTERHLPEDVIEEVKRSGLRGRGGAGFLTGLKWSFMPRHLPSQKSIQKYVVCNSDESEPGTCKDRDILRFNPHAVIEGMAIGGYAMGATVGYNYLRGEFMDEPFLHFEQALSDAYRHGLLGKNILGSGIDFELYAHLGAGAYICGEETALLESLEGKKGLPRFKPPFPANVGLYGRPTTINNTETFASVPSIIRNGADWFMTLGNPPSAGGTKLFSVSGHVNRPGNYEISMGTPFRELLEMAGGVLGGRKLKAVIPGGSSVPVLRGDVMLETNMDYDSLSHAGSMLGSGAVIVMDETTCMVKALERISRFYFAESCGQCTPCREGTGWLYRMVSRIEHGEGRPEDLGRLSNIAKSIEGRTICALGDAAAWPVQSFVERFREEFEYHIEHGRCMV*	GCA_018678175.1_ASM1867817v1_genomic_60_genes.txt
JAHHNN010000183.1_6 # 4029 # 5570 # -1 # ID=339_6;partial=00;start_type=ATG;rbs_motif=GGAG/GAGG;rbs_spacer=5-10bp;gc_cont=0.536	AtpA-WP_005002462.1 F0F1 ATP synthase subunit alpha [Nitrococcus mobilis]	83.8	511	3	513	4	514	1.29e-303	830	99.4	99.4	MQLTATEISDLIKNKIKNFGMGVEARTEGTVVTLTDGIARIYGLSDVMQSEMIAFPGNTFGMALNLERDSVGAVILGDYAHISEGDVAKCTGRILEVPVGRNLLGRVVNSLGESIDGKGAIEAESTSPIEKVAPGVVTRQSVSEPVQTGLKAIDAMVPVGRGQRELIIGDRQTGKTAIAIDAIINQKDTGVICIYVAIGQKASSIAGVVRKLEEHGAMAHTIVVAASASDSAAMQYIAPYAGSSMGEYFRDRGEDALIIFDDLTKQAWAYRQVSLLLRRPPGREAYPGDVFYLHSRLLERAARLSADEVERRTNGEVKGRTGSLTALPIIETQAGDVSAFVPTNVISITDGQIFLETDLFNANIRPAINAGLSVSRVGGAAQTPIIKKLGGGVRLALAQYRELAAFAQFASDLDETTRKQLERGQRVTEMMKQKQYSPMSVAAMAVSLFAVDRGYLDDVEMTRVGDFEEALQAYVQSEHADFMAEINAAPDFNDKVEAKLKSALENFKANHAW*	GCA_018678175.1_ASM1867817v1_genomic_60_genes.txt
JAHHNI010000225.1_3 # 2302 # 2532 # 1 # ID=12_3;partial=01;start_type=ATG;rbs_motif=GGAG/GAGG;rbs_spacer=5-10bp;gc_cont=0.541	CcoN-WP_040295075.1 cytochrome-c oxidase, cbb3-type subunit I [Beggiatoa alba]	87	77	1	77	1	77	6.62e-41	140	100	16.1	MATTETYNYKVVRQFSIMTIVWGLVGMSVGVLIAAQLAWPVLNFDIPYLTFSRLRPLHTNAVIFAFGGCALFATSYY	GCA_018678195.1_ASM1867819v1_genomic_50_genes.txt
JAHHNI010000264.1_6 # 3896 # 4171 # -1 # ID=203_6;partial=01;start_type=Edge;rbs_motif=None;rbs_spacer=None;gc_cont=0.543	CoxA-WP_078477549.1 cytochrome c oxidase subunit I [Solemya elarraichensis gill symbiont]	83.5	91	1	91	417	507	6.76e-49	163	98.9	17.9	LFFPQHFSGLAGMPRRIPDYSLQFAEFNMISSIGGFAFGLAQVFFLYIVIKTIRGGEKATDRVWEGATGLEFEHLPSPPPYHSFTEAPPVK*	GCA_018678195.1_ASM1867819v1_genomic_50_genes.txt
JAHHNI010000437.1_1 # 1 # 1983 # 1 # ID=366_1;partial=10;start_type=Edge;rbs_motif=None;rbs_spacer=None;gc_cont=0.585	FdhA-WP_089399301.1 formate dehydrogenase subunit alpha [Noviherbaspirillum humi]	68.9	657	1	657	259	915	0	948	99.4	69.7	GPANFSRLCVKGRYGFDYVNHPQRLLKPLIRKQGVPKGLNEHFDPADPSTMFREASWEEAMQLAAGGLKQIKDEHGGAGLAGFGSAKGSNEEAYLFQKLVRVGFGTNNVDHCTRLCHASSVAALLEGIGSGAVSNQVEDVKHAEVLMVIGSNPTTNHPVAATFMKNAIRDGKKLILLDPRKIQIARHATHHLQFNPSTDVSLLNSMLHAIIEEGLTDEKFIKERTTDYEALKANVAEYSPEKMAPVTGIDADTLREVARLFATSKGSMIFWGMGISQHIHGTDNSRCLIALSMITGQIGRPGTGLHPLRGQNNVQGASDAGLIPMVFPDYQRVDNPDAHAWFSKYWNAELDDKPGLTVVEIMHAVLEGQIRGMYIMGENPAMSDPNLNHARAALAALDHLVVQDMFLTETTAFADVVLPASGWAEKDGTVSNTDRRVQLGRAAVPLPGEARQDLWIIRDIGKGIGLDWEYNHVAEVYDEMRQAMPSITGITWERLNQASSVTYPCADESDPGQGVVFIDDFPTADGRAKLVAAKSIPPDEQPDEEFPLILITGRQLEHWHTGSMTRRATILDAIEPVPVIYVNGKDLDGLGVEPGAEIIARSRRGEIRAFARPDGALKQGEVFIPFCYHEAAANLLTNEALDPFGKIPEFKFCAIKLEAA*	GCA_018678195.1_ASM1867819v1_genomic_50_genes.txt
JAHHNI010000572.1_8 # 4430 # 5008 # 1 # ID=383_8;partial=01;start_type=ATG;rbs_motif=None;rbs_spacer=None;gc_cont=0.596	SdhA_FrdA-Azospirillum lipoferum (Group 5c)	80.3	193	1	193	1	193	2.59e-111	331	100	32.5	MANEYKIIDHAYDVVIVGAGGAGLRATLGMAAAGLSTACITKVFPTRSHTVAAQGGMSASLGNMGPDSWQWHMYDTIKGSDWLGDQDAIEYMCREAVPAVIELEHYGVPFSRTEEGKIYQRPFGGMTTNFGEGTAQRTCAAADRTGHAILHTLYQQSLKHRAEFFIEYFAIDLIMDEGVCRGVVAWDLASGEL	GCA_018678195.1_ASM1867819v1_genomic_50_genes.txt
JAHHNH010000250.1_5 # 3810 # 5144 # 1 # ID=64_5;partial=00;start_type=GTG;rbs_motif=GGA/GAG/AGG;rbs_spacer=5-10bp;gc_cont=0.650	RdhA-WP_085796105.1 - Ruegeria litorea	47	379	28	402	20	390	1.78e-115	345	84.3	94.4	MTETPREVIEEQAASGERGKPFCGFESIGINRDFQRFEQRNDIFCRGFWDEKVINPMTRRFFRSFVKPADRSRDSDGFTPRDFALRNGPWVVTETLAELHKSDDRRDGFWDDFSPHIAPQVEPPPTADAAAMATEVKQVARLYGADLVGITDYDERFTYASRFSARGGPHEKPMELPAGLTSVIVIAKAMDYQLIRTSPSATASAAPALGYAHDAALLTALAQYIRCRGYTAVACQNDTTLAVPYALKAGLGEYGRNGILITREFGPRVRLGRVLTDMPLTHDAPVRFGVTETCAVCRRCANNCPPQAISHGEPATYRFNVSNLKGVRKWNTDAEKCFKFWVSRGTDCANCIRTCPYNKDFSRWYFRVIRFLLGTPLRRLALHFDDRLKLHAQLRPAAWWDRRARPQAEPGDEPALGHAFSADKLAQQERVKQQRDARRDEAGE*	GCA_018678235.1_ASM1867823v1_genomic_45_genes.txt
JAHHNH010000001.1_4 # 1540 # 2121 # -1 # ID=246_4;partial=01;start_type=Edge;rbs_motif=None;rbs_spacer=None;gc_cont=0.622	CoxA-WP_019676897.1 cytochrome c oxidase subunit I [Rheinheimera perlucida]	77.6	192	1	192	342	533	7.48e-114	336	99	36	NWMATMWKGSMTFETPMLFALGFLFLFTIGGFSGLMLAIVPADFQYHDSYFVVAHFHYVLVPGALFGAIAGVYYWLPKWTGHMYDETLGKWHFWLSAISVNLTFFPQHFVGLAGMPRRIPDYATQFADFNAISSVGAFLYGISQLLLVWVVVKCIRGGKKATDQVWDGADGLEWTVPSPAPYHTFEEAPIVNK*	GCA_018678235.1_ASM1867823v1_genomic_50_genes.txt
JAHHNH010000643.1_5 # 3962 # 6724 # 1 # ID=248_5;partial=00;start_type=ATG;rbs_motif=GGAG/GAGG;rbs_spacer=5-10bp;gc_cont=0.613	FdhA-WP_086134250.1 MULTISPECIES: formate dehydrogenase subunit alpha [unclassified Methylocaldum]	70.5	914	1	912	1	914	0	1321	99	98.8	MAAKPDAFADTVRFTLDGQSLEAVGGETILEAAKRVGVEIPHLCYKPGYRPDGNCRACVVEIDGERVLAPSCCRAPTEGMDVKSTSERAVKSQKLVLELLKSDMPAADKSPYTPRSELDHWCDSLEIGVPRFPGREQPKPDLTNPAIAVNLDACIQCTRCVRACREEQVHDVIGYAFRGSHSAIVFDIDDPMGDSTCVSCGECVQACPTGALMPARQTGNIEADKKVDSTCPYCGVGCLLTYNVKDGLISYVDGRDGPANQSRLCVKGRYGFDYVHHKDRLTTPLIRRPDAPKSATILDDDDIERYFRPASWDEALDVAAQGFLRIREQHGSEALAGFGSAKGSNEEAYLFQKLIRTAFKTNNVDHCTRLCHASSVAALMETVGSGAVSNQVADVAEAEVIMIIGARPTVNHPVAATFMKNAVKAGKKLIYMDPYRSDLARHATHFLQFHCDTDVPLLNAMMYTIIDEGLQNDAFITDRTSGYEALKETVLQYPPEKVATIVGVSAESIREAARLFATASGSMIFWGMGVSQHIHGTDNARCLISLALLTGQIGRPGTGLHPLRGQNNVQGASDVGLIPMVFPDYRPVEDKETREFFEELWGMELNPNSGLTVVEIMEAVHDDKLHGVYIMGENPAMSDPNLNHAREALAKLEHLVVQEIFFTETAGFADVILPASAFPEKTGTFTNTDRRVQLGRQAIEPPGEARQDLDIIQALANRLGLDWNYDGPAAVFEEIRKATPSMGGITWERLETEDSVTYPCENEGDPGESVIFTEDFPTEDGRGKFVPADFIHAAELPDEDFPFIFITGRQLEHWHTGAMTRNASVLNAIEPEPVTSMNPEDLREMDIAAGTRVRISSRRGTIVARVKADAGMQRGSAFMAFCYVEAAANLLTHEELDPFGKIPEFKYTAVRLEKVESAAA*	GCA_018678235.1_ASM1867823v1_genomic_50_genes.txt
JAHHNH010000378.1_8 # 4057 # 4797 # -1 # ID=259_8;partial=01;start_type=Edge;rbs_motif=None;rbs_spacer=None;gc_cont=0.606	CoxA-WP_078121213.1 cytochrome c oxidase subunit I [Chromatiaceae bacterium 2141T.STBD.0c.01a]	83.9	236	1	236	288	523	1.02e-153	439	95.5	44.9	YASASIAFLSFIVWAHHMFTVGMPLAGELFFMYTTILIAVPTGVKVFNWVATMWKSSMTFETPMLFALGFVILFTIGGFSGLMLGVTPVDFQYHDTYFVVAHFHYVLVTGAIFAIMAATYFWLPKWTGNMYDEKLGKLHFWISTISVNVLFFPQHFLGLAGMPRRIPDYAVQFADWNWVSSVGGFVFGFSQLMFVYIIVKCVRGGEKATDQVWDGAHGLEWTLPSPPPYHSFNEPPAAASIEGGMR*	GCA_018678235.1_ASM1867823v1_genomic_50_genes.txt
JAHHNH010000609.1_1 # 2 # 892 # -1 # ID=285_1;partial=10;start_type=ATG;rbs_motif=GGA/GAG/AGG;rbs_spacer=5-10bp;gc_cont=0.633	CydA-WP_109794685.1 cytochrome ubiquinol oxidase subunit I [Minwuia thermotolerans]	83.7	295	3	297	6	300	5.69e-184	516	99.3	63.6	MTAIDLARFQFAFSVAFHIIFPAFSIGLASYLAVLEGLWLKTGKDVYLRLFRYWMKIFAVAFGMGVVSGLVMSYQFGTNWSVFSDKTGPILGPLMGYEVLSAFFLEAGFLGIMLFGMQRVGRTLHFTATLMVAFGTLFSAFWILSVNSWMQTPAGYAINEVGQFIPDDWFAIIFNPSFPYRLAHMVTAAYLTTAFVVGATGAWHLLRDRSDEAARVMFSMAMWMAAIVAPLQIVVGDLHGLNTLEHQPRKVAAMEGHFETRQGAPLILFGLPDDEAEETRMALEIPKLGSMILTHDW	GCA_018678235.1_ASM1867823v1_genomic_50_genes.txt
JAHHNH010000103.1_1 # 2 # 754 # 1 # ID=316_1;partial=10;start_type=Edge;rbs_motif=None;rbs_spacer=None;gc_cont=0.627	CcoN-WP_043107963.1 cytochrome-c oxidase, cbb3-type subunit I [endosymbiont of unidentified scaly snail isolate Monju]	84.9	239	1	239	222	460	3.3e-155	441	95.2	50.9	FVPKQAGRPIYSYRLSVVHFWALAFTYIWAGPHHLHYTALPDWAQSLGMVMSLILLAPSWGGMINGIMTLSGAWHKLRTDPVLRLLIVSISFYGMSTFEGPMMSIKTVNALSHYTDWTIGHVHSGALGWVAMISMGSLYNLIPRVFGREAMYSTKLIDLHFWTSTIGVVLYIAAMWIAGVMQGLMWRAVNEDGTLTYSFIESLQATYPYYVVRLLGGALFLVGTLIMAYNVWKTVAGAEKGAVTAVAEPA*	GCA_018678235.1_ASM1867823v1_genomic_50_genes.txt
JAHHNH010000321.1_1 # 1 # 606 # -1 # ID=387_1;partial=10;start_type=ATG;rbs_motif=GGAG/GAGG;rbs_spacer=5-10bp;gc_cont=0.617	CoxA-WP_140004956.1 cytochrome c oxidase subunit I [Candidatus Methylopumilus planktonicus]	85.6	194	9	202	10	203	2.88e-118	347	96	36.5	MSEAAVHADHHDEHPSGIKRWLFTTNHKDIGTMYLVFALIMFFIGGAMAMIIRLELFQPGLQFVDPQFFNSMTTMHALVMIFGAVMPAWTGLANWLIPMMIGAPDMALPRLNNWSFWILPFAFTLLLATLFMPGGAPAGGWTMYPPLVLQTGDAFPFLIFAVHFMGASSIAGAINIIATVFNMRAPGMTLMKLPLFVWTWII	GCA_018678235.1_ASM1867823v1_genomic_50_genes.txt
JAHHNH010000336.1_1 # 2 # 154 # 1 # ID=520_1;partial=10;start_type=Edge;rbs_motif=None;rbs_spacer=None;gc_cont=0.582	SdhA_FrdA-Xylella fastidiosa (Group 5c)	66	50	1	50	547	596	9.42e-18	76.3	98	8.4	DYPDRDDENWLKHSLSWVDSDGKVRFDYRPVNMHTMTEDVEVVPLKARVY*	GCA_018678235.1_ASM1867823v1_genomic_50_genes.txt
JAHHNH010000565.1_3 # 2008 # 2511 # -1 # ID=625_3;partial=01;start_type=Edge;rbs_motif=None;rbs_spacer=None;gc_cont=0.669	CydA-WP_144068382.1 cytochrome ubiquinol oxidase subunit I [Ferrovibrio sp. K5]	63.4	161	1	156	306	460	4.76e-61	197	92.9	33.2	VKGLKEWPKDERPPVAIVFWSFRIMVGLGSLMALVGLASLWLRFTGRLYASPLMLRAAVAMGPAGFIAILAGWVTTEVGRQPFTVYGLLRTADSVSPIALPAVSASLAAFVVVYFIVFGVGTMYLLRMMARAPAAIESPLXXXXXXXXAGITPGPALPPGGSLAPTD*	GCA_018678235.1_ASM1867823v1_genomic_50_genes.txt
JAHHNH010000590.1_3 # 2698 # 3300 # 1 # ID=631_3;partial=01;start_type=ATG;rbs_motif=GGAG/GAGG;rbs_spacer=5-10bp;gc_cont=0.609	CcoN-WP_096361493.1 cytochrome-c oxidase, cbb3-type subunit I [Sulfuricaulis limicola]	84.3	191	11	201	7	197	1.45e-115	338	95	40.4	MSETAAEPVHYNDKVVRQFAVMTIVWGIVGMLVGVLIAAQLAWPALNFDLPWLTFSRLRPLHTNAVIFAFGGCALFATSFHVVQRTCHVRLASDGLASFVFWGWQLVILAAAITLPLGITTSKEYAELEWPIDILITVVWVAYAVVFFGTIMKRKVKHIYVANWFYAAFIITVAVLHLANSAALPAGMWKSYSVYSGVQDA	GCA_018678235.1_ASM1867823v1_genomic_50_genes.txt
JAHHNH010000438.1_3 # 1190 # 2056 # -1 # ID=168_3;partial=01;start_type=Edge;rbs_motif=None;rbs_spacer=None;gc_cont=0.647	NiFe-WP_002683184.1 - Beggiatoa alba - [NiFe] Group 1d	69.3	287	1	287	310	595	1.51e-148	431	99.3	48	ANNHTNDSLMIPNGAILNGDLGTVYDVDPRDPDQVQEFVAHSWYKYADEQAGLHPWDGVTEPSFELGPNTVGSRTAIENIDEGAKYSWLKSPRWRGNAMEVGPLARYLVAYARGREEIKEQVDSTLAELGLPITALFSTLGRTAARGLESQWCAWKMREVFDEMMANVKRGDTATANMDKFDPATWEADVKGVGYGEAPRGALGHWVHIKDTKIENYQCIVPSTWNASPRDAAGNIGAYEAALLGTPMANPEQPLEILRTIHSFDPCLACASHVMSHDGRELAVVKVR*	GCA_018678235.1_ASM1867823v1_genomic_60_G4_genes.txt
JAHHNH010000459.1_7 # 3508 # 4464 # 1 # ID=524_7;partial=00;start_type=ATG;rbs_motif=GGA/GAG/AGG;rbs_spacer=5-10bp;gc_cont=0.615	PsbA-WP_088524714.1 - Polynucleobacter campilacus (Proteobacteria-type)	74.5	318	1	316	1	318	3.2e-182	508	99.1	94.6	MAEYQNIFTQVQVSGPGEMGIAVAPEDDDRIGRPTMQYWLGKIGNAQIGPIHLGFLGVASLVFGVLXXXXXXXXMLASVDWSPIQFIKQLFWLSLDPPLPEHGLSFPPMNEGGWWMISGLFLTISIGLWWARMYTRAIALGMGTHIAWAFASAIWLFLVLGFIRPLLMGSWSEAVPFGIFSHLDWTAAFSIRHGNLFYNPFHMLSIAFLYGSALLFAMHGATILAVGRYGGDREIDQILDRGTASERAGLFWRWIMGFNASMESIHRWAWWFAVLTPLTGGIGILLTGTVVDNWYLWAVKHGVAPAYPDVPGVVDPMQ*	GCA_018678235.1_ASM1867823v1_genomic_60_genes.txt
JAHHNM010000416.1_1 # 3 # 1139 # -1 # ID=380_1;partial=10;start_type=GTG;rbs_motif=GGA/GAG/AGG;rbs_spacer=5-10bp;gc_cont=0.650	SdhA_FrdA-Desulfobacterium autotrophicum (Group 2a)	72.7	377	1	377	1	377	7.83e-206	582	99.5	57.5	MKIIYTDVLVIGGGLAGLRAAIAARRRGHEVITLSLVPPKRSHSAAAQGGMQASLANCVKGAGDNEDVHFQDTVRGSDWGADQEVVRMFVNTSPKAVRELAAWGVPWNRVSKGPREVVINGEKVEIVEKDEAHGLITARDFGGTKKWRTNYVSDGTGHSMLYAVSDQAIAESIPVHERVEALSLIHDQGRCQGAIARNLITGELSAYVSRATCLATGGFGRIYRVSTNAVINEGIGAAIALETGLATLGNMEAVQFHPTAIFPAGILVTEGCRGDGGLLLDGAGHRFMPDYEPESKELASRDVVSRRMEQHIMAGHGIESRFGSHLWLDIRLLGRGHIDKNLREVKEICSYFLGIDPAQELVPVRPAQHYSMGGVRTDH	GCA_018678245.1_ASM1867824v1_genomic_50_genes.txt
JAHHNM010000494.1_6 # 3469 # 4194 # -1 # ID=468_6;partial=01;start_type=Edge;rbs_motif=None;rbs_spacer=None;gc_cont=0.592	CcoN-WP_096364189.1 cytochrome-c oxidase, cbb3-type subunit I [Thiohalobacter thiocyanaticus]	85.8	226	1	226	232	457	7.99e-149	425	93.4	48	VYSYRLSVVHFWTLISIYMWAGPHHLHYTTLPDWAQSLGMVFSVLLLAPSWGGMINGIMTLSGAWHKLRTDPILKFMIVSLSFYGMSTFEGPMMSIKTVNALSHYTDWTIGHVHSGALGWVAMISAGCIYALIPRVFGRKEMYSIKLIDLHFWIATIGVVLYVASMWVAGVMQGLMWRAVNADGTLTYSFMESLKATYPYYGIRLVGGIMFLSGMLIMAYNVYKTITLGESRALQPVIDPA*	GCA_018678245.1_ASM1867824v1_genomic_50_genes.txt
JAHHNM010000184.1_1 # 3 # 518 # -1 # ID=546_1;partial=10;start_type=ATG;rbs_motif=GGA/GAG/AGG;rbs_spacer=5-10bp;gc_cont=0.624	CoxA-WP_139556428.1 cytochrome c oxidase subunit I [Methylotetracoccus oryzae]	81.3	166	7	172	10	174	1.46e-94	285	96.5	31.2	MSEAATHDHHDDHGPEQGWRRWVFSTNHKDIGTMYLIFALTMLFVGGAMSFVIRAELFQPGLQFVNPDFFNQMTTLHALIMVFGMIMPAFAGFANWMIPLQIGAPDMALPRMNNWSFWILPFAGVMLLSTLFMDGGAPASGWTLYPPLSLQTGNGFPFAMFSIHLLGISSIM	GCA_018678245.1_ASM1867824v1_genomic_50_genes.txt
JAHHNM010000346.1_2 # 343 # 1884 # 1 # ID=206_2;partial=00;start_type=ATG;rbs_motif=GGAG/GAGG;rbs_spacer=5-10bp;gc_cont=0.621	AtpA-WP_068611648.1 F0F1 ATP synthase subunit alpha [Woeseia oceani]	83.2	513	1	513	1	513	3.06e-304	832	99.8	100	MAIKASEISDLIKDRIKNFDSAAEARDVGTVIAVTDGITRIHGLGDAQYGEMLEFPGDTFGLALNLEQDSVGAVVLGDYKHITEGDTVKTTGRILEVPIGRELLGRVVNSLGEPIDGKGVINTKETSPIEKVAPGVIERKSVDQPVQTGLKSIDSMVPIGRGQRELIIGDRQTGKTAVAIDAIINQKGTGIKCIYVAIGQKASTVANVVRKLEEHDAMEHTIVVAATASDSAAMQYIAPYSGCSMGEYFRDRGEDALIIYDDLTKQAWAYRQVSLLLRRPPGREAYPGDVFYLHSRLLERAARINDKEVERLTNGEVKGQTGSLTALPIIETQAGDVSAFVPTNVISITDGQIFLETDLFNAGIRPAINAGLSVSRVGGAAQTKIIKKLGGGVRLALAQYRELAAFAQFASDLDEATRKQLERGQRVTELMKQPQYTPLSVGDMAVSLYAANEGYLDDVEVEKIVPFEAAMHAYVNDKYADLINKISDTGAFDDEIEAGMKKAIEDFKANGAY*	GCA_018678245.1_ASM1867824v1_genomic_60_genes.txt
JAHHMO010000085.1_9 # 6235 # 7041 # -1 # ID=259_9;partial=00;start_type=ATG;rbs_motif=AGGAG;rbs_spacer=5-10bp;gc_cont=0.636	RHO-WP_013566350.1 - Isosphaera pallida (Xanthorhodopsin)	59.1	252	4	252	50	301	3.02e-96	286	92.6	81.8	MEMLSSNQYDLVTNLMSLTVAAMGAAALFFFLSRSQVAPKLRPALTISGVVVAIACYHYFRIYESFTAAYMFADGAYQPTGKPFNDAYRYADWLLTVPLLVIELVAVLALAKPMARSLSVRLALAALLMIALGYPGEVASDTTVRWAFWGAAMVPWVYIMYVLYGQFGEAIQRQPASVRSLVSNARLLVLVTWAFYPVAYLGPELGLAGAQAETFVQVGYTIADITAKVGLGIYIYFIARGKTEAEGYDLTSGSDSGAGSDEQLRAAA*	GCA_018678325.1_ASM1867832v1_genomic_30_genes.txt
JAHHMO010000005.1_1 # 47 # 2392 # -1 # ID=26_1;partial=00;start_type=ATG;rbs_motif=GGAG/GAGG;rbs_spacer=5-10bp;gc_cont=0.621	CcoN-WP_112327359.1 cytochrome-c oxidase, cbb3-type subunit I [Rhodothermaceae bacterium]	71.6	451	8	458	25	475	9.4e-249	702	57.7	90.2	METQRIVYNDKVVRQFLWASVLFGIVGMLVGIIIALQLAWWPANLPPYLSFGRLRPLHTNAVIFAFVGNMLFAGVYYSTQRLAKARLASDILSSIHFWGWQLIIVAAAITLPLGITAAKEYAELEWPIDISIAVIWVVFAVNFFWTLAKRREKHLYVAIWFYIATIITVAVLHIVNSFAIPVSMFKSYSVFAGVQDALVQWWYGHNAVAFFLTTPILGIMYYFLPKAAERPVFSYRLSIVHFWGLVFIYIWAGPHHLLYTALPDWAQSLGMVFSLMLWAPSWGGMLNGLLTLRGAWDKLRTDPVLKFLAAGVTFYGMSTFEGPLLSIKSVSGLAHYTDWIIGHVHSGALGWNGLMAAGMFYWLVPRLYGTKLRSVSAANFHFWIATVGILIYAISMWVAGITQGLMWRAVSETGGLLYPSFVETYLAIRPMYWARLIAGLLYFAGIILMAWNLIATARSGSAVDGEVEVAVVSEPPAPEVPWPKLIFGQPVLASIIIMGLLFGMALFDGLVSTLLAIAAVMWAVAAVAVSMRNRGDEKISWHHAIEGRAGVFTVLVVVGILVGGVAEIIPMVISVPETIRTTKNVPYTPLELEGRDVFIREGCYTCHTQMIRPFTWETARYGEVSTMDDSIFDHPFQWGSRRIGPDLARVGGKYSDSWHYKHMINPRELTIGSNMPPYPHLAKETIDFANTEVKLRAMRNIGVPYRADQIQTAEQSAQSAASAIAAELAANDGVAVCDQPGEGCELLVNSRLVALISYLQRLGRVPEAEALATVEAKEVAR*	GCA_018678325.1_ASM1867832v1_genomic_50_genes.txt
JAHHMO010000146.1_25 # 28351 # 30081 # 1 # ID=87_25;partial=00;start_type=ATG;rbs_motif=GGA/GAG/AGG;rbs_spacer=5-10bp;gc_cont=0.596	CoxA-WP_107561263.1 cytochrome c oxidase subunit I [Candidatus Methylomirabilis limnetica]	54.8	557	21	576	19	575	1.79e-226	640	96.4	96.4	MAEASTIDTHGPQAHGADHGHHEQSFWSKYIFSTDHKIIGLQYMFTGILMALIGGYMSYAFRMQLAFPGESVPGYGVVSQGEYNALVTNHGTIMIFWVAMPMLIAAFGNYLIPLMIGADDMVFPRINRLSYQIFLISAIILIVSFFVPGGGFGGAWTSYPPLSASAEYNLTPMGASLWLVAVALEFVAFLLGGINFITTLMNARAPGMKMHDIPMVLWMIVIASILFMASVGPLIAGAVMLFMDQVIGTGFFDPDRGGDPVLWQHLFWFFGHPEVYVVLLPAMGIVAEIICTFARKKLFNYKLILYTAFATGIISFFVWAHHQFVAGIDPRMANVFTITTLIISIPIAEMLFLFIATLYGGSIRLTTPMLWALAFIAEFLIGGITGIFLGASGSDIYFHDTYFVLAHFHYTFFPIAIIGFFAGITFWFPKMFGRMMDEKLGKIHFWGTVIAFNFIFIPLFILGAAGQHRRIYNFQNFPDLAGMQDLRVIATSALLVMLVFQAIFLFNFVYSLFKGKPAGKNPWKANTLEWTADSPPPHGNWPELPNCYRGPYEYSVPGREDDYWPQDVPPDTAPAE*	GCA_018678325.1_ASM1867832v1_genomic_50_genes.txt
JAHHMO010000106.1_11 # 9377 # 11308 # -1 # ID=122_11;partial=00;start_type=ATG;rbs_motif=GGA/GAG/AGG;rbs_spacer=5-10bp;gc_cont=0.616	SdhA_FrdA-Chloroflexus aurantiacus (Group 1c)	72.7	642	3	643	23	657	0	944	99.5	96.7	MQLRSNEPTGPIEHRWEKHKESSKLVAPANRRKYNIIVVGSGLAGGAAAASLGEMGYNVKCFCYQDSPRRAHSIAAQGGINAAKNYQNDGDSVFRLFYDTVKGGDFRSRESNVYRLAQLSTNIIDQAVAQGVPFAREYGGLLANRSFGGAQVSRTFYARGQTGQQLLLGAYQALSRQIEAGKVEMMARTEMLDLIVHDGRARGIVTRCLKTGKVEPHIADMVVLCTGGYGNVFYLSTNAKGCNCMAIWRAHRHGAAFANPCYTQIHPTCIPQSGEYQSKLTLMSESLRNDGRVWVPRNKEDVTKRPEDIPEKDRFYYLEERYPAFGNLVPRDVASRNALYVTNEGLGVGLEVDGERRGVYLDFSDAIKRLGEQTIRERYGNLFEMYERIAGDNPYKTPMRIYPATHYTMGGLWVDYNLQTTIPGLFAGGEANFSDHGANRLGASALMQGLADGYFVLPFTVGNYLGEVRTLPELAEDHPDVKKAVGSVEERIHKLMNAPDPKHAPEYFHRKLGRIIWSKCGMSRNKEGLEEALREIPKLRDRFWREVKVVGSGAELNQTLERAGRVADFLELGELMCIDALQREESCGGHFREEHEENGEALRDDEQFSYVSAWEWTGAAGEPRLNQEPLSFEYVKPSKRSYK*	GCA_018678325.1_ASM1867832v1_genomic_50_genes.txt
JAHHMO010000234.1_2 # 413 # 2383 # 1 # ID=255_2;partial=00;start_type=ATG;rbs_motif=AGGAG;rbs_spacer=5-10bp;gc_cont=0.600	NosZ-WP_072714132.1 - Rhodothermus profundi (Clade II)	59.2	669	1	655	1	660	1.92e-291	811	99.7	100	MKFNRIGALSAPSIGVLLAAMACIGCGPQQTAQVSQAPASSTADLMKQRGLNEADVSAALQTYTPTGKKDTYLTFASGGHGGNMIVIGVPSMRILKYVGVFTPEPWQGYGYGDQSNAVLEGGSRFGKEMTWGDMHHPALSETNGEFDGKFVFVNDKANARIAVVDLHDFVTKEIVTSTLIQSDHGATFVTPNTEYVVESSQYPAPLGGGYAPIEEYQDKYRGAVIFWKFDREKGRIDRAKSFAMELPPYMQDLADAGKLASEGWVFINSFNTEMSWGGTMEGNPPMESGASQNDMDYLHIIDLKKAEAVRNAGKTTKIAGMDVISLETTNAEGLLHLVGEPKSPHGVDVTPDGKELVVSGKLDTHATVYSFEKLKGLIDAKKYEGKDQYGVPILPFADSIRGQVEIGLGPLHTQYDDKGNAYTSVFIESTVAKWSLKDLKVLEKVKVHYNVGHIVAAEGDTVSPDGGYLIAMNKWALDRFSKVGPLLPQNFQLININSEPMQLIYDMPLPLGEPHYAQMIKADKLDPVDVYKPAGYDVVTDEPNPNAVTAGKERIEREGKDVHVYMTSVRSHFTPDIVRVKKGDTVHLHITNVEQAHDATHGFTVGSYNVHSSLEPGKHVDITFTADREGTFPFYCTEFCSALHLEMAGYLLVEPS*	GCA_018678325.1_ASM1867832v1_genomic_50_genes.txt
JAHHMO010000267.1_17 # 13578 # 15284 # -1 # ID=25_17;partial=00;start_type=ATG;rbs_motif=AGGAGG;rbs_spacer=5-10bp;gc_cont=0.627	NiFe-WP_015718812.1 - Geobacter sp. M18 - [NiFe] Group 1f	66.4	566	1	566	1	563	3.81e-290	801	99.5	99.6	MTHIVVDPVTRIEGHLRIEAEIEGGQVSDAWSSSTMFRGIEIILQGRDPRDAWAFTQRICGVCTTVHAIASIRAVEDAIGAKPPPNARILRNLIIASQCIQDHVIHFYHLHALDWVDIVSALEADPKETAALAQSISDWGKSSATYFKGIQDRVKGLVERGQLGPFANAYWGHSAYKLPPAANLMAVAHYLEALEWQREFIKMHAILGGKNPHLQSFLVGGMATPVDPDKQASLNIHTIAEFKKLIAGAQEFVSKVYIPDLLAVASFYKDWAGYGAGVGNYMVYGEYPLDDGANPELYIPSGIIRGRDISKVEEFDPSQITEQITHSWYDYAGGEDQALHPSEGETTPNYTGPEPPFERLNDSKKYSWLKSPRYGGVPMEVGPLSRMLVSYVRGHEQVQGLVNHVLKTLGVGPEALFSTLGRVAARGIETQVLVDKIGDWVDELAGNMGKGELRIHDNSKWEPETWPADAMGAGFHEAPRGSLGHWVHVKDAKIERYQCVVPSTWNAGPRDSGDVPGPYEAALVGTPVADPEQPIEILRTVHSFDPCMACGVHVVEPGGREITRVKVR*	GCA_018678325.1_ASM1867832v1_genomic_60_G4_genes.txt
JAHHMO010000081.1_1 # 2 # 949 # -1 # ID=93_1;partial=10;start_type=ATG;rbs_motif=GGAGG;rbs_spacer=5-10bp;gc_cont=0.651	NiFe-WP_005000139.1 - Nitrococcus mobilis - [NiFe] Group 3b	61	308	9	316	4	310	2.81e-130	379	97.5	71.6	MTDRTSGTRMITVGELARVEGEGALMIQLEGERVVDVQLRIFEPPRLFESMLRGRAAAEAPDITSRICGICPVAYQMSACHAIERALGVRCDGALRELRRLLYCGEWIESHVLHMTMLHAPDFLGTPDVMTLSEKHPEQVHAALQMKKTGNAIVSALGGREIHPINVRLGGFYRAPRRDELSCLLPDLEAARDAAEGLLDWCATFEFPDLVRDAEYVALQHPDEYPMNEGRIASTCGLDIDALDWEKHFIEEQVPHSTALHAKVIERGPYICGPQARFALNAERLSPRAQQAAARVGLTPQTAQNPFRSILVRGVE	GCA_018678325.1_ASM1867832v1_genomic_60_G4_genes.txt
JAHHMO010000128.1_1 # 1 # 894 # 1 # ID=276_1;partial=10;start_type=Edge;rbs_motif=None;rbs_spacer=None;gc_cont=0.654	NiFe-WP_005000139.1 - Nitrococcus mobilis - [NiFe] Group 3b	57.6	295	2	296	135	428	1.12e-114	339	99	68.5	QVHAALQMKKTGNAIVSALGGREIHPINVRLGGFYRAPRRDELSGLLPDLEAAREAAEGLLDWCATFEFPDLDRDAEYVALQHPDEYPMNEGRIASTRGLDIDALDWEEHFIEEQVPHSTALHAKIIERGPYICGPQARFALNAERLSPRAQQAAARVGLTPQTAQNPFRSILVRGVEVIYAFDEAIRIIESYQPPPVSAIEAEPQAGRGAAATEAPRGLLYHRYDLDAAANIREAKIVPPTSQNQCSIEDDLRAIAPALAALPHAAARARAEHAIRNYDPCISCATHFLKLTIERT*	GCA_018678325.1_ASM1867832v1_genomic_60_G4_genes.txt
JAHHMO010000155.1_6 # 5729 # 7105 # -1 # ID=88_6;partial=00;start_type=ATG;rbs_motif=GGA/GAG/AGG;rbs_spacer=5-10bp;gc_cont=0.638	NuoF-WP_136931870.1 NADH-quinone oxidoreductase subunit NuoF [Polyangium fumosum]	62.3	430	9	434	8	435	2.82e-190	538	92.8	95.1	MSQPTKPLLTARYGIEDSWKLANAERAGAYRVAREALTTRKPAELKEEVKKANIRGRGGAGFPAGVKWGFLNKREGEEIYLVINADESEPGTFKDRSIMDLDPHRLIEGAIISCFAIDSHVAYIYVRGELAFSIGRLEQAIAEAREAGYLGERPFGVDHAIEVYVHSGAGAYICGEETALLNSLEGRRGEPRLKPPFPAVKGAFGMPTIVNNVETIASVPDIVEMGGDSWASLSRLPLDGGVRIYGVSGHVNSPGLYEAPVGITMRELIEDYAGGMLGGRPLKAVIPGGSSTPVLDPRRKVDAPAEAHPLHKWHGQSEIDVPMGVDTYRALGTMLGTCCAIVMDDSVNMVEACRNLMRFYKHESCGQCTPCREGTGWLVDVLDNLCEGRGKVEDVELLVNISNNMMGNTICAFADGTAMPMLGMVQKFREEFMEAASGGVPDGVRHDTSVRAVLEGRA*	GCA_018678325.1_ASM1867832v1_genomic_60_genes.txt
JAHHMO010000279.1_34 # 29038 # 30690 # -1 # ID=224_34;partial=00;start_type=ATG;rbs_motif=AGGAG;rbs_spacer=5-10bp;gc_cont=0.626	AtpA-WP_053232700.1 F0F1 ATP synthase subunit alpha [Sandaracinus amylolyticus]	76.7	546	1	544	1	546	1.19e-292	806	98.7	95.8	MQLRAEEISNIIKQQIASYEKAVDVVETGTVLTVGDGIARLYGLESAMAGELLEFPGGVFGMALNLEEDNVGCAIFGSDVGINEGDTVKRTGRIVEVPVGPALVGRVVNALGQPIDGKGPIESKLSRRVELKAPGIVARQPVSEPLQTGLKAIDSMIPIGRGQRELIIGDRQTGKTAVALDTIINQKGKGVYCFYVAIGQKQSTVAQVVDKLTQYGAMEYTTVVLAGASEPAPLQFIAPYTGVTMGEYFRDNGQHALCIYDDLSKQAVAYRQLSLLLRRPPGREAYPGDVFYVHSRLLERAAKMAEDWVVVKSDQEPSRLGNQVFSGPESKHEAEAAAKEKGAGYVAKKLADSGGSLTALPIIETQAGDVSAYIPTNVISITDGQIFLESDLFNSGVRPAINVGISVSRVGGNAQIKAMKQVAGTLRLELAQFREMAAFAQFASDLDAATRQQLSRGERLVEVLKQGQFVPWPVDEQIVSIFAGTHGYLDVLPVESIGRYQQELISYLKAERASILSDIVSKGKLDDTLESQLDDALKAFAEIFEPVQND*	GCA_018678325.1_ASM1867832v1_genomic_60_genes.txt
JAHHNG010000246.1_2 # 2002 # 3513 # 1 # ID=85_2;partial=01;start_type=ATG;rbs_motif=GGAG/GAGG;rbs_spacer=5-10bp;gc_cont=0.431	NirS-WP_092857000.1 - Idiomarina maritima	60.1	504	4	502	16	513	4.47e-216	615	99	71.8	MKKLLLVSGLVLMSSPLLAADISASDDYKKGQDLYGKHCVACHQANGQGMAPVFPPLAKSDYLMADTERAIGIVINGLSGKVMVNDVEYNNAMPPMNYLKDDEIANILTYVKNSWGNKADAVTADEVSNVRSAGGTVVKPNKGKNIIYEETKSAISPDVTVDFIDSEGPKITKAEYGKAKKMYFERCAGCHGVLRKGATGKPLTTDITRQKGTDYLKTMINYGSPAGMPNWGTSGDFSDSEIDLLARFLQHEPPQPPEWGRAEMLQTWKVYVKPEDRPTKPMHDYDIDDIFVVTLRDAGQVALIDGKSKKIINILNTGYAVHISRPSATGRYVYTIGRDAKIDVIDMWMDLPQIVAEIKIGLEARSVETSKYKGYEDKIAIAGAYWPPQYVLMEPETLEPINIVSTRGYTVDTHEYHPEPRVAAIVSSHEHPEFIVNVKETGKILLVDYSNPLELSVKTIPAARYLHDGGWDKTHRYFMTAANKSNKIAVIDSKDRSLEALVDA	GCA_018678355.1_ASM1867835v1_genomic_50_genes.txt
JAHHNG010000541.1_3 # 2416 # 3684 # -1 # ID=110_3;partial=00;start_type=ATG;rbs_motif=AGGAG;rbs_spacer=5-10bp;gc_cont=0.455	Sqr-WP_046860806.1 - Sedimenticola thiotaurini - Sqr I	67.4	423	1	422	1	423	7.22e-220	611	99.8	100	MAHIVILGAGVGGLPCAYEMRDEYSEEHTITLINERDHFQFTPSNPWVAVGWRTAEAIAVPLAEPLRKKGVEFVQGRVNKIVPEENHVIVGDNQRVDYDYLVITTGPRLAFEEVEGLGPDGFTQSVCNTEHASIAYGAYKELLDNPGPVIIGAAPLASCFGPAYEFAMIMDTALKKAKKRKDVPITFVTSEPYIGHLGLGGVGDSKGMLESEMRTRHINWITNAKTTKVEDGMMYVDEYNDMGEVIKQHELPFNYSMMLPAFKGVDAVAEVEGLCNPRGFVNIDDYQRNPKYPNIYSAGVCVAIPPVEATPVPTGAPKTGYMIETMSTAIVHNIQHAINNEEPEACGTWSAICLADMGDTGAAFVAIPQIPPRNVTWFKKGKWVHQAKIAFEKYFLRKMRKGEHENFWERVVLKSLGLTRLE*	GCA_018678355.1_ASM1867835v1_genomic_50_genes.txt
JAHHNG010000005.1_1 # 118 # 1884 # 1 # ID=116_1;partial=00;start_type=ATG;rbs_motif=GGAG/GAGG;rbs_spacer=5-10bp;gc_cont=0.466	SdhA_FrdA-Cronobacter sakazakii (Group 5d)	71.6	588	1	588	1	588	9.79e-311	855	99.8	100	MSITVKNYDAVIVGAGGAGMRASLQLAQSGQKVALISKVFPTRSHTVSAQGGITVALGNAHEDDWRWHMYDTVKGSDYIGDQDAIEYMCKSGPAAIYEMEHMGLPFSRTEEGRIYQRPFGGQSRDFGGEQAARTAAAADRTGHALLHTLYQQNIAAKTEIYSEWYATDLVKNQSGKVCGVVAYSIETGERVFFHSRATVFATGGAGRIYQSTTNALINTGDGIGMAMRAGIPMQDMEMWQFHPTGIAGAGTLVTEGCRGEGGYLINSDGERFMERYAPNAKDLAGRDVVARSMTKEILEGRGFNDERGDYVKLKLDHLGEDVLNQRLPGILELSRTFGHVDPVKEPIPVVPTCHYMMGGIPTNYNGQVLQTSAEGVDKVVEGFYAVGECACVSVHGANRLGGNSLLDLVVFGRAAGMHLEEALKTDLPMSDYSDSDMDQALSRYDRWEQSTGGEEPTGIKKSLQTTMQNYFGVFRTGDNMAKGYKDLAEVEAKLEASHLADKSKIFNTQRVECMELENLMQVAKATAAAANFRTESRGAHSREDFTERDDENWLVHTLYHPETDTMATRGVNMQPNEVDAFPPKPRVY*	GCA_018678355.1_ASM1867835v1_genomic_50_genes.txt
JAHHNG010000490.1_5 # 2289 # 3389 # -1 # ID=273_5;partial=01;start_type=Edge;rbs_motif=None;rbs_spacer=None;gc_cont=0.471	SdhA_FrdA-Aeromonas hydrophila (Group 3a)	61.7	368	1	362	217	581	4.16e-152	443	98.6	61.4	AYRAGVALKDMEFVQYHPTGLPGTGILITEGCRGEGGILVNSDDYRYLQDYNLGPPDPWPRKKAMELGPRDRLSQAFWHEQQKGKTIETAFGDAVHLDLRHLGEAKINERLPMVRELAKSYMGVDPVKEPIPVRPVVHYTMGGIDTDINSATKLAGLYAAGECACVSINGANRLGSNSLTELLVFGSRAGAHAVEYMKGIDSGDEANIKQLAEESNAKVEALFSKNGTESTTTVRDELNAIMEAGAGIYRSEDLLKKALTDLRDLKARYENVGLEDTSRIYNTDFVSVIELGAMLDVAQAMVISALHRNESRGSHQRLDYVERDDDNFLRHSLAHYRGLDDPELSYRDVVITRSQPAKRVYGGAAS*	GCA_018678355.1_ASM1867835v1_genomic_50_genes.txt
JAHHNG010000305.1_1 # 3 # 602 # -1 # ID=337_1;partial=10;start_type=ATG;rbs_motif=GGA/GAG/AGG;rbs_spacer=5-10bp;gc_cont=0.507	SoxB-WP_028485785.1 - Thiomicrorhabdus chilensis	61.6	203	4	199	3	203	1.23e-82	259	98	31.6	MRKLDRRDFLKIMGLGAGAAAIPALIPGQAFSYNKPPEGFYDLPMKGNVRMLHITDVHGQLKPVYFREPNVNLGVAEAYGRPPHLVGKKLLKAMGLKPDTAESYAYSYLNFEHAAAHYGKTGGFAHIKTLLDNLRNQAGGKQNTLTIDGGDLWQGSGTALWTRGVDMVEASNILGLDVMVGHWEFTYREDEVLNNVALFK	GCA_018678355.1_ASM1867835v1_genomic_50_genes.txt
JAHHNG010000556.1_2 # 1046 # 2278 # -1 # ID=447_2;partial=01;start_type=Edge;rbs_motif=None;rbs_spacer=None;gc_cont=0.435	DsrA-WP_068345834.1 - Ruegeria marisrubri (Oxidative)	75.7	404	1	404	24	427	1.41e-240	663	98.3	92.9	LDTLEDGPWPSFVTGLKRLTNDESKPYANMMKDLMGQLEHSYETRTGYWKGGTVSVFGYGGGVIPRFSEKAEEFPDSKEFHTLRIQPPAGMHYSTNLLRDLCDVWEKYGSGLIALHGQSGDIMMQGCSTDNVQPAFDEINELGLDMGGAGPALRTSMSCVGHARCEQSCYDEVRAHREVINNLLDEMHRPALPYKMKFKFSGCANDCVNAIHRSDFAVIGTWKDDIQVDQEEVKKYVADMGRKKMIDNVISHCPTRALSLNDDDTLDIDNSSCVRCMHCINVMTKALSPGKERGATILIGGKRSLKIGDHMGTVIFPFVRLETDEDFENFKELTEDVVDFFADNALEHERIGETIDRIGLSNFLDALNIEVDPNMVNHPRTSSYVRTDDFDEEAQKWFARDGKQKTFNDA*	GCA_018678355.1_ASM1867835v1_genomic_50_genes.txt
JAHHNG010000241.1_2 # 1290 # 2087 # 1 # ID=535_2;partial=01;start_type=ATG;rbs_motif=GGAG/GAGG;rbs_spacer=5-10bp;gc_cont=0.451	CoxA-WP_012800215.1 cytochrome c oxidase subunit I [Kangiella koreensis]	91.9	246	21	266	4	249	2.78e-162	462	92.5	47.4	MSAVIDSPETTHEHDDHDHHHAPTGIKRWIFSTNHKDIGTMYLIFSFIMFLTGGAMAMVIRAELFVPGLQLVEPNFFNQMTTLHGLIMVFGAVMPATVGLANWMIPLMIGAPDMALPRMNNMSFWILPFAFTLLLSSLFMEGGAPNFGWTFYAPLSTTYGPPSTDFFILGVHMMGISSIMGAINVIVTVVNLRAPGMTYMKMPLFVWTWFITAFLLVMVMPVLAGAVTMMLTDRHFGTSFFDAAGGGDPVLFQHIFWFFGHPEVYI	GCA_018678355.1_ASM1867835v1_genomic_50_genes.txt
JAHHNG010000617.1_3 # 824 # 1951 # 1 # ID=606_3;partial=00;start_type=ATG;rbs_motif=GGA/GAG/AGG;rbs_spacer=5-10bp;gc_cont=0.457	Sqr-WP_029909387.1 - Hydrogenovibrio marinus - Sqr VI	63.4	374	1	374	1	374	9.32e-173	488	99.5	100	MKICILGNGFAALTAAQRVRKRLPQAVIELIAPSNEFIYYPSLIWIPCGLRKGDDLRVNLTNFFAKHDINYIQGRVTNITDGGRTVVTDNGSYSNDGLIIGTGGRFIKKLPGLENAIIPCAGIAAAEKIKHALETMESGTLAFGFGGNPKEPSAMRGGPIFEFILGTHEMLIKQGRRDKFKIIFFSPAPEPGKRLGRDVPKRLLEKMRDKGIDVHIGRKMLGFGENQVQMEGLDFAADLIMFMPGMTGPDWLPQSELPKSEGGLIKANKYCQVEGLENTYVAGDSGSFPGPEWQAKQAHAADLQAVAAANNLANKLQANSAQETFKHELICIIDSNKHGIMVKRTEKGGYSTPPLRLMHLAKRYFEWHYLRQYRL*	GCA_018678355.1_ASM1867835v1_genomic_50_genes.txt
JAHHNG010000255.1_1 # 2 # 1423 # -1 # ID=389_1;partial=10;start_type=GTG;rbs_motif=GGAG/GAGG;rbs_spacer=5-10bp;gc_cont=0.444	NiFe-WP_014238042.1 - Azospira oryzae - [NiFe] Group 3d	59.7	472	3	473	14	472	6.66e-204	575	99.4	94.4	MQRKITIDPVTRVEGHGKVTIKLDEHNNVQHARLHIVEFRGFERFIQGRPYWEAPVLVQRLCGICPVSHHLAASKALDVIVGASDSGAPTVTSEKIRRLMHYGQFFQSHTLHFFHLVSPDLIFGVDAEPAKRNIAAVAMENPELAKQAVLMRKYGQEIIALTAGKKVHGTGSIAGGVNKAITPEQQRYFIEGDESTHLPSIDQIIDWSLGALDFFKDYHQSHRDLIDNFAYYPSNHLSLVSADGGFDIYHGNIRAVDPEGKRILDDISYHDYTDHIVEEVKSWSYMKFPYIKKLGKEKGWYRVGPMARLATCDHIPTPLAQKAFEEYQDYGGNLPHANTMHMHWARLIETLHAAEMIKILLNDPDLTGSDLQATGTKINNGVGVIEAPRGTLFHHYQIDDDDLITMCNLIVSTTQNNTPMNEAVEWVAHNIIQGNEHIPESMLNQVEVAIRAYDPCLSCATHAMGKMPLHISLE	GCA_018678355.1_ASM1867835v1_genomic_60_G4_genes.txt
JAHHNG010000147.1_1 # 3 # 1142 # -1 # ID=78_1;partial=10;start_type=ATG;rbs_motif=GGA/GAG/AGG;rbs_spacer=5-10bp;gc_cont=0.461	AtpA-WP_018623641.1 MULTISPECIES: F0F1 ATP synthase subunit alpha [Kangiella]	87.4	380	1	380	1	380	6.85e-236	653	100	73.8	MSVQLNPSEISELIKQRIEQFEVVSEARNEGTIVSVSDGIIRIHGLADAMLGEMIELPGNNFAMAMNLERDSVGAVVLGAYGDIVEGQTVKCTGRILEVPTGEALLGRVVDALGNPIDGKGPIDSKGFSPIEKIAPGVIQRQSVDQPVQTGIKSIDSMIPLGRGQRGLIIGDRQTGKTAIAIDAIINQKGSGVKCVYVAIGQKASTISSIVRKLEEHGAMAHTIVVAASASESAALQYLAPFSGCTMGEYFRDKGEDSLIVYDDLTKQAWAYRQISLLLRRPPGREAYPGDVFYLHSRLLERASRINADYVAKLTDGKVTGQTGSLTALPIIETQAGDVSAFVPTNVISITDGQIFLESDLFNAGIRPAVNAGLSVSRVG	GCA_018678355.1_ASM1867835v1_genomic_60_genes.txt
JAHHME010000435.1_8 # 3806 # 4576 # -1 # ID=58_8;partial=01;start_type=Edge;rbs_motif=None;rbs_spacer=None;gc_cont=0.475	FdhA-WP_083761964.1 formate dehydrogenase subunit alpha [Syntrophothermus lipocalidus]	62.5	256	1	254	643	898	2.37e-111	342	98.8	28.4	VQDIFLNETGEFADVVLPSACFAEKDGTFSNTERRVQRIRKAVDAPGNAKPDWQIISQLAAKMGYAMNYSSAEEVMKEINELTPSYAGITYERIEEEGLQWPCPNTEHPGTKYLHKDKFTRGLGLFSPIDYRPSEELPDKEYPFYLSTGRILYQFHTGTMTRRTKGLVEKAPESLVEINPQDAGKLGIEEGNFVKITSRRGSVQAKAKVTKRPPEGTVFMTFHFREAAVNLLTSPALDPIGKIPEYKVCAVKVEAA*	GCA_018678455.1_ASM1867845v1_genomic_50_genes.txt
JAHHME010000490.1_3 # 1618 # 2010 # -1 # ID=475_3;partial=01;start_type=Edge;rbs_motif=None;rbs_spacer=None;gc_cont=0.537	FdhA-WP_084219033.1 formate dehydrogenase subunit alpha [Syntrophorhabdus aromaticivorans]	78.3	129	1	129	764	892	1.96e-67	220	98.5	14.4	FNPVDWTPPAEVPDDEYPFVLSTGRRLYQYHTRTQTGRAGMDFLLPEETADISPVDARRLGIDHDEKIKVRSRRGAVEIKANVTDQVPPGMVWMAFHFREACANWLTNPAFDPDTMTAEYKACAVTMEKL*	GCA_018678455.1_ASM1867845v1_genomic_50_genes.txt
JAHHME010000593.1_1 # 3 # 353 # 1 # ID=584_1;partial=10;start_type=Edge;rbs_motif=None;rbs_spacer=None;gc_cont=0.462	FdhA-WP_093882301.1 formate dehydrogenase subunit alpha [Syntrophus gentianae]	69.3	114	1	114	780	893	1.01e-49	170	97.4	12.7	YPFLLSTGRILYQFHTATMSRRSKGLVSRTPEAFVELNPIDAEKLGVTQGDKLEITSRRGTIEVVADVSDRCEEGIVFVPFHYHEAAVNRLTNPVFDPVAKIPEYKVSAVKIKKVA*	GCA_018678455.1_ASM1867845v1_genomic_50_genes.txt
JAHHME010000305.1_1 # 1 # 1344 # -1 # ID=131_1;partial=10;start_type=ATG;rbs_motif=AGGAG;rbs_spacer=5-10bp;gc_cont=0.504	AtpA-WP_011416543.1 F0F1 ATP synthase subunit alpha [Syntrophus aciditrophicus]	86.6	448	1	448	1	448	2.03e-278	763	100	88.9	MEAIRAEEITQIISKQIKDYEKKLDVSETGTVLSVGDGIARVYGVENAMAMELVEFPGGILGMVLNLETDNVGVAILGEDTHIKEGDIVKRTGRIAEVPVGEGVLGRVIDGTGAPIDGKGPIETKLSRRIEMVAPGVIQRQPVNQPLYTGLKSIDAMTPIGRGQRELIIGDRQIGKTAICIDAIIRQKDTGVKCIYVAIGQKKSTVAQVVEALRKFDAMDYTCVVSATASDPATLQYIAAFAGCSIGEYFRDNSQDALILYDDLSKQAVAYRQISLLLRRPPGREAFPGDIFYNHSRLLERAARVSEDLGSGSLTALPIIETQAGDVSAYIPTNVISITDGQVYLEPDLFYAGIRPAINVGLSVSRVGGAAQVKAMKQVAGTLKLDLAQYRELAAFAQFGSDLDKATQAQLDRGARLVELLKQPQYQPMSLGEEVLILFAGVRGFVDK	GCA_018678455.1_ASM1867845v1_genomic_60_genes.txt
JAHHME010000427.1_1 # 1 # 1074 # -1 # ID=543_1;partial=10;start_type=ATG;rbs_motif=GGAG/GAGG;rbs_spacer=5-10bp;gc_cont=0.493	AtpA-WP_055281305.1 ATP synthase subunit A [Thermococcus sp. EP1]	63.2	356	5	358	2	357	4.85e-154	447	98.9	60.9	MDIAGKIWRVSGPVVIAEDMRGSQVYEVVDVGDDRLTGEIIGLEGDKAVIQVYEDTVGLRVGEPVVGTGEILMVELGPGIVGNIYDGVQRSLITMMEDIGDFLIRGTRTVALDREKKWHFTPTVKSGDTIQEGDIIGSVPETGLIEHKIMVPIGIQGTIGEISEGDFTVEETIAIVEHDGEKKKLTLMQRWPARKPRIYKKRFDPENLLVTGTRIMDYLFPLALGGKAAIPGGFGTGKTVNLQQMARWAQTQLNIYVGCGERGNEMADVLYSFKKLRDPATDRLLQEKEIFIANTSNMPVVAREISIYTGITMAEYFRDMGYDVLLVADSTSRWAEAMREIGARLEETPAEEGFPTYL	GCA_018678455.1_ASM1867845v1_genomic_60_genes.txt
JAHHMA010000016.1_3 # 2152 # 2283 # -1 # ID=1_3;partial=00;start_type=ATG;rbs_motif=None;rbs_spacer=None;gc_cont=0.508	Sqr-WP_021760489.1 - Desulfovibrio gigas - Sqr III	52.3	44	1	43	364	407	5.65e-08	48.1	97.7	10.7	MSLLKDTELNHMAKLMFKWAYFNLLLKGAWLGPPDLMMEGKVR*	GCA_018678555.1_ASM1867855v1_genomic_50_genes.txt
JAHHMA010000016.1_4 # 2380 # 3372 # -1 # ID=1_4;partial=00;start_type=ATG;rbs_motif=AGGAG/GGAGG;rbs_spacer=11-12bp;gc_cont=0.556	Sqr-WP_074215474.1 - Halodesulfovibrio marinisediminis - Sqr III	52.7	330	1	329	1	329	4.93e-126	369	99.4	79.9	MKKLVILGGGTGGTMMANKLRKDLDDDWSITIIDKDNIHYYQPGYLFVPFDINKPREIRRSKREFINPGIDFVISDITNVDWDKQEISTATEGKFNYDILVMATGCDIRPDEVEGLEEGWGHDIHGYYRFNDCQELGKALKRFKGGKMVVNIAEMPIKCPVAPLEFAFLADWYFHERGIRDDVEIDFVTPLSGAFTKPVATKVLTDACEDKNIKIIPNFALGSVDHKAKVIQAFDGSEVEYDMLVSIPPNFGAQVMIDSGIADPMGYIPVDKHTLQPEGHDNVWVLGDGTDVPTSKAGAVAHFQGDVLHENILAYISGGEQHARSDGHAV*	GCA_018678555.1_ASM1867855v1_genomic_50_genes.txt
JAHHMA010000012.1_11 # 7935 # 9671 # -1 # ID=30_11;partial=00;start_type=GTG;rbs_motif=AGGAGG;rbs_spacer=5-10bp;gc_cont=0.600	SdhA_FrdA-Sphaerobacter thermophilus (Group 5a)	61	579	1	578	1	575	1.68e-253	709	99.8	100	MIHQFDTIIVGSGGAGLYAALEASRKSKTAVLSKLYPVRSHTGAAQGGISAALGNVEEDKPEWHAFDTVKGGDYLVDQQAANILAEEAVQAVYDLENRGLPFNRTPEGRIDQRRFGGHTRNFGEGPVRRACYAADRTGHMILQTLYQQCIKNEVSFFDEFQVVDLILNDTVCKGLVVVELATGELHIFAAKAVLFATGGFGRIFKITSNAYANTGDGPAVCARRGIPLEDMEFYQFHPTGIMGLGILISEAVRGEGGILRNRDGERFMERYSPTLLDLAPRDIVARSIQTEVFEGKGIRGDRKIDDYVHLDATHLGADVLAAKLPDITGFCKTYLGINPADKPIPVLPTAHYAMGGIPTDTDGRVLLDRDGTVVEGLYAAGECACVSVHGANRLGTNSLLDLVVFGRRAGLHIADYVKQAAVPAVDESASAESQAFISRLTDGAEGPHGGYITDEMQTTMMEKIGIYRNEKDMAAAVEEIKELRERYVTVRVQDTTKQFNTDLLELIELGNLLDLSLITAESALKRQESRGAHSREDYPERDDDNWLKHTLAYLEGNEVRLDFKEVDTSIWEPKPRSY*	GCA_018678555.1_ASM1867855v1_genomic_50_genes.txt
JAHHMA010000107.1_2 # 107 # 2035 # -1 # ID=64_2;partial=00;start_type=ATG;rbs_motif=GGA/GAG/AGG;rbs_spacer=5-10bp;gc_cont=0.542	SdhA_FrdA-Desulfococcus oleovorans (Group 1c)	72.6	642	1	642	1	637	0	937	99.8	100	MELNSRIPSGPLAEKWDSHRFQSKLVNPANRRKFRVIVVGTGLAGASAAATLAELGYKVDAFCLHDSPRRAHSIAAQGGINAAKNYQNDGDSVFRLFYDTIKGGDFRAREANVYRLAQVSTEIIDQCVAQGVPFAREYGGTLANRSFGGAQVSRTFYARGQTGQQLLLGAYSALSRQINSGGVTMYNRREMMDVVVVDGKARGVVVRNMISGAIESYSADAVLLCTGGYGNAYFLSTNAMASNVTAAWRACRRGAAFANPSFVQIHPTCIPVHGDYQSKLTLMSESLRNDGRVWVPKNKDDTRPPAQIPEEDRDYYLESKYPSFGNLVPRDVASRNAKEQCDQGKGVGSTGLAVYLDFGDAIKRDGEDVILRKYGNLFQMYEKITDSDPMVEPMMIYPAVHYTMGGLWVDYNLMTTIPGLFALGECNFSDHGANRLGASALMQGLADGYFVISTSIGHYFGSERINPVTNADAAFKEVENEVNERMQKLLQNSSGGPSGKVTVDDVHKELGRLLWDNCGMARNRQDLELALEELPKIKDKFWNSVYVPGAADDINQSIEKAGRVADFIEFGEFMIRDALAREESCGCHLREESQTEENEALRDDDKYSHVSVWEYKGDDQPPEMHKEHLVFENVTPSQRSYK*	GCA_018678555.1_ASM1867855v1_genomic_50_genes.txt
JAHHMA010000099.1_23 # 22984 # 24615 # -1 # ID=71_23;partial=00;start_type=ATG;rbs_motif=None;rbs_spacer=None;gc_cont=0.528	CoxA-WP_136806129.1 cytochrome c oxidase subunit I [Desulfopila sp. IMCC35005]	79.9	538	1	538	1	538	0	897	98.9	99.1	MEQVKSFYETPSPAGLTGIKAWLLTHDHKRLALMYLWAVFFWLVLAVFLGMALRLELMFIGETIMGPEVYNSFFTLHGVIMIFLFVIPAIPAIFGNFFLPIQIGADDVFFPRLNLFSWYLYMIGGLVAVISLFTGDGFADTGWTFYVPFSVSTETNVSLTVTAAFILGMSSLLTGLNFVTTIHRMRGKGMGWLQIPLFTWSLYATAWVQILATPVISITLVLVVIERFLNIGLFDPARGGDPLLYQHLFWMYSHPAVYIMILPAMGIISEIIPVFSRKAIFGYKGIIISSMAIAVAGSLVWAHHMYTSGMSDVSVFVFSLLTFLVAIPTAVKVFSWISTMYKGSILMTPPLLMALIFIYLFSVGGLTGLVLGAAGTDIHVHDTTFVVAHFHFVMFGGTGFAFFAGLHYWWPKMFGLMYNFKRAYISAVLAAIGFIFHYIPMFILGLQGMPRRYFDYLPQFETGNFLAGFGGILMVAGILLMFINLWVSFRVRETATADPWGGTTLEWSVPSPPPLHNFVNEPEVLEYPYDFSGVLARAAKDKG*	GCA_018678555.1_ASM1867855v1_genomic_50_genes.txt
JAHHMA010000220.1_3 # 1561 # 2052 # -1 # ID=90_3;partial=01;start_type=Edge;rbs_motif=None;rbs_spacer=None;gc_cont=0.569	CydA-WP_136796321.1 cytochrome ubiquinol oxidase subunit I [Desulfopila sp. IMCC35004]	65	160	1	160	350	509	1.43e-70	223	97.6	30.8	VGIGGLMIIASVLGLYYNWRRTLNDKRWLLWCFVFGIGLVMASNQAGWIGAEVGRQPWIVHPPVVWNEDGSDLVVGADGFYEYQEREGLRTVNAVSPAVNAQEAATSLILFTILYLSLAAVWIFVLDRKIRKGPEEIEITEDGTEHGFQDASSERQHARLSQS*	GCA_018678555.1_ASM1867855v1_genomic_50_genes.txt
JAHHMA010000041.1_2 # 558 # 2876 # 1 # ID=96_2;partial=00;start_type=ATG;rbs_motif=GGAG/GAGG;rbs_spacer=5-10bp;gc_cont=0.568	NapA-WP_092224200.1 - Desulforhopalus singaporensis	85.7	771	1	771	1	771	0	1426	99.7	99.9	MKLDRREFIKQAAIGSALATAGSLFPGISFGSWNRLAGGPGVLAWQKTPCRFCGTGCGLLVGVSDGRAVAVKGDPNCTVNKGLCCMKGYHSVQALYGRDRITTAKVRKNGTLVEVPISEALNLVAEKLKETRDTYGKDSVAMYGSGQWTIPDGYVASKLFKGCLGTNNVEANARLCMAGAVTGFMTSFGLDEPMGCYEDIDHADVFVTWGNNMAEMHPVLFSRMLSNRKRRAGVKIIDFATRFTRTSQAADKTIIFKPQTDLAVANSICYEIIKNNWVNDNFVNEHVSFHKGKTNIGYGTEDHFTFSDSAETIDFEAFKLFLEDYTPEKVEKISGVPAEEIKYLASLYGNPSLKVTSFWCMGMNQHTRGTWINNLVYNIHLLVGKISTPGNSPFSLTGQPSACGTVREVGTLTHKLPHGVVMNENDRQMAAEIWQVPVENIDPKPSYHTVEMFRALDRGDIKFMWIQVTNPMVTMPNLRRYRDGALKDDRFVVVSDVYPTPTTDVADVILPAAMWIEQEGMFGNSERRTQHFAQIVDPPGEAMSDTWQIIEVAKRLGFEKQFPWSQDNYIEPIWEEYRRFHAGPKHEMAPYTVLAERSGVQWPFVDGRETRWRYNPAYDPACKNGKDFDFYGKKDNRAWIWARPYEPAAESPDEEYNFWLNTGRVIEHWHTGSMTRRVPVLHNAVPSSYVEIHPEDAADLGVVNGELVKIISRRGELTMPAQINGRGVPVRGMVFVPFFDESYLINEVTLDAFCPISKQPDYKKCAVRLEKA*	GCA_018678555.1_ASM1867855v1_genomic_50_genes.txt
JAHHMA010000176.1_26 # 20591 # 21628 # 1 # ID=107_26;partial=00;start_type=ATG;rbs_motif=GGAGG;rbs_spacer=5-10bp;gc_cont=0.559	FdhA-WP_048186476.1 formate dehydrogenase subunit alpha [Methanobacterium lacus]	54.8	343	2	344	4	346	3.03e-144	431	99.1	38.4	MSKVTITIDGMQISADEGMTVLEAAQAHGLYIPNLCNHPDLKPAGLCRVCVVKMDDWKVTVSCKQPVKDGMVISTEDPEVQQIRRNTVELIVADHPMTCLTCEADGNCELQRVAHYVGVTPEGLNRYRRKIRNIPMDRSNPFFDIDHSKCILCGICVRTCDELQNINAIDYAQRGVTSLISTLGNKPIADSRCESCGECVVRCPVAALAPKGAQEPMYEVKSICSYCGVGCGVMLGVRGQKVVSVEGDRNNPVNKGSLCVKGRYGYKFINHPERLSTPLIKKNGTLEEASWDEALDLIAEKFSGSKGDKFAALASARITNEDNYLIQKFTRAVMGTNNIDHCARL*	GCA_018678555.1_ASM1867855v1_genomic_50_genes.txt
JAHHMA010000176.1_27 # 21677 # 23263 # 1 # ID=107_27;partial=00;start_type=ATG;rbs_motif=GGA/GAG/AGG;rbs_spacer=5-10bp;gc_cont=0.573	FdhA-WP_011187927.1 formate dehydrogenase subunit alpha [Desulfotalea psychrophila]	63	527	1	527	363	886	2.69e-232	664	99.6	59.1	MTNSIAEIGGAATILAIGTNTTQAHPVLALQAKKAAREGANLIVANPKEIDLCRHATIHLQHRPGTDVALVMGMIKVIVDAGLADMDFINSRCENYDAFVDSLSEFDLPSVEKITGVPGELIGKAAKMYASEGPSSILYCMGITQHCHGTDNVWSLSNLALVTGNLGKANAGVNPLRGQNNVQGSCDMGALPDVYPGYQKVAKPENKLKFETAWGVSLSDQEGLTHSEIFDDIHDGKITSLYLIGENPYLSEANANHAIESMNRLDFLVVQDIFLTETAELADVVLPAASFAEKNGTFSNTERRIQRVRKAIDSPGEALPDWQITAAIAQKMGAKGFDFEDESQIMHEIASVTPSYGGISYDRLEGGGLQWPCPSPDHPGTPTLHLGKFGTPSGKAQFMPLSFRDSAELPDDEYPFLLTTDRSLFHYHTGSMTRRVDGLEQLDSEEFLKINPKDAASLGLEDNEVVQIASRRGQTQAKTKVTKICPPGLVSMTFHFAESPTNVLTSPALDPVAKIPETKVCAVKLEKA*	GCA_018678555.1_ASM1867855v1_genomic_50_genes.txt
JAHHMA010000140.1_5 # 3368 # 4900 # -1 # ID=171_5;partial=00;start_type=ATG;rbs_motif=AGGAGG;rbs_spacer=3-4bp;gc_cont=0.531	CydA-WP_073376443.1 cytochrome ubiquinol oxidase subunit I [Desulfofustis glycolicus]	77.5	510	1	510	1	510	4.63e-300	821	99.8	99.8	MGEIDLALVNWSRAQFALTAMYHWLFVPLTLGLSFLCAFFETIYVKTGNEEWKHLTRFWMTLFGINFAIGVATGIILEFEFGTNWSNYSWMVGDIFGAPLAIEGIVAFFLEATFFAVMFFGWDRVSKGFHLFSTWMVAVGSNLSALWILVANGWMQYPTGMAFNPDTVRFEMQNFWEVLFSPVAIAKFTHTTSTSFLVAVMFVFAISSYYLIKGRHVEMAKRSILVASVFGLISFFYAGLTGDESAFNNARVQPMKLAAYEGLFEGSEGADLVAFGIMNPNKTVGDGQDPFLFEVAIPKGLSLLGKREFNAFVPGVYDLVNGNAEQNIVGYDVKIKRGKQAITDLSAYKDAKKAGDAAAAEVSLARFIDNKDYMGFGYLEKPADGVPPVQMSYYSFHIMVYLAVFFGFLCLAYLVYGIKDTIEQKRWLLPLGVISFFLAMIASQAGWIVAEVGRQPWAIQNMLPVGAATSNLDAGNVMTTFWMFAGLFTLLLLAEIKIMLNQIKKGPEGA*	GCA_018678555.1_ASM1867855v1_genomic_50_genes.txt
JAHHMA010000101.1_1 # 3 # 1160 # -1 # ID=176_1;partial=10;start_type=ATG;rbs_motif=AGGAG;rbs_spacer=5-10bp;gc_cont=0.565	CydA-WP_136810395.1 cytochrome ubiquinol oxidase subunit I [Desulfopila sp. IMCC35005]	80.9	388	4	386	3	390	4.49e-232	644	99.2	74.8	MDTVILLSRLQFAFTIMFHYIFPPLTIGLGIILAYLETRFYLTKKPVFAAACQFWMKIFVLNFGIGVASGIVMEFQFGTNWATYSRFVGDVFGSALAAEGIFAFFLESGFLAVVAFGRQRVSRGFYLFSVYMVALGSIFSSVWIVVANSWQQTPAGHHVVDIMRDSGSGMAPWVIDGIVQRRAEIVNFLDLVFNPSTVQRLSHVLLGCFAVGAFFVLSVSAYFILKNRHQEFARHSINGALVLALISSLGLAINGHTQAQNVYRYQPAKLASFEAHFDTGRADLNLIGWPNEKEERIDFDISIPGGLSFMVFDDLTFSKPVVGLDRFKPEDRPPLLLSYMSWRVMVGIGGLMIIASVLGLYYNWRRTLNDKRWLLWCFVFGIGLVM	GCA_018678555.1_ASM1867855v1_genomic_50_genes.txt
JAHHMA010000123.1_4 # 1603 # 3564 # 1 # ID=198_4;partial=00;start_type=ATG;rbs_motif=GGAGG;rbs_spacer=3-4bp;gc_cont=0.539	CooS-WP_073373581.1 - Desulfofustis glycolicus	87	653	1	653	1	653	0	1155	99.8	100	MAKPKQIIRPEDITTCESTQQMITKARKDGVELFFDRADAVKPCPIGASSACCKHCSMGPCRISPSDPYKHVGVCGATIDTIAARNFGRMVAAGTAAHTDHGMAMLDLFRGVIEGTVTDFEIKDQLKLFEVAESLDIETEGRAVKDVAVDVYRELEKTYTQVEGEIPLVKRVPEKTLETWRKEGIVPRGAMREIMEMMHRSAMGVDQDYENITKQISRTALADGWGGSMVSTDISDILFGTPVPVEVTVDMGVLKEDQVNIIVHGHEPILLEAMIISAAAPSIKEMAREAGAKAINLVGMCCSGLDVLSRHGIPHAGNFSSTEAALVTGAVDAMTVDVQCIKQDLHKVADCYDTVFVTTNYRAKIEGALHIELDEHDPMKCTDQIIIKAIMRYKNRGKELEIPARTAKGVHGFSHEYIKYMLGGSFRGGYEPLNDNIINGRIRGVAGVVGCTNPRSKQDFSHVELVKELIKNDVLVVQTGCSQMALAKAGLTTPGASALAGPGLAEVCETVGIPPILGLGACVDNSRILMAVSEMVKTGGLGESIADLPVAGCAPEWMSEKAIAIGQYFVASGVYTVFGHTFPITQQTSFKDLLFDGLEDKGFGKWGFADTPHEMARLMIAHIDKKRSELGIDKARERVLMDMSDRRSLAANE*	GCA_018678555.1_ASM1867855v1_genomic_50_genes.txt
JAHHMA010000033.1_5 # 4308 # 5012 # 1 # ID=199_5;partial=01;start_type=ATG;rbs_motif=AGGAGG;rbs_spacer=5-10bp;gc_cont=0.556	DsrA-WP_073374578.1 - Desulfofustis glycolicus (Reductive)	90.2	235	1	235	1	235	1.61e-162	457	100	55.2	MAKHETPLLDQLEGGPWPSFVSDLKHQAETKPEVYDILGQLELSYKDRITHWKHGGIVGVFGYGGGIVGRYSDVPEQFPGVEHFHTIRVAQPASKYYSTENLRKLMDLWEKHGSAVTNMHGSTGDIILLGCRTEALEPFFWDLTHEMGQDLGGSGSNLRTPECCLGTSRCEWSCYDTQETCYHLTLHYQDEIHRPAFPYKFKFKFSGCANDCVAAIARSDISVIGTWRDEIRIDQ	GCA_018678555.1_ASM1867855v1_genomic_50_genes.txt
JAHHMA010000192.1_18 # 15707 # 17059 # 1 # ID=48_18;partial=00;start_type=ATG;rbs_motif=AGGAGG;rbs_spacer=5-10bp;gc_cont=0.579	NiFe-WP_023408290.1 - Desulfofustis sp. PB-SRB1 - [NiFe] Group 3c	89.3	450	1	450	1	450	1.3e-303	825	99.8	100	MGKVLQIQPVTRIEGHARISVHLNDEGNVEDAYMSLMSLRGFEKFIEGRPAEEVPRIVNRICGICPWMHHTASNKAVDGCFGVTPTPTGHKLRELLQVMAHINDKILHFFFLAAPDFVLGPDADYSVRNVIGVVKAAPELATQVVKMRQLGQMMIDRFAGKAIHPIAAVVGGFSKPMLEPERRELLKDTRTLLDFSEYALDFAKEYVFSKYMDVIGELGVINTGFLGTVDREDGSFRIYDGTQRLMRADGSYVDFKGEDYLDYLGEHVEPWSYGKMPYAKSWDEGFSLDLDAPKGIYRANTLARLNVCNQMSTPKAQAALEEFREAFGRPAQATLLYHYARLIELVYACERTIELLEWDGITGTDVRAKVTPGAGRGVGVVEAPRGTLIHDYTTDADGCIESANLIVGTTHNIGPMNMSVKQAATSLIKDGAYDQGILNKVEMAVRAYDP*	GCA_018678555.1_ASM1867855v1_genomic_60_G4_genes.txt
JAHHMA010000289.1_13 # 12752 # 14452 # 1 # ID=121_13;partial=00;start_type=ATG;rbs_motif=GGAGG;rbs_spacer=5-10bp;gc_cont=0.585	NiFe-WP_023408348.1 - Desulfofustis sp. PB-SRB1 - [NiFe] Group 1c	87.1	566	1	566	1	566	0	1024	99.8	100	MAQKITIDPITRIEGHLRIDVEVDGGAVTNAWSSGQMFRGLEIILQGRDPRDAWHFVQRICGVCTTVHALASVRAVEDALKLEIPYNAQLIRNLVQGIHCLHDHIVHFYALSALDWVDVVSALDADPVKTQQLAESLSEWPGNSSKRFAAVKAKVKALVESGQLGPFANAYWGHSAMKLPPEANLMAVSHYLEALDYQRKATTALGIISGKNPHIQNLSVGGVTSAINPDNEATLNMERLFRVKDLVQEVRGFINNVYLVDLAAVGALYAEWLPYGAGVTNYLAAPDMPTNAAATEFDLPGGTIMGGDLAGVKAFKDHRDPYFKDNVQESIARGYYDGDWQKHPWESETVPAAQDFDADGKYSWLKAPRFEGQPMQVGPLSQMLVGYAQGHEGIVNGVNGALDLVSKIAGTKVGPEALFGTLGRHAARAVRCSLMADLTLKHWDLLVDNIGGGDLEIFNPPTFPKGEQKGVGVHEAPRGLLSHWIVIQDGKIKNYQAVVPSTWNAGPRDAQDQLGPYEASLIDNPIADPERPLEVLRTVHSFDPCIACAVHMLDPEGREVMKVKAL*	GCA_018678555.1_ASM1867855v1_genomic_60_G4_genes.txt
JAHHMA010000176.1_25 # 18654 # 20594 # 1 # ID=107_25;partial=00;start_type=ATG;rbs_motif=AGGAGG;rbs_spacer=5-10bp;gc_cont=0.562	NuoF-WP_083379570.1 NADH-quinone oxidoreductase subunit NuoF, partial [Thermoanaerobacter thermohydrosulfuricus]	64.4	469	137	604	44	510	2.97e-217	618	72.3	87.5	MQKVNSPADVAKMREICKAAFARQKLRFLICAGTGCIAGGSLDVYEEFKRVIGERGIDVNVDLLFENKEIEAGTVTSGCHGFCQMGPLVRVEPAGTFYTKVRAKDVEEIVTATLDENAVIERLLYEKPDGSHAATEEDVPFYNRQQRIVLGGCGTIDPEDIREYFAVDGFQALATIFQEHSPEDVIEIVKESGLRGRGGGGFPAGRKWEAGLNAKATPKYVVCNGDEGDPGAFMDRSVLEANPQSVIEGMTIAAYAIGAEFGVVYVRAEYPLAVVRLLKAIEQAKEYGVLGDNIMGTGFNFDIEVFQGAGAFVCGESTALTLSIEGKRGMPRVAPRPRTTEVGLFDKPTLLNNVKSFAYVPDIIRKGAGWFKSIGTESSSGTAVFALTGNILNAGLIEVPMGIKLREIIYDIGGGIPKGGSFKAVQTGGPSGGCLPESLLDTPIDYDSLDEAGSIMGSGGMVVMDERTCMVDVARYFLNFTEEESCGQCVPCRLGTKQLLEILKDICAGKGRKKDIDLLVELSHSVHGGSVCGLGQTAANPVLTTLRYFKDEYEAHINDKCCPARVCTNLISYRIMEDKCAGCTLCARACPVDAISGEKKEVHVIDQGLCIQCGVCMEKCPKKFSAVECVSPKIPIPAKEKTEVVA*	GCA_018678555.1_ASM1867855v1_genomic_60_genes.txt
JAHHMA010000137.1_17 # 15992 # 17893 # -1 # ID=300_17;partial=00;start_type=ATG;rbs_motif=None;rbs_spacer=None;gc_cont=0.544	NuoF-WP_083379570.1 NADH-quinone oxidoreductase subunit NuoF, partial [Thermoanaerobacter thermohydrosulfuricus]	63.5	463	145	607	44	506	4.03e-219	622	73	86.7	MEQETITRVASIKEPSEVAAIREQCKAALERRKICFRVCAGTACIAGGSLEVYEELKKQIQQRGINVDVELLFEGGETEAGASTSGCHGFCQMGPLVRVEPQGTFYNKVKVENVPDIIAATLEEQGVVEDLLFENKDGSRATIEKEVPFYAGQKRIVLGGCGTINPEDIRNYFAVDGYKALAKCLTEMTPEDVVEEVKKSGLRGRGGGGFPTGRKWESALKAVGRPKYIICNADEGDPGAFMDRSLIEGNPQLVIEGMIISAYGVGAKYGVVYVRAEYPLAVTRLFKAIDQAREYGLLGENIMGTGFDFDIEVFQGAGAFVCGESSALRASIEGLPGEPTAKYDHATDKGLWEKPTVLNNVESFANIPIIINHGADWYASMGTEKSKGTKVFSLVGNIVNTGLIEVEMGTTLRKIIFEIGGGIPDDKPFKAVQTGGPSGGCLPADKLDMPVDFDQLTEAGSMMGSGGMIVMDEGACVVNVAKYFIEFCNDESCGKCISCRDGSAALLNILERICEGEGREEDLETMEDLCHAIDDASMCGLGTSLPNPVLSTLHYFRDEYLAHIKDKNCPAKVCKPLFTYEVITDNCKMCGLCFRNCPSDAVIWKKKEVAXXXXXXXXXXXXXXXXXXXXXVE*	GCA_018678555.1_ASM1867855v1_genomic_60_genes.txt
JAHHMD010000488.1_3 # 859 # 2679 # -1 # ID=30_3;partial=01;start_type=Edge;rbs_motif=None;rbs_spacer=None;gc_cont=0.490	NapA-WP_092224200.1 - Desulforhopalus singaporensis	88.8	606	1	606	167	772	0	1160	99.8	78.5	NNVEANARLCMASAVTGFMTSFGLDEPMGCYEDIDHANVFVTWGNNMAEMHPVLFSRMLANRKRRGHVKIIDFATRLTRTSQAADKTIIFKPQTDLAVANAICHEIIKNDWVNWDFVNEHVSFHKGKTNIGYGTEDHFAFTDKAETISLDDFKRFLEDYTPEKVEKISGVTAQEIKYLASLYGDPALKVTSFWCMGMNQHTRGTWINNLVYNIHLLAGKISTPGNSPFSLTGQPSACGTVREVGTLTHKLPHGVVMNEKHRQMAAEIWDVPVSNIDPKPSYHTVEMFRALDRGDIKFMWIQVTNPMVTMPNLKRYRDGALKDDRFVVVSDVYPTPTTDVADVILPSAMWVEQEGMFGNSERRTQHFGQIVDPPGDAMSDTWQIIEVARRLGFEQQFPWNEHEYIEKIWEEYRRFHAGPKHEMATYKVLNDRSGVQWPFVNGKETRWRYNPKYDPACTNGKAFDFYGKKDNRAWIWARPYEPAAESPDSEYNFWLNTGRVIEHWHTGSMTRRVPVLHNAVPSSYVELHPEDAAELGVVNGEKVKIISRRGEIVMPAQINGRGVPARGMVFVPFFDESYLINEVTLDAFCPISKQPDYKKCAVRLEKV*	GCA_018678575.1_ASM1867857v1_genomic_50_genes.txt
JAHHMD010000213.1_3 # 2841 # 3653 # 1 # ID=57_3;partial=00;start_type=ATG;rbs_motif=AGGAGG;rbs_spacer=5-10bp;gc_cont=0.512	DsrA-WP_092219089.1 - Desulforhopalus singaporensis (Reductive)	89.3	270	1	270	1	270	2.62e-192	535	99.6	63.4	MAKHETPLLDQLESGPWPSFVSDLKAQAETMPDVWDILGQLELSYKDRITHWKHGGIVGVFGYGGGIVGRYSDVPEQFPGVEHFHTIRVAQPSSKYYSTENLRKLMDLWEKHGSGVTNFHGSTGDVILLGTRTENLEPFFWDLTHEMGQDLGGSGSNLRTPACCLGQSRCEWSCYDTQETCHSLTLHYQDEIHRPAFPYKFKFKFSGCPNDCVAAIARSDISVIGTWKDEIRIDQAAVKDYIAGNYPANGGSHSGRDWGPFSIEKEVIDL*	GCA_018678575.1_ASM1867857v1_genomic_50_genes.txt
JAHHMD010000213.1_4 # 3672 # 4121 # 1 # ID=57_4;partial=00;start_type=ATG;rbs_motif=GGA/GAG/AGG;rbs_spacer=5-10bp;gc_cont=0.518	DsrA-WP_073374578.1 - Desulfofustis glycolicus (Reductive)	87.2	149	1	149	278	426	8.59e-94	279	99.3	35	MEGGELKIDDKECTRCMHCINVMPRALRPGAEQGATILVGAKAPILDGAQMSTLIVPFMKISKDNEYEELIEFIETVWDWWMEVGKNRERVGETMQRVGLPTFIKVMGIEPIPQMVKEPRSNPYVFWAEEEVEGGFDRDVDEFRARHAA*	GCA_018678575.1_ASM1867857v1_genomic_50_genes.txt
JAHHMD010000244.1_2 # 976 # 2088 # 1 # ID=85_2;partial=01;start_type=ATG;rbs_motif=None;rbs_spacer=None;gc_cont=0.515	SdhA_FrdA-Pedosphaera parvula (Group 2b)	56.5	352	20	371	3	354	1.02e-138	408	94.9	62.5	MLLHSKINLIFNQGEPMTQEKFTTDILIIGMGAAGQLAALYAYDANPELNITIVTKALKGKGGCSRMVQGGLNVVLNEADSHEKHLMDTLKGGQYVNNQDLAKTLVEEATPTIKEMETRFGCFFDRNPDGTIHQKPFAGQSFDRTVHKGDLTGIEMISRTTEQVMKRDITVLEECRAVDLLLDSFGREVTGALLLDIRQGRFIVAEASATLVATGGGPTQYRFHAPGPEKSVDGLGMLYRAGVVMRDMEMIQFHPTGLIIPGSVVAGSLLEEGLRGAGAYLYNGQGERYMKNYAPDVAERATRDVVSRSAFLEMLAGRECEEGGVRIDAAHMGSEFVLENFPGMCNRCRQFGYDLSREPVPVSPTAHFVMG	GCA_018678575.1_ASM1867857v1_genomic_50_genes.txt
JAHHMD010000256.1_4 # 1337 # 2002 # -1 # ID=126_4;partial=01;start_type=Edge;rbs_motif=None;rbs_spacer=None;gc_cont=0.509	CooS-WP_092224560.1 - Desulforhopalus singaporensis	85.1	221	1	221	433	653	3.35e-129	380	99.5	33.8	LNDNIINGRIRGVAGVVGCTNPRSKQDFSHVELVKELIKNDVLVVQTGCSQMALAKAGLTTPGAAALAGQGLAEVCETVGIPPILGLGACVDNSRILMAVSEMVKTGGLGDAIADLPVAGCAPEWMSEKAIAIGQYFVASGVFTVFGHTFPITKGTKFEKHLFEELEGKGFGKWGFADTAHEMARIMIAHIDKKRAELGIDKARERVLLDMADRRALEATA*	GCA_018678575.1_ASM1867857v1_genomic_50_genes.txt
JAHHMD010000063.1_3 # 2888 # 4918 # 1 # ID=302_3;partial=00;start_type=ATG;rbs_motif=GGAGG;rbs_spacer=5-10bp;gc_cont=0.498	CooS-WP_080805699.1 - Desulfamplus magnetovallimortis	80.2	663	11	673	8	670	0	1089	97.9	98.7	MAEQKPTTVAKQPKVADPREASIEPSTQEMILRAQKLQIETVFDRAVSMKPCAIGLQGICCKNCSMGPCRLPLPKGGIQGEDTRKGLCGATANTICARNFARMVAAGSSAHSDHGRAVAETFLSVARKETEDYTIKDPAKLIQIAPYFGVATTVEVAGETKDRDLDEIALGVAEAAVAEFGKTDGTLAYLKRAPQPLQDKWEKEGVKPRSIDREVVEIMHRTAMGVDQDYKNLTKQATRCSLGDGWGGAMIGTDLQDVMFGSPTPLQAEANLGVMKEDHVNIIVHGHEPLLSEMIVASAQSQEMVDYAKSIGAKGIQLGGICCTANEILQRHGVPPAGNFLQQELAIITGACDAMVVDVQCIFQNLANVAKCFHTKLITTHPIAKMEQDNVVHIEFDEHHAMADANRIVKMAIDNFANRGADVMIPRHKTTQIAGFGVESIKYHLGGSFRGDYFTLNDNIINGRIRGIAGVVGCNNARTKHNEEHITLIKELIKNDVIVLTTGCSAIAAGIHGLLTPGAAAVHCGPGLAEVCETVGIPPVLHLGSCVDNSRILLAATEVVKAGGLGDDICDLPAAGSAPEWMSEKAIAIGQYFVSSGVYTVFGYHMPLDGAPEFKDYLYSEMENIYGGKWDCEPDPIKHAHKMIAHIDKKRKELGIDKARERVLMDMADRQALGVE*	GCA_018678575.1_ASM1867857v1_genomic_50_genes.txt
JAHHMD010000719.1_3 # 1324 # 3252 # -1 # ID=320_3;partial=00;start_type=ATG;rbs_motif=GGA/GAG/AGG;rbs_spacer=5-10bp;gc_cont=0.484	SdhA_FrdA-Desulfococcus oleovorans (Group 1c)	73.7	642	1	642	1	637	0	955	99.8	100	MELNARIPSGPLADKWDTHRFESKLVNPANRRKFKVIVVGTGLAGASASATLAELGYRVETFCISDSPRRAHSIAAQGGINAAKNYQNDGDSIHRLFYDTIKGGDFRAREANVYRLAQVSNNIIDQCVAQGVPFAREYGGNLANRSFGGAQVSRTFYARGQTGQQLLLGAYSALSRQINKGSVTMHTRREMMDLVVVDGHARGIVVRDIISGQIESYSADAVLLCTGGYGNAYFLSTNAMASNVTAAWRACKKGAGFANPSFVQIHPTCIPVHGDFQSKLTLMSESLRNDGRVWVPKNKKDKRPPSQIPEDERDYYLENKYPSFGNLVPRDVASRNAKEQCDAGKGVGSTGLAVYLDFADAIKRDGEATIFRKYGNLFQMYEKITDADPMKEPMMIYPAVHYTMGGLWVDYNLMTTIPGLFALGECNFSDHGANRLGASALMQGLADGYFVISTSVAHYFGSEQMSQVDTTHEAFSQAEQEVSERIHRLLQNSSEGPSGKTTVDEIHKEIGRLLWDHCGMARNKADLEHALEMLPAIKAKFWDTVYVPGTSKDLNQSLERAGRVADFIEFAEFMIRDALAREESCGCHLREESQTDENEALRDDEDYSHVSIWEYTGDDNAPVMHKEQLAFENVTPSQRSYK*	GCA_018678575.1_ASM1867857v1_genomic_50_genes.txt
JAHHMD010000258.1_1 # 1 # 468 # -1 # ID=346_1;partial=10;start_type=ATG;rbs_motif=AGGAG;rbs_spacer=5-10bp;gc_cont=0.483	FdhA-WP_082788887.1 formate dehydrogenase subunit alpha [Desulfofarcimen intricatum]	50.6	156	1	156	1	156	3.76e-47	165	100	17.5	METISLTIDGKKISCPEGKSILQAAEAHGIKIPKLCYHHSLKPFGACRLCLVEDEQTGRLFASCVTPAAPDMVLLSDSPQILKHRRNIISLMMAEHPESCILCNKGNRCHLRMIAAQLGIGETRFYPMPNYKKLEELNPFITRDLSKCILCGKCIR	GCA_018678575.1_ASM1867857v1_genomic_50_genes.txt
JAHHMD010000508.1_1 # 396 # 1958 # 1 # ID=443_1;partial=00;start_type=ATG;rbs_motif=GGAG/GAGG;rbs_spacer=5-10bp;gc_cont=0.496	CydA-WP_136810395.1 cytochrome ubiquinol oxidase subunit I [Desulfopila sp. IMCC35005]	76.6	518	3	520	2	518	6.2e-298	816	99.4	99.6	MESVVLLSRMQFAFTIMFHYIFPPLTIGLGIILAYLETRYYLTKKPIFTIACQFWTKIFVLNFAIGVASGIVMEFQFGTNWASYSRFVGDVFGSALAAEGIFAFFLESGFLAVVAFGREKVRAGFYLFSVYMVALGSIFSSVWIVVANSWQQTPAGHHIVDIVRPGILPDGSSGMIPWVVDGTVQRRAEILNFLEMVFNPSTAQRLSHVLLGCVAVGAFFVLSVTAYYILKDKHRDFARASLNGALIMGLLSSLGLAINGHTQAQNVYRYQPAKLAAFEGHFETGRADLNIIGWPNAKEERIDFGLGIPGGLSFMVFDDFTFSKKVVGLDRFKPEDRPPLIIPYLSWRLMVGLGGLMIVMCALGLFFNVRKTFTQKRWLLWTFVFGIGFVMVANQTGWIAAEVGRQPWTVHPPVEWDESGSDLNLAADGFYQYDESLGLRTKNSVSVAVSPAEAKSSLILFTILYLALAAVWIMVLDRKIRLGPEPFRQSEDEVKDGYIKATVDRQHARLSDGDSGGGAA*	GCA_018678575.1_ASM1867857v1_genomic_50_genes.txt
JAHHMD010000035.1_6 # 2412 # 4373 # -1 # ID=467_6;partial=00;start_type=ATG;rbs_motif=GGAGG;rbs_spacer=3-4bp;gc_cont=0.500	CooS-WP_073373581.1 - Desulfofustis glycolicus	87.9	651	1	651	1	651	0	1158	99.5	99.7	MAKPKQLIRPEDITICESTQQMIFKARRDGVELFFDRSEEVKPCPIGADSACCKHCSMGPCRMNPSDPYKRVGVCGATIDTIAARNFGRMVAAGTAAHTDHGMAMLDLFRGVIEGTVTDFEIKDTMKLKEVAESLDIEVDGRSIKEIATDVYEALEMTYTQVEGEIPLVKRVPEQTLETWRREGIVPRGAMREIMEMMHRSAMGVDQDYENITKQISRTALADGWGGSMVSTDISDILFGTPSPVEVSVDMGVLKEDHVNIIVHGHEPILLEAMMISADAPSIKKMATDAGAKGLNLVGMCCSGLDVLSRHGIPHAGNFSSTEAALVTGAVDAMTVDIQCIKQDLHKVAGCYDTEFITTNYRAKIENALHIELDEHDPMKCTDEIIIKAISRYKNRSAAIEIPRNVAKGVHGFSHEYIKYMLGGSFRGGYEPLNDNIINGRIRGVAGVVGCTNPRSKQDFSHVELVKELIKNDVLVVQTGCSQMALAKAGLTTPGAAALAGQGLAEVCETVGIPPILGLGACVDNSRILMAVSEMVKTGGLGDAIADLPVAGCAPEWMSEKAIAIGQYFVASGVFTVFGHTFPITKATRFEKHLFEELEGKGFGKWGFADTPHEMARIMIAHIDKKRAELGIDKARERVLLDMADRRALEATA*	GCA_018678575.1_ASM1867857v1_genomic_50_genes.txt
JAHHMD010000690.1_6 # 4490 # 5515 # -1 # ID=529_6;partial=01;start_type=Edge;rbs_motif=None;rbs_spacer=None;gc_cont=0.484	AcsB-WP_073373625.1 - Desulfofustis glycolicus	90	341	1	341	397	737	3.61e-230	645	99.7	46.3	QIAGREFQTDFEPIMERQIHHLINYIQGIMHIGQRDIAWVRVGKGAIEKGFSLKDIGVVLHAKFHQDFQKIVDKVQVTLYSNKEDVDKLTERARVEYRTRDERVDTMTDEDVETFYSCTLCQSFAPSHVCSVSPERTGLCGAYNWMDCKASFEINPTGPNQPIQKGKVLDPKLGRFEGVDEFIKGASKGAIESYNFYSMVNAPMTTCGCCECIAAMLPSCNGVMTVGRDYAGDTPCGMKFTTLAGVMGGGASSPGFVGHSKFNITQGKFILGDGGLLRVVWMPKVLKDEIYDRINARGKEMGVENFADMIADETVGITEDEILPFLQEKGHPALEMESLIS*	GCA_018678575.1_ASM1867857v1_genomic_50_genes.txt
JAHHMD010000075.1_6 # 3244 # 3384 # 1 # ID=544_6;partial=01;start_type=ATG;rbs_motif=AGGAGG;rbs_spacer=5-10bp;gc_cont=0.454	CydA-WP_015403842.1 cytochrome ubiquinol oxidase subunit I [Desulfocapsa sulfexigens]	80.9	47	1	47	1	47	8.87e-22	87.4	100	9.2	MVDIDPGLVNWSRAQFALTAMYHWIFVPLTLGLSFLVAFFESIYVRT	GCA_018678575.1_ASM1867857v1_genomic_50_genes.txt
JAHHMD010000139.1_1 # 2 # 301 # -1 # ID=545_1;partial=10;start_type=ATG;rbs_motif=GGA/GAG/AGG;rbs_spacer=5-10bp;gc_cont=0.467	CoxA-WP_136806129.1 cytochrome c oxidase subunit I [Desulfopila sp. IMCC35005]	79	100	1	100	1	100	6.58e-46	156	100	18.4	MTAIPSFYETSSPAGLTGIKAWLLTHDHKRLALMYMWAVLFWLILALLIGLAIRTELMAVGETIMSAEVYNAMFTLHGVIMIFLFVIPAIPAIFGNFILP	GCA_018678575.1_ASM1867857v1_genomic_50_genes.txt
JAHHMD010000563.1_2 # 890 # 1882 # 1 # ID=642_2;partial=00;start_type=ATG;rbs_motif=AGGAGG;rbs_spacer=11-12bp;gc_cont=0.486	Sqr-WP_020888159.1 - Desulfohalovibrio alkalitolerans - Sqr III	52.3	331	1	330	1	330	2.19e-122	359	99.7	79.9	MKKLVILGAGSAGTMMANKMRKDLDDDWSITLIDKDNVHYYQPGYLFVPFDINKPQEIRRSRREFIKPGIDFVISELTNVDWEKQEVSTATEGKFKYDILVMATGCDIRPDEIEGLEAGWGNDIYGYYRFNDCQELGRALKKFKGGKLVVNIAEMPIKCPVAPLEFAFLADWYFHQRGIRDEVEMEFVTPLAGAFTKPVATRVLTDACGDKNIKITPNFALASVDHTKKVIQAYDGSEVDYDMLVSIPPNFGAQVMIDSGLADPMGYIPVDKHTLQPEGQENVWVLGDGTDVPTSKAGAVAHFQGDVLHENIMAYITGGEQHARSDGHAV*	GCA_018678575.1_ASM1867857v1_genomic_50_genes.txt
JAHHMD010000563.1_3 # 1979 # 2113 # 1 # ID=642_3;partial=00;start_type=ATG;rbs_motif=None;rbs_spacer=None;gc_cont=0.422	Sqr-WP_021760489.1 - Desulfovibrio gigas - Sqr III	57.1	42	1	41	364	405	5.91e-08	48.1	91.1	10.2	MSLLKETEMNHMAKLMFKWAYFNLLLKGAWLGPPDLMMEGKIKA*	GCA_018678575.1_ASM1867857v1_genomic_50_genes.txt
JAHHMD010000809.1_1 # 1 # 1572 # -1 # ID=799_1;partial=10;start_type=GTG;rbs_motif=GGAGG;rbs_spacer=5-10bp;gc_cont=0.492	SdhA_FrdA-Thermomicrobium roseum (Group 5a)	64.4	528	1	524	2	522	3.96e-233	655	100	90.5	MIHKFDTVIVGSGGAGLYAALEASKKSKTAVLSKLYPIRSHTGAAQGGISAALGNVEEDKAEWHAFDTVKGGDYLVDQQAAKILAEEAIQAVYDLENRGLPFNRTPEGKIDQRRFGGHTRNFGEGPVRRACYSADRTGHMILQTLYQQCIKNDVAFYDEFQVVDLLLDGTTCHGVVVVELSTGELHIFAAKAVLFATGGFGRIFKITSNAYANSGDGPALCARRGIPLEDMEFFQFHPTGIMGLGILISEAVRGEGGILRNRSGERFMEGYSPTLLDLAPRDIVSRSIQTEVRAGQGIRGDGKIDDYVHLDATHLGKEVLTSKLPDITDFCKTYLGIDPAEKPIPVLPTAHYAMGGIPTDVHGRVIIDNANTIVNGLYAAGECACVSVHGANRLGTNSLLDLVVFGRRAGQHVGDYVKQADMPQPKTSAADEAREWIDKLTDGTTGPHGGHISDEMQVTMMEKVGIYRNENDMGTAVDEINELRERYKTVRVQDTTKQFNTDLLEIIELGNLLDLSLITAASAL	GCA_018678575.1_ASM1867857v1_genomic_50_genes.txt
JAHHMD010000232.1_1 # 2 # 496 # -1 # ID=813_1;partial=10;start_type=ATG;rbs_motif=GGAGG;rbs_spacer=5-10bp;gc_cont=0.493	FdhA-WP_011187927.1 formate dehydrogenase subunit alpha [Desulfotalea psychrophila]	50.9	165	1	165	1	165	1.6e-55	189	100	18.6	MNKVTITIDGLQISATEGMTVLQAAQANGLYIPNLCNHPDLDPAGLCRVCVVKMDDWKIAISCKLPVKDGMVISTEDPEVQQIRKSSVELLVANHPMTCLTCEADSKCELQRVAHYVGVTPDSLKRYRRSVRSIPMDTSNPFFDIDHSKCIMCGICVRTCDELQN	GCA_018678575.1_ASM1867857v1_genomic_50_genes.txt
JAHHMD010000263.1_1 # 2 # 175 # -1 # ID=831_1;partial=10;start_type=ATG;rbs_motif=GGAGG;rbs_spacer=3-4bp;gc_cont=0.471	CooS-WP_073373581.1 - Desulfofustis glycolicus	93.1	58	1	58	1	58	1.52e-32	118	100	8.9	MAKPKQLIRPEDITICESTQQMILKARRDGVELFFDRSEEVKPCPIGADSACCKHCSM	GCA_018678575.1_ASM1867857v1_genomic_50_genes.txt
JAHHMD010000102.1_2 # 910 # 2496 # -1 # ID=902_2;partial=00;start_type=ATG;rbs_motif=GGA/GAG/AGG;rbs_spacer=5-10bp;gc_cont=0.490	FdhA-WP_011187927.1 formate dehydrogenase subunit alpha [Desulfotalea psychrophila]	64.3	527	1	527	363	886	4.27e-239	682	99.6	59.1	MTNSINEISGASTILAIGTNTTQAHPVLALQVKKAARNGANLIVANPKEIDLCRHATIHLQQRPGTDVALLMGMIRVIVDEGLADLDFVKEHCENYDDFLSSLAEFDLESVEKITTVPKEQIAETARMYASNGPASILYCMGITQHSHGTDNVWAISNLALVTGNIGKTSAGVNPLRGQNNVQGSCDMGALPDVYPGYQKVDNPEAQQKFESAWGTKLSPTPGLTHSEIFDGIFSDTIKSLYLIGENPFLSEANANHAIAAMEKIDFLVVQDIFLTETAQMADVVLPASTFAEKNGTFSNTERRIQRIRQAIAPVGDSKPDWEIVCAIANKMGAKGFDYSGPEAIMKEISSVTPSYGGITYDRLEAGGIQWPCPTVDHPGTPILHKAGFNTASGKAKFIPLSFRDSAELPDDEYPLLLTTDRSLFHYHTGSMTRRVDGLDQLDNEEYLKINPKDAAQLGLDDREIVQVTSRRGQTQVKTKFTKICPPGLVSLTFHFAESPTNVLTSAALDPVAKIPETKVCAVRVEKV*	GCA_018678575.1_ASM1867857v1_genomic_50_genes.txt
JAHHMD010000102.1_3 # 2545 # 3582 # -1 # ID=902_3;partial=00;start_type=ATG;rbs_motif=GGAGG;rbs_spacer=5-10bp;gc_cont=0.495	FdhA-WP_048186476.1 formate dehydrogenase subunit alpha [Methanobacterium lacus]	56	343	2	344	4	346	1.74e-146	437	99.1	38.4	MNKVTITIDGLQISATEGMTVLQAAQANGLYIPNLCNHPDLDPAGLCRVCVVKMDDWKIAISCKLPVKDGMIISTEDPEVQQIRKSSVELLVANHPMTCLTCEADSNCELQRVAHYVGVTPDSLKRYRRSVRSIPMDTSNPFFDIDHSKCIMCGICVRTCDELQNINAIDYAQRGVTSLISTLGNKPIADSRCESCGECVVRCPVAALSPKNSQEPTREVKSICTYCGVGCGVLLGVRGDNIVGVQGDRDNPVNKGSLCVKGRYGYKFINHPERLKTPLIKKNGELVEATWEEALDKIGEKFSQHKGDKFATLASARITNEDNYLIQKFTRAVMETNNIDHCARL*	GCA_018678575.1_ASM1867857v1_genomic_50_genes.txt
JAHHMD010000741.1_1 # 3 # 107 # 1 # ID=29_1;partial=10;start_type=Edge;rbs_motif=None;rbs_spacer=None;gc_cont=0.467	NiFe-WP_012506474.1 - Prosthecochloris aestuarii - [NiFe] Group 3b	70.6	34	1	34	392	425	2.04e-11	57.4	97.1	8	AGEYASKGKNDRELELLAEMLVRAYDPCISCSVH*	GCA_018678575.1_ASM1867857v1_genomic_60_G4_genes.txt
JAHHMD010000485.1_5 # 2266 # 3036 # 1 # ID=155_5;partial=01;start_type=ATG;rbs_motif=None;rbs_spacer=None;gc_cont=0.458	NiFe-WP_012025884.1 - Flavobacterium johnsoniae - [NiFe] Group 1d	80.2	257	1	257	1	257	2.29e-152	438	100	44.5	MSERIVVDPITRIEGHLRIEAEIKDGKIVDAYSSSTMVRGIEKIVKGRDPRDVWAFVQRTCGVCTTVHALASVRAVEDALEIVIPPNAEMVRNIMAGSLYMHDHVVHFYHLHALDWVDVVNALQADPVKTSELAQSLSNWPKSSPGYFSDIKKRITKFVESGQLGIFANGYWGHPQMKLPAEANLMAVAHYLEALEWQKEIVKVHTIFGGKNPHPNYLVGGMACAINTENPGGLNAERLAMVGKLIEQGKNFVEQVY	GCA_018678575.1_ASM1867857v1_genomic_60_G4_genes.txt
JAHHMD010000232.1_2 # 497 # 2119 # -1 # ID=813_2;partial=01;start_type=Edge;rbs_motif=None;rbs_spacer=None;gc_cont=0.500	NuoF-WP_083379570.1 NADH-quinone oxidoreductase subunit NuoF, partial [Thermoanaerobacter thermohydrosulfuricus]	64.5	468	33	499	45	510	1.77e-223	629	86.3	87.3	VPDIVTATLDEDTVVERLLFKNPDGSRAVAEHDVPFYNRQTRIVLAGCGTIDPEDIRNYFAVDGFQALAQIFQKHTPEEVIDIVKKSGLRGRGGGGFPAGRKWEAGLNAKATPKYVVCNGDEGDPGAFMDRSVLEGNPQAVIEGMTIAAYSIGAKYGVVYVRAEYPLAVVRLLKAIEQAKQYGVLGENIMGTGFDFDIEVFQGAGAFVCGESTALTLSIEGKRGMPRVAPRPRTTEVGLFDKPTLLNNVKSFAYIPDIIRKGADWFSAIGTESSSGTAVFALTGHIANSGLIEVPMGIKLREIIYEIGGGIPKGGTFKAVQTGGPSGGCLPESLLDTPIDYDSLDEAGSIMGSGGMVIMNEKTCMVDVARYFLQFTEEESCGQCVPCRLGTKQLLEILNDICKGKGKKADLDLLVELSHSVHGGSVCGLGQTAANPVLTTLRYFKSEYEAHINDKCCPAGVCKELISFRIDEEKCKGCTLCARACPVSAISGVKKEVHVIDQALCVQCGVCLDKCPKKFSAVDCVSPKIRVTPKETMEVS*	GCA_018678575.1_ASM1867857v1_genomic_60_genes.txt
JAHHLM010000381.1_1 # 3 # 1907 # -1 # ID=26_1;partial=10;start_type=ATG;rbs_motif=AGGAG;rbs_spacer=5-10bp;gc_cont=0.381	CcoN-WP_088748600.1 MULTISPECIES: cytochrome-c oxidase, cbb3-type subunit II, partial [unclassified Sphingobacteriales (miscellaneous)]	76.3	438	197	634	1	437	1.38e-262	732	69	84.2	MELEKFSYDNVIVKKFAFATILWGVVGMLVGVLIATQLFAPDLNFQIPFLTFGRIRALHTNAVIFAFVGNAIFTGIYYSLQRLLKARLFSDLLGNIHFWGWQLIIVAAAITLPLGLTTSKEYAELEWPIDIAITVVWVIFGINMIATILKRREKHIYVAIWFYIATWVTIAVLHIVNSIEIPVTLFKSYPIYAGVQDALVQWWYGHNAVAFFLTTPYLGLMYYFLPKAANRPIYSYRLSIVHFWALIFLYIWAGPHHLLYSALPDWAQSLGTVFSIMLIAPSWGGMLNGLLTLRGAWDKVREEPILKFMVVAVTAYGMSTFEGPMLSLKNVNAFAHFTDWIVAHVHIGALGWNGFFTFGMLYWLVPKIWRTNLYSKKLANAHFWIGTLGIVFYASSMYWSGVTQSLMWKQFDGLGVLQYPNFLETVLQIIPMYIIRAFGGTLYLVGMLVMVYNLIKTMKIGSFVREEEAESMPLEKKADSFKKGTRHRWLESKPIFFIVLTLVVILIGGIVEFVPTFLVKSNIPTIAAVQPYTPLELQGRDIYIREACNSCHSQLIRPFRSETERYGEYSKAGEFVYDHPFLWGSKRTGPDLHRQGGKYPNLWHYLHMENPESMSPGSIMPAYPWLITDDLDIST	GCA_018678615.1_ASM1867861v1_genomic_50_genes.txt
JAHHLM010000525.1_3 # 1228 # 2442 # 1 # ID=63_3;partial=00;start_type=ATG;rbs_motif=AGGAG;rbs_spacer=5-10bp;gc_cont=0.387	DsrA-PKK84345.1 - candidate division Zixibacteria bacterium HGW Zixibacteria 1 (Reductive)	78.8	391	1	391	1	391	1.35e-245	674	96.5	96.8	MANGNGKTPQLDELEKGPWPSFVKEIKKEAEKSPMAKDLLGQLERSYEEKIGHWKHGGIVGVLGYGGGVIGRYSDLPEEFPNVSHFHTLRINQPAGWFYTSDALRKLCDIWEAHGSGLTNMHGSTGDIIFLGTKTDELEPVFKELTEAGFDLGGSGSDVRTPSCCCGESRCEWACYDTMKLTYFLTMHYQDELHRPAFPYKWKFKMSGCPNDCVASVARADMSIIGTWRDSIRMDNKAVTEYAKSGMNIERDVVGNCPAKCMAWDGEKLSIDNKACRKCMHCINVMPKALRPGKDKGATILIGSKAPIVEGALLSSVLVPFIKLEEPYTELIELVDAIHDIWAEEGKNRERVGEFIQRVGLGNFLEAIGVEPIPEMVAHPRENPYVFYEEYFEEDDXXXSESES*	GCA_018678615.1_ASM1867861v1_genomic_50_genes.txt
JAHHLM010000001.1_2 # 447 # 2357 # -1 # ID=73_2;partial=00;start_type=ATG;rbs_motif=GGAGG;rbs_spacer=5-10bp;gc_cont=0.399	SdhA_FrdA-Chloroflexus aurantiacus (Group 1c)	70.9	635	4	636	23	657	0	930	99.4	96.7	MINLDSKIPEGPIADKWTNHKFNMKLVNPANKRKFDIIVVGTGLAGASAAASLGALGYNVKAFTYHDSGRRAHSIAAQGGINAAKNYQNDGDSIFRLFYDTVKGGDFRGREANVYRLAEVSNNIIDQCVAQGVPFAREYGGLLDNRSFGGAQVSRTFYARGQTGQQLLLGAISALNMQVGKGSVELLTRKEMLELVVIDGHAKGIICRDLVTGAIEKYSAHAVIIATGGYSNVFFLSTNAMNCNATAAWRAHKRGAAFANPCYTQIHPTCLPLHGESQSKLALMSESLRNDGRIWVPKKAGETRKAGEIPEEERDYYLERKYPSFGNLSPRDISSRSAKEVCDEGRGVSGSEAVYLDFADAINRLGKNVIEERYGNLFEIYETITGENPYQVPMKIYPAPHYTMGGVWVDYNLESTIPGLFVLGEANFSDHGANRLGASALMQGLADGYFVAPYTVSNYLASEKPEKFDVDHTEFNTVQKEVDDNVKKLLSVNGNKTVDEIHKKLGRIMWNKVGMARNEKGLKEAIEEIKELRDDFWKNVKVVGVDSDINQTLERAGRVADYLELGELMAIDALDRNESCGGHFREEYQTKEGEALRNDDDYTHVSAWEFEEVGKWKLHKEPLEFEYVKLATRSYK*	GCA_018678615.1_ASM1867861v1_genomic_50_genes.txt
JAHHLM010000487.1_3 # 806 # 2377 # 1 # ID=109_3;partial=01;start_type=ATG;rbs_motif=GGAGG;rbs_spacer=3-4bp;gc_cont=0.389	NosZ-WP_041355904.1 - Melioribacter roseus (Clade II)	79.6	504	25	524	12	513	0	849	95.4	78.8	MNRKYFKAVLITLAVLAAVVVLHYGCQESKDLVAGDDAAQVYVPPGSYDEFYMFTSGGYSGQVGVYGLPSGRLFRVVPVFSQDPEKSYGYSEESKPMLNTSFGFIPWDDSHHPELSQTNGVPDGKWLFINANNTPRVARIDLSTFTTAEIIEIPNSGGNHGSPFTTENSEYIVASTRFSVPIPNRDVPIDSYKENFKGTLSFIKVADDGAMNIEFQILVPGFDYDLAHAGKGPSHGWAFFTSYNTEQANTLLEVNASQNDKDFVAAVNWKKAEEFLAEGNYKTMKADYYRNYFDEKKHMAFSEKNTEVKVLNPSDCPGLIYYLPTPKSPHGVDVDPSGEYIVAGGKLATVIPVHSFSKMLTAIENGEFDGMVESIPVLKYESVIAGEVENCGLGPLHTEFDGKGFAYTSAFISSEIVKWELGTWQVVDRIPTYYSIGHLNIPGGDSKKPWGKYVIALNKITKDRYLPTGPELTQSAQLIDISGDKMKLLLDFPTIGEPHYAQSIPADLLMPNSRKIYPIEENEH	GCA_018678615.1_ASM1867861v1_genomic_50_genes.txt
JAHHLM010000348.1_1 # 3 # 335 # 1 # ID=523_1;partial=10;start_type=Edge;rbs_motif=None;rbs_spacer=None;gc_cont=0.369	CcoN-WP_088748600.1 MULTISPECIES: cytochrome-c oxidase, cbb3-type subunit II, partial [unclassified Sphingobacteriales (miscellaneous)]	62	108	1	108	398	505	6.11e-40	140	97.3	20.8	QGGKYPNLWHYLHMENPESMSPGSIMPAYPWLITDDLDISTTKRKIEVMKGFGVPYPDGYEEIANNDLLTQAEEIALDLQENGIPADPNKEIIALIAYLQRLGTDIEVNN*	GCA_018678615.1_ASM1867861v1_genomic_50_genes.txt
JAHHLM010000116.1_9 # 5375 # 6928 # -1 # ID=169_9;partial=00;start_type=ATG;rbs_motif=AGGA;rbs_spacer=5-10bp;gc_cont=0.394	AtpA-WP_014559640.1 F0F1 ATP synthase subunit alpha [Ignavibacterium album]	85.4	515	1	515	1	515	1.80e-316	863	99.4	100	MAEVRPDEISAILRKQLSGFESEVDVYDVGTVLQVGDGIARVYGLSKVMASELVEFPNDVIGMVLNLDEDSVGCVLFGESSLVKEGDTVKRTKRVASLPVGEELLGRVVNPLGQPIDGKGAISTDKYLPIERKALGVIQRQPVKDPIQTGIAAVDAMIPIGRGQRELIIGDRQTGKTAVAIDAIINQKYTHSDEAKELGVQPVYCVYVAIGQKSSTVAQVVAKLAEQGAMEYTTVIVAASWEPAPLQFIAPYSGATLGEYYRDNGRHSLVIYDDLSKQAAAYRELSLLLRRPPGREAFPGDVFYLHSRLLERASKLSDDLGGGSLTALPIIETQQGDVSAYIPTNVISITDGQIYLESNLFNAGVRPAINVGISVSRVGGNAQIKAMKKVAGTLKLDLAQYRELEAFAKFGSDLDQSTLKTLAKGARLVELLKQGQYAPIPVERMVVSIYLGTNGYMDDVPISDIKRFEKEVLEFIEVKYNDIFDSIKKEKQLSAELEEKMKKAAGDFLGIFKKSKE*	GCA_018678615.1_ASM1867861v1_genomic_60_genes.txt
JAHHLM010000397.1_3 # 1962 # 3653 # -1 # ID=298_3;partial=01;start_type=Edge;rbs_motif=None;rbs_spacer=None;gc_cont=0.392	FeFe-WP_005034114.1 - Holophaga foetida - [FeFe] Group A3	79.4	243	255	497	4	246	8.54e-142	411	43.1	98.8	ICIVEVEGMRTLQTSCSFPITSPVKLHTTSPMVRKARRHIVDLLLSEHYGECYSCVRNNNCELQSLAKEYGVDQYTFGHVTEPRFERDNSSPSIVRDMSKCVMCKRCVRTCIDLQEVGVLEAIDRGDQTHISTFMEKPLADVVCINCGQCINRCPTGALHANNPSDEIWNAIDDSAKHVIMQTAPSPRAAIGELFGQEPGKSFTGELNTAIRRIGFDRVFDTNFTADLTIMEEGTELIIRLFKALVEKDESVSLPQFTSCSPGWIKYLEHFYPEYIDNLSSAKSPQQMFGALLKTFYARESGIDPKDIVTVALMPCAAKKFECNRPEMNDSGYQDVDYGLTTREMGQMIKEAGIHLPEMSQSNFDQPFGDASGAGLIFGATGGVMEAALRTVIELVTGKKTEDLFKNANITPVRGFEGVRYVELPINEVGPVPQILKHLVPNWDWLKDATLKVAVAHGTANAKKIMEDIKAGGKFSECHFIEFMACPGGCLGGGGQPIPTTKEIRKKRAEAIYREDESLPVRKSHENEHVVTLYDKFLPAGPCGKESHKLLHTHYTKRGKYIA*	GCA_018678615.1_ASM1867861v1_genomic_60_genes.txt
JAHHLX010000315.1_5 # 2623 # 3864 # 1 # ID=59_5;partial=00;start_type=ATG;rbs_motif=AGGAGG;rbs_spacer=5-10bp;gc_cont=0.484	Sqr-WP_020888159.1 - Desulfohalovibrio alkalitolerans - Sqr III	60.7	405	1	405	1	405	9.89e-199	556	97.8	98.1	MKKILILGSGAGGTMVANNLRKKLSPKQWDITIIDNDEIHHYQPGWLFIPFDVYTPEDCKKPKREFIPEGVNFVLDEVVGLDKGNNTVEGKKTKYKYDWLIIASGCSIVPEEVEGMMDDYGKNIHDFYTLDGAIALREKMKYFEKGRVVLNIAELPYKCPVAPLEYIFMADWFFGMKGVRDDVEIELVTPMAGAFSKPIASSILGDIAIQKKIKVTPNFDIAQVNAEEKTIESHKGDKVDYDLLVAIPPNFGAQFLEGSGLEDPLRFVETDHFTLKAKNADNIYVVGDATNVPASKAGAVAHYESETLVENIIREIDDQEPKPTFDGHATCFICSGHEKAFLIDFNYEYEPLPGKFPFPGLGPFSLLGDSYLNYWGKMMFKWVYWNMMLKGVELPLEDQLTLAGKMRHTLVTE*	GCA_018678635.1_ASM1867863v1_genomic_50_genes.txt
JAHHLX010000884.1_6 # 2307 # 2807 # -1 # ID=172_6;partial=01;start_type=Edge;rbs_motif=None;rbs_spacer=None;gc_cont=0.503	CcoN-WP_052079866.1 cytochrome-c oxidase [Alkalispirochaeta odontotermitis]	95.8	166	1	166	297	462	2.41e-114	333	99.4	35.9	VKGKLGDIHADIGAKFIFTGTIYYFFVNIQGSMMALPHVQRITHFNNWVVGHAHIGVLGFAGVTALGGLYFILPRITGKPLYSRFLADVQYWLVLIGVTGFAVVLTTVGLIQGNAWYNGETVYRTLPEIQPYYILRASLGTFIMIGAYLGLYNVVRSLYFNRGAST*	GCA_018678635.1_ASM1867863v1_genomic_50_genes.txt
JAHHLX010000850.1_4 # 3111 # 4838 # 1 # ID=275_4;partial=00;start_type=ATG;rbs_motif=GGAG/GAGG;rbs_spacer=5-10bp;gc_cont=0.501	SdhA_FrdA-Thermobaculum terrenum (Group 5a)	62	581	1	575	1	576	5.95e-251	702	99.8	100	MIHHFDVVIVGSGLAGLRAAVEIGDAAKVAVLSKVFATRSHSGAAQGGIGAALGNEEEDNWEWHMFDTIKGSDYLGDQDAIEILARDAPRAVYELEHLGVPFNRTPEGKIAQRAFGGHTRNYGEAPVKRACYAATRTGRVILDTLWEQSLQRGIEFFDEYQVLSLITDNGQCGGVVAYELATGKLHTFYSKAVLLATGGAGKIFKTTSNAFASTGDGLAIAYSAGVPLEDMEFVQFHPTGIYKLGILISEAARGEGGILRNNDGTRFMERYAPVIKDLAPRDMISRCILEEIRAGRGIDGNDYVHLDLTHLGEEVIEKKLAEITSFARTYAGADPVKEPIPVQPTCHYMMGGIPTDADSRVIIDSEGTPFQGLYAAGECACVSVHGANRLGCNALLDTLVFGRRAGMDMKKYIPSVKLLKPDSRAEKNEAERINRLMTSPGTESSGRIRSEMQATMMDHVSVFRQEKGLNQALTKIRELKNRYQSVSLQDMGNCFNRDLLDVLELGHLLDLAEVIAMGALYRRESRGAHSREDFPDRDDANFLSHTLIRHEPGQEPQIFSKPVAITKFQPQERKY*	GCA_018678635.1_ASM1867863v1_genomic_50_genes.txt
JAHHLX010000332.1_2 # 356 # 1708 # 1 # ID=424_2;partial=00;start_type=ATG;rbs_motif=GGAGG;rbs_spacer=5-10bp;gc_cont=0.501	CydA-WP_054029670.1 cytochrome ubiquinol oxidase subunit I [Desulfatitalea tepidiphila]	75.5	449	1	449	1	446	3.34e-246	680	99.6	99.1	MDLVTLSRLQFAATTMFHFLFVPLTLGLTIMIAYMETKYVRTGDKTYLHMTKFWGKIFLINFAVGVVTGITLEFQFGTNWSVYSAYVGDVFGSLLAIEATATFFLESTFIGVWIFGWKKLSKKAHAAVAWLVALGSNMSAVWILIANAWMQSPVGFTFRNGRAEMVDFAAVVSQRFAIYKIIHTISAALVLSAFVVMGISAYHLLKNRNKEFFTQSFRTGLGFGLIFSLVVVILGDMNGVLVAEKQPTKLAAMESLWETQSMAPSYLFTWPDPENERNAIEIGRIPGLLSFLVKHDFNAVVPGLKDFPKEERPPVLITSYAFRGMVGLGAVFILLTVFGWFKRKTLLEYPLYLRMMVFAIPLPYIAIQLGWLLTEIGRQPWIVYGVLKTADAASPVAASQVAISLVAFILVYGLLGAAGFYLMYQKAVKGPDLESEDTESDGGAAEAQPA*	GCA_018678635.1_ASM1867863v1_genomic_50_genes.txt
JAHHLX010000675.1_2 # 1338 # 3374 # 1 # ID=450_2;partial=00;start_type=ATG;rbs_motif=AGGAGG;rbs_spacer=5-10bp;gc_cont=0.530	CooS-WP_028324864.1 - Desulfatirhabdium butyrativorans	83.7	676	4	678	12	686	0	1131	99.4	98.4	MAELTDKQVVKPEKAKKVADPVAATIDVATQQMIRRAQELGVETIFDRAVTMKPCNIGIQGTCCKNCAMGPCRLPLPKGGIEGEDERKGLCGATANTIAARNFARQVAAGCAAHSDHGRAVAEVFMSVANKETEDYKIKDFNKLLAIAPHFGVDIKVEVDGEEVDRDLDEIAKEVAQKALAEWGKPEGELHYLKRAPQPLYERWKKLGVLPRNIDREVVEIMHRTHMGVDQDYKNILKQCTRAALADGWGGSMIATDLQDVMFGKPHPLQSEANLGIMKEDHVNVIIHGHEPILSEMIVAAAQSKEMIEYAQSKGAKGIQLGGICCTGNEILQRHGVPPAGTFLQQELAIVTGACDAMVVDVQCVFQNLANVAKCFHTKLITTHPIARMEQDNVVHIEFDEHHAMEDAKRIVTMAIDNFGNRGSEVMIPAQKASQIAGFGVESIEYHLGGTFRGTYYTLNDNIINGRIRGVAGVVGCNNARGRHNEAHITLVKELIKNDVIVLTTGCNGIACAMEGLLTPESAGVFCGPGLAEVCETVGIPPVLHLGSCVDNSRILLAATEVVKAGGLGNDIRDLPAAGAAPEWMSEKAISIGQYFVASGVYTLFGVNLPVTGAPVFQQHLFEELEKIYGGKWDLAPDPIVMARKMIAHIDIKRKELGIDKARERVLMDMASRQALEA*	GCA_018678635.1_ASM1867863v1_genomic_50_genes.txt
JAHHLX010000675.1_3 # 3495 # 5708 # 1 # ID=450_3;partial=00;start_type=ATG;rbs_motif=AGGAGG;rbs_spacer=5-10bp;gc_cont=0.525	AcsB-WP_037563760.1 - Alkalispirochaeta odontotermitis	93.6	737	1	737	1	737	0	1427	99.9	100	MSKLVAFAAIQGGYNVVSQVEGEYKRALDTFDADTKVGFPNTAYFLPVIYSLLGIKVETLEDIEKPLDVARKLLPPHIKGMNHLPYLGPLLDAGMSTLFCFEIREALRYLNEPDFYLHSEEPDLEAGKIWLGAADDTVFRKRGVEFVDGTAPGFAAIVGAAPNAEIAKDIVEDYQRRSLYIFLAANQNNTSVTDQLIEAGVQIGWNTRIVPFGPDISSAIFALGFANRAAMAFGNVQPGDYKKMLLYNKNRIFAFVNALGDVGTDWAGAAAGCVNWGFPTLADTDIPEVLPTGICTYEHVVANVPHDEIVQKSVEVRGLKVTVSEIEIPLSFGPAYEGERVRGADLHAQTGGGKTQCTELVKMAEMNEIEDGKVEVIGPDVTEVKEGGTFPLGIYVQIAGREFQTDFEPIIERQIHHLINYIQGIMHIGQRDISWVRLSKAAIEKGFTLKDIGVVLHAKFHQDFQKIVDKVQVTLYTKKKDVDALTKRARGEYKKRDERVEKMTDEDVETYYSCTLCQSFAPNHVCTVSPERTGLCGAYNWMDCKASFEINPTGPNQPIEKGECLDPVLGQWKGVNEFIYKASRGAVSHYNFYSMVTDPMTTCGCCECIAAMLPSCNGVMTVNRDYMGETPCGMKFTTLAGVMGGGASSPGFVGHSKFNITQGKFIVGDGGLARMVWMPKSLKEEIKERLIKRGEELGIPDLIDRIADETVGLTEEEILPFLQEKKHPALDMDPIIG*	GCA_018678635.1_ASM1867863v1_genomic_50_genes.txt
JAHHLX010000925.1_1 # 1 # 444 # 1 # ID=465_1;partial=10;start_type=Edge;rbs_motif=None;rbs_spacer=None;gc_cont=0.552	NapA-WP_092224200.1 - Desulforhopalus singaporensis	76.7	146	1	146	626	771	4.52e-81	255	98.6	18.9	EDYDFYGKPDHKAWIWLRPYEPAAESPDSEYPFWLNTGRVLEHWHTGSMTRRVPVLHKAMPESYVEVNPDDAARLGITNGSNVKISSRRGAMVMKASINGRGRPPKGMVFVPFFDESYLINEVTLDAFCPISKQPDYKKCAVKLERA*	GCA_018678635.1_ASM1867863v1_genomic_50_genes.txt
JAHHLX010000293.1_5 # 5761 # 6315 # 1 # ID=507_5;partial=01;start_type=ATG;rbs_motif=GGAGG;rbs_spacer=5-10bp;gc_cont=0.577	DsrA-WP_054689193.1 - Desulfosarcina cetonica (Reductive)	88.6	185	1	185	1	185	1.32e-123	357	100	42.3	MAKHKTPLLDQLESGPWPSFVSDLKQQAEVRAKNEANVEFQIPEDVVEDLLGVLELSFKHGRTHWKHGGIVGVFGYGGGVIGRYCDQPQEFPGVAHFHTMRVAQPGGKYYTTEFLKKLCDLWEFRGSGVTNMHGSTGDIILIGTSTPQLEEIFFELTHNMNQDLGGSGSNLRTPADCIGSSRCEY	GCA_018678635.1_ASM1867863v1_genomic_50_genes.txt
JAHHLX010000502.1_2 # 989 # 2122 # 1 # ID=516_2;partial=00;start_type=ATG;rbs_motif=AGGAGG;rbs_spacer=5-10bp;gc_cont=0.557	FdhA-WP_081705777.1 formate dehydrogenase subunit alpha [delta proteobacterium PSCGC 5451]	87.5	377	1	377	1	377	7.47e-233	660	99.7	40.9	MADQNIIVINGNEFSFERGESILDVAQRNSIDIPTLCHLKGASATGACRVCVVEVEGARSLVASCASPAANNMVVRTESAKVITARRMVLQLLLSSGNHNCAVSGSAGDNWTEFQLKAQQTEDTAELCPVWGDCKLQDLAFRYQVTGEQFIPTETPHQMETVNPFIVRDFSRCIQCGRCVQACNEVQVNQAIHYGYRGAGTKIIAAGDRPYRDSDXXXXXXXXXXXPVGALVEKDARYQVRPWETKKVRTTCSYCGVGCQLNLHVKDNQVLKVTGAEDFAPNYGSLCVKGRFGYDFVNSPDRLTTPLIKENGQLREASWDEALDLVAGKFNDIKSQHGSDSLAVLTSARITNEENYIAQKFARAVLKTNSVDHCARL*	GCA_018678635.1_ASM1867863v1_genomic_50_genes.txt
JAHHLX010000502.1_3 # 2135 # 2728 # 1 # ID=516_3;partial=01;start_type=GTG;rbs_motif=None;rbs_spacer=None;gc_cont=0.561	FdhA-WP_081705777.1 formate dehydrogenase subunit alpha [delta proteobacterium PSCGC 5451]	89.4	198	1	198	383	580	3.96e-115	350	100	21.5	MAGLAAAFGSGAMTNTIDCIEKADVILITGSNTTENHPVLSSYVKRAVTQKGAKLIVVDPRRIKITRFADQWLRQNLGTDVAWINGMMHVIIKENLQAQDYVDSRTEGFEAVKKTVEKYTPEYVEAITGIPAQDLIEAARLYAGAERGSILYCMGITQHTTGTDNVKSLANLAMLCGNLGIEGGGVNPLRGQNNVQGA	GCA_018678635.1_ASM1867863v1_genomic_50_genes.txt
JAHHLX010000803.1_1 # 3 # 842 # 1 # ID=535_1;partial=10;start_type=Edge;rbs_motif=None;rbs_spacer=None;gc_cont=0.524	FdhA-WP_081705777.1 formate dehydrogenase subunit alpha [delta proteobacterium PSCGC 5451]	84.6	279	1	279	644	922	3.75e-172	501	99.6	30.3	PLVSDPDLNHCEKSLKNLDFLVVQDIFLTETAQLADVVLPSACFAEKEGTFSNTDRRVHRVRKAVDPPGKAWDDWRITCEIATRMGYPMNYENSRQIMEEISQVTPSYGGISYDRIEYEGIHWPAPTAEHPGTPVLHKDQFTKGKGTFHAIDYIPPAELADDAYPMYLTTGRLLYQYHTGTMTMKSKGLMDIAPECFVEMSYQDARKYDIEDGEVVNIASRRGSIEARIKISDKAVAGTVFIPFHYAQAAANRLTNAALDPISGIPEYKVCAVKLSKAA*	GCA_018678635.1_ASM1867863v1_genomic_50_genes.txt
JAHHLX010000336.1_3 # 1584 # 3707 # 1 # ID=625_3;partial=01;start_type=ATG;rbs_motif=AGGAGG;rbs_spacer=5-10bp;gc_cont=0.525	NapA-WP_092224200.1 - Desulforhopalus singaporensis	77.3	709	1	708	1	709	0	1202	100	91.8	MEITRRAFIKAAAANSAVAAAAALFPGISFGAWKTLDQSSGRIEWKKTPCRFCGTGCGLLVGVSGDRAVAVKGDPNCSVNKGLCCVKGYHSVQILYGQDRIKEAMVRKNGKLVEVPVQEALDLVAQKMKETINDHGKDAVAIYGSGQWSIPDGYAASKLFKGCIGTNNVEANARLCMASAVTGFLTSFGLDEPMGCYDDMDHADVFVTWGNNMAEMHPVLFSRMLANRQSKNHVQIIDFATRTTRTSQAADKSFLFRPQTDLAVANAICYEIIRNKWVNWDFVKKHVSFHKGKTNIGYGTEDHFKFQDKAETVDFEEYQAFLEDYTPEKVEKLSGVSAQDIKYLAALYGDPDKKVTSFWCMGMNQHTRGTWINNLVYNIHLLVGKISSPGNSPFSLTGQPSACGTVREVGTLTHKLPHGVVMKEGARKMAAEIWQVPVENIDPKPTYHTVEMFRALDRGDIRFMWVQVTNPMVTMPNLRRYRDGAKKDGRFMVVSEIYPTPTSDVADVVLPSALWVEREGFFGNSERRTQHNEQIIPTPGNTMCNTWQLIEVARRMGFEKQFPWSRETYIEDIWNEYIRFHDNPKHRMAPYNELKARSGIQWPYVNGLETKWRYNTKYDPAAKGEDYDFYGKPDHKAWVWLRPYEPAAESPDSEYPFWLNTGRILEHWHTGSLTRRVPVLHKAMPESYVEVNPDDAARLGITNGSNVK	GCA_018678635.1_ASM1867863v1_genomic_50_genes.txt
JAHHLX010000998.1_1 # 3 # 305 # -1 # ID=632_1;partial=10;start_type=ATG;rbs_motif=AGGAG;rbs_spacer=5-10bp;gc_cont=0.472	Sqr-WP_074215474.1 - Halodesulfovibrio marinisediminis - Sqr III	67.3	101	1	101	1	101	7.26e-48	159	100	24.5	MKKIVILGSGAGGTICANKLRKELSPSEWQITIIDKDEMHHYQPGWLFIPFGIYTAEDCMKPKREFIPKGVNFVLDEIEGVDPDARKVVCKKGKYSYDWLI	GCA_018678635.1_ASM1867863v1_genomic_50_genes.txt
JAHHLX010001077.1_1 # 2 # 1225 # -1 # ID=639_1;partial=10;start_type=ATG;rbs_motif=GGAG/GAGG;rbs_spacer=5-10bp;gc_cont=0.525	CydA-WP_054030262.1 cytochrome ubiquinol oxidase subunit I [Desulfatitalea tepidiphila]	77.7	404	1	404	1	404	5.53e-246	678	99	87.4	MLPNLDPVLLARIQFAFTISFHIIFPAFTIGLASWLAVVEWRWLKTGKKVYQEIYRMWVKIFAVTFGMGVVSGVVMSYQFGTNWSVFADKAGNVLGPLLGYEVLTAFFLEASFLGVMLFGWNRVSPKMHFASTTIVAFGTLLSSFWILAANSWMQTPQGYRIGEYGLFYPTNWLQVIFNPSFPYRLVHMVLAAYLTTAFVVGGIGAYYLWRKQHVKHARVMFGMAMLMAVCVAPIQPILGDLHGLNTLEHQPAKVAAMEGLWETQRGAPLKLFGWPDPEEERTKYALEIPKLSSLILTHELDGEVKGLKEWPSDQRPPVALVFWSFRIMVGIGMLMVTTGVIAAVLFYRQKLFDTRWFQYWCMALTPAGFIAVLAGWFVTEIGRQPYIVYEVLRTSDTISPVIGPSVA	GCA_018678635.1_ASM1867863v1_genomic_50_genes.txt
JAHHLX010000524.1_6 # 3326 # 4021 # -1 # ID=760_6;partial=01;start_type=Edge;rbs_motif=None;rbs_spacer=None;gc_cont=0.527	SdhA_FrdA-Cyclobacteriaceae bacterium (Group 1c)	64.1	231	1	231	414	644	7.9e-102	310	99.6	35.9	LWVDYNLMSTIPGLFVLGEANFSDHGANRLGASALMQGLADGYFIVPYTIGGYFAGTTLSPASSDHAAFKDSTLAARERINRLRSINGKRTVDNFARELGRVMWDYCGMSRHEQGLARALTLIQELRAEFWENVLVPGLDKDYNKSLEKAGRLADSLDFAEIMIYDALNRNESCGGHFRQESQTEEGEAKRDDENFSHVSIWEFTGSDQEPKMHKEPLVFENVELSQRSYK*	GCA_018678635.1_ASM1867863v1_genomic_50_genes.txt
JAHHLX010000489.1_2 # 341 # 2254 # -1 # ID=772_2;partial=00;start_type=ATG;rbs_motif=AGGA;rbs_spacer=5-10bp;gc_cont=0.519	SdhA_FrdA-Desulfococcus oleovorans (Group 1c)	75.2	637	1	637	1	637	0	1002	99.8	100	MQFDANIPGGPLEEKWNRHRFDLKLVNPANKRKFEILVIGTGLAGSSASASLAELGYHVKTFCIQDSPRRAHSIAAQGGINAAKNYQNDGDSIWRLFYDTIKGGDFRSREANVYRLAQLSNDIIDQCVAQGIPFAREYGGLLDNRSFGGAQVSRTFYARGQTGQQLLLGAFGALMRQVADGNVEMFPRREMLDLVVVNGHARGIVVRNLISGEIESYAADAVVLTSGGYGNIYYLSTNAESSNVGACYRAYKKGAAFANPCFTQIHPTCIPHTGDHQSKLTLMSESLRNDGRVWVPRNAGDFRDPQDIPELDRLYFLEEKYPSFGNLVPRDVASRNAKEQCDAGRGIGLTRCAVYLDFADAIQRDGQEVIAKKYGNLFEMYERITDETPYKTPMMIFPASHYTMGGLWVDYNLMSNIPGLFVLGEANFSDHGANRLGASALMQGLADGYFVIPYTIGGYFAGTDLPPVTTGHSAFTETVQQDQAKLKKLMAIQGKRTVDNIFRELGKIMWEYCGMSRNAEELEKGLKLIQNLRSEFWEDVLVPGTEKDFNKSLEKAGRLADSLDFAETMVVDALARNESCGSHFRLEFQTDDGEAQRDDENFCHVSIWQYQGEGELPAFHKEPLNFENVELSQRSYK*	GCA_018678635.1_ASM1867863v1_genomic_50_genes.txt
JAHHLX010000691.1_3 # 1058 # 1933 # 1 # ID=793_3;partial=00;start_type=TTG;rbs_motif=AGGAG;rbs_spacer=5-10bp;gc_cont=0.537	CcoN-WP_052079866.1 cytochrome-c oxidase [Alkalispirochaeta odontotermitis]	90.6	288	4	291	10	297	9.23e-186	520	98.6	62.3	MSTPEPNMQTSNATAKAFTLTSALWFAAATSMGMIAAGYLIAPDLLANIEFIHFGRVRPMHVNAVLFGFVTPGLLAAAFYYFPKLLRTELYSHKLGVFSAIFWNITVASGLIGIATGHTQGREYAELAWPVDIMVVISFSLVVLNILMTIRQRKESILFVSIWYATAAMVLTSITYCLGNVIWKPDTGALTGIPDAILLWFYGHNIFGLLLTPMALALAYYVLPIATRSPLYSHTLSLLGFWSLIIVYTHIGTHHLLQVPVPTWLKTISIVDSVAMVIPVMIVLINLWYTV*	GCA_018678635.1_ASM1867863v1_genomic_50_genes.txt
JAHHLX010000691.1_4 # 1940 # 2050 # 1 # ID=793_4;partial=01;start_type=TTG;rbs_motif=GGA/GAG/AGG;rbs_spacer=5-10bp;gc_cont=0.477	CcoN-WP_052079866.1 cytochrome-c oxidase [Alkalispirochaeta odontotermitis]	91.9	37	1	37	301	337	9.18e-18	75.5	100	8	MGDIHADFGAKFIFTGTIYYFFVNIQGSMMALPHVQR	GCA_018678635.1_ASM1867863v1_genomic_50_genes.txt
JAHHLX010000515.1_3 # 1962 # 2237 # 1 # ID=1075_3;partial=01;start_type=ATG;rbs_motif=AGGA;rbs_spacer=5-10bp;gc_cont=0.478	CydA-WP_111960402.1 cytochrome ubiquinol oxidase subunit I [Desulfobacter hydrogenophilus]	90.2	92	1	92	1	92	8.58e-55	177	100	19.7	MTLNLDPIMLARLQFAFTVSFHILFPAFTIGLASWLAVVEWRWLKTGNEVYKDVYRMWVKIFAVTFGMGVVSGVVLSYQFGTNWSVFADKVG	GCA_018678635.1_ASM1867863v1_genomic_50_genes.txt
JAHHLX010000698.1_2 # 1882 # 2271 # -1 # ID=1092_2;partial=01;start_type=Edge;rbs_motif=None;rbs_spacer=None;gc_cont=0.503	FdhA-WP_078081337.1 formate dehydrogenase subunit alpha [Desulfococcus multivorans]	73.4	128	1	128	794	921	2.42e-60	201	98.5	13.9	IEFLPPAEQTDDEYPLYLTTGRVLYQYHTGTMTRKTEGLNERAPENFIEVSSEDAKTYALTDGAKLTIASRRGQVDAVAKISKMAVTGTVFMPFHFAESAANKLTNTALDPVCKIPELKVCAVKLSAAV*	GCA_018678635.1_ASM1867863v1_genomic_50_genes.txt
JAHHLX010000741.1_2 # 366 # 1730 # -1 # ID=611_2;partial=00;start_type=ATG;rbs_motif=None;rbs_spacer=None;gc_cont=0.521	NiFe-WP_028324338.1 - Desulfatirhabdium butyrativorans - [NiFe] Group 1b	74.6	453	2	454	97	546	7.98e-260	718	99.6	82.4	MGAQFQHDHIVHFYHLHALDWVDIVSTLKADPKKTAALSDNVSNAPQGGAAYFKSVAQRLQTFVDSGQLGPFSNAYWGHPAYKLPPEANLMAAAHYIEALRLQARAARMHAIFGGKNPHPQSLVVGGVTCVKDLTPDRIAEFLYITKETQEFIKNVYIPDLLAVASFYKDWGAIGGTSNFLAWGEFPESDQEPESLFMPRGVIMKRNLGGVEMAHQAKVSEDVTRGWYEKGAAKHPYEGETKPLKEDPQYRPGDGQYTWFKAPRYDGEPCEVGPLTRVLVAYAKGHKEIKPIVDNVLKTLGVPAAALFSTLGRTAARGIEALAIGERNQVWIGELIANLKGGDTKTYQSYEMPDSAMGVGLNDVPRGSLGHWVQIEDKKIKNYQYVVPSTWNLGPRDAKGKLGPVEESLIGTPVADPKKPLEVLRTVHSFDPCIACGVHVIDPDSNQVYKIKAL*	GCA_018678635.1_ASM1867863v1_genomic_60_G4_genes.txt
JAHHLX010000741.1_3 # 1824 # 2015 # -1 # ID=611_3;partial=00;start_type=ATG;rbs_motif=AGGAGG;rbs_spacer=5-10bp;gc_cont=0.542	NiFe-WP_028324338.1 - Desulfatirhabdium butyrativorans - [NiFe] Group 1b	88.9	63	1	63	1	63	2.7e-33	120	98.4	11.5	MAERITIDPITRIEGHLRIEVEVSGGKVVNAWSSGQMFRGIELILQGRDPRDAHHFVQRSCGV*	GCA_018678635.1_ASM1867863v1_genomic_60_G4_genes.txt
JAHHLX010000067.1_4 # 4167 # 6095 # 1 # ID=39_4;partial=00;start_type=ATG;rbs_motif=AGGA;rbs_spacer=5-10bp;gc_cont=0.512	NuoF-WP_083379570.1 NADH-quinone oxidoreductase subunit NuoF, partial [Thermoanaerobacter thermohydrosulfuricus]	62.1	477	113	589	30	506	2.09e-221	628	74.2	89.3	MSRINSPAELEKFRKGILSKRDPNKPCITLCSGSACRATGSGDVAASIEAEIENQGVSAKVDVRKTGCHGFCERGPIIVIHPEETCYFQIQPEDVPEIVSQAINGKKVIERLLYTDPNTDEKIIHESEIPFYKNQQRLVFGSNGSIDPKSIDDYLAIGGYSALGKALFQMTPEQVLEEVKKSNLRGRGGGGFPAGRKWQESRNAPGAAKYVIVNADEGDPGAYMDRSLLEGNPHSVLEGLMIGAYTIGSNEGYIYVRQEYPLAVENVNIAIKQAEECGFLGKNILGSGFDFKIIVHKGAGAFVCGESSALMTALEGRAGEPRPKYIHTAVKGVWDNPSVLNNVETWANIPLIVNNGADWFSQIGTERSKGTKIFSLVGKITNTGLVEVPMGMTLKDIIYEIGGGIPGGKKFKAVQTGGPSGGCIPENLLDLEVGFDELTKAGSMMGSGGMIVMDEDTCMVDVARYFIDFLTDESCGKCVPCREGLRQMLKVLTNITEGNGNEGDIELLEELSEVAKEASLCALGTSAPNPFLSTVRYFRDEYEAHIKEKRCPALSCKELITYHIDPLKCQACMICRKKCPADAVDGGKKKIHIIDQDKCTXXXXXFEVCPSRFSAVQKISGDPVPPPIAEEERMITRKSKEK*	GCA_018678635.1_ASM1867863v1_genomic_60_genes.txt
JAHHLX010000573.1_1 # 2 # 2257 # -1 # ID=254_1;partial=10;start_type=ATG;rbs_motif=AGGAG;rbs_spacer=5-10bp;gc_cont=0.501	YgfK-WP_136874738.1 putative selenate reductase subunit YgfK [Desulforhopalus sp. IMCC35007]	73.4	752	1	752	1	752	0	1122	100	68.6	MSSDKFWCCDIETLLKWILEEEKHGQIFGIHKSLFFIPRPTDPFRMHRYGKLLETPLGVAAGPHTQLSQNLISAWLTGARYLELKTVQVLDELAVTKPCIDMTDEGYNCEWSQELKLDQSFNEYLNAWIVLHILKDKFGWGPPKEPGFICNMSVGYNLEGIQSSGVQRFLDRMADCSQEKAEIIERLAGFYPRLKDLIIPDTISDNITISTMHGCPPDEVEKIGRYFIEERRLNTSIKLNPTLLGPERVRDILNNKLGFETQVPDLAFEHDLKYPDGVDLIRSLLVSAAKTGVALNIKLTNTLETSNRDQNLPKNEQMVYMSGRALHPISINLAARLQEAFDGALDISFCAGTDCFNFADVIACNLKPVTVCSDILKPGGYGRLSQYLEELRNTMQERGTLTIEEFIAARSRETGDPTQAGLMNLKIYAARVVKKENYKKIRFPYDNIKTPRELHTFDCIEAPCMTTCPVSQDIPGYMYYTAQGDFAQAHQVILETNPFPNIQGMVCDHLCQTKCTRINYDDPLLIREIKRFVAQRHAGGAGLKPAPSNGKKVAIIGAGPSGLACAYFLALKGFEVYIYESKAFAGGWASDAIPAFRLDEASIRKDIDAILSLGVSIHYQTKIDRTLFEQLRNEVDYIYIAIGAQVGTELEVPGEDAEGVLDQLQFLSAVRRGERPDLGKKVAVIGGGNSAMDAARTAKRLVGEAGEVSVVYRRTRQEMPAAPEEVQALLDEGIQLIELTAPECMLVEDGRV	GCA_018678635.1_ASM1867863v1_genomic_70_genes.txt
JAHHLY010000227.1_8 # 9480 # 10070 # -1 # ID=166_8;partial=01;start_type=Edge;rbs_motif=None;rbs_spacer=None;gc_cont=0.526	RdhA-TXT57507.1 - Candidatus Thorarchaeota archaeon	53	198	3	195	249	445	3.11e-72	227	98	43.8	GAGYSRMAFTAGLLAQYIRGLGYQAIPCGNDTACSIPIAIDAGLGEIARNGLLITPQFGPRVRLAKVLTDLPLIPDRPIEFGVWDFCLKCQKCAKKCPSQSIMYGKPTEKPHNISNRDGVMTWHINAETCLNFWATNGTDCSNCIRTCPFNKPGGMLHDWVRWGITNTPRLNKLFMWGDELFGYGRKRDSADFWQS*	GCA_018678655.1_ASM1867865v1_genomic_45_genes.txt
JAHHLY010000786.1_2 # 1237 # 3957 # -1 # ID=155_2;partial=00;start_type=ATG;rbs_motif=None;rbs_spacer=None;gc_cont=0.508	FdhA-WP_037564194.1 formate dehydrogenase subunit alpha [Alkalispirochaeta odontotermitis]	80.5	908	1	906	1	908	0	1523	99.9	100	MATIKIDAKTINARSGENLLAVARQNNILIPSLCYHRKLMPTGACRLCITKIKDLSGFIASCTVTVSEGMEVSAFDEELEEARRVLLDYLLSEHNDASDLSYDDEFKALVTRYGLDDPAKRQFPSLWKSLGYPVDDSSPVLTYDASKCIKCFRCIKACDEVQGKNVLSFAGRGITSYVIGGFGVWGESECDGCGECIQLCPTGAIVEKPNRNILKTGRADKLVQTICPYCGVGCQIELVVKNNRIVRANGIEGVKPNDGRLCVKGRFGYAFVDSRDRLTQPLIKRNGQFVEASWEETLDLIAANFNAIKEKYGNDALAGYASAKCTNEDNYIFQKLIRSAFGTNNVDYCTRLCHASTVTAMLRSLGNGAGSNSIEDYATADCILVIGNNIIETHPVTATFIKRGVANGAKLIIIDPKWTPLAKFADVWLQPRLGTDVALLNGLIRIIINEDLCDNDFIINRIEGGLQAFEKLKKLAVNYPPEKVTAITGVAPDKLLSAARMYAGANRVLIATGMGISQQVTGTHTVFSLINTCLITGGIGKVGAGLNPPRGQNNVQGASDVGCSPLIYPGYIPVTDDENRKKVAAVWNLPLEALSAAGGLTTVEIMQAAHAGKVKGMYIMGENPMLTDPNLKHTREAFARMEFIVVQDIFPTETTACADVILPGVAFAEKNGTFVNSDRRVGRVRKAVDPPGNARQDWQVLWEVSKRMGCPMKPYRDESEIFDEIAAVTPILAGISYDRIEREGIQWPCPTKDHPGTSTLFLDKFNTPSGRAILHPVDYIPQREQPDAVYPFLLNTGRILYQYHTCTMSRRNQALTEFANQSYVLMHPADVMKLGFENVERVKIFSRQGQIDTQLKASDEVLPGELFMPFHYGESPVNRLTRDELDPLSKIAPFKLTACRVEKYIP*	GCA_018678655.1_ASM1867865v1_genomic_50_genes.txt
JAHHLY010000635.1_1 # 1 # 75 # 1 # ID=368_1;partial=10;start_type=Edge;rbs_motif=None;rbs_spacer=None;gc_cont=0.560	CooS-WP_013706908.1 - Desulfobacca acetoxidans	70.8	24	1	24	646	669	0.000278	36.6	96	3.6	ALGIDKARDRILVDMATRRELGAA*	GCA_018678655.1_ASM1867865v1_genomic_50_genes.txt
JAHHLY010000371.1_5 # 4179 # 6152 # 1 # ID=397_5;partial=00;start_type=ATG;rbs_motif=GGAGG;rbs_spacer=5-10bp;gc_cont=0.536	CooS-WP_020876859.1 - Desulfococcus multivorans	80	655	5	656	4	658	0	1071	99.1	99.5	MALKKEISKKKEIDIKAVTICDATAQMLLKARKDGVETAFDRAENMKACPIGADSACCKHCAMGPCRLNAKDPYAKVGVCGATIDTIMSRNFARMVAAGGAAHTDHGMSMLDLFREVVNGNIKDYEIKNPIKLIQVAEYVGIETEGRETSEIAMDLYEELERTYTQVEGEIPFAKRVPEKTLETWRKLGIVPRGAMREIMELMHRTHMGVDQHYANITKQCSRTALADGWGGSMVATEISDILFGTPSPVSIEVNMGVLKEDQVNIIVHGHEPNLFESMIASVNEPTLLEAAKEAGANGINLVGMCCSGAEVLVRHGIPHAGNFMSTETILVTGAVDAMTVDVQCIKQGLAKVADCYKTPLITTNPRCHIEGATHIEFHEHTPKDCTDEIVIQAIGRFKNRSLPIEIPKIKNAGVHGFSHEYINYMLGGSFRASYVPLNDNIINGRIRGVAGVVGCTNPRVKQDWVHVELVKELIKNDVLVVQTGCSQIALAKAGLTTPEAAHLAGPGLKEVCETVGMPPVLGIGSCVDNSRILIACSEMVKTGGLGESIADLPVAGAAPEYMSEKAICIGQYFVASGVFTVFGVKFPIVEGTKFHTHLFEELEKQGIGKWGFAVDPYEMASLMLSHIDKKRKALGIDKARERVLMDMADRRDMDAA*	GCA_018678655.1_ASM1867865v1_genomic_50_genes.txt
JAHHLY010000819.1_7 # 4741 # 6657 # 1 # ID=482_7;partial=00;start_type=ATG;rbs_motif=AGGAGG;rbs_spacer=5-10bp;gc_cont=0.550	SdhA_FrdA-Desulfatibacillum alkenivorans (Group 1c)	70.8	636	3	638	2	637	0	920	99.5	99.8	MQQLDGKIPGGPIAEKWDRYLMDMKLINPANRRRFNIIVVGTGLAGAAASASLAEMGYNVKTFCIQDSPRRAHSIAAQGGINAAKNYCNDGDSIWRLFYDTIKGGDYRSREANVYRLAQVSNNIIDQCVAQGVPFAREYGGLLANRSFGGAQVSRTFYARGQTGQQLLLGAYGALSRQIGAGQVKMFPRHEMLDLVVVKDRARGIIARNLINGELEAHAADAVLLSTGGYSNVFYLSTNAISCNVSAIWQAYKKGALFANPCFTQIHPTSLPHVSGHQTKLTLMSESLRNDGRVWVPKNSGDKRPANDIPENERDFYLEEKYPSFGNLVPRDVASRNAKQQCDAGKGVGPTGRAVYLDFMQAIERDGRDAIARKYGNLFDMYRNIIADDPYETPMMIYPAAHFTMGGLWVDYNLMSTIPGLFVLGEANYSDHGANRLGASALMQGLADGYFVAPYTLAGFLADAGNSDVGEDHAAFMETIQAAKERIEKLLAINGKRTAEDIHRELGRIMEDKVGLVRNESGLKEAIEQIGALREEFWQNAKVVGPADTYRLNLQKAGRVADFIELGELMAIDALDRTESCGSHLREESQSQEGEAMRDDQNFSHVSAWEYQGAGAKPKLHVEPLVFENVELSQRSYK*	GCA_018678655.1_ASM1867865v1_genomic_50_genes.txt
JAHHLY010000307.1_1 # 3 # 752 # -1 # ID=538_1;partial=10;start_type=ATG;rbs_motif=GGAGG;rbs_spacer=5-10bp;gc_cont=0.536	CooS-WP_020876859.1 - Desulfococcus multivorans	75.2	234	17	250	17	250	3.06e-120	358	93.6	35.6	MPDEKKVIPKKKLLEPRELTTCEATAMMLAKARNDGVELAFDRAQNMKPCPIGADSACCKHCFMGPCRLNAKDPYAKVGVCGATIDTIMSRNFARAVAAGCAAHTDPGMAMLDLFREVLEGHIKDYEIKNVQKLLFVAKEMDIETEDREIKDIAMDLYKELERTYTQVDGEIPFVKRVPEKTLETWRKEGIVPRGAMREIMELMHRSAIGVDQHYANITKQCSRVALADGWGGSMVATEIADILFGTPSP	GCA_018678655.1_ASM1867865v1_genomic_50_genes.txt
JAHHLY010000376.1_10 # 6696 # 8102 # -1 # ID=664_10;partial=00;start_type=ATG;rbs_motif=GGAG/GAGG;rbs_spacer=5-10bp;gc_cont=0.532	CydA-WP_155305181.1 cytochrome ubiquinol oxidase subunit I [Desulfosarcina widdelii]	71.8	468	1	468	1	468	7.89e-268	736	99.8	100	MLQNLDPVLLARIQFTFTISFHILFPAFTIGLASWLAMVEWRWLKTGKQAYQDIYRMWVKIFAITFGMGVVSGVVMAYQFGTNWSVFSDKVGNVIGPLLGYEVLTAFFLEASFLGIMLFGWNRVSPKMHFAATVIVACGTLLSAFWILSANSWMQTPQGYRVAENGLLYPTDWLQIIFNPSFPYRFVHMIFAAYLTTAFVVGGIGAYYLWRRQHEKHARVMFGMAMLMAVFVAPLQPIVGDLHGLNTLEHQPAKIAAMEGIWETERGAALKLFGWPDEDEERTKYAVEIPNLSSLILTHDLDGEVKGLKEWPKDERPPVAVVFWSFRVMVGIGIMMVLTGVIAAILFFRKRLFNTRWFQWWCMALTPSGFIAVLAGWFVTEIGRQPYVAYGVIKTADAISPVIGLHVALSLLAFIVCYTFIFGAGSYYILRLIAKGPGTADEEVYGTHGVKKPPLVSDLAHDSGGEHV*	GCA_018678655.1_ASM1867865v1_genomic_50_genes.txt
JAHHLY010000310.1_1 # 2 # 1543 # -1 # ID=695_1;partial=10;start_type=ATG;rbs_motif=AGGA;rbs_spacer=5-10bp;gc_cont=0.529	SdhA_FrdA-Desulfococcus oleovorans (Group 1c)	80.4	514	1	514	1	514	4.29e-316	867	100	80.7	MSLDANIPGGPLAEKWDRHRFELKLVNPANKRKYDIIVVGTGLAGGSASAALAELGYDIKTFCIQDSPRRAHSIAAQGGINAAKNYPNDGDSIWRLFYDTVKGGDFRAREANVYRLAQISNLIIDQCAAQGIPFAREYGGLLANRSFGGAQVSRTFYARGQTGQQLLLGAYSALARQVGAGKVQLFSRREMLELVVVNGQARGIVVRNLINGDIERHDAHAVVLCTGGYGNVFFLSTNAMASNVTAAFRAYKKGAYFANPCFTQIHPTCIPVHGATQSKLTLMSESLRNDGRVWVPRDPANKKPPSQIPDSERNYFLEEKYPSFGNLVPRDVASRNAKEQCDMGKGVGSTGRAVYLDFADAINRDTKAVIAKKYGNLFQMYEKITGQDPYETPMMIYPAVHYTMGGLWVDYNLMSSIDGLFVLGEANFSDHGANRLGASALMQGLADGYFILPYTIGGYLAGTDFSEVNSNHPAFKEAESQAQSRLNTLLSINGKRTVDDFHRELGLIMWEHCG	GCA_018678655.1_ASM1867865v1_genomic_50_genes.txt
JAHHLY010001337.1_1 # 3 # 749 # 1 # ID=723_1;partial=10;start_type=Edge;rbs_motif=None;rbs_spacer=None;gc_cont=0.534	FdhA-WP_081705777.1 formate dehydrogenase subunit alpha [delta proteobacterium PSCGC 5451]	83.5	248	1	248	675	922	7.96e-148	437	99.6	26.9	ARLADVVLPSACFAEKEGTFSNTDRRVQRVRKAVDPPGQAWDDWKITCEIAGRMGYPMNYESSRQIMEEISKVTPSYGGITFDRIEFEGIHWPAPTAEHPGTPILHREQFAKGKGTFHAIDYIPPAEQADDEYPIYLTTGRLLYQYHTGTMTMKSSGIMDIAPECFVEISPQDAGKYQVGNDTVVDIASRRGTIQARIKISMKAVPGTVFIPFHYAAAAANRLTNAALDPICGIPEYKVCAVKLSKTA*	GCA_018678655.1_ASM1867865v1_genomic_50_genes.txt
JAHHLY010001180.1_1 # 1 # 897 # -1 # ID=1294_1;partial=10;start_type=GTG;rbs_motif=None;rbs_spacer=None;gc_cont=0.532	FdhA-WP_081705777.1 formate dehydrogenase subunit alpha [delta proteobacterium PSCGC 5451]	89.3	299	1	299	383	681	3.37e-185	535	100	32.4	MAGLAAAFGSGAMTNTIDCIEKADVILITGSNTTENHPVLSSYVKRAVTQKGAKLIVVDPRRINITRYADKWLRQNLGTDVAWINGLMHVIIKENLQAQEYIDSRTEGFEEVKKMVEKFTPEYVAEITGIPAQDIIEAARLYAGAERGSILYCMGITQHTTGTDNVKSLANLAMLCGNLGIEGGGVNPLRGQNNVQGACDMGGLPDVYSGYQKVIDPAVRQKMAEAWGVDDLSDQPGMKVTAMIPAAHDGRLKALYIIGENPLVSDPDLNHCEKSLNNLDFLVVQDIFLTETARLADVV	GCA_018678655.1_ASM1867865v1_genomic_50_genes.txt
JAHHLY010001180.1_2 # 910 # 2043 # -1 # ID=1294_2;partial=00;start_type=ATG;rbs_motif=AGGAGG;rbs_spacer=11-12bp;gc_cont=0.529	FdhA-WP_081705777.1 formate dehydrogenase subunit alpha [delta proteobacterium PSCGC 5451]	87.3	377	1	377	1	377	8.54e-232	658	99.7	40.9	MAEQNIIVINGNEFSFEPGESILDIARRNSIDIPTLCHLKGATATGACRVCVVEVEGARSLVASCAAPAANNMVVRTESAKVITARRMVIQLLLSSGNHNCAVSGAAGQNWTEFQLKSQQTEDTAELCPVWGDCKLQDLAFRYQVNGERFIPTDTPHQMETVNPFIVRDFSRCIQCGRCVQACNEVQVNQAIHYGYRGAGTKIIAAGDRPYKDSDXXXXXXXXXXXPVGALVEKDARYRVRPWETKKVRTTCSYCGVGCQLILHVKDNQVVKVTGAEDYAPNYGSLCVKGRFGYDFISSPDRLTTPLIKENGQLREASWEEALDLVADRFNNIKAQHGSDSLAVLTSARVTNEENYIAQKFARAVLKTNSVDHCARL*	GCA_018678655.1_ASM1867865v1_genomic_50_genes.txt
JAHHLY010000742.1_6 # 3262 # 4008 # -1 # ID=1330_6;partial=01;start_type=Edge;rbs_motif=None;rbs_spacer=None;gc_cont=0.491	Sqr-WP_021760489.1 - Desulfovibrio gigas - Sqr III	62	242	1	242	166	407	1.04e-115	339	97.2	58.6	YIFMADWFFQEKGVRQDVEIELVTPMAGAFSKPIASSILGEIAIEKNIRVTPNFDIAQVNTEEKTIESHKGEKVDYDLLVAIPPNFGAKYLEGSGLEDPLRFVETDNFTLKAKNADNIYVIGDATNVPASKAGAVAHYQSETVVENIIREIDDHEPKGTFDGHATCFICSGYEKAFLIDFNYEYEPLPGKFPFPGVGPFSLLGDSYLNYWGKMMFKWVYWNMMLKGVELPLEDQLTMAGKMRHTLVTE*	GCA_018678655.1_ASM1867865v1_genomic_50_genes.txt
JAHHLY010001115.1_12 # 9567 # 9935 # -1 # ID=1493_12;partial=01;start_type=Edge;rbs_motif=None;rbs_spacer=None;gc_cont=0.499	SdhA_FrdA-Desulfatibacillum alkenivorans (Group 1c)	70.5	122	1	122	516	637	1.76e-52	176	99.2	19.2	ARSNEGLEKARTLIQSLRTEFWDNVTVPGADKDVNQSLERAGRVADFLQFAELMIIDALARQESCGGHFNEDFQTDENEARRDDENFCHATAWEFTGDDHEPQFHKEPLVFENVELTQRSYK*	GCA_018678655.1_ASM1867865v1_genomic_50_genes.txt
JAHHLY010000600.1_1 # 143 # 1576 # -1 # ID=501_1;partial=00;start_type=GTG;rbs_motif=None;rbs_spacer=None;gc_cont=0.527	NiFe-WP_028324338.1 - Desulfatirhabdium butyrativorans - [NiFe] Group 1b	73.4	477	1	477	73	546	2.3e-265	733	99.8	86.8	MRAVDDAVGVKIPKNARIIRNLIMGAQFQHDHIVHFYHLHALDWVDIVSALKADPKKTAALSDNVSNAPMGGSAYFKGVKQRLQTFVDSGQLGPFSNAYWGHSAYKLPPEANLMAAAHYIEALRLQARAARMHAIFGGKNPHPQSLVVGGVTCVRDLRPDRIAEFLYITKETQNFIKNVYIPDLLAVASFYKDWGAIGGTSNFLAWGEFPETAKEPESLYMPRGVIMNRDLGGVKMAHQNKVTEDVTRAWYNDGDAKHPYVGETKPLQEDPKYTPGDGKYSWFKAPRYEGQPCEVGPLTRVLVAYAKGHKDIVPIVDNVLKTLNLPAGALFSTLGRTAARGIEALAIGERNQVWVTDLIENLKNGDTATYQPYEMPDSAMGVGLNDVPRGSLGHWIQIEDKKIKNYQYVVPSTWNLGPRDAAGKLGPVEEALIGTPVADPKKPLEVLRTVHSFDPCIACGVHVIDPDSNEVYKIKAL*	GCA_018678655.1_ASM1867865v1_genomic_60_G4_genes.txt
JAHHLY010000600.1_2 # 1601 # 1792 # -1 # ID=501_2;partial=00;start_type=ATG;rbs_motif=AGGAGG;rbs_spacer=5-10bp;gc_cont=0.510	NiFe-WP_028324338.1 - Desulfatirhabdium butyrativorans - [NiFe] Group 1b	87.3	63	1	63	1	63	9.8e-33	119	98.4	11.5	MAQRITIDPITRIEGHLKIEVEVAGGKVVNAWSSGQMFRGIELILQGRDPRDAHHFVQRSCGV*	GCA_018678655.1_ASM1867865v1_genomic_60_G4_genes.txt
JAHHLY010001099.1_4 # 1286 # 2689 # 1 # ID=388_4;partial=01;start_type=ATG;rbs_motif=GGA/GAG/AGG;rbs_spacer=5-10bp;gc_cont=0.546	AtpA-WP_027982678.1 F0F1 ATP synthase subunit alpha [delta proteobacterium PSCGC 5342]	92.1	468	1	468	1	468	9.31e-315	856	100	92.7	MELRAEEISQIIKEQITDYDKKVELSETGVVLSVGDGIARMYGLEKAMANELVEFPGGILGLVLNLEEDNVGVAVMGEDIHIKEGDMVKRTGRIAEVPVGEAVLGRVVSTVGEPLDGKGPIDAKEFSRVEIVAPGVIQRKGVHEPCYTGLKAIDAMTPVGRGQRELIIGDRQIGKTAVAVDAILAQKDTDVYCIYVACGQKKSTVAQVYSILEKHGAMEYTTIVAACASDPASLQYLAPYAGCAMGEYFRNKGQHALIVYDDLSKQAAAYRQISLLLRRPPGREAYPGDIFYNHSRLLERAAKMNDELGAGSLTALPIIETQAGDVSAFIPTNVISITDGQIYLEPSLFFAGVRPSINVGLSVSRVGGAAQVKAMKQVAGTLRLDLAQYRELEAFAAFGSDLDAATQRQLTRGARLVEILKQPQFQPLSMEKQVTILYAGTKGHLDEYPVDVLEKYEAGLYAFVEDRY	GCA_018678655.1_ASM1867865v1_genomic_60_genes.txt
JAHHLY010001332.1_1 # 2 # 670 # -1 # ID=402_1;partial=10;start_type=ATG;rbs_motif=GGAG/GAGG;rbs_spacer=5-10bp;gc_cont=0.508	AtpA-WP_027982714.1 F0F1 ATP synthase subunit alpha [delta proteobacterium PSCGC 5342]	96.9	223	1	223	1	223	7.98e-149	425	100	44.2	MELRAEEISQIIKEQITDYDKKVELSETGVVLSVGDGIARAYGLEKVMALELVEFPGGILGLVLNLEEDNVGIAVMGEDIHIKEGDMVKRTGRIAQVPVGEAVLGRVVSAVGEPLDGKGPIDAKDFSRVEMVAPGVIARKSVHEPCYTGLKAVDAMTPVGRGQRELIIGDRQIGKTACAVDAILAQKDTDVYCIYVACGQKKSTVAQVHAVLEKHGAMEYTTI	GCA_018678655.1_ASM1867865v1_genomic_60_genes.txt
JAHHLY010000026.1_2 # 978 # 2321 # -1 # ID=499_2;partial=01;start_type=Edge;rbs_motif=None;rbs_spacer=None;gc_cont=0.551	AtpA-WP_027982714.1 F0F1 ATP synthase subunit alpha [delta proteobacterium PSCGC 5342]	88.8	447	1	447	59	505	2.55e-286	783	99.8	88.5	IYGLALNLESDNVGAAIMGEDIHIKEGDIVKRTGRIAEVPVGEAVLGRVVDGVGDPIDGKGAIEAKEFRRVEMVAPGVIARKSVHEPCYTGLKAVDAMTPVGRGQRELIIGDRQIGKTACAIDAILAQKDTDIYCIYVACGQKKSTVAQVHAVLEKHGAMEYTTIVSACASDPATQQFIAPYAGCAMGEYFRDNKQHALIIYDDLSKQAAAYRQVSLLLRRPPGREAYPGDIFYNHSRLLERASKLNDELGAGSLTALPIIETQAGDVSAYIPTNVISITDGQIYLEPGLFFAGVRPAINVGLSVSRVGGSAQVKAMKQVAGTLRLDLAQYRELEAFAAFGSDLDKATQRQLTRGARLVEILKQPQYQPLPMEKQVTILFAGTNGFLDDYPIDVLAKYEAGLYPFIEDRYPEIFKELAETQEFSEDLENKLKQALEAYDEEFKDTIK*	GCA_018678655.1_ASM1867865v1_genomic_60_genes.txt
JAHHLW010000320.1_1 # 1 # 258 # 1 # ID=304_1;partial=10;start_type=Edge;rbs_motif=None;rbs_spacer=None;gc_cont=0.519	CydA-WP_155305181.1 cytochrome ubiquinol oxidase subunit I [Desulfosarcina widdelii]	67.4	86	1	85	383	468	4.87e-30	112	98.8	18.4	GRQPWIVYNLMRTSDATSPVMATSIAISLTAFVIVYIFVFGAGSYYILKLIGKGPEGEPKAYGDHGVDKPPIVTDMAGEKGGQNV*	GCA_018678715.1_ASM1867871v1_genomic_50_genes.txt
JAHHLW010000503.1_6 # 4171 # 4662 # 1 # ID=362_6;partial=01;start_type=TTG;rbs_motif=AGGAG;rbs_spacer=5-10bp;gc_cont=0.537	CcoN-WP_052079866.1 cytochrome-c oxidase [Alkalispirochaeta odontotermitis]	87.2	164	1	164	6	169	3.63e-97	290	100	35.5	MSEEATEIVAAGNPTAKAFTLTSALWFAGATTFGMIAAGYLIAPDFLANVEYIHFGRVRPMHVNAVLFGFVTPGLLAAAFYYFPKLLRTELYSHKLGVFSAIFWNITVAAGLIGIATGHTQGREYAELAWPVDIMVVISFSMVVINILMTIRQRKESILFVSIW	GCA_018678715.1_ASM1867871v1_genomic_50_genes.txt
JAHHLW010000519.1_4 # 2422 # 2820 # -1 # ID=485_4;partial=01;start_type=Edge;rbs_motif=None;rbs_spacer=None;gc_cont=0.546	CooS-WP_015947146.1 - Desulfatibacillum aliphaticivorans	78.8	132	1	132	525	656	1.52e-66	214	99.2	20.1	ACVDNSRILIACAEMVKTGGLGESIADLPVAGCAPEYMSEKAITIGQYFGASGVFTVFGVTFPITEGTKFHKHLFEELEELGMGKWGFATDPFEIAQMMIAHIDKKRKALGIDKARERVLMDMADRRDMDAA*	GCA_018678715.1_ASM1867871v1_genomic_50_genes.txt
JAHHLV010000716.1_8 # 4414 # 4956 # 1 # ID=9_8;partial=01;start_type=ATG;rbs_motif=GGAG/GAGG;rbs_spacer=5-10bp;gc_cont=0.569	CooS-WP_020876859.1 - Desulfococcus multivorans	78.6	168	14	181	14	181	1.65e-87	271	92.8	25.5	MEIKKKAEKEKKEVPVKDLTICDATQRMITKGRNDGVETAFDRATNMKACPIGADSACCKHCFMGPCRLNARDPYGKVGVCGATIDTIMARNFARAIASGGAAHTDHGMGMLDLFREVVNGKIKDYEIKDVLKLEAVAASIGIETEGRSVKEIATDLYEALESTYTAVEGEIPFAKRVPPK	GCA_018678755.1_ASM1867875v1_genomic_50_genes.txt
JAHHLV010000522.1_7 # 9126 # 10568 # -1 # ID=11_7;partial=01;start_type=Edge;rbs_motif=None;rbs_spacer=None;gc_cont=0.568	FdhA-WP_155310613.1 formate dehydrogenase subunit alpha [Desulfosarcina ovata]	75.4	472	1	472	447	918	6.56e-260	734	98.1	50.9	HAVLKLTPRPGTDVAWINGLMHVILKEALFDKAFIQTRTEGFEHLKKSLEKYTPAFVESITGIAAHQLETAARIYAGAVAGNIVYCMGITQHSSGTDNVKALANLAMLCGNLGIVGGGVNPLRGQNNVQGACDMGCLPNVYSGYQSVTETSITKKMEDFWETTNLPDAEGLKVTEMIPGAMSGRIKALYIIGENPMVSDPDLKHTEKSLRNLEFLVVQDLFLSETAQLADVILPATCFAEKEGTFTNTERKVQRVRQAVAPPGLARDDWRILSDLAARMGAVMDYPDAETIFNEIARVTPSYTGISYQRIETDGLVWPCPTPDHPGTPVLHAGKFTRGLGKFHTVAFLPPAEVPDEDYPLILTTGRLLYQYHTGTMTMKSEDLNERAPECRVEISPADAFKIKIVNGEMVRVASRRGEIQARAAVTSKIVSGTVFIPFHFAVAAANCLTHSALDPVCGIPELKVCAVAVSPASNTLKKAQ*	GCA_018678755.1_ASM1867875v1_genomic_50_genes.txt
JAHHLV010000232.1_1 # 1 # 1140 # 1 # ID=110_1;partial=10;start_type=Edge;rbs_motif=None;rbs_spacer=None;gc_cont=0.608	CcoN-WP_083453736.1 cytochrome-c oxidase [Desulfatitalea tepidiphila]	91.8	377	1	377	53	429	1.08e-258	707	99.2	87.5	AFYYIPRLLGAPLYSERLGVFTAAAWNLFLAALVITLALGMTQGREYAEMIWPIDVAVVVAFFLVFFNFIMTVRQRTESVLYVSVWYVLAACILTACTYALGNVIWRPDGGALTGMPDAILLWFYGHNVFGLLLTPLSAGVAYYVIPRATRNPLYSHTLSLLGFWSLIVVYTHIGTHHLLQVPVPTWLKVVAIVDSVAMVIPVMAFLINIWYTAKGKLGEIHADIGAKFVFTGTIMYFFVSIQGSFMALPDVQRVTHFNNWVVAHAHIGVLGFAGMIALGGLYYTIPKLTGRPLFSRFLADFQYWMVLIGMVGFTIVLTIAGLIQGNAWLNGETVYRVLPEIHVYYVTRAGLGLLIFSSAVLGFYNIVRSMWSGNGAIP*	GCA_018678755.1_ASM1867875v1_genomic_50_genes.txt
JAHHLV010000565.1_1 # 3 # 1346 # -1 # ID=183_1;partial=10;start_type=ATG;rbs_motif=GGAG/GAGG;rbs_spacer=5-10bp;gc_cont=0.577	CydA-WP_054030262.1 cytochrome ubiquinol oxidase subunit I [Desulfatitalea tepidiphila]	81.1	438	1	438	1	438	1.51e-272	747	97.8	94.8	MIDNLDPNLLARIQFAFTISFHILFPAFTIGLASWLAVVEWRWLRTGNVLYQEIYRQWVKIFAVTFGMGVVSGVVLSYQFGTNWSVFSDRVGNVLGPLLGFEVLTAFFLEASFLGIMLFGWGRVSPKMHFAATIIVATGTLISAFWILSANSWMQTPQGYRIGEAGLLYPTRWIDIIFNPSFPYRFFHMTVAAFLTTAFAVAGVGGYYLMRGKFVSHARIIFGMAMLMAVFVAPLQLLLGDLHGLNTFKHQPAKVAAMEGLWETQRGAPLKLFGLPDQEAEKTRHAIQIPKASSVILTHKLDGEVKGLKEWPRDERPPVFWVFWSFRVMVGLGMLMILTGVFAVVLHWRKRLFDTRWFQWWCMALTPAGFIAVLAGWFVTEIGRQPYIVYGVMRTAEAASPVAGMQVGLSLLAFILVYAVVFGAGVYYITRLVTKGPEPVPEPVYGDH	GCA_018678755.1_ASM1867875v1_genomic_50_genes.txt
JAHHLV010000116.1_7 # 8309 # 9133 # 1 # ID=212_7;partial=00;start_type=ATG;rbs_motif=AGGAG;rbs_spacer=5-10bp;gc_cont=0.578	NifH-WP_054032742.1 - Desulfatitalea tepidiphila	94.9	274	1	274	1	274	2.1e-186	514	99.6	100	MRKVAIYGKGGIGKSTTTQNTVAGLAEMGKKVMVVGCDPKADSTRLLLGGLAQRTVLDTLREEGEDVELADVRKMGFGGSLCTESGGPEPGVGCAGRGIITSINLLEQLGAYADSEALDYVFYDVLGDVVCGGFAMPIREGKAQEIYIVVSGEMMAMYAANNICKGIVKFAEAGGVRLGGLICNSRKVDNEQEMIQALADRLGTQMIHFVPRDNMVQRAEINRKTVIDYDAGHNQANEYRILAQKIDNNEMKVIPKPLEIDELEKLLIDYGIAA*	GCA_018678755.1_ASM1867875v1_genomic_50_genes.txt
JAHHLV010000091.1_1 # 2 # 739 # 1 # ID=280_1;partial=10;start_type=Edge;rbs_motif=None;rbs_spacer=None;gc_cont=0.588	DsrA-WP_054029294.1 - Desulfatitalea tepidiphila (Reductive)	92.7	245	1	245	194	438	7.87e-176	492	99.6	55.9	CYDLTQEYQDELHRPAFPYKFKFKFDGCPNGCVASIARSDLSFIGTWKDDIKIDQEAVQAYIGGELAPNAGAHSGRDWGKFDIQKEVIGLCPTECMAMDGNTLKIDNRECNRCMHCINTMPRALRIGDERGVSVLAGAKAPILDGAQMGTLVVPFIECEAPYTKIKETVIEPLWDWWMEEGKNRERMGELMKRQGLQRVIEVLGVDPDPRMVQEPRSNPYIFWKEEEVEGGWDRDVNEFRKHHLR*	GCA_018678755.1_ASM1867875v1_genomic_50_genes.txt
JAHHLV010000629.1_1 # 3 # 437 # -1 # ID=326_1;partial=10;start_type=ATG;rbs_motif=AGGAG;rbs_spacer=5-10bp;gc_cont=0.600	FdhA-WP_084502923.1 formate dehydrogenase subunit alpha [Desulfatirhabdium butyrativorans]	70.3	145	1	145	1	145	1.07e-64	213	100	15.7	MTNPSITINDNKIEFNDGQTLLAVARRNAIDIPTLCHLKGAMPTGACRICVVEVQGARTLLASCATPAVAGMQVKTESPAVVEARREILQLLLGSGNHNCAAGANNGGEWTSFQMKVQAEDGSSELCPVWSDCRLQDLAYRYQVS	GCA_018678755.1_ASM1867875v1_genomic_50_genes.txt
JAHHLV010000082.1_1 # 3 # 1079 # -1 # ID=517_1;partial=10;start_type=ATG;rbs_motif=AGGAGG;rbs_spacer=5-10bp;gc_cont=0.597	AcsB-WP_054029834.1 - Desulfatitalea tepidiphila	95.3	359	1	359	1	359	6.68e-250	696	100	48.7	MSRLVAFAAIQGGYNIVSKVEGKYKRALQTYNADTKVGFPNTAYFLPVIYSLLGIKVETLEDMQKPLAFARKLLPPHVKGANHLPYLGPLLDAGMAALFAFELEEALRYLEDPDFYLPTEEVDEEAGKIWLGAADDTIMRKRGVEFVDGSAPGFAAIVGAAPDAETAKMIVEEYQRRSLYIFCAANQNGTTVIDQLREADVQVGWNTRIIPFGPDISSAIFALGFANRAAMAFGGVQPGDYNKILKYNKDRIFAFVNALGDVNAEWAAAAAGCVNWGFPTIADTDIPEILPTGICTYEHVVANIKHDEMVQKSVEVRGLKTTVSTIDIPCAFGPAFEGERVRGADLHCQSGGGKTQCTE	GCA_018678755.1_ASM1867875v1_genomic_50_genes.txt
JAHHLV010000082.1_2 # 1113 # 2474 # -1 # ID=517_2;partial=01;start_type=Edge;rbs_motif=None;rbs_spacer=None;gc_cont=0.593	CooS-WP_084066454.1 - Desulfobacterium vacuolatum	86.5	453	1	453	223	675	2.19e-295	813	99.8	67.1	HIGVDQDYKNLMKQGTRAAIADGWGGSMLATDLQDVMFGTPYPVQSEANLGVMKQDHVNIIVHGHEPVLSEMIVAMAQKPEIVEYAKSKGAKGIQLGGICCTANEIFQRHGVPQAGTYLQQELAIITGACDAMVVDIQCVFQNLANVAKCFHTKLITTHPIAKMEQDNVVHIEFDEHHALEDAEKIIRMAIDNFENRGSEVMIPQHKATAIGGFGVESIEYHLGGTFRGTFYTLNDNIINGRIRGVAGVVGCNNARTRHNEAHIAVVKELIKNDVIVLTTGCNGIACAMEGLLTPESAGVYCGPGLKEVCETVGIPPVLHLGSCVDNSRILLAATEVVKAGGLGKDLCDLPAAGSAPEWMSEKAISIGHYFVSSGVYTVFGLHLPTSGAPVFHDYLSNEMEKQFGGKWDLEADPIKHAQLMIAHIDKKRKELGIDKARDRVLMDMADRQKLEA*	GCA_018678755.1_ASM1867875v1_genomic_50_genes.txt
JAHHLV010000047.1_5 # 2806 # 3228 # 1 # ID=578_5;partial=01;start_type=ATG;rbs_motif=AGGA;rbs_spacer=5-10bp;gc_cont=0.586	SdhA_FrdA-Candidatus Magnetoglobus multicellularis (Group 1c)	86.5	141	1	141	1	141	2.08e-84	261	100	22.2	MLLDGKVPSGPLAEKWDRHRFDLKLVNPANKRKFDIIVVGTGLAGGSAAATLAELGYNVKAFCFQDSPRRAHSIAAQGGINAAKNYPNDGDSIWRLFYDTIKGGDFRAREANVYRLAQVSNHIIDHCVAQGIPFARDYGGL	GCA_018678755.1_ASM1867875v1_genomic_50_genes.txt
JAHHLV010000614.1_8 # 5199 # 6527 # -1 # ID=622_8;partial=00;start_type=ATG;rbs_motif=AGGAG;rbs_spacer=5-10bp;gc_cont=0.567	CydA-WP_155306289.1 cytochrome ubiquinol oxidase subunit I [Desulfosarcina widdelii]	74.4	438	1	438	1	436	1.5e-244	675	98.9	99.5	MDVLFLSRLQFAAATMFHFLFVPLTLGLSVLVAYMETKYARTGDETYLRMTQFWGKLFLINFALGVVTGITLEFQFGTNWSRYSAFVGDIFGSLLAIEATMAFFLESTLIGVWIFGWKRLSAKAHAAVMWLVAFAGNISALWILTANGWMQHPVGYVIRNGRAELDDFATVVFNKFAILQFLHTVPAAFVLSGFFVMGISAYHLYKRQHIDLFNRSFRLASVFALAASLWVVVEGDQHAVHVTKTQPTKLAAMESHWETTTQAPLILLALPDEKNERNRIEIGAVPGLLSLLGYHDFNAEVKGLKDFPPEDRPPVLLTFLSFRTMVILGTLFPVLALIGVFLRNRLVENRWYLAVMMAAIPLPYIAIQAGWVLAEVGRQPWIVYGLLRTSDAASPIAGEQVLASLVAFILVYGLLGLVGFFLIARHAVKGPGDAPAANTLVA*	GCA_018678755.1_ASM1867875v1_genomic_50_genes.txt
JAHHLV010000112.1_8 # 10834 # 11964 # 1 # ID=654_8;partial=00;start_type=ATG;rbs_motif=AGGAG;rbs_spacer=5-10bp;gc_cont=0.519	FdhA-WP_155312634.1 formate dehydrogenase subunit alpha [Desulfosarcina ovata]	75.8	376	1	376	1	376	6.32e-199	574	99.7	40.8	MSENQIFINGNPFFFKEGQTILEVASEQRIDIPTLCFLKDAIPTGACRICVVEVKGARNLVPACSTPATRNMDVSTESPRVIESRRLTLELLLASGNHNCAIGSSDEKDWTAFQLGAQAHDDHEQLCPAWGDCRLQDLAYRYQVKGGQFDRVECKHPTETVNPLIMRDFSRCILCGRCVQACNEIQVNQAISFGYRGVDTKIVAGGDRALVNSAXXXXXXXXXXXPVGALVEKKSRFAARPWETRKIRTTCPYCGVGCQLWLHVKDEKIVKVTGVENGAPNQGRLCVKGRFGFDFIYSEERLKTPLIRENGRFREAGWDEALDLVSDTFKAIIAKHGSDAVAGVSCARSINEDSYQMQKLFRAVFKTNNIDHCART*	GCA_018678755.1_ASM1867875v1_genomic_50_genes.txt
JAHHLV010000112.1_9 # 12073 # 13614 # 1 # ID=654_9;partial=00;start_type=ATG;rbs_motif=GGA/GAG/AGG;rbs_spacer=5-10bp;gc_cont=0.514	FdhA-WP_155324674.1 formate dehydrogenase subunit alpha [Desulfosarcina ovata]	78.9	508	1	508	414	921	5.58e-304	847	98.8	55.2	MTEAHPVAATFVKNAVRNGAKLIVADPRKHRLVDFADLHLPLYVGSDIALLNGIMHVLIKEDLYDHQFVESCTVGFEALKETVMAYAPERACEICGICPDAIREVARLLASVKPVMVCYTLGITEHTCGKNNVMSIANLQMLLGNMGVEYGGVNPLRGQNNVQGACDMGALPNVFNGYQAVTDADARQKFERAWNTTALPDKNGLMIPQMMEHLVTGKVKGFYIFGENLANTEPDIKKVEHELKTAEFLVCQDIFPNETTRFAHVILPAAAWSENDGTFTNSERRVNRVRTASPAPGVAKPNWWIFKQIAERWGHDWPSNSAREIWDNEISVLSPSLAGINYDRIADDGLQWPCPTTDHPGTCFLHQNGEFTCGLGQFNPVEWTPPAEVPDKDYPYVLSTGRRLYHYHTRTQTGRCEGLNDLLSEETADISMADAEAMQISDQEMITVKSRRGSVQVRARITEEVPSGMVWMAFHFREGNANWLTHPAFDPDTLTAEYKACAVAIEKMSPNAG*	GCA_018678755.1_ASM1867875v1_genomic_50_genes.txt
JAHHLV010000382.1_8 # 8015 # 8290 # 1 # ID=679_8;partial=01;start_type=ATG;rbs_motif=None;rbs_spacer=None;gc_cont=0.554	FdhA-WP_121450413.1 formate dehydrogenase subunit alpha [Desulfofundulus salinum]	55.4	92	1	92	32	121	1.79e-26	103	100	9.7	MSEILLQIDGKQVTAKAGMTILEAARSAGVFIPTLCHHENLEPFGGCRLCIVEVEAGGWTKRVVSCVYLVEENLVVKTRSEKIDRIRKTILE	GCA_018678755.1_ASM1867875v1_genomic_50_genes.txt
JAHHLV010000387.1_6 # 3866 # 4735 # 1 # ID=680_6;partial=00;start_type=ATG;rbs_motif=AGGAG;rbs_spacer=5-10bp;gc_cont=0.584	FdhA-WP_155311974.1 formate dehydrogenase subunit alpha [Desulfosarcina ovata]	76	279	11	287	136	414	2.61e-140	419	95.5	30.4	MPTLYLNNKVISFKQDQTILEMELAIEDHPLDDATPIIVRDYSRCIGCGRCLQACNEIQVNAAIRAPHGSRQDHPQGWYPLVXXXXXXXXXXXXXXXPVGALFEKKAYGELIGNEARKIRTTCPYCGVGCQHWLHVKENKVIKVTGVEQAEPNYGRLCVKGRFGYDFIHSAERLTHPLIRDGEHFRKASWDEAPDLVAIKFRKIKEMHGHDALAGISCARSINEDAYNMQKLFRAVIGTNNIDHCARTCHAPTVAGLARSFGSGAMTNSFAEFAQSKLGLGSNFAHSWH*	GCA_018678755.1_ASM1867875v1_genomic_50_genes.txt
JAHHLV010000387.1_7 # 4862 # 6385 # 1 # ID=680_7;partial=00;start_type=ATG;rbs_motif=None;rbs_spacer=None;gc_cont=0.598	FdhA-WP_155324423.1 formate dehydrogenase subunit alpha [Desulfosarcina ovata]	78.1	507	1	507	411	917	8.9e-303	844	99.8	55.3	MTEAHPVAATWIKQAVRNGAHLIVADPRYNGIAEHANTFIQHKVGSDVALINGLMHVLITEDLYDHAYVQAHTTGFDEMKTVVMDYTPERAAEICGITAQIIREAARRMASVKPAALMYTLGITEHTCGVNNVMSCANLQMLLGNVGFACGGVNPLRGQNNVQGACDMGALPGDLPGYQKVDHPASRANFEQTWAVTLPATPGLMIPDMINGLAGGKVKALYVFGKNIANTEPDIRHVEHCLKSAEFLVCNDIFPTETTRFAHVVFPAAAWSGDDGTFTNSERRVSRVRKAVDPPGEARPNWWIFKQIAHRMGHLWPSTSGQEIWDNEVSVLAPLFAGIKYHRIENDGLQWPVPNEQHPGTTVMHGDGNFTCGRGQFAALEWMPPAEQPDEAYPFVLSTGRRLYHYHTRTQTGRCKGLNDLLGAETAEISAQDAQALSISNGEKVRVTSRRGAVEVTAKITPQVPPGLVWMSFHFRDGNANWLTNPVFDPISKTAEFKACAVQLEKV*	GCA_018678755.1_ASM1867875v1_genomic_50_genes.txt
JAHHLV010000297.1_5 # 3348 # 4859 # 1 # ID=737_5;partial=01;start_type=ATG;rbs_motif=AGGAGG;rbs_spacer=5-10bp;gc_cont=0.641	CooS-WP_054701777.1 - Desulfosarcina cetonica	80.2	505	1	504	1	505	1.19e-301	830	100	80.4	MFDPKSTVSATEDGDRLYARARAENIETVWERHQAQQPQCGYCDMGLSCRICNMGPCRVDPFGEGPQTGVCGADADIIVARNLCRMVAAGAASHSDHGRDLVEVLANVAHGQAPGYKIRNSEKLKQVAAEYGVAVDGKDDLELAGELADAMMEDYGMRCRAIQLANRAPEKRRAVWDKVGITPRGIDRETSETLHRTHMGVDNNWQTLLVQAMRNALSDGWGGSMIATEVSDILFGVPTPRTTQVNAGVLKADQVNIAVHGHNPVVSEMVSKACQSDALLDLAKSKGAAGINLVGLCCTGNELLMRRGVAMAGNHLMTELILTTGAVDMMIVDYQCIMPSLGAVGACYHTKMISTSDKAQFPGMEHHEFHPHSAEAKALEIVRTAVENFPRRGPVNIPVAPRNAVGGFSVEAIVKALGGTPDPLIDAIKAGQIRGAVGIVGCNNPKIQHDHNHRVLTQRLIENDILVVDTGCVAVANAKAGFKVPEAADMAGPGLSAICRALGI	GCA_018678755.1_ASM1867875v1_genomic_50_genes.txt
JAHHLV010000148.1_1 # 1 # 480 # -1 # ID=790_1;partial=10;start_type=ATG;rbs_motif=GGAGG;rbs_spacer=5-10bp;gc_cont=0.558	DsrA-WP_054029294.1 - Desulfatitalea tepidiphila (Reductive)	89.9	159	1	159	1	159	2.27e-107	315	99.4	36.3	MAKHQTPLLDQLESGPWPSFVSDLKQQAEKRAKNAEGIEFQIPTDVVEDLLGVLELSFKHGRTHWKHGGIVGVFGYGGGVIGRYCDQPKMFPGVAHFHTMRVAQPGGKFYKTDYLRQLCDIWDLRGSGITNMHGSTGDIIFLGTTTPQLEEIFHELTHKY	GCA_018678755.1_ASM1867875v1_genomic_50_genes.txt
JAHHLV010000584.1_1 # 195 # 1781 # -1 # ID=813_1;partial=00;start_type=ATG;rbs_motif=None;rbs_spacer=None;gc_cont=0.589	FdhA-WP_083453615.1 formate dehydrogenase subunit alpha [Desulfatitalea tepidiphila]	80.7	528	1	528	394	921	0	889	99.8	57.3	MTNTIADIETADVILITGSNTSENHPVLSSFVKRAVKFHGAKVIVVDPRRIQMTEFADVWLRPNLGTDVAWINGLMHVILKEEGHDTEFIKNRTEGFDAFRQKLEKYTPEFVEGITGIAAEQLIAAARLFAGAKAGSILYCMGITQHISGTDNVKSLANLAMLTGNMGIAGGGVNPLRGQNNVQGACDMGGLPNVYTAYQPVADLAIAQKMEAAWGVSGLSTQIGLKVTEMLPKAHDGQFKALYIIGENPMVSDADLNHAEKSFKNLDFLVVQDIFMTETARMADVVLPSACFAEKEGTFSNTERRVQRVRRAVTPPGGARDDWWITCEIAKRMGYAMQYADSRAIFEEITRVTPSYAGITYERIENQGLHWPCPTPDHPGTPILHSQQFTRGLGMFHAIDWIPPAEQVDEAYPLYLTTGRVLYQYHTGTMTMKSQDLNDRAPEAYAEVSRQDADKYDLKEGDHITIASRRGEIRVRVRILPKAVAGTLFIPFHFAEGAANKLTNAALDPVSGIPEFKVCAVKIAKAA*	GCA_018678755.1_ASM1867875v1_genomic_50_genes.txt
JAHHLV010000584.1_2 # 1830 # 2999 # -1 # ID=813_2;partial=00;start_type=TTG;rbs_motif=AGGA;rbs_spacer=5-10bp;gc_cont=0.601	FdhA-WP_083453615.1 formate dehydrogenase subunit alpha [Desulfatitalea tepidiphila]	86.4	376	14	389	1	376	1.08e-230	655	96.4	40.8	MGPDLYFQGVCAGMNEQQRLTINGHELSFESGETILEVARRHSIDIPTLCHLKGATPTGACRICVVEVDGARSLLASCATPAVAGMAVHTESPAVVEARRLVLQLMLSSGNHNCAVRGSDDQEWTAFQLKVHDEDGSDELCPVWGDCRLQDLAYRYQVSGERFAATPTRYPMETVNPFIVRDFSRCIQCGRCVQACNDVQVNNAINFGYRGPESKIIAAGDRPLKDSDXXXXXXXXXXXPVGALVEKDVRYQVRPWETEKVRTTCSYCGVGCQLYLHVKGNRVVKVTGADVAPNHGSLCVKGRFGYHFIASPERLTAPQIKENGKFRDASWDEALDLVAGRFSQIRDAHGGDQMGLLTSARVTNEENYIAQKFARAVLKTNNVDHCARL*	GCA_018678755.1_ASM1867875v1_genomic_50_genes.txt
JAHHLV010000694.1_9 # 7682 # 9223 # 1 # ID=631_9;partial=00;start_type=ATG;rbs_motif=AGGAG;rbs_spacer=5-10bp;gc_cont=0.565	NiFe-WP_011187404.1 - Desulfotalea psychrophila - [NiFe] Group 1a	46.6	515	1	513	1	499	3.08e-166	481	99.8	100	MATKISISPLTRIEGHLAIHTEAEPVFIDGQRKFRITQAQCEGEMFRGFEAILAGRDPLDAQQITQRICGVCPISHGLAAVEAIENTFNIEPVNNGRLLQNLILAANYMQSHIIHFYHLSALDFVDIKSILGYTGTNSRLLDLKKWVLQSVSRKDIFPGAPFLPRYEVDQYARNEIDNWRLIDHYVQALEMRVTAHEMAAVFGAKLPHATALIPTGCTQIPTMERVLAYRARLDKLASFIKDVYLPDLLLAAAAFPEYWKIGSTYPNYLSYGVFRMANKTGAGVEKFFHGGTVIDGRHEPLDIEKITEHVSHSRYASPSGLHPREGRTKADAAKGYSWLKAPRYAGYPMEVGPLARVMVNYLGGNQAVRKAVDNVLGSADLALEDLNSVLGRHLVRGLETDWIVAQAYQWLAEVQIDAPAAKDYDMPADGSGYGLTEAPRGALGHWMQVANYKIKNYQCVVPTTWNCSPRDDGNQAGPVERALQGTIIEDPDQPLEAGRVVRAFDPCIACAVH*	GCA_018678755.1_ASM1867875v1_genomic_60_G4_genes.txt
JAHHLV010000417.1_1 # 1 # 876 # -1 # ID=123_1;partial=10;start_type=ATG;rbs_motif=GGA/GAG/AGG;rbs_spacer=5-10bp;gc_cont=0.548	AtpA-WP_054031913.1 F0F1 ATP synthase subunit alpha [Desulfatitalea tepidiphila]	96.9	292	1	292	1	292	2.45e-198	554	100	57.8	MELRAEEISQIIKEQITDYDKKVELSETGVVLSVGDGIARVYGLEKAMALELVEFPGQILGLVLNLEEDNVGIAIMGEDIHIKEGDIVKRTGKIAEVPVGEAVLGRVVDAMGAPIDGKGPIDAKETRRVEMVAPGVIARKSVHEPCYTGLKAVDAMTPVGRGQRELIIGDRQIGKTACAIDAIIAQKNTDIYCIYVACGQKKSTVAQVHAILEKHGAMAYTTIVSACASDPATLQFIAPYAGCAMGEYFRDKGQHALIIYDDLSKQAVAYRQVSLLLRRPPGREAFPGDIFY	GCA_018678755.1_ASM1867875v1_genomic_60_genes.txt
JAHHLV010000382.1_7 # 6090 # 8018 # 1 # ID=679_7;partial=00;start_type=ATG;rbs_motif=AGxAGG/AGGxGG;rbs_spacer=5-10bp;gc_cont=0.564	NuoF-WP_083379570.1 NADH-quinone oxidoreductase subunit NuoF, partial [Thermoanaerobacter thermohydrosulfuricus]	61.9	475	113	586	30	503	1.47e-216	616	73.7	88.8	MARLNSPEELEKFRQDILSKRDPDRPCISICAGAGCIASGAAKVIAAVENEIAKQGLTAAIDTKGTGCPGFCERGPIVVIYPEQICYLQVTPEDVGEIISETIVGKKIIDRLLYEDPVTGEKAVHESEIPFYSHQERNIICDNIRIDSKSIDDYLAINGYAALEKVLTQMSAEQVVAEVKKSNLRGRGGGGFPAGRKWEGSRNAPDTPKYVIVNADEGDPGAFMDRALLEGNPHSILEGLIIGGYAIGAHEGYIYVRQEYPLAVENVMLAIEQAEAYGLLGKNILGAGFDFTVKVHQGAGAFVCGESTALMTALEGRVGEPRPKYIRSNIKGLWDKPSVLNNVETWANVPLIINRGADWFTTFGTDSSKGTKIFSLVGKITNTGLVEVPMGMPLTEIIHNIGGGIPGGKKFKAVQTGGPSGGCIPEKHLDLPVGFDELTQAGSMMGSGGMIVMDEDTCMVDVARYFIEFLTDESCGKCVPCREGLRQMNIILSNITRGKGKPGDIETLEALAETAIEASLCALGKSAPNPFLSTLTYFRDEYEAHIKEKRCPALSCKELISYTIDPAKCRACMTCGKKCPADAIDGGKNKIHIIXXXXXXXXXXXXXXXXIKFQAVTKISGTPVPAPIPESERTIERKRKNK*	GCA_018678755.1_ASM1867875v1_genomic_60_genes.txt
JAHHKZ010000322.1_2 # 739 # 2655 # 1 # ID=71_2;partial=00;start_type=GTG;rbs_motif=None;rbs_spacer=None;gc_cont=0.431	SdhA_FrdA-Bacteriovorax marinus (Group 1c)	77.4	634	5	638	3	636	0	1001	99.2	99.7	MKTTLDSKIPGGSLEDKWRNYQLKSQLINPANKKKLNLIVVGSGLSGAGAAATLAELGYDVKCFCYQDSARRAHSVAAQGGINAAKNYQHDGDSVYRMFYDTLKGGDFRSREANTYRLAELSGPLIDHFVQQGVPFAREYGGTLVNRSFGGVQVQRTFYARGQTGQQLLLAAYSQLYKMVNAKKVKMFPRSEMVDLVLIDGKAKGIIVRNLVTGKLERYCADAVVLATGGYSRVFRLSTLAIGCNGSAIWKAHKKGAFFAAPSFTQIHPTALPQSSEAQSKLTLMSESLRNDGRIWVPKQENDSRKPGDIPENERDYYLERRYPSFGNLAPRDIASRAAKERIDSGFGVGRLKNAVYLDFKHAIEKFGLETITDRYGNLFNMYKKITGIDAYTTPMLISPAAHFSMGGLWVDYELMTTISGLYAVGECNFSDHGANRLGANSLLQASVDGYFILPNTINNYLADEIKSEQVSTEHPEFEKAEQAALEHIEKILNINGSKTVDHFHRNLGKIMWHQCAMSRTRQGLEKAISEISALRADFWTNVKVTGSQFELNSELEKAYRLADFIDLSLLMCTDALQREESCGAHFREEFQTEEGEAVRDDENFAYVSAWEYNDGDFKLHKEPLQFEFVKPTIRSYK*	GCA_018678795.1_ASM1867879v1_genomic_50_genes.txt
JAHHKZ010000365.1_5 # 4280 # 5551 # -1 # ID=151_5;partial=01;start_type=Edge;rbs_motif=None;rbs_spacer=None;gc_cont=0.432	CoxA-WP_081040654.1 cytochrome c oxidase subunit I [Candidatus Kryptobacter tengchongensis]	56.4	415	2	415	170	584	8.07e-177	508	97.6	70.6	QPGSGAGMTLWLVSMAIFIASSLLGSLNYIVTVINLRTKGMSMTRLPLTIWAFLITAVIGVISFPVLLSAALLLIMDRSFGTSFFLSDIFIQGEVLHYQGGSPVLFEHLFWFLGHPEVYIVLLPALGITSEVIATNARKPIFGYRAMVASILAIAFLSTIVWGHHMFVSGMNPFLGSVFTFTTLLIAIPSAVKAFNYITTLWKGNLQFNPAMLFSIGLVSTFITGGLTGIILGDSALDINVHDTYFVVAHFHLVMGISALYGLFAGVYHWYPKMFRRMMNKNLGYIHFWVTAISAYGVFFPMHFIGMAGLPRRYYTNSAFPLFDEMSNVNVVITTFALIGGAFQLVFIWNFFYSMFYGKKTVQNPWKSNTLEWTAPIKHIHGNWEGKIPSVYRWAYDYSKPGHDEDFVPQNIPLKEGEEELQH*	GCA_018678795.1_ASM1867879v1_genomic_50_genes.txt
JAHHKZ010000271.1_1 # 3 # 518 # -1 # ID=251_1;partial=10;start_type=ATG;rbs_motif=AAA;rbs_spacer=10bp;gc_cont=0.424	CoxA-WP_081040893.1 cytochrome c oxidase subunit I [Candidatus Kryptobacter tengchongensis]	68.4	155	16	170	11	165	2.75e-67	216	90.1	26.4	MSAHVETHMDDHGHHHHKETFVTKYIFSQDHKMISKQYLITGLIMGIIGIIMSLLMRMQLAWPEEPNAIFSALLGKWAPDGVMDADIYLALVTIHGTIMVFFVLTAGLSGTFSNLLIPLQIGARDMASGFLNMLSYWMFFLSSVIMVISLFVEMGPAAAGWTIYPPLSALPM	GCA_018678795.1_ASM1867879v1_genomic_50_genes.txt
JAHHKZ010000233.1_3 # 1710 # 3587 # 1 # ID=321_3;partial=01;start_type=ATG;rbs_motif=TAAA;rbs_spacer=9bp;gc_cont=0.470	SdhA_FrdA-Kordia algicida (Group 1c)	88	626	1	626	1	626	0	1121	100	94.1	MALDSKIPEGPLADKWTSHKDKIDLVNPANKRLIDIIVVGTGLAGGSAAATLAELGYNVKAFCYQDSPRRAHSIAAQGGINAAKNYQGDGDSIYRLFYDTVKGGDYRSREANVYRLAEVSGNIIDQCVAQGVPFARDYGGLLDNRSFGGVLVSRTFYAKGQTGQQLLLGCYSAMNRQIGRGKIKMYNRHEMLDVVIVDGKARGIIARNLVTGEIERHSAHAVVVGSGGYGNVFYLSTNAMGSNVTAAWKMHKRGAYFANPCFTQIHPTCIPVSGDHQSKLTLMSESLRNDGRIWVPKKKEDAQAIRDGKLKPTELKEEDRDYFLERRYPAFGNLVPRDVASRAAKERCDAGHGVNATGEAVYLDFAAAIERYGKEQAYIKGLDENDMNAVRDLGKAVVEAKYGNLFQMYEKIVDENPYETPMMIYPAVHYTMGGVWVDYNLMTTVPGLYCIGEANFSDHGANRLGASALMQGLADGYFVLPYTIGDYLADDIRTGPIPTDTGEFDKAEKEVKEAIEKLINNNGTHPVDYFHKKLGKIMWNKCGMSRNAEGLKSAIDEIAELRKAFWKDVKVPGEANEYNEELAKALRVADFLELGELFAKDGLQREESAGGHFREEHQTPEGEALR	GCA_018678795.1_ASM1867879v1_genomic_50_genes.txt
JAHHKZ010000360.1_1 # 3 # 305 # 1 # ID=392_1;partial=10;start_type=Edge;rbs_motif=None;rbs_spacer=None;gc_cont=0.449	CcoN-WP_099171582.1 cytochrome-c oxidase, cbb3-type subunit II, partial [Flavobacterium psychrophilum]	53.3	92	3	91	321	412	1.21e-21	89.4	88.1	22.2	RELDKSQTEKKMQVMVKLGVPYSEEEIAAAQQSMLEQGTAIEESLYTDPDFAETYEADKQAGGQEFIEMRNREIVALIAYLQRLGTDIKVKEDQQVNTQN*	GCA_018678795.1_ASM1867879v1_genomic_50_genes.txt
JAHHLS010000157.1_5 # 4523 # 6436 # -1 # ID=38_5;partial=00;start_type=ATG;rbs_motif=AGGAG;rbs_spacer=5-10bp;gc_cont=0.466	SdhA_FrdA-Desulfococcus oleovorans (Group 1c)	79.7	637	1	637	1	637	0	1061	99.8	100	MKLDAKIPGGPLAEKWDRHRFELKLVNPANKRKYEIIVVGTGLAGGSASASLAELGYNVKTFCIQDSPRRAHSIAAQGGINAAKNYTNEGDSIWRLFYDTIKGGDFRAREANVYRLAQVSNNIIDQCVAQGVPFARDYGGLLANRSFGGAQVQRTFYARGQTGQQLLLGAYSALMRQVGTGKVKMFPRREMLDIVVINGQARGVVVRNLVTGEIEKHTGEAVVLCTGGYGNVYFLSTNAMASNVTAAFRAYKKGAYFANPCFTQIHPTCIPVHGDYQSKLTLMSESLRNDGRVWVPKSPGDKRRPHQIAESERDYYLENKYPSFGNLVPRDVASRNAKEQCDMGKGVGETGLAVYLDFKDAVDRDGKEVIEKKYGNLFQMYDKITADNPYETPMMIYPAIHYTMGGLWVDYNLMSTIDGLFVLGEANFSDHGANRLGASALMQGLADGYFVLPYTIGGYLAGTTFNEVTTSDSAFKESITSVESSIKKLLSINGKRTVDDFHKQLGHIMWDYCGMARNNEGLQKARGMIQELREEFWENALVPGSEMDFNQSMERAGRVADFLEFGELMLIDALARQESCGGHFNEAYQTAENEALRDDENFCHVSAWEFSGKDNEPVHHKEELQFENVKLSQRSYK*	GCA_018678815.1_ASM1867881v1_genomic_50_genes.txt
JAHHLS010000560.1_3 # 2588 # 3223 # 1 # ID=120_3;partial=01;start_type=ATG;rbs_motif=AGGAGG;rbs_spacer=5-10bp;gc_cont=0.511	CooS-WP_012176598.1 - Desulfococcus oleovorans	78	209	4	212	12	220	1.81e-107	325	98.6	30.8	MPEKIVKAPKLADPIKASIDPASQEMIVRAQELGVETVFDRAVKMKPCNIGIQGICCKNCAMGPCRLPLPKSGIEGEDTRKGLCGATPNTIAARNFARMVAAGAAAHSDHGRAVAEVFLAAARKETNDYQIKDVNKLLAIAPHLDVATTVEVDGEVQQRNIDEIAVEFGMKALAEWGKPEGELTYAKRAPKPLYEKWKKQGVIPRNIDREIV	GCA_018678815.1_ASM1867881v1_genomic_50_genes.txt
JAHHLS010000034.1_1 # 1 # 1083 # -1 # ID=238_1;partial=10;start_type=ATG;rbs_motif=AGGAGG;rbs_spacer=5-10bp;gc_cont=0.500	AcsB-WP_054696260.1 - Desulfosarcina cetonica	87.8	360	1	360	1	360	1.75e-238	667	99.7	48.8	MSKLVAFAAIQGGYKVVSTAEGEYKNALETFDADSKIEFPNTGYFLPVIYSLTGMKVETLEDIKKPLDFARGLLPPHVKGKNHLPYLGPLLDAGMAAIFSYEILEALRILREPDFYLPQEDPDIEAGKIWVGPADDTILRKRGVEFVDGSAPGFAAIVGAAPNPEIAKMIVEDYQKRSLYIFCAAHHNGTTIIDQLIEAGVQIGWNTRIVPFGPDISSAVFALGFANRAAMAFGGVQPGDYRKMLIYNKDRIFAFVNALGDIGTEWGVAAAGCVNWGFPTLADTDIPEILPTGICTYEHVVANVPHDEMCQKSVEIRGLKTKISDIEIPCAFGPAYEGERVRGADLYAQTGGGKTQCTELC	GCA_018678815.1_ASM1867881v1_genomic_50_genes.txt
JAHHLS010000034.1_2 # 1165 # 2652 # -1 # ID=238_2;partial=01;start_type=Edge;rbs_motif=None;rbs_spacer=None;gc_cont=0.528	CooS-WP_028324864.1 - Desulfatirhabdium butyrativorans	83	495	1	495	192	686	5.33e-310	853	99.8	72.2	GKAEGELTYAKRAPKPLYEKWKKNGVIPRNIDREIVEIMHRTHMGVDQDYKNLVKQCTRASLADGWGGSMLATDQQDVLFGTPSPLQSEANIGIMKEDHVNVIVHGHVPVLSEMIVAASQSKEMLDYAKEKGAKGIQLGGICCTANEILQRHGVPPAGNFLQQELVVVTGACDAMVVDVQCVFQNLANVVKCFHTKLITTHPIAKMEQDNVIHIEFDEHHAMDDAKRILRLAIDNFQNRAAEVVIPKHKATQIAGFGVESIKYHLGGSFRGDYYTLNDNIINGRIRGGAGVVGCNNARSQHNNECITLIKELIKNDVIVLTTGCNAIACATHGLLTPETAAVYCGPGLAEVCEVVGIPPVLHLGSCVDNSRILLALTEMVKAGGLGDDICDLPAAGSAPEWMSEKAIAIGQYCVSSGIYTVFGGVLQINGAPVFQDYLFNEMENLYGGKWDMYTDPIKHAHAIIAHIDKKRKALGIDKARDRVLMDMADRQALEA*	GCA_018678815.1_ASM1867881v1_genomic_50_genes.txt
JAHHLS010000117.1_1 # 3 # 1493 # 1 # ID=347_1;partial=10;start_type=Edge;rbs_motif=None;rbs_spacer=None;gc_cont=0.502	FdhA-WP_084445481.1 formate dehydrogenase subunit alpha [Desulfosarcina sp. BuS5]	58.3	489	6	494	433	920	3.91e-201	585	98.4	52.9	FRAWEKGAKVLVADPRKNQIAEFAHLYVQHKPGTDVALLNGMMKVILDQGLEDMAFIKKYTEDYEAFKNLIEAVDLDEVSVITGVSVEDITNLALSYAKGDKASILFCMGITQHTTGVDNVKSLANLSMLTGSIGKPGTGVNPLRGQNNVQGACDMGGLPNVYTGYQPVTLDGANKKFADAWGVKELPSKIGLTILEMMDGIEKDEVKALWIMGENPVVSDPDADHVVEALEKLELLIVQDIFLTPTAKLADVVLPGVSFAEKDGTFSNTERRVLRVRKAIEPVGEARQDWEIIQDISNRFGYAMAYDSPEDIFKEIAELTPSYAGITYERLEGPGIQWPCPSLEHPGTPFLHNGGNFTRGKGLFHAIDYKPPAEVVDEDYPFWMTTGRVYAHYHTGTMTRNSKALDFEVSEGFMEINPSDARSLDLSDGHRVKIASRRGEIETRIMITDRVEEGVVFMPFHFEEANVNKLTNTAVDPIAKIPELKVCAVKLEKVK*	GCA_018678815.1_ASM1867881v1_genomic_50_genes.txt
JAHHLS010000100.1_6 # 5191 # 7170 # 1 # ID=407_6;partial=00;start_type=ATG;rbs_motif=AGGAGG;rbs_spacer=5-10bp;gc_cont=0.496	CooS-WP_020876859.1 - Desulfococcus multivorans	71.4	644	16	658	15	658	0	949	97.4	97.9	MEKSKNIKIVPKKKPDISDWTNCKSTAQMLEKARVDQVDTAFDRAAGMKPCPIGAKSACCKHCAMGPCRLNSRDPYAKEGVCGATVDTIQSRNFARMVATGTAAHSSHGMNMLNLLKGVVSGEIKDYKIKDNQKLLDVAESLDIKTEGREVNDIAADLCTEMEKVFHLTEGEIPFVKRVPQKTLDAWRKLDIVPRGAMLEVMELLQRTHAGMDQDYLNLTKQISRTALVDGWGGSMVATEISDILFGTPSPVHGEVDMGCLKEDEVNIIIQGHEPYLLESMVEAVNNPELIGLAKKAGANGLNLVGMCCSGLEMLSRHGIPHAGNFMSTEAVMVTGAVDAMGVDVQCIQQGLVKVGKCYGTKIFTTNPSCRIEGAEHIEFDEHEPHKCTEKIVKNAIDRFENRKFDIEIPQNKSVGVHGFSHEYINYMLGGSFRGSYTPLNENIINGRIRGVAGVVGCVNPRSKQDWAHIELVKELIKNDVLVVQTGCSQITLAKAGLCVPEAAIHAGPGLSEVCETVGMPPVLGLGACVDNTRILIACAEMVKTGGLGDSIADLPVAGAAPEWYSEKAIAIGQYFVASGVYTVFGGTFPIMEETKFHQLLFGNMEAQGLGKWGFTTDPHEMARMMIDHIDKKRAALGIDKVRERTLMDMSDRRQLESA*	GCA_018678815.1_ASM1867881v1_genomic_50_genes.txt
JAHHLS010000247.1_3 # 907 # 2223 # -1 # ID=485_3;partial=00;start_type=ATG;rbs_motif=GGAGG;rbs_spacer=5-10bp;gc_cont=0.484	DsrA-WP_027352569.1 - Desulfosarcina sp. BuS5 (Reductive)	84.5	438	1	438	1	437	9.06e-300	814	99.8	100	MAKHKTPLLDQLESGPWPSFVDDLKQEAASRAKNEKNVEYQIPVDVVEDLLGVLELSFKHGRTHWKHGGIVGVFGYGGGVIGRYCDQPEQFPGVAHFHTMRVSQPAGKFYTTEYLESICELWDRRGSGITNMHGSTGDIIFLGTTTPQLEEIFYELGHNLNQDLGGSGSNLRTPSDCIGEARCQYACFDTQALCHDLTNEYQDELHRPAFPYKFKLKFDGCPNCCVASIARSDLSFIGTWRDDIKIDQEAVQAYIGGEFPPNGGAHSGRDWGPFDIEKEIIGLCPTSCMWMEGKKLMIDDRECTRCMHCINAMPRALRIGDDRGCSIFAGAKAPILDGAQMGSLIVPFIKVEEPYEEIKETVIEPIWDWWMEEGKNRERLGELMKRQGFQKLLEATGFKPDPRMVQEPRTNPYIFWKEDEVEGGFERDINEFRKYHQR*	GCA_018678815.1_ASM1867881v1_genomic_50_genes.txt
JAHHLS010000238.1_3 # 2281 # 3414 # 1 # ID=606_3;partial=00;start_type=ATG;rbs_motif=GGA/GAG/AGG;rbs_spacer=5-10bp;gc_cont=0.493	FdhA-WP_084502923.1 formate dehydrogenase subunit alpha [Desulfatirhabdium butyrativorans]	69	371	7	377	6	376	3.55e-190	551	98.1	40.3	MEENKMIVINGNEFLFETDETILDVARRNDIEIPTLCHLKGTLPHGACRVCVVEVKGAEKLMTACETFASNKMIVETESPRVVEARRSIIQLMLSSGNHNCAISGHNGESWESFQLKVHLEDNASELCPVWGDCRLQDLAYRYQVVGSQAMGNPSIYPMETVNPFIIRDFSRCIQCGRCVKACREVQVNNAIDFGYHSSETKIVTPGDKPLKDSDCVFCGECVQVCPVGALVEKDARYQVRPWETTQVKTTCTYCGVGCQLYLHVRDNKIVKVTGAEESSPNYGSLCVKGRFGYHFVNDPNRLTTPLIKEDGAFREASWDEALSLVAQRFGEIKDQFGSDSLGVLTSARVSNEENYLANKFARAVLKTNNIDHCARL*	GCA_018678815.1_ASM1867881v1_genomic_50_genes.txt
JAHHLS010000238.1_4 # 3427 # 4185 # 1 # ID=606_4;partial=01;start_type=GTG;rbs_motif=None;rbs_spacer=None;gc_cont=0.482	FdhA-WP_084445481.1 formate dehydrogenase subunit alpha [Desulfosarcina sp. BuS5]	75.1	253	1	253	383	635	8.47e-128	385	100	27.4	MAGLAAAFGSGAMTNAIVEIEKSDVILITGSNTSENHPVLSSFVKRAVTYKDTKLIVIDPRRIKMSEFAHYYLRPNLGTDVAWINGLMHVILKENLHDQSFIEDRTEGFEEFKKVAEAYTPEKVEQITGIPAEDLVAAARMYAGANAGSILYCMGITQHTTGTDNVKSLANLAMLCGNLGIEGAGVNPLRGQNNVQGACDFGGLPNVYSGYQPVTDEAARQKMETAWGVTNLPDQVGLTVTAMIPKAHDGDFK	GCA_018678815.1_ASM1867881v1_genomic_50_genes.txt
JAHHLS010000431.1_5 # 4313 # 4576 # -1 # ID=622_5;partial=01;start_type=Edge;rbs_motif=None;rbs_spacer=None;gc_cont=0.489	NorB-WP_037560822.1 - Alkalispirochaeta odontotermitis	82.8	87	1	87	671	757	3.1e-44	153	98.9	11.5	AFVTLLPIGTLQAWVSFKEGLWVARSADFFEKGFVVFLGNFRAIPDTIIIVLGVLPLAYFLITTYPHLKAAEIKDGESVWERLGIEL*	GCA_018678815.1_ASM1867881v1_genomic_50_genes.txt
JAHHLS010000613.1_1 # 2 # 1546 # 1 # ID=690_1;partial=10;start_type=Edge;rbs_motif=None;rbs_spacer=None;gc_cont=0.494	AcsB-WP_037563760.1 - Alkalispirochaeta odontotermitis	84.8	514	1	514	224	737	0	942	99.8	69.7	GFANRAAMAFGGVQPGDYRKMLIYNKDRIFAFVNALGDIGTEWGVAAAGCVNWGFPTLADTDIPEILPTGICTYEHVVANVPHDEMCQRSVEIRGLKTKISDIEIPCAFGPAYEGERVRGADLYAQTGGGKTQCTELCKMAEMNDIEDGKVDVIGKDVGDLKEGDTFPLGIYVQVAGREMQVDFEPILERQIHHLINYIQGIMHIGQRDIAWVRISKAGVEKGFTLKDIGVVIHAKFHQDFGNILDKVQVTLYTKKKDVDDLTKRARAEYKKRDERVEKMTDEDVEIYYSCTLCQSFAPNHVCTVSPERTGLCGAYNWMDCKASFEINPTGPNQPIEKGECVDPVLGQWKGVNEFVQKASRGAVDHYNFYSMVVDPMTTCGCCECIAAMLPSCNGVMTVGRDYAGETPCGMKFTTLAGVMGGGAQSPGFVGHSKYNITQGKFITGDGGLARMVWMPKMLKEELKERIDKRGKDIGVPDLYDKIADETVGVTEEEILPWLEKQGHPALKMDPLIG*	GCA_018678815.1_ASM1867881v1_genomic_50_genes.txt
JAHHLS010000638.1_1 # 2 # 373 # -1 # ID=692_1;partial=10;start_type=ATG;rbs_motif=AGGAG;rbs_spacer=5-10bp;gc_cont=0.470	CooS-WP_028324864.1 - Desulfatirhabdium butyrativorans	76.3	114	10	123	15	128	2.28e-52	176	91.9	16.6	MDAVVKKEPKENMVKKPKKLADPVKASIDESTQEMILRAQDLGIETVFDRAERMKPCNIGVQGTCCKNCGMGPCRLPLPKTGVGENDDRKGLCGASPNTIAARNFIRMIAGGAAAHSDHGRGVT	GCA_018678815.1_ASM1867881v1_genomic_50_genes.txt
JAHHLS010000421.1_2 # 648 # 839 # 1 # ID=435_2;partial=00;start_type=ATG;rbs_motif=GGAGG;rbs_spacer=5-10bp;gc_cont=0.526	NiFe-WP_028324338.1 - Desulfatirhabdium butyrativorans - [NiFe] Group 1b	90.5	63	1	63	1	63	3.89e-34	122	98.4	11.5	MGKRITIDPITRIEGHLRIEVEVAGGKVVNAWSSGQMFRGIELILQGRDPRDAHHFVQRSCGV*	GCA_018678815.1_ASM1867881v1_genomic_60_G4_genes.txt
JAHHLS010000421.1_3 # 864 # 2297 # 1 # ID=435_3;partial=00;start_type=GTG;rbs_motif=None;rbs_spacer=None;gc_cont=0.500	NiFe-WP_028324338.1 - Desulfatirhabdium butyrativorans - [NiFe] Group 1b	77.4	477	1	477	73	546	2.1e-282	776	99.8	86.8	MRAVEDAVNVKIPKNARLIRNLLHGAQFQHDHMVHFYHLHALDWVDIVSALSADPKKTATLADNIGSGAKGGTVYYKQVQQRLKTFVDSGQLGPFSNAYWGHPAYKLPPEANLMASAHYIEALRLQARTARMHAIFGAKNPHLQSLAVGGITSVKDLTPDRIGEFLYITKETQEFIKNVYLPDVLAVASFYKDWGAIGGTTNFLAWGDFPLSGNEPDSLYMPRGFIKKRDLANVKMADQKGVTEDVTRAWYEKGSAKHPFKGETKPLKQNPKYVPGNGQYTWFKAPRYEGEPCEVGPLTRVLVAYGKGHKDIKPIVDSVAKQLGIPLSALFSTLGRTAARCIETVAIGNAMQGWVMELVENLKGGDTKTYQSWTMPKSGMGYGLNDVPRGSLGHWIQIENKKIKNYQYVVPSTWNLGPRDAKGKLGPVEEALIGTPVADPKRPLEVLRTVHSFDPCIACGVHVIDPDSNQVYKIKVL*	GCA_018678815.1_ASM1867881v1_genomic_60_G4_genes.txt
JAHHLS010000387.1_6 # 2877 # 3329 # 1 # ID=372_6;partial=01;start_type=ATG;rbs_motif=GGA/GAG/AGG;rbs_spacer=5-10bp;gc_cont=0.497	AtpA-WP_027982678.1 F0F1 ATP synthase subunit alpha [delta proteobacterium PSCGC 5342]	92.7	151	1	151	1	151	6.65e-92	277	100	29.9	MELKAEEISQIIKEQISDYDKKIELSETGVVLSVGDGIARVYGLEKAMAMELVEFPGNILGLVLNLEEDNVGCAIMGEDIHIKEGDMVKRTGKIAEVPVGEAVLGRVVSAVGEPLDGKGPIDSKEASRVEMVAPGVIARKGVHEPCYTGLK	GCA_018678815.1_ASM1867881v1_genomic_60_genes.txt
JAHHLK010000185.1_4 # 1473 # 2426 # -1 # ID=299_4;partial=01;start_type=Edge;rbs_motif=None;rbs_spacer=None;gc_cont=0.373	NosZ-WP_102755639.1 - Flavivirga eckloniae (Clade II)	85.8	317	1	317	338	654	5.29e-206	580	99.7	48.5	GEYIVGSGKLSANLTIHSFSKMIKAIEEEQFDGDAYGIPILAFEAVNAGSVEQAGLGPLHTEFDGKGNGYTTFFISSEVVKWKLGTWEVIDRKPTFYSVGHLMIPGGNSRKPFGKYVVAMNKITKDRYIPTGPEVTQSAQLYDISGEKMELLLDFPTIGEPHYAAGCPADLLAENSKKIFKLEENKHPYAVTNEADTKVVREGKEVHVYMTTIRSHFAPDNIEGIQVGDKVYFHITNLEQDYDVPHGVSMIGANTSELLIMPGQTESFLWEPKQVGVWPFYCTDFCSALHQEMQGYVRVSPNGSSVPLKWSMGENIE*	GCA_018678835.1_ASM1867883v1_genomic_50_genes.txt
JAHHLK010000277.1_4 # 2172 # 4319 # -1 # ID=304_4;partial=00;start_type=ATG;rbs_motif=TAA;rbs_spacer=12bp;gc_cont=0.380	CcoN-WP_088748600.1 MULTISPECIES: cytochrome-c oxidase, cbb3-type subunit II, partial [unclassified Sphingobacteriales (miscellaneous)]	66.3	511	197	707	1	503	2.18e-260	729	71.4	96.9	MQKETFNYDNKIVRNFGIATVVWGLVGMLVGVTIAFQLFEPFFNFNTRYLSFGRLRPLHTNAIIFAFVGNAIFMGVYYSLQRLLKARMFSDVLSNIHFWGWQLIIVAAALTLPFGITTSKEYAELEWPIDIAIALIWVVFGWNMIGTIFKRRERHLYVAIWFYLATFITVAMLHIVNSFALPVSFLKSYSAFAGVQDALVQWWYGHNAVAFFLTTPFLGLMYYFMPKMANRPIYSYKLSILHFWSLIFLYIWAGPHHLLYTSLPGWVQTVGVVFSVMLIAPSWGGMLNGLLTLRGAWDKVRDDALLKFMVVGLTAYGMSTFEGPMLSLKNVNAIAHFTDWIVAHVHVGALGWNGLLTFAILYYTIPRIYNTTIFSKKMVGTHFWLATLGILFYAIPMYFSGFTQGLMWKEFTADGILRYPNFLETTLQILPMHMLRGFGGLLYLTGACLMTWNLFKTMKAGELVPNEAAEAYPLVKEVKGEVAHSHWHRWIEKRPTQLIVFSLIAVAIGGLVEFMPTFLVESNVPKIASVTPYTPLELEGRDIYIREGCNNCHSQQVRPFRSETVRYGEYSKAGENVYDHPFLWGSKRTGPDLARAGNTASKVYKTADWHYRHMNNPRETSDGSIMPAYPWLIEDDGDYSDIAAKISTMRSLGVPYEEGYEEFAMLDLDKQAKQISDGLLKDAGRKVDQKKEIIALIAYLHKLGRDINNQEVASK*	GCA_018678835.1_ASM1867883v1_genomic_50_genes.txt
JAHHLK010000358.1_1 # 1 # 966 # 1 # ID=368_1;partial=10;start_type=Edge;rbs_motif=None;rbs_spacer=None;gc_cont=0.353	Sqr-WP_033959189.1 - Psychroserpens jangbogonensis - Sqr III	83.7	319	2	320	96	414	2.18e-204	567	99.1	77.1	ELNYDILIIATGTEIAPQEIDGMLGDHWHKNVFDFYTFKGAKNLRNKLRKWEGGKLVVHISEMPIKCPVAPLEFAFLADSYFINKDMRDKVDITYVTPMDGAFTKPKASKELSYLLEEKNIKIVSNFNIESVDGDNKKIIDYGGKEVEYDLLVTVPTNMGDEMIERSGFGDDLNYVPTNKATLQTTVKDNIFAIGDATNIPASKAGSVAHFEAEILTENILRFIDNKPLKETFDGHANCFIETGHGKALLIDFNYTHEPVTGSFPLPGIGPLKLLKETHMNHMGKLAFRWIYWNMLIKGKHIPFVSSTMSEAGKDLEEELA*	GCA_018678835.1_ASM1867883v1_genomic_50_genes.txt
JAHHLK010000236.1_1 # 1 # 1293 # 1 # ID=389_1;partial=10;start_type=Edge;rbs_motif=None;rbs_spacer=None;gc_cont=0.374	FdhA-WP_117589990.1 formate dehydrogenase subunit alpha [Aquimarina atlantica]	84.9	424	1	424	481	904	7.51e-263	739	98.4	46.7	DLDKLESVSGVTREEVREAAIAYSSAPNAMSFHGLGVTEHSQGTFTVMQIADLALMTGNIGRRGVGVNPLRGQNNVQGSADMGVQPHQGAGYLDITKPEVNQRYNTFYGVDVPSHIGFKIPEMFDAALEGKLKAIWIIGEDVVQTDPNTQKVIKALNSTDLVIVQELFMTETALQADVILPGASFLEKSGTFTNGERRVQAVRQVVEPIEGCKVDGQIIVDIMNRMGYPQPEYDAATMLDEINQIVPFFAGITWDRLGKNGLQWPVAKDGTDTQILHKEEFKIGKGQFVFNNWRETEELVSHGREYPYILTTNRELEHYNCGAMTRRTGNVEILKDDYLMIHPDDAQDHLIKEGDYVCLESPRGKVDVKARITDEVKKGIVSTTFHFPEIMINNITGDVHDSEAMCPEYKVVAVKIRKSKGKFKQLAEQQ*	GCA_018678835.1_ASM1867883v1_genomic_50_genes.txt
JAHHLK010000044.1_1 # 1 # 87 # -1 # ID=209_1;partial=10;start_type=ATG;rbs_motif=TAATT;rbs_spacer=10bp;gc_cont=0.345	AtpA-WP_028523887.1 F0F1 ATP synthase subunit alpha [Runella limosa]	75.9	29	1	29	1	29	7.16e-08	47	100	5.5	MAAIRPDEVSSIIKEQLAGVKSDAQLEEV	GCA_018678835.1_ASM1867883v1_genomic_60_genes.txt
JAHHLQ010000274.1_6 # 4957 # 5373 # 1 # ID=4_6;partial=01;start_type=ATG;rbs_motif=AGGA;rbs_spacer=5-10bp;gc_cont=0.439	SdhA_FrdA-Sulfuricurvum kujiense (Group 4c)	81.1	132	7	138	3	134	3.73e-68	217	95	23.2	MSKNSDIKIYEYDAVIVGSGLAGLAAAKELTEAGKKTAVITKLHPLRSHSGAAQGGINAALHEEDSTELHEFDTVKGSDYLADQDCVELMCTKAPETIRWAERMGATFSRDDVGNIAIRPFGGQSKPRACYAKDRTGLA	GCA_018678845.1_ASM1867884v1_genomic_50_genes.txt
JAHHLQ010000298.1_1 # 1 # 1068 # 1 # ID=47_1;partial=10;start_type=Edge;rbs_motif=None;rbs_spacer=None;gc_cont=0.389	AclB-WP_013327378.1 - Sulfurimonas autotrophica	86.8	355	1	355	91	445	1.02e-228	631	99.7	79.6	WIDEKSSTEQTVYFSFDGDTPTGEPSVDKLTHFVVEPFTPHEQAEEYYVSATCVGDDDVIYMSAEGGMEVEEGWDEKVTEVAFPITATEEEIAEKIRANVPADVAEKDKAQFAEFCIGFFRAYRELNFAYLEINPFVMQGNKIELLDMVAKLDDTAGFMMVDAWGDVEYPTAFGMEAKSPEVEAVEEADAKTGASLKLTLLKPEARIWTMVAGGGASVVYADTIADMAGIDDLANYGEYSGGPTTGETKFYAETLLDLMTREPDPQGRGKVMIIGGAIANFTDVAKTFTGIIQAFEVYADKMKAVDLKIYVRRGGPNYEKGLKDIKEAADRLGLYIEVYGPETHVTDIVRMALEK*	GCA_018678845.1_ASM1867884v1_genomic_50_genes.txt
JAHHLQ010000130.1_1 # 1 # 1920 # -1 # ID=151_1;partial=10;start_type=ATG;rbs_motif=GGAGG;rbs_spacer=5-10bp;gc_cont=0.416	SdhA_FrdA-Arcobacter nitrofigilis seq 1 (Group 2a)	74.7	644	1	640	1	644	0	978	100	97.4	MQIKYTDALIIGGGLAGLRSAISTTDKGLDTIVLSLVPVKRSHSAAAQGGMQASLGNSIMGEGDNEDVHFADTVKGSDWGCDQEVARMFVNTAPKAIRELAAWGVPWSRVKKGDKETVINAEKTTITEKDEAHGLITARDFGGTKKWRTCYTADATGHTMLYAVTNEAMKRGVVIEDKKEAISLITKDGQCYGAIVRDLKNGGLIAYVAKGTMIATGGYGRIYKQSTNATICKGTGHAIALDAGAYLGNMEAIQFHPTPIVPSGILLTEGCRGDGGVLRDKDGYRFMPDYEPEKKDLASRDVVSRRMLEHINKGKGVKSPYGDHLWLDISILGREHIEKNLRDVQDISKTFNGIDPADEGEKGWMPVLPMQHYSMGGIRTTPKGQSVNVKGLFSCGESACWDMHGFNRLGGNSVSETVVSGMIVGNYFADYCKETDIDIDTKMVQEELTKQDNYLDELLALDGKESIYDIKDEMRNIMQDKVGIFRNGKDLEEAVEELKVLLKKTRDINITNKHRLLNQELEEAYKVPMMLKVALCVAKGARDRTESRGAHYREDYLKRDDENWLNRTLSYWENEDDLEPTLAYEALDIMKMEMPPGFRGYGKKGFIIENPLSQKRQEEIDKIIEEHQGNRYELQEKLMP	GCA_018678845.1_ASM1867884v1_genomic_50_genes.txt
JAHHLQ010000044.1_1 # 1 # 126 # 1 # ID=328_1;partial=10;start_type=Edge;rbs_motif=None;rbs_spacer=None;gc_cont=0.357	FdhA-WP_143165977.1 formate dehydrogenase subunit alpha [Desulfofustis glycolicus]	52.9	34	1	34	253	286	2.75e-08	48.9	81	3.8	DGATSEGNLCIKGKYGFDLVDAKERIHAPRIRKSLLKIIKG*	GCA_018678845.1_ASM1867884v1_genomic_50_genes.txt
JAHHLQ010000078.1_3 # 1357 # 2301 # -1 # ID=331_3;partial=01;start_type=Edge;rbs_motif=None;rbs_spacer=None;gc_cont=0.433	Sqr-WP_013134614.1 - Arcobacter nitrofigilis - Sqr IV	70.7	314	1	314	174	487	1.04e-170	484	99.7	64.5	TGHGMCTCQGAAFEYIFNIEHEARKAGIRDMLDIKWISNEAFLGDFGMGGLHMKVGGYAVSSKLFAESLYAERNVPWVIGAHVNKVEEGKIHYELLDGSMGEEEFDFSMLIPPFGGVGLKAYDKDGSDMTDTLFAPNGFMKVDAKYDAGAYENWKATDWPRTYQNPTFDNMFACGIAFAPPHLISKPMSSPNGTPINPTPPRTGMPAGIIGKAVAHSVCDMIKSGENAHLHEASMAEMGAACVASAGKGIFDGQAAAMTVYPVVPDFEKYPGTGRDTDYTFGEIGLAGHWIKHILHHMFIYKAKLKPGWTLIPE*	GCA_018678845.1_ASM1867884v1_genomic_50_genes.txt
JAHHLQ010000123.1_1 # 1 # 1305 # -1 # ID=249_1;partial=10;start_type=GTG;rbs_motif=GGAG/GAGG;rbs_spacer=5-10bp;gc_cont=0.389	NiFe-WP_013327110.1 - Sulfurimonas autotrophica - [NiFe] Group 1b	74.5	447	2	435	3	449	1.5e-247	687	99.8	79.1	MKKIVIDPITRIEGHLRAEVEVDEEGIVKEAYVSGQLFRGIEIILKDRDPRDAGLLAGRICGVCTNSHFRGAVSTVEDAYGIVAPKNAEIIRDLMSLALFIQDHVTHFYHLHLLDFVDVTKALEADLKMTSKTGHLYCDEPYRNSHAHYIAVKEKLGKFVKSGRLGPFSNGYWGHSDYKLSPEENLLLLSHYLEALKFQTDISKAIAIFGAKTPHPQTIVVGGITSVADMLNPQRLNEFIFILKEAKGFIDRAYIPDMKLLARAYKEEIKSGSGRSVGNFLSVGGYRFDDENQLFENGVIYGHDFENIESFDEQLITEEVERAWYKDDEPYYTDLNEDGTLKTAKTDDKYSWIKAPRYDGKTMESGPLARVMISYKQGNRFIKPFVDEFLTFCDLELLDLSSTVGRNAARAIETAYISEYIFKFINRLVENIKYY	GCA_018678845.1_ASM1867884v1_genomic_60_G4_genes.txt
JAHHNF010000475.1_1 # 3 # 284 # -1 # ID=106_1;partial=10;start_type=ATG;rbs_motif=AGGA/GGAG/GAGG;rbs_spacer=11-12bp;gc_cont=0.507	SdhA_FrdA-Nitrosococcus oceanii (Group 5d)	83.7	92	1	92	1	92	3.18e-48	162	97.9	15.7	MALAKRRFDTLILGAGGAGLRAALQLSNADARVAVVSKVFPTRSHTVAAQGGVNAALANVLPDNWHWHMFDTVKGSDYLGDQDAIEYMCRAAPK	GCA_018678895.1_ASM1867889v1_genomic_50_genes.txt
JAHHNF010000483.1_2 # 495 # 2102 # -1 # ID=182_2;partial=00;start_type=ATG;rbs_motif=AGGAG;rbs_spacer=5-10bp;gc_cont=0.486	CoxA-WP_043118758.1 cytochrome c oxidase subunit 1 [Solemya velum gill symbiont]	88.6	533	1	531	1	533	0	957	99.1	99.8	MSTEVAHDDHHHGPPKGIGRWLFSTNHKDIGTMYLIFALVMLFLGGASAMMLRAELLYPGVQILDPDLYNNLLTNHALIMVFGMVMPAAAGMANWMIPLMIGAPDMALPRLNNLSFWLLPFAGTMLIISMIAPYIFGDTPVNTGWTLYPPLSVQAGIGMDFTIFTVHILGISSILASINIVTTIVNMRAPGMGYFNMPLFVWAWLLTGLLLIMVMPVLAGGVTMLLFDRHFGTAFFDAAGGGDPVLFQHLFWFFGHPEVYVLLLPSIGVLGLVVPTFSRKPLFAYKPLVYSMMLLTALGMVVWAHHQYTVGMSEAVTTYFMIGTILISIPVGYMLFSFIFTMWRGSMTFETPMLFAVAIVLMFSFAGVTGVMLAVVPADLQYHDTYFVVAHFHYALIPGAVFGLYAGVFYWLPKWTGHMYDEKLGKIFFWWTTISFNLTFFPQHFSGLAGMPRRIVDYSAIFMEFNFISSISAFAFGASHLLFLYIIIKTIKGGEKAGDMPWDGAQIGTPGLEWTVSSPPPFHTFEQPPAVIKQS*	GCA_018678895.1_ASM1867889v1_genomic_50_genes.txt
JAHHNF010000658.1_2 # 1080 # 2210 # 1 # ID=184_2;partial=00;start_type=ATG;rbs_motif=GGA/GAG/AGG;rbs_spacer=5-10bp;gc_cont=0.488	Sqr-WP_028487776.1 - Thiothrix lacustris - Sqr VI	71.5	375	2	376	1	375	4.21e-200	557	99.5	100	MMNKVTVIGAGFGALTAVRKLRAANASLEITLISPSPEMIYYPSLIWIPSGLRQPEDLRINLNNFFRKMKVNYHQGSAQSLEDGGRTVVTDSGKVENDGLVIASGGRFIKKLPGIEHAITPCEGIDAAVQIRDRLNAMQGGKIAVGFAGNPKEPSAMRGGPMFEFLFGIDKQLRKEGRRDKFEITFFTPAEKPGARLGPKAVQGLVEEMKKRDINTHLGHKMKGFEANKVKTEGDEFEADLILFMPGMTGNQWFDNTDLPRSAGGLIKADQYCRVEGFDKVYVAGDSGSFPGPDWMPKQAHMADLQAEAAAHNLIAEFNGGQASETFDVELVCIVDSHNSGMLVARTKERNIVLPPLRVMHWAKRAFEKLYLSKYR*	GCA_018678895.1_ASM1867889v1_genomic_50_genes.txt
JAHHNF010000519.1_4 # 2228 # 2299 # -1 # ID=227_4;partial=01;start_type=Edge;rbs_motif=None;rbs_spacer=None;gc_cont=0.514	NosZ-WP_041065396.1 - Thiolapillus brandeum (Clade II)	87	23	1	23	748	770	4.06e-08	47.4	95.8	3	VKTADLGLRAKTYLEENGARKIK*	GCA_018678895.1_ASM1867889v1_genomic_50_genes.txt
JAHHNF010000270.1_1 # 2 # 139 # 1 # ID=272_1;partial=10;start_type=Edge;rbs_motif=None;rbs_spacer=None;gc_cont=0.587	CoxA-WP_127019236.1 cytochrome c oxidase subunit I [Rheinheimera sp. LHK132]	75.6	45	1	45	487	531	7.77e-21	84.7	97.8	8.5	LYNVIKTTRGGEKATDQVWEGADGLEWTIPSPAPFHSFTTPPTVK*	GCA_018678895.1_ASM1867889v1_genomic_50_genes.txt
JAHHNF010000351.1_4 # 2781 # 4049 # -1 # ID=470_4;partial=00;start_type=ATG;rbs_motif=GGAG/GAGG;rbs_spacer=5-10bp;gc_cont=0.488	Sqr-WP_046860806.1 - Sedimenticola thiotaurini - Sqr I	77.1	423	1	422	1	423	5.79e-254	697	99.8	100	MAHIVVLGAGTGGMPAAYELRELLGPEHEVTVINERDYFQFVPSNPWVAVGWRDRSAITFDLRKHLERKNINFIAKRCERIDTDNAMLELQDGEKVLFDFLVIATGPRLAFDEVEGCGPQGHSQSICTIDHAEATWQSYQQLLKDPGHVVIGTMPFASCFGPAVEFSFIVDADLRKRKLRDQVPMTYVTAEPYIGHLGLGGVGDSKGMLESEMRNHHINWITNAKTTRIEDGKMFIEEYDDRGDKVKDHELDFKFSMMLPAFKGVEAVMNVEGLCNPRGFVFIDDYQRSPKYPNIYAAGVCIAVPPVEATPVPTSAPKTGYMIESMVTAIVHNIANELTGKPVDTKATWNAICLADMGDTGVAFVALPQIPPRNVAWFKKGKWVHMAKIAFEKYFIRKMKKGTVEPIYEKYILKMLGIGKVK*	GCA_018678895.1_ASM1867889v1_genomic_50_genes.txt
JAHHNF010000395.1_2 # 441 # 1736 # 1 # ID=512_2;partial=00;start_type=ATG;rbs_motif=GGA/GAG/AGG;rbs_spacer=5-10bp;gc_cont=0.501	FCC-WP_029133835.1 - Sedimenticola selenatireducens	61.1	434	2	431	3	432	1.32e-179	509	99.5	99.5	MKITRRGFIQAAGAATAAGMIGTPYLALAGSKKVVVVGGGTGGATAAKYIKMADPSIDVTIVEANKHYYTCYMSNEVLSGSRSIDSIRFAYTGLAAHGINVINDTVTSIDADKRVVKTAGGQALSYDRCVVAPGIDFKFDGIDGYDAKVANHIPHAWKAGEQTMTLRNQLKAMKDGGTVCICPPPNPFRCPPGPYERASQIAMYLKAKKPKSKIIILDPKPKFSKMGLFTQGWERLYGYKTDNSMIEWQGTPKGSDDNVLQSIDAASKTATTGFSEVKADVLNVIPAQTAGKIAFAAGLVNDKGWCPVDLKTFESTIHPGIHVIGDASVATGMPKSGYAANSQAKVTAAAVISMLNGQEVGTPSYVNTCYSIVGHEYGISVAAVYRLNESGSKITSVSGGLTPGDANDETLKREASYAHSWFTNITNDIFG*	GCA_018678895.1_ASM1867889v1_genomic_50_genes.txt
JAHHNF010000024.1_4 # 2274 # 4472 # -1 # ID=552_4;partial=01;start_type=Edge;rbs_motif=None;rbs_spacer=None;gc_cont=0.489	NapA-WP_069957753.1 - Magnetovibrio blakemorei	73.8	732	1	732	116	836	0	1148	99.9	86.2	FEPVSWEEAFTIMADKWKAAIKQSNEENAGKPVDKITSRVGMFGSGQWTVWEGYAASKLYKAGFRSNNIDPNARHCMASAVGAFIRGFGSDEPMGCYDDLEHADAFVLWGSNMAEMHPILWSRLTDTRLTKPGCEVHVLSTFEHRSFELADNGMIFEPQTDLAILNYIAKYIVDNDAINWDFVNAHANFTKTPTDIGYGLRPTDEREKKAKNAGKGKLSKIDFEEYKKTLEPYTLEYVAKLSKVPAEKLEKLAKLYADPNKKVVSYWTMGFNQHTRGVWANGLTYNIHLLTGKISEPGNGPFSLTGQPSACGTAREVGTFAHRLPADYVVKKKPHRDLAEKIWKLPEGTIPGKVGYHAVLQSRMLKDGKLNCYWVQCNNNMQAGPNVNEEMYPGWRNPEAFVVVSDPYPTVSATAADLILPTAMWTEKEGAYGNAERRTQFWRQQVKAPGESRSDVWQTVEFSRYFKVEEVWPDELIEKMPEYKGKTLFDVLYANGQIDKFAKQDVTDDRGNVYDNDEMDHFGFYLQKGLFEEYRRFGFEGPKIGHELAEFDAYHKARGLRWPVVDGKETLWRYREGYDPHVKAGSSVQFYGKPDMRANIITAPYEPPHESPDDEYDLWMSTGRVLEHWHSGSMTRRVPELYRAVPDALVYMHPEDAKKRGLKRGMAAKIVSRRGEIVCRVETRGRNKPPLGLVFVPWFDASRLVNKLTLDATDPLSKETDFKKTAVKISRA*	GCA_018678895.1_ASM1867889v1_genomic_50_genes.txt
JAHHNF010000160.1_7 # 3525 # 4427 # 1 # ID=566_7;partial=01;start_type=ATG;rbs_motif=AGGAG;rbs_spacer=5-10bp;gc_cont=0.488	DsrA-WP_043108400.1 - endosymbiont of unidentified scaly snail isolate Monju (Oxidative)	85.7	301	1	301	1	301	5.24e-207	573	100	72.4	MAIDKHFTPMLDQLEEGPWPSYITGIKALRDNHPDDRINKVTNDLLGQLEHSFETRKGYWKGGTISVYGYGGGIIPRFSEVGDAFPESREFHTLRVQPPAGNHYDTKILRQLADDWEEWGSGLVTFHGQTGNIMFIGTDSDRFQHFFDKINDYGWDLGGAGPCVRTAMSCVGAARCEMSCANEQKAHRLLVNNFTDDVHRPALPYKFKFKVSGCGNDCQNAIERADFAVIGTWRDDMKVDQEEVMAFVGRKGRQYMIDNVVSRCPTNALSLNDDDTLAVNNQDCVRCMHCLNVMPKAMSPG	GCA_018678895.1_ASM1867889v1_genomic_50_genes.txt
JAHHNF010000259.1_4 # 1561 # 2292 # -1 # ID=603_4;partial=01;start_type=Edge;rbs_motif=None;rbs_spacer=None;gc_cont=0.459	SdhA_FrdA-Nitrosococcus oceanii (Group 5d)	51.2	244	1	243	359	587	1.68e-77	246	99.6	39	IPTNRYGQVVVPVKDTPEEPVQGLYAAGECACVSVHGGNRLGGNSLLDILVFGRAAANHIIKYLKENKYHRKVDDAVINKLVEKVQRYDQPAAESSATDNKADHETVSSETVAGLRKELKQVMEDHCSVFRNKDILKEGVEKVEKLAERLNNVKINDQSFSFNTAKVEAFELENLMAVAIATIHSAYAREESRGAHSRTDFTERDDMAWMRHSLYSFENGLDYKPVRTRPISVESFPPKPRVY*	GCA_018678895.1_ASM1867889v1_genomic_50_genes.txt
JAHHNF010000275.1_1 # 3 # 323 # 1 # ID=724_1;partial=10;start_type=Edge;rbs_motif=None;rbs_spacer=None;gc_cont=0.480	SoxB-WP_019556411.1 - Thiomicrorhabdus arctica	54.7	106	1	106	535	637	1.05e-34	127	99.1	16.2	LQSGGDMVRIGGLDYTIDPSKPIYERITDAKLDNGHVIEPDKTYKVAGWASVNRTPEGRLMWDVVRDYILATRSSDNVLRLPKINHPKLVGVADNPGIADYPGKLA*	GCA_018678895.1_ASM1867889v1_genomic_50_genes.txt
JAHHNF010000617.1_1 # 3 # 1574 # -1 # ID=745_1;partial=10;start_type=ATG;rbs_motif=GGA/GAG/AGG;rbs_spacer=5-10bp;gc_cont=0.522	SdhA_FrdA-Desulfobacterium autotrophicum (Group 2a)	66.7	523	1	523	1	521	3.28e-249	699	99.8	79.4	MKIIYTDVLVIGGGLAGQRAAIGARRRGHEVIILSLVPAKRSHSAAAQGGMQASLANAIMGEGDNEDVHFADTIKGSDWGADQQVVRMFVDTAPKAVRELAAWGVPWNRVESGEHEVVINGKKVTIEEKDEAHGLITARNFGGTHKWRTCYVSDGTGHSMLYAVSNQAIAQQIPVHERMEAMSLIHDGDRCLGAIVRNLITGELVAYVAKATVIATGGFGRIYRVSTNAVINEGMGAAIALETGLATLGNMEAVQFHPTGIFPAGILVTEGARGDGGLLLDGELNRFMPQYEPDKKELASRDVVSRHMEYHIAQGHAAKSRYGEHLWLDIRLLGEKHIKRNLREVYEICGHFLGVDPVHELIAVRPAQHYSMGGVRTDHRGESSGLRGLFACGEAACWDMHGFNRLGGNSVAETVVAGMIVGENIADFCDDAANELNVSTSLVKQFWKQQVDAINMLTSGRGKESALQLGNRMKDIMTDKVGIFRDGEKLEEAVDELQNLLRRSRNIGVRVKHKTANPELVNAY	GCA_018678895.1_ASM1867889v1_genomic_50_genes.txt
JAHHNF010000631.1_1 # 2 # 127 # 1 # ID=50_1;partial=10;start_type=Edge;rbs_motif=None;rbs_spacer=None;gc_cont=0.437	AtpA-WP_150091501.1 F0F1 ATP synthase subunit alpha [Thiohalocapsa marina]	65.9	41	1	41	473	513	7.39e-14	64.7	97.6	8	GYLKSSKSDLIEKINTETDYNDEVADALHAAIKDFKANNTW*	GCA_018678895.1_ASM1867889v1_genomic_60_genes.txt
JAHHNF010000098.1_9 # 5400 # 6482 # 1 # ID=330_9;partial=01;start_type=ATG;rbs_motif=GGA/GAG/AGG;rbs_spacer=5-10bp;gc_cont=0.501	AtpA-WP_043108962.1 F0F1 ATP synthase subunit alpha [endosymbiont of unidentified scaly snail isolate Monju]	87.3	361	1	361	1	361	3.45e-228	633	100	70.4	MQLNPSEISELIKKKIESFDVDTESHTEGTVVSVNDGIARIHGLSDAMSYEMLEFPGNVFGLALNLERDSVGAVILGDYKNISEGDPVKCTGKVLQVPTGEGLLGRVVDALGNPLDGKGPIENPTMSPIEKVAPGVIERKSVDQPVQTGLKAIDAMVPVGRGQRELIIGDRQTGKSAIGIDAIINQKGTGIKCVYVVVGQKNSTIAQIVRKLEEHDALDHTIIVAAPAADSAAMQFIAPYSGCTMGEYFRDRGEDALIIYDDLTKQAWAYRQVSLLLRRPPGREAYPGDVFFLHSRLLERAARVNADYVEKFTNGEVKGKTGSLTAFPVIETQAGDVSAFVPTNVISITDGQIFLESDLFN	GCA_018678895.1_ASM1867889v1_genomic_60_genes.txt
JAHHNF010000695.1_3 # 1788 # 3176 # -1 # ID=711_3;partial=01;start_type=Edge;rbs_motif=None;rbs_spacer=None;gc_cont=0.484	RbcL-WP_009146942.1 Thiorhodovibrio sp. 970 (Type IA)	90.9	462	1	462	10	471	0	880	99.8	98.1	VKEYRDMYWTPDYVPLDTDLLACFKCTGQSGVPNEEVAAAVAAESSTGTWSTVWSELLTDMEYYKGRCYRIEDVPGDSESFYAFIAYPIDLFEEGSVVNVLTSLVGNVFGFKALRHLRLEDIRFPIAYIKTCGGPPAGIQLERDRLNKYGRPMLGATIKPKLGLSAKNYGRAVYECLRGGLDMTKDDENVNSQPFMRWRDRFDFVGEAIQKAEAETGEKKGHYLNVTAATPEEMYKRAEYAKEVGSPILMHDFITGGFTANTGLANWCRENGMLLHIHRAMHAVIDRHPKHGIHFRVLAKCLRLSGGDHLHTGTVVGKLEGDRNSTLGFVDQLRESFVPEDRSRGCFFDQDWGSMPGVFAVASGGIHIWHMPALVTIFGDDSMLQFGGGTQGHPWGNAAGAAANRVALEASVKARNEGREIEKEARDILTEAAKHSPELAIAMETWKEIKFEFDTVDKLDVN*	GCA_018678895.1_ASM1867889v1_genomic_60_genes.txt
JAHHNE010000634.1_1 # 1 # 3060 # -1 # ID=565_1;partial=11;start_type=Edge;rbs_motif=None;rbs_spacer=None;gc_cont=0.590	RdhA-WP_015585978.1 - Comamonas sp. 7D-2	51.8	1022	4	1020	43	1061	0	1056	99.7	95.1	LVFSRPNDPNSIVNAMREHQAMLDAIREGLINKAVADAPSDPVERANHLKAFAYFADAAVAGTCLLPAQALLSDPFVNPDVDQLANDLRTRQTKTLASGIDLIMADLKESMEAPASSIDGHTHALVLLYENPREIWDDEPGGDWITDAHAHRASLLASETAVVLANYLRLLGHDSRAHTVSSSDVDLGKLAVAAGLLTVEDGELSHPYIGTRFGLAAVTTTFDLAPDLPLAPMSDQPKSAFGFAWKYGTGFAKNAMNAVPYANRRFVDGAQPFETLKRVENPTTYIDEARVARVPKRADMFARAQFGDMGKNVQEGARNGHYVRQAAPSMAQRRALGAFVLLQDGVPEEDRVQLEPEEAAALVKATTYFLGVDAVGISRCPDWTWYSHDARGEPIDPPHDQAISMIIDQGYETMEGSSGDDWIAVAQSMRAYLRFSLLGGVIAKQIRNLGYSAKAHTVMDGEVLQPPLLLLSGLGEVSRIGEVILNPFLGPRLKSGVVTTDLPMAHDMPIDFGLQKFCGSCNKCARECPSGAITAGPKLMFNGYEIWKSDSQKCATYRITTPGGAMCGRCMKTCPWNLEGIFKERPFRWAAMNVPRLAPFLAKLDDFVDNGTLNPVKKWWWDLEIQEDGGYRPTKHTVNTRALQKDLDLKYEDQTLAVYPAPLAPHXXXXXXXMDRESGIEAYQAMITAEEYQERIRTGSIDEVAHRYGADGESPVLQVLVNKSEIQADDVTKYEFTALDGSDLPEWTAGAHLDVVVAPDYLRQYSLSGDPADRGKFQIGVLKEDEGRGGSKLLHRIFTEGRRVFISRPINHFPLAPEATKSILMGGGIGITPMLAMAHELHAQGREFELHYSGRARSKMGFLKDIDSVPWADRVRLHVTDEGSRADLDEILGGYQKGWHVYTCGANRYMDSVLETAERAGFPEEARHFEYFSVPEQPDYENHDFTLKLVKSGREIQVPADKSAADALLESGVHVDLKCSDGICGVCKCKLLSGDVEHRDFVLSKAQREGAMILCQSRAA	GCA_018678925.1_ASM1867892v1_genomic_45_genes.txt
JAHHNE010000061.1_2 # 1614 # 2159 # 1 # ID=293_2;partial=01;start_type=ATG;rbs_motif=GGxGG;rbs_spacer=5-10bp;gc_cont=0.617	Sqr-WP_028487776.1 - Thiothrix lacustris - Sqr VI	65.4	182	1	182	1	182	2.96e-82	249	100	48.5	MSRVTVIGAGFAALTAVRKLRAADANLGIDLIAPRPEFVYYPGTIWIPTGLRRPEDLVVPLRNFFARMGVSYHQMAAEGLRDGGRVVITDQGEVKNDGLIIACGGRFIRKLPGIEHSFLPCGGVEVTAQVRDRLTQLEGGTLAFGFSGNPKEPSAMRGGPVFEFLFGIDAWLRKQGRRDSFK	GCA_018678925.1_ASM1867892v1_genomic_50_genes.txt
JAHHNE010000288.1_2 # 497 # 1747 # -1 # ID=429_2;partial=00;start_type=ATG;rbs_motif=AGGAG;rbs_spacer=5-10bp;gc_cont=0.577	DsrA-WP_043115946.1 - Solemya velum gill symbiont (Oxidative)	90.4	416	1	416	1	416	4.84e-300	813	99.8	100	MAIDRYPTPMIDQLEEGPWPSFISGIKRLRDEHPEQRINEVTNSLLGQLEHSYETRKGYWKGGTVSVYGYGGGIIPRFSEVGKAFPESKEFHTLRVQPPAGNHYSTDMLRQLAESWEKWGSGLVTFHGQTGNIMFIGTNTENTQHFFDEINDYGWDLGGAGPCVRTAMSCVGAARCEMSCTNEQKAHRLLVNNFTDDVHRPALPYKFKFKVSGCPNDCQNAIERADFAVIGTWRDDMKVNQEEWKAYVGRKGRQHVIDNIITRCPTNALTLKDDDALEVNNKDCVRCMHCLNVVPKALHPGDDKGVTILIGGKRTLKIGDLMGTVVVPFKKLESEEDWESLVEMAEEIIDFWAENALEHERCGEMIERIGLVNFLEGIDIEVDPNMVNHPRECSYVRMDGWDDEAIKWFDRQAEAS*	GCA_018678925.1_ASM1867892v1_genomic_50_genes.txt
JAHHNE010000170.1_3 # 2159 # 3070 # -1 # ID=469_3;partial=01;start_type=Edge;rbs_motif=None;rbs_spacer=None;gc_cont=0.610	Sqr-WP_028487776.1 - Thiothrix lacustris - Sqr VI	67	303	1	303	73	375	6.01e-155	439	99.7	80.8	HQAAAEGLRDGGRVVITDQGEVSNDGLVIACGGRFIRKLPGIEHSFLPCGGVEVTAQVRDRLAQLEGGTLAFGFSGNPKEPSAMRGGPVFEFLFGIDAWLRKQGRRDSFKLVFFTPAEKPGQRLGPKAVEGLMAEMRKRNIQTHLGHKLKCFEAGKVVTEGGEFPADMILFMPGMTGNQWFDATDLPRSEGGLIRADRFCQVEGWDKVYVAGDSGSFPGPEWLPKQAHMADLQASAAVANLMDKFQGKTASHTYRAELMCIVDTRTSAMFVARSAKRNVVLPSFIGFHWAKRVFEWMYLRRYR*	GCA_018678925.1_ASM1867892v1_genomic_50_genes.txt
JAHHNE010000124.1_5 # 2855 # 4420 # 1 # ID=578_5;partial=01;start_type=ATG;rbs_motif=AGGAG;rbs_spacer=5-10bp;gc_cont=0.580	NapA-WP_093518540.1 - Pseudovibrio ascidiaceicola	74.8	523	1	522	1	510	4.45e-295	822	100	61.7	MKQSRREFIKANAIAATAAAAGITIPGVQAIAAEGDAHIRWDKAACRFCGTGCSVLVGTKDGRVVAAQGDPDAPVNRGLNCIKGYFLSKIMYGKDRLTQPLLRMKRGEYDKEGDFKPVSWDKAFSVMAEKWKEALKKDMERNQHLPPEKITSSVGMFGSGQWTVWEGYAASKLFKAGFRSNNIDPNARHCMASAVGAFIRGFGSDEPMGCYDDLEHADAFVLWGSNMAEMHPILWSRLTDTRLTRPGCEVHVLSTFEHRSFELADNGMIFEPQTDLAILNYIANYIVQTDAVNWDFVNKHVNFTKTPTDIGYGLRPTDPREQNAKNAGKGKLTKIDFEQYKKDLEPYTLEYVSELSKVPAEQLERLAKLYADPNKKVVSYWTMGFNQHTRGVWVNGLTYNVHLLMGKISEPGNGPFSLTGQPSACGTAREVGTFSHRLPADLVVKKKEHRDFAEKVWRLPDGTLPGKVGYHAVLQSRMLKDGKLNCYWVQCNNNMQAGPNINEEMYPGWRNPKNFVVVSDPY	GCA_018678925.1_ASM1867892v1_genomic_50_genes.txt
JAHHNE010000533.1_3 # 2505 # 3776 # 1 # ID=615_3;partial=00;start_type=ATG;rbs_motif=AGGAG/GGAGG;rbs_spacer=11-12bp;gc_cont=0.568	Sqr-WP_046860806.1 - Sedimenticola thiotaurini - Sqr I	78.7	423	1	423	1	423	5.35e-264	723	99.8	100	MAHIVILGAGTGGMPAAYELREELGSEHEISVVNERDYFQFVPSNPWVAVGWRDRASITFDIRPHLERKGINFIGKRCDKIDTANNKLELDGGEMLDYDYLIITTGPRLAFEEVEGAGPEGGHTSSVCSIDHAEHTYEKYKELLEDPGHVVVGAMPFASCFGPAYEFAFIMDADLRKRKMRDRVPMTFITSEPYIGHLGLGGVGDSKGMLESEMRNHHMKWITNAKVTRVEEGKMYVEEYDNAGNKVKDHEVEFKMSMMLPAFKGVDAVANVEGLCNPRGFVFVDEYQRNPTYPNIYSAGVCIAIPPVEATAVPTGAPKTGYMIESMVTAIVHNIHRELDGEEPEQKGTWNAICLADMGDTGAAFVALPQIPPRNVAWFKKGKWVHMAKIAFEKYFIRKMKKGTSEPIYEKYILKMLGINRLK*	GCA_018678925.1_ASM1867892v1_genomic_50_genes.txt
JAHHNE010000112.1_2 # 477 # 1904 # 1 # ID=678_2;partial=00;start_type=ATG;rbs_motif=GGAG/GAGG;rbs_spacer=5-10bp;gc_cont=0.597	CcoN-WP_078120240.1 cytochrome-c oxidase, cbb3-type subunit I [Chromatiaceae bacterium 2141T.STBD.0c.01a]	92.6	475	1	475	1	475	0	918	99.8	100	MESQTTYNYKVVRQFSVMTVVWGIVGMLVGVIIAAQLALPELTDGISWLSYGRLRPLHTNAVIFAFGGSALFATSYYVVQRTCQTRLFGGPLAAFTFWGWNLIIVLAAVTLPLGITSGKEYAELEWPIDLLIAVVWVVYAIVFFGTVATRKVKHIYVANWFFGAFILTIAVLHIVNSAFVPVSLTKGYSMYPGAIDAMIQWWYGHNAVGFFLTTAFLGMMYYFIPKQAGRPVYSYRLSVVHFWALISTYMWAGPHHLHYTALPDWVQSVGMVFSLILLAPSWGGMINGIMTLSGAWHKLRTDPVLKFLIVSLSFYGMSTFEGPMMSIKTVNALSHYTDWTVGHVHSGALGWVAMVSIGSLYYLLPRMFGKTQMASMKLVELHFWTATIGVVLYIAAMWIAGVMQGLMWRAVNADGTLTYSFIESVERTYPFYFVRLLGGALFLVGMLIMAYNLWKTAAEGRTEDADDAIPAPATH*	GCA_018678925.1_ASM1867892v1_genomic_50_genes.txt
JAHHNE010000656.1_2 # 910 # 2280 # -1 # ID=390_2;partial=01;start_type=Edge;rbs_motif=None;rbs_spacer=None;gc_cont=0.605	NiFe-WP_014779054.1 - Thiocystis violascens - [NiFe] Group 1e	71	455	1	455	125	575	2.13e-246	686	99.6	78.3	ADPKATAELAQSLSNWPKASPGYFADMQKKLKTFVEAGQLGIFAKAYWGHPAYKLPPEANLMAVTHYIEALEWQRDVVKLHAVFGGKNPHPMFLVGGTPNPIDLESDSAVNAKKLALVQSIIDQMRTFVDQVYVPDTLAVAGFYPEWFQRGEGLGNFLVFGDFPSAEAGSDLRDPLSWWKPPGAILGRNLDEVHEVDLRADSEVQEFISHSWYEYEDGKDKGLHPWKGETSFDYEGRGGPDTPYNQLNVDDGYSWLKAPRWKGHAMEVGPLARVLLLYAKGDEATQELVNSTLSTLGADKRALFSTLGRTAARTLETKLIADKMQTWMDTLMANIKAGNTRTFNEKQWDPSGWPKEAKGVGFTEAPRGGLAHYIVIKDQKIDNYQAVVPSTWNAGPRDPDNKAGAYEAALQDNHQLHDPKQPVEILRTIHSFDPCIACAVHLTDEEGDEMLQVKIK*	GCA_018678925.1_ASM1867892v1_genomic_60_G4_genes.txt
JAHHNE010000500.1_1 # 1 # 666 # -1 # ID=314_1;partial=10;start_type=GTG;rbs_motif=AGGAG;rbs_spacer=5-10bp;gc_cont=0.644	CoxL-WP_028669830.1 - Saccharospirillum impatiens (Proteobacteria | Pseudomonadales)	81.5	222	1	222	115	336	1.52e-121	365	100	27.8	MVVADDRYIAADAVDLVEVEYEALPVLVDPHKALDADAPILREDAQDKDTVGQGPRKHPNHIFTWEVGDEAATDRAFEEAEVTVTQEMYYPRVHPSPLETCGCVASFDKVKGNLTVYITSQAPHVVRTVVTLLSGIPESKVRIISPDIGGGFGNKVGIYPGYVTAIVASIVLGRPVKWIEDRMEHLSTTAWARDYWMTGELAADKEGRIKGLRVGVLADHGA	GCA_018678925.1_ASM1867892v1_genomic_60_genes.txt
JAHHNE010000500.1_2 # 676 # 1011 # -1 # ID=314_2;partial=00;start_type=ATG;rbs_motif=GGAGG;rbs_spacer=5-10bp;gc_cont=0.613	CoxL-WP_028669830.1 - Saccharospirillum impatiens (Proteobacteria | Pseudomonadales)	84.4	109	3	111	2	110	1.19e-58	194	97.3	13.6	MATAEEEVSRQDALQGIGCSRKRKEDPRFVQGKGNYVDDVKMPGMLFADMVRSPYAHARIKSINKEKALALPGVHAVLTADDLKPLNLHWMPTLAGDVQAVLADEKVHMQY*	GCA_018678925.1_ASM1867892v1_genomic_60_genes.txt
JAHHNE010000432.1_1 # 3 # 1508 # -1 # ID=492_1;partial=10;start_type=ATG;rbs_motif=None;rbs_spacer=None;gc_cont=0.594	AtpA-WP_078121827.1 F0F1 ATP synthase subunit alpha [Chromatiaceae bacterium 2141T.STBD.0c.01a]	92.8	502	1	502	1	502	0	909	100	97.9	MQLNPSEISELIKAKIEKFDLTSEAHNEGTVVSVTDGIVRIHGLADAMSYEMLEFPGNTYGLALNLERDSVGAVVLGDYKHISEGDSVKCTGRVLEVPTGPELLGRVVDALGNPMDGKGPINAKLSAPIEEIAPGVIERKSVDQPVQTGIKAIDSMVPIGRGQRELIIGDRQTGKTAIAIDAIINQKGTGIKCIYVAIGQKNSSIATLVRKLEEHDAMEHTIIVAAPAADSAAMQFIAPYSGATMGEYFRDRGEDALIIFDDLTKQAWAYRQVSLLLRRPPGREAYPGDVFYLHSRLLERASRVNAEYVEKFTKGEVKGQTGSLTALPIIETQAGDVSAFVPTNVISITDGQIFLESDLFSAGLRPAINAGLSVSRVGGSAQTKIIKKLGGGVRLALAQYRELAAFSQFASDLDEATRKQLERGERVTELMKQPQYSPLSTSDMAISLFSANEGYLDDVDVNKVVAFESALHSYMAANRGDLVAKVNAEADWNDELEAAFHE	GCA_018678925.1_ASM1867892v1_genomic_60_genes.txt
JAHHNE010000356.1_2 # 758 # 2023 # -1 # ID=598_2;partial=00;start_type=ATG;rbs_motif=GGAG/GAGG;rbs_spacer=5-10bp;gc_cont=0.591	NuoF-WP_078120531.1 NADH-quinone oxidoreductase subunit NuoF [Chromatiaceae bacterium 2141T.STBD.0c.01a]	92.2	421	1	421	1	421	1.06e-301	818	99.8	100	MTNEVCFRTLHKDRPWRLETYQSEGGYEALRKILVEKTAQEEIIDMVKQSGLRGRGGAGFPTGLKWSFINRTAPGDKYVVCNSDEGEPGTFKDRDILRYNPHALIEGMIICGYAIGGVAGYNYIRGEFWEPYERFEAALAEAREAGLLGKNILGSGFDFDIHTHLGAGAYICGEETALLESLEGKKGQPRFKPPFPAMFGLYGRPTVINNTESLASVPDIIRQGADWFREIGVVNSGGPKLFSVSGNVARPGNYEVPMGMPFAELLEMAGGMRDGRACKAVIPGGSSAPVLPGDVMLDLNMDYDSIAKAGSMLGSGAVIVMDDTNCMVKVLDRISYFYFEESCGQCTPCREGTGWMHRVVHRIETGNGRSEDLDLLDDVAKKIMGRTICALGDAAAMPVAGFIKHFRDEFQYHIDNKKCMV*	GCA_018678925.1_ASM1867892v1_genomic_60_genes.txt
JAHHMX010000296.1_6 # 5335 # 7008 # -1 # ID=19_6;partial=00;start_type=ATG;rbs_motif=GGAG/GAGG;rbs_spacer=5-10bp;gc_cont=0.557	CoxA-WP_049835012.1 cytochrome c oxidase subunit I [Octadecabacter temperatus]	94.6	557	1	557	1	557	0	1092	99.8	100	MADAAVHGHEHEDNRGFFTRWFMSTNHKDIGILYLWVSGFVGLLSVMFTVYMRMELMNPGVQYMCLEGARLFPAALDECTPNGHLWNVMITYHGVLMMFFVVIPALFGGFGNYFMPLQIGAPDMAFPRLNNLSFWLFCTGVALGVASLLAPGGNGQLGSGVGWVLYPPLSTNEGGISMDLAIFAVHVSGASSILGAINMITTFLNMRAPGMTLHKVPLFAWSIFVTAWLILLALPVLAGAITMLLMDRNFGTTFFDPAGGGDPVLYQHILWFFGHPEVYIIIIPAFGIISHIIATFSKKPIFGYLPMVYAMVAIGVLGFVVWAHHMYTVGMSLTQQSYFMLATMVIAVPTGVKIFSWIATMWGGSVEFKTPMMWAFGFLFLFTVGGVTGIVLSQAGVDRAYHDTYYVVAHFHYVMSLGAVFGIFAGIYFYLPKMAGRKIPEWAGHLHFWMMFIGANITFFPQHFLGRNGMPRRYIDYNEAFATWNYVSSIGAFIAFASFVFFIVMLFKTLLAPKNATENNPWNEYADTLEWTLPSPPPEHTFEILPEQSDWDHKHGH*	GCA_018679055.1_ASM1867905v1_genomic_50_genes.txt
JAHHMX010000439.1_1 # 1 # 1512 # 1 # ID=45_1;partial=10;start_type=Edge;rbs_motif=None;rbs_spacer=None;gc_cont=0.605	SdhA_FrdA-Paracoccus denitrificans (Group 5c)	81.9	503	1	503	99	600	2.86e-307	843	99.8	83.7	VYELEHYGVPFSRTEEGKIYQRPFGGHTTEFGDGPPVQRTCAAADRTGHAILHTLYGQSLKQKAEFYIEYFAIDLIMTDDGVCTGVVCWKLDDGTMHVFNAKMVVLATGGYGRAYFSATSAHTCTGDGGGMVARAGLPLQDMEFVQFHPTGIYGSGCLITEGARGEGGYLTNSEGERFMERYAPNYKDLAPRDYVSRCMTMEIREGRGVGAGKDHIHLNLNHLPKEALAERLPGISESAKIFAGVDVTKEPIPVLPTVHYNMGGIPTNYYGEVLNPTKKDPNAIVPGLMAVGEAGCASVHGANRLGSNSLIDLVVFGRAAAIRAGKVVDRDAAIPSTHNASVDKAFDRFDGLRHANGNVGTAELRLEMQKAMQADAAVFRANDTLKEGVEKMTAIAGKMDDLKVTDRSLVWNSDLMETLELANLMPNALATIVGAEARKESRGAHAHEDHATRDDEKWRVHTISHVDGAKVKLTHRPVITTPLSTEAQGGISLERIKPKERTF*	GCA_018679055.1_ASM1867905v1_genomic_50_genes.txt
JAHHMX010000151.1_2 # 794 # 2392 # -1 # ID=51_2;partial=00;start_type=ATG;rbs_motif=AGxAGG/AGGxGG;rbs_spacer=5-10bp;gc_cont=0.566	CcoN-WP_148054115.1 cytochrome-c oxidase, cbb3-type subunit I [Octadecabacter sp. SW4]	89.3	532	1	532	1	530	0	986	99.8	100	MWDWIKIAALGVITLLAALAASWARDLAYQVHALIVMAVAAGMFIWTVRRAGEEKPPISMEYNDSVIRYGVIATTFWGLAGFLVGTFIAFQLAFPQLNFDFLQGYGNFGRLRPLHTSAVIFAFGGNALICTSFYVVQRTSAARLWGGNLAWFVFWGYNLFIVLAATGYLMGATQSKEYAEPEWYVDIWLTIVWVAYLAVFMGTIIKRKEPHIYVANWFFLSFIVTVAMLHIVNNLSLPVSLLGSKSVQVFSGVQDAMTQWWYGHNAVGFFLTAGFLGMMYYFVPKQAEKPVFSYKLSIIHFWALIFLYIWAGPHHLHYTALPDWAGTLGMVFSIVLWMPSWGGMINGLMTLSGAWDKIRTDPIIRMMVISLGFYGMSTFEGPMMSIRAVNSLSHYTDWTIGHVHSGALGWNGMITFSALYFLTPRLWGRDRLHSLTLVSWHFWLATIGIILYAASMWVTGIMEGLMWREVDAQGFLVNSFADTVDAKLPMYVVRGLGGVLYLTGALIMAYNLWMTAFGKQRTAAATAATPAE*	GCA_018679055.1_ASM1867905v1_genomic_50_genes.txt
JAHHMX010000444.1_1 # 1 # 1110 # -1 # ID=112_1;partial=10;start_type=ATG;rbs_motif=GGA/GAG/AGG;rbs_spacer=5-10bp;gc_cont=0.595	CcoN-WP_121899496.1 cytochrome-c oxidase, cbb3-type subunit I [Rhodobacteraceae bacterium MA-7-27]	90	369	1	369	1	369	5.02e-254	699	99.7	69.1	MLDYVKLLILGLVAICAAIAANYARDLAYLVHALLIMTTAGGLFLWQMRRTGEPKLAAPTHEYMDGPVRAAAIATAFWGVVGFLVGVIIAFQLAFPQLNFDWTQGFGNFGRLRPLHTSAVIFAFGGNALLAASFYIVQRTSAARMWGGNLVWFVFWGYQFFIVLAATGYLLGATQSMEYAEPEWYTDIWLAIVWVAFLAVFVGTLLKRREPHIYVANWFLLSFIVTVAMLHIVNNLAIPVSIFGSRSVHVMSGVQSAMTQWWYGHNAVGFFLTAGFLGMMYYFIPKQAERPVYSYKLSIIHFWALIFLYIWAGPHHLHYTALPDWASTLGMVFSIVLWMPSWGGMINGLMTLSGAWDKLRTDPVIRMMVI	GCA_018679055.1_ASM1867905v1_genomic_50_genes.txt
JAHHMX010000423.1_1 # 1 # 888 # 1 # ID=281_1;partial=10;start_type=Edge;rbs_motif=None;rbs_spacer=None;gc_cont=0.599	FdhA-WP_085863025.1 formate dehydrogenase subunit alpha [Pseudooctadecabacter jejudonensis]	88.1	295	1	295	676	970	1.75e-192	555	99.7	30.4	THHVKSGLEAMDCVIVHDLFLNETANYAHVFLPGSTFLEKDGTFTNAERRINRVRKVMAPKNGYADWEVTMLLANAMDAGWTYTHPAQIMDEIAATTPSFAGVNYEMLETRGSVQWPCNEAHPDGSPIMHVDGFVRGKGQFIVTEYVPTDEKTGPRFPLLLTTGRILSQYNVGAQTRRTDNTAWHPEDLLEIHPHDAEVRGIREGQLVRLASRSGETSLKATITDRVAPGVVYTTFHHPDTQANVITTDYSDWATNCPEYKVTAVQVGLSNGPSDWQKDYAAQADRARRILRAAE*	GCA_018679055.1_ASM1867905v1_genomic_50_genes.txt
JAHHMX010000319.1_3 # 1413 # 2729 # 1 # ID=316_3;partial=00;start_type=ATG;rbs_motif=AGGAG;rbs_spacer=5-10bp;gc_cont=0.606	Sqr-WP_029619283.1 - Rhizobium marinum - Sqr II	78.9	435	9	438	8	442	3.46e-250	689	97.9	98.4	MEEILETGASRRAFLGLFAGGLATAAAVRPARAAKVQTNARIVMIGAGAAGTSLVNRLVERLEGADITILDPSAEHLYQPGLSLVAAGLKPASYTQSQTADWLPSGITLITEAAAAIDPEAKTVDTTRGQTIAYDFLIVAPGLVLDHDAIEGFSLDMVGSNGIGALYAGPQYAAKTWEAASKFTEEGGVGVFTRPATEMKCAGAPLKHTFLIEDIATRTAGAGKHEMHYAANNNSLFGVPIVSEKVRMLFGDRGITPHYSHVLKAVDAGSKIATFDTPEGDVEMGYDYLHVIPPQRAPDVIRESGLSWADKWTDQGWVEVDMKTLRHLRYPGIFALGDVAGVPKGKTAASVKWMVPVVEDHLVAAIEGREGTAIYDGYTSCPLITRVGRAMLIEFDYHNNLTPSFPGVIAPLEELWISWLMKEVALKATYNAMLRGRA*	GCA_018679055.1_ASM1867905v1_genomic_50_genes.txt
JAHHMX010000512.1_4 # 1507 # 3117 # -1 # ID=346_4;partial=00;start_type=ATG;rbs_motif=GGAG/GAGG;rbs_spacer=5-10bp;gc_cont=0.561	CydA-WP_110279150.1 cytochrome bd-I ubiquinol oxidase subunit CydA [Loktanella sp. PT4BL]	93.3	534	1	534	1	534	0	1012	99.4	98.9	MEFGIVELSRLQFAMTAMYHFLFVPLTLGLSILVAIMETVYVMTNRPIWRQMTKFWGTLFGINFVLGVATGITMEFQFGMNWSYYSHYVGDIFGAPLAIEGLMAFFLEATFVGLFFFGWDKLSKVAHLTVAWLVAIGSNFSALWILIANGWMQNPVGAEFNPMTMRMEMTDFFAVLFNEVAQAKFVHTVSAGYVTASVFVIGVSAWYLLKNRHIQLARRSITVGAAFGLASALSVVLLGDESGYSATHSQQMKLAAIEAMWETHDAPAPFNLVGFPDQETRETHYALEIPWAMGLIGTRSLTTEIPGINDLVATAEERVRSGIIAYDALLHIRENREASDPAMTAQFEAHSADLGFAFLLKRYVDDPRDATEEQIVMAANDTVPTVWPLFWAFRIMVALGFGFIGTMLYFFYRASFKGMNFPRPALHLAVWMIPAPWIAAEMGWFVAEFGRQPWTVDGVLPTAMSVSALSMTEVALTLAGFVLFYTILFIVEMGLMVKYIRKGPFQDVDETEEWNTRHNDRLAGRRNADAIAMPAE*	GCA_018679055.1_ASM1867905v1_genomic_50_genes.txt
JAHHMX010000010.1_2 # 98 # 1771 # -1 # ID=387_2;partial=00;start_type=ATG;rbs_motif=AGGAG;rbs_spacer=5-10bp;gc_cont=0.594	Sqr-WP_062863696.1 - Paraburkholderia bannensis - Sqr II	53.1	548	1	547	1	525	4.27e-197	563	98	97.9	MDIKKLSAGISVSPQIVADDVAAVKAAGFRSIICNRPDGEGADQPNHDEIAAAAKVEGIELAYLPIVAGKVGDTDAEAFGTLMSDLPGPVLAYCRTGTRSATLWSLAQAKTMSLADILASTKEAGYDMAGVVRRIANGGKTPTDTGDASYEVVIVGAGAAGVSVAASLKARKPGMEIAIIDPADVHYYQPGWTMVGGGIFEAQDTAKTMGSLIPKGVHWLKSAVAAFEPDNNAVILDGCRVVKYGRLIVCPGIKLDWNKIEGLVDTLGKNGVTSNYRYDLAPYTWELVKGMKEGRAIFTQPPMPIKCAGAPQKALYLSGDAWFRKGVLKDIDIQFNNAGGVLFGVKDYVPALEKYIKKYGATCNFFHNLVAVDGPAKKAWFDVAKPDQPVERVEMEFDMMHVCPPQTAPDFIRVSPLADAAGWVDVDQATLRHKTYENIWSLGDVMNAPNAKTAAAARIQAPIVAENVLADMRGGSAVAQYNGYGSCPLTVERGKIVLAEFGYGGALLPSFPKFLIDGTKPSKAAWFLKEKVLPPIYWKAMLKGREWMAAPEKVTAK*	GCA_018679055.1_ASM1867905v1_genomic_50_genes.txt
JAHHMX010000245.1_1 # 3 # 317 # -1 # ID=483_1;partial=10;start_type=ATG;rbs_motif=GGA/GAG/AGG;rbs_spacer=5-10bp;gc_cont=0.610	SdhA_FrdA-Paracoccus denitrificans (Group 5c)	96.2	105	1	105	1	105	4.62e-68	216	100	17.5	MAEYEYETHEYDVVVVGAGGAGLRATLGMAEQGLRTACISKVFPTRSHTVAAQGGIAASLSNMGPDNWQWHMYDTVKGSDWLGDTDAMEYLAREAPKAVYELEHY	GCA_018679055.1_ASM1867905v1_genomic_50_genes.txt
JAHHMX010000539.1_2 # 1162 # 2976 # 1 # ID=528_2;partial=01;start_type=ATG;rbs_motif=AGGA;rbs_spacer=5-10bp;gc_cont=0.585	FdhA-WP_015499372.1 formate dehydrogenase subunit alpha [Octadecabacter antarcticus]	90.9	605	1	605	1	602	0	1121	100	62.6	MKDFILPTRLANGDIDMGTPASKATTMVTLQIDGFDVTVPEGTSVMRASAEAGIQVPKLCATDSLEAYGSCRLCVVEIEGRRGTPASCTTPVTEGMVVKTQSSKVNKIRKGVMELYISDHPLDCLTCAANGDCELQDMAGMVGLRDVRYEAVANHFQPRNAGGDINPQFIPKDDSNPYFTYDPAKCIVCSRCVRACEEVQGTFALTITGSGFDSRVSAGAGGDDFMSSDCVSCGACVQACPTATLQEKSVIEMGTPERSVVTTCAYCGVGCSFKAELNGDELVRMTPYKHGEANRGHSCVKGRFAWGYANHSDRILNPMIRDKITDPWREVSWHEAISYTATKLRDIQAKYGVKSIGGITSSRCTNEETYLVQKMIRATFGNNNTDTCARVCHSPTGYGLKTTFGTSAGTQNFDSVEETDVVIMIGANPTDGHPVFASRLKKRLRQGAKLIVIDPRRIDLVKSAHIEASYHLPVRPGTNVALLSAIAHVIVTEGLMDEEFIRTRCDWDEFTHYAEFISDPRHSPEAMEMLTGVKAGDVRAAARLFATGGNGSIYYGLGVTEHSQGSTTVMAIANLAMMTGNLGKNGVGVNPLRGQNNVQGACDMG	GCA_018679055.1_ASM1867905v1_genomic_50_genes.txt
JAHHMX010000383.1_3 # 1219 # 2922 # 1 # ID=564_3;partial=00;start_type=ATG;rbs_motif=GGA/GAG/AGG;rbs_spacer=5-10bp;gc_cont=0.589	SoxB-WP_049834223.1 - Octadecabacter temperatus	91.2	567	1	567	1	567	0	1079	99.8	100	MISRRDFLQASMAASAIVGASGFGNWGKLAAQQTLSQDQLLDFETFGNVSLIHITDLHAQLKPIWFREPEINLGVGDNKGAVPHITGADFRKLYGIDDGSASAYALTYNDFAALGQTYGKMGGMDRVATVVNSIRAARPDALLLDGGDTWHGSYTCYQTEGQDVVNVMNMLKPDAMTFHWEFTLGSERVRNIIQDLPFASLGQNIFDAEWDEPSEDFKPYQFFERGGVNIAVIGQAFPYMPIANPGWMFPEYSFGIRDQRMQEMVDEVRGMGAELVVCLSHNGFDVDKAMASRVTGIDVILAGHTHDALPEPVLVGDTIIIASGSNGKFISRVDLDVRDGRMMGFRHKLIPIFSDVIEPDAEVAAVIDEQRAPFESQLTEVLGRTADDTLLYRRGNFNGSWDDLICDALINEREADIAMSPGVRWGPSIMPGQDITREDLWNVTSMTYPNAYRTEMTGEFIHTILEDVADNLFNPDPYYQQGGDMVRIGGMGYRIDINKPIGERISNLTLLKTGEAIDPAKTYVVAGWASVNEGTEGPPIWDVVENYIKNQGTVSVAPNTSVDVVGA*	GCA_018679055.1_ASM1867905v1_genomic_50_genes.txt
JAHHMX010000383.1_7 # 6143 # 7411 # 1 # ID=564_7;partial=00;start_type=ATG;rbs_motif=GGAG/GAGG;rbs_spacer=5-10bp;gc_cont=0.606	FCC-WP_086450131.1 - Marivivens niveibacter	82.9	422	1	422	1	422	1.73e-264	724	99.8	100	MTFNRRTFLGTAVAGAATLSAPMVMGAGHGRPKVVVVGGGAGGATVARYLAKDSAGEIDVTLLEPSRHYYTCFFSNLYLGGFRSMDSLGHSYGGLAADYGINVVHDWAIGVDRDAKTVTTAGGHTLPYDRLILSPGIDFVDGAVPGWDVSAQNVMPHAYKGGSQAELLRAQIESMPQGGTYAMVAPPNPYRCPPGPYERVSMVAHLLRDINPTAKILIADPKENFSKQGLFEEGWEAHYSGMITRIGPDFGGDVIEVDPAAMTLTIDGMVNNVDVCNVIPAMKAGRIAEIAGITEGNWAPVNAVDLSSKMDPNIHVLGDAAAQGDMPKSGYSANSQAKVCANAVRGALTGSTVFPARFANTCWSLIDTDDGVKVGATYEATDEKIASVESFISQNDESAEVRAATYRESLGWYDGITADMFG*	GCA_018679055.1_ASM1867905v1_genomic_50_genes.txt
JAHHMX010000228.1_6 # 2985 # 3665 # -1 # ID=21_6;partial=01;start_type=Edge;rbs_motif=None;rbs_spacer=None;gc_cont=0.593	NuoF-WP_093995179.1 NADH-quinone oxidoreductase subunit NuoF [Octadecabacter ascidiaceicola]	97.3	226	1	226	202	427	1.71e-162	457	99.6	52.9	LYGCPTTVNNVESIAVVPTILRRGADWFAGMGRPNNAGTKLFAISGHVNNPCVVEESMSIPFEELIEKHCGGIRGGWDNLKAVIPGGSSVPMVRGENMRDAIMDFDALKEKDSSLGTAAVIVMDQSTDVIKAIWRLSKFYKHESCGQCTPCREGTGWMMRVMDRLVKGDADPAEIDMLLDVTKQVEGHTICALGDAAAWPIQGLIKNFRDEIEDRIAHKRGPVAAE*	GCA_018679055.1_ASM1867905v1_genomic_60_genes.txt
JAHHMX010000316.1_3 # 649 # 3063 # 1 # ID=32_3;partial=00;start_type=ATG;rbs_motif=AGGAG;rbs_spacer=5-10bp;gc_cont=0.600	CoxL-WP_008229887.1 - Roseobacter sp. GAI101 (Proteobacteria | Rhodobacterales)	94.5	804	1	804	1	804	0	1578	99.9	100	MKDEITRDERVANLKGMGCSRKRVEDARFTQGKGNYVDDINLPGMLTGDFVRSPYAHARIKSINIDAAMAVDGVVAVLTAKDLEPLSLHWMPTLAGDKQMVLADGKVLFQGQEVAFVVAKDRYIAADAVDLVEVEYEELPVIVDPFKSLQSDVVLREDLDPKAPGAHGPRKHHNHIFTWEVGDEDGTNAVIDDAEVVAEETMYYHRTHPCPLEPCGSVASMDKVNGKLTLWGTFQAPHVVRTVASLLSGIEEHNIRVVSPDIGGGFGNKVGVYPGYVCSIVASIVTGVPVKWVEDRMDNLMSTAFARDYWMKGKISATKEGKITGLHCHVTADHGAFDACADPTKFPAGFMNICTGSYDIPIAYLGVDGVYTNKAPGGVSYRYSFRVTEAVYFIERMIEVLAIELGMDAAELRRINFIKKEQFPYQSALGWEYDSGDYHTAWDKALEAVDYKGLRAEQAERVEAFKRGETRSLMGIGLTFFTEIVGAGPVKNCDILGMGMFDSCEIRIHPTGSAIARLGTISQGQGHATTFAQILASEIGIPADSITIEEGDTDTAPYGLGTYGSRSTPVAGAATAMAGRKIRAKAQMIAAYLLEVHDDDVEFDVDRFVVKGAPERFKTMGEIAYAAYNQAIPGIEPGLEAVSYYDPPNMTYPFGAYICVMDIDVDTGVPDIRRFYALDDCGTRINPMVIEGQIHGGLTEALAVALGQEIAYDDMGNVKTGTLMDFFLPTAWEVPNYETDHTVTPSPHHPIGAKGVGESPHVGGVPCFSNAVQDAFRPFGNRHTNMPHDHWRIWKTANGLGLHD*	GCA_018679055.1_ASM1867905v1_genomic_60_genes.txt
JAHHMX010000006.1_3 # 1619 # 2536 # -1 # ID=457_3;partial=01;start_type=Edge;rbs_motif=None;rbs_spacer=None;gc_cont=0.581	PsbA-WP_072631406.1 - Planktotalea frisia (Proteobacteria-type)	82.6	305	1	305	4	308	2.33e-197	544	99.7	99	YQNIFTQVQVAGPPEMGMSGPGNPERERTKSATNSKLLGLFGNAQLGPVYLGTFGVISMVTGLIWFVIIGFNYWAQAGWSVGVFLRDLFWFSLEPPAPEYGLGFAPLNEGGWWLIASFFFLVSLSTWWVRTYLRADELGMGKHVAWAFASALWLVLVLGLFRPILMGSWSEAVPYGVFSHLDWTNLFSITYGNLFYNPFHALSIVFLYGSALLFAMHGATILAVSRFGGEREIEQIVDRGTASERAALFWRWTMGFNATMEGIHRWAWWFAVLTTLTGGIGILLTGTVVDNWYVWAQLHGYAPMN*	GCA_018679055.1_ASM1867905v1_genomic_60_genes.txt
JAHHMX010000227.1_6 # 4330 # 5502 # -1 # ID=500_6;partial=01;start_type=Edge;rbs_motif=None;rbs_spacer=None;gc_cont=0.582	AtpA-WP_093995615.1 F0F1 ATP synthase subunit alpha [Octadecabacter ascidiaceicola]	95.1	390	1	390	123	511	1.67e-259	713	99.7	76.1	TKNRAIADAKAPGIIPRKSVHEPMATGLKSVDAMIPVGRGQRELIIGDRQTGKTAIALDTILNQKSYNEAAGDDESKKLYCVYVAVGQKRSTVAQLVKKLEENGAMEYSIVVAATASDPAPLQFLAPYAATAMAEHFRDNGRHALIIYDDLSKQAVAYRQMSLLLRRPPGREAYPGDVFYLHSRLLERSSKLNEDNGSGSLTALPVIETQGGDVSAFIPTNVISITDGQIFLETELFYQGIRPAVNTGLSVSRVGSSAQTSAMSSVAGPVKLSLAQYREMAAFAQFGSDLDAATQRLLARGARLTELMKQKQYSPLTNAEIVVVIFAGTNGYLDKVDVKDVGRWEAALLKHMHANHKDVLDWITKDDPKIKGDAADKLKAALDPFAADFA*	GCA_018679055.1_ASM1867905v1_genomic_60_genes.txt
JAHHMX010000539.1_1 # 2 # 1165 # 1 # ID=528_1;partial=10;start_type=Edge;rbs_motif=None;rbs_spacer=None;gc_cont=0.622	NuoF-WP_086449877.1 NADH-quinone oxidoreductase subunit NuoF [Marivivens niveibacter]	82.9	387	1	387	120	505	6.88e-231	640	99.7	76.4	SGLRRAIGMDAADVVAEVTASGLRGRGGAGFPTGIKWNTVLGAKADQKYIVCNADEGDSGTFADRMIMEGDPFTLIEGMVIAGLAVEATKGYVYLRSEYPDAIDTMEKAVVLARAAGILGADVLGSGRAFDMEIRVGAGAYVCGEETSLLNSLEGKRGVVRAKPPLPALEGFMGKPTVVNNVISLATVPVILEKGAQHYADFGLGRSKGTIPIQIAGNVKFGGLYETAFGMPLGELVDTVAGGTMTGRPVKAVQVGGPLGAYMPRAKFDTPFGYEEFDGQGGLIGHAGIVVFDDSADMLGMARFAMEFCAVESCGKCTPCRIGAVRGVETIDRIGRGDAEAIELLEDLCETMKDGSLCALGGFTPFPVLSALHNFPDDFATNKEAAE*	GCA_018679055.1_ASM1867905v1_genomic_60_genes.txt
JAHHML010000493.1_2 # 169 # 1533 # 1 # ID=51_2;partial=00;start_type=GTG;rbs_motif=GGA/GAG/AGG;rbs_spacer=5-10bp;gc_cont=0.659	RdhA-WP_054715848.1 - Marinifilum fragile	50.7	434	15	448	19	449	1.27e-149	435	95.4	94.5	MLTLDVLLVVVGAALFAVLAWAAVESVGEEEPRAAKRLFGLALMAPLPFIAVTALPGDAGQFSGIVLLTVTVVAAIALVVPTGSNHLAERDTPTVRIDERDIMFSRARLEPGTERFDAYYARRPENREPDERFRAQPGLLREGATHYDPFMFAAADASFETIAELRSIVDGPVASERESPDPAAISEFIRGWTRKLGAVDVGITELRDYHKYTTVGRGEQYGQPVRLDHKYAIALTVEMSKEMIDRAPQGPTVMESAQQYMDSGAIAVQVAQFVRNLGYPARAHIDGNYRVVCPLVARDAGLGEIGRMGLLMTPKLGPRVRIAVVTTDLPLVSDVREPEHSVLDFCTICEKCADVCPSQSIARGPRSEIDGALRWQIDSESCFTYWSKIGTDCARCMSACPYSHPDSPMHNAVRFMIRNSGLARRAALAADDYLYGRRPAPAEITGWLNVAGGD*	GCA_018679095.1_ASM1867909v1_genomic_45_genes.txt
JAHHML010000159.1_2 # 661 # 2112 # -1 # ID=88_2;partial=00;start_type=ATG;rbs_motif=None;rbs_spacer=None;gc_cont=0.625	CcoN-WP_112327359.1 cytochrome-c oxidase, cbb3-type subunit I [Rhodothermaceae bacterium]	63.3	469	16	482	25	492	1.28e-238	664	96.5	93.6	MEKSASAGTGVPAAIYDDDIVKKFAIATIIWGAVGMLVGVIIALQLAWWPANLGLPWTTFGRLRPLHTNAVIFAFGGNICFTGIYYSMQRLLKTRMWNDALSKIHFWGWQLIIVSAALTFPLGLSQSREYAELIWPIDIAITLIWVVFAINFFGTIAVRKVKHLYVAIWFYMSFVITIAVLHIVNNLAMPATFLRSYPLYSGMTDALVQWWYGHNAVGFFLTTPFLGLMYYFLPKAAERPIYSYRLSIVHFWGLIFLYIWAGPHHLLYSGLPDWAQTLGMVFSIVLLAPSWGGMLNGLLTLRGAWHRLRTDPVLKFMVVGVSFYGMSTFEGPMMSIRAVNGLAHFTNWVIGHVHSGALGWNGMISFAVLYWLVPRLWNKPLAKPNMATQHFWLATIGIVLYTVSMWAAGLMEGLQWRAVGDGGQLANPIFIDIVHRLEPFYWMRLVGGTLYFVGTLMLVYNLFKTIRGPESVSTDAAAPVPAT*	GCA_018679095.1_ASM1867909v1_genomic_50_genes.txt
JAHHML010000290.1_1 # 268 # 1500 # 1 # ID=124_1;partial=00;start_type=ATG;rbs_motif=GGAGG;rbs_spacer=3-4bp;gc_cont=0.603	Sqr-WP_006929292.1 - Caldithrix abyssi - Sqr III	64.7	408	1	408	1	407	8.8e-203	566	99.3	99.3	MKKLLILGAGTAGTMMAAKMRRNLDTDEWAITVVDQDDRHIYQPGLLFIPFSIYRTRDVIKPRSRYIPRGVDFVVSEIEAIAPAENKVRLSGGTELEYDLLVIATGSRIVPEETEGLTDAGWQETAFDFYTLDGATRLEAALESWEGGRLVLNVVEMPIKCPIAPIEFVCLADWYLTEKGVRDKTEIVYATPLEGAFTKPRASAMLGDILDKKNIKVEGLFSAGSVDGTNGVLKSWDEREIPYDLLVTIPTHMGSETIERSDMGDELSFIPTNRNTLQADGFENVFVLGDATDLPSSKAGSVAHFQGEVLEENLLRAIGGRPLIDEFDGHANCFIETGFGKAVLIDFNYDVEPLPGMYPVPGVGPLSLLGESEMNHWGKMAFRWVYWNMLLKGAEIPGVESRMSMAGKWS*	GCA_018679095.1_ASM1867909v1_genomic_50_genes.txt
JAHHML010000268.1_6 # 3723 # 5063 # 1 # ID=176_6;partial=01;start_type=ATG;rbs_motif=GGA/GAG/AGG;rbs_spacer=5-10bp;gc_cont=0.682	FdhA-WP_136926034.1 formate dehydrogenase subunit alpha [Polyangium sp. SDU3-1]	62.1	438	10	447	6	423	1.07e-186	546	98	44.5	MSEPVATTTAIRLTVDGHEVEVPAGTTVWDAARAAGVEIPVLCHDPRLPPVGVCRVCLVAVGEKKLAASCVREASDGMTVTTRNEKIDACRKGLAELLLSDYPVDSESGSKTHGDELLALAAEYGAEWPPAGANGDRTTAVAGIPAGDGRPIDQSSPVIRVDHQSCILCDRCLRACDDVQVNGVIGRTGKGYATRIGFDLDDPMGVSTCVSCGECEKVCPTGALSLVQLVDHLMTPAARPRSELKQVDSVCPYCGVGCAITYHVDEDQNRVLYADGRTSPVNEERLCVKGRYGYDYAHHPQRLTVPLIRREDSYPKGPLSPEVGESDQKKRRRPGGLVDYEHVLPYFREATWEEALELAGRRLREIKEEHGSSALAGFGSAKCSNEEAYLFQKLIRAGFGTNNIDHCTRLCHASSVAALLEGIGSGAVTNVLGEVGNAEVALISGSN	GCA_018679095.1_ASM1867909v1_genomic_50_genes.txt
JAHHML010000055.1_5 # 3914 # 4225 # 1 # ID=332_5;partial=01;start_type=ATG;rbs_motif=GGA/GAG/AGG;rbs_spacer=5-10bp;gc_cont=0.638	FdhA-WP_081410886.1 formate dehydrogenase subunit alpha [Desulfallas alcoholivorax]	53.1	98	7	104	3	99	2.4e-27	106	94.2	10.8	MSDAANQITLTIDGVEVSVAAGTTLLQAAEHAGVVVPHYCYHPGIPSRPAQCRMCLVEIEGQPKLQPSCVFPAGEGMVVHTTSEAAEKARQSVIEFLLLNHPLD	GCA_018679095.1_ASM1867909v1_genomic_50_genes.txt
JAHHML010000327.1_3 # 1111 # 3024 # 1 # ID=451_3;partial=00;start_type=ATG;rbs_motif=GGAGG;rbs_spacer=5-10bp;gc_cont=0.640	SdhA_FrdA-Roseiflexus sp. (Group 1c)	73.4	636	2	637	21	656	0	976	99.7	97	MELRSKVPSGPIDQKWTKHKFDMKLVNPANKRKYHVIVVGSGLAGASASATLAELGYQVSCFTYHDSPRRAHSIAAQGGINAAKNYQGDGDSIFRLFYDTVKGGDFRAREANVYRLAEVSNEIIDQCVAQGIPFAREYGGLLDNRSFGGAQVSRTFYARGQTGQQLLLGAYQALMKEVHRGQVKLYNQQEMLDVIVVDGQARGIVTRHLVTGKIETHLADAVALGTGGYSNAFYLSTNAMYCNVTAAWRAYRRGAGFANPCYTLIHPTCIPVAGEYQSKLTLMSESLRNDGRIWVSKTVDDGRAPGDIPEEERDYYLERMYPAFGNLVPRDLASRRAKDMCDEGKGVGDTKLGVYLDFEDAIERLGADVIEARYGNLFEMYERITGEDPYRVPMRIYPAPHYTMGGLWVDYNLMTTVPGLYAIGEANFSDHGANRLGASALMQGVADGYFVLPYTIADYLAQAKLDPVPEDHAEVRGTLEDVRSRTDRLLALDGDRTVNSFHKELGRIVWDNCGMGRSAAGLKDALQKIPVLRQEFWENAKVVGEGESINQVLERAGRVADFLELAEVMCLDALVREESCGGHFREEHQTPEGEALRDDENFTHVTVWEHTGPDSAPREHREPLEFANVPPTQRSYK*	GCA_018679095.1_ASM1867909v1_genomic_50_genes.txt
JAHHML010000570.1_1 # 2 # 1207 # 1 # ID=477_1;partial=10;start_type=Edge;rbs_motif=None;rbs_spacer=None;gc_cont=0.648	FdhA-WP_153824471.1 formate dehydrogenase subunit alpha [Polyangium spumosum]	69.1	401	2	401	540	940	2.76e-198	574	99.5	42.2	LYATSTNSIIFWGMGISQSVHGTDNARGLIALALVTGQVGRPGTGLHPLRGQNNVQGASDAGLIPIVYPDYQSVQDPEVRSKFEVAWGVELDPNPGLTVVEIMGQALSGDIKGMYMMGENPFLSDPNVNKVRKALANLDFLVVQDIFLTETAEFADVILPATTHMEKVGTYTNTDRRVQVGRKALHPPGSAREDWKIVSELATAFGYPMRYDSPSDVFDEMTSLAPSYSGLTHDNLGLTGKLWPCPDLATDGIQVLFGDSFPTPDGLGRFVPAEFSPAAEPPDDEYPFILNTGRLLEHWHTGTMTRRSRALHAIAPDARVEIHPDDLAVLGTQDGDRVHVVSRRGSITLTAQSANNLLPGSVFIPFHFREAAANVLTYDALDPYGKIPGFKFCAVRVEAAD*	GCA_018679095.1_ASM1867909v1_genomic_50_genes.txt
JAHHML010000521.1_3 # 1348 # 2175 # -1 # ID=126_3;partial=01;start_type=Edge;rbs_motif=None;rbs_spacer=None;gc_cont=0.656	NiFe-WP_011937483.1 - Geobacter uraniireducens - [NiFe] Group 1f	58.9	258	2	259	302	558	9.69e-109	327	93.5	45.4	VIMDRNLAEVQPYEHTEVREYVTHSWYNYQGGKFAGLHPWEGETEPHYTGPEPPWDTISDRDEYTWMKAPRYRGLPVEVGPLARMLVAYGSGHAGCQALVSEVLTRLEVGPEALFSTLGRTAARGIETVLIARRLQHWLDELQGRIASGDHSTFNGTRWEPDSWPDSARGYGWVDAPRGNLGHWVEIQDRVISRYQCVVPSTWNCSPRDDRDQMGPYEAALVDNHPLEDSQRPIEILRTIHSFDPCIACGVHVLDAAGNLVGQAATGIHTRTSED*	GCA_018679095.1_ASM1867909v1_genomic_60_G4_genes.txt
JAHHML010000430.1_7 # 8299 # 8667 # -1 # ID=406_7;partial=01;start_type=Edge;rbs_motif=None;rbs_spacer=None;gc_cont=0.637	NiFe-WP_014238042.1 - Azospira oryzae - [NiFe] Group 3d	60.7	122	1	122	365	486	7.88e-44	150	99.2	25.1	DLQGNDLVGKGERRNETVGIIEAPRGTLFHXXXXXXXXXXXXXXXXXXXXXNNEPMNRAVEGVAKKYLSGREITEGLLNHVEVAIRAYDPCLSCATHALGQMPLVVDLLDASGALVDRRKRG*	GCA_018679095.1_ASM1867909v1_genomic_60_G4_genes.txt
JAHHML010000107.1_1 # 3 # 1121 # -1 # ID=556_1;partial=10;start_type=GTG;rbs_motif=GGAGG;rbs_spacer=5-10bp;gc_cont=0.630	NiFe-WP_011394103.1 - Hahella chejuensis - [NiFe] Group 3d	68.8	368	6	373	8	375	1.69e-183	519	98.7	75.1	MPTTTTRKVVIEPVTRVEGHGKVTILLDEAGQVERARLHIVEFRGFERFIQGRPFWEMPVAVQRLCGICPVSHHLAAAKAMDRIVGGENLTPTAEKMRRLMHYGQMFQSHSLHFFHLASPDLLFGFGADAAIRNVIAVAGKFPELGKQGIMMRKYGQEIIRMTAGKKIHGTGAIPGGINKNLSMAERDELLVDLDQMKIWARSAVKIARDYTVDNLEMALGFGSFESNHMSIVRSDGAMDLYDGGLRAITAEGETIFDHVDNQNYADYIAEEVKPWSYMKFPFIKSIGPEDGWYRVGPLARVNACDFIDTPEGEAARQEFMAITNGKPNNVTLAYHWTRMIETLHAIEKIEELLHDPDLQGNDLVVKGERRNE	GCA_018679095.1_ASM1867909v1_genomic_60_G4_genes.txt
JAHHML010000505.1_1 # 2 # 1384 # 1 # ID=48_1;partial=10;start_type=Edge;rbs_motif=None;rbs_spacer=None;gc_cont=0.643	AtpA-WP_025411634.1 F0F1 ATP synthase subunit alpha [Gemmatirosa kalamazoonesis]	74	446	1	446	77	521	1.45e-228	639	96.7	84.6	EEDNIGAVVMGDYLQLKEGDSVRRTGRVLEVPVGPDFLGRVVSPLGEPRDGKGAIKSVGTMKVDRKAPGIVYRQPVKEPLQTGIKAIDSMIPIGRGQRELIIGDRRTGKTAIAIDTIINQRGGDVVCVYVAIGQKASTVASVVDRLEQEGAMDYTIVVAANASDPATLQYIAPYGGCALAEYFMYKEGRHTLVIYDDLSKQADAYREVSLILRRPPGREAFPGDVFYLHSRLLERAAKVSEDPKVIEAHPDLEKPGGSLTALPIIQTQAGDVSAYIPTNVISITDGQIFLESDLFYSGVRPAVNAGISVSRVGGSAQIKAMKKVAGSLRLDLAQYRELEAFAQFGSDLDAATQRQLARGERTVEILKQGQYRPLPVEEQVMAIFAGTQGYLDDLDAPKIGAWEASFYEYMRSAHPGIGAAIRDEKVISDETEGKLRDAIEAHNRLFRTSSAEDLAATAVG*	GCA_018679095.1_ASM1867909v1_genomic_60_genes.txt
JAHHMM010000949.1_7 # 3579 # 4514 # 1 # ID=356_7;partial=01;start_type=ATG;rbs_motif=AGxAGG/AGGxGG;rbs_spacer=5-10bp;gc_cont=0.650	SdhA_FrdA-Pedosphaera parvula (Group 1c)	78.3	309	1	309	1	309	7.18e-173	495	99	48.6	MNLDPKIPEGPIDQKWENAKFSYKLVNPANKRKFDIIVVGSGLAGGGAAATLAELGYNVACFCYQDTPRRAHSIAAQGGINAAKNYQNDGDSIYRLFYDTVKGGDFRSREANVYRLAEASVSIIDQAVAMGVPFAREYGGTLANRSFGGAQVSRTFYARGQTGQQLLLGVYAALSRQIQAGKVKMFTRNEMLDLVTVDGRAAGIITRDMRTGKIERYSGHSVILATGGYGNTFFLSTNAMGCNVTAAYRAYRKGAGFANPCYTQIHPTCIPVSGDYQSKLTLMSESLRNDGRCWVPKKKEDVDKGPDIPVED	GCA_018679125.1_ASM1867912v1_genomic_50_genes.txt
JAHHMM010000518.1_2 # 488 # 1729 # -1 # ID=559_2;partial=00;start_type=GTG;rbs_motif=AGGAG;rbs_spacer=5-10bp;gc_cont=0.607	Sqr-WP_045026085.1 - Draconibacterium sediminis - Sqr III	64.9	407	1	406	1	407	2.78e-200	560	98.1	99	MKKLVVLGAGTAGTMVVNKLRPVLGDEWQITIVDQDETHYYQPGFLFIPFGVYTKKDVIKSKKRFIPAGVDLVVSEIERVDPEANQVHLAGGNVLDYDQLVIATGTEPRPDMTPGLVGSEWRKTVHDFYTVDGAVALREAFKDWDGGKLVVSVMELPFKCPVAPLEFNFLADWYFHEQGIRDKVDITYSTVTSEAFTKPVAAKHLSGVLESKNIAVETDYYPERVDTDRKVIVSYDEREIPYDQLVVIPINMGADYIERSGLGDELNHVPVDKHTFLSPDHDNIFALGDAAAIPTSKAGSVAHFAVEMFTENFPNHIEGRPMTEKFDGHANCFIESGFGKGLLIDFNYETEPLPGKYPLPGIGPFSLLKETEANHWGKMMFKWTYWNMLLPGRELPLEAQMSLAGKIREEVGV*	GCA_018679125.1_ASM1867912v1_genomic_50_genes.txt
JAHHMM010000875.1_1 # 1 # 1071 # -1 # ID=767_1;partial=10;start_type=GTG;rbs_motif=GGAG/GAGG;rbs_spacer=5-10bp;gc_cont=0.606	CcoN-WP_145200193.1 hypothetical protein [Planctomycetes bacterium Poly30]	77.9	357	1	357	29	385	3.07e-210	587	100	71.7	MLWYASAVFWLLFGSVLALVASIKLHTPDFLSGHAWLTFGRVRPAHLVTVIYGWASMAGVGTLLWLMSRLSRLELPWRRLLALIALWWNLLVAVGTYSILAGDGTSIEWLELPGWVSMPLGLFFLVFIALAIKMLIERRVKHLYVTQWYLLGATLWFPILYVAATVLIHSPAASGVLNGSANWWFAHNVLGLWLTPIGLGTAYYLIPKVIGRPIHSYYLSILGFWTLALFYNWAGTHHLIGGPVPAWLVTVGVVGSMMMFVPVTVVAVNHHLTMVGHFHKLKTSPTLRFVVFGAMAYTVVSIQGSLTALRTVNETSHFTHYTIAHAHLGVYAFYSMIAFGALYYIMPRLVGREWISS	GCA_018679125.1_ASM1867912v1_genomic_50_genes.txt
JAHHMM010000114.1_2 # 330 # 1514 # 1 # ID=852_2;partial=00;start_type=ATG;rbs_motif=None;rbs_spacer=None;gc_cont=0.635	Sqr-WP_013628819.1 - Rubinisphaera brasiliensis - Sqr II	63.7	391	6	394	4	394	5.26e-189	530	98.5	99.2	MSSRKHQIVIVGGGTAGLTVAARLRRADSKLDVAVIEPSDKHYYQPLWTLVGGGILPKEETERNEGDVMPDGVEWIQDAVEAFDPDGNSLTLKSGGTVEYDYLVVAPGIQIDWHKIKGLEDALGKDGVSSNYDYRYADKTWEFIKGFEGGNAVFTFPTGPIKCAGAPQKIMWLAEHHFEKAGLRDKANVIFASAGDKIFGVQKYRTALEELVEKRRIDTRWKHDLVEIRAASKEAVFKVGDSEEVISYDIIHVTPPMSAPDFIKESKLAGEAGWVDVDKFTTQHVRYPNVFSCGDASSLPTSKTGAAVRKEAPVLVSNLLAVKAGKEPTAKYDGYTSCPLVTGYGRLILAEFDYDGNPAETFPFNQAKERWSMYVLKRHLLPPMYWKGMLRGRA*	GCA_018679125.1_ASM1867912v1_genomic_50_genes.txt
JAHHMM010000365.1_3 # 1421 # 3097 # 1 # ID=1024_3;partial=00;start_type=GTG;rbs_motif=None;rbs_spacer=None;gc_cont=0.659	FdhA-WP_082059352.1 formate dehydrogenase subunit alpha [Candidatus Brocadia sinica]	53.4	539	1	538	361	896	1.13e-198	580	96.2	59.8	MAGLVTTFGAGAMTNSIGEIRDADFLFVIGSNTSEAHPIIAMEMKRAVRRGATLVVADPRKIFMSTIADRHLQLAPGTDVWLLNAMANCIIEEGLVDQEFIDKNTEDYQEMARAVADYSPEKAAEITGVAANDIRWAARKYATTAKAGIYYTLGITEHSHGTDNVYALSNLVLMTGHLGKPSAGMNPLRGQNNVQGANDAGASPIFYPGYQRVDDPEAQAKYEKAWGVKLSPNPGMNLNVMMKAAGKAIKGMFVMGEDILLSEPNVSRLERGMNDVEFLVVQDIFLNETCRFADVILPAACFAEKEGTFTNSERRVQRVRKGVEPPGQARADWKILVELARACGADWGFASAAEVYDEMVRDAPKFSGISHARIDATGVGLQWPCTDAEHPGTRFLHEGGVLRGKGQFQAVSYRPSAELAGDDYPLVLSTGRTLYHYNAATQTRREPGLREKQSEAFVEISPRDAKRRGITDGDRVEVSTARGRVEVRALVSKQVRRGCIWMPLHFAEARANLLTNDAGDPVTGTAEYKVCAAEVTRLGAGDQPVMPGSFYREQVHGS*	GCA_018679125.1_ASM1867912v1_genomic_50_genes.txt
JAHHMM010000756.1_1 # 3 # 974 # 1 # ID=1103_1;partial=10;start_type=Edge;rbs_motif=None;rbs_spacer=None;gc_cont=0.634	SdhA_FrdA-Herpetosiphon aurantiacus (Group 1c)	69.7	323	1	323	316	637	8.27e-168	483	99.7	50.5	YLERKYPSFGNLAPRDIASRAAKQVCDEGRGIGDTGLGVYLDFRDAIERDGADVISDKYGNLFEMYERITDESPYKVPMRIFPAVHYTMGGLWVDYNLMSNLDGLFVLGEANFSDHGANRLGASALMQGLADGYFVIPYTMGNYLASAKPEKVDTNHPAFEDAEKAVRARIDKLIGVDGSQTVDSFHKRLGKIMWDKCGMARSEEGLKEAIEEIPKLREEFWSDVRVLPKTGEGYNQTLEKAGRVADFLEFGELMCRDALVRDESCGGHFRLEHQSEEGEAVRNDEDYAHVAVWEHKGEGTEPARHKEELSFDNVKLAIRSYK*	GCA_018679125.1_ASM1867912v1_genomic_50_genes.txt
JAHHMM010001000.1_2 # 263 # 1798 # -1 # ID=344_2;partial=00;start_type=ATG;rbs_motif=GGA/GAG/AGG;rbs_spacer=5-10bp;gc_cont=0.633	AtpA-WP_012831131.1 F0F1 ATP synthase subunit alpha [Haliangium ochraceum]	79	510	1	510	1	510	6.16e-287	788	99.6	99.6	MEIRAEEISDIIRQQIKDYDKKVEVSEVGRVLTAGDGIARVYGLASVQAGELVEFTGAGGTTVKGMVLNLEEDNVGVALFGEFEAIREGDSVKRTGDIVSVTVGDELLGRVVNGIGEVIDGKGPLKGTNKRQVEIKAPGIVDRKSVHEPLQTGIKAIDSMIPIGRGQRELIIGDRGTGKTAVAIDTIINQKGKDVKCFYVAIGQKQSTVATVVDKLTKAGAMEYTTVIAACASDPAPLQFIAPYTGVTMAEQYRDNGGHALIIYDDLSKQAVAYRQMSLLLRRPPGREAYPGDVFYLHSRLLERAAKMSDDRGAGSLTALPIIETQAGDVSAYIPTNVISITDGQIFLESDLFYSGVRPAVNVGISVSRVGGSAQTKAMKSVAGKLRLSLAAYREMAAFAQFGSDLDKATQAQLARGERMVELLKQDQYKPMAMEEQVVLLFCGINGFIDDYPVGDIRRYEAELLEYMKTRKKDVLDSIRTVGKLDDSLTGKLREALTDFAKTFSVEEKAA*	GCA_018679125.1_ASM1867912v1_genomic_60_genes.txt
JAHHMM010000546.1_3 # 1033 # 2574 # 1 # ID=1043_3;partial=00;start_type=ATG;rbs_motif=GGAG/GAGG;rbs_spacer=5-10bp;gc_cont=0.641	AtpA-WP_068611648.1 F0F1 ATP synthase subunit alpha [Woeseia oceani]	82.8	513	1	513	1	513	2.92e-302	827	99.8	100	MALKASEISELLKDRIKNFESAAEARDVGSVIAVTDGITRIHGLNAAQYGEMLEFPGDTFGLALNLEQDSVGAVVLGDYKHISEGDTVKTTGRILEVPVGEAMLGRVVNALGEPIDGKGPIETTQTSPIEKVAPGVIARKSVDQPVQTGLKAIDAMVPVGRGQRELIIGDRQTGKTAVAVDAIINQKGTGVKCIYVAIGQKNSSIANVVRKLEEHGAMEHTIVVAAAAAESAAMQYIAPYAGCSMGEYFRDKGEDALIVYDDLTKQAWAYRQVSLLLRRPPGREAYPGDVFYLHSRLLERAARINSDYVEKLTNGQVKGQTGSLTALPIIETQAGDVSAFVPTNVISITDGQIFLESDLFNAGIRPAINAGLSVSRVGGAAQTKIIKKLGGGVRLALAQYRELAAFAQFASDLDEATRKQLERGQRVTELMKQKQYAPLSVGLMGLSLYAVNEGYIDDVPVEKVVDFEAALHAHASEKYADLIDEISTTGKFDDDVAASLKGVVEDFKRSGAY*	GCA_018679125.1_ASM1867912v1_genomic_60_genes.txt
JAHHMV010000195.1_1 # 66 # 3095 # 1 # ID=318_1;partial=00;start_type=ATG;rbs_motif=GGAG/GAGG;rbs_spacer=5-10bp;gc_cont=0.593	RdhA-WP_015585978.1 - Comamonas sp. 7D-2	52.3	1013	2	1009	62	1071	0	1053	99.8	94.3	MLDAIREGLINKAVADAPSDPVERANHLKAFAYFADAAVAGTCLLPAQALLSDPFVNPDVDQLANDLRTRQTKTLASGIDLIMADLKESMEAPASSIDGHTHALVLLYENPREIWDDEPGGDWITDAHAHRASLLASETAVVLANYLRLLGHDSRAHTVSSSDVDLGKLAVAAGLLTVEDGELSHPYIGTRFGLAAVTTTFDLAPDLPLAPMSDQPKSAFGFAWKYGTGFAKNAMNAVPYANRRFVDGAQPFETLKRVENPTTYIDEARVARVPKRADMFARAQFGDMGKNVQEGARNGHYVRQAAPSMAQRRALGAFVLLQDGVPEEDRVQLEPEEAAALVKATTYFLGVDAVGISRCPDWTWYSHDARGEPIDPPHDQAISMIIDQGYETMEGSSGDDWIAVAQSMRAYLRFSLLGGVIAKQIRNLGYSAKAHTVMDGEVLQPPLLLLSGLGEVSRIGEVILNPFLGPRLKSGVVTTDLPMAHDMPIDFGLQKFCGSCNKCARECPSGAITAGPKLMFNGYEIWKSDSQKCATYRITTPGGAMCGRCMKTCPWNLEGIFKERPFRWAAMNVPRLAPALAKLDDFVDNGTLNPVKKWWWDLEIQEDGGYRPTKHTVNARALQKDLDLKYEDQTLAVYPAPLAPHXXXXXXXMDREAGIEAYQAMITAEEYQERVRAGSIDEVAHRYGADGESPVLQVLVNKSEIQADDVTKYEFTALDGSDLPEWTAGAHLDVVVAPDYLRQYSLSGDPADRRKFQIGVLKEDEGRGGSRLLHRIFSEGRRVFISRPINHFPLAPEATKSILMGGGIGITPMLAMAHELHAQGREFELHYSGRARSKMGFLTDIGSVPWADRVRLHVTDEGSRADLDEILGGYQKGWHVYTCGANRYMDSVLETAERAGFPEEARHFEYFSVPEQPDYENHDFTLKLVKSGREIQVPADKSAADALLESGVHVDLKCSDGICGVCKCKLLSGDVEHRDFVLSKAQREGAMILCQSRAAEKDGVVEIDL*	GCA_018679155.1_ASM1867915v1_genomic_45_genes.txt
JAHHMV010000250.1_5 # 4116 # 5384 # -1 # ID=1_5;partial=00;start_type=ATG;rbs_motif=GGAGG;rbs_spacer=5-10bp;gc_cont=0.642	FCC-WP_072776269.1 - Marivita hallyeonensis	80.6	422	1	422	1	422	1.75e-257	706	99.8	100	MKLKRRSFIGTSAAAAAVLSAPMVRAAGHGKPRVVVVGGGAGGATAARYIAKDSDGAIDVTLVEPSRVYYTCFFSNLYIGGFEALDDLGHTYGTLASDYGVNVVHDWAVGVDRDARTVSLAGGATLPYDRLILSPGIDFVDDAVPGWDVSAQDVMPHAYKGGTQAALLKAQIEAMPEGGTFAMVAPPNPYRCPPGPYERISMVAHLLTQINPTAKILIVDPKEGFSKQALFEEGWQKHYGGMIERIGPDFGGENVEVNPDAMEVSIDGSVESVDVCNVIPAMKAGRICEMAGITDGRWAPVIPATMQSRMDENIHVLGDASQQGDMPKSGYSANSQAKVAAMAVRGALTDSRVFPAKFSNTCWSLIATDDGVKVGASYEATDEKIAKVDGFVSQTGEDAALRKATYEESLGWYSGITSDMFG*	GCA_018679155.1_ASM1867915v1_genomic_50_genes.txt
JAHHMV010000250.1_9 # 8480 # 8743 # -1 # ID=1_9;partial=01;start_type=Edge;rbs_motif=None;rbs_spacer=None;gc_cont=0.602	SoxB-WP_007797737.1 - Salipiger bermudensis	85.1	87	1	87	479	565	1.38e-47	160	98.9	15.4	QGGDMVRVGGMGYRIDISKPQGERITEMTLLKTGERIDPSKTYVVAGWASVNEGTEGPPIWDVVESHVRRIGTVEIEPNTSVKVVGA*	GCA_018679155.1_ASM1867915v1_genomic_50_genes.txt
JAHHMV010000312.1_5 # 3784 # 6564 # -1 # ID=59_5;partial=00;start_type=ATG;rbs_motif=GGAG/GAGG;rbs_spacer=5-10bp;gc_cont=0.626	FdhA-WP_069209276.1 formate dehydrogenase subunit alpha [Ruegeria sp. PBVC088]	85.5	927	1	926	1	927	0	1596	99.9	100	MSETVRFTLDGKEVEAQGGETIWEVAKRHGTRIPHLCHKDAPGYRADGNCRACMVEIQGERVLAASCIRTPTDGMVVNSQDDRSTRARKAVIELLAADQPAQDVAHDKSAHFWDMAAEQGVSESRYPKLEPDRIPLLDDSHIAMRVNLDACIQCGLCVRACREVQVNDVIGMAGRGHDSYPVFDFDDPMGESTXXXXXXXXXXXPTGALMPASILDGAQQGDSADFDEEVKSICPFCGVGCQVSLKVKNDKIVYAEGINGPANEGRLCVKGRFGFDYIHHPHRLTKPLIRRADAPEKGLNVDPANWQTHFREATWEEALDVAARGLVDLRSYYGGKAIAGFGSAKCTNEEAYLFQKFIRQGFGHNNVDHCTRLCHASSVAALMENVGSGAVTATFNEIENADLAIVIGANPTENHPVAATYFKQFAKRGGELIVIDPRGQALKRHATHMLQFRPGTDVALLNAIMNVIVEEKLYDRQXIEXXXXXFFEFREHIRAFTPERMSALCGIDEDTIRAVARDYAGARNAMIFWGMGISQHIHGTDNARCLISLALLCGQVGRSGTGLHPLRGQNNVQGASDAGLIPQVMPDYQSVTDGEVRELFRHIWGGTEIDAQPGLTVVEIMDRVYRGEIKGMYILGENPAMSDPDVEHARKALAHLDHLVVQDIFLTETANFADVILPASAFPEKTGTVTNTNRQVQMGRPAVPPPGEAREDWRIIVDLANRVGMDWDYDDPREVFDEMKMSMRSLHHITWKRLENEGAVTYPCLSMDDPGQPVVFGDGFPRRAGRAMFTPARVTPPAEVPDERFPMILTTGRQLEHWHTGAMTRRATVLDAVEPEANCSMHPKTLRALGVAPGEHVRLTTRRGSVDVMARADRAVAEDMVFLPFAFVEAAANILTNPALDPFGKIPEFKYCAVRVEAISDQVAAE*	GCA_018679155.1_ASM1867915v1_genomic_50_genes.txt
JAHHMV010000081.1_15 # 13161 # 14765 # 1 # ID=72_15;partial=00;start_type=ATG;rbs_motif=GGA/GAG/AGG;rbs_spacer=5-10bp;gc_cont=0.591	CcoN-WP_119999638.1 cytochrome-c oxidase, cbb3-type subunit I [Rhodobacteraceae bacterium]	90.1	534	1	534	1	530	0	996	99.8	100	MWDYVKLVALGLIALLAAIAANYARDVPYMVHAILIMLVAGGLFLWTIRGIGEPKPVVDTSGYMDDVVRAGVIATAFWGVVGFLAGTFIAFQLAFPGLNFEWAQGYMNFGRLRPLHTSAVIFAFGGNALLCTSFYIVQRTSAVRLWGGNLAWFVFWGYNLFIVLAATAYLLGSTQGKEYAEPEWYIDLWLTVVWVAYLLVFLGTLMTRKVKHIYVANWFLLSFIVTVAMLHIVNNLSLPVSIFGSRSVQLFAGVQDAMTQWWYGHNAVGFFLTAGFLGMMYYFVPKQAERPVFSYKLSIIHFWALIFLYIWAGPHHLHYTALPDWASTLGMVFSVVLWMPSWGGMINGLMTLSGAWDKLRTDPIIRMMVVSIGFYGMSTFEGPMMSIRAVNSLSHYTDWTIGHVHSGALGWNGMITFGALYFLVPRLWNRERLYSLALVNWHFWLATIGIVLYASSMWVTGIMEGLMWREVDAQGFLVNSFADTVAAKFPMYVVRALGGVLFLAGSVIMCYNLWMTVRRSPAKEAEAPTMAPAE*	GCA_018679155.1_ASM1867915v1_genomic_50_genes.txt
JAHHMV010000108.1_4 # 1618 # 2955 # 1 # ID=106_4;partial=01;start_type=ATG;rbs_motif=AGGA;rbs_spacer=5-10bp;gc_cont=0.646	SoxB-WP_055681128.1 - Jannaschia rubra	81.8	446	1	446	1	446	1.2e-277	764	100	79.1	MISRRDFLQVGMAASALVGASGFGNWARLAAQQSLTQDDLLGFDTSGNVTLIHITDIHAQLKPVWFREPQFNIGVGNAAGKPPHLTGADFRKLYNIESGSAMDYALTYDDFSALAQTYGRVGGADRIATVVKAIRADRPDALLLDGGDTWQGSLTALRSNGQDMVNVMNALGVDAMTSHWEFTLGIDRVTEIVENELNFPFLGANIFDAEWDEPAYEPYQMFERGGVQVAVIGQAFPYMPIANPGWMFPDLSFGVRQERMAEVVQEVRDAGAEAVVLLSHNGFDVDRKLAANVPGIDVILTGHTHDALPEPLLVGKTHLIASGSHGKFVSRLDLDVRDGEVKGVNHKLIPIFSDVIAPDAEMAALVDAERAPHKAELEEVIGQTNSLLFRRGNFNGTWDDLICDALLEEREADIALSPGFRWGASLIPGSDITREDIFNATAMSYP	GCA_018679155.1_ASM1867915v1_genomic_50_genes.txt
JAHHMV010000329.1_9 # 9689 # 11362 # -1 # ID=117_9;partial=00;start_type=ATG;rbs_motif=AGGAG;rbs_spacer=5-10bp;gc_cont=0.638	Sqr-WP_062863696.1 - Paraburkholderia bannensis - Sqr II	52.9	548	1	547	1	525	1.13e-199	570	98	97.9	MEIKPITAKLSVSGQITPEDVKTIAEQGYRAIICNRPDGEGADQPTFEEIEAAAREVGLDARYIPVATGRVTDADAAAFGAALDELPRPVLGYCRSGMRSATLWSLANADTLATTDILAATKAAGYDMAGVVRRIVNGGKTPTDHADASFDVVIVGAGAAGISVAASLKQRKPGLEVALIDPADIHYYQPGWTMVGGGIFEAPQTARTMGSLIPQGVHWIKAAVAAFEPKDNAVILDGCRVVQYDRLIVCPGLKLDWHKVEGLVDTLGKNGVTSNYRYDLAPYTWELVSKMREGRAIFTQPPMPIKCAGAPQKALYLSADHWFRRGVLKDIDIQFNNAGGVLFGVKDYVPALESYIQKYGATLNFFHNLVAVDGAAKKAWFDVAKPDTPVERVEMSFDMMHVCPPQTAPDFIRVSPLADAAGWVDVDQATLRHKTYDNIWSLGDVMNAPNAKTAAAARIQAPVVAENVIADIRGGSPRAQYDGYGSCPLTVERGKIVLAEFGYGGTLLPSFPKWMIDGTQPSRAAWLLKEKILPPVYWQGMLRGREWMAKPEKVSAG*	GCA_018679155.1_ASM1867915v1_genomic_50_genes.txt
JAHHMV010000025.1_1 # 2 # 424 # 1 # ID=241_1;partial=10;start_type=Edge;rbs_motif=None;rbs_spacer=None;gc_cont=0.615	SdhA_FrdA-Paracoccus denitrificans (Group 5c)	80.1	141	1	140	460	600	9.81e-73	229	99.3	23.5	DLRLEMQRTMQSDAAVFRTDKTLAEGVEKMYAVAGKMDDIAVTDRSMVWNSDLMETLELTNLMPNALATIVSAEARKESRGAHAHEDYPDRDDENWRVHSLSWVNGKVELGQRPVHLNPLIGHNEGGIDLKKIAPKARVY*	GCA_018679155.1_ASM1867915v1_genomic_50_genes.txt
JAHHMV010000228.1_3 # 963 # 2126 # 1 # ID=308_3;partial=01;start_type=ATG;rbs_motif=GGAG/GAGG;rbs_spacer=5-10bp;gc_cont=0.621	SdhA_FrdA-Paracoccus denitrificans (Group 5c)	89.4	388	1	388	1	387	5.84e-262	723	100	64.5	MAEYEYETHTYDVVVVGAGGSGLRATLGMAEQGLKTACITKVFPTRSHTVAAQGGIAASLGNMGPDNWQWHMYDTVKGSDWLGDTDAMEYLAREAPKAVYELEHYGVPFSRTEEGKIYQRPFGGHTTEFGEGPPVQRTCAAADRTGHAILHTLYGQSLKNDAEFFIEYFAIDLIMSEEGECQGVVAWKLDDGTIHVFNAKMTVLATGGYGRAYFSATSAHTCTGDGGGMVARAGLPLQDMEFVQFHPTGIFGSGCLITEGARGEGGYLTNSEGERFMERYAPTYKDLASRDVVSRCMTIEIREGRGVGADSXXXXXXLNHLPPDTLAERLPGISESARIFAGVDLTKEPIPVLPTVHYNMGGIPTNYWGEVLNPTKDDPDAIAPGLMA	GCA_018679155.1_ASM1867915v1_genomic_50_genes.txt
JAHHMV010000214.1_6 # 2376 # 3107 # -1 # ID=371_6;partial=01;start_type=Edge;rbs_motif=None;rbs_spacer=None;gc_cont=0.597	CoxA-WP_152825024.1 cytochrome c oxidase subunit I [Fertoebacter nigrum]	90.5	243	1	243	315	557	9.14e-166	471	99.6	43.6	GALGFVVWAHHMYTVGMSLTQQTYFMLATMVIAVPTGVKIFSWIATMWGGSVEFKTPMLWAFGFLFLFTVGGVTGIVLSQAGVDRAYHDTYYVVAHFHYVMSLGAVFCIFAGVYFYIGKMSGRQYPEWAGKLHFWTMFIGSNLTFFPQHFLGRQGMPRRYIDYPEAFAYWNYVSSIGAFLAFASFLFFIGIVFYTLLYGKKVTENNYWNEHADTLEWTLPSPPPEHTFETLPKQEEWDRSHSH*	GCA_018679155.1_ASM1867915v1_genomic_50_genes.txt
JAHHMV010000295.1_2 # 431 # 946 # -1 # ID=391_2;partial=00;start_type=GTG;rbs_motif=GGA/GAG/AGG;rbs_spacer=5-10bp;gc_cont=0.649	CydA-WP_012179349.1 cytochrome ubiquinol oxidase subunit I [Dinoroseobacter shibae]	69.4	170	2	171	301	464	3.02e-73	229	98.8	35.3	MVPGLNDFVTEDGEVLHPPVSKVFYSFHVMIGTGVAMLFLSWAAVALMLRRHPEGGRRGVEGLPKPVLWAFVAMAFSGWLATLAGWYTTEIGRQPWLVEGVLMTRDAVADVPAPLVLGTLITYLVVYAALILAYVSVLFYLARKAAKGESLPERATPGSGAAEVQLLQPGE*	GCA_018679155.1_ASM1867915v1_genomic_50_genes.txt
JAHHMV010000295.1_3 # 970 # 1767 # -1 # ID=391_3;partial=00;start_type=ATG;rbs_motif=GGA/GAG/AGG;rbs_spacer=5-10bp;gc_cont=0.591	CydA-WP_085635035.1 cytochrome ubiquinol oxidase subunit I [Marivita geojedonensis]	84.8	263	1	263	1	263	2.45e-147	422	98.9	57	MDTLILSRIQFGANISFHILFPTITIALGWVLLFFKLRFRWTGDAKWMQAYRFWVKVFALSFAMGVVSGITMSFQFGTNWPGFMETVGNIAGPLLAYEVMTAFFLEAVFLGIMLFGASRVPDWLHTTATFLVAFGTTMSAFWILVLNXXXXXXXXXXXXXXXXFATDWWAIIFNPSMPYRLVHMLIASGLTCAFLIAGLSAFRWLWGDRSEGVRATLAFGASLGAVLIPVQLLVGDMHGLNTLEHQPQKTRARTALKSAFPTVRP*	GCA_018679155.1_ASM1867915v1_genomic_50_genes.txt
JAHHMV010000029.1_6 # 4043 # 5791 # 1 # ID=300_6;partial=00;start_type=ATG;rbs_motif=AGGA;rbs_spacer=5-10bp;gc_cont=0.650	NiFe-WP_015258842.1 - Thioalkalivibrio nitratireducens - [NiFe] Group 1e	67.3	581	2	582	3	579	1.84e-302	833	99.7	99.7	MSERIVVDPVTRIEGHLRVEVNLDETGKISDAYSSGTSVRGLELILKDRDPRDAWAFAQRICGVCTLVHGLASVRSVEDALGWEIPPNAHLIRNLMSAAQYVHDHVMHFYHLHALDWVDVVSALDADPKATSELAQSISTYSKSSPGYFADAQTRVKGLVESGQLGIFANAYWGHEGYRLPPEANLMAVAHYLEALAWQREVVRLHAIFGGKNPHPNFLVGGCASPISTDPSASTGGFDGTSVNVTTLQQVRDVIATMREFVERVYLPDTLAVASFYKDWFRRGEGVGNFMTYGDFPLDSSGDRSSWMVPAGVVTNRDLGSFQPIDLNDPEQVTENVARAWYSYSDGDDIGLHPYDGQTKFAYDGPQPPYTHLDVESNYSWLKSPRWRGQPMEVGPLARMVTWLATGNERATELATGALRQLDLPVEAIYSTMGRTAARALETQMFVEQMDGWLDALFANIAAGDLSVHNAKMWEPRTWPKLAKGVGTVEAPRGALGHWIVIRDGKIDNYQAVVPTTWNAGPRDADGGISAYEAALMDNHELAERDKPLEIIRTLHSFDPCLACAVHVAGDDDTQGLDISIK*	GCA_018679155.1_ASM1867915v1_genomic_60_G4_genes.txt
JAHHMV010000446.1_4 # 3815 # 3898 # -1 # ID=354_4;partial=01;start_type=Edge;rbs_motif=None;rbs_spacer=None;gc_cont=0.631	NiFe-WP_015258842.1 - Thioalkalivibrio nitratireducens - [NiFe] Group 1e	55.6	27	1	27	553	579	2.14e-06	42.7	96.4	4.7	HSFDPCLACAVHVAGDDDTQGLDISIK*	GCA_018679155.1_ASM1867915v1_genomic_60_G4_genes.txt
JAHHMV010000306.1_5 # 3014 # 4456 # -1 # ID=445_5;partial=00;start_type=ATG;rbs_motif=None;rbs_spacer=None;gc_cont=0.623	NiFe-WP_006931831.1 - Labrenzia aggregata - [NiFe] Group 3d	77.8	478	1	478	1	478	1.68e-282	774	99.4	99.6	MSEPRLIEISPVTRVEGHGKVTIHLDADGAVDEARLHIVEFRGFERFIRGRLLWEVPVIVQRLCGICPVSHHLAAAKAMDMIVGVDELPPTAEKMRRLMHYGQVMQSHVLHFFHLASPDLLFGFGAPAAKRNIFEVIAEHPELGRRAILMRKFGQDIIEATAGKKIHGTGAIPGGINRNLPVETRDTLLAQIDNMELWAKDALTLVRDYTLKNLELVKSFAAFSSSYLSLVREGDGALDLYHGNLRAVDANGGMVFDQLDYTRYHEVLVEDVRSWSYMKFPFINSLGPADGWYRVGPLARMNAVNFIDTPLAEAARQELLAENHGMPQHAVLANHWARLIEVLHCVEMIRELLRDPDLQGTDLVAKGERRQNGIGVIEAPRGNLIHHYEVDENDQVTYCNLIVSTTHNNEGLNRAVKAVAVRALSHQPTITEGMLNEVEVAIRAYDPCLSCATHALGQMPLKVEIVDAGGAVIDERLRGS*	GCA_018679155.1_ASM1867915v1_genomic_60_G4_genes.txt
JAHHMV010000471.1_3 # 1051 # 2352 # -1 # ID=268_3;partial=00;start_type=ATG;rbs_motif=AGxAGG/AGGxGG;rbs_spacer=5-10bp;gc_cont=0.627	NuoF-WP_093974297.1 NADH-quinone oxidoreductase subunit NuoF [Boseongicola aestuarii]	92.6	433	1	433	1	432	3.94e-312	845	99.8	100	MLKDEDRIFTNLYGMHGRTLAGARARGHWDGTAGILEKGRDWIVDQMKASGLRGRGGAGFPTGLKWSFMPKESDGRPSYLVVNADESEPGTCKDREIMRHDPHTLVEGCLIASFAMQAHACYIYIRGEYIREKEALQAAIDEAYDAGLIGRNACGSGWDFDLYLHHGAGAYICGEETALLESLEGKKGMPRMKPPFPAGAGLYGCPTTVNNVESIAVVPTILRRGPEWFSGFGRPNNSGTKLFAISGHVNNPCVVEEAMSISFEELIERHCGGIRGGWDNLKAVIPGGSSVPCLPGKIMQEEAIMDFDWLREQRSGLGTAAVIVMDQSTDIIKAIWRLSKFYKHESCGQCTPCREGTGWMMRVMDRLVKGEAEVEEIDMLLDVTKQVEGHTICALGDAAAWPIQGLIRHFRDEIEDRIKAQKTGRVSAAVAAE*	GCA_018679155.1_ASM1867915v1_genomic_60_genes.txt
JAHHMV010000088.1_13 # 10566 # 12104 # -1 # ID=433_13;partial=00;start_type=ATG;rbs_motif=GGAG/GAGG;rbs_spacer=5-10bp;gc_cont=0.614	AtpA-WP_090029089.1 F0F1 ATP synthase subunit alpha [Lutimaribacter saemankumensis]	94.3	512	1	512	1	512	0	939	99.8	100	MGIQAAEISAILKEQIKNFGQEAEVAEVGRVLSVGDGIARVYGLDNVQAGEMVEFPGGIQGMALNLESDNVGVVIFGSDRDIKEGDTVKRTNSIVDVPAGDALLGRVVDGLGNPLDGKGPIKAAERRVADVKAPGIIPRKSVHEPMATGLKSVDAMIPIGRGQRELIIGDRQTGKTAVALDTILNQKSYNDAAGDDESKKLYCVYVAIGQKRSTVAQLVKKLEESGAIEYTIVVAATASDPAPMQFLAPYAATAMSEFFRDNGRHALIIYDDLSKQAVSYRQMSLLLRRPPGREAYPGDVFYLHSRLLERSAKLNEDNGAGSLTALPIIETQGGDVSAFIPTNVISITDGQIFLETELFYQGIRPAVNTGLSVSRVGSSAQTNAMKSVAGPVKLELAQYREMAAFAQFGSDLDAATQQLLNRGARLTELMKQPQYSPLTNAEIVCVIFAGTKGYLDKIGVGDVGRFETGLLSHLRGRHQDLLDHITNDDPKIKGDTEDKIRAAIDEFAAGFS*	GCA_018679155.1_ASM1867915v1_genomic_60_genes.txt
JAHHMV010000010.1_6 # 2403 # 3395 # 1 # ID=461_6;partial=00;start_type=ATG;rbs_motif=AGGAGG;rbs_spacer=5-10bp;gc_cont=0.601	PsbA-WP_093417429.1 - Tranquillimonas alkanivorans (Proteobacteria-type)	77.7	310	7	316	2	311	2.71e-183	510	93.7	99	MAKLFETEYQNIFTQVQVQGPPEMGMVEDANLGDRSTGTKFSALAGWFGNAQLGPFYLGPWGVLSLMSGSIWFFMVGAWYWYQVDFNPAVFMRDLFWLSLEPPSPEYGLSFPPLAEGGYYLIASFFLLVGVMSWLGRSWVLANQLGMGKHVCYAFASAIWLFLVLGLFRPILMGSWSEAVPYGVFTHLDWTNNFSLTYGNLFYNPFHALSIVFLYGSALLFAMHGATILAVTRFGGDRELEQIVDRGTASERAGLFWRWTMGFNATMEGIHRWAWWFAVLTTLTGGIGILITGTVVDDWFTWAQQHGYGAAANYAPAFTPEEFLPYLPAE*	GCA_018679155.1_ASM1867915v1_genomic_60_genes.txt
JAHHMV010000366.1_7 # 7325 # 7558 # 1 # ID=291_7;partial=01;start_type=ATG;rbs_motif=AGGAGG;rbs_spacer=5-10bp;gc_cont=0.615	ARO-WP_131569230.1 arsenate reductase (azurin) large subunit [Oricola cellulosilytica]	92.3	78	1	78	1	78	1.08e-47	162	100	8.8	MSTPYYVPETSVPLPPPDADVISTACDYCIVACGYKVYRWPVAGGKVGGPRAEENAFGEDFPVAPLGAWIAPNMHNIV	GCA_018679155.1_ASM1867915v1_genomic_70_genes.txt
JAHHMV010000008.1_1 # 3 # 2450 # 1 # ID=492_1;partial=10;start_type=Edge;rbs_motif=None;rbs_spacer=None;gc_cont=0.603	ARO-WP_131569230.1 arsenate reductase (azurin) large subunit [Oricola cellulosilytica]	94.2	815	1	815	77	891	0	1613	99.9	91.5	IVLHNGEPHHIVIIPDKDAEFVNYSGNSSIRGGALAQKVYNPQTPTRDRLQSPMVRMFGVLMPVTWDFALDIAAEVGNHVLEKHGTNAYGVKTFSYGYMENTYAITKYALRHVRTANFTFHDTPSDVTSTPGFRDAGFDNFGPSYDDWADADTLLMCGTDPYESKTILFTDYIMPAIQGGQKAIFLLPRRTSGTAFAEKNGGMVIDIQPGTDLPVVLAIARVIVENGWQDDEWIQNWVNNKWESSSGFGQGTRNTPWQWRTTWGQFQTAGFEDWKEWLLAQDYSVPEKAAEIAQIDVQKIYTAAEWMAKPKEDGTRPKTSIMIEKGFYWSNNTGNTQAISALGITVGAGGRPGQVIGRAGGHQRGGLRGGGYPRNKSPEKLPGRRRRAMDTDRYLMSGHTRLAHVIGTTWVQAMCGSQSLQAKFDELTTRNPHQVMSFDKADIIDTLKRRADSGGMVVWDQDIYLVDPIGARYADIVFPASGWGEETFTRANGERRIRLYPKFYDAPGEAKPDWWIIANLAKKMGFEGFDWQNSNEVLEEGARHSRGSRKDFNMVHVAARREGKTLHEKLGEFGTNGIQGPVLMDAAGNLVETKRLHDVNRVLPEEGPIGSTVFNKKLTHFNSQTGKCNIQKAPWDLFSSYWEWLKPREDEIWITSGRINERWQSGYDDRRRPYIVQRWPENWIELHPKVAEARGIESGDYVQVYSDRIPVQKDTIVGVEGNDFDFATLLRNGHIELTKASITAVAIVTPAVKENLGYMDFLHTAQPANALAGRVVDWISGNYNYKMGVGQVRKMGESPYKHQFRSMSFARRDIA*	GCA_018679155.1_ASM1867915v1_genomic_70_genes.txt
JAHHMU010000130.1_22 # 18060 # 21188 # 1 # ID=48_22;partial=00;start_type=ATG;rbs_motif=None;rbs_spacer=None;gc_cont=0.554	RdhA-WP_015585978.1 - Comamonas sp. 7D-2	49.5	1032	18	1042	46	1071	0	991	98.3	95.8	MPDLAAIPQDQAVAFVSDTPPSLLNAMRDYQAMMDALRDGLINRTRSEIPDDISERSRHLKAFGYFNDASMIGIGPLPAAALRERAIRNPDIDRLAHDLSTKQTKTLASGIDLIMADLKDSMSAPPTDIQSHSSSLVILNEAPRTPWHDEPGSDWLTGASLPAAALRAAETAVVLANYIRLLGWEARAHTATSSDVHLTRLGVAAGLLMAEDDWPEAPFIGTGYGLAVVTTNLPLAHDAPLLSRARQPWSRTSGPSWWLGASGARRTQLNGDPFKTRAFHLGPHPFEKLKRVEKPTTYIDEPNVARVPKRTDMFARAQFGDMGPVLQNGAKGGHYARKAAPSSAQRRLLGAFVLLQDGAGKGTGNLDDAEQNALAIKAASYFLGVDAVGISRCPEWAWYSHDATGTPIEPTHDQAISMIVDQGHETMEGASGDDWISVAQSMRAYLRFSLLGGIIAAQIRNLGYSAKAHTVMDGEVLQPPLLLLSGLGEVSRIGEVILNPFLGPRLKSGVVTTDMPLAHDKPIDFGMQSFCDSCNKCARECPSGAITAGPKLMFNGYEIWKSDSQKCATYRITTEGGAMCGRCMKTCPWNLEGLFAEKPFRWAAMNIPKAAPALAKLDDMIGNGGLNPVKKWWWDLELSEDGAYRPTVKPVNERDLQPNLDLKYEDQTLAVYPANLAPHPWPYPFAMDREAGIEAYQALVTAEEYQRRKDAGEDSHIHRFADDGESPVLRVICTKVEAMTADVTKFEFRDIDGKDLPAWEAGAHLDIVVAPEFLRQYSMSGEPSDRKTYQIGVLREDAGRGGSALLHRIFSEGRKIFISRPINHFPLIEDAEISFLMGGGIGITPMIAMAHRLHALGRRFEMHYSVPSRASAGFLSDLNNAPWAKHVKLHVSDEGSRANLASLLNRYAKGSHVYTCGPDRYMSAVLQAAEDAGFPEEATHLEYFSVPELPEYENHAFTVKLAKTGQLLEVPADKSAADVLIENGIPIDLKCSDGLCGVCVCGLVAGDVEHRDFVLSKSQRESKFITCQSRAAGPEGLVELDL*	GCA_018679195.1_ASM1867919v1_genomic_45_genes.txt
JAHHMU010000090.1_1 # 1 # 366 # 1 # ID=72_1;partial=10;start_type=Edge;rbs_motif=None;rbs_spacer=None;gc_cont=0.536	SoxB-WP_093971971.1 - Boseongicola aestuarii	97.5	120	1	120	444	563	3.04e-80	247	98.4	21.3	MTYPEAYRTEMTGEFLKIVLEDVADNIFNPDPFFQQGGDMVRTGGLGYRIEIDKPQGERISNMTLLSTGEPIDPARNYVVAGWASVNEGTEGPPIWDVVEAHIKAQGTVSLQPNNSVEIIR*	GCA_018679195.1_ASM1867919v1_genomic_50_genes.txt
JAHHMU010000090.1_5 # 3849 # 5114 # 1 # ID=72_5;partial=00;start_type=ATG;rbs_motif=GGAGG;rbs_spacer=5-10bp;gc_cont=0.581	FCC-WP_043746048.1 - Pseudooceanicola atlanticus	79.4	422	1	421	1	420	3.19e-250	687	99.8	100	MTIDRRLFIGSGAAAAMLAAPMVRAAGHGTPRVVVVGGGAGGATAARYIAKDSDGAIDVTLIEPTRTYFTCFFSNLYLGGFKEIDDLGHTYGKLAGDYGVNVVHDWAIGVDRDAKTVALAGGGRVPYDKLILSPGIDFVDGSVPGWDLSSQNAMPHAYKGGSQTELLKSQLQAMPEGGTFAMVAPPNPYRCPPGPYERISMVAYWMSQNNPTAKILVADPKPKFSKQGLFEEGWQKHYGGMIERIGPDFGAENTSVDVGAMTIDIDGSVENVDVCNVIPAMKAGRIAELAVVTDGNWAPVNPDDMSSKADPDIYVLGDASQQGDMPKSGYSANSQAKVCANAVRGALTDSRVFPAKFSNTCWSLIAENDGVKVGANYEPADGKISNTGGFISQTGEDAALRKATYEESEGWYSGITADMFG*	GCA_018679195.1_ASM1867919v1_genomic_50_genes.txt
JAHHMU010000138.1_9 # 6575 # 7213 # 1 # ID=225_9;partial=01;start_type=ATG;rbs_motif=AGGAG;rbs_spacer=5-10bp;gc_cont=0.592	CoxA-WP_093975070.1 cytochrome c oxidase subunit I [Boseongicola aestuarii]	99.1	213	1	213	1	213	1.97e-151	434	100	37.4	MADATAHGHEGHDERSFFTRWFMSTNHKDIGILYLFTSGFVGFIAVAFTVYMRMELKDPGVQYMCLEGARMIADSAATCTPNGHLWNVLITGHGILMMFFVVIPALFGGFGNYFMPLHIGAPDMAFPRMNNLSYWLYVAGTSLAIASVVSPGGNGQLGSGVGWVLYPPLSTTEGGWSMDLAIFAVHLSGASSILGAINMITTFLNMRAPGMTL	GCA_018679195.1_ASM1867919v1_genomic_50_genes.txt
JAHHMU010000468.1_9 # 8747 # 9868 # 1 # ID=228_9;partial=01;start_type=ATG;rbs_motif=GGAG/GAGG;rbs_spacer=5-10bp;gc_cont=0.611	FdhA-WP_093973292.1 formate dehydrogenase subunit alpha [Boseongicola aestuarii]	95.7	374	1	374	1	374	5.05e-260	729	100	40.6	MSDTIKFTLDGRDVEATRDETIWEVAKREGTLIPHLCHKDAPGYRSDGNCRACMVAIDGERTLAASCIRTPTEGMTVSSQGAREVRARKLVMEMLVTDQPEQDVAHDKSSHLWDMADAQGVETSRFPKLEDGRIPLLDDSHVAMSVNLDACIQCGLCVRACREVQVNDVIGMAGRGHDSYPVFDFDDPMGDSTXXXXXXXXXXXPTGALMPATVTTGAGVGDSKDFDNEVDSICPFCGVGCQVSLKVKDGKVKYVEGINGPANEGRLCVKGRFGFDYIHHPHRLTKPLVRRDDAPAKGLNVDPGNWETHFREASWDEALDIAANGLKGRGREVAGFGSAKCTNEEAYLFQKFIRQGFGHNNVDHCTRLCHASSV	GCA_018679195.1_ASM1867919v1_genomic_50_genes.txt
JAHHMU010000015.1_6 # 4157 # 4660 # -1 # ID=232_6;partial=01;start_type=Edge;rbs_motif=None;rbs_spacer=None;gc_cont=0.599	Sqr-WP_062863696.1 - Paraburkholderia bannensis - Sqr II	63.3	158	1	158	371	525	1.72e-62	202	94	28.9	VERTEVDFDMIHVVPPQSAPDFVAVSPLADAAGWVDVDQATLRHVEYENIWSLGDVMNAPNAKTAAAARKQAPVVAENVVADIRGRSPRAQYDGYGSCPLTVERGKIVLAEFGYGGALQPSFPTWLIDGTKPSRAAWLLKEKILPPIYWRAMLKGREWLARPEALSK*	GCA_018679195.1_ASM1867919v1_genomic_50_genes.txt
JAHHMU010000287.1_1 # 2 # 205 # 1 # ID=323_1;partial=10;start_type=Edge;rbs_motif=None;rbs_spacer=None;gc_cont=0.588	CcoN-WP_093974094.1 cytochrome-c oxidase, cbb3-type subunit I [Boseongicola aestuarii]	100	67	1	67	466	532	8.71e-41	140	98.5	12.6	LMWREVDAQGFLVNSFADTVSAKFPMYVVRGLGGVLFLAGALIMVWNMWMTIRGGAKVSAPVGVPAE*	GCA_018679195.1_ASM1867919v1_genomic_50_genes.txt
JAHHMU010000325.1_1 # 1 # 831 # 1 # ID=343_1;partial=10;start_type=Edge;rbs_motif=None;rbs_spacer=None;gc_cont=0.585	CoxA-WP_093975070.1 cytochrome c oxidase subunit I [Boseongicola aestuarii]	96.7	276	1	276	295	570	3e-203	568	99.6	48.4	TFSRKPIFGYMPMVWAMIAIGALGFVVWAHHMYTVGMSLSQQTYFMLATMVIAVPTGVKIFSWIATMWGGSVEFKTPMLYAFGFLFLFTLGGVTGIVLSQAAVDRVYHDTYYVVAHFHYVMSLGAVFCIFAGVYYWIGKMSGRQYPEFWGKVQFWMFFIGANLTFFPQHFLGRQGMPRRYIDYPEAYAYWNEVSSWGAFLAFASFLLFIGIVFYTLRYGAKITEANYWNEHADTLEWTLPCPPPEHTFETLPTQDMWDWQDGNHPRAERLEKKIIE*	GCA_018679195.1_ASM1867919v1_genomic_50_genes.txt
JAHHMU010000068.1_10 # 6719 # 7936 # 1 # ID=356_10;partial=00;start_type=ATG;rbs_motif=AGGA;rbs_spacer=5-10bp;gc_cont=0.565	NirK-WP_093975499.1 - Boseongicola aestuarii	96.5	405	1	405	1	405	9.31e-297	804	99.8	100	MTNTFKSPLPLPSRRDILKYAGLAGAATVVGASATPTQAKYRHAHNVLGRKKALLPVADSVTVDAPEVDLSHLPRVRQELVAPPFAPVHEQVASSGPRVVEVRLEIEEKLMVVDEDTGAEVWALTYGGSVPGPMIVCHEGDYVEVTLVNPATSVMEHNVDFHASTGALGGGGLTHVYPGEEVVLRWKATKPGTFVYHCAPGGEMIPYHICHGMNGAVMVLPRDGLKDGEGNSLSYDKVVYIGEQDYYLPMDEEGNYKTYEFAGGDYSDSLAAMRGLVPTHVVFNGAVGALTGEGALKAKVGETVLMVHTQANRDSRPHLIGGHADFLWEGGSFSDAPMTGFETWFIRGGAAGAAMYTFKQPGVYAYVTHNLIEAVLLGGTGHFVVEGQWDNDLMAQLKEPGPIST*	GCA_018679195.1_ASM1867919v1_genomic_50_genes.txt
JAHHMU010000180.1_1 # 3 # 689 # 1 # ID=368_1;partial=10;start_type=Edge;rbs_motif=None;rbs_spacer=None;gc_cont=0.608	FdhA-WP_093973292.1 formate dehydrogenase subunit alpha [Boseongicola aestuarii]	97.8	228	1	228	694	921	1.03e-156	459	99.6	24.8	GRPAVAPPGDAREDWAITVDLAKRCGLNWDYASPADVFAEMKLNMNSLNNITWDRLENENAVTYPSLSPTDPGQPIVFGDGFPRAEGRARFTPASVIAPDETPDADYPMILTTGRQLEHWHTGSMTRRSKVLDAVEPEANCSLHPSTLRKLNVEPGGHVRLTTRRGTITLMARADRAVAPDMVFVPFAFVEAAANILTNPAIDPYGKIPEFKFAAVKVEKADDQIAAE*	GCA_018679195.1_ASM1867919v1_genomic_50_genes.txt
JAHHMU010000161.1_1 # 2 # 1456 # -1 # ID=427_1;partial=10;start_type=ATG;rbs_motif=GGA/GAG/AGG;rbs_spacer=5-10bp;gc_cont=0.567	SoxB-WP_093971971.1 - Boseongicola aestuarii	96.3	485	1	485	1	485	0	967	100	86	MISRRDFLQASMAASAIVGGSGFGNWAQLAAQQRLTQDQLLQFDTFGNVSLIHITDIHAQMVPIYFREPSVNIGVGGNAGVVPHITGADFRRAYGIEDGSPSHYALTSGDFSALAQGYGRMGGLDRVATVINSIRADRPDALLLDGGDTWHGSYTCYHTAGQDMVNVMNALRPDAMTFHWEFTLGSDRVHELVDGLPFAALGQNIFDAEWDEPAEMFPPYTFFERGGVKIAVIGQAFPYMPIANPGWMFPEYSFGIRDENMQEMVDEVRAQGAECVVCLSHNGFDVDKKMASIVTGIDVILSGHTHDALPEPVLVGETIIVPSGSNGKFVSRIDLDIQNGRMMGFRHKLIPIFSDVIEPDKDVAAVIEAERAPYKDQLSDVIGTTDELLYRRGNFNGTWDDLICDALLSERDAEIALSPGVRWGPSMIPGQQITREDLWNVTSMTYPEAYRTEMTGEFLKIVLEDVADNIFNPDPFFQQGGDMVR	GCA_018679195.1_ASM1867919v1_genomic_50_genes.txt
JAHHMU010000229.1_2 # 115 # 1917 # 1 # ID=433_2;partial=00;start_type=ATG;rbs_motif=AGGA;rbs_spacer=5-10bp;gc_cont=0.622	SdhA_FrdA-Paracoccus denitrificans (Group 5c)	84.2	601	1	600	1	600	0	1046	99.8	100	MAAYDYETHEYDCIVIGAGGAGLRATLGMAEQGLRTACITKVFPTRSHTVAAQGGIAASLGNMGPDSWQWHMYDTVKGSDWLGDTDAMEYLAREAPKAVYELDHYGVPFSRTEEGKIYQRPFGGHTTEYGEGPPVQRTCAAADRTGHAILHTLYGQSLKNNAEFYIEYFATDLIMAEDGTCQGVLAWNLEDGSLHVFNAKMTVLATGGYGRAYFSATSAHTCTGDGGGMVARQGLPLQDMEFVQFHPTGIYGAGCLITEGARGEGGYLTNSEGERFMERYAPTYKDLASRDVVSRCMTMEIREGRGVGAEGDHIHLHLNHLPPETLALRLPGISESARIFAGVDLTKEPIPVLPTVHYNMGGIPTNYWGEVLNPTADDPDRITPGLMAVGEAGCASVHGANRLGSNSLIDLVVFGRAAGIKAGEVVDPNTSNPTLNQASVDAALDRFDKLRHADGQTPTAELRLEMQKTMQADAAVFRTDKTLGEGVEKMYDVAGKFSDIKVSDRSLVWNSDLMETLELSNLLPNALATVVSAEARKESRGAHAHEDYPDRNDDEWRKHSLATVGDKVTLDYRPVHLDPLTKADEGGIDLKKIAPKARVY*	GCA_018679195.1_ASM1867919v1_genomic_50_genes.txt
JAHHMU010000019.1_6 # 2689 # 3669 # 1 # ID=233_6;partial=00;start_type=ATG;rbs_motif=AGGAG;rbs_spacer=5-10bp;gc_cont=0.580	PsbA-WP_093417429.1 - Tranquillimonas alkanivorans (Proteobacteria-type)	81.1	312	1	312	1	312	6.17e-195	539	95.4	99.7	MAEYQNIFSQVQIQGPPEMGMVEDVDLGERGDRAGFSPLLGWFGNAQLGPVYLGPWGVLSLMSGGIWFFMVGISFWVQAGFSPGVFMRDLFYMALEPPGPEYGLGFAPLWEGGLYLIASFFLLVSVISWWIRSYVLADQLGMGKHVSWAFASAIWLFLVLGLIRPVLMGSWSEAVPYGIFPHLDWTNLFSLTYGNLFYNPFHALSIVFLYGSTLLFAMHGATILAVSRLGGDRELEQIYDRGTASERAGLFWRWTMGFNATMEGIHRWAWLFAVLCTLTGGIGILLTGTVVDDWFVWAQEHGYGAETNYVPALTPEDFLPYLPPQE*	GCA_018679195.1_ASM1867919v1_genomic_60_genes.txt
JAHHMU010000113.1_5 # 3172 # 3432 # 1 # ID=244_5;partial=01;start_type=ATG;rbs_motif=GGAG/GAGG;rbs_spacer=5-10bp;gc_cont=0.559	AtpA-WP_072777588.1 F0F1 ATP synthase subunit alpha [Marivita hallyeonensis]	98.9	87	1	87	1	87	2.05e-50	167	100	17	MGIQAAEISAILKDQIKNFGQDAEVTEVGRVLSVGDGIARVYGLDNIQAGEMVEFPGGIRGMALNLEADNVGIVIFGSDRDIKEGDT	GCA_018679195.1_ASM1867919v1_genomic_60_genes.txt
JAHHMU010000378.1_3 # 494 # 1792 # 1 # ID=292_3;partial=00;start_type=ATG;rbs_motif=GGAG/GAGG;rbs_spacer=5-10bp;gc_cont=0.585	NuoF-WP_093974297.1 NADH-quinone oxidoreductase subunit NuoF [Boseongicola aestuarii]	99.3	432	1	432	1	432	0	897	99.8	100	MLEDKDRIFTNIYGMHDRTLKGAQARGHWDGTAGIIQKGRDWIVDQMKASGLRGRGGAGFPTGLKWSFMPKESDGRPSYLVVNADESEPGTCKDREIMRHDPHTLVEGCLIASFAMQAHACYIYIRGEYIREKEALQAAIDEAYDAGLVGKNAAGSGWDFDIYLHHGAGAYICGEETALLESLEGKKGMPRMKPPFPAGAGLYGCPTTVNNVESIAVVPTILRRGPEWFAGFGRPNNSGTKLFAISGHVNQPCVVEEAMSISFEELIDRHCGGIRGGWKNLKAVIPGGSSVPCIPGKTMKEDAIMDFDWLREQRSGLGTAAVIVMDNDTDIIKAIWRLSKFYKHESCGQCTPCREGTGWMMRVMDRLVRGDAEPEEIDMLLDVTKQVEGHTICALGDAAAWPIQGLIRHFRDEIEDRIKHKRSGRSSVVAAE*	GCA_018679195.1_ASM1867919v1_genomic_60_genes.txt
JAHHMI010000381.1_1 # 3 # 2027 # -1 # ID=67_1;partial=10;start_type=ATG;rbs_motif=AGxAGG/AGGxGG;rbs_spacer=5-10bp;gc_cont=0.612	FdhA-WP_005032679.1 formate dehydrogenase subunit alpha [Holophaga foetida]	65.5	664	12	675	9	672	0	914	98.4	73.3	MTEFSGSGDDMSTINLTINDKPIVAREGQTILDVALDNGVHVPRLCFDPRVTPSGSCRLCIVEIDGERGLHTSCTRLATEGMRVATESQAISASRKMTLEFLLSEHDARCTSCDSDGDCALQDYSYEYGADLGHFGSLVPEDRELVYTGGHRGIVYDPTKCVRCQLCVNICSEVAMVDALTLKGRSLDVRVSTAFDLPLNETTCELCGLCISACPTGALWETKAQGKGRAKDLNKVRTTCTYCGVGCQIDLNVNPRTNRIVRVTSEPGSVVNDGNTCVKGRFGIDFVSSPERLTTPLIRENGEFREASWEEALSYAGKGLAKARDDRGPEGIAFLSSCRCTNEENFLMQKIARTAGQTNNIDQCATTCHAPTVAGLATAFGSGAMTNSIDEIKDVQTLFIIGSNPTEAHPIIGYEMKKALRKGAKMVVCDPRKTWVAKRADVHIQHAHGTDNLLINAMMKHILEEGLHDEEFIKERVENFEAFKENLEKYDIEEAAEGCGVDADDIRAAARMYAEGSPSAIFYTLGITEHTCGTENVMNLANLAMLCGHIGKRSSGVNPLRGQNNVQGGCDMGAIHSVFPGYQKVADEGMREKFGSAWGVEIPTNRGGRVTDFVEKAGEGVLKALYAFGEDPVRSEPNQSKVIENLQKLDFLVVQEIFMTETAKLADVVLPATCF	GCA_018679215.1_ASM1867921v1_genomic_50_genes.txt
JAHHMI010000381.1_4 # 5827 # 8661 # -1 # ID=67_4;partial=00;start_type=ATG;rbs_motif=AGGAG;rbs_spacer=5-10bp;gc_cont=0.617	FdhA-WP_068618280.1 formate dehydrogenase subunit alpha [Woeseia oceani]	79.7	937	1	937	1	937	0	1527	99.2	99.5	MNKVTQADLGTPAIATGETVQIEIDGAPTTVNAGTSILRAAREAGVDIPKLCATDSVKAFGSCRMCLVEVEGRRGYPASCTTPVEEGMKVRTQTDALAKIRRNVMELYISDHPLDCLTCAANGDCELQDMAGVVGLRDVRYGFEGENHLDLSVDASNPYFHFDSNKCIVCSRCVRACDEVQGTFALTIQDRGFGSRVSAGINEAFLDSEXXXXXXXXXXXPTATLVEKSIVEHGQPDHAVETTCAYCGVGCSFQAEMKGDQVVRMTPSKDGQANHGHSCVKGRFAWGYASHPDRVLSPMVREKTSDPWREVSWEEAIGFAAERFKQIQGEYGRKAIGGITSSRCTNEEVYVVQKLVRTAMGNNNVDTCARVCHSPTGYGLNKTLGTSAGTQPFDSVMDADVIVVIGSNPTDGHPVFASQMKRRLREGAKLVVMDPREIDLVRSARIEADYHLPLLPGTNVPMINAFAHVILTEELVDEGYVQERCDTESFEAWRTMILRPENSPEAVSEISGVPAEDIRGAARLYGSGGRAAIYYGLGVTEHSQGSTMVMGMANLAMATGNIGFSGAGVNPMRGQNNVQGSCDMGSFPHELPGYRPVGNDEVRSSFESHWGVSLDPEPGYRIPNMFDAACADIFKGMYIQGEDIAQSDPNTLHVEEALGKMECIVVQDLFLNETSKFAHVFLPGTSFLEKDGTFTNAERRINRVRPVMKPRQGKDEWQITQELAQALGYEMNYRTSAEIMDEIAELTPTFANVSFQLLDEVGSVQWPCNEGAPLGTPIMHIDEFVRGKGLFIETEYVPTEERANRKFPLLLTTGRILSQYNVGAQTRRTENNVWHSEDVLEIHPSDAETRGIREGDRVSLASRKGNITLRATITERVQPGVVYTTFHNPETGANVVTTEYSDWATSCPEYKVTAVEVTPATHRSEWQRGFEARAKQQGRILGPS*	GCA_018679215.1_ASM1867921v1_genomic_50_genes.txt
JAHHMI010000073.1_3 # 1683 # 3638 # 1 # ID=152_3;partial=00;start_type=ATG;rbs_motif=GGA/GAG/AGG;rbs_spacer=5-10bp;gc_cont=0.606	NosZ-WP_041355904.1 - Melioribacter roseus (Clade II)	69.1	637	14	648	1	637	0	959	97.4	100	MERIRAKGWSFGFLALMLGTVALYSCQSGQSGPSMNDAASAVYVAPGEYDEFYAFMSGGFSGNVTVHGLPSGRLLKTIPVFSQFPENGWGYSEETKGMLETSWGFIPWDDSHHPELSQTDGVTDGRWLFINGNNTPRVARIDLASFETEEILEIPNSAGNHASPFVTENTEYVVASTRFSVPIPQRDMPIAEYAGNFQGTISFIKADEPGGMEVAFQVLVPGYNYDLSNPGRKESAGWAFLTSYNTEEAHTLLEVNASQNDKDFIAAVHWRRAEECVAEGAGTVMDAEYYHNHLGSDRIAHTEVRNSVRVITPADCSDLVYFLPTPKSPHGVDVDPSGEYIVAGGKLAAVIPVHSFTKMLQAIEAQDYETEVDGIPVLRYEAILAGEVQEPGLGPLHTEFDGNGYAYTSMFISSEIVKWEIGTWQVVDRASAFYSTGHLMIPGGDSGQPWGKYAVALNKITKDRYLPTGPELAHAAQLFDISGDKMKLLLDFPTMGEPHYAQGIPAELLMDRQVQMFPLEENTNPYATLGEGAAKVERDGNIVHVYMTTIRTHFSPDNIEGIRVGDEVYFHVTNLEQDWDVPHGFAMMGAQNSELLIMPGETRTLKWVPTREGVYPFYCTDFCSALHQEMQGYIRVSARGSNVPISFSTGG*	GCA_018679215.1_ASM1867921v1_genomic_50_genes.txt
JAHHMI010000462.1_1 # 3 # 857 # 1 # ID=183_1;partial=10;start_type=Edge;rbs_motif=None;rbs_spacer=None;gc_cont=0.611	FdhA-WP_005032679.1 formate dehydrogenase subunit alpha [Holophaga foetida]	68.4	272	1	272	632	903	3.13e-137	411	95.4	30	SEPNQSKVIENLQKLDFLVVQEIFMTETAKLADVVLPATCFAEKDGTFTNSERRVQRVRKAVDAPGDARPDWQILCDVSTAMGYPMSYESPGEIFDEMASLTPSYGGMSYDRIDEVGLQWPCPTEDHPGTQYLHEGRFTRGKGLMNVIDFRPPDEVPDDEYPLVLSTGRTLYHYNIGNMTRESDVIHDKQPENFAEIHPADAERLGIKSGGMVRVTTRRGSIVVRARVADRTRPGAVWMPFHFVESSTNLLTNDAFDNITRTAEYKCCAAKLEPAEELEPALAE*	GCA_018679215.1_ASM1867921v1_genomic_50_genes.txt
JAHHMI010000360.1_8 # 6402 # 7613 # -1 # ID=230_8;partial=00;start_type=ATG;rbs_motif=GGAG/GAGG;rbs_spacer=5-10bp;gc_cont=0.602	DsrA-OHB72516.1 - Planctomycetes bacterium RBG_13_63_9 (Reductive)	75	392	1	391	1	392	8.85e-237	652	96.8	97	MADSQRSTPMLDELKKGPWPSFVTQIEEMAEEKEAPAQLLELLERSYHEKIGHWKHGGIVGVMGYGGGVIGRYSDVQEEYPAIAHFHTIRVNQPQGWFYTSDALRTICDIWDRHGSGLTNMHGSTGDIILLGTTTDELEPTFAELTQNDFDLGGSGSDMRTPSCCVGPARCEWACYDTLALTHELTMHFQDELHRPAFPYKFKIKNSGCANDCVASIARADMSIIGTWRDDIRIDQDEVRAAAENGMNIERDICGNCPTKCIEWDGNEMTIDNSNCVKCMHCINAMPKALRIGTDTGACILLGAKAPIVEGAQLSSVLVPFMKIEEPYDELKDLIERIWDFWGEHGKNRERVGELMQRVGLGNFLEEIEVEPVPQMVAYPRDNPYVFYEEYXXXXXXXXXXEE*	GCA_018679215.1_ASM1867921v1_genomic_50_genes.txt
JAHHMI010000110.1_1 # 2 # 628 # 1 # ID=290_1;partial=10;start_type=Edge;rbs_motif=None;rbs_spacer=None;gc_cont=0.628	Sqr-WP_006929292.1 - Caldithrix abyssi - Sqr III	64.8	199	1	199	210	407	3.47e-94	282	95.2	48.3	LADKNIEVEPMFNAGEVDPEKRILRSWDDREIPYDLLVSVPTNMGSEVIERSDLGDELSYVPTDRHTLQSKVADNVFVIGDATDLPSSKAGSVAHFQGGILEHNLLAAINGKPLAPDFDGHANCFVETGFGKAILIDFNYDVEPLPGRFPMPRLGPLRLLKETRMNHWGKLAFRWVYWNQLLAGKEIPLVHAQMSLKGKELPAALQAA*	GCA_018679215.1_ASM1867921v1_genomic_50_genes.txt
JAHHMI010000272.1_5 # 2782 # 4251 # 1 # ID=375_5;partial=00;start_type=ATG;rbs_motif=GGA/GAG/AGG;rbs_spacer=5-10bp;gc_cont=0.610	CydA-WP_011688327.1 cytochrome ubiquinol oxidase subunit I [Candidatus Solibacter usitatus]	62.6	444	4	447	3	436	1.58e-207	583	90.6	98.4	MDPALFFHRFHFAFTISFHYLFPQFTMGMGLLIVILKTKALRTGDARFEKAARFWGKVFGLAFAMGVVTGIPMEFQFGTNWARFSEATGGVIGQTLAMEGTFAFFLESSFLGLFLFGHKRLSPRMHWLSAFAVFAGSWISGFFIVATNAFMQNPVGYEVQADGALALNSFGSLLLNPWLLWQYLHTMAGAVVTGSFVMAGIGAYYLLLGQREEAPAEARGHAEYGRIFVRLGVLVGLPASVIVAFPTGDMQAVNVAEHQPAAFASMEGLFESEEGAGLVLIGQPDMENMRLDNPIEIPRILSFLTYRRFDAEVVGLNEIPRDEWPDNVPLHYYAYHIMVGLGTLFIGAMMMAAWLLIRGKLFESRAMLWVLMFAAPLPFIANTTGWMTAELGRQPWLVYGVLRTEDGYSSTVSSGNAIFSLLGFMGLYLLLGILFLFLAAREIGHGPGGHGTSEGSPAPEKNPGGGGSRGGGAGGVPHTDIPSAFNEGR*	GCA_018679215.1_ASM1867921v1_genomic_50_genes.txt
JAHHMI010000454.1_5 # 9002 # 10240 # 1 # ID=426_5;partial=00;start_type=ATG;rbs_motif=GGAG/GAGG;rbs_spacer=5-10bp;gc_cont=0.596	Sqr-WP_006929292.1 - Caldithrix abyssi - Sqr III	61.5	408	1	408	1	407	1.26e-193	543	98.8	99.3	MKKIVILGGGTAGTMMSAKLSRALEVDEWEITVVDQDNTHIYQPGLLFIPFGVYEPRDVKKPRGRFIPPGVKFVISEIDRVDPQGKTVHLSGGDVLSYDFLIIATGTRIVPTETEGLQGDGWQKNIFDFYTLEGATRLADHMRHFKGGRVVLNVVEMPIKCPVAPLEFLFLADWFFTEEGVRDKTEIVYATPLDGAFTKPKASALLGDMLEQRNIKVQPIWNTGEIHSERNVMATWDGDEMEYDLLVTVPYHQGSEVIARSELGDHADFVPTHPNTLQSQDWEDIFVIGDATNLNTSKAGSVAHFEGDILLENVLRAIQGRELWEGFDGHANCFIETGFNKAVLIDFNYDTEPLPGYYPLPGVGPFSLLGESEMNHWGKMGFRWVYWNLLLRGSELPGIEAQMSWAGKWGGS*	GCA_018679215.1_ASM1867921v1_genomic_50_genes.txt
JAHHMI010000006.1_7 # 4684 # 6132 # -1 # ID=473_7;partial=00;start_type=ATG;rbs_motif=None;rbs_spacer=None;gc_cont=0.599	CcoN-WP_112327359.1 cytochrome-c oxidase, cbb3-type subunit I [Rhodothermaceae bacterium]	63.4	478	5	481	16	492	2.49e-238	663	98.8	95.4	MSQVGTAAVPTPNYDDDIVRKFFGATVLWGAVGMLVGVIIALQIAWWPANLGLPWTTFGRLRPLHTNAVIFAFGGNICFTGIYYSMQRLLKVRMFSDLLSKLHFWGWQAIIVAAAVTLPLGMTQSKEYAELIWPIDIAITVVWVIFAINFFGTIAIRKVKHIYVAIWFYMSFVITIAVLHIVNSLAIPATLFRSYPIFAGLTDGLVQWWYGHNAVGFFLTTPFLGLMYYFLPRAAERPVYSYRLSIVHFWGLVFLYIWAGPHHLLYSALPDWAQTLGMVFSIMLLAPSWGGMLNGLLTLRGAWDRLRTDPILKFMVVAVSFYGMSTFEGPMMSIRAVNGLAHFTNWVIGHVHSGALGWVGMMSFGTLYWLVPKLWNRELAYPKMATQHFWLATIGIVLYTLSMWVAGLMEGLQWRAVNDAGQLVNPMFLDIVARLMPYYWIRLLGGVLYLVGMVLFLFNLLKTIKGSGAAVSAKTPTPAPAV*	GCA_018679215.1_ASM1867921v1_genomic_50_genes.txt
JAHHMI010000325.1_6 # 3821 # 5614 # 1 # ID=634_6;partial=01;start_type=ATG;rbs_motif=GGAG/GAGG;rbs_spacer=5-10bp;gc_cont=0.605	CoxA-WP_026849400.1 cytochrome c oxidase subunit I [Gemmatimonas phototrophica]	61.1	565	21	575	19	583	5.09e-268	748	92.8	90.1	MTPTVATETAQAHSAHGHTEDKGLWSWMTTVDHKRIGIMYFLTSFFFFFVGGLEAMLIRIQLMKPENAFISAETYSQMFTMHGTTMVFLVAMPMAVAFFNYIVPLQIGARDVAFPRLNALSFWIFLFGGLFINSSFLFGAAPNTSWVGYANLTSLQFTPGRNVEFWIIGLSILGISSILGGVNFITTIINLRAPGMKLMRMPLFSWMTLVTSFLLVTAIPVIAVALILLAFDRFFGANFYEVTAGGDPILWQHLFWLFGHPEVYILILPSFGIISDVIPTFSKKPLFGYPVVVYAGILIGFIGWGVWSHHMFTVGLGPIADSFFVASTMIIAIPTGIKIFNWLATMWGGALRFPTAMLFAVGVVAIFTLGGLSGIMHASAPVDLQQHDSYFVVAHFHYVLVGGALMGLFSGLYFWFPKVTGKMMSETLGKWHFWTTMIGFNLTFFPMHFSGLFGMPRRTWTYQAELNLETWNQLSTVGAFIFGISSLLLIWNLFRSLKKGEKAAANPWEAGTLEWAIPSPPHHYNFPELPEVRSREPLWDEAERAEVEAVTLAHPEEEPVMPSPSFWPMVLAFGITLTWVLIMTGIWWMPLVGLGVTA	GCA_018679215.1_ASM1867921v1_genomic_50_genes.txt
JAHHMI010000292.1_3 # 1222 # 3135 # -1 # ID=680_3;partial=00;start_type=ATG;rbs_motif=AGGAG/GGAGG;rbs_spacer=11-12bp;gc_cont=0.601	SdhA_FrdA-Herpetosiphon aurantiacus (Group 1c)	70.5	637	1	637	1	637	0	946	99.8	100	MELNAKIPSGPIDQHWTNHQFEMKLVNPANKRKYNVIVIGSGLAGAGAAATMGELGYNVRVYTYNDSARRAHSIAAQGGINAAKNYQNDGDSIFRLFYDTVKGGDFRSRESNVYRLAEVSLNIIDQAVAQGVPFAREYGGLLANRSFGGAQVSRTFYARGQTGQQLLLGCYQALQKQVHAGNVKVFSRTEMMDVVVVDGVAKGVVLRDLVSGRIYSDTADAVVLATGGYSNVFYLSTNAKGCNVTAAWRAHRKGAGFANPCFTQIHPTCIPPSGEEQSKLTLMSESLRNDGRIWVPAKEGDTRAAGDIPEGERDYYLERFYPSFGNLSPRDISSRRAKEMVDTGHGVGELRNGVYLDFADAISRLGEGAIRERYGNLFSMYEKITGEDPYKVPMRIYPAPHYTMGGLWVDYNLQTTVPGLFATGEANYSDHGANRLGASALMQGMADGYFVMPLTIGDWLARVNPGDTSTDHAACKDAERDVKEKMDRLLAVAGKTSVDSFHRRLGKIMWDNCGMSREASGLKGAIEEIKVLRDEYWQDVRVLGNGESFNQSLEKAGRVADFMEFAEVMCYDALTRDESCGAHYRVEHVDEEGEAKRDDENFAFSSVWEFKGVGEEPALHKEPLTFENVPLSTRSYK*	GCA_018679215.1_ASM1867921v1_genomic_50_genes.txt
JAHHMI010000381.1_5 # 8654 # 9076 # -1 # ID=67_5;partial=01;start_type=Edge;rbs_motif=None;rbs_spacer=None;gc_cont=0.610	NuoF-WP_003891492.1 NADH-quinone oxidoreductase subunit NuoF [Mycolicibacterium smegmatis]	76.9	130	1	130	382	511	1.99e-67	214	92.2	24.4	VQVGGPLGAYLTADQLDIPMDYEAFSAIGAIVGHGGIVVFDDSVNMAAQARFAMEFCAIESCGKCTPCRIGPVRGVEVIDRIVAGVDRELNLGLLDELCDTMEDASLCAMGGMTPYPVRSAMRHFKEDFGAAEEKERVNE*	GCA_018679215.1_ASM1867921v1_genomic_60_genes.txt
JAHHMI010000563.1_7 # 3327 # 4865 # 1 # ID=168_7;partial=00;start_type=ATG;rbs_motif=AGGA/GGAG/GAGG;rbs_spacer=11-12bp;gc_cont=0.611	AtpA-WP_025411634.1 F0F1 ATP synthase subunit alpha [Gemmatirosa kalamazoonesis]	69.2	519	1	507	1	518	3.69e-240	670	98.8	98.5	MANESQLRPSEIKDVLLSEIENYEEELHAEEVGEVLEVKDGVARIYGLTKAMASEMLEITSTKTGDTQTALALNLEEDNIGAVILGEWTHLQEGDQVRLTGKVLSVPTGSGYLGRIVDPLGQPIDGMGPIDPIEDSRQIDVVAPGIVLRQPVKEPLQTGLKPIDSMIPIGRGQRELIIGDRGTGKSAIAVDTIINQKDTDVICIYCSIGQRAGKVAGVVETLKEHGAMDYTIVVAANASDPAPMQYIAPYSACAMAEHFMWEGKHTLVIYDDLTKQAQSYRQISLVLRRPPGREAFPGDVFYLHSRLLERAAKLSDEQGGGSLTALPVIETQGGDVSAYIPTNVISITDGQIFLEPDLFYSGVRPAVNVGISVSRVGGNAQIKAMKQVAGRLRLDLAQYREMEAFAQFASDLDAATQKQLARGERTVEILNQGQYQPMAVEHQVAAIFAVTQGYLDEIPINRVKPWEVAFHRYLDEQASDLLADLAEEKALSDELSERLVKAIKAFSEDFEV*	GCA_018679215.1_ASM1867921v1_genomic_60_genes.txt
JAHHMT010000389.1_1 # 1 # 2073 # 1 # ID=123_1;partial=10;start_type=Edge;rbs_motif=None;rbs_spacer=None;gc_cont=0.534	RdhA-WP_015585978.1 - Comamonas sp. 7D-2	53	694	1	690	380	1071	1.52e-266	765	99.9	64.6	VLLQDGPVKNDKKRNDGKKNALGIKAASYFLGVDAVGISRCPEWAWYSHDATGAKINPTHDQAISMIVDQGHETMEGASGDDWISVAQSMRAYLRFSLLGGVIAAQIRNLGYSAKAHTVLDGEVLQPPLLLLSGLGEVSRIGEVILNPFLGPRLKSGVVTTDMPLAHDKPVDFGMQSFCEACNKCARECPSGAITAGPKLMFNGYEIWKSDSQKCATYRITTEGGAMCGRCMKTCPWNLEGLFAEKPFRWAAMNMPKAAPALAKLDDLLGNGDLNPVKKWWWDIKLSDNGAYRPTDKPINARGLQPELDLKYEDQTLAVYPANLAPHPWPYPFPMDREAGIEAYQALVTAEEYQRRKEEGDVSHIHTYGAEGESPVLRVVCSNAEAMSDDVTKYEFRDIDGKDLPPWNAGAHLDIVVAPEFLRQYSMSGDPADRSVYQIGVLREDEGRGGSALLHRIFEKGRKVFISKPINHFPLEEESEKSFLMGGGIGITPMIAMAHRLHALGKPFEVHYSIPSRKKAGYLSDLASMAWADKIYLHISDEDSRADFSTVFDSYQPGSHVYTCGPDRYMDAVLQAAEEAGFPEETRHLEYFSVPETPEYENHPFTLRLKRSGKELAVPADKSAADILIANGIPIDLKCSDGLCGVCVCGLISGEVEHRDFVLSKSQRAGRIITCQSRAAEPGGIIELDL*	GCA_018679255.1_ASM1867925v1_genomic_45_genes.txt
JAHHMT010000150.1_5 # 1922 # 3205 # -1 # ID=19_5;partial=01;start_type=Edge;rbs_motif=None;rbs_spacer=None;gc_cont=0.610	SdhA_FrdA-Paracoccus denitrificans (Group 5c)	80.8	428	1	427	173	600	3e-256	710	99.8	71.3	LMTEDGTCAGCVAWNLDDGTIHRFRAKMVVLATGGYGRAYFSCTSAHTCTGDGGGMVARQGLPLQDMEFVQFHPTGIYGSGCLITEGARGEGGYLTNSEGERFMERYAPTYKDLASRDVVSRCMTMEIREGRGVGAEGDHIHLHLNHLPPETLALRLPGISESARIFAGVDLTKEPIPVLPTVHYNMGGIPTNYWGEVLNPSDDDPDRIVPGLMAVGEAGCASVHGANRLGSNSLIDLVVFGRAAGIKAGEVVDANSSNPALNQASVDAALDRFDTLRHADGDMATADLRLEMQKTMQADAAVFRTDKTLAEGVEKMYDVAGKFSDIKVTDRSLVWNSDLMETLELGNLLPNALATVVSAEARKESRGAHAHEDYPDRDDKVWRKHSLAKVNGKVEMGYRPVRIDPLTNEDEGGIELKKIAPKARVY*	GCA_018679255.1_ASM1867925v1_genomic_50_genes.txt
JAHHMT010000520.1_1 # 3 # 962 # -1 # ID=110_1;partial=10;start_type=ATG;rbs_motif=GGA/GAG/AGG;rbs_spacer=5-10bp;gc_cont=0.581	NirK-WP_093975499.1 - Boseongicola aestuarii	98.8	320	1	320	1	320	1.51e-236	648	100	79	MTNKFKSPLPLPSRRDVLKYAGLAGAASVVGATATPTQAKYRHAHKTLGRSKALLPVADSVTVDAPEVDLSHLPRVTQELVAPPFAPAHEQVASTGPRVVEVRLEIEEKLMVVDEDTGAEVWALTYGGSVPGPMIVCHEGDYVEVTLVNPPTSVMEHNVDFHASTGALGGGGLTHVYPGEEVVLRWKATKPGTFVYHCAPGGEMIPYHICHGMNGAVMVLPRDGLKDGEGNPLSYDKVVYIGEQDYYLPMDEDGNYKTYEFAGGDYSDSLAAMRGLVPTHVVFNGAVGALTGEGALKAKVGETVLMVHTQANRDSRPHLI	GCA_018679255.1_ASM1867925v1_genomic_50_genes.txt
JAHHMT010000499.1_4 # 1980 # 4421 # 1 # ID=260_4;partial=01;start_type=ATG;rbs_motif=GGAG/GAGG;rbs_spacer=5-10bp;gc_cont=0.601	FdhA-WP_093973292.1 formate dehydrogenase subunit alpha [Boseongicola aestuarii]	95.9	814	1	814	1	814	0	1582	100	88.4	MSDTIKFTLDGRDVEAARDETIWEVAKRTGTLIPHLCHKDAPGYRSDGNCRACMVAIDGERTLAASCIRTPTEGMTVSSQGAREVQARKLVMEMLVTDQPEQDVAHDKSSHLWDMADAQGVETSRFPKLEDGRIPLLDDSHVAMSVNLDACIQCGLCVRACREVQVNDVIGMAGRGHDSYPVFDFDDPMGDSTXXXXXXXXXXXPTGALMPATVAEGAGVGDSKDYDSEVDSICPFCGVGCQVSLKVKDGKVKYVEGINGPANKGRLCVKGRFGFDYIHHPHRLTKPLVRRDDAPTKGLNVDPGNWETHFREASWDEALDIAANGLNGRGREVAGFGSAKCTNEEAYLFQKFIRQGFGHNNVDHCTRLCHASSVAALMENVGSGAVTATFNEIENADVAIVIGANPIENHPVAATFFKQFTKRGGKLIVMDPRGVGLRRFATHMLQFRPGADVSMLNAIMHTIVEEELYDQQYIEAYTENWEAEKAHLKDFSPEKMSEICGIDAKTLRTVAREFANANAAMIFWGMGISQHIHGTDNSRCLISLALMTGQVGRPGAGLHPLRGQNNVQGASDAGLVPMFLPDYQSVTDDGVRSAFADVWNSGDLSNEKGLTVTEIMDAVHEDQIKAMYILGENPAMSDPDVDHARDALAKLDHLVVQDIFITETANYADVILPASAFYEKSGTVTNTNRQVQMGRPAVAPPGEAREDWAITVDLAKRCGLNWDYSSPADVFAEMKLNMNSLNNITWERLSGENAVTYPSLSSTDPGQPIVFGDGFPRADGRARFTPASVIAPDETPDAEYPMILTTGRQLEHWH	GCA_018679255.1_ASM1867925v1_genomic_50_genes.txt
JAHHMT010000465.1_4 # 1798 # 3303 # 1 # ID=278_4;partial=01;start_type=ATG;rbs_motif=GGA/GAG/AGG;rbs_spacer=5-10bp;gc_cont=0.570	CcoN-WP_093974094.1 cytochrome-c oxidase, cbb3-type subunit I [Boseongicola aestuarii]	96.8	502	1	502	1	502	0	1007	100	94.4	MLNAFKLIVLGLIALVAALAANWGQDLAYQVHAVLIMLVAAGLFISILRKFDDPAPIVDETGYMDGVVRAGVIATGFWGVVGFLVGVVIAFQLAFPVLNFEWAQPYLNFGRLRPLHTSAVIFAFGGNALIMSSFYIVQRTCGARLWGGNLAWFVFWGYQFFIVLAATGYLLGSTQSKEYAEPEWYIDIWLTVVWVAFLLVFLGTLFKRKEKHIYVANWFLLSFIITVAMLHLVNNLSIPVTIWGSKSVQVFSGVQDAMTQWWYGHNAVGFFLTAGFLGMMYYFVPKQAGRPVFSYKLSIIHFWALIFLYIWAGPHHLHYTALPDWASTLGMVFSIILWMPSWGGMINGLMTLQGAWDKLRTDPIIRMMVISLAFYGMSTFEGPMMSIRAVNSLSHYTDWTIGHVHSGALGWNGMITFGALYFLTPKLWGRAQMYSMSAINWHFWLATIGIVLYAASMWVTGIMEGLMWREVDAQGFLVNSFADTVSAKFPMYVVRGLGGVLF	GCA_018679255.1_ASM1867925v1_genomic_50_genes.txt
JAHHMT010000187.1_4 # 3057 # 3311 # 1 # ID=331_4;partial=01;start_type=ATG;rbs_motif=GGAGG;rbs_spacer=5-10bp;gc_cont=0.557	FCC-WP_025043586.1 - Sulfitobacter geojensis	83.7	86	1	85	1	86	5.33e-41	140	100	20.4	MKLNRRLFLGTGVAAATFAAPMVRAAGHGKPRVVVVGGGAGGATVARYIAKDSKGDIDVTLIEPTRTYYTCFFSNLYLGGFKQMN	GCA_018679255.1_ASM1867925v1_genomic_50_genes.txt
JAHHMT010000372.1_4 # 2270 # 2803 # 1 # ID=368_4;partial=01;start_type=ATG;rbs_motif=AGGAG;rbs_spacer=5-10bp;gc_cont=0.560	CoxA-WP_093975070.1 cytochrome c oxidase subunit I [Boseongicola aestuarii]	96.1	178	1	178	1	178	2.53e-123	360	100	31.2	MADAAAHGHDHHDERSFFTRWFMSTNHKDIGILYLFTSGFVGFIAVAFTVYMRMELKDPGVQYMCLEGARMIADSAATCTPNGHLWNVLITGHGILMMFFVVIPALFGGFGNYFMPLHIGAPDMAFPRMNNLSYWLYVAGTSLAVISVVSPGGNGQLGSGVGWVLYPPLSTTEGGWSM	GCA_018679255.1_ASM1867925v1_genomic_50_genes.txt
JAHHMT010000211.1_4 # 1315 # 2193 # 1 # ID=23_4;partial=01;start_type=ATG;rbs_motif=AGGAG;rbs_spacer=5-10bp;gc_cont=0.581	PsbA-WP_093417429.1 - Tranquillimonas alkanivorans (Proteobacteria-type)	81.9	293	1	293	1	293	1.48e-184	511	100	93.6	MAEYQNIFSQVQIQGPPEMGMVEDVDLGERTKGASFSSLLGWFGNAQLGPVYLGPWGVLSLFSGGMWFFMVGISFWVQANFSAGVFMRDLFYMALEPPGPEYGLGFAPLWEGGLWLIASFFLLVSVISWWVRSYVLADQLGMGKHVSWAFASAIWLFLVLGLIRPVLMGSWSEAVPYGIFPHLDWTNLFSLTYGNLFYNPFHALSIAFLYGSTLLFAMHGATILAVSRLGGDRELEQIYDRGTASERAGLFWRWTMGFNATMEGIHRWAWWFAVLCTLTGGIGILLTGTVVDD	GCA_018679255.1_ASM1867925v1_genomic_60_genes.txt
JAHHMT010000356.1_5 # 2564 # 3862 # -1 # ID=135_5;partial=00;start_type=ATG;rbs_motif=GGAG/GAGG;rbs_spacer=5-10bp;gc_cont=0.570	NuoF-WP_093974297.1 NADH-quinone oxidoreductase subunit NuoF [Boseongicola aestuarii]	98.8	432	1	432	1	432	0	894	99.8	100	MLEDKDRIFTNIYGMHDRTLKGAQARGHWDGTAGIIEKGRDWIVDQMKASGLRGRGGAGFPTGLKWSFMPKESDGRPSYLVVNADESEPGTCKDREIMRHDPHTLVEGCLIASFAMQAHACYIYIRGEYIREKEALQAAIDEAYDAGLVGKNAAGSGWDFEIYLHHGAGAYICGEETALLESLEGKKGMPRMKPPFPAGAGLYGCPTTVNNVESIAVVPTILRRGPEWFAGFGRPNNAGTKLFAISGHVNQPCVVEEAMSISFEELIDRHCGGIRGGWKNLKAVIPGGSSVPCIPGKVMKEDAIMDFDWLREQRSGLGTAAVIVMDNDTDIIKAIWRLSKFYKHESCGQCTPCREGTGWMMRVMDRLVRGDAEPEEIDMLLDVTKQVEGHTICALGDAAAWPIQGLIRHFRDEIEDRIKHKRSGRSSVVAAE*	GCA_018679255.1_ASM1867925v1_genomic_60_genes.txt
JAHHMF010000495.1_1 # 345 # 1580 # 1 # ID=243_1;partial=00;start_type=ATG;rbs_motif=GGAGG;rbs_spacer=5-10bp;gc_cont=0.512	Sqr-WP_020888159.1 - Desulfohalovibrio alkalitolerans - Sqr III	62.3	406	1	406	1	405	6.45e-199	557	98.5	98.1	MRKIVILGAGAGGTMVAANLRKELDDGEWQITVIDKNEQHHFQSGYLFIPFGIYSSDDVLKPKRDFVPTGVDFVVDNVTKVDTEQRRLETEKGDSYDYDWLVISTGCRIVPDEVEGMMDVWREDVFDFYTLEGAVALRKKLKYFDSGKVVLNIAEFPYKCPIAPIEFVFMADWFFQMNGVRDKVEIEFVTPIDNIFTKPVAAKALRAFADKKNIKVTPYFDLAKVNGNEKTIESHKGDKVGYDLLVAIPPNFGDKAITDSGIGDPMGYMQVDQYTLKSQNADRVFVLGDATNVPTSKAGSVAHYMSYTVVENLVREIDGHEPLPSFDGHATCFLASGFEKAILLDFNYDVEPLPGKFPFPGMGPFSLLQDTFGNYWGKMMFKWVYWNLMMKGLDLPLEAQMNIAGKLRQTA*	GCA_018679275.1_ASM1867927v1_genomic_50_genes.txt
JAHHMF010000467.1_1 # 3 # 1052 # 1 # ID=293_1;partial=10;start_type=Edge;rbs_motif=None;rbs_spacer=None;gc_cont=0.549	CooS-WP_011699412.1 - Syntrophobacter fumaroxidans	75.7	341	2	342	322	662	1.37e-187	535	97.4	51.4	SRHGVPHAGNFMSTEAVLITGAVDVMAVDVQCIMPALAPLADCYGTKFFTTNPRAKMEGAQHIEFHEHKPRQCTDKIVKEAIGRFKSRKVPIVIPQNKSLGIHGFSHEYINYMLGGTFRASYVPLNDNIINGRIRGVAGVVGCTNPRVRQDYVHVELVKELIKNDILVVQTGCSQIALAKAGLMKPDASVLAGDGLQEVCETVGMPPVLGLGSCVDNSRILIACAEMVKTGGLGDSIADLPVAGVAPEWYSEKAIAIGQYVVASGIYTVFGVTFPTIAETKFHKLLFDGLEQQGFGKWGFAKEPDEMAAMIIDHIDKKREALGIMGERERVLMDMADRQALEVEAGEID*	GCA_018679275.1_ASM1867927v1_genomic_50_genes.txt
JAHHMF010000431.1_1 # 3 # 1544 # -1 # ID=345_1;partial=10;start_type=ATG;rbs_motif=AGGAGG;rbs_spacer=5-10bp;gc_cont=0.568	AcsB-WP_073041879.1 - Desulfacinum infernum	80.9	514	1	514	1	514	1.71e-316	872	100	69.7	MSRLVAFAAIQGAYNIVQKAEGKLKEALEKYGPEQKIEFPDTAYYLPIIYSLLGAKVETLADAEPVMERVRQLLPPHMKGKIHVPYLGHTLDAGMAAILAEEIAEAIRYVEDPDFYTTEEDPDTAAGQLWVGAAHDVIMRKRGIEFVDGSAPGFAAIVGAAPDPETAKYIAEEYQKKNLYVFMCANQGGTTFTEQLIEAGVQIGWNTRLVPFSPDISGAVFALGFANRAGMAFGGIKPGDYKRMLEYNKNRVFAFVNALGEVNAEWAANAAGAINWGFPTLADTDVPEILPTGVCTYEHVVANVLHEEMPARSIEVRGLKVAITEIPVPVSYGPAFEGERIRKDDLFVECGGGRTPCVEWTTIADMDAVEDGLVEVVGKDLPDCKEGDKLPLAVVVEVAGRKMQEDYEPILERQIHHLVNYAQGVMHIGQRDIAWYRIGKAAVEKGFTLEHIGKLLHAKYHQDFGAIFDKCQVKIYTDEKKVKEVTEQARGVYGTRDARIEGMTDETTEIYYSC	GCA_018679275.1_ASM1867927v1_genomic_50_genes.txt
JAHHMF010000431.1_2 # 1633 # 2022 # -1 # ID=345_2;partial=01;start_type=Edge;rbs_motif=None;rbs_spacer=None;gc_cont=0.541	CooS-WP_011699412.1 - Syntrophobacter fumaroxidans	73	122	1	122	541	662	2.2e-55	184	93.8	18.4	LIACAEMVKTGGLGDSIADLPVAGVAPEWYSEKAIAIGQYVVASGVYTVFGVTFPTIAETKFHKLLFDGLEQQGFGKWGFAKEPDEMAAMIIDHIDKKREALGIMGERERVLMDMADRQALEVEAGEID*	GCA_018679275.1_ASM1867927v1_genomic_50_genes.txt
JAHHMF010000497.1_1 # 2 # 364 # 1 # ID=352_1;partial=10;start_type=Edge;rbs_motif=None;rbs_spacer=None;gc_cont=0.581	FdhA-WP_012805379.1 formate dehydrogenase subunit alpha [Desulfomicrobium baculatum]	62.9	116	2	117	769	884	1.23e-41	147	95.9	13.1	VDEEYPFWLSTGRVHVHYHTGTMTRVSPTLHAEVPEGKLEMHPKDGERLGVREGEKVKVASRRGEITAKVILTDRVDVGVVFMPFHFAETCANVLTNPAHDPTAKIPELKVCAVRVEKAA*	GCA_018679275.1_ASM1867927v1_genomic_50_genes.txt
JAHHMF010000283.1_3 # 1875 # 2306 # -1 # ID=583_3;partial=01;start_type=Edge;rbs_motif=None;rbs_spacer=None;gc_cont=0.532	SdhA_FrdA-Desulfobacterium anilini seq 1 (Group 2a)	76.8	142	1	142	471	612	2.78e-72	229	98.6	23.2	SMQDELMERVGIFRNETDLQKAVDNLQEIYARANRVGLSSNGVGVNPELSLALKIQGMVKLALCTAYGALQRTESRGCHAREDYEARNDRDWWNRTLATWKEGDDLPTLNYEPATETVELPPAERGYGVCKIITCDGEIIGEE*	GCA_018679275.1_ASM1867927v1_genomic_50_genes.txt
JAHHMF010000642.1_2 # 617 # 2014 # 1 # ID=611_2;partial=01;start_type=ATG;rbs_motif=None;rbs_spacer=None;gc_cont=0.481	SdhA_FrdA-Bacteriovorax marinus (Group 1c)	82.8	442	25	466	1	442	3.66e-264	733	94.8	69.5	MLIFDKSKNFLYTQTPLCSISKNHMLLDAKIPEGKLEDKWRNYQIKSQLVNPANKKKLNVIVVGSGLSGAGAAATLAELGYDVQCFCYQDSARRAHSVAAQGGINAAKNYQHDGDSVWRMFYDTLKGGDFRSREANTYRLAELSAPLIDHFTQQGVPFAREYGGVLVNXXXXXXXXXXTFYARGQTGQQLLLAAYSQLYKMIRAKKVSMHTRTEMLDLVVVDGKAKGIIARNLVTGAIERYAADAVVLATGGYSRVFRLSTLAIGCNGSAIWKAHKRGALFAAPSFTQIHPTALPQSSEAQSKLTLMSESLRNDGRIWVPLDKNDSRKANDIPEEERDYYLERRYPSFGNLAPRDIASRAAKERIDAGHGVGRLKNAVYLDFKHAIERLGLETIQDRYGNLFTMYKKITGVDAYKEPMQISPAAHFSMGGLWVDYELMTTIPGLYAVGECNFSDHGANRLGANSLL	GCA_018679275.1_ASM1867927v1_genomic_50_genes.txt
JAHHMF010000061.1_1 # 2 # 1369 # -1 # ID=624_1;partial=10;start_type=TTG;rbs_motif=AGGAG;rbs_spacer=5-10bp;gc_cont=0.557	SdhA_FrdA-Desulfobacterium anilini seq 1 (Group 2a)	84.3	452	1	452	1	452	2.19e-292	803	99.1	73.9	METIFTDVLCVGAGLAGERVAIEAASAGFDAICLSIVPARRSHSSAAQGGMQAALGHCAKGEGDGPDVHFLDTVKGSDWGADQEVVRLFVDRAPEAVREMAFWGIPWNRVVPGSSTYFKGGKEYEKVEATEKEGFITARDFGGTAKWRTCYTSDGTGHTLLYTMDNKVVQLGVTVHDRMEAIALLHDGETCTGVVARCLKTGDLKVYLAKATVIATGGYGRIYRETTNAVINDGGGAIIALDTEVVPIGNPEAIQFHPTGIVPTNILVTEGCRGDGGTLLDVNEERFMPEYEPEKEELASRDVVSRWMTHHIRQGLGVKSPYGDHLWLDIRHLGEHHIKTKLREVEEICNNFLGVDPITQLIPVRPAQHYTMAGVRTNKDGAAYGLKGLFSAGEAACWDMHGLNRLGGNSLAETVVAGRIVGEKIVEFLQGYEVQYNTGVIRDGVIRQQERIDGIT	GCA_018679275.1_ASM1867927v1_genomic_50_genes.txt
JAHHMF010000542.1_4 # 2088 # 2198 # -1 # ID=694_4;partial=01;start_type=Edge;rbs_motif=None;rbs_spacer=None;gc_cont=0.532	SdhA_FrdA-Desulfobacterium anilini seq 1 (Group 2a)	74.3	35	1	35	578	612	1.5e-13	63.5	94.6	5.7	TLNYEPATETVELPPAERGYGVCKIISCDGEIIGEE*	GCA_018679275.1_ASM1867927v1_genomic_50_genes.txt
JAHHMF010000282.1_2 # 1601 # 1792 # 1 # ID=175_2;partial=00;start_type=ATG;rbs_motif=AGGAG;rbs_spacer=5-10bp;gc_cont=0.568	NiFe-WP_028320012.1 - Desulfobacterium anilini - [NiFe] Group 1b	92.1	63	1	63	1	63	2.91e-35	125	98.4	11.5	MAKRITIDPITRIEGHLRIEVEVAGGKVVNAWSSGQMFRGIEIILQGRDPRDAPLFTQRSCGV*	GCA_018679275.1_ASM1867927v1_genomic_60_G4_genes.txt
JAHHMF010000282.1_3 # 1817 # 3040 # 1 # ID=175_3;partial=01;start_type=GTG;rbs_motif=None;rbs_spacer=None;gc_cont=0.554	NiFe-WP_028324338.1 - Desulfatirhabdium butyrativorans - [NiFe] Group 1b	73.6	409	1	408	73	481	4.13e-226	631	100	74.9	MRAVESAVGVKIPDNARIIRNLLMGAQFQQDHIVHFYHLHALDWVDVVNALKADPKKTAALADNVSNAPWGGTAYYKQVAQRLQTFVDSGQLGPFTNGYWGHPAYKLPPEANLMAAAHYIEALRLQAKSMRMHAIFGAKNPHLQTLAVGGVTCVKDLTPDRIAEFLYVWQETQDFIEKVYIPDLLAVASFYKDWGAIGGTTNFHAWGEFPMSDKEPESLLMPRGVIMNRNLKGVQMARQQEVTEHVARSWYKGKKDRHPFEGETAPQHGDYKTKGRYSWLKAPRYQGASCEVGPLARVLVAYANGDKATQQIVNKTLADLNIPVGALFSTLGRTAARGLETVVIGQAMPGWVNELVANLKKGNDKTYTPWKMKDGMGYGLNDVPRGSLGHWIKIEKGKIKKYQYVVPS	GCA_018679275.1_ASM1867927v1_genomic_60_G4_genes.txt
JAHHMF010000443.1_5 # 2372 # 2569 # 1 # ID=709_5;partial=01;start_type=ATG;rbs_motif=GGA/GAG/AGG;rbs_spacer=5-10bp;gc_cont=0.510	AtpA-WP_011699430.1 F0F1 ATP synthase subunit alpha [Syntrophobacter fumaroxidans]	90.9	66	1	66	1	66	5.97e-34	122	100	13.1	MEIRAEEISQIIREQIKDYDKKVELSETGTVLTVGDGIARVYGVEKCMLMELLEFPTEHGVIYGLA	GCA_018679275.1_ASM1867927v1_genomic_60_genes.txt
JAHHLP010000399.1_1 # 1 # 1734 # -1 # ID=62_1;partial=10;start_type=ATG;rbs_motif=None;rbs_spacer=None;gc_cont=0.566	NosZ-WP_041355904.1 - Melioribacter roseus (Clade II)	72.6	569	15	578	3	569	1.66e-311	858	97.6	89	MSTRNVVLGIGAVALIIGVASGSGCAGSDTAKSGDAASQVYVPPGSYDEFYGFMSGGFSGQLTVYGLPSGRLFKVIPVFSQFPENGYGYSEETKAMLNTSYGFAAWDDAHHPELSMTNGSPDGRWIFVNGNNTPRVARIDLTTFETDEIIEIPNSAGNHGSPFITPNSEYLVATTRFSVPVPNRDMAIAEYKGNFKGMLSFVRADQPGEMDVAFQILVPGYNYDLAHAGKGPSFGWMFFTSYNSEEANTLLEVNASQNDKDFIAAVNWQRAEECVAAGQARTMPTRYAHNHVGEDRIAVTEMKTSVTVLEASACENMIYFLPTPKSPHGVDVDPTGEYIAAGGKLATVIPVHSFSKMMNAIENELYETVIDGIPVLQYEEVMAGEVENAGLGPLHTEFDGKGYAYTTAFISSEIVKWELGTWQVVDRIPVYYSVGHLMIPGGDSQTPWGKYLVALNKITKDRYLPTGPELAHAAQLIDISGDKMKMLLDFPTLGEPHYAQGIKADMLMDKSVKIFRIEDNTSPYAVKSEAETRVERNGQEVHVYMSTIRSHFAPDNIEGLRVGDEVFFHVTNLEQDWD	GCA_018679295.1_ASM1867929v1_genomic_50_genes.txt
JAHHLP010000276.1_14 # 9646 # 10851 # 1 # ID=70_14;partial=00;start_type=ATG;rbs_motif=None;rbs_spacer=None;gc_cont=0.582	Sqr-WP_012615364.1 - Chloroflexus aggregans - Sqr II	59.5	398	3	400	4	395	7.09e-175	495	99	99	MSENYQVVIVGGGTAGITVAARLRELENPPRIALIEPSEKHYYQPIWTLVGAGVFPKEISVRNEADYIPDGVDWIKDKVTSFDPEKNLVVTSDGKTIGYDALVVCPGIQLNWSAIPGLAETIGSNGVCSNYGFERSEYTWEVLRNLKGGRAIFTQPNTPVKCGGAPQKIMYLAADYLRLHGHLDDTDIQFMSPGTVVFGVPEFERTLKKVIARYGITFNTRHELVEVRGEQKKAIIRVRNEQDEIIDDKEYPFDMMHVVPPQSAPEFIKESPLANAEGWVDVNQETLQHNRFPNVFSLGDASSTPNAKTGAAVRKQAPVVVDHLMQVLQQGEIKDRQVYKGYSSCPLVTGFGRLILAEFDYDNRPMPSFPFDTTRERYSMYALKLYVLPQLYWNGMLRGRA*	GCA_018679295.1_ASM1867929v1_genomic_50_genes.txt
JAHHLP010000447.1_10 # 5136 # 6818 # -1 # ID=245_10;partial=00;start_type=ATG;rbs_motif=None;rbs_spacer=None;gc_cont=0.560	CoxA-WP_068121289.1 cytochrome c oxidase subunit I [Rhodothermaceae bacterium RA]	76	538	17	546	20	557	4.37e-308	846	94.5	93.7	MSAAQTSGVAVTPPPVHYLNHDKSIRSWLLTVDHKRIGLMYLVSVSLAFLIAGILAMFVRYELMAPGQDIMTAETYNKFFSMHGIMMVFLFIIPSIPAVMGNFALPLHLGAKDVAFPRLNLASYYIYVAGGILVVVALLVGKVDTGWTFYTPYSDRTSDAVLFMTMAVFVAGFSSILTGLNFIVTIHKMRAPGMTWNRLPLFVWGIYATSIVQVLATPVIGITMLLLFLERLLGIGIFDPALGGDPVLFQHFFWFYSHPAVYIMILPAFGIISELIAVFSRHPIHGYRFVALSSVAIAFLGFLVWGHHMFVSGQSAISSIVFSLITYLIGIPTGVKMFNWVATMYRGSIRLTSPMLFALSFLFLFAIGGFTGIALGVLAIDVHLHDTYFVVAHFHYVMMGGTVIAALGGLHYWWPKMFGKMYNETLGRIAAVLIFIGFNLTFFTQLILGSQGMPRRYFDYLPRFETLHAWSTYGSWILGAGLFLVMFYLLHSLFRGRTAPSNPWGAATLEWTHATSPPDHHNFHHTPIVTHGPYDFLSMSKGAGDGHFEEGSIEAVPSGA*	GCA_018679295.1_ASM1867929v1_genomic_50_genes.txt
JAHHLP010000445.1_1 # 3 # 266 # 1 # ID=269_1;partial=10;start_type=Edge;rbs_motif=None;rbs_spacer=None;gc_cont=0.606	NosZ-WP_076665612.1 - Pontibacter indicus (Clade II)	78.6	84	1	84	586	669	2.88e-44	152	95.5	12.4	FHVTNLEQDWDVPHGFAILGMATAELLIMPGETRTLKWYPKAEGVYPFYCTDFCSALHQEMQGYVRVSPAGSRTPLAYGTGELKSAG*	GCA_018679295.1_ASM1867929v1_genomic_50_genes.txt
JAHHLP010000130.1_4 # 1595 # 2953 # -1 # ID=358_4;partial=00;start_type=ATG;rbs_motif=None;rbs_spacer=None;gc_cont=0.588	NrfA-WP_074951365.1 - Myxococcus fulvus	67.7	430	23	452	34	462	3.04e-225	629	94.9	86.8	MAELGKGKLLGLVAGVAILVFAVTMLLVDVFEKKQESRNPFFRVVELTDETEDPAEWGKNFPLQYDGYLRTVDMERTRFGGSEAVLQDPTADDPREVVSQSKLDHLPALRRMWAGYAFAKDFREERGHAYMLEDQIFTGRQQAAPQPGTCLHCHASVYVPYKKAGGGDLIAGFEKLNPLPYAEAREHVTHPITCIDCHEPTSMQLRVTRPGFIEGIAQAKAAGGELAYDVNRDASHQEMRTFVCAQCHVEYYFKGTEKRLTYPWSKGLSVDSILAYYDEVGFADWTHAETGAPMLKAQHPEFEMWSRGTHAKAGVSCADCHMPYRRAGALKISDHHVRSPLLDVSQSCQTCHRASAADLLERAEGIQERHARLRDIALDALTDLIDDINAVQEARGADETGLAKARDYQRKASFYVDFVEAENSTGFHADQEGARILGEAINFARLGQAALR*	GCA_018679295.1_ASM1867929v1_genomic_50_genes.txt
JAHHLP010000558.1_4 # 2475 # 4229 # -1 # ID=360_4;partial=00;start_type=ATG;rbs_motif=None;rbs_spacer=None;gc_cont=0.582	CydA-WP_127477746.1 hypothetical protein [Sulfurivermis fontis]	54.4	563	18	577	4	562	4.11e-207	591	95.7	98.6	MTSGARTTERRLLILGGVSLAATLVLLVATEAFGFTPQDASQPEYRAMPVIGSRVAMWVVAQLHLMFAAFVLAVPMFALIIEIIGYVTKDKRYDDLAYEFTKLLSVSFSFTATLGALLTFMLIVLYPRLAGYMVKIFSWTFFPYVLLFFLEAIFLYSYYYGWGKFSPKVHIALGVGLNIVGTAIMFIADAWLTFMNTPNGISETGELVSMWDAVNNFIWMPINVHRIIANVAFGGSVAAAYGAYKFLGAKNDRERAHYDWMGYIGNFIAISALLPLPFAGYWLGKEIYAYSQSLGITLMGGTFSWLFIIQAVLIGNLFLAANYYLWVSMERIEGAERYRKFIKYLLASIAVCFLVWATPHSLVASVEESRAMGGSHHPVLGVLGVMSAKNTAVNILILTTYISFLLYRRGNKEATVSWARTGNIIQFSIFAAVIIFVVFLGVYGYFVEARVRIGLSVPQVLSVLFAMIAVTIIDIFLFKNAKIRGEIRWGDMPARAQYALFFIAITFAWTMGLMGYVRAGMRQHWHVYGVMADTSPDAFTPTLGFASNVISITVLIFFTFIAFVFWLAGLSGKKTVSETVEEAP*	GCA_018679295.1_ASM1867929v1_genomic_50_genes.txt
JAHHLP010000558.1_10 # 6514 # 8301 # -1 # ID=360_10;partial=00;start_type=ATG;rbs_motif=None;rbs_spacer=None;gc_cont=0.588	CoxA-WP_153988491.1 cytochrome c oxidase subunit I [Planctomycetales bacterium 10988]	50.5	570	29	592	24	586	1.81e-201	578	94.6	94	MANSAEGSTTHETHHVAESHADHDHHHELGFWRKYVFSTDHKVIGIQYGLTSLLFLFIGFTFMMLMRWQLAYPGEPLPLIGWLFSDETMPGGVMLPEFYNQLGAMHGTIMVFLGIVPLAVGAFGNYVVPLQIGAPDMAFPKLNMASYWVYFVGGIVMLVSFWVPGGAAQSGWTSYPPLANIVMTGQTMWLIGMVFLITSSLLGAVNFLTTIIQLRADGLTFFRLPFFVWAQFVTSFLLLLAFPPLEAAGVLQLMDRLVGTSFFMPSGLVVSGEALDVAGGGSPLLWQHLFWFLAHPEVYVLILPAMGIVAEVIANNTRKPLWGYKVMVYSLIFLGFMSFIVWAHHMFITGMGTAISGFFQITTMIISIPSVIILSALLLSLWGGSIRFTTPMLFALAFLPMFGIGGLTGLPLGLAPTDIPLHDTMYVIGHFHYVVAPGTILALFAGIYYWYPKATGRKLNDTLGKLHFWGSLIFMNGIFLPMFIQGMAGVSRRLYDGGQIYEFAEGVVHYNEFMSISAWLLAVAQIPFIINFFMSIWKGKEVDENPWEATTLEWTAAPSPPVGHGNFETIPVAHRGPYEYSVPGAATDFTPQNQP*	GCA_018679295.1_ASM1867929v1_genomic_50_genes.txt
JAHHLP010000142.1_2 # 235 # 2370 # 1 # ID=363_2;partial=00;start_type=ATG;rbs_motif=None;rbs_spacer=None;gc_cont=0.603	NirS-WP_082990281.1 - Woeseia oceani	79.7	664	48	711	1	663	0	1106	93.3	100	MKVTTNLRVLLLGIGALAINACAQETGQSSDTAVHDAEVASGEMSDVMARGEAVYLGNCAACHQPNGQGLAGAFPPLAQSDFLQGNRREVMAAALFGMSGPITVNGVDYNGVMPSAGFLSDQELADALTYVFASWGNSGAAVSVEEVAALRAELGEAGEMVAGERHTGATEGELRYRGTPSAIPADETRGVIGAGGPSLTEDEYGVATQLYFERCAGCHGVLRKGATGKPLTPDITTEKGTDYLKALITYGSPAGMPNWGSSGEMTPEQIDIMARFLQQEPPAPPEFGMPEMLASWNVLVAPEDRPTEPQHDRNIDNFFSVTLRDSGQVAIIDGDTKEVLAYLTTGYAVHISRPSASGRYVFTIGRDGKVDMIDLWPEVPTRVAEIKVGLEARSVETSKYKGYEDRFAIAGAYWPPQYVIMDGDTLEPMKIVSTRGMTVDTQEYHPEPRVAAIVASHEHPEFIVNVKETGHILLVNYEDVDNLSVTDIGAAKFLHDGGWDRSKRYFLTAANQSDKIAIVDSRDRDLEALVDVEKIPHPGRGANIIDPEFGPVWVTSALGNANITFLGTDPEGHPENAWKVVRILDGMGGGSLFVKSHPNSTNLWVDAPLNPDESASQSIAVFDVNNLDAGFERLPIGEWAELGPGPKRIVQPEYNMAGDEVWFSVWSGQEEESAIVVVDDKTRELKHVIKGPDIITPTGKFNVYNTRNDVY*	GCA_018679295.1_ASM1867929v1_genomic_50_genes.txt
JAHHLP010000564.1_5 # 5676 # 7589 # -1 # ID=444_5;partial=00;start_type=ATG;rbs_motif=None;rbs_spacer=None;gc_cont=0.584	SdhA_FrdA-Stanieria cyanosphaera PCC (Group 1c)	77.2	637	1	637	1	637	0	1008	99.8	100	MILDSKVPAGPLQEKWDNYKNSVALVNPANKRKYTVLVVGTGLAGGSAAASLAELGYNVKSFCIQDSARRAHSIAAQGGINAAKNYPNDGDTVWRLFYDTIKGGDYRAREANVYRLAQISNSIIDQCVAQGVPFAREYGGLLDNRSFGGAQVSRTFYSRGQTGQQLLLGAYQAMARQIDAGKIEMMPRREMLDLVVVDGRARGIITRNLVTGELERHVGDAVLLSTGGYGNVYYLSTNAKNSNVTAAWRCHKRGAHFANPCFTQIHPTCIPVSGDYQSKLTLMSESLRNDGRVWVPKETGDPRPPSEIPEDERDYYLERRYPSFGNLVPRDVASRAAKAVTDQGRGVGETGLAVYLDFRDAINRLGKNVIEERYGNLFEMYERITGEDPYQVPMSIFPAVHYTMGGLWVDYELMSNILGLFVLGEANFSDHGANRLGASALMQGLADGYFVIPYTLGGYLAGMDAGDTDTNTAEFAQAEDESRARIDKLLSVQGDKTVTEFHRELGRLVWDHVGMSRTKEGLQGVLSEIQRLREEFWENVRIPGTPDTFNKNLEFAGRVADFMELAELMALDAIDRDESCGAHFREEYQSPEGEALRNDDDYAYVASWEYTGEVSKPKLHKEELEFENVKLTTRSYK*	GCA_018679295.1_ASM1867929v1_genomic_50_genes.txt
JAHHLP010000273.1_1 # 7 # 1596 # -1 # ID=144_1;partial=00;start_type=ATG;rbs_motif=None;rbs_spacer=None;gc_cont=0.594	AtpA-WP_068124327.1 MULTISPECIES: F0F1 ATP synthase subunit alpha [unclassified Rhodothermaceae]	84.5	529	1	529	1	529	0	887	99.8	100	MATAIRPDEVTAVLKKELGGFDAATDVYEVGTVLQVGDGIARIFGLSKVEAGELIEFPSSGVTGMVLNLEEDNVGAVLFGAVDEVKEGDEVRRTNRIASIRVGEGMIGRVVDGLGLPMDGQGPLSGEQYEMPLERKAPGVIFREPVKEPLQTGIKAIDSMIPIGRGQRELVIGDRQTGKTAVLIDTIINQKSTHETDDPVYCIYVAVGQKNSTVAQVRAALEENGAMDYTVIVNAPASAPATMQFLAPFAGACIGEYFRDTGRHALVIYDDLSKQAVAYRQVSLLLRRPPGREAYPGDVFYLHSRLLERAAKVISSDEVARQMNNVPESIKAMVKGGGSLTALPVIETQAGDVSAYIPTNVISITDGQIYLEADLFNAGVRPAINVGISVSRVGGNAQIKAMKKVAGTLRIDLAQFRELEAFSKFGSDLDPATQRQLRRGERLVEVLKQGQYEPVSVEDQVAIIYVATQGMLDAVPVGRVKEFESELLERMSLKHADAMMSIRTSGVLSDDTADLLRKEAEDLVELYKA*	GCA_018679295.1_ASM1867929v1_genomic_60_genes.txt
JAHHLP010000060.1_5 # 3823 # 5169 # -1 # ID=457_5;partial=00;start_type=ATG;rbs_motif=None;rbs_spacer=None;gc_cont=0.604	NuoF-WP_068126310.1 NADH-quinone oxidoreductase subunit NuoF [Rhodothermaceae bacterium RA]	81	431	1	431	1	431	2.69e-274	751	96	96.4	MEAKTAKTKAGEWRKYERVLLPPIKDLHRIDVYEANGGYKALKDAIKGEKWTPTAVTDEVKASGLRGRGGASFGCGLKWSFMPKPDGGPRYLCCNGDESEPGTFKDRQLMEYNPHLVFEGIMIACYAMSISTCYLYVRGEYADWIDQMETELAKAYAKGYVGKNILGSDFSCELIIHKGAGAYICGEETSLMESLEGKRAYPRIKPPFPAQYGVFGRPTTINNVETLACVPLILERGASWYAGLGAAKHPGPVLYGISGHVNRPGVYEYPTGMLITDLIEEVARGVRGGKKVKAVVPGGSSTPPLRADMIDGVTMDVESLREAGSMMGTAGMLVMDEDTDMVSWLRRVTHFYHHESCGQCTPCREGTGWLEDIVSRIERGEGRVRDLDLLADLCSQMEGRTVCALADAAAWPVRYTIDRFRDEFVARCRPSHVAVPALPESELEEAET*	GCA_018679295.1_ASM1867929v1_genomic_60_genes.txt
JAHHLF010000148.1_5 # 2666 # 3394 # 1 # ID=330_5;partial=00;start_type=ATG;rbs_motif=TAA;rbs_spacer=11bp;gc_cont=0.407	RHO-WP_055397113.1 - Flagellimonas eckloniae (Proteorhodopsin)	82.2	242	1	242	1	242	4.81e-151	422	99.6	100	MDSLLTNISLITKMDPNDYVGFTFFVGCMAMMAASAFFFLSMNSFDRKWKTSILVSGLITFIAAVHYWYMRDYWAVNMESPTFFRYVDWVLTVPLMCVEFYLILLVAGAKKSLMWRLIFASVIMLVTGYFGESVYRDQAQVWGLISGLAYFYIVYEIWFGNAKKLALAAGGEVLKAHKMLCWFVLVGWAIYPLGYMAGTPGWYDGLNGLFNMDVIYNIGDAINKIGFGLVVYNLAVNQTSKS*	GCA_018679315.1_ASM1867931v1_genomic_30_genes.txt
JAHHLF010000163.1_1 # 3 # 587 # 1 # ID=29_1;partial=10;start_type=Edge;rbs_motif=None;rbs_spacer=None;gc_cont=0.453	CcoN-WP_099171582.1 cytochrome-c oxidase, cbb3-type subunit II, partial [Flavobacterium psychrophilum]	68.8	186	1	185	228	413	1.09e-89	270	94.9	44.9	GRDLYIREGCVGCHSQMIRPFRSEVERYGEYAKAGEFVYDHPFLWGSKRTGPDLLRIGGKYSDNWHFNHMYDPQSTSSGSIMPAYQWLIRNRHDRSQTQAKMEVMVSLGVPYSEEEIANAPANMDEQAALIEQNLYADPEFVKSYEADKAYAQENGLDFVEMRDREIVAMIAYLQRLGTDIKVKDTNELLTQNK*	GCA_018679315.1_ASM1867931v1_genomic_50_genes.txt
JAHHLF010000105.1_1 # 2 # 1822 # 1 # ID=59_1;partial=10;start_type=Edge;rbs_motif=None;rbs_spacer=None;gc_cont=0.444	CoxA-WP_082359111.1 cytochrome c oxidase subunit I, partial [Candidatus Kryptonium thompsoni]	57.8	581	21	598	3	574	3.07e-252	707	95.2	99	SEHAHAHTDHHXXXXXXXXXKETFITKYVFSQDHKMISKQYLITGLIMGIIGIAMSLMFRLQLAWPGESFPILETILGRWAPDGVMDADMYLALVTIHGTIMVFFVLTAGLSGTFSNLLIPLQCGARDMASGFLNMVSYWLFWLSSVIMLMSLFVEAGPAAAGWTIYPPLSALPLAQPGSGMGMTLWLVSMAIFIASSLLGSLNYIVTVINLRTKGMSMTRLPLTIWAFFVTAIIGVVSFPVLLSAALLLIMDRSFGTSFFLSDIFIQGEVLHYQGGSPVLFEHLFWFLGHPEVYIVLLPALGITSEVMSTNARKPIFGYRAMVASIIAIAFLSTIVWGHHMFISGMNPFLGSVFTFTTLLIAIPSAVKAFNYITTLWKGNLQLNPGMLFSIGLVSTFISGGLTGIILGDSTLDINVHDTYFVVAHFHLVMGISALYGLFAGVYHWFPKMFKRMMNKNLGYVHFWVTAVGAYGVFFPMHFVGMAGVPRRYYENTAFPMFDELTDVNILITIFALIAGAAQLVFLYNFISSIFYGKPTEQNPWNSNTLEWTAPIEHFHGNWEGAIPEVHRWAYDYSKTMPDGEYVIPGQDFVPQHIPLKENEEELHH*	GCA_018679315.1_ASM1867931v1_genomic_50_genes.txt
JAHHLF010000037.1_1 # 3 # 1955 # -1 # ID=106_1;partial=10;start_type=ATG;rbs_motif=TAAAAA;rbs_spacer=13bp;gc_cont=0.443	CcoN-WP_088748600.1 MULTISPECIES: cytochrome-c oxidase, cbb3-type subunit II, partial [unclassified Sphingobacteriales (miscellaneous)]	73.2	456	197	651	1	453	9.52e-260	725	69.9	87.3	MEVQQFYYDNKIVKKFLYATLLWGIVGMLVGLLLAFMFLFPNITDGISWLSFGRLRPLHTNAVIFAFVGNAIFAGVYYSTQRLLKARMFSDFLSNVNFWGWQAIIVSAAVTLPLGYTTSKEYAELEWPIDIAITLIWVVFAWNFIGTLLKRRQRHLYVAIWFYLATIVTVAVLHIFNSLELPVSALKSYSVYAGVQDALVQWWYGHNAVAFFLTTPFLGLMYYFVPKAANRPVYSYRLSIVHFWSLIFIYIWAGPHHLLYTSLPDWAQNLGVVFSVMLIAPSWGGMINGLLTLRGAWDKVRTDPTLKFMVVAITGYGMATFEGPMLSLKNVNAIAHFSDWIIAHVHVGALAWNGFLTFGMIYWLVPKMFKTRLHSVPMANFHFWIGTLGIILYALPMYVAGFTQALMWKDFNPDGTLVYGNFLETVNEIIPMYWMRAIGGTLYIVGFIVMLYNIVVTVRAGQKVEDELAEAPALTRVSKRRAIGEKYHTWLERKPIQLTIFATIAILIGGIVQIVPTLLVKSNIPTITSVKPYTPLELEGRDLYIREGCVGCHSQMVRPFRSEVERYGEYAKAGEFVYDHPFLWGSKRTGPDLLRVGGKYSDNWHLNHFYDPQSTSSGSIMPSYKWLIKNELDKTKTEVKMRAMQTLGVPY	GCA_018679315.1_ASM1867931v1_genomic_50_genes.txt
JAHHLF010000349.1_7 # 4087 # 6090 # -1 # ID=122_7;partial=00;start_type=ATG;rbs_motif=None;rbs_spacer=None;gc_cont=0.441	SdhA_FrdA-Eudoraea adriatica (Group 1c)	87	667	1	667	1	667	0	1202	99.9	100	MGSLESKIPSGPLAEKWTKHKNEIDLVNPANKRNIDVIVVGTGLAGGAAAATLAELGYNVKTFCYQDSPRRAHSISAQGGINASKNYQGDGDSDYRLFYDTVKGGDYRSREANVYRLAEVSGNIIDQCVAQGVPFAREYGGLLDNRSFGGVLVSRTFYAKGQTGQQLLLGAYAAMNRQINRGKIKSYTRHEMLDLVLIDGKARGIIARDLVTGEIERHSGHAVVLATGGYGNVFFLSTNAMGSNVTAAWRAHRRGAYFANPCYTQIHPTCIPVSGDHQSKLTLMSESLRNDGRIWVPKRLEDAQAIREGKIRPTELSGDERDYFLERRYPAFGNLVPRDVASRAAKERCDAGFGVNKTGEAVYLDFAAAIQRYGEEKALTSGIKDPDKATITQLGEEVIEAKYGNLFQMYEKIIDENPYKTPMMIYPAVHYTMGGLWVDYNLQTTIEGCYCAGEANFSDHGANRLGASALMQGLADGYFVLPYTIGDYLSDDIRTGPISTDSPEFEATEKAVLERINKLMNSNGTRSVDYYHKKLGKIMWNKCGMSRNAEDLKSAIDEIAELRKDFWENVKIPGKEGQFNQELEKAGRVADFLELGELFAKDALERNESCGGHFREEYQTPEGEALRDDENFKYVAAWEFKGEPSEAVMHKEELVFENIELKTRSYK*	GCA_018679315.1_ASM1867931v1_genomic_50_genes.txt
JAHHLF010000340.1_6 # 3984 # 5942 # 1 # ID=239_6;partial=00;start_type=ATG;rbs_motif=TAA;rbs_spacer=11bp;gc_cont=0.433	NosZ-WP_045802108.1 - Muricauda lutaonensis (Clade II)	82.6	651	1	651	1	651	0	1149	99.7	100	MKKVHYIISGFLGLILMVTSCNTGGDKSNGALASSAAEKVYVAPGEHDEFYAFISGGFSGQLSVYGLPSGRLFKVIPVFSQDAEKAWGYNEETKPMLNTSYGFIPWDDSHHPDISQTNGEVDGRYIFINGNNTPRIAKIDLSVFETTEIIEIPNSAGNHSSAFVTENTEYVVAGTRFSVPIPQRDISIKEYKGNFKGTLSFISVDPEDGGMDLSFQVLMPGFDYDLAHPGRGASHGWMFFSSYNSEEASTLMEVNASQNDKDFIAAINWKKAEEYIASGQFETMPANYAHNVYSDETHTATSTMKKEVRVLDASKLDGLAYLLPTPKSPHGCDVDPTGEYIVGNGKLSADLTVHSFTKMLEAIENENYEGEAYGIPILNFEDVLAGTVNQAGLGPLHTEFDDKGNGYTTFFISSEVVKWKVGTWEVLDRAPCYYSVGHLMIPGGNSRKPYGKYVVAMNKITKDRYLPTGPEVTQSAQLYDISGDKMELLLDFPTIGEPHYAAGIAADIVKERSRKIFDLRENKHEYATTSDANVKVERNGKEVHVYMTMIRSHFNPDNIEGIKVGDKVYFHVTNLEQDYDVPHGISMIGANTSELLIMPGQTETFVWEPKQVGVWPFYCTDFCSALHQEMQGYVRVSPANSPLDLTWSLGED*	GCA_018679315.1_ASM1867931v1_genomic_50_genes.txt
JAHHLF010000284.1_12 # 9659 # 11236 # -1 # ID=202_12;partial=00;start_type=ATG;rbs_motif=None;rbs_spacer=None;gc_cont=0.446	AtpA-WP_055395634.1 F0F1 ATP synthase subunit alpha [Flagellimonas eckloniae]	92.2	525	1	525	1	525	0	943	99.8	99.8	MSEVKAAEVSAILKKQLSAFEASATLDEVGTVLQVGDGIARVYGLSNAQYGELVEFDGGLEGIVLNLEEDNVGVVLLGPSKEIKEGSTVKRTGRISSIKVGEGIVGRVVNTLGNPIDGKGPISGDLYEMPLERKAPGVIYRQPVNEPLQTGVKAIDAMIPIGRGQRELVIGDRQTGKTTVCIDTIINQKEFYDAGEPVYCIYVAIGQKASTVALIAKTLEDKGAMAYTTIVAANASDPAPMQVYAPMAGAAIGEYFRDTGRPALIIYDDLSKQAVAYREVSLLLRRPPGREAYPGDVFYLHSRLLERAAKIINDDTIAQQMNDLPDVLKPMAKGGGSLTALPIIETQAGDVSAYIPTNVISITDGQIFLEQDLFNQGVRPAINVGISVSRVGGSAQIKSMKKVAGTLKLDQAQFRELEAFAKFGSDLDAATLNVIEKGRRNVEILKQAQNDPFTVEDQVAIIYTGSMNLLRDVPVDKIKEFERDFLEFLNAKHRDVLDGLKEGKLTDEMTDTLMSVCKDLVAKYK*	GCA_018679315.1_ASM1867931v1_genomic_60_genes.txt
JAHHLA010000291.1_5 # 3226 # 5223 # -1 # ID=45_5;partial=00;start_type=ATG;rbs_motif=TAA;rbs_spacer=12bp;gc_cont=0.440	SdhA_FrdA-Kordia algicida (Group 1c)	87.7	665	1	665	1	665	0	1186	99.8	100	MALDSKTPSGPLEEKWTSHKNKINLVNPANKRLIDIIVVGTGLAGGSAAATLAELGYNVKAFCYQDSPRRAHSIAAQGGINAAKNYQGDGDSIYRLFYDTVKGGDYRSRESNVYRLAEVSGNIIDQCVAQGVPFARDYGGLLDNRSFGGVLVSRTFYAKGQTGQQLLLGAYSAMNRQIGRGKIKMYNRHEMLDVVIVDGKARGIITRNLVTGEVERHSAHAVVVGSGGYGNVFYLSTNAMGSNVTAAWKMHKRGAYFANPCFTQIHPTCIPVSGDHQSKLTLMSESLRNDGRIWVPKKLEDAEAIRAGNLKPIELKEEDRDYFLERRYPAFGNLVPRDVASRAAKERCDAGFGVNATGEAVYLDFAAAIERYGKEQAHIKGLDENDMKLIRKLGKEVIEAKYGNLFQMYEKNVDQNQYETPIMIYPAVHYTMGGVWVDYNLMTTIPGLYCIGEANFSDHGANRLGASALMQGLADGYFVLPYTIGDYLADDIRTGPISTETPEFDAAEKDVKNDINKLINNNGKHPVDYFHKRLGKIMWNKCGMSRNAGDLKSAIDEISELRKDFWNDVLVPGSENEYNEELAKALRVADFLELGELFAKDALHREESAGGHFREEYQTKEGEAMRMPEFQFVSAWEYKGEPKDAVLHKEELEYENIEVKERSYK*	GCA_018679355.1_ASM1867935v1_genomic_50_genes.txt
JAHHLA010000399.1_1 # 66 # 314 # -1 # ID=123_1;partial=00;start_type=ATG;rbs_motif=TAA;rbs_spacer=10bp;gc_cont=0.414	CcoN-WP_081614329.1 cytochrome-c oxidase, cbb3-type subunit I, partial [Rhodopirellula maiorica]	58	81	2	82	58	138	8.18e-26	100	97.6	16.3	MEVQQFYYDNKIVKKFIYATILWGVVGMLVGLLLAFMFIFPNLTDGVSWLSFGRLRPLHTNAVIFAFVGNAIFAGVNYSSQR*	GCA_018679355.1_ASM1867935v1_genomic_50_genes.txt
JAHHLA010000030.1_2 # 3280 # 6012 # -1 # ID=173_2;partial=00;start_type=ATG;rbs_motif=TAAAA;rbs_spacer=5bp;gc_cont=0.429	FdhA-WP_136841265.1 formate dehydrogenase subunit alpha [Lacinutrix sp. CAU 1491]	86.4	905	2	906	3	907	0	1625	99.3	99.6	MKTAYIDNKEFEINEGETILSFIRRYRDKGLIPTLCDAPNLDPFGSCRVCSVEVALEPNGPVKTMASCHAPVAKGQYIYTSTETVKALRKNIIELVLTDHPLDCLTCEVNGNCELQTVAAQVGIREVRYPEGDNHLYRDKDLTHPYMTSDLSKCINCYRCVRACDEVQGEFVLSMAGRGFDTHIIKGLNQSFMDSDCVSCGACSQACPTSAISDVFQSKAIQATETTRTVCTYCGVGCNLEVATNNGEILSITAPFDAEVNQGHTCLKGRYAFKFYDHPERLNSPMIKRNGHFEEVSWDEAYDYITSKFVQFKKDYGPDALAGISSSRCTNEENYLMQKFFRAVINTNNIDGCARVCHSPTALGMQRTFGTGAATNSIEDLKHTNCILVIGANPTDAHPVTGAKLKQFAMKSGNVTIVIDPRRTELARYADFHIPLRPGTNVAVLNMMMYYIIKEGLTNDDFIRSRTEGYDEYKYELLNIDLDHYEAVSGVDRELIRRAAIAYASAPNAMSFHGLGVTEHSQGTFTVMQIADLALLTGNIGRPGVGVNPLRGQNNVQGSADMGVQPHQGAGYLDVTNPEVNQLYNEFYGVDVPTHIGYKIPEMFEAALEGKLKAIWIIGEDVVQTDPNTQKVIRALKATDLVIVQELFMTETAKYADVILPGSSFLEKSGTFTNGERRVQAVRQVVKPIEGTKPDGQIIVDIMNRMGYQQPDYTPDGMLEEISQIVPFFAGIRWDRLGKNGLQWPVSQDGQDTKILHKEEFKRGKGYFEFNPWEETDELKSHAKDYPYILTTNRELEHYNCGAMTRRTANEQILTSDYLMIHPDDAAKHLIGEGDFVCLESPRGKVDVKARITDEVKPGILSTTFHFPDIMVNNITSDIHDSEAKCPEYKVVAVRIRKSKGKFKKESEIY*	GCA_018679355.1_ASM1867935v1_genomic_50_genes.txt
JAHHLA010000459.1_5 # 2874 # 4115 # -1 # ID=198_5;partial=00;start_type=ATG;rbs_motif=AAAA;rbs_spacer=11bp;gc_cont=0.421	Sqr-WP_033959189.1 - Psychroserpens jangbogonensis - Sqr III	74.7	411	1	411	1	411	3.15e-228	631	99.3	99.3	MKKLLILGAGTSGTMMANHLDHKLPKKEWQITIVDQTKTHYYQPGFLFLPFDIYTTKQVKKNGKKFIPERVNYIQRKIELIDAEKNIVHLEDDYYLDYDILIIATGTNIAPDEIEGMNGPMWYKNIFDFYTYEGSKALRNKLREWEGGKLVVHITEMPIKCPVAPLEFAFLADSYFKNKGMRDKVDITYVTPLGGAFTKPKATEALHHLLEEKGIKEVTDFNIERVDWENNKIIDYADTEVEYDLLVTVPTNMGDDLIERSGMGDDLNFVPTDKATLQSLDHENIFAIGDATNLPASKAGSVAHFEAEILTENIMRYIEGEPLKAEFDGHANCFIETGNGKALLIDFNYTHEPVEGTFPLPGVGPLRLLKESRTNHMGKMAFRWVYWNMLLKGRHIPFVSTAMTKKGKQLENV*	GCA_018679355.1_ASM1867935v1_genomic_50_genes.txt
JAHHLA010000453.1_4 # 1539 # 3494 # 1 # ID=212_4;partial=00;start_type=ATG;rbs_motif=TAAAA;rbs_spacer=8bp;gc_cont=0.406	NosZ-WP_019670612.1 - Eudoraea adriatica (Clade II)	83.2	637	16	651	16	650	0	1126	97.5	97.7	MKHILTRFFGIIFAVLLISGCNNTNSQKNGALGSSAAEKVYVAPGEQDEFYAFLSGGYSGNLTVYGLPSGRMFKEIPVFSQFPTSGYGYSEETKPLLNTSFGFIPWDDLHHPDISQTNGELDGRWVFVNGNNTPRIARIDLSTFETAEIIEVPNTAGNHSSSYVTENTEYVVAGTRFAVPVPQRDMSIKDKKGNFKGALTFYKVNSETGRMSLAFQVLMPGFDYDKAHPGRGNSHGWFFFTTYNTEEANTLLEVNASQNDKDFIAAVNWKKIEEFVANGGGTKMPTSYMHNVYDEETHTATSTAITEVLTVDPAEVAGAVYFLPTPKSPHGCDVDPTGEYIVGSGKLSADVTVHSFTKMMDAIENEKFSADAYGIPVLDFEAINAGSVKSGGLGPLHTEFDANGNAYTTFFISSEVVKWKLGTWEVIDRKSTYYSVGHLMIPGGNSRKPFGKYVVAMNKITKDRYLPTGPELEHSAQLYDISGEKMVLLSDWPTHGEPHYAAGCPAELLAPKSKKIYKLEENKHKYVTPTPADVRIERNGNEVHIYMAMIRSHFTPDNIEGIKVGDKVYFHITNHEQDFDVPHGFAIIGANNSELLIMPGQTKTLTWEPKKEGVWPFYCTDFCSALHQEMQGYVRVSPRGSNIALSWSLGE*	GCA_018679355.1_ASM1867935v1_genomic_50_genes.txt
JAHHLA010000345.1_1 # 3 # 434 # -1 # ID=312_1;partial=10;start_type=ATG;rbs_motif=TAA;rbs_spacer=14bp;gc_cont=0.417	NiFe-WP_019865758.1 - Methylovulum miyakonense - [NiFe] Group 3d	68.5	143	2	144	10	152	8.74e-70	220	99.3	27.9	MNMQTSQKLVIDPVTRVEGHGKVTVYLDDQNQVRDAFFHVVEFRGFERFIQGHPYWEAPVMVQRLCGICPVSHHLAAAKAIDQIVGIDPNDLSLPAQKIRKLLHFGQVFQSHALHFFYLASPDLLFGYDADPVKRNVVGVAMEY	GCA_018679355.1_ASM1867935v1_genomic_60_G4_genes.txt
JAHHLA010000313.1_1 # 2 # 1039 # 1 # ID=328_1;partial=10;start_type=Edge;rbs_motif=None;rbs_spacer=None;gc_cont=0.408	NiFe-WP_008193041.1 - Labrenzia alexandrii - [NiFe] Group 3d	52.2	343	1	343	139	476	6.5e-134	392	99.1	70.4	EYPALAKKGILMRKFGQEIIKMVAGKRIHGISATPGGVHRKINVEDRNYFLNGEHIPSIDTMIEWSVEIIDFIKSYHDKNRFFLDSFAAYPSGHLGLVNKENGFLELYDGNLRATDSEGNITLDDIPDCDYNQYFYEGVEKWSYLKFPYLKHIGKETGWNRVGPLARINICDGIETPLAEKERQDFKAITQGRINNMTMHTHWARLIEILYCAEMMKSLLEDDDILSNDLQRKGDRRKEGIGIIEAPRGTLIHHYEVDDKDRITRCNLIVSTTHNNEAMNQAVRWVANNEISGQAKVTEAMLNKIEVAIRAYDPCLSCATHALGQMPLEVSLYNHFGELIDERRT*	GCA_018679355.1_ASM1867935v1_genomic_60_G4_genes.txt
JAHHLA010000296.1_1 # 3 # 1028 # 1 # ID=185_1;partial=10;start_type=Edge;rbs_motif=None;rbs_spacer=None;gc_cont=0.428	AtpA-WP_108115340.1 F0F1 ATP synthase subunit alpha [Kordia periserrulae]	91.2	340	1	340	185	524	4.05e-220	612	99.4	64.8	IINQKEFYDASEPVFCIYVAIGQKASTVAGIAKTLEEKGALDYTIIVAANASDPAPMQVYAPFAGAAIGEYFRDTGRPALIIYDDLSKQAVAYREVSLLLRRPPGREAYPGDVFYLHSRLLERAAKVIDDDNIAKNMNDLPEPLKPVVKGGGSLTALPIIETQAGDVSAYIPTNVISITDGQIFLESDLFNSGVRPAINVGISVSRVGGSAQIKSMKKVAGTLKLDQAQYRELEAFAKFGSDLDAATQNVIEKGKRNVEILKQAQNDPFKVEDQVAIIFAGSRNLLRNVPVNKIKEFERDFIEFLNAKHRDILDVIKSGKLTDKVTNTLTQVCKEMSSKYV*	GCA_018679355.1_ASM1867935v1_genomic_60_genes.txt
JAHHLO010000102.1_35 # 33323 # 35296 # 1 # ID=25_35;partial=00;start_type=ATG;rbs_motif=None;rbs_spacer=None;gc_cont=0.384	NosZ-WP_041355904.1 - Melioribacter roseus (Clade II)	78.5	628	31	654	12	637	0	1053	94.8	98.3	MDGGNPMNRKYLKAILIAIAVVSLFVVFHYGCQESQDVTAGDESGRVYVAPGNYDEFYLFTSGGYSGQIGVYGLPSGRLFRVIPVFSQDPEKSWGYSEESKPMFMTSYGFVPWDDSHHPELSQTNGVPDGRWIFINANNTPRVARVDLTTFKTAEIIEIPNSAGNHGSPFITENTEYIVASTRFSVPIPNRDVPISSYKENFKGTLTFIKCADDGAMDIEFQILVPGFNYDLAHSGKGPSHGWAFFTSYNTEQANTLLEVNASQNDKDFIAAVNWKKAEEYLAQGKFKTFNSTYYRNHFDDKTHMATSEKRSDVKVLIPEECPGLIYYLPTPKSPHGVDVDPSGEYIAAGGKLATVIPVHSFSKMLKAIENEEFETSIDGIPVLKYESVMAGEVQNPGLGPLHTEFDGEGYAYTSAFISSEIVKWKIGTWEVVDRIPTYYSIGHLCVPGGDSKQPWGKYVVALNKITKDRYLPTGPELTQSAQLIDISGDKMKLLLDFPTIGEPHYAQSLPADLLMKNSKRIYPIEENENPYSVKSEKNVRVERNGNTVHVYMSTIRTHFAPDNIEGIKVGDVVYFHVTNLEQDWDIPHGFAVKGLNNAELLIMPGSTETIKWQPKFAGVYPFYCTDFCSALHQEMQGYVRVSPQGSNVKLSWHTGK*	GCA_018679365.1_ASM1867936v1_genomic_50_genes.txt
JAHHLO010000102.1_45 # 41941 # 43443 # 1 # ID=25_45;partial=00;start_type=ATG;rbs_motif=GGA/GAG/AGG;rbs_spacer=5-10bp;gc_cont=0.384	NrfA-WP_038268559.1 - Zhouia amylolytica	63.5	493	9	493	2	489	2.33e-230	644	96.8	98.6	MKSINETIKNKAWLAWVLFFATVVVVFLIGLLASSILERKSEAVYTLQMVKPINDWEPRNEVWGENFPREYESYLKTLETDYASKHGGSKMIDYLEKYPELVVLWAGYGFSKDYNQGRGHAYAIEDIRNSLRTGGNQISPMPATCWSCKSTDVPRLMNEIGIENFYKGKWIDLGDQVINPIGCQDCHDPKTMNLRITRPALVEAFERQGKDVSQFSRQEMRSLVCAQCHVEYYFKGKKEKYLTFPWDNGFSADAMEEYFDNIEFADWTHKLSRAPMLKAQHPDYELFKTGIHAIRGVSCSDCHMPYKSEGGVKFTDHHIQSPLNNVANTCQVCHREETGRLMQDVYDRQDRIEELRRITEKTIAAAHIEAKVAWDNGATEEQMKNILTLIRHAQWRWDWVAAANGLGFHSPVEALRVLGTSIQKGEQARRELAALFVKMGLNYPVQLPDISTKEKAQKFIGFDMKMLNDDKQDFLKTTAVQWDEDAKERQGTLKEYKKPE*	GCA_018679365.1_ASM1867936v1_genomic_50_genes.txt
JAHHLO010000124.1_5 # 3555 # 5216 # 1 # ID=38_5;partial=00;start_type=ATG;rbs_motif=GGAG/GAGG;rbs_spacer=5-10bp;gc_cont=0.364	CoxA-WP_014560259.1 cytochrome c oxidase subunit I [Ignavibacterium album]	83.6	542	10	551	9	550	0	932	97.8	98.2	MSTVAAATGSNGHEPSYLDYKGKHSGILGWILSTDHKRIGILYLISLSLFFLVGVGFGFLMRLELISPGRTIMDPQTYNSFFTLHGVIMIFLFVVPGIPAVFGNFFLPILIGAKDVAFPRINLLSWYLYVFGGLLAIVAILLPGGPADTGWTFYVPYSIRTNTNVIIALLAAFILGFSSILTGLNFVTTVHRLKAPGMSWFKLPLSVWGLYSTAWVQVLATPIIGITLLLVAIERLLGVGIFDPALGGDPVLYQHLFWIYSHPAVYIMILPAMGIVSEVIPVFSRRTIFGYKFIAFSSVAIALFGSLVWAHHMFTAGMSDTGQFVFSLLTMLVAIPSAIKVFNWVATLYKGSIDLATPMLYVLAFIFLFTIGGLTGVMQGVLSIDIQVHDTSFIVAHFHYVMFGGTGFGFFAALHYWFPKMFGKMYNRKTAKTSFWFLFIGFNLLYFPMFIMGWLGMPRRYYDYLPEFHSYHLISTIGSWILIIGLLLMVYNLYRAIRKGKVVTEKNVWGGETLEWQIDTPPIHENFSEVPVIENDPYQYKMNEEILEKEETS*	GCA_018679365.1_ASM1867936v1_genomic_50_genes.txt
JAHHLO010000175.1_17 # 15941 # 17149 # -1 # ID=43_17;partial=00;start_type=ATG;rbs_motif=GGAG/GAGG;rbs_spacer=5-10bp;gc_cont=0.387	DsrA-PKK84345.1 - candidate division Zixibacteria bacterium HGW Zixibacteria 1 (Reductive)	77.2	391	1	391	1	391	8.81e-246	675	97	96.8	MANDNGKTPKLDELEKGAWPSFVTEIKQEAKKNPMAKDLLGQLERSYEERIGHWKHGGIVGVMGYGGGVIGRYSDLPEDFPNVSHFHTLRINQPAGWFYNSEALRNLCDIWEKHGSGLTNMHGSTGDIIFLGTKTDELEPTFSDLTEVGFDLGGSGSDVRTPSCCCGMARCEWACYDTMKLTYFLTMHYQDELHRPAFPYKWKFKMSGCPNDCVASVARADMSIIGTWRDAIQMDHEEITNYAKAGMDIQNDVVENCPAKCMDWDGKRLAIDNKSCRKCMHCINAMPKALRPGKDRGATILIGSKAPIVEGALLSSVIVPFIKLEEPYDDLIKLVDSIHDVWAENGKNRERVGEFIQRVGMGNFLEEIGLEPIPEMVAHPRENPYVFYEDYYEEGEEEEEEK*	GCA_018679365.1_ASM1867936v1_genomic_50_genes.txt
JAHHLO010000064.1_10 # 8462 # 9322 # -1 # ID=51_10;partial=01;start_type=Edge;rbs_motif=None;rbs_spacer=None;gc_cont=0.375	Sqr-WP_006929292.1 - Caldithrix abyssi - Sqr III	71.5	284	1	284	124	407	5.15e-155	440	99	69.3	KSIFDFYTVEGACALRDFFKNWEGGKLVINITEMPIKCPVAPLEFSFLADWFFTEKGIRDKVDIQFVTPLPGAFTQPKASAILGDFLEKKNIKLKTEFGIARVDAENKKIVSWEEEEIPFDCLVTIPTNMGDDAIERSGMGNEFNFIPTDKQTLKALEYENIFVIGDATDLPSSKAGSVAHFQADILLENFLSVVEGREPNEKFDGHANCFIESGFGKGILIDFNYDTEPLPGKFPLPGVGPFSLLEETKMNHYGKIMFRWMYWNFLIKGLELPIESQMSMAGKRA*	GCA_018679365.1_ASM1867936v1_genomic_50_genes.txt
JAHHLO010000172.1_5 # 2809 # 3300 # 1 # ID=90_5;partial=01;start_type=ATG;rbs_motif=None;rbs_spacer=None;gc_cont=0.350	Sqr-WP_045026085.1 - Draconibacterium sediminis - Sqr III	68.9	164	1	164	1	164	1.7e-78	240	100	39.9	MKKLVILGAGTAGTMMLNKLHNVLDKNEWQITIVDQHETHYYQPGFLFIPFNIYTCKDVIKPKRDFFPTGVNVINSEIDKIEPKENRVLLKDGQVVGYDQLIIATGAKIKPEETEGLKEELWYKSIFDFYTVEGACALRDFFKNWEGGKLVINITEMPIKCPVA	GCA_018679365.1_ASM1867936v1_genomic_50_genes.txt
JAHHLO010000152.1_32 # 34265 # 36175 # 1 # ID=105_32;partial=00;start_type=ATG;rbs_motif=GGAGG;rbs_spacer=5-10bp;gc_cont=0.402	SdhA_FrdA-Chloroflexus aurantiacus (Group 1c)	72	635	4	636	23	657	0	951	99.4	96.7	MIKLESKIPEGHISEKWTNHKFNMKLVNPANKRKYTVIVVGTGLAGASAAATMGELGYNVLAFTYHDSARRAHSIAAQGGINASKNYQNDGDSTYRLFYDTVKGGDFRAREANVHRLAEVSGNIIDQCVAQGVPFAREYGGLLDNRSFGGAQVSRTFYARGQTGQQLLLGAFSALNRQVDKGTVKLFTRREMLDVVVIDGKAKGIVCRNLLTGEIEKYSAHAVCLATGGYANVYFLSTNAMNCNVTAAWRAHKRGALFANPCFTQIHPTCLPLHGESQSKLTLMSESLRNDGRVWVSKKKGDTRNPNDIPEEERDYYLERKYPSFGNLAPRDISSRSAKEVFDDGRGVKGGEAVYLDFKDAINRLGKKAIEERYGNLFEIYETITGENPYEVPMMIYPAPHYTMGGVWVDYNLMSTIPGLFVLGEANFSDHGANRLGASALMQGLADGYFVIPYTMGNYLASDKPSFEKTDHPEFEKVAIEVKELTNKLLSINGKRTVDDIHKQLGRIMWNKVGMARNEKGLREAITEIRELKDEFWKNVTIPGSGDDVNQTLERAGRLVDYFELGELMAKDALDRNESCGGHFREEYQFEDGEAKRDDENYTFVSAWEFAGDGKWNLHKEPLDFEYVKPAIRSYK*	GCA_018679365.1_ASM1867936v1_genomic_50_genes.txt
JAHHLO010000030.1_18 # 15380 # 17518 # -1 # ID=116_18;partial=00;start_type=ATG;rbs_motif=AGGAG;rbs_spacer=5-10bp;gc_cont=0.385	CcoN-WP_088748600.1 MULTISPECIES: cytochrome-c oxidase, cbb3-type subunit II, partial [unclassified Sphingobacteriales (miscellaneous)]	72.1	505	197	701	1	504	9.95e-285	791	70.8	97.1	MELEKFSYDNEIVRKFAFATSLWGLVGMLVGLLLAVQLFAPAFNFNISFLTFGRIRPLHTNAVIFAFVGNAIFMGVYYSLQRLCKARMFSDLLSNIHFWGWQLIIVSAAITLPLGITTSKEYAELEWPIDIAIALVWVAFGINMFATIIKRREKHMYVAIWFYIATWITVTVLHIVNSIEIPVSFLKSYPVYAGVQDALVQWWYGHNAVAFFLTTPFLGLMYYFLPKAANRPVYSYKLSIVHFWTLVFIYIWAGPHHLLYSALPDWAQSLGTVFSIMLIAPSWGGMINGLLTLRGAWDRVRENPILKFMVVAVTAYGMATLEGPALSLKNVNAIAHFTDWIIAHVHVGALGWNGFLTFGILYWLIPILWNTKLYSKKLANFHFWIGFLGIVFYALSMWFSGVTQSLMWKQFTPLGVLQYPNFLETVLQIVPMYIIRTIGGSLYFVGVIVMVYNLVKTAKQGSFAKEEQTEAPALAKIKDPLRKGSYHRWLEGKPLIMMIGALILILIGTFVEFVPTFLIKSNVPTISSVKPFTPLELQGRDIYIREACNSCHSQLVRPFRSETERYGEYSKAGEYVYDHPFLWGSKRTGPDLHRVGGKYPNLWHYLHMENPSSMSPGSLMPSYPWLLTDDLDASSTESKINVMKSIGVPYPEGFEKIAIDELTKQAEQIALDLQDNGVPVEPNKEIIALIAYLQRLGTDIKANKNITDQAGN*	GCA_018679365.1_ASM1867936v1_genomic_50_genes.txt
JAHHLO010000156.1_33 # 39997 # 41370 # 1 # ID=126_33;partial=00;start_type=ATG;rbs_motif=None;rbs_spacer=None;gc_cont=0.360	CydA-WP_014559291.1 cytochrome ubiquinol oxidase subunit I [Ignavibacterium album]	81	441	1	441	1	441	8.09e-268	735	96.3	97.6	MDVEILSRLQFAFTIAFHYIYPPLSIGLGVIMVIMEGMYLKTKNPLYEKMTKFWVKVFALTFAIGVASGIVMEFEFGTNWASYSRYVGDVFGSALAAEGIFAFFLESGFLAILVFGWDKVKPPMHFFSTLMVSLGSMFSAVWIVIANSWMQTPAGFHIVGEGLNARAEITDFWELVFNPSSVERLLHVLSGAWLAGAFLVISVSAFYLLKKRHLEFSKSSIKIALMLACFASLFQLFTGHQSAIGVNENQPAKMAAMEAVFDDQTNAPLYLFGWVNEDDQEVNFGIAVPGLLSYLIAGTTEEQVTGLNSIPEDERPPVNIVFQSYHLMVSIGFALIGITLLGIFFWWRGTLFEKKWILWIFVFSVLGPQIANQLGWITAEVGRQPWIVYGILRTSEGLSKAVESGQVLFSLILFTIIYSFLFILFIYLLNEKIKHGPEDVDKLSTPYENQKSLLKKA*	GCA_018679365.1_ASM1867936v1_genomic_50_genes.txt
JAHHLO010000003.1_8 # 7164 # 8486 # -1 # ID=29_8;partial=00;start_type=ATG;rbs_motif=None;rbs_spacer=None;gc_cont=0.382	NuoF-WP_014854836.1 NADH-quinone oxidoreductase subunit NuoF [Melioribacter roseus]	79.7	438	1	438	1	438	6.92e-276	754	99.3	99.1	MEKILLPDIENLHLIDVYISNGGYEAAKKAFTQTSDDIIDQVKKSGLRGRGGAAFSAGLKWSFMPKTTDKPKYLCVNGDESEPGSFKDRQIFEINPHQMIEGTIITCYAIGAKTAYVYIRGEYHKWIRLLQKAIDDAYEKGFIGKKMKETFNTDFQCDIYIHKGAGAYICGEESSLMNSLEGKRGYPRVKPPFPAQNGLWGCPTTINNVETIANVPKIIEKGWEWFSKIGHPKHPGTLLFGVSGHVNKPGVYELPTGTLLTDIIYKYAGGVPNDKKILCVIPGGTSMPPLRGDKLEGVKMDAESLKEAESAIGTGGVIVMDEDTDLVKVLARIAHFYHHESCGQCTPCREGTGWLEKILKRILAGNGSTSDLELLITVANQIEGNTICALGEAAAWPVKYMVERFRYYFEARVNDEVSLPIANKVHSMRETSYPLADVKK*	GCA_018679365.1_ASM1867936v1_genomic_60_genes.txt
JAHHLO010000013.1_45 # 50831 # 52744 # 1 # ID=44_45;partial=00;start_type=ATG;rbs_motif=GGAGG;rbs_spacer=5-10bp;gc_cont=0.410	FeFe-WP_005034114.1 - Holophaga foetida - [FeFe] Group A3	79	243	329	571	4	246	2.82e-142	415	38.1	98.8	MSDKKILRAPVSQKPLVVEKPEHPEHIGGSVSIEINEKQVSVPLGTTILEACRQNQIHIPTLCHHDDLCVAGVCRICVVEVEKMRTLQAACAFPITEPIKIKTTSNAVRRARKHILDLLLSEHYGECYACFRNNNCELQSLAKEYGVDHYNFGHIEKSRYEVDKSSYSVVRDMDKCILCKRCVRTCIDIQEVGVLEAIDRSNKTHIGTFWDKPLADVICINCGQCINRCPTGALRANDPRDEIWAVIDDPQKHVVIQTAPSPRAAICEEFGMEPGTSLTGEMNTAMRRIGFDVVFDTNFTADLTIIEEGTELISRLYKALVKKEDIAVPQFTSCSPGWVKYLEHFYPEYIPNLSTAKSPQQMFGALIKTYYAQKKGIDPKDLVTVAVMPCSAKKYECNRPEMVDSGYKDVDYGLTTRELAQMIKEAGIHLPEMPPSQFDDPFGDASGAGLIFGATGGVMEAALRTVVEFVTGKKVESVFANADITQVRGFEGIRYAELPIEEVGPVPELIKHLVPDWNWLKGATLKIAVVHGTANAKKVMDDIKAGGKFSECHFIEFMACPGGCLGGGGQPIPTSPEIRKKRAKAIYDEDRSLPVRKSHENRHISEIYELFLKDGPNGRLAHKLLHTHYEKRGKYIA*	GCA_018679365.1_ASM1867936v1_genomic_60_genes.txt
JAHHLO010000058.1_23 # 20192 # 21742 # -1 # ID=50_23;partial=00;start_type=ATG;rbs_motif=GGA/GAG/AGG;rbs_spacer=5-10bp;gc_cont=0.392	AtpA-WP_014559640.1 F0F1 ATP synthase subunit alpha [Ignavibacterium album]	84.5	515	1	515	1	515	1.50e-310	848	99.6	100	MAEVRPDEISAILRKQLSGFESEVDIYDVGTVLQIGDGIARVYGLSKVMATELVEFPNNVIGMVLNLDEDSVGCVLFGESSLVKEGDTVKRTKRVASIAVGEELLGRVVNPLGIPIDGKGAINTKEFLPIERKALGVIQRQPVKEPLQTGITAVDAMIPIGRGQRELIIGDRQTGKTAVAIDTIINQKYTHTEEAKSLGVKPVYCIYVAVGQKSSTVAQVVAKLQEQGAMDYTTVVAAAAWEPAPLQYIAPYSGATLGEYFRDNGKHALVIYDDLSKQAAAYRELSLLLRRPPGREAFPGDVFYLHSRLLERASKLSEDLGGGSLTALPIIETQQGDVSAYIPTNVISITDGQIYLESNLFNAGVRPAINVGISVSRVGGNAQSKAMKKVAGTLKLDLAQYRELEAFAKFGSDLDQATRRTLAKGSRLVELLKQGQYSPVPVEKQIVSIFLGTKGFMDSIPVGDVKRFEKEALEYFEVKHKDIFETLKKEKAISDELESKIVNAVEEFLKVFKKSE*	GCA_018679365.1_ASM1867936v1_genomic_60_genes.txt
JAHHLC010000260.1_3 # 2509 # 2592 # 1 # ID=415_3;partial=01;start_type=ATG;rbs_motif=TAA;rbs_spacer=12bp;gc_cont=0.369	RHO-WP_092983150.1 - Robiginitalea myxolifaciens (Proteorhodopsin)	64.3	28	1	28	1	28	5.46e-06	41.6	100	11.4	MDIFSNSIALVGRIATDDYVGFTFFVGC	GCA_018679435.1_ASM1867943v1_genomic_30_genes.txt
JAHHLC010000016.1_1 # 143 # 1936 # -1 # ID=191_1;partial=00;start_type=ATG;rbs_motif=None;rbs_spacer=None;gc_cont=0.373	CoxA-WP_082359111.1 cytochrome c oxidase subunit I, partial [Candidatus Kryptonium thompsoni]	58.4	574	17	589	1	574	6.66e-254	711	95.8	99.3	MSVTAETHVHDDHEVHHHKETFVTKYIFSQDHKMIAKQYLITGLIMGIIAVIMSLMMRMQIAWPEEPNVIFKALLGKWAPDGVMDADIYLALVTIHGTIMVFFVLTAGLSGTFSNLLIPLQIGARDMASGFLNMISYWLFFTSSVIMVLSFFVEAGPAAAGWTIYPPLSALPMAQGGSGMGMTLWLVSMAIFIASSLLGSLNYIVTVINLRTKGMSMTRLPLTIWAFFVTAVIGVISFPVLLSAALLLIMDRSFGTSFFLSDIFIQGEVLHYQGGSPVLFEHLFWFLGHPEVYIVLLPALGITSEIIATNSRKPIFGYRAMVASILAIAFLSTIVWGHHMFISGMNPFLGSVFTFTTLLIAIPSAVKAFNYITTLWKGNLQLNPAMLFSIGLVSTFITGGLTGIILGDSALDINVHDTYFVVAHFHLVMGISALYGFFAGVYHWFPKMFGRMLNKNLGYIHFWVTAICAYGVFFPMHFIGMAGLPRRYYTNTNFPLFDDLANANVVITMFALVGSAFQLVFIYNFVSSIFYGKRAEKNPWRSNTLEWTAPVEHMHGNWPGAIPHVYRWSYDYSKPGHDEDFVPQNIPLKEGEEELQH*	GCA_018679435.1_ASM1867943v1_genomic_50_genes.txt
JAHHLC010000257.1_8 # 8334 # 10334 # 1 # ID=248_8;partial=00;start_type=ATG;rbs_motif=TAAAA;rbs_spacer=9bp;gc_cont=0.387	SdhA_FrdA-Kordia algicida (Group 1c)	89.1	663	4	666	3	665	0	1206	99.4	99.7	MSKLDSKIPKGPLAEKWTNHKNEINLVNPANKRLIDVIVVGTGLAGGSASATLAELGYNVKAFCFQDSPRRAHSIAAQGGINAAKNYQGDGDSTYRLFYDTVKGGDYRSREANVYRLAEVSTNIIDQCVAQGVPFAREYGGLLDNRSFGGVLVSRTFYAKGQTGQQLLLGAYAAMNRQIGRGKIKMYSRHEMLDVVIVDGKARGIIARNLVTGEIERHSAHAVVLGTGGYGNAFYLSTYAMGSNVTAAWKAHKRGAFFANPCYTQIHPTCIPVSGDHQSKLTLMSESLRNDGRIWVPKHKEDAIAIREGKLKPTDLAEEKRDYYLERRYPAFGNLVPRDVASRAAKERCDAGYGVNKTGEAVFLDFAAAIERYGKEQAHVKGLDENDTNLITKLGKEIIKNKYGNLFQMYEKIVDQNPYETPMMIYPAVHYTMGGLWVDYNLMTTVPGLYSIGEANFSDHGANRLGASALMQGLADGYFVLPYTIGDYLAHDIRTGPISTDLPEFDEAEKYVVDNINRLINNNGNKSVDHFHKRLGKIMWNKCGMSRNEKDLKEAIDEIAALREEFWKDVKVPGTDKEYNEELAKAARVADFLELGELFAKDALVREESAGGHFREEYQTAEGEAQRRKEFQFVSAWEYKGEPSEAILHKEDLQYENIEVKERSYK*	GCA_018679435.1_ASM1867943v1_genomic_50_genes.txt
JAHHLC010000176.1_4 # 1969 # 4164 # -1 # ID=263_4;partial=00;start_type=ATG;rbs_motif=TAA;rbs_spacer=11bp;gc_cont=0.383	CcoN-WP_088748600.1 MULTISPECIES: cytochrome-c oxidase, cbb3-type subunit II, partial [unclassified Sphingobacteriales (miscellaneous)]	67.7	527	197	721	1	505	5.08e-263	737	71.7	97.3	MEMQQFYYDNKIVKKFIYATILWGVVGMLVGLLLAFMFLFPNLTDGISWLSFGRLRPLHTNAVIFAFVGNAIFAGVYYSSQRLLKARMFSNFLSEFNFWGWQLIIVGAAITLPLGFTTSKEYAELEWPFDIAIALVWVAFGVNLIGTILKRRQRHLYVALWFYIATFVTVAVLHIFNSLEIPVSGLKSYSVYAGVQDALVQWWYGHNAVAFFLTTPFLGLMYYFVPKAANRPVYSYRLSIVHFWSLIFIYIWAGPHHLLYTALPEWAQHLGVAFSVMLIAPSWGGMINGLLTLRGAWDKVRTDPVLKFMVVAITGYGMATFEGPMLSLKNVNAIAHFTDWIIAHVHVGALAWNGFLAFGMIYWLIPKLYKTKLHSIGLANFHFWIGTLGIILYALPMYVAGFTQASMWKQFNPDGTLVYGNFLETVSEIMPMYWMRAIGGTLYIAGMLVLVYNVIRTIVRADNKVTDELAEAPALKRVSKKRVAGEGWHTWLERKPVLLTIYATIAILIGGIVQIVPTIVVKSNIPTISSVKPYTPLELEGRDIYIREGCVGCHSQMVRPFRSEVERYQGEYSKAGEYVYDHPFLWGSKRTGPDLHRIGGKYSDNWHLNHMYDPQSTSSGSIMPSYKWLIHNELDKSMTEKKMEAMVTLGVPYTQEEIEQAQASMTAQGAQIEQNLYSDPDFVATYEADKTASGDDFVEMKDREIVAMIAYLQRLGTDIKVKDIINKTAKN*	GCA_018679435.1_ASM1867943v1_genomic_50_genes.txt
JAHHLC010000053.1_3 # 1625 # 3202 # -1 # ID=253_3;partial=00;start_type=ATG;rbs_motif=TAAAAA;rbs_spacer=5bp;gc_cont=0.380	AtpA-WP_114301943.1 F0F1 ATP synthase subunit alpha [Winogradskyella sp. KYW1333]	94.3	524	1	524	1	524	0	958	99.6	99.6	MAEVKPAEISAILKQQLSGFEAGASLDEVGTVLTVGDGIVRAYGLSNAQYGELVEFEGGLEGIVLNLEEDNVGIVLLGPSKEIKEGSTVKRTNRIASINVGEEMVGRVVDTLGAPIDGKGPIGGKLYEMPLERKAPGVIFRQPVNEPLQTGIKSIDAMIPVGRGQRELVIGDRQTGKTAVCIDTILNQKEFYDAGEPVYCIYVAVGQKASTVALIAKTLEDRGALAYTTIVAANASDPAPMQVYAPFAGAAIGEYFRDTGRPALIVYDDLSKQAVAYREVSLLLRRPPGREAYPGDVFYLHSRLLERSAKVINDDDIAKNMNDLPDALKPVVKGGGSLTALPIIETQAGDVSAYIPTNVISITDGQIFLDGDLFNSGVRPAINVGISVSRVGGSAQIKSMKKVAGTLKLDQAQYRELEAFAKFGSDLDAVTLNVIEKGKRNVEILKQAQNDPFKVEDQVAIIYAGSKNLLRNVPVEKVKEFERDYLEFLNAKHRPVLDTLKAGKLTDEVIDTLTKVAKDLSAKYV*	GCA_018679435.1_ASM1867943v1_genomic_60_genes.txt
JAHHLC010000359.1_3 # 872 # 2344 # -1 # ID=291_3;partial=00;start_type=ATG;rbs_motif=TAA;rbs_spacer=10bp;gc_cont=0.391	RbcL-WP_052604532.1 acid streamer bacterium Py-F3 (Type ID)	78.1	483	13	489	11	491	5.51e-282	774	97.1	97.8	MSQSVSERTRIKSDRYESGVIPYAKMGYWEAAYTVKDTDVLALFRITPQPGVDPVEAAAAVAGESSTATWTVVWTDLLTACERYRAKAYRVDPVPNAADQFFSFVAYECDLFEEGSLSNLTASIIGNVFGFKAISALRLEDMRIPHSYLKTFQGPATGIIVERERLNKYGIPLLGATVKPKLGLSGKNYGRVVYEGLKGGLDFLKDDENINSQPFMRWRERFLYCLEGINRASAATGEVKGSYLNITAATMEEVYKRAEYAKKIGSIIVMIDLVMGYTAIQSIALWARDNDMLLHLHRAGNSTYARQKNHGINFRVICKWMRMSGVDHIHAGTVVGKLEGDPLMIKGFYDILRQCTLEVNLPYGIFFEMDWASLRKCMPVASGGIHCGQMHQLLHYLGDDVVLQFGGGTIGHPDGIQAGATANRVALEAMVLARNEGADIFNNEVGPVILREAAKKCGPLQTALDLWKDISFNYTSTDTADFAETPTANV*	GCA_018679435.1_ASM1867943v1_genomic_60_genes.txt
JAHHLH010000287.1_12 # 9008 # 11200 # 1 # ID=40_12;partial=00;start_type=ATG;rbs_motif=TAA;rbs_spacer=5bp;gc_cont=0.417	CcoN-WP_088748600.1 MULTISPECIES: cytochrome-c oxidase, cbb3-type subunit II, partial [unclassified Sphingobacteriales (miscellaneous)]	66.9	528	197	719	1	505	1.4e-262	736	71.5	97.3	MEVQQFYYDNKIVKKFLYATMLWGVVGMLVGLILAFMFLFPNLTDGISWLSFGRLRPLHTNAVIFAFVGNAIFAGVYYSLQRLLKARMASDLLSNINFWGWQLIIVGAAITLPLGFTTSKEYAELEWPFDIAIALIWVAFGANMIWTILNRRQRHLYVAIWFYLATFVTVAVLHIFNSLELPVNALKSYSAYAGVQDALVQWWYGHNAVAFFLTTPFLGLMYYFVPKAANRPVYSYRLSIVHFWSLIFIYIWAGPHHLLYTALPSWAQNLGVAFSIMLIMPSWGGMINGLLTLRGAWDKVRTDPVLKFMVVAITGYGMATFEGPMLSLKNVNAIAHFTDWIIAHVHVGALAWNGFLAFGMIYYLVPKLFKTKLYSTGLANLHFWIGTLGIIMYALPMYVAGFTQASMWKQFNPDGTLVYGNFLETVSEIIPMYWMRAIGGTLYIIGMLILVYNIIVTIKNGSKVDDELAEAPALQRVAKRRVAGEGWHTWLERKPVRLTIYATIAILIGGLVQIVPTLMVESNIPTISSVQPYTPLELEGRDIYIREGCVGCHSQMIRPFRSEVERYGEYSKAGEYVYDRPFLWGSKRTGPDLHRLGGKYSDNWHLNHMYDPQSTSSGSIMPAYQWIVRNELDKTQTEAKMRTMVSLGVPYSEDDITNAQESMLEQGTQIEKNLYTDPDFVTTYEADKEAGGADFIEMKNREIVALIAYLQRLGTDIKVQDIEDLTTTEN*	GCA_018679445.1_ASM1867944v1_genomic_50_genes.txt
JAHHLH010000043.1_7 # 4158 # 6122 # -1 # ID=103_7;partial=00;start_type=ATG;rbs_motif=TAAA;rbs_spacer=13bp;gc_cont=0.393	NosZ-WP_034060963.1 - Lacinutrix jangbogonensis (Clade II)	84.1	656	1	654	1	656	0	1182	99.8	100	MKNLLKSTLVLVSVLVAFTGCNNSGSSNSGALSSNVAERVYVPPGQHDSHYAFISGGYSGNVTVYGLPSGRMFKEIPVFSQFPTSGYGYSEETKPLLNTSFGFIPWDDAHHPDISQTNGEIDGRYIFVNGNNTPRIAKIDLLTFETTEIIEIPNSAGNHSSSYVTDNTEYVVAGTRFAVPVPQRDMAIKDYKGNFKGTLSFIKVDPEDGGMDLKFQILMPGFDYDKAHPGRGKSHGWFFFTTYNTEEASTLLEVNASQNDKDFVAAVNWKMIEEYVNNGGGKMMPTNYAHNVYDENKHMATSTMKKEVLVIDPSEVPGALYFMPMPKSPHGCDVDPTGEYIVGSGKLSANVTVHSFTKMLDAIENKKFSGDAYGIPILNFEDVLAGAVEQPGLGPLHTEFDERGNAYTTFFISSEVVKWKLGTWEVLDRQPTFYSVGHLTIAGGNSRKPDGKYLFAMNKITKDRYLPTGPELEHSAQLYDISGDKMELLADFPTHGEPHYAASMRADIIKERAKKIYKLEENSHPYVAKSDDDVKIVRKGNEVHISMTTIRSHFSPDNIEGIKVGDKVFFHITNLEQDFDVPHGFAIIGQNTSELLIMPGQTKSSVWEPKQVGVWPFYCTDFCSALHQEMQGYVRVSPRNSNIKLAWSLGEDIE*	GCA_018679445.1_ASM1867944v1_genomic_50_genes.txt
JAHHLH010000230.1_5 # 2408 # 3652 # 1 # ID=258_5;partial=00;start_type=ATG;rbs_motif=TAAAA;rbs_spacer=8bp;gc_cont=0.386	Sqr-WP_074418257.1 - Hydrotalea flava - Sqr III	72.8	408	1	408	1	408	2.79e-226	626	98.3	99.3	MKQLVILGAGTSGTMMANHLNSKLSKNEWEITIIDQFKTHYYQPGFLFLPFDIYTTKQVKKNGKKFIPKRVQYIQEKIELISPEENTITLEKGDVLDYDILIVATGTKTAPDEIEGMNGPEWYKNIFDFYTYEGAKALRDKFREWEGGKLVVHITEMPIKCPVAPLEFAFLADSYFKHKNMRDKVDLTFVTPLDGAFTKPRATETLGYLLDEKNIKVVTDFNIERVDYENNKIIDYADTEVDYDLLVTVPPNLGDELMERSGLGDDMNYIPTNKATLQSIAHKNIFAIGDATNLPASKAGSVAHFEAEILTDNILRYIQGEELKEEFDGHANCFVETGNGKALLIDFNYTQEPVEGTFPFPGVGPLRLLKESRANHMGKMAFRWIYWNMLLKGIHIPFVSATMSEKGKKLEKVN*	GCA_018679445.1_ASM1867944v1_genomic_50_genes.txt
JAHHLH010000015.1_1 # 1 # 987 # 1 # ID=263_1;partial=10;start_type=Edge;rbs_motif=None;rbs_spacer=None;gc_cont=0.404	SdhA_FrdA-Kordia algicida (Group 1c)	85.1	328	1	328	338	665	1.28e-202	572	99.7	49.3	DVASRAAKERCDAGYGVNKTGEAVYLDFADAIKRYGKEQAHVKGLDEDDSALINKLGKEIIKAKYGNLFQMYEKIVDQNPYETPMMIYPAVHYTMGGVWVDYNLMTTVPGLYCIGEANFSDHGANRLGASALMQGLADGYFVLPYTIGDYLSDDIRTGPISVDSQEFDEAENNVKDRLDKLINNNGKYSVDHFHKRLGKIMWNKCGMSRNEKDLKEAIEEIAALREEFWKDVKVPGTANEFNEELAKAGRVADFLELGELFAKDALQREESCGGHFREEHQTPEGEAKRRKEFQYVSAWEYKGEPKDAVLHKEELVYENIEVKERSYK*	GCA_018679445.1_ASM1867944v1_genomic_50_genes.txt
JAHHLH010000034.1_8 # 8914 # 10710 # 1 # ID=279_8;partial=00;start_type=ATG;rbs_motif=AAAAA;rbs_spacer=10bp;gc_cont=0.381	CoxA-WP_081040893.1 cytochrome c oxidase subunit I [Candidatus Kryptobacter tengchongensis]	58.8	575	17	590	11	584	4e-253	709	95.8	97.6	MSAHVDTHDHDDDHGHHHKETFVTKYIFSQDHKMIAKQYLITGVIIMGIIGILMSLLIRMQIAWPEEPNVVFEALLGKWAPDGVMDADIYLALVTIHGTLMVFFVLTAGLSGTFSNLLIPLQIGARDMASGFLNMISYWLFFVSCVIMISSFFVEFGPAAAGWTIYPPLSALPMSQPGSGMGMTLWLVSMAIFIASSLLGSLNYIVTVINLRTKGMSMTRLPLTIWAFFITAVIGVISFPVLLSAALMLIMDRSFGTSFFLSDIFIQGEVLHYQGGSPVLFEHLFWFLGHPEVYIVLLPALGITSEIISTNSRKPIFGYRAMVASILAIAFLSTIVWGHHMFISGMNPFLGSVFTFTTLLIAIPSAVKAFNYITTLWKGNLQLNPAMLFSIGLVSTFITGGLTGIILGDSALDINVHDTYFVVAHFHLVMGISALYGVFAGIYHWFPKMYGRMMNKNLGYIHFWVTAICAYGVFFPMHFIGMAGLPRRYYTNSNFPLFDDTADANVVITIFALIGGLVQLVFLYNFIRSIFYGQKTVQNPWRSNTLEWTAPVEHFHGNWHGEIPHVYRWAYDYSKPGHDEDFVPQNVPLKEGEEELQH*	GCA_018679445.1_ASM1867944v1_genomic_50_genes.txt
JAHHLH010000071.1_1 # 3 # 878 # -1 # ID=378_1;partial=10;start_type=ATG;rbs_motif=TAAA;rbs_spacer=9bp;gc_cont=0.436	SdhA_FrdA-Kordia algicida (Group 1c)	93.8	289	4	292	3	291	1.92e-196	555	99	43.5	MSKLDSRTPEGPLKDKWTTYKDKINLVNPANKRLIDVIVVGTGLAGGSASATLAELGYNVKAFCFQDSPRRAHSIAAQGGVNAAKNYQGDGDSTYRLFYDTVKGGDYRSREANVHRLAEVSVNIIDQCVAQGVPFARDYGGLLDNRSFGGVLVSRTFYAKGQTGQQLLLGAYSAMNRQIGRGKIKMYNRHEMLDVVIVDGKARGIIARNLVTGEIERHSAHAVVLGTGGYGNAFYLSTYAMGSNVTAAWKAHKRGAFFANPCYTQIHPTCIPVSGDHQSKLTLMSESLRNDG	GCA_018679445.1_ASM1867944v1_genomic_50_genes.txt
JAHHLH010000193.1_1 # 1 # 681 # 1 # ID=106_1;partial=10;start_type=Edge;rbs_motif=None;rbs_spacer=None;gc_cont=0.399	AtpA-WP_133355726.1 F0F1 ATP synthase subunit alpha [Seonamhaeicola sp. W255]	88.5	226	1	226	301	526	6.02e-137	396	99.6	43	HSRLLERSSKVINDDTIAKEMNDLPDSLRPLVKGGGSLTALPIIETQAGDVSAYIPTNVISITDGQIFLESDLFNSGVRPAINVGISVSRVGGNAQIKSMKKVAGTLKLDQAQFRELEAFAKFGSDLDAATLNVIEKGKRNVEILKQAQNDPFKVEDQIAIIFCGSKNLLRNVPVEEVKTFERDFIEILNAKHKDVLETLKSGKLTDEATETLETVCNELAARYKA*	GCA_018679445.1_ASM1867944v1_genomic_60_genes.txt
JAHHLH010000142.1_11 # 9880 # 11250 # 1 # ID=272_11;partial=01;start_type=ATG;rbs_motif=TAAA;rbs_spacer=10bp;gc_cont=0.422	AtpA-WP_109351857.1 F0F1 ATP synthase subunit alpha [Algibacter sp. ZY111]	94.7	457	1	457	1	457	6.84e-305	832	100	87.2	MAEVKPAEVSAILKQQISGFEASASLDEVGTVLTVGDGIVRAYGLSNAQYGELVEFEGGLEGIVLNLEEDNVGIVLLGPSKGISEGSTVKRTNRIASLNVGEEIVGRVVNTLGEPIDGKGPIGGKLYEMPLERKAPGVIFREPVTEPLQTGIKSIDAMIPVGRGQRELVIGDRQTGKTTVCIDTILNQKEFYDAGEPVYCIYVAVGQKASTVANIAKVLEEKGALAYTTIVAANASDPAPMQVYAPMAGAAIGEYFRDTGRPALIIYDDLSKQAVAYREVSLLLRRPPGREAYPGDVFYLHSRLLERSSKVINDDTIAKEMNDLPDSLRPLVKGGGSLTALPIIETQAGDVSAYIPTNVISITDGQIFLESDLFNSGVRPAINVGISVSRVGGNAQIKSMKKVAGTLKLDQAQFRELEAFAKFGSDLDAATLNVIEKGKINVEILKQAQNDPFKVED	GCA_018679445.1_ASM1867944v1_genomic_60_genes.txt
JAHHLJ010000197.1_1 # 242 # 979 # -1 # ID=4_1;partial=00;start_type=ATG;rbs_motif=AAAAA;rbs_spacer=11bp;gc_cont=0.381	RHO-WP_055397113.1 - Flagellimonas eckloniae (Proteorhodopsin)	87	238	5	242	4	241	8.79e-157	436	96.7	98.3	MKSLLFNTIALVDKIATDDYVGFTFFVGCMAMMAASAFFFLSMNSFDRKWRTSILVSGLITFIAAVHYWYMRDYWAANMESPTFFRYVDWVLTVPLMCVEFYLILKVAGAKKSLMWKLIFLSIVMLVTGYLGEAVYRDQAWIWGLISGIAYFAIVYEIWLGSAKKLAVEAGGAVLQAHKTLCWFVLVGWAIYPLGYMAGTPGWYENIVGGLQMDVIYNIGDAVNKIGFGLVIYNLAVNASTEKAA*	GCA_018679455.1_ASM1867945v1_genomic_30_genes.txt
JAHHLJ010000201.1_3 # 1157 # 2395 # -1 # ID=65_3;partial=01;start_type=Edge;rbs_motif=None;rbs_spacer=None;gc_cont=0.370	NosZ-WP_073082341.1 - Winogradskyella jejuensis (Clade II)	85.6	409	1	409	246	654	3.03e-272	752	99	62.5	YNTEEASTLMEVNASQNDKDFIAAVNWKKIEEYVNNGGGKKMPANYAHNVYDESTHTATSTMKKAVLTVNPLDVPGAVYLLPTPKSPHGCDVDPTGEYIVGSGKLSANLTIHSFTKMLDAIENEKFSGDAYGIPIINFEDVVAGIVEQAGLGPLHTEFDGKGNAYTTFFISSEVVKWNVGTWEVIDRKSTYYSVGHLMIPGGNSRKPFGKYVVAMNKITKDRYLPTGPEMEHSAQLYDISGEKMELLYDFPTHGEPHYAAGCPASLLAPKSRKLYPLEENKHPYAVLSPDQAKVERKGNEVHIYMSTIRSHFTPDNIEGIKVGDKVYFHITNNEQDFDVPHGFSMLGQNTSELLVMPGQTKTSVWEPKQVGVWPFYCTDFCSALHQEMQGYVRVSPKGSSTKLAWSLGEDIE*	GCA_018679455.1_ASM1867945v1_genomic_50_genes.txt
JAHHLJ010000183.1_3 # 2164 # 2358 # 1 # ID=169_3;partial=01;start_type=ATG;rbs_motif=AAAA;rbs_spacer=5bp;gc_cont=0.364	FdhA-WP_093396317.1 formate dehydrogenase subunit alpha [Thermodesulforhabdus norvegica]	51.9	54	5	58	4	56	6.3e-12	60.5	83.1	5.8	MNNLVNITIDGNKYKVQEGKNLVDAAKQNGIYIPTLCHFRDVEPALGTCRICTVMVNGSTTTGCT	GCA_018679455.1_ASM1867945v1_genomic_50_genes.txt
JAHHLD010000022.1_2 # 254 # 1003 # -1 # ID=5_2;partial=00;start_type=ATG;rbs_motif=AACAA;rbs_spacer=5bp;gc_cont=0.380	RHO-WP_053973091.1 - Polaribacter dokdonensis (Proteorhodopsin)	83.5	237	3	239	2	235	4.69e-142	399	94.8	95.9	MNNLLLAIADISKMATDDYVGFTFFVGCMAMMAASAFFFLSMNSFDRKWRTSILVSGLITFIAAVHYWYMRDYWASFGESPTFFRYVDWVLTVPLMCVEFYLILKVAGAKKSLMWRLIFLSVVMLVTGYFGEAVHTTGNGPALWGLASGIAYFVIVYDIWMGEAKKLAVAAGGAVLKAHKTLCWFVLVGWAIYPLGYMAGTEGWYDGLAGLGLNMDVIYNIGDAVNKIGFGLVVYGAAVASTSNSPAEA*	GCA_018679495.1_ASM1867949v1_genomic_30_genes.txt
JAHHLD010000162.1_10 # 7690 # 9642 # -1 # ID=37_10;partial=00;start_type=ATG;rbs_motif=AAAA;rbs_spacer=9bp;gc_cont=0.367	NosZ-WP_019386725.1 - Arenitalea lutea (Clade II)	91.2	650	1	650	1	650	0	1246	99.8	99.8	MKTIGKYIMTIATLTILVSCGNSNDGDKSGALTSSKAEKVYVAPGEHDEYYGFMSGGYSGNVTVYGLPSGRMLKEIPVFSQFPTSGYGYSEETKAMLNTSFGFVPWGDAHHPDISQTEGELDGRWIFINENNTPRIARISLETFETEEIIELPNSAGNHASSFVTENTEYIVAGTRFAVPNPQRDMPINEMKGKFKGPLSFVSIADNGRMNLEFQLNMPGFNYDLAHPGRNKSHGWFFFTSYNTEEANTLMEVNASQNDKDYIAAVNWKKIVDYVKNGGGKKVSGTYAHNVYDEKTHSATSTMKEGVISINPKDVEGAVYYIPIPKSPHGCDVDPSGEYIIGSGKLSTDLSVYSFEKMLTAIENKDFVDDAYGIPVLSYENTIAGVVKQPGLGPLHTEFDGKGNAYTTFFISSEVVKWKLGTWEVLDRLPTFYSVGHLMIPGGNSRKPFGKYMVALNKITKDRYLPTGPELEHSAQLYDISGDKMELLSDFPTHGEPHYAAGIRADLIKDKSKKYYDLEENEHPYAAKSESESKVTRDGNEVHINMTMIRSHFSPDNIEGVKVGDKVFFHMTNLEQDFDVPHGFSVIGANTSEILVMPGQTKTIVWEPKREGVWPFYCTDFCSALHQEMQGYVRVSGKNSNTPIKYSLDE*	GCA_018679495.1_ASM1867949v1_genomic_50_genes.txt
JAHHLD010000109.1_3 # 2261 # 4261 # 1 # ID=41_3;partial=00;start_type=ATG;rbs_motif=AAAAAA;rbs_spacer=7bp;gc_cont=0.392	SdhA_FrdA-Kordia algicida (Group 1c)	89.1	663	4	666	3	665	0	1191	99.4	99.7	MSILDSKIPEGPLADKWTKHKNDINLVNPANKRLIDVIVVGTGLAGGSAAATLAELGYNVKAFCFQDSPRRAHSIAAQGGINAAKNYQGDGDSTYRLFYDTVKGGDYRSREANVHRLAEVSTNIIDQCVAQGVPFAREYGGLLDNRSFGGVLVSRTFYAKGQTGQQLLLGAYAAMNRQIGRGKIKMYTRHEMLDVVKVDGKARGIIARNLITGEIERHSAHAVVLGTGGYGNAFYLSTYAMGSNVTAAWKAHKRGAFFANPCYTQIHPTCIPVSGDHQSKLTLMSESLRNDGRIWVPKHKKDVEAIRNGSLKPTDLAEEDRDYYLERRYPAFGNLVPRDVASRAAKERCDAGYGVNQTGEAVYLDFAAAIERYGKEQAYVKGLNVDDKKLVTDLGKKVVENKYGNLFQMYEKIVDQNPYETPMMIYPAVHYTMGGLWVDYNLMTTVPGLYAIGEANFSDHGANRLGASALMQGLADGYFVLPYTIGDYLAHDIRTGEIPTDSKEFDEAEQKVRADIDKLINNEGSKSVDYFHKRLGKIMWNKCGMARNEKDLKEAISEIAALRDEFYKDVFVPGTQDEYNEELAKAGRVADFLELGELFAKDALEREESAGGHFREEYQTESGEALRRPEFQYVSAWEYKGKPSEAVHHKEALEYENIEVKERSYK*	GCA_018679495.1_ASM1867949v1_genomic_50_genes.txt
JAHHLD010000111.1_42 # 52914 # 54710 # 1 # ID=161_42;partial=00;start_type=ATG;rbs_motif=AAAA;rbs_spacer=12bp;gc_cont=0.363	CoxA-WP_081040893.1 cytochrome c oxidase subunit I [Candidatus Kryptobacter tengchongensis]	60.7	575	17	590	11	584	8.36e-260	726	95.8	97.6	MSTTAETNVHDDHDVHHHKETFVTKYIFSQDHKMIAKQYLITGVIIMGIIGIMMSMMIRLQIAWPEQPNVLFEALLGKWAPGGVMDADIYLALVTIHGTIMVFFVLTAGLSGTFSNLLIPLQIGARDMASGFLNMVSYWLFFLSCVIMILSFFVEAGPAAAGWTIYPPLSALPMAQGGSGAGMTLWLVSMAIFIASSLLGSLNYIVTVLNLRAKGMSMTRLPLTIWAFFVTAIIGVISFPVLLSAALLLIMDRSFGTSFFLSDIFIQGEVLHYQGGSPVLFEHLFWFLGHPEVYIVLLPALGITSEIISTNSRKPIFGYRAMVASILAIAFLSTIVWGHHMFISGMNPFLGSVFTFTTLLIAIPSAVKAFNYITTLWKGNLQMNPAMLFSIGLVSTFITGGLTGIILGDSALDINLHDTYFVVAHFHLVMGISALYGVFAGVYHWFPRMFGRMMNKNLGYIHFWVTAICAYGVFFPMHFIGMAGLPRRYYTNSNFPLFDDTTNAQAVITVFALVAGAAQLVFLYNFVSSIFYGKKSEKNPWKSNTLEWTAPVKHIHGNWPGELPTVYRWPYDYSKPGHDEDYVPQNVPMKDGEEELQH*	GCA_018679495.1_ASM1867949v1_genomic_50_genes.txt
JAHHLD010000007.1_105 # 100147 # 102345 # -1 # ID=197_105;partial=00;start_type=ATG;rbs_motif=AAA;rbs_spacer=15bp;gc_cont=0.380	CcoN-WP_088748600.1 MULTISPECIES: cytochrome-c oxidase, cbb3-type subunit II, partial [unclassified Sphingobacteriales (miscellaneous)]	66.2	529	199	722	1	505	5.7e-260	729	71.5	97.3	MEIQQFYYDNKVVKKFLYATILWGVVGMLVGLILAFMFLFPNMTDGISWLSFGRLRPLHTNAVIFAFVGNAIFAGVYYSTQRLLKARMFSDFLSNFNFWAWQLLIVGAAITLPLGYTTSKEYAELEWPFDIAIALIWVAFGINLIGTILKRRQRHLYVAIWFYLATFVTVAVLHIFNSLELPVSLTGMKSYSVYAGVQDALVQWWYGHNAVAFFLTTPFLGLMYYFVPKAANRPVYSYRLSIVHFWSLIFIYIWAGPHHLLYTALPEWAQHLGVAFSVMLIAPSWGGMINGLLTLRGAWDKVRTDPVLKFMVVAITGYGMATFEGPMLSLKNVNAIAHFTDWIIAHVHVGALAWNGFLAFGMIYWLIPRLFKTKLHSIGLANLHFWIGTLGIILYALPMYVAGFTQASMWKQFNPDGTIVYGNFLETVTEIMPMYWMRAIGGTLYITGMLILVYNVIVTVRRSDEKVTDELAEAPALQRVSKRRVAGEGWHTWLERKPVLLTIYATVAILIGGIVQIIPTLVVESNIPTISSVKPYTPLELEGRDIYIREGCVGCHSQMVRPFRSEVERYGEYSKAGEYVYDHPFLWGSKRTGPDLHRVGGKYTDSWHLSHLYDPQAMNEKSIMPRYQWLIKNELDKSMTEKKMEAMVTLGVPYSKEDITSAQQSMLEQGAQIEKNLYDDPDFVKSYEADKDATGKDFVEMKNREIVAIIAYLQRLGTDIKVKEIIEETAQN*	GCA_018679495.1_ASM1867949v1_genomic_50_genes.txt
JAHHLD010000149.1_13 # 8854 # 10428 # 1 # ID=70_13;partial=00;start_type=ATG;rbs_motif=AAA;rbs_spacer=5bp;gc_cont=0.374	AtpA-WP_155089248.1 F0F1 ATP synthase subunit alpha [Winogradskyella sp. ZXX205]	96.9	524	1	524	1	524	0	978	99.8	99.6	MAEVKPAEISAILKQQLSGFEAGASLDEVGTVLTVGDGIVRAYGLANAQYGELVEFEGGTEGIVLNLEEDNVGIVLLGTSVGVKEGSTVKRTERIASVKVGEGIVGRVVDTLGNPIDGKGPIVGETYEMPVERKAPGVIYREPVTEPLQTGIKAIDAMIPVGRGQRELVIGDRQTGKTTVCIDTILNQKEFYDAGEPVYCIYVAVGQKASTVANIAKTLEERGALAYTTIVAANASDPAAMQVYAPMTGASIGEYFRDTGRPALIIYDDLSKQAVAYREVSLLLRRPPGREAYPGDVFYLHSRLLERSAKVINDDSIAKEMNDLPDSLKPLVKGGGSLTALPIIETQAGDVSAYIPTNVISITDGQIFLDGDLFNSGVRPAINVGISVSRVGGNAQIKSMKKVSGTLKLDQAQFRELEAFAKFGSDLDASTLNVIEKGKRNVEILKQAQNDPFTVENQVAIIYAGSKNLLRNVPVEKVKEFERDFIEFLNAKHRDTLDTLKSGKLTDEVIDTLTNVAKDLAAKY*	GCA_018679495.1_ASM1867949v1_genomic_60_genes.txt
JAHHKY010000148.1_2 # 2537 # 3277 # -1 # ID=294_2;partial=00;start_type=ATG;rbs_motif=TAAAA;rbs_spacer=5bp;gc_cont=0.336	RHO-WP_055397113.1 - Flagellimonas eckloniae (Proteorhodopsin)	84.3	242	1	242	1	241	7.19e-154	429	98	99.6	MINLFQNAITLVSKMATDDYVGFTFFVGCMAMMAASAFFFLSMNSFDRKWRTSILVSGLITFIAAVHYWYMRDYWAVNMESPTFFRYVDWILTVPLMCVEFYLILKVAGAKKSLMWRLIVLSVIMLVTGYLGEAIYRDQAWFWGLISGIAYFVIVYDIWLGRAKKLAIEAGGAVLQAHKTLCWFVLVGWAIYPLGYMAGTPGWYESIFGGLPMDVIYNIGDAVNKIGFGLVIYNLAVNASSNKVEA*	GCA_018679535.1_ASM1867953v1_genomic_30_genes.txt
JAHHKY010000224.1_3 # 1229 # 2125 # 1 # ID=95_3;partial=01;start_type=ATG;rbs_motif=TAA;rbs_spacer=11bp;gc_cont=0.346	NosZ-WP_102755639.1 - Flavivirga eckloniae (Clade II)	82.9	299	1	299	1	298	1.26e-186	530	100	45.6	MKNIFKLFASLFVITLVVSSCNNTSSKSSNGALTSSAAEKVYVAPGEHDDFYAFVSGGFSGQLAVYGLPSGRLFKVIPVFSVDAEKAWGFNEETKPMLNTSHGFIPWDDSHHPDISQTNGELDGRWVFINGNNTPRIAKIDLSTFETTEIIEVPNSAGNHSSSFVTENTEYVVAGTRFSVPVPQRDMPIKDYKGNFKGALTFIAVEPEHGHMEIDFQVLMPGFDYDLSHPGRDKSHGWFFFSTYNTEEASTLMEVNASQNDKDFIAAVNWMKIKEYVANGGGTKMPTNYAHNVYDESTH	GCA_018679535.1_ASM1867953v1_genomic_50_genes.txt
JAHHKY010000378.1_1 # 1 # 795 # -1 # ID=260_1;partial=10;start_type=ATG;rbs_motif=AATAA;rbs_spacer=15bp;gc_cont=0.319	Sqr-WP_092574297.1 - Hyunsoonleella jejuensis - Sqr III	91.7	265	1	265	1	265	1.92e-177	496	100	63.1	MKNLVILGAGTAGTMMANHLVKKLPKKEWKISIVDQYKTHYYQPGFLFLPFDTYTEEQVKKEGKKFIPKGVNYIQKKIEIINAEENKVELEDETIGYDILIIATGSKIAPDETDGLLGPLWQKDIFDFYTYEGALALRNKLREWEGGKLVVHLTEMPIKCPVAPLEFAFLADSYFRKKGMRDKVEITYVTPLSGAFTKPTCTKALNYLLEEKGIKIETDFAIMEVDNEKKAIVDYIEREIPFDLLVTVPTNMGDEVIERSGMGDD	GCA_018679535.1_ASM1867953v1_genomic_50_genes.txt
JAHHLB010000048.1_4 # 1266 # 3467 # -1 # ID=12_4;partial=00;start_type=ATG;rbs_motif=AAAAA;rbs_spacer=8bp;gc_cont=0.464	CcoN-WP_088748600.1 MULTISPECIES: cytochrome-c oxidase, cbb3-type subunit II, partial [unclassified Sphingobacteriales (miscellaneous)]	63.2	533	197	728	1	511	1.04e-255	718	72.5	98.5	MQPEQFYYDNKIVKKFINATLFWGIIGMSVGLLLAFMFLFPNLTDGISWLSFGRLRPLHTNAVIFAFVGNAIFAGVYYSTQRLLKARMWSDFLSKLNFWGWQAIIVGAAITLPLGYTTSKEYAELEWPFDIAIAIIWVAFGANLIGTILKRRQRHLYVAIWFYLATFVTVAVLHIVNSIEIPVSALKSYSVFAGVQDALVQWWYGHNAVAFFLTTPFLGLMYYFVPKAANRPIFSYRLSIVHFWSLIFIYIWAGPHHLLYSALPDWAQNLGVAFSIMLIAPSWGGMINGLLTLRGAWDKVRTDPVLKFMVVAITGYGMATFEGPMLSLKNVNAIAHFSDWVIAHVHVGALAWNGFLTFGMVYWLVPKLFKTKLWSTQLANVHFWVGTLGIVMYALPMYVAGFVQASMWKQFNPDGTLTYGNFLETVSEIIPMYWMRAIGGSLFIVGALIGVYNIIQTARRGRKVTDELAEAAPLQRVTKKRTTKEGYHTWLERRPVKLTIFATIAILIGGMVQIIPSLMVDEYVPKITSVKPYTPLELEGRDIYIRESCNACHSQMIRPFRSEVERYGEYSKAGEYVYDHPFLWGSKRTGPDLFRIGGKYSDNWHLNHFYDPQTTSSGSIMPSYKWLINNELDKTMTEAKMEAMVSLGVPYTEEEIARAQEWMLEQGGQIEQNLYNDPDFVKTYEADKSYAEENGEPFVEMKNREVVALIAYLQRLGTDIKVSTTEESTSKNN*	GCA_018679575.1_ASM1867957v1_genomic_50_genes.txt
JAHHLB010000136.1_2 # 631 # 2646 # 1 # ID=175_2;partial=00;start_type=ATG;rbs_motif=TAAAA;rbs_spacer=7bp;gc_cont=0.475	SdhA_FrdA-Mangrovimonasyunxiaonensis (Group 1c)	84	668	4	671	3	670	0	1154	99.4	99.7	MSRLDSKIPEGPLAEKWTKHKNSIDLVNPANKRNIDVIVVGTGLAGGSAAATLAELGYNVKTFCYQDSPRRAHSIAAQGGINAAKNYQGDGDSTYRLFYDTVKGGDYRSREANVYRLAEVSGNIIDQCVAQGVPFAREYGGLLDNRSFGGVLVSRTFYAKGQTGQQLLLGAYAAMNRQINRGKIKPFNRHEMLDVVLVDGKARGIIARDLVTGEIERHAAHAVVLATGGYGNVFFLSTNAMGSNVTAAWKAHRRGAFFANPCFTQIHPTCIPVSGEHQSKLTLMSESLRNDGRIWVPKKIEDARAIREGKKKPTQLSEEERDYYLERRYPAFGNLVPRDVASRAAKERCDAGFGVNKTGEAVYLDFEAAIMRYGREKALTEHIQDPSEELIREFGEKVIENKYGNLFQMYEKIVDQNPYKTPMMIYPAVHYTMGGLWVDYNLQTTIEGCYATGEANYSDHGANRLGASALMQGLADGYFVLPYTIGDYLSNDIRTGPISTNTPEFEEAEKNVTHRIEKLMSGSGKHSVDHYHKKLGKIMWNKCGMSRNAQGLSEAIEEIAQLRKDFWANVKVPGTSKGVNQELEKAGRVSDFLELGELFAKDALQRAESCGGHFREESVEQSGEQKGEALRDDENFKYVSAWEYKGEPKDAALHKEDLVFKNIELKTRSYK*	GCA_018679575.1_ASM1867957v1_genomic_50_genes.txt
JAHHLB010000030.1_2 # 1102 # 2346 # 1 # ID=222_2;partial=00;start_type=ATG;rbs_motif=AAA;rbs_spacer=12bp;gc_cont=0.427	Sqr-WP_033959189.1 - Psychroserpens jangbogonensis - Sqr III	74.7	411	1	411	1	411	5.68e-229	633	99	99.3	MKNLLILGAGTAGTMMANHLNSKLPKNDWQITIVDQEKTHYYQPGFLFLPFDIYSTKQVKKNGKKFIPKRVNYIQKKIEQIIPEQNQVTLADGESLSYDILIIATGAKIAPEEIEGMSGPKWYENIFDFYTYDGAKALRNKLREWEGGKLVVHISEMPIKCPVAPLEFAFLADSFFKNKGMRDKVDITFVTPLSGAFTKPKATKTLHYLLEEKNIKEVTDFNIERVDQENNKIIDYADTEIEYDLLVTVPTNMGDAMIERSGMGDDLNFVPTHKATLQSINHDNIFAIGDATNLPASKAGSVAHFEAEILTENIQRYIKGEELKAEFDGHSNCFVETGNGKALLIDFNYTQEPVEGTFPFPGVGPLNLLKESRANHMGKMAFRWVYWNMLIKGVHIPFVSTQMSTKGKKLETIK*	GCA_018679575.1_ASM1867957v1_genomic_50_genes.txt
JAHHLB010000307.1_5 # 3602 # 5458 # 1 # ID=283_5;partial=00;start_type=ATG;rbs_motif=TAA;rbs_spacer=14bp;gc_cont=0.458	SdhA_FrdA-Nocardioides sp. (Group 2b)	62.1	567	12	572	28	593	2.52e-255	717	90.6	91.1	MLDLSEIKIIEHDVLVVGAGGAGLSAAIEASAQGASTGIVMKSLLGKAHTVMAEGGMAAALANVDERDHWKIHFRDTMRGGKFLNDWRMAELHAKMAPDRVRLLEEWGAVFDRTKNGLINQRNFGGHRYPRLAHVGDRTGLEMIRTLQDHGIHQGIQAYMECTALDLLKNEDGSVCGIVCMWRETGAFTIFKAKSIIFATGGGGKAWEVTSNSWEYTGDGYALAYEAGAELMDMEFNQFHPTGMIWPLSVKGILVTESVRGEGGLLLNSKGERFMFNYIPDRFKSETAETEEEAAKWLAGDPNAKRPPELLTRDVVARAINEEVKAGRGSKHGGAYLNIATQRSAEDIKKKLPSMYHQFKVLAELDITKEPMEVGPTCHYFMGGIKVDSNTTMTAVPGLFACGECAAGLHGANRLGGNSLSDLLVFGYLSGKNAAEYAKKTGHSDFDKEHASKIIRSATSILNREKGENPYLLHEQLEGTMQKYVGIIRTKDDLEAGIQELDKLKEASKNVKAKGASQFNPGWHEALALRNLLIVSEAVAKAALIREESRGAHTRADFPGEQADWLKYNIVISKGDDEKMLLSKLERSHPDSELERIAKSTIEDLEQEVQQERTNMNS*	GCA_018679575.1_ASM1867957v1_genomic_50_genes.txt
JAHHLB010000064.1_1 # 2 # 1747 # 1 # ID=385_1;partial=10;start_type=Edge;rbs_motif=None;rbs_spacer=None;gc_cont=0.471	FdhA-WP_105216151.1 formate dehydrogenase subunit alpha [Aureitalea sp. RR4-38]	87.8	580	1	580	329	908	0	1047	99.7	63.9	CTNEENYLMQKFIRAVIGTNNIDGCARVCHSPTALGMQRVYGTGAATNSIDDLKDTNCIMVIGANPTDAHPVTGAKFKQFAMKSKNVTIVIDPRRTEIAKYATHHLALRPGTNVAVLNMMMYYIISEGLVDQGFIETRTEGYDAYKEEILNIDIDKLEKVSGVDREEVKAAAIAYATAPNAMSFHGLGVTEHSQGTFTVIQIADLALLTGNIGRRGVGVNPLRGQNNVQGSADMGVQPHQGAGYLDVTNEEINAKYNTFYGVDVPKHIGYKIPEMFDAALAGKLRAIWIIGEDIVQTDPNSKKVMKALEATDLVIVQELFMTETAKLADVILPGASFLEKSGTFTNGERRVQAVRQVVEPHGNSKPDGQIIVEIMNKMGYDQPDYTPDGMLDEISQIVPFFAGITWERLGKNGLQWPVAPDGTDTKILHQTDFKRGKGAFQYHAWEETMELKDHAKDYPYILTTNRELEHYNCGAMTRRTSNEKILSDDYLMIHPDDAKEHFIAEGDYVCVESPRGKVDVKARITDEVRSGVLSTTFHFPEVMINLITGDVHDSEAKCPEYKVVAVRIRKSKGKYKDQLVE*	GCA_018679575.1_ASM1867957v1_genomic_50_genes.txt
JAHHKT010000023.1_7 # 6075 # 7319 # 1 # ID=4_7;partial=00;start_type=ATG;rbs_motif=TAAA;rbs_spacer=10bp;gc_cont=0.386	Sqr-WP_033959189.1 - Psychroserpens jangbogonensis - Sqr III	74.8	412	1	412	1	412	6.93e-230	635	99.3	99.5	MKNLLILGAGTAGTMMANHLVKKLPTQDWKITIVDQYKTHYYQPGFLFLPFDIYTTKQVKKNGKKFIPKRVDYIQEKIDLIEPEQNQVKLENGELIAYDILIIATGTKIAPEEIEGMKGPKWQDNIFDFYTYEGAKALRNKLREWDGGKLVVHITEMPIKCPVAPLEFAFLADSFFKNKGMRDKVDITYVTPLSGAFTKPKATEALHHLLEEKSIKEVTDFNIERVDYENNKIIDYADVEVPYDLLVTVPTNMGDQLIERSGMGDDLNFVPTDKATLQTKAHENIFAIGDATNLPASKAGSVAHFEAEILTDNILRYIEGKPLKEEFDGHANCFVETGNGKALLIDFNYTQEPVEGTFPFPGVGPLKLLKESRSNHMGKMAFRWVYWNMLIKGIHIPFVSATMSEKGKKLEQVN*	GCA_018679595.1_ASM1867959v1_genomic_50_genes.txt
JAHHKT010000085.1_3 # 1079 # 3076 # 1 # ID=19_3;partial=00;start_type=ATG;rbs_motif=TAA;rbs_spacer=10bp;gc_cont=0.406	SdhA_FrdA-Kordia algicida (Group 1c)	90.1	665	1	665	1	665	0	1196	99.8	100	MALDSKTPEGPLAEKWTNHKNKIDLVNPANKRHIDVIVVGTGLAGGSAAATLAELGYNVKAFCFQDSPRRAHSIAAQGGINAAKNYQGDGDSTYRLFYDTVKGGDYRSREENVYRLAEVSANIIDQCVAQGVPFARDYGGLLDNRSFGGVLVSRTFYAKGQTGQQLLLGAYSAMNRQIGRGKIKMYNRHEMLDVVIVNGKARGIITRNLVNGKIERHSAHAVVLGTGGYGNVFFLSTNAMGSNVTAAWKAHKRGAFFANPCYTQIHPTCIPVSGDHQSKLTLMSESLRNDGRIWVPKKKEDVMAIREGKLKPTDLAEEDRDYYLERRYPAFGNLVPRDVASRAAKERCDAGFGVNATGEAVYLDFAAAIERYGKEQAHIKGLDEDDADLVKKLGKDVVKAKYGNLFQMYEKIVDQNPYETPMMIYPAVHYTMGGIWVGYNLMTTVPGLYCIGEANFSDHGANRLGASALMQGLADGYFVLPYTIGDYLSDDIRTGHISTDSPEFEAAEKNVTEIINKLVNNKGSHTVDYFHKKLGKIMWNKCGMSRNETDLKSAISEIAELRKAFWEDVKVPGTADEFNEELAKAMRVADFLELGELFAKDALHREESAGGHFREEHQTEEGEAKRRKEFQFVSAWEYKGEPKDAELHKEDLVYENIKVKERSYK*	GCA_018679595.1_ASM1867959v1_genomic_50_genes.txt
JAHHKT010000070.1_2 # 1101 # 3824 # 1 # ID=25_2;partial=00;start_type=ATG;rbs_motif=TAA;rbs_spacer=11bp;gc_cont=0.393	FdhA-WP_117937847.1 MULTISPECIES: formate dehydrogenase subunit alpha [unclassified Flavobacteriaceae]	88.8	907	1	907	4	910	0	1665	99.9	99.6	MKIAYIDHHPFEIAEGETILSFIRRYKEKNLVPTLCDAPNLDPFGSCRVCSVEVALEANGPVKTMASCHAPVAEGQYIYTSTETVKALRKNIIELVLTDHPLDCLTCEVNGNCELQTVAAQVGIREVRYPEGDNHLHREKDLSHPYMTSDLSKCINCYRCVRACDEVQGEFVLSMSGRGFDSHIIKGLDESFMNSDCVSCGACSQACPTSAISDVFQSKAIFATDTTRTICTYCGVGCNLEVATSSGEILSITAPYDAEVNQGHTCIKGRYAFKFYNHQDRLNAPMIKRNGEFEKVSWDEVYEYIANKLTDYKSEFGPDAIAGISSARCTNEENYLMQKFIRTVIGTNNIDGCARVCHSPTALGMQRTYGTGAATNSIDDLKDATCIMVIGANPTDAHPVTGAKLKQFAMKSENVSIVIDPRRTEIARYATHHIPLRPGTNVAVLNMMMYYIITEGHVDASFIESRTEGFEEFKKEILNIDLDAMEAVCGVDRKIIKDAALAYATAKNAMSFHGLGVTEHSQGTFTVMQIADLALLTGNIGRRGVGVNPLRGQNNVQGSADMGVQPHQGAGYLDVTNEEVNKRYNKFYGVDVPKVIGYKIPEMFDAALEGKLKALWVIGEDIVQTDPNTKKVIRALEATDLVIVQELFMTETAKYADVILPGASFLEKNGTFTNGERRVQAVRQVVKPLEGTKPDGQIIVDIMNKMGYPQPDYTPDGMLEEISQIVPFFEGITWDRLGINGLQWPVAKDGTDTQILHKTEFKRGKGYFEFNPFEETQELTAHAKDFPYILTTNRELEHYNCGAMTRRTANEQILKDDYLMINPDDAKENGIAEGDYVCLESPRGKVDVKARITDEVKQGILSTTFHFPEIMINNLTGDIHDSEAMCPEYKVVAVRIRKSKGKYKQLV*	GCA_018679595.1_ASM1867959v1_genomic_50_genes.txt
JAHHKT010000043.1_15 # 17235 # 19199 # -1 # ID=56_15;partial=00;start_type=ATG;rbs_motif=TAAA;rbs_spacer=5bp;gc_cont=0.398	NosZ-WP_019670612.1 - Eudoraea adriatica (Clade II)	81.7	651	1	651	1	650	0	1137	99.4	100	MKHLFNRLATLVVMATLLVGCNNTGSKSNGALSSSAAEKVYVAPGEQDEFYAFLSGGYSGNLTVYGLPSGRMFKEIPVFSQFPTSGYGYSEETKPLLNTSFGFVPWDDLHHPDISQTNGELDGRWIFVNGNNTPRIARIDLTTFETAEIIEVPNCAGNHSSSYVTENTEYVVAGTRFAVPVPQRDMSIKEKKGNFKGALTFYKVSQDTGRMNLAFQVLMPGFDYDKAHPGRGDSHGWFFFTTYNTEEANTLMEVNASQNDKDFIAALNWKKIEEYVANGGGTKMPTTYMHNVYDEETHTATSKTINEVLTIDPTDVPGAVFFLPTPKSPHGCDVDPTGEYIVGSGKLSADVTVHSFTKMMDAIENEKFSDDAYGIPVLDFEAINAGSVKSGGLGPLHTEFDADGNAYTTFFISSEVVKWKLGTWEVIDRKPTYYSVGHLMIPGGNSRKPFGKYVVAMNKITKDRYLPTGPELEHSAQLYDISGEKMELLSDFPTHGEPHYAAGCPAELLTPKSKKIYKLEENKHKYATLTPAETRVERNGKEVHVYMAMIRSHFTPDNIEGIKVGDKVFFHITNHEQDFDVPHGFAVIGANNSELLIMPGQTKTLTWEPKREGVWPFYCTDFCSALHQEMQGYIRVSAANSNVELKWSLGEDIE*	GCA_018679595.1_ASM1867959v1_genomic_50_genes.txt
JAHHKT010000043.1_76 # 92536 # 94329 # 1 # ID=56_76;partial=00;start_type=ATG;rbs_motif=TAAA;rbs_spacer=13bp;gc_cont=0.387	CoxA-WP_082359111.1 cytochrome c oxidase subunit I, partial [Candidatus Kryptonium thompsoni]	58.4	574	17	589	1	574	3.31e-254	711	95.8	99.3	MSAHADTHEHDDHGHHHHKETFVTKYIFSQDHKMIAKQYLITGTIMGVIGVLMSLMFRMQIAWPEEPNVMFEALLGKWAPDGVMDADIYLALVTIHGTIMVFFVLTAGLSGTFSNLLIPLQIGARDMASGFLNMVSYWLFFLSSVFMILSLFVEAGPAAAGWTIYPPLSALPLAQSGSGAGMTLWLVSMAIFIASSLLGSLNYIVTVINLRTKGMSMTRLPLTIWAFFITAVIGVVSFPVLLSAALLLIMDRSFGTSFFLSDIFIQGEVLHYQGGSPVLFEHLFWFLGHPEVYIVLLPALGITSEVIATNSRKPIFGYRAMVASILAIAFLSTIVWGHHMFISGMNPFLGSVFTFTTLLIAIPSAVKAFNYITTLWKGNLQLNPAMLFSIGLVSTFITGGLTGIILGDSALDINVHDTYFVVAHFHLVMGISALYGMFAGIYHWFPKMFKRMMNKNLGYIHFWVTAVCAYGVFFPMHFIGMAGLPRRYYTNSNFPLFDDTADANVIITMFALVGGVFQLVFLWNFFYSIFYGKKTVQNPWRSNTLEWTAPIKHIHGNWEGEIPHVYRWAYDYSKPGHEEDFVPQNVPLKDGEEELQH*	GCA_018679595.1_ASM1867959v1_genomic_50_genes.txt
JAHHKT010000053.1_18 # 13587 # 15773 # -1 # ID=57_18;partial=00;start_type=ATG;rbs_motif=TAA;rbs_spacer=10bp;gc_cont=0.405	CcoN-WP_088748600.1 MULTISPECIES: cytochrome-c oxidase, cbb3-type subunit II, partial [unclassified Sphingobacteriales (miscellaneous)]	66.1	528	197	719	1	505	2.27e-263	738	71.7	97.3	MEIQQFYYDNKIVKNFIYATILWGIVGMLIGLLLAFMFIFPNLTDGISWLSFGRLRPLHTNAVIFAFVGNAIFAGVYYSSQRLLKARMFSDLLSKINFWGWQLLIVGAAITLPLGYTTSKEYAELEWPFDIAIAVLWVIFGWNLIGTILKRRQRHMYVAIWFYLATFVTVAVLHIFNSLEMPVSALKSYSVYAGVQDALVQWWYGHNAVAFFLTTPFLGLMYYFIPKAANRPIYSYRLSIVHFWSLIFIYIWAGPHHLLYTSLPEWAQNLGVAFSVMLIMPSWGGMINGLLTLRGAWDKVRTDPVLKFMVVAITGYGMATFEGPMLSLKTVNRMAHFTDWIIAHVHVGALAWNGFLAFGMIYWLVPRLFKTRLYSTGLANLHFWIGTLGIILYALPMYVAGFTQWAMWKQFNPDGTLVYGNFLETVTEIIPMYWMRAIGGSLYVVGILVLAYNIVLTIKNGSKVTDELAEAAALTRVSKRRVAGEGWHTWLERKPIQLTILATITILIGGVIQIIPTLMVKSNIPTITSVEPYTPLELEGRDIYIREGCVSCHSQMIRPFRDEVERYGEYSKAGEFVYDHPFLWGSKRTGPDLHRIGKKYSDNWHLNHMYDPQSTSSGSIMPAYQWLVRNELDKSQTENKMKAMVKLGVPYSDEDIEGAQLSMADQGELIEKNLYDDPDFVTSYEADKANGGKDFVEMRNREIVALIAYLQRLGTDIKVDDSAMSNQN*	GCA_018679595.1_ASM1867959v1_genomic_50_genes.txt
JAHHKT010000071.1_48 # 46926 # 48503 # 1 # ID=26_48;partial=00;start_type=ATG;rbs_motif=TAAA;rbs_spacer=9bp;gc_cont=0.383	AtpA-WP_148542679.1 F0F1 ATP synthase subunit alpha [Seonamhaeicola marinus]	93.7	525	1	525	1	525	0	963	99.8	99.8	MAEVKPAEVSAILKQQLSGFETSASLDEVGSVLTIGDGIARVYGLSNAQYGELVEFENGLEGIVLNLEEDNVGVVLLGPSKEIKEGATVKRTERIASVKVGENIVGRVVDTLGNPIDGKGPIGGELYEMPLERKAPGVIYREPVTEPLQTGIKSIDAMIPVGRGQRELVIGDRQTGKTTVCIDTILNQKEFYDAGEPVFCIYVAVGQKASTVAGIAKTLEERGAMAYTVIVAANASDPAPMQVYAPFAGAAIGEYFRDTGRPALIIYDDLSKQAVAYREVSLLLRRPPGREAYPGDVFYLHSRLLERSAKVINDDGIAKAMNDLPDALKPIVKGGGSLTALPIIETQAGDVSAYIPTNVISITDGQIFLESDLFNSGVRPAINVGISVSRVGGNAQIKSMKKVAGTLKLDQAQFRELEAFAKFGSDLDAATLNVIEKGRRNVEILKQAQNDPYTVEDQIAIIYAGSKNLLKDVPVEKVKEFERDYLEFLNAKHRDVLDTLKSGKLTDEVTNTLTNVCKDLSAKYA*	GCA_018679595.1_ASM1867959v1_genomic_60_genes.txt
JAHHKR010000042.1_1 # 527 # 1261 # -1 # ID=19_1;partial=00;start_type=ATG;rbs_motif=TAAA;rbs_spacer=9bp;gc_cont=0.422	RHO-WP_055397113.1 - Flagellimonas eckloniae (Proteorhodopsin)	82.2	241	1	241	1	241	1.23e-149	418	98.4	99.6	MDTFSNFISLVPKLAPDDYVGFTFFVGCMAMMAASAFFFLSMNSFDRKWRTSILVSGLITFIAAVHYWYMRDYWAANAESPTFFRYVDWILTVPLMCVEFYLILKVAGAKKSLMWKLIFLSVIMLVTGYFGEGVDPDNAQIWGLVSGIAYFAIVYEIWLGGAAKLAKAAGGSVQRSHKILCWFVLVGWAIYPIGYMAGTPGWYEGIFGGLSMDVFYNIADAINKIGFGLVIYNLAVQQTAEQKA*	GCA_018679655.1_ASM1867965v1_genomic_30_genes.txt
JAHHKR010000088.1_142 # 160645 # 162606 # 1 # ID=3_142;partial=00;start_type=ATG;rbs_motif=TAAA;rbs_spacer=9bp;gc_cont=0.434	NosZ-WP_019670612.1 - Eudoraea adriatica (Clade II)	85.9	652	1	652	1	650	0	1202	99.7	100	MKKSNYFFVTVLALSLIMSGCQQGTNKSSNGALASSAAEKVYVAPGEQDEFYAFLSGGYSGNLTVYGLPSGRMFKEIPVFSQFPTSGYGYSEETKPMLNTSHGFIPWDDLHHPDISQTNGELDGRWIFVNGNNTPRIARISLATFETEEIIEIPNSAGNHSSAFITENTEYVIAGTRFAVPVPQRDMPINEYKGNFKGALSFISVDQESGRLDLKFQIMMPGFNYDLSHPGRGASHGWHFFSTYNTEEANSLMEVNSSQNDKDFIAAINWKKFEEYVNNGGGSKMATNYAHNVYDDRTHTGTSTMVKEVVTVDPTQVPGAVFFLPTPKSPHGCDVDPSGEYIIGAGKLSADLTIHSFTKMLEAIENEKFDGEAYGIPILKYEDVMAGVVKSGGLGPLHTEFDGKGNAYTTFFISSEVVKWELGTWEVIDRKPTYYSVGHLMIPGGNSRKPFGKYVVAMNKITKDRYLPTGPEMEHSAQIYDISGEKMQLLYDFPTHGEPHYAAGCPAELLASKSQKIYRLDENEHPYAVANPSEARVERDGNEVHIYMSTIRSHFTPDNIEGVKVGDKVYFHITNHEQDFDVPHGFSIIGQNTSELLIMPGQTKSSLWEPKQVGVWPFYCTDFCSALHQEMQGYVRVSPASSNIELSWSLGED*	GCA_018679655.1_ASM1867965v1_genomic_50_genes.txt
JAHHKR010000023.1_7 # 3912 # 5156 # -1 # ID=5_7;partial=00;start_type=ATG;rbs_motif=TAA;rbs_spacer=10bp;gc_cont=0.399	Sqr-WP_092574297.1 - Hyunsoonleella jejuensis - Sqr III	75.9	411	1	411	1	410	1.11e-232	643	99	97.6	MKNLVILGAGTAGTMMSNHLIKKLPKNEWKITIVDQFKTHYYQPGFLFLPFDIYTTKQVKKKGRKFIPKNATYIQKRIELIEPKENRVILENNEQLSYDILIVATGSKIAPDEIEGMDGPMWYKNIFDFYTYEGAKALRDKLREWEGGKLVVHITEMPIKCPVAPLEFAFLADSYFKHKGMRDKVDITFVTPLGGAFTKPTATKTLHYLLEEKNIKEVTDFNIERVDYENNKIIDYADTEVEYDLLVTVPTNMGDSVIERSGMGDDLNFIPTNKGSLQTLEHENIFAIGDATNIPASKAGSVAHFEAEILTDNILRYIKGEELKEEFDGHANCFIETGNGKALLIDFNYTHEPVEGTFPFPGVGPLRLLKESRANHMGKMAFRWVYWNMLIKGVHIPFVSATMSEKGKHYEKVN*	GCA_018679655.1_ASM1867965v1_genomic_50_genes.txt
JAHHKR010000050.1_17 # 22046 # 24049 # -1 # ID=61_17;partial=00;start_type=ATG;rbs_motif=TAAAAA;rbs_spacer=9bp;gc_cont=0.456	SdhA_FrdA-Gillisia sp. (Group 1c)	82.8	667	1	667	1	667	0	1130	99.9	100	MSILNSKVPSGPLSEKWTKHKNDINLVNPANKRNIDVIVVGTGLAGGSAAATLAELGYNVKTFCYQDSPRRAHSIAAQGGINAAKNYQGDGDSTYRLFYDTIKGGDYRSREENVYRLAEVSANIIDQCVAQGVPFAREYGGLLDNRSFGGVLVSRTFYAKGQTGQQLLLGAYSAMNRQINRGKIKSYTRHEMLDLVIVDGKARGIIARDMVTGELERHSAHAVVIATGGYGNVFYLSTNAMGSNVTASWKIHKRGAFFANPCYTQIHPTCIPVSGDHQSKLTLMSESLRNDGRIWVPKKQEDAEAIQQGKLKPVDLAEEDRDYYLERRYPSFGNLVPRDVASRAAKERCDAGFGVNKTGEAVFLDFAAAIMRYGKEVAAVEHIENPSEEKIRELGEKVIETKYGNLFQMYEKIVDENPYKTPMMIYPAVHYTMGGVWVDYNLETTIPGCYCAGEANYSDHGANRLGASALMQGLADGYFVLPYTIGDYLADDIRTGPISTDLPEFAEAEKNIQEQLDKLINNEGSKSVDHFHKRLGKIMWNKVGMSRNEKGLKEAISEIRELREAFWKDVRVPGDANEVNPELEKAMRVADFLELGELFAIDALHRNESCGGHFREEYQTEEGEALRDDENFMYTAAWEFKGDPGKAVLHKEELNYENIEVKTRSYK*	GCA_018679655.1_ASM1867965v1_genomic_50_genes.txt
JAHHKR010000077.1_32 # 32559 # 34757 # -1 # ID=71_32;partial=00;start_type=ATG;rbs_motif=TAA;rbs_spacer=9bp;gc_cont=0.441	CcoN-WP_088748600.1 MULTISPECIES: cytochrome-c oxidase, cbb3-type subunit II, partial [unclassified Sphingobacteriales (miscellaneous)]	64	531	197	722	1	505	2.34e-254	715	71.8	97.3	MELEKFYYDNKIVKSFLYATIFWGIIGMSVGLLLAFMFLFPNLTDGISWLSFGRLRPLHTNAVIFAFVGNAIFAGVYYSLQRLLKARMWSNFLSKFNFWGWQLIIVAAAITLPLGYTTSKEYAELEWPIDIAIALVWVAFGVNMIGTILKRRQRHLYVAIWFYLATFVTVAVLHIFNSLELPVSALKSYSVYAGVQDALVQWWYGHNAVAFFLTTPFLGLMYYFVPKAANRPVYSYKLSIVHFWSLIFIYIWAGPHHLLYTALPDWAQNLGVAFSVMLIAPSWGGMINGLLTLRGAWDKVRTSPVLKFMVVAITGYGMATFEGPMLSLKNVNAIAHFTDWIIAHVHVGALAWNGFLAFGMIYWLVPKLFKTTLWSKGWANAHFWIGTLGIIMYALPMYVAGFVQAFMWKQFNPDGTLVYGNFLETVSEIIPMYWMRAIGGSLYIVGAVLMLVNVVKTIRSGSSVTDELAEAAPLKRVTKRRTAKEGYHTWLERRPVKLTLYATVAILIGGMVQIIPSIMVEDYVPKITSVKPYTPLELEGRDIYIRESCNACHSQMVRPFRSEVERYGEYSKSGEYVYDHPFLWGSKRTGPDLFRVGGKYSDNWHFNHFYDPQTTSSGSIMPSYKWLIKNELDKSMTEKKMEAMVTLGVPYTEEEIARAQEWMLEQGTQIEENLFSDPDFAKTYEADKQAAASGGQEFIDMRNREVVALIAYLQRLGTDIKVQSNEEITANK*	GCA_018679655.1_ASM1867965v1_genomic_50_genes.txt
JAHHKR010000101.1_38 # 44407 # 46233 # -1 # ID=84_38;partial=00;start_type=ATG;rbs_motif=TAAA;rbs_spacer=5bp;gc_cont=0.446	CoxA-WP_081040893.1 cytochrome c oxidase subunit I [Candidatus Kryptobacter tengchongensis]	58.8	583	19	600	11	584	1.92e-251	705	95.6	97.6	MSAHAEAHVVDHHDDHGHHHKETFVTKYIFSQDHKMISKQYLITGLFMGIIGIAMSILFRLQLAWPEEPFTVLEIFLGKWAEGGVMDPSVYLALVTIHGTIMVFFVLTAGLSGTFSNLLIPLQIGARDMASGFLNMISYWLFFLSSVIMVFSLFVEAGPASAGWTIYPPLSALPQAIPGSGAGMTLWLVSMAIFIASSLLGSLNYIVTVLNLRTKGMSMTRLPLTIWAFFVTAIIGVVSFPVLLSAALMLIMDRSFGTSFFLSDIYIAGEVLHNQGGSPVLFEHLFWFLGHPEVYIVLLPALGITSEVIATNARKPIFGYRAMVASILAIAFLSTIVWGHHMFISGMNPFLGSVFTFTTLLIAIPSAVKAFNYITTLWKGNLQLNPAMLFSIALVSTFITGGLTGIILGDSALDINVHDTYFVVAHFHLVMGISALYGLFAGVYHWFPKMFESRMMNKNLGYVHFWVTAVGAYGVFFPMHFIGMAGLPRRYYNNTNFPYFDDLTDVNVVITIFAIITSAAQLVFLYNFIHSMFYGKKGPQNPWKSNTLEWTAPIKHIHGNWXXXXXXXHRWAYDYSKLNMDESDYVIPGQDYAPQHLPLQENEEEMHH*	GCA_018679655.1_ASM1867965v1_genomic_50_genes.txt
JAHHKR010000023.1_15 # 13249 # 14982 # -1 # ID=5_15;partial=00;start_type=ATG;rbs_motif=AAAA;rbs_spacer=9bp;gc_cont=0.434	NiFe-WP_012025884.1 - Flavobacterium johnsoniae - [NiFe] Group 1d	69.8	580	1	577	1	578	1.32e-318	874	99.8	100	MANRIVVDPVTRIEGHLRIEAEVKDGKIVDAYSSSTMVRGLENIVKGRDPRDVWAFAQRTCGVCTTVHAIASVRAVEDALGIAVPPNAEMVRNIMQGALYMHDHAVHFYHLHALDWVDIVSALQADPGETSKIAQSISNWPKSSPGYFGDIQKRIKKFVDSGQLGIFANGYWGHPQMKLPAAVNLLGVAHYLEALEWQKEMVKVHTIFGGKNPHPNYLVGGMACAINEDSMGGINAERLAYVGKLLKQGKDFINQVYIPDLLAIASYYKDWGAIGKGHGNYMSYGDFPTNGYGDPSGFKFPQGVILNRDLSKIHDVDHRNGDIEEFVNNSWYDNYTEGADTGRHPWDGETNINYTGPKPPYEQLDVSQKYSFIKTPRWQGKPMEVGPLARLLVGYGRGHEEIQNAVNAALSHLDVPVEALFSTLGRTAARGIETQLVADWTLEFYNQLLTNIKNGDSRMANMDLWEPADWPEEAKGIGFTEAPRGSLAHWIKIKDGKTENYQQVVPTTWNASPRDPNGQMSAYEASLIDTPVADPELPLEIIRTVHSFDPCLACAVHLYDEHGRHLSQVNQIDSCEI*	GCA_018679655.1_ASM1867965v1_genomic_60_G4_genes.txt
JAHHKR010000023.1_20 # 19992 # 21443 # 1 # ID=5_20;partial=00;start_type=ATG;rbs_motif=AATAA;rbs_spacer=4bp;gc_cont=0.426	NiFe-WP_005370476.1 - Methylomicrobium album - [NiFe] Group 3d	56.4	482	3	483	15	489	4.92e-200	566	99.4	95	MSQKLVIDPVTRVEGHGKVTVHLDDQNKVKDAFFHIVEFRGFERFIQGHPYWEAPVLVQRLCGICPVSHHLAAGKAIDQIVGLDPGDLSLPAQKIRKLLHFGQVFQSHALHFFYLASPDLLFGFDADPVKRNVVGVAMDYPALAKKGILMRKFGQEIIKMVAGKRIHGISTTPGGVHKKITVKERNRFLDGKELPSIDTMIEWSVEILDFMKEYHKKNSAFLDGFADYPSGHLGLVKKENGFLELYDGNLRATDAKGNITLDDIPDVDYAKHFYEGVEKWSYLKFPYLKHIGREHGWNRVGPLARVNICNGIETPLAEKERIEFKLAGGDINNKTMHTHWARLIEILYCAEMMKNLLEDDDIISNDLVRKGTRRSEGVGIIEAPRGTLIHHYEVDDKDRITRCNLIVSTTHNNEAMNRAVRWVAQNEISGQPKVTEAMMNQIEVAIRAYDPCLSCATHALGQMPLDISIIDQYGNILDERLRN*	GCA_018679655.1_ASM1867965v1_genomic_60_G4_genes.txt
JAHHKR010000045.1_113 # 117384 # 118961 # 1 # ID=11_113;partial=00;start_type=ATG;rbs_motif=TAAAA;rbs_spacer=10bp;gc_cont=0.451	AtpA-WP_105215627.1 F0F1 ATP synthase subunit alpha [Aureitalea sp. RR4-38]	96	525	1	525	1	525	0	971	99.8	100	MAEVKPAEVSAILKKQLSGFEATASLDEVGTVLTIGDGIARVYGLSNAQYGELVEFENGLEGIVLNLEEDNVGVVLLGPYTEIKEGATVKRTQRIASINVGEGIVGRVVNTLGEPIDGKGPISGETFEMPLERKAPGVIYRQPVNEPLQTGIKSVDAMIPIGRGQRELVIGDRQTGKTTVCIDTIINQKEFYDAGEPVYCIYVAVGQKASTVANIARVLEEKGALAYTTIVAANASDPAPMQVYAPFAGAAIGEYFRDTGRPALIIYDDLSKQAVAYREVSLLLRRPPGREAYPGDVFYLHSRLLERAAKVIDDDSIAKNMNDLPEPLKGKVKGGGSLTALPIIETQAGDVSAYIPTNVISITDGQIFLESDLFNSGVRPAINVGISVSRVGGNAQIKSMKKVAGTLKLDQAQFRELEAFAKFGSDLDAATMNVIEKGKRNVEILKQAQNDPFTVEDQVAIIYAGSKNLLRNVPVNKVKEFERDYLELLNAKHREALDVLKQGKLTDDVIDTLSTVAKDLSARYN*	GCA_018679655.1_ASM1867965v1_genomic_60_genes.txt
JAHHKH010000429.1_2 # 1265 # 2008 # -1 # ID=213_2;partial=00;start_type=ATG;rbs_motif=TAAAA;rbs_spacer=9bp;gc_cont=0.413	RHO-WP_055397113.1 - Flagellimonas eckloniae (Proteorhodopsin)	82	244	1	244	1	239	2.67e-147	412	98.4	98.8	MKTFLLNMPLLADVSKIATDDYVGFTFFVGCMAMMAASAFFFLSMNDFDKKWKTSILVSGLITFIAAVHYWYMRDYWAGVGESPTFFRYVDWILTVPLMCVEFYLILKVAGAKKSLMWKLILASVIMLVTGYFGEAVYTTGSGPAVWGLISGLAYFYIVYEIWLGSAKKLAQEAGGAVLTAHKTLCWFVLVGWAIYPIGYMAGTTGWYDGIFEGLNMDVIYNIGDAINKIGFGLVVYGAAVASRVKA*	GCA_018679695.1_ASM1867969v1_genomic_30_genes.txt
JAHHKH010000018.1_13 # 16652 # 18475 # 1 # ID=17_13;partial=00;start_type=ATG;rbs_motif=TAAAAA;rbs_spacer=9bp;gc_cont=0.420	CoxA-WP_081040893.1 cytochrome c oxidase subunit I [Candidatus Kryptobacter tengchongensis]	57.6	580	19	597	11	582	6.59e-247	694	95.2	97.3	MSATAHAHLEDHADDHGHHHKETFVTKYIFSQDHKMISKQYLITGLIMGIVGIAMSLMFRMQLAWPGESFPIFEAFLGDWAPNGVMDADIYLALVTIHGTIMVFFVLTAGLSGTFSNLLIPLQIGARDMASGFLNMVSYWLFFLSSVIMILSLFVEAGPASAGWTIYPPLSALPMAQAGSGMGMTLWLVSMAIFIASSLLGSLNYIVTVINLRTKGMSMTRLPLTIWAFLITAIIGVVSFPVLLSAALLLIMDRSFGTSFFLSDIFIQGEVLHYQGGSPVLYEHLFWFLGHPEVYIVLLPALGITSEVMSTNARKPIFGYRAMIASIIAIAFLSTIVWGHHMFISGMNPFLGSVFTFTTLLIAIPSAVKAFNYITTLWKGNLQLNPAMLFSIGLVSTFITGGLTGIILGDSTLDINVHDTYFVVAHFHLVMGISALYGLFAGVYHWFPKMFEGKMMNKNLGYVHFWITAICAYGVFFPMHFVGMAGVPRRYYENTAFPMFDELTDVQILMTIFALVAGLAQLVFLFNFIHSMFYGKKGPQNPWKSNTLEWTAPQEHMHGNWPGAIPHVHRWAYDYSKTDENGEYIIPGQDFVPQNIPRQEDEEELNH*	GCA_018679695.1_ASM1867969v1_genomic_50_genes.txt
JAHHKH010000300.1_48 # 43238 # 45238 # -1 # ID=42_48;partial=00;start_type=ATG;rbs_motif=TAA;rbs_spacer=12bp;gc_cont=0.429	SdhA_FrdA-Kordia algicida (Group 1c)	88	664	3	666	2	665	0	1188	99.6	99.8	MSVLDSKVPKGPINDKWTTYKDKINLVNPANKRLIDVIVVGTGLAGGSAAATLAELGYNVKTFCFQDSPRRAHSIAAQGGINAAKNYQGDGDSTYRLFYDTVKGGDYRSREANVHRLAEVSVNIIDQCVAQGVPFARDYGGLLDNRSFGGVLVSRTFYAKGQTGQQLLLGAYSAMNRQIGRGKIKPYNRHEMLDVVIVDGKARGIIARNLVTGEIERHSAHAVVLGTGGYGNAFYLSTYAMGSNVTAAWKAHKRGAFFANPCFTQIHPTCIPVSGDHQSKLTLMSESLRNDGRIWVPAKLEDAKAIQEGKLKPTKIAEEDRDYFLERRYPAFGNLVPRDVASRAAKERCDAGFGVNATGEAVYLDFAAAIQRYGKEQAHVKGLDENDAALVTKLGKEMIKSKYGNLFQMYEKIIDENPYETPMMIFPAVHYTMGGIWVDYNLMTTVPGLYAIGEANFSDHGANRLGASALMQGLADGYFVLPYTIGDYLADDIRTGPISIDTPEFDEAENNVRERLDKLINNKGKYSVDHFHKRLGKIMWNKCGMSRNAKDLKEAINEIAALRKEFWEDVKIPGRADEYNEELAKAGRVADFLELGELFAKDALEREESCGGHFREEHQTEEGEAKRRKEFQYVAAWEYKGEPSDAVLHKEDLKYEDIEVKERSYK*	GCA_018679695.1_ASM1867969v1_genomic_50_genes.txt
JAHHKH010000166.1_14 # 13185 # 13616 # 1 # ID=102_14;partial=01;start_type=ATG;rbs_motif=TAAAA;rbs_spacer=8bp;gc_cont=0.442	NosZ-WP_076456253.1 - Zobellia uliginosa (Clade II)	82.8	145	1	144	1	145	5.21e-83	258	100	22.2	MKKIRYSMLALLGLVMVFTSCGDQGKKSSNGALSSSAAEKVYVAPGEQDEYYAFLSGGYSGNLTVYGLPSGRMFKEIPVFSQFPTSGYGYSEETKPMLNTSFGFVPWDDLHHPDISQTNGELDGRWIFVNGNNTPRIARVSLST	GCA_018679695.1_ASM1867969v1_genomic_50_genes.txt
JAHHKH010000181.1_4 # 3716 # 5908 # 1 # ID=302_4;partial=00;start_type=ATG;rbs_motif=AAAAA;rbs_spacer=8bp;gc_cont=0.422	CcoN-WP_088748600.1 MULTISPECIES: cytochrome-c oxidase, cbb3-type subunit II, partial [unclassified Sphingobacteriales (miscellaneous)]	66.6	527	197	719	1	505	1.4e-262	736	71.5	97.3	MEVQQFYYDNKIVKKFIYATMLWGIVGMSVGLILAFMFLFPNMTDGISWLSFGRLRPLHTNAVIFAFVGNAMFAGVYYSTQRLLKARMFNDTLSNINFWGWQLIIVAAALTLPLGYTTSKEYAELEWPIDIAITLIWVVFAWNFIGTLLKRRQRHLYVAIWFYLATIVTVAVLHIFNSLELPVNALKSYSVYAGVQDALVQWWYGHNAVAFFLTTPFLGLMYYFVPKAANRPVYSYRLSIVHFWSLIFIYIWAGPHHLLYSALPDWAQNLGVAFSVMLIAPSWGGMINGLLTLRGAWDKVRTDPTLKFMVVAITGYGMATFEGPMLSLKNVNAIAHFSDWIIAHVHVGALAWNGFLTFGMIYWLVPKMFKTRLFSTGLANFHFWIGTLGIILYALPMYVAGFTQALMWKDFNPDGTLAYGNFLETVNEIIPMYWMRAIGGSLYIVGAIVMIYNVVVTIRSGSKVEDELAEAAALTRVSKSRTAGETFHTWLERKPIQLTILATVAILIGGIVQIIPTILVKSNIPTITSVKPYTPLELEGRDLYIREGCVGCHSQMVRPFRSEVERYGEYAKAGEFVYDHPFLWGSKRTGPDLLRVGGKYADSWHFNHMYDPQSTSSGSIMPAYQWLVRDKHNRSEIQDKMEVMVSLGVPYTADDIASAPTSMEEQATAIVDRLKEDPDLKRAFEENEKSLGADYIPMKDREIVAMIAYLQRLGTDIKVKETGELLTENK*	GCA_018679695.1_ASM1867969v1_genomic_50_genes.txt
JAHHKH010000008.1_5 # 2663 # 4312 # -1 # ID=471_5;partial=01;start_type=Edge;rbs_motif=None;rbs_spacer=None;gc_cont=0.422	NosZ-WP_019670612.1 - Eudoraea adriatica (Clade II)	96.4	549	1	549	102	650	0	1122	99.8	84.5	FVPWDDLHHPDISQTNGELDGRWIFVNGNNTPRIARVSLSTFETEEIIEVPNSAGNHSSSFITENTEYVVAGTRFSVPVPQRDMSINEYKGNFKGALSFISVAPDNGRLNLEFQVLMPGFNYDLSHPGRGKSHGWFFFSTYNTEEANSLLEVMASQNDKDFIAAVNWKKIEEYVKNGGGTKMPANYAHNVYDEETHTGTSTMIKEVLTVDPTKVPGAVYFLPTPKSPHGCDVDPTGQYIIGSGKLSADITVHSFDKMLAAIEGEKFDGEAYGIPILKFEEVLAGTVKSGGLGPLHTEFDDKGNAYTTFFISSEVVKWKVGTWEVIDRKPTYYSVGHLMIPGGNSRKPFGKYVVAMNKITKDRYLPTGPEMEHSAQIYDISGEKMELIYDFPTHGEPHYAAGCPADLLTANSKKIYRLDENKHEYATIGADDARVERKGNEVHVYMSTIRSHFTPDNIEGVKVGDKVYFHITNHEQDFDVPHGFSIIGQGTSEILVMPGQTKTSVWEPKKVGVWPFYCTDFCSALHQEMQGYVRVSPANSNIDLSWSLGE*	GCA_018679695.1_ASM1867969v1_genomic_50_genes.txt
JAHHKH010000086.1_3 # 552 # 1799 # -1 # ID=475_3;partial=00;start_type=ATG;rbs_motif=TAAAAA;rbs_spacer=5bp;gc_cont=0.379	Sqr-WP_092574297.1 - Hyunsoonleella jejuensis - Sqr III	76.6	414	1	414	1	413	1.8e-236	652	99.5	98.3	MKNLLILGAGTSGTMMANHLVKKLPKKEWKITIVDQYKTHYYQPGFLFLPFDIYSSKQVKKKGSKFIPKGVDYINDKIELIVPEENKVQLENGENINYDILIVATGTKIAPEEIEGMSGPEWYKSIFDFYTYEGAKALRNKLREWEGGKLVVHITEMPIKCPVAPLEFAFLADSYFRNKGMRDKVDITFVTPLGGAFTKPKATKALHYLLEEKGIKEVTDFNIERVDYENNKIIDYADTEVEYDLLVTVPTNMGDEVIERSGMGDDLNFVPTHKGTLQTLDHENIFAIGDATNLPASKAGSVAHFEAEILTENILRYIKGEKLKDEFDGHANCFIETGNGKALLIDFNYTHEPVEGTFPFPGVGPLKLLKESRTNHMGKMAFKWVYWNMLIKGVHIPFVSATMSEKGKKFDIKAN*	GCA_018679695.1_ASM1867969v1_genomic_50_genes.txt
JAHHKH010000432.1_4 # 2572 # 4302 # -1 # ID=126_4;partial=00;start_type=ATG;rbs_motif=TAAA;rbs_spacer=9bp;gc_cont=0.418	NiFe-WP_012025884.1 - Flavobacterium johnsoniae - [NiFe] Group 1d	72.8	577	1	574	1	576	0	894	99.5	99.7	MANRIVVDPITRIEGHLRIEAEIKDGKIVDAFSSSTMVRGIEEIVKGRDPRDVWAFVQRTCGVCTTVHALTSVRAVEDALGIQVPANAEMVRNIMEGSLYMHDHVVHFYHLHALDWVDVVNALSADPKKTSELAQSISDWPKSSPGYFAAIKKRITKFVESGQLGIFANGYWGHPQMKLPAEVNLLAVAHYLEALEWQKEIVKIHTIFGGKNPHPNYLVGGMACAINTENPGGINAERLAMVGKLLKEGRQFVEQVYLPDLLAIASFYKDWGAIGKGFGNYMSYGDFPTNGYADVSNFKFPQGVILNRDLSKVHDVDHRGDQIEEFVNNSWYNYSDGDDKGKHPWDGETNINYSGPKPPYEHLNIEEKYSFIKTPRWKGMPMEVGPLARLLVGYGRGNKEIQDAVNGALSHLDVPVDALFSTLGRTAARGIETQLVTNWTMEFYDTLMNNIKNGDERMANTDFWEPNSWPAEAKGVGFMEAPRGALAHWIKIKDGKTENYQQVVPSTWNASPRDPKGQRSAYESTLLDTPVADPELPLEIIRTIHSFDPCIACAVHLYDEHGNHISKVQNIGTCVG*	GCA_018679695.1_ASM1867969v1_genomic_60_G4_genes.txt
JAHHKH010000205.1_3 # 721 # 2175 # -1 # ID=332_3;partial=00;start_type=ATG;rbs_motif=TAA;rbs_spacer=10bp;gc_cont=0.414	NiFe-WP_027148209.1 - Methylobacter tundripaludum - [NiFe] Group 3d	56.2	482	3	484	15	489	1.59e-203	575	99.4	95.2	MSQKLVIDPVTRVEGHGKVTVHLDDKNKVTDAFFHVVEFRGFERFIQGHPYWEAPVLVQRLCGICPVSHHLAAAKAIDQIVGLDPEDLSLPAQKLRKLLHFGQVFQSHALHFFYLASPDLLFGYDADPVKRNVVGVAMEYPSLAKKGILMRKFGQEIIKLVAGKRIHGIATTPGGVHKKITVKERSYFLDGKDIPSIDTMIDWSAEIIDFIKGYHQKNKVFLDDFASYPSGHLGLVNKENGFLELYDGNLRATDADGNITLDDVPDVDYNQHFYEAVEKWSYLKFPYLKHIGREKGWNRVGPLARINICDGIETPLAEKERQEFKAATNGKINNMTMYTHWARLIEILYCAEMMKNLLEDDDVLSNDLVRKGKRRDEGIGIIEAPRGTLIHHYEVDDKDRITRCNLIVSTTHNNEAMNQAVRWVAQNEISGKPKVTEAMMNQIEVAIRAYDPCLSCATHAMGQMPMELTIFDQYGNILDEKLRY*	GCA_018679695.1_ASM1867969v1_genomic_60_G4_genes.txt
JAHHKH010000300.1_18 # 14327 # 15907 # 1 # ID=42_18;partial=00;start_type=ATG;rbs_motif=TAAA;rbs_spacer=5bp;gc_cont=0.421	AtpA-WP_154365969.1 F0F1 ATP synthase subunit alpha [Maribacter sp. RZ05]	94.9	526	1	526	1	526	0	961	99.8	100	MAGVKAAEVSAILKQQLSGFEATATLDEVGTVLQVGDGIARVYGLSNVQYGELVEFEGGLEGIVLNLEEDNVGVVLLGPSKEIKEGATVKRTQRIASIKVGEGISGRVVNTLGVPIDGKGAITGELYEMPLERKAPGVIFRQPVNEPLQTGVKAIDAMIPVGRGQRELVIGDRQTGKTTVCIDTILNQKEFYDAGEPVYCIYVAVGQKASNVAAIAKVLEDKGALAYTTIVAANASDPAPMQVYAPFAGAAIGEYFRDSGRPALIIYDDLSKQAVAYREISLLLRRPPGREAYPGDVFYLHSRLLERAAKVIDDDDIAKNMNDLPEPLKPLVKGGGSLTALPIIETQAGDVSAYIPTNVISITDGQIFLEQDLFNQGVRPAINVGISVSRVGGNAQVKSMKKVAGTLKLDQAQFRELEAFSKFGSDLDAATLNVIEKGRRNVEILKQAQNDPYTVEDQIAIIYTGSKNLLRDVPVEKVKEFENDYIEFLNAKHRDVLDLLKAGKLTDEVIDTLTNVCKDLTGKYRS*	GCA_018679695.1_ASM1867969v1_genomic_60_genes.txt
JAHHKM010000010.1_8 # 8841 # 9572 # 1 # ID=124_8;partial=00;start_type=ATG;rbs_motif=TAA;rbs_spacer=10bp;gc_cont=0.428	RHO-WP_092983150.1 - Robiginitalea myxolifaciens (Proteorhodopsin)	82.2	242	1	242	1	242	6.45e-148	414	99.2	98.4	MENFLASISLVSRMATDDYVGFTFFVGCMAMMAASAFFFLSMSSFDKKWRTSILVSGLITFIAAVHYWYMRDYWAGFAESPTFFRYVDWVLTVPLMCVEFFLILKVAGAKKSLMWRLIFASVVMLVTGYFGEAVYRDSAAFWGLLSGLAYFWIVYEIWFGEAKKLAVQAGGSVLSAHKTLCWFVLVGWAIYPLGYMAGTPGWYDGLGSIGLNMDVIYNIGDAVNKIGFGLVIYGLAVAQSKEK*	GCA_018679835.1_ASM1867983v1_genomic_30_genes.txt
JAHHKM010000060.1_3 # 2571 # 4772 # 1 # ID=17_3;partial=00;start_type=ATG;rbs_motif=AACAA;rbs_spacer=8bp;gc_cont=0.458	CcoN-WP_088748600.1 MULTISPECIES: cytochrome-c oxidase, cbb3-type subunit II, partial [unclassified Sphingobacteriales (miscellaneous)]	67.5	530	197	722	1	505	1.17e-264	741	71.7	97.3	MEVQQFSYDNQIVKKFIYATLFWGIIGMLVGLLLAFMFLFPNVTDGISWLSFGRLRPLHTNAVIFAFVGNAIFAGVYYSTQRLLKARMFSDFLSKLNFWGWQAIIVAAAITLPLGYTTSKEYAELEWPIDLAIAVIWVAFGWNLIGTMIKRRQRHLYVAIWFYLATFVTVAVLHIFNSLELPISALKSYSVYAGVQDALVQWWYGHNAVAFFLTTPFLGLMYYFVPKAANRPVYSYRLSIVHFWSLIFIYIWAGPHHLLYSSLPDWAQNLGVAFSVMLIAPSWGGMINGLLTLRGAWDKVRTDPTLKFMVVAITGYGMATFEGPMLSLKNVNAIAHFSDWIIAHVHVGALAWNGFLTFGMIYWLVPKMFKTRLHSTPMANFHFWIGTLGIILYALPMYVAGFTQALMWKDFNPDGSLVYGNFLETVNEIMPMYWMRAIGGSLYIVGFIVMLYNIVVTVRSGSAVTDEQAEAPALTRVSSKRTLGETYHTWLERKPIQLTILATIAILIGGVIQIVPTILVKSNIPTITSVKPYTPLELEGRDLYIREGCVGCHSQMVRPFRSEVERYGEYAKAGEFVYDHPFLWGSKRTGPDLLRVGGKYSDSWHLNHMYDPQSMSSGSIMPAYQWLVRDKHDRSATQDKMRAMVSLGVPYSEEDIDNAGLSMEEQASQIEKNLYEDPDFAKTYEEDKARALTNGQEFVEMKDREIIALIAYLQRLGTDIKVKDTDQLLSENK*	GCA_018679835.1_ASM1867983v1_genomic_50_genes.txt
JAHHKM010000034.1_5 # 4875 # 6695 # -1 # ID=87_5;partial=00;start_type=ATG;rbs_motif=TAAA;rbs_spacer=7bp;gc_cont=0.444	CoxA-WP_081040893.1 cytochrome c oxidase subunit I [Candidatus Kryptobacter tengchongensis]	58.3	583	19	600	11	586	1.15e-254	713	95.9	98	MSATAQAQVDDHAHXXXXHHKETFVTKYIFSQDHKMISKQYLVTGLIMGIIGIAMSLLFRMQLAWPGESFPIFETLLGKWAPDGVMDADVYLALVTIHGTIMVFFVLTAGLSGTFSNLLIPLQIGARDMASGFLNMLSYWMFFTSSVIMVISLFVEAGPAAAGWTIYPPLSALPMAQPGSGMGMTLWLVSMAIFIASSLLGSLNYIVTVINLRTKGMSMTRLPLTIWAFFVTAIIGVVSFPVLLSAALLLIMDRSFGTSFFLSDIFIQGEVLHYQGGSPVLYEHLFWFLGHPEVYIVLLPALGITSEVMSTNARKPIFGYRAMVASILAIAFLSTIVWGHHMFISGMNPFLGSVFTFTTLLIAIPSGVKAFNYITTLWKGNLQLNPAMLFSIGLVSTFITGGLTGIILGDSTLDINVHDTYFVVAHFHLVMGISALYGLFAGVYHWFPKMYKRMMNKNLGYVHFWVTAICAYGVFFPMHFVGMAGVPRRYYQNTAFPMFDELTDVNILITVFALIAGAAQLVFLYNFIHSMFYGKPTEQNPWKSNTLEWTAPVEHIHGNWEGEIPHVHRWAYDYSKTLPNGEYIIKDQDFTPQNVPIQEEEEELNH*	GCA_018679835.1_ASM1867983v1_genomic_50_genes.txt
JAHHKM010000002.1_3 # 1771 # 3774 # 1 # ID=88_3;partial=00;start_type=ATG;rbs_motif=TAA;rbs_spacer=11bp;gc_cont=0.452	SdhA_FrdA-Eudoraea adriatica (Group 1c)	88.8	667	1	667	1	667	0	1216	99.9	100	MGILDSKVPKGPLAEKWTNHKNTIDLVNPANKRNIDVIVVGTGLAGGSAAATMAELGYNVKTFCYQDSPRRAHSIAAQGGINASKNYQGDGDSDYRLFYDTIKGGDYRSREANVYRLAEVSTNIIDQCVAQGVPFAREYGGLLDNRSFGGVLVSRTFYAKGQTGQQLLLGAYAAMNRQIQRGKIRSFTRHEMLDLVLIDGKARGIIARNLVTGEIERHSAHAVVIASGGYGNLFFLSTYCMGANVMAAWRTHRRGAFFANPCFTQIHPTCIPVSGDHQSKLTLMSESLRNDGRIWVPKNLDDAKAIREGKLKPTELKEEDRDYYLERRYPAFGNLVPRDVASRAAKERCDAGYGVNKTGEAVYLDFSAAITRYGTEKAYTSGLKDPDADTVRRLGEEIIESKYGNLFQMYEKIVDQNPYKTPMMIYPAVHYTMGGLWVDYNLQTTIPGCYSVGESNFSDHGANRLGASALMQGLADGYFVLPYTIGDYLSHDIRTGKISTDRPEFDEAEKAVKGRLEKLMSGKGLHSVDYYHKKLGKIMWDKCGMSRNEKDLKQAIKEISELRKDFWENVNVPGEANAKNQELEKAGRVADFLEIGELFAKDALERNESCGGHFREEYQTPEGEALRDDENYKYVAAWEYKGEPKDAQLHKEELAYEFIELKTRSYK*	GCA_018679835.1_ASM1867983v1_genomic_50_genes.txt
JAHHKM010000025.1_3 # 742 # 2322 # 1 # ID=75_3;partial=00;start_type=ATG;rbs_motif=TAA;rbs_spacer=5bp;gc_cont=0.442	AtpA-WP_129606660.1 F0F1 ATP synthase subunit alpha [Muriicola sp. MMS17-SY002]	98.5	526	1	526	1	526	0	997	99.8	100	MAGVKAAEVSAILKKQLSGYEAKASLDEIGTVLQVGDGIARVYGLSNAQYGELVEFEGGLEGIVLNLEEDNVGVVLLGPSKEIKEGTTVKRTQRIASINVGEGIVGRVVDTLGIPIDGKGPIAGKTYEMPLERKAPGVIFRQPVNEPLQTGIKAIDAMIPVGRGQRELVIGDRQTGKTTVCIDTIINQKEFFDAGNPVYCIYVAIGQKASTVANIAKTLEDKGALAYTTIVAANASDPAPMQVYAPFAGAAIGEYFRDSGRPALIIYDDLSKQAVAYREVSLLLRRPPGREAYPGDVFYLHSRLLERAAKVIDDDAIAQNMNDLPEPLKPMVKGGGSLTALPIIETQAGDVSAYIPTNVISITDGQIFLEQDLFNQGVRPAINVGISVSRVGGSAQIKSMKKVAGTLKLDQAQFRELEAFAKFGSDLDAATLNVIEKGRRNVEILKQAQNDPFTVEDQVAIIFAGSKNLLRDVPVEKIKDFEQDYLEFLNAKHRDTLDALKAGKLTDEITDTLTAVCKDLVKKYKS*	GCA_018679835.1_ASM1867983v1_genomic_60_genes.txt
JAHHJX010000095.1_2 # 763 # 1497 # -1 # ID=237_2;partial=00;start_type=ATG;rbs_motif=TAA;rbs_spacer=10bp;gc_cont=0.430	RHO-WP_055397113.1 - Flagellimonas eckloniae (Proteorhodopsin)	86.8	242	1	242	1	242	1.78e-158	441	98.8	100	MENFLASIPLVAKMATNDYVGFTFFVGCMAMMAAAAFFFLSMNSYDRKWRTSILVSGLITFIAAVHYWYMRDYWAVNGESPTFFRYVDWILTVPLMCVEFFLILKVAGAKKSLMWKLIFASVVMLVTGYIGEAVFRDQAAFWGLISGLAYFWIVYIIWFGEAKKLATEAGGAVLRAHKTLCWFVLVGWAIYPIGYMAGTPGWYEGLFGGLSMDVVYNIGDAINKIGFGLVVYNLAVVATAKSEA*	GCA_018679875.1_ASM1867987v1_genomic_30_genes.txt
JAHHJX010000266.1_4 # 2460 # 2786 # 1 # ID=75_4;partial=01;start_type=ATG;rbs_motif=TAAA;rbs_spacer=5bp;gc_cont=0.431	Sqr-WP_073639328.1 - Nostoc calcicola - Sqr II	55.8	104	5	108	23	126	3.65e-37	131	95.4	24.2	MKSSYQILIIGGGTAGIMTGAQLLSKNSKLDIAIIDPAAKHYYQAAWTLVGAGTYDFEKTAKPMSEVIPEGIDWIKDYATGFDPENNTVATKSSGNISYEYLVVAPGLI	GCA_018679875.1_ASM1867987v1_genomic_50_genes.txt
JAHHJX010000395.1_4 # 2643 # 3350 # -1 # ID=83_4;partial=01;start_type=Edge;rbs_motif=None;rbs_spacer=None;gc_cont=0.468	SdhA_FrdA-Eudoraea adriatica (Group 1c)	83	235	1	235	433	667	2.42e-142	415	99.6	35.2	MGGLWVDYNLMTTIPGCYSAGEANFSDHGANRLGASALMQGLADGYFVLPYTIGDYLADDIRTGPIPTDSGAFDEAEKAVNDKLNRLIGIKGQNTVDYYHKKLGKIMWDKCGMSRNEKGLKEAIKEIAELREDFWKNVRVPGEANAKNQELEKAGRVADFLEIGELFAMDALDRKESCGGHFREEYQTPEGEALRDDENYRYVSAWEFKGDPKNAKLHKEELIFDNVELKTRSYK*	GCA_018679875.1_ASM1867987v1_genomic_50_genes.txt
JAHHJX010000406.1_3 # 1661 # 3259 # 1 # ID=340_3;partial=01;start_type=ATG;rbs_motif=AAAAA;rbs_spacer=8bp;gc_cont=0.475	CcoN-WP_094546702.1 cytochrome-c oxidase, cbb3-type subunit I [Rubricoccus marinus]	68	478	6	483	34	505	1.7e-241	674	89.7	93.1	MEVQQFYYDNKIVKKFLYATLFWGIIGMLVGLLLAFMFLFPNITDGISWLSFGRLRPLHTNAVIFAFVGNAIFAGVYYSTQRLLKARMFSDALSNFNFWGWQGIIVAAAITLPLGYTTSKEYAELEWPIDLAIALVWVAFGWNLIGTMLKRRQRHLYVAIWFYIATFVTVAVLHIFNSLEMPVSALKSYSAYAGVQDALVQWWYGHNAVAFFLTTPFLGLMYYFVPKAANRPVYSYRLSIVHFWSLIFIYIWAGPHHLLYSALPDWAQNLGVAFSVMLIAPSWGGMINGLLTLRGAWDKVRTDPTLKFMVVAITGYGMSTFEGPMLSLKNVNAIAHFSDWIIAHVHVGALAWNGFLTFGMVYWLVPKMFKTRLHSVPMANFHFWVGTLGIVLYALPMYVAGFTQALMWKEFNPDGSLVYGNFLETVNEIIPMYWMRAIGGSLYIIGFIVMLYNVVVTVRSGSKVEDELAEAPALARVSKRRVAGETYHTLLERKPIQLTIFATIAILIGGVVQIIPTLLVESNIPTITSVKPY	GCA_018679875.1_ASM1867987v1_genomic_50_genes.txt
JAHHJX010000253.1_4 # 2248 # 2862 # -1 # ID=425_4;partial=01;start_type=Edge;rbs_motif=None;rbs_spacer=None;gc_cont=0.475	CcoN-WP_099171582.1 cytochrome-c oxidase, cbb3-type subunit II, partial [Flavobacterium psychrophilum]	70.8	195	1	194	218	412	2.57e-96	288	94.6	47.1	VKPYTPLELEGRDLYIREGCVGCHSQMIRPFRSEVERYGEYAKAGEFVYDHPFLWGSKRTGPDLLRVGGKYSDSWHLNHMYDPQSTSSGSIMPAYQWLVLSEHDRSMTQAKMEAMVKLGVPYTEEEIANAQAHMDAQALQIEKNLYTDPEFARSYEEEKKYAQENGEEFVEMRNREIVSLIAYLQRLGTDIKVKETDQLLSENK*	GCA_018679875.1_ASM1867987v1_genomic_50_genes.txt
JAHHJX010000211.1_1 # 1 # 1410 # -1 # ID=384_1;partial=10;start_type=ATG;rbs_motif=TAGAA;rbs_spacer=9bp;gc_cont=0.464	AtpA-WP_120709920.1 F0F1 ATP synthase subunit alpha [Ulvibacterium marinum]	95.3	470	1	470	1	470	3.30e-316	861	100	89.4	MAGVKAAEVSAILKKQLSGFEASATLDEVGTVLQVGDGIARIYGLANAQYGELVEFEGGLEGIVLNLEEDNVGVVLLAPSKEIKEGATVKRTQRIASINVGEGIVGRVVDTLGTPIDGKGPVTGDLYEMPLERKAPGVIFRQPVYEPLQTGVKAVDAMIPIGRGQRELVIGDRQTGKTTVCIDTIINQKEFYDAGEPVYCIYVAIGQKASTVANIAKILEDKGALAYTTIVAANASDPAPMQVYAPFAGAAIGEYFRDTGRPALIIYDDLSKQAVAYREVSLLLRRPPGREAYPGDVFYLHSRLLERAAKVIDDNSIAKNMNDLPDVLKPFVKGGGSLTALPIIETQAGDVSAYIPTNVISITDGQIFLEQDLFNQGVRPAINVGISVSRVGGAAQIKSMKKVAGTLKLDQAQFRELEAFAKFGSDLDAATLNVIEKGRRNVEILKQAQSDPFTVEDQIAIIYVGSKNLL	GCA_018679875.1_ASM1867987v1_genomic_60_genes.txt
JAHHKL010000057.1_2 # 236 # 967 # 1 # ID=237_2;partial=00;start_type=ATG;rbs_motif=TAAT;rbs_spacer=9bp;gc_cont=0.437	RHO-WP_092983150.1 - Robiginitalea myxolifaciens (Proteorhodopsin)	82.6	242	1	242	1	242	1.59e-148	416	99.2	98.4	MENFLASISLVSRMATDDYVGFTFFVGCMAMMAASAFFFLSMSSFDKKWRTSILVSGLITFIAAVHYWYMRDYWAGFAESPTFFRYVDWVLTVPLMCVEFFLILKVAGAKKSLMWRLIFASVIMLVTGYFGEAVYRDSAAFWGLISGIAYFWIVYEIWFGEAKKLAVQAGGSVLSAHKTLCWFVLVGWAIYPLGYMAGTPGWYDGLGNIGLNMDVIYNIGDAVNKIGFGLVIYGLAVAQSKEK*	GCA_018679895.1_ASM1867989v1_genomic_30_genes.txt
JAHHKL010000377.1_7 # 7509 # 9002 # -1 # ID=40_7;partial=01;start_type=Edge;rbs_motif=None;rbs_spacer=None;gc_cont=0.436	CoxA-WP_081040654.1 cytochrome c oxidase subunit I [Candidatus Kryptobacter tengchongensis]	58.8	490	1	489	102	584	2.78e-212	601	98.2	82.1	GLSGTFSNLLIPLQIGARDMASGFLNMLSYWMFFTSSVIMVISLFVEAGPAAAGWTIYPPLSALPMAQPGSGMGMTLWLVSMAIFIASSLLGSLNYIVTVINLRTKGMSMTRLPLTIWAFFVTAIIGVVSFPVLLSAALLLIMDRSFGTSFFLSDIFIQGEVLHYQGGSPVLYEHLFWFLGHPEVYIVLLPALGITSEVMSTNARKPIFGYRAMVASILAIAFLSTIVWGHHMFISGMNPFLGSVFTFTTLLIAIPSAVKAFNYITTLWKGNLQLNPAMLFSIGLVSTFITGGLTGIILGDSTLDINVHDTYFVVAHFHLVMGISALYGLFAGVYHWFPKMYKRMMNKNLGYVHFWVTAICAYGVFFPMHFVGMAGVPRRYYENTAFPMFDELTDVNILITIFALIAGAAQLVFLYNFIHSMFYGKPTEQNPWKSNTLEWTAPIEHFHGNWEGEIPHVHRWAYDYSKTLPNGDYVIKDQDFVPQNVPLQEDEEELHH*	GCA_018679895.1_ASM1867989v1_genomic_50_genes.txt
JAHHKL010000214.1_1 # 139 # 2049 # 1 # ID=121_1;partial=00;start_type=ATG;rbs_motif=TAAA;rbs_spacer=12bp;gc_cont=0.484	SdhA_FrdA-Bacteriovorax marinus (Group 1c)	77.8	636	1	636	1	636	0	1004	99.8	100	MQLDANIPEGKLEEKWRNYQIESRLINPANKKKLNIIVVGSGLSGAGAAATLAELGYDVHCFCYQDSARRAHSVAAQGGINAAKNYQHDGDSVWRMFYDTLKGGDFRSREANTYRLAELSAPLIDHFTQQGVPFAREYGGVLVNXXXXXXXXXXTFYARGQTGQQLLLAAYSQLYKMIRAKKVTMHTRTEMLDLVVVDGKAKGIIARNLVSGEIERYAADAVVLATGGYSRVFRLSTLAIGCNGSAIWKAHKRGALFAAPSFTQIHPTALPQSSEAQSKLTLMSESLRNDGRIWVPRKKDDKRKANDIPEEERDYYLERRYPSFGNLAPRDIASRAAKERIDAGHGVGRLKNAVYLDFKHAIERLGLETIKDRYGNLFKMYQKITGVDAYKEPMQISPAAHFSMGGLWVDYELMTTIPGLYAVGECNFSDHGANRLGANSLLQASVDGYFILPNTINNYLASELKSDGAKTDHPAFEQAENEVKQHIERLIAVNGSKTVDHFHRELGKVMWQECAMSRNKAGLKMAIQKIQDIKNEFWQEVKVPGKTAELNPELEKALRLADFIELGLLMCTDALQREESCGAHFREEYQTAEGEAVRVDDSYAYVSAWEYRGDEFKLHKEPLHFEFVQPTVRSYK*	GCA_018679895.1_ASM1867989v1_genomic_50_genes.txt
JAHHKL010000088.1_3 # 887 # 3025 # 1 # ID=219_3;partial=01;start_type=ATG;rbs_motif=AAA;rbs_spacer=11bp;gc_cont=0.481	CcoN-WP_088748600.1 MULTISPECIES: cytochrome-c oxidase, cbb3-type subunit II, partial [unclassified Sphingobacteriales (miscellaneous)]	67.4	518	197	713	1	496	1.84e-258	724	72.5	95.6	MEVQQFSYDNQIVKKFIYATLFWGIIGMLVGLLLAFMFLFPNVTDGISWLSFGRLRPLHTNAVIFAFVGNAIFAGVYYSTQRLLKARMFSDFLSKLNFWGWQAIIVAAAITLPLGYTTSKEYAELEWPIDLAIAVIWVAFGWNLIGTMLKRRQRHLYVAIWFYLATFVTVAVLHIFNSLELPVTALKSYSVYAGVQDALVQWWYGHNAVAFFLTTPFLGLMYYFVPKAANRPVYSYRLSIVHFWSLIFIYIWAGPHHLLYSSLPDWAQNLGVAFSVMLIAPSWGGMINGLLTLRGAWDKVRVDPTLKFMVVAITGYGMATFEGPMLSLKNVNAIAHFSDWIIAHVHVGALAWNGFLTFGMIYWLVPKMFKTRLHSTPMANFHFWIGTLGIILYALPMYVAGFTQALMWKDFNPDGSLVYGNFLETVNEIMPMYWMRAIGGSLYIIGFIVMLYNIVVTVRSGSAVTDEQAEAPALTRVSSRRTLGETYHTWLERKPIQLTILATIAILIGGVIQIVPTLLVKSNIPTITSVKPYTPLELEGRDLYIREGCVGCHSQMVRPFRSEVERYGEYAKAGEFVYDHPFLWGSKRTGPDLLRVGGKYSDSWHLNHMYDPQSMSSGSIMPAYQWLVRDKHDRSDVQDKMRAMVTLGVPYTEEDISNAQTAMEEQANQIEESLYSDPDFAKTYEEDKSRALANGQEFVEMKDREIIALIAYL	GCA_018679895.1_ASM1867989v1_genomic_50_genes.txt
JAHHKL010000411.1_12 # 7782 # 9737 # -1 # ID=361_12;partial=00;start_type=ATG;rbs_motif=TAAAA;rbs_spacer=8bp;gc_cont=0.443	NosZ-WP_019670612.1 - Eudoraea adriatica (Clade II)	92.2	651	1	651	1	650	0	1262	99.8	100	MKKLRYSLLTFLGLALVITGCNDTGKSSNGALSSNAAEKVYVAPGEQDEFYAFLSGGYSGNLTVYGLPSGRMFKEIPVFSQFPTSGYGYSEETKPMLNTSFGFVPWDDLHHPDISQTNGELDGRWIFVNGNNTPRIARVSLSTFETEEIIEIPNSAGNHSSSFITENTEYVVAGTRFSVPVPQRDMPINEYKGNFKGALSFISVEPEEGHLNLEFQVLMPGFNYDLSHPGRGKSHGWFFFSTYNTEEANSLLEVMASQNDKDFIAAVNWKKIEEYVKNGGGTKMPANYAHNVYDESTHTGTSTMKKEVVTVDPTKVPGSIYFLPTPKSPHGCDVDPTGQYIIGSGKLSADITVHSFDKMIAAIEGEKFDGEAYGIPILKFDEVLAGIVKSGGLGPLHTEFDDKGNAYTTFFISSEVVKWNVGSWEVIDRKPTYYSVGHLMIPGGNSRKPFGKYVVAMNKITKDRYLPTGPEMEHSAQIYDISGEKMELIYDFPTHGEPHYAAGCPAELLAPKSKKIYRLDENKHEYATLTPADARVERNGKEVHIYMSTIRSHFTPDNIEGIKVGDKVYFHITNHEQDFDVPHGFSIIGQNTSEILVMPGQTKTSVWEPKKEGVWPFYCTDFCSALHQEMQGYVRVSPASSNIELSWTLGE*	GCA_018679895.1_ASM1867989v1_genomic_50_genes.txt
JAHHKL010000053.1_7 # 7495 # 7944 # 1 # ID=395_7;partial=01;start_type=ATG;rbs_motif=TAAAAT;rbs_spacer=11bp;gc_cont=0.427	CoxA-WP_081040893.1 cytochrome c oxidase subunit I [Candidatus Kryptobacter tengchongensis]	65.2	132	19	150	11	142	1.31e-53	179	88	22.4	MSATAHAQVDDHAHDHGHHHKETFVTKYIFSQDHKMISKQYLVTGLIMGIIGIAMSLLFRMQLAWPGESFPIFEALLGKWAPDGVMDADVYLALVTIHGTIMVFFVLTAGLSGTFSNLLIPLQIGARDMASGFLNMLSYWMFFTSSVIMV	GCA_018679895.1_ASM1867989v1_genomic_50_genes.txt
JAHHKL010000396.1_6 # 3771 # 4298 # -1 # ID=415_6;partial=01;start_type=Edge;rbs_motif=None;rbs_spacer=None;gc_cont=0.473	CcoN-WP_099171582.1 cytochrome-c oxidase, cbb3-type subunit II, partial [Flavobacterium psychrophilum]	65.3	167	1	166	247	413	1.36e-73	228	94.3	40.3	PFRSEVERYGEYAKAGEFVYDHPFLWGSKRTGPDLLRVGGKYSDSWHLNHMYDPQSMSSGSIMPAYQWLVRDKHDRSDVQDKMRAMVTLGVPYTEEDISNAQTAMEEQAKQIEESLYSDPDFAKTYEEDKSRALASGQEFVEMKDREIIALIAYLQRLGTDIKVKDTDQLLSENK*	GCA_018679895.1_ASM1867989v1_genomic_50_genes.txt
JAHHKL010000242.1_9 # 7260 # 9263 # -1 # ID=439_9;partial=00;start_type=ATG;rbs_motif=AATAA;rbs_spacer=11bp;gc_cont=0.452	SdhA_FrdA-Eudoraea adriatica (Group 1c)	88.9	667	1	667	1	667	0	1216	99.9	100	MGILDSKVPKGPLAEKWTNHKNTIDLVNPANKRNIDVIVVGTGLAGGSAAATLAELGYNVKTFCYQDSPRRAHSIAAQGGINASKNYQGDGDSDYRLFYDTIKGGDYRSREANVYRLAEVSSNIIDQCVAQGVPFAREYGGLLDNRSFGGVLVSRTFYAKGQTGQQLLLGAYAAMNRQIQRGKIRSFTRHEMLDLVLIDGKARGIIARNLVTGEIERHSAHAVVIASGGYGNLFFLSTYCMGANVMAAWRTHRRGAFFANPCFTQIHPTCIPVSGDHQSKLTLMSESLRNDGRIWVPKKMEDAKAIREGKLKPTELKEEDRDYYLERRYPAFGNLVPRDVASRAAKERCDAGFGVNKTGEAVYLDFSAAITRYGTEKAYTSGLKDPDADTVRRLGEEVIESKYGNLFQMYEKIVDQNPYKTPMMIYPAVHYTMGGLWVDYNLQTTIPGCYSIGESNFSDHGANRLGASALMQGLADGYFVLPYTIGDYLSQDIRTGKIATDRPEFDEAEKAVKERLEKLMSGKGLHTVDYYHKKLGKIMWDKCGMSRNEKDLKDAIKEIAALRKDFWENVKITGDVNSKNQELEKAGRVADFLEIGELFAKDALERNESCGGHFREEYQTPEGEALRDDENYKYVAAWEYKGEPKDAKLHKEELVYENIELKTRSYK*	GCA_018679895.1_ASM1867989v1_genomic_50_genes.txt
JAHHKL010000115.1_25 # 20255 # 21835 # 1 # ID=429_25;partial=00;start_type=ATG;rbs_motif=TATAT;rbs_spacer=10bp;gc_cont=0.456	AtpA-WP_129606660.1 F0F1 ATP synthase subunit alpha [Muriicola sp. MMS17-SY002]	97.1	526	1	526	1	526	0	991	99.8	100	MAGVKAAEVSAILKKQLSGFEAKASLDEIGTVLQVGDGIARVYGLSNAQYGELVEFDGGLEGIVLNLEEDNVGVVLLGPSKEIKEGTTVKRTQRIASINVGEGITGRVVDTLGNPIDGKGPIAGKTYEMPLERKAPGVIFRQPVNEPLQTGIKAIDAMIPIGRGQRELVIGDRQTGKTTVCIDTIINQKEFYDAGNPVYCIYVAIGQKASTVANIAKTLEDKGALAYTTIVAANASDPAPMQVYAPFAGAAIGEYFRDSGRPALIIYDDLSKQAVAYREVSLLLRRPPGREAYPGDVFYLHSRLLERAAKVIDDDAIAKNMNDLPEPIRPMVKGGGSLTALPVIETQAGDVSAYIPTNVISITDGQIFLEQDLFNQGVRPAINVGISVSRVGGSAQIKSMKKVAGTLKLDQAQFRELEAFAKFGSDLDAATLNVIEKGRRNVEILKQAQNDPFTVEDQVAIIFAGSKNLLRDVPVEKVKEFEQDYLEFLNAKHRDTLDTLKAGKLTDEVTETLTAVCKDLVKKYKS*	GCA_018679895.1_ASM1867989v1_genomic_60_genes.txt
JAHHKC010000437.1_1 # 1 # 168 # 1 # ID=5_1;partial=10;start_type=Edge;rbs_motif=None;rbs_spacer=None;gc_cont=0.393	RHO-WP_035325034.1 - Dokdonia donghaensis (Proteorhodopsin)	83.6	55	1	55	188	242	4.72e-29	104	98.2	22.3	AIYPLGYMAGTPGWYEGIFGGLSMDVVYNIGDAINKIGFGLVVYNLAVVATSEKA*	GCA_018679935.1_ASM1867993v1_genomic_30_genes.txt
JAHHKC010000446.1_1 # 3 # 1184 # -1 # ID=69_1;partial=10;start_type=ATG;rbs_motif=AAA;rbs_spacer=5bp;gc_cont=0.366	Sqr-WP_092574297.1 - Hyunsoonleella jejuensis - Sqr III	75.6	394	1	394	1	393	5.4e-223	617	100	93.6	MKNVVILGAGTSGTMMANHLESTLPKKEWKITIIDQYKTHYYQPGFLFLPFDIYTTKQVKKKGAKFLPKGVNYIQEKIDLIVPENNKVLLADSRELPYDILIVATGTKTVPEEVEGMMSPKWYKNIFDFYTYEGAKALRDKFRTWEGGKLVVHITEMPIKCPVAPLEFAFLADSYFKNKGMRDKVDITYVTPLDGAFTKPRATETLHYLLEEKNIKEVTDFNIERVDYENNKIIDYADTEVEYDLLVTVPTNMGDPLLERSGLGDDLNYIPTNKATLQSTDHENIFAIGDATNIPASKAGSVAHFEAEILTDNILHYINGEELKEEFDGHANCFIETGGGKALLIDFNYTTEPVEGTFPFPGVGPLRLLKESRMNHMGKLAFRWIYWNMLLKGV	GCA_018679935.1_ASM1867993v1_genomic_50_genes.txt
JAHHKC010000019.1_12 # 10075 # 10590 # 1 # ID=260_12;partial=01;start_type=ATG;rbs_motif=AAAAA;rbs_spacer=7bp;gc_cont=0.409	NosZ-WP_019670612.1 - Eudoraea adriatica (Clade II)	95.9	172	1	172	1	172	3.9e-116	344	100	26.5	MKHLNYIICILFGLGITLNSCNQSQNTNGALSSSAAEKVYVAPGEQDEYYAFLSGGYSGNLTVYGLPSGRMFKEIPVFSQFPTSGYGYSEETKPMLNTSFGFVPWDDLHHPDISQTNGELDGRWIFVNGNNTPRIARVSLSTFETEEIIEVPNSAGNHSSSFITENTEYVVA	GCA_018679935.1_ASM1867993v1_genomic_50_genes.txt
JAHHKC010000040.1_1 # 2 # 544 # -1 # ID=360_1;partial=10;start_type=ATG;rbs_motif=AAAAAA;rbs_spacer=9bp;gc_cont=0.414	CoxA-WP_075426679.1 cytochrome c oxidase subunit I [Candidatus Kryptonium thompsoni]	66	162	19	180	11	172	2.9e-68	219	89.5	28.1	MSVTAHAHVDEHADDHVHHHKETFVTKYIFSQDHKMISKQYLITGLIMGIIGIAMSLLFRLQLAWPGESFPIFEVFLGGWAPDGVLDADMYLALVTIHGTIMVFFVLTAGLSGTFSNLLIPLQIGARDMASGFLNMLSYWMFFVSSVIMVISLFVEAGPAAAGWTIYPPLSALPMAQPGSG	GCA_018679935.1_ASM1867993v1_genomic_50_genes.txt
JAHHKC010000027.1_1 # 1 # 1281 # 1 # ID=366_1;partial=10;start_type=Edge;rbs_motif=None;rbs_spacer=None;gc_cont=0.381	CoxA-WP_081040654.1 cytochrome c oxidase subunit I [Candidatus Kryptobacter tengchongensis]	55.6	417	3	418	175	584	5.09e-171	493	97.4	69.7	GMGMTLWLVSMAIFIASSLLGSLNYIVTVINLRTKGMSMTRLPLTIWAFFVTAIIGVISFPVLLSAALLLIMDRSFGTSFFLSDIFIQGEVLHYQGGSPVLFEHLFWFLGHPEVYIVLLPALGITSEVMSTNARKPIFGYRAMVASILAIAFLSTIVWGHHMFISGMNPFLGSVFTFTTLLIAIPSAVKAFNYITTLWKGNLQLNPAMLFSIGLVSTFITGGLTGIILGDSTLDINVHDTYFVVAHFHLVMGISALYGLFAGVYHWFPKMFKRMMNKNLGYVHFWVTAICAYGVFFPMHFVGMAGVPRRYYQNTAFPMFDELTDVNVLITVFALIAGLAQLVFLYNFIISIFYGKPTEQNPWKSNTLEWTAPIEHFHGNWEGEIPHVHRWAYDYSKIDENGEYIIPGQDFVPQNIPLQQDEEELNH*	GCA_018679935.1_ASM1867993v1_genomic_50_genes.txt
JAHHKC010000051.1_4 # 2263 # 4266 # -1 # ID=490_4;partial=00;start_type=ATG;rbs_motif=None;rbs_spacer=None;gc_cont=0.425	SdhA_FrdA-Eudoraea adriatica (Group 1c)	97	667	1	667	1	667	0	1318	99.9	100	MGILDSKIPSGPLAEKWTKHKNEIDLVNPANKRNIDIIVVGTGLAGGSAAASFAELGYNVKTFCYQDSPRRAHSIAAQGGINASKNYQGDGDSDYRLFYDTVKGGDYRSREANVYRLAEVSGNIIDQCVSQGVPFARDYGGLLDNRSFGGVLVSRTFYAKGQTGQQLLLGAYAAMNRQIHRGKIKSYTRHEMLDLVLVDGKARGIIARDLVTGEIERHSAHAVVIASGGYGNLFFLSTYCMGANVMAAWRTHRRGAFFANPCYTQIHPTCIPVSGEHQSKLTLMSESLRNDGRIWVPKNLEDAKAIREGKLKPTQLKEEDRDYYLERRYPAFGNLVPRDVASRAAKERCDAGYGVNKTGEAVYLDFDAAIMRYGSEKALTTGLKDADDAHIRKLGEEVVEAKYGNLFQMYEKIVDENPYKTPMMIYPAVHYTMGGLWVDYNLQTTIPGCYAAGEANFSDHGANRLGASALMQGLADGYFVLPYTIGDFLADDIRTGPIPTDTEEFDNAEKDVLDKINRLMSAKGVNSVDYYHKKLGKIMWNNCGMSRNAEGLKEAIKEIAALRKDFWENVKVPGAADDKNQELEKAGRVADFLEIGELFAMDALERNESCGGHFREEYQTPEGEALRDDENFKFVSAWEYKGEPKDAKLHKENLVYENIEVKTRSYK*	GCA_018679935.1_ASM1867993v1_genomic_50_genes.txt
JAHHKC010000351.1_5 # 1986 # 3923 # 1 # ID=534_5;partial=00;start_type=ATG;rbs_motif=AAAAA;rbs_spacer=12bp;gc_cont=0.415	NosZ-WP_019670612.1 - Eudoraea adriatica (Clade II)	95.6	642	4	645	11	650	0	1283	99.4	98.5	MLALLGLVMVFTSCGDQGKKSSNGALSSSAAEKVYVAPGEQDEYYAFLSGGYSGNLTVYGLPSGRMFKEIPVFSQFPTSGYGYSEETKPMLNTSFGFVPWDDLHHPDISQTNGELDGRWIFVNGNNTPRIARVSLSTFETEEIIEVPNSAGNHSSSFITENTEYVVAGTRFSVPVPQRDMPIDEYKGNFKGALSFISVAPDNGRLNLEFQVLMPGFNYDLSHPGRGKSHGWFFFSTYNTEEASSLLEVMASQNDKDFIAAVNWKKIEEYVKNGGGTKMPANYAHNVYDEETHTGTSTMIKEVVTVDPTKVPGSLYFLPTPKSPHGCDVDPTGEYIIGSGKLSADITVHSFDKMLAAIEGEKFDGEAYGIPILNFEEVLAGTVKSGGLGPLHTEFDDKGNAYTTFFISSEVVKWKVGTWEVVDRKPTYYSVGHLMIPGGNSRKPFGKYVVAMNKITKDRYLPTGPEMEHSAQIYDISGEKMELIYDFPTHGEPHYAAGCPADLLASNSKKIYRLDENKHKYATIGAEDARVERNGNEVHIYMSTIRSHFTPDNIEGIKVGDKVYFHITNHEQDFDVPHGFTIIGQGTSEILVMPGQTKTSLWEPKKVGVWPFYCTDFCSALHQEMQGYVRVSPANSNIDLSWSLGE*	GCA_018679935.1_ASM1867993v1_genomic_50_genes.txt
JAHHKC010000011.1_2 # 349 # 2715 # -1 # ID=450_2;partial=00;start_type=ATG;rbs_motif=AAAA;rbs_spacer=5bp;gc_cont=0.423	CoxL-WP_091627047.1 - Maribacter orientalis (Bacteroidota | Flavobacteriales)	97.5	787	1	787	1	787	0	1556	99.7	99.9	MFSCKTTPEVGGMGHSVKRKEDARFLHGKGNYTDDVKLPGMLHMVIVRSPYAYAKILSINKEKALAIEGVLAVITGEDLAQYNLHWMPTLLSDSQMVLPTDTVMHQSQEVCAVIATDRYIAVDGAEAVDVQYEPMKALIDPFKARDEDAPLLRPDKEGQKDNHIYHWERGDREKTDAAIAAADVVVKERIYLPRIHVASIETCGVVASYDKDTEKMLIYLTSQAPHAIRTILALVAGHVGLSEEKIRIIAPDIGGGFGGKVPVYPGYVIAIAASFLIGKPVKWIEDRSENLVNGFARDYHMDCELAATKDGKIQAFKVSTLADHGYTDSSANPSKYPTGMFSICTGSYDYEHAFAELDAVYTNKAPGGVAYRCSFRVTEAVHAIERMVDKLAAEIGKDPAQLRFENFIKKEDFPYASPLGWSYDSGDYKATLEKAMEMVGYADYKKEQAEKRAQGKLMGIGICTFTEVVGAGPSKDFDILGIAMFDSAEIRVHPTGKVLARFGTKSQGQGHETTYAQILAEELGIPYSDIEIDEGDTDTAPYGLGTYASRSTPTAGAAAAIAARKLRDKGKKIAAHLLEVSEEDIEWEVGKYFVKGAPEKSKTIQDVAFAAYTNFPQGMEPGFEETHYYDPPNLTFPNGAYICVVEVDEETGAIDVKRFVAIDDCGNIINPMIVEGQVHGGLTQGIAPAMYEGIVYDDEGNVLNGTLMDYLVPTAVESPHWETGHTITPSPHHPLGAKGVAESPTVGAPPAIANAIIDALYPLGIKHLDIPITPDKVWDAIQVAKAKV*	GCA_018679935.1_ASM1867993v1_genomic_60_genes.txt
JAHHKC010000526.1_9 # 6117 # 7697 # 1 # ID=520_9;partial=00;start_type=ATG;rbs_motif=None;rbs_spacer=None;gc_cont=0.409	AtpA-WP_019670928.1 F0F1 ATP synthase subunit alpha [Eudoraea adriatica]	97.9	526	1	526	1	526	0	989	99.8	100	MAGVKAAEVSAILKKQLSGFEAKASLDEIGTVLQVGDGIARVYGLSNAEYGELVEFEGGLEGIVLNLEEDNVGVVLLAPSREIKEGATVKRTQRIASIKVGEGIVGRVVDTLGNPIDGKGAISGDLYEMPLERKAPGVIFRQPVYEPLQTGVKAVDAMIPVGRGQRELVIGDRQTGKTTVCIDTIINQKEFYDAGEPVYCIYVAIGQKASTVAAIAKTLEDKGALAYTTIVAANASEPAPMQVYAPFAGAAIGEYFRDTGRPALIIYDDLSKQAVAYREVSLLLRRPPGREAYPGDVFYLHSRLLERAAKVIDDDSIAQNMNDLPDVLKPMVKGGGSLTALPIIETQAGDVSAYIPTNVISITDGQIFLEQDLFNQGVRPAINVGISVSRVGGNAQIKSMKKVAGTLKLDQAQFRELEAFSKFGSDLDAATLNVIEKGRRNVEILKQAQADPFTVEDQIAIIYAGSKNLLRDVPVDKVKEFEKDFLEFLNAKHRDVLDTLKAGKLTEEVMDTLTSVCQDLAGKYQG*	GCA_018679935.1_ASM1867993v1_genomic_60_genes.txt
JAHHKG010000049.1_7 # 3393 # 5396 # -1 # ID=21_7;partial=00;start_type=ATG;rbs_motif=TAA;rbs_spacer=12bp;gc_cont=0.362	SdhA_FrdA-Winogradskyella psychrotolerans (Group 1c)	83.7	668	4	667	3	670	0	1146	99.4	99.7	MTTLNSRVPEGPIKDKWTTYKDKINLVNPANKRNIDIIVVGTGLAGGSAAATLAELGYNVKAFAYQDSPRRAHSIAAQGGINASKNYMGDGDSNYRLFYDTVKGGDYRSREANVHRLAEVSGNIIDQCVAQGVPFARDYGGLLDNRSFGGVLVSRTFYAKGQTGQQLLLGAYSAMNRQIARGKIEMFNRHEMLDVVKIDGKARGIIARNLVTGELERHSAHAVVIATGGYGNVYFLSTNAMGSNVTASWKIHKRGAFFANPCFTQIHPTCIPRSGDYQSKLTLMSESLRNDGRIWVPAKLEDAKAIQEGKLKPTAIPEEDRDYYLERRYPAFGNLVPRDVASRAAKERCDAGYGVNATGEAVYLDFAAAIHRYGSEQAKIHGIKNPSEEKIIELGEGIIEAKYGNLFQMYEKIVDENPYKTPMMIYPATHYTMGGVWVDYNLMTTVPGLYCIGEANFSDHGANRLGASALMQGLADGYFVLPYTIGDYLADDIRTGKISTDSPEFDEVEKSVKDQLEFFVNNEGTHSVDYYHKKLGLIMWNKVGMSRNEKGLKEAIKEIQEIREDFWKNVKVPGSLNELNPELEKAGRVADFLELGELFAKDALDREESCGGHFREEHVTEDGEAKRDDKNYAYVAAWEYTGKPSEAILHKEQLEFKDIELKTRSYK*	GCA_018679955.1_ASM1867995v1_genomic_50_genes.txt
JAHHKG010000049.1_10 # 6966 # 8879 # 1 # ID=21_10;partial=00;start_type=ATG;rbs_motif=TAAA;rbs_spacer=12bp;gc_cont=0.358	SdhA_FrdA-Myroides odoratus seq 2 (Group 1c)	70.9	639	1	637	1	639	0	911	99.8	100	MALNAKIPEGPLKDKWQNYLAKTKIVNPANRKKLDIIVVGXXXXXXXXAASLAELGYNVKVFFFQDSARRSHSVAAQGGVNAAKNYKNDGDNVYRMFYDTIKGGDFRSREANVYRMAEVSANLIDHMVAQGVPFGREYGGYLSNRSFGGVLVSRTFYARGQSGQQLLLATYQAMMKQIKVGKLTQYNRHEILDIVIVNGKARGIIARNLNTGEIERHAAHAVVFGTGGFGKIFYLSTLAMNSNGSANWRAHKKGAFFANPSWTQIHPTALPQSGEHQSKLTLMSESLRNDGRIWVPKNKDEKRAPGDIPEEERDYYLERRYPAFGNLVPRDVASRAAKERMDAGHGVGPLKNAVYLDFKTAIDRLGEDTIKERYGNLFTMYEKITAINAYKEPMKISPAAHFSMGGLWVDYELQTTIPGLFAVGEANFADHGANRLGANSLLQASVDGNFILPNTISNYLSNEISTGKISTDTTEFEVAEKEVKDQVAKLLAIKGTMPVDQIHRRLGKIMFKEVAMSRNEKGMIWAIEEIRKLRKEFWENAAIPGNENGPNSELEKAGRLADYLEIAELMAVDALDRKESCGAHFREDYQTAEGEAMRDDKNYMYSSAWEWQNGEKWKLHKEPLEFTEVTPTVRSYK*	GCA_018679955.1_ASM1867995v1_genomic_50_genes.txt
JAHHKG010000074.1_37 # 34724 # 36895 # 1 # ID=43_37;partial=00;start_type=ATG;rbs_motif=TAA;rbs_spacer=11bp;gc_cont=0.334	CcoN-WP_088748600.1 MULTISPECIES: cytochrome-c oxidase, cbb3-type subunit II, partial [unclassified Sphingobacteriales (miscellaneous)]	66.3	513	203	715	1	504	1.27e-256	720	70.9	97.1	MEKEQFYYDNKIVKMFLWATILWGVVGMLVGLLVALLFIFPGLLEFAGSDNAISFLSFGRLRPLHTNAVIFAFVGNGIFLGVYYSTQRLLKARMFNDVLSRIHFWGWQAIIVAAAITLPLGLSSSKEYAELEWPIDIAVVLIWVVFGINLIGTILKRRQRHIYVAIWFYIATLVTIAVLYIFNNLEMPVTAFKSYSVYAGVQDALVQWWYGHNAVAFFLTTPILGLMYYFVPKVANRPVYSYRLSIIHFWTLIFLYIWAGPHHLLYSALPEWAQNLGTVFSVMLIFPSWGGMINGLLTLRGAWDKVRENPILKFFVVAITGYGMSTFEGPMLSFKNLNAIGHYTDWIVGHVHIGALAWNGFMIAGIVYWLAEKLWKTPLYSKKLANTHFWLGTLGILFYAIPLYVAGFTQAFMWKQFNPDGTLVYGNFLETVTQVLPMYAMRAIGGTLYLTGFILLAINIIKTAKAGSAVEDELAESVPLKKISGQRIAGEGWHTWLERRTVLFTILTTVAILIGGLVEIVPLILVESNVTKIESVKPYTPLELEGRDIYIREGCNNCHSQMIRPFRSEVERYGEYSKAGEFVYDFPFLWGSRRTGPDVHRIGGKYNNNWHFNHMMDPRSTSPGSIMPRYSWLIKNDLNASNLEDKMSGLAKLGVPYSDEDISGAKQNLLAQAKEIETSLRQDPEFVANYGSSNIQNKEIVALISYLQRLGTDIKGNTNTALK*	GCA_018679955.1_ASM1867995v1_genomic_50_genes.txt
JAHHKG010000031.1_13 # 10684 # 11934 # -1 # ID=46_13;partial=00;start_type=ATG;rbs_motif=None;rbs_spacer=None;gc_cont=0.318	Sqr-WP_134247810.1 - Gramella jeungdoensis - Sqr III	88.2	416	1	416	1	416	1.81e-279	761	99.8	100	MKNLLILGAGTAGTMMANHLRPKLYLNKWKITVVDQYKTHYYQPGFLFLPFDTYTESQVKKVGKRFIPIGVNYVQKKIEKIIPEENKVELEDETLDYDILIIATGSKIAPEETEGLLGPHWKKDIFDFYTFEGALALRNKLREWEGGKLVVHLTEMPIKCPVAPLEFAFLADSFFRKKGMRDKVEITYVTPLTGAFTKPTCSTALTYLLKEKGIKMEADFAIEHVDNDTKEIVDYEDRRIPFDLLVTIPTNMGDEVIAKSGLGDDLNFVPTDHNSLQSLAHENIFVIGDATNVPASKAGSVAHFQAETLTDNILLYMDGYSLKKEFDGHANCFIETGNNKALLIDFNYVTEPVHGTFPFAKIGPLKLLKESVFNHWGKLAFRWIYWNMLLKGIAIPFVSRNMSFKGKIFDIKSDSK*	GCA_018679955.1_ASM1867995v1_genomic_50_genes.txt
JAHHKG010000041.1_4 # 1806 # 4520 # -1 # ID=50_4;partial=00;start_type=ATG;rbs_motif=TAAA;rbs_spacer=5bp;gc_cont=0.342	FdhA-WP_134249272.1 formate dehydrogenase subunit alpha [Gramella jeungdoensis]	90.9	904	1	904	1	904	0	1675	99.9	99.8	MKAYINNIAHEFNTGETILEFVRRIEQNHLAIPTMCQDDRLENFGSCRVCSVEVAREKDGLTKTMASCHTPTSEGLYIYHNTDKMKRLRKNIVELVLTDYPADKIFPSEGKKATPFQETIAQIGIPNVRYPEGKNHLDIETDRAHPYIKSDLSQCINCFRCVRACEEIQGEMILGMSGRGFATNIIKGFDTTFNESACVSCGACVQTCPTEALTDKFETKTLIPDKTVRTTCTYCGVGCQLDVSVIDGKIRGIQAPETAEVNEGHTCLKGRFAFQFYDHPDRLREPMIKKNGKFEEVSWNEAYDFIATKLTAIKNKYGADSIGGISSSRATNEENYLMQKMIRVAVGTNNIDGCARVCHAPTALGMQKSFGTGAATNSIEDLKQTDAIFLFGANPIKGHPVTGAKIKQAFMKGVTSIVVDPIKTKLADLAQYHLQIRPGTNVAILNMISHYIIKDNLVNQHFIDSYTEKYIEFKNHVENLDMDELETLTGVSKGLVREAAIAYATSNNAMEFHGLGVTEHFQGSKTVMLLSNLAMMTGNIGRNGVGLNPLRGQNNVQGAADMGVQPHQGAGYLNINLPDVQNYYANKYKVEKMPEFEGLKIPEMLDAAIEGKLKALYIMGEDTIMTDPNTNHSIKAFEKLELIVVQELFMTATSEMADVVLPASSYFEKNGTFTNGERRVQRVNKVIEPIGNTKPDGQIIIDMMSRLGYKQPTGLTYDAAKVIEEIADVIPFMKGLTWDRLGENGLQWPIKEDGTDTKMLHIDGQFKKGIGTFHHFDFEETPEITSHGKKYPFILTTGRELEHYNSGTMTRRTDNQTILAKDILEVHPRDAKEKGIKDLETVRIFSDRGSVKIPIKYSKNVKRGVLRTTFHQPEVFINIITGSVGDKETMTPEYKVVAVDFEKV*	GCA_018679955.1_ASM1867995v1_genomic_50_genes.txt
JAHHKG010000030.1_8 # 4571 # 6028 # 1 # ID=56_8;partial=00;start_type=ATG;rbs_motif=TAAAAA;rbs_spacer=8bp;gc_cont=0.360	Sqr-WP_101308588.1 - Labilibaculum manganireducens - Sqr IV	66.8	485	1	485	1	485	1.57e-250	694	99.8	100	MAKVVVLGAGISGHTAVSYLSKYLKKNHEVVMVSPNSNFQWIPSNIWVGVGLMTPDQVKFKLPPVYEKMGIDYKQALATSIHPEGDAENEKGFVTIKYVTGDLEGKEEKVTYDYLINGTGPKLNFEATEGLGPNKFTQSVCTYDHAEHAWGKLQESFEKMENGERQTFLVGTGHALATCQGAAFEYILNIAFEIKKRKLTHLADMWWISNEYELGDFGMGGAYVKRNGYVTPTKIFTESILKEYGINWIKRAGVHKVEKGIVYYENLRGEQHTKEFDFAMLIPGFAGAGMKAFNKNNEDISAEVFAANGMMKVDADYTPKAYEEWKAEDWPSTYQSVKYENVYAAGIAFAPPHGMSKPMESPNGTKIFPTPPRTGMPSGVIGKIVAQNIIHSIKVGKIEHPHTASMAKMGAACIVSAGYGLLKGQAAVMTVNPIVPDWEKYPKWGRNIKDTVGVVGTAGHWMKLFMHYMFLYKAKAKPFWWLIPE*	GCA_018679955.1_ASM1867995v1_genomic_50_genes.txt
JAHHKG010000080.1_10 # 11764 # 13515 # 1 # ID=85_10;partial=00;start_type=ATG;rbs_motif=TAAAAA;rbs_spacer=9bp;gc_cont=0.350	CoxA-WP_082359111.1 cytochrome c oxidase subunit I, partial [Candidatus Kryptonium thompsoni]	60.2	573	5	576	1	573	1.23e-262	732	97.9	99.1	MSNHHHKETFITKYVFSTDHKMIARQYLVTGIFMGVIGVFMSMLFRLQIAWPDQSFSLIEAFLGRHQDGGVMTPDIYLALVTIHGTIMVFFVLTAGLSGTFSNLLIPLQIGARDMASGFLNMVSYWLFFLSSVIMVISLFVEAGPASAGWTIYPPLSALPQAIPGSGMGMTLWLISMAIFIASSLLGSLNYIVTVLNLRTVGMKMTRLPLTIWAFFVTAIIGVVSFPVLLSAALLLMFDRSFGTSFFLSDIFIQGEVLHYQGGSPVLYEHLFWFLGHPEVYIVLLPALGITSEIISTNSRKPIFGYRAMIGSIIAIAFLSTIVWGHHMFVSGMNPFLGSVFTFTTLLIAIPSAVKAFNYLTTLWKGNLQMNPAMLFSIGLVSTFVSGGLTGLVLGDSALDINVHDTYFVVAHFHLVMGVSAIYGMFAGVYHWFPKLFGRMMNKTLGYWHFWITAVAAYGVFFPMHFIGLAGLPRRYYANTAFPLFDDVADVNIVITLFAILGGAAQLIFLANFFISIYKGKKAEQNPWKSNTLEWTTPVEHIHGNWPGELPTVHRWAYDYSKPGHDEDFVTQTTPLYEGEEPS*	GCA_018679955.1_ASM1867995v1_genomic_50_genes.txt
JAHHKG010000028.1_64 # 63411 # 65384 # -1 # ID=98_64;partial=00;start_type=ATG;rbs_motif=TAAAA;rbs_spacer=8bp;gc_cont=0.344	NosZ-WP_082703893.1 - Lutibacter profundi (Clade II)	89	657	1	657	1	657	0	1234	99.8	100	MKTIFKFLFAITIVSLVFSSCGNEGSSKKGALSSSAAEKVYVAPGEHDEFYAFVSGGFSGQLAVYGLPSGRLFKVIPVFSVDAEKAYGFNEETKPMLNTSHGFIPWDDSHHPDISQTAGELDGRWVFINGNNTPRIAKIDLTTFETTEIIEVPNSAGNHSSSFVTENTEYVVAGTRFSIPYPQKDMPIDEYKGNFKGALTFISVDPEDGKMNIKFQLMMPGFNYDLSHPGRGDSHGWFFFTTYNTEEANSLLEVNASQNDKDFIAAINWKKIEEYVNNGGGTKAPANYAHNIYDEHTHSATSTMKKEVLIVNPADVPGAVYFMPTPKSPHGCDVDPSGEYIVGSGKLAAELTIHSFSKMIKAIDDKKFDGEAYGIPILQYEATLAGSVKQPGLGPLHTEFDGQGNAYTTFFISSEVVKWKLGTWEVIDRKPTYYSVGHLMVPGGNSRKPFGKYVLAMNKITKDRYLPTGPEVTQSAQLYDISGEKMELLLDFPTIGEPHYAAGIPAELLKANSKKFFKLDENKHEYATKSEAEAKVVRDGNEVHIYLTMIRSHFAPDNIEGVQVGDEVFFHVTNLEQDYDVPHGIAMIGAQTSEVLVMPGQTETFKWYPKQVGVWPFYCTDFCSALHQEMQGYIRVSPKGSDVPISYTLDGDAVDAE*	GCA_018679955.1_ASM1867995v1_genomic_50_genes.txt
JAHHKG010000067.1_1 # 378 # 1709 # 1 # ID=99_1;partial=00;start_type=ATG;rbs_motif=TAAAA;rbs_spacer=8bp;gc_cont=0.323	CydA-WP_068207778.1 cytochrome ubiquinol oxidase subunit I [Lutibacter profundi]	92.1	443	1	443	1	443	7.86e-306	830	99.8	100	MEDMIFYDRLQFAFTITFHYIFPQLTMGLSLIIVYYKWRFLKTNIEKYNNAAKFLMKIFAVNFTMGVVTGIPMEFQFGTNWAKFSELTGGIIGQTLAMEGLFSFFLESAFLALFIFGEKLMGQTLHFLTGFFVFLGSWASGYLILATNAWMQHPVGYEILENGKYVLENFSALFSNPWLLPAFLHNQIASIVTSSFVVASIGAFYVLRNKNIEYGKLFLKTGIIFGLVSSVLVAVPTGDWNAKNVANYQPAAFAAMEGIFETEEAGAEIVLIGQPDMVQKKLDNKIAVPNILSFLTYQDWNRQIPGMDQFTEEELPDNIPALYYSYHIMVGLGTIFIGIMALSVFFLWRKKLFSTKPLLWAIMFLVPFPYIANLTGWYVAELGRQPYLVYGLLKTSEGISPTVSSGNTLFTLLGFVALYMLLGLLFLVLVGKTIHQGPTPQKH*	GCA_018679955.1_ASM1867995v1_genomic_50_genes.txt
JAHHKG010000019.1_16 # 20563 # 22299 # 1 # ID=33_16;partial=00;start_type=ATG;rbs_motif=TAAAA;rbs_spacer=9bp;gc_cont=0.345	NiFe-WP_013764260.1 - Haliscomenobacter hydrossis - [NiFe] Group 1d	69.9	572	1	572	1	571	4.28e-317	870	98.8	99.8	MANRIVIDPITRIEGHLRVEAEITEGKVTNAYVSSTMVRGMEKIVQNRDPRDVWAFVQRTCGVCTTVHAIASIRSVEDALDIVIPPNAEIARNIITVSHAMQDHVVHFYHLHALDWVDITQVLNADPKATSELAQSISKWPNSSPGYFSDVKTRIKKFVDSGQLGIFAKGYWGHKAMKLPAEVNLLAVAHYLEALEWQKEIVKVHTILGGKNPHPHFLVGGMASAINVNDAGGLNTERLAYVGQLLKDAHKFINEVYVPDLLAIASFYKDWGAIGGSKFNNYLSYGDLPTDHYRNPASFKWPQGVILNGDLSKVHEVDLENTGEIQEFVNKSWYNYKDGNEVGLHPYDGETDINYTGPKPPYDYLDVDKEYSFVKTPRWQGKPMEVGPLSRMLIGYAKGIPEYKNVVDGALKALDVPVSALLSTLGRTAARGLESKLLADWGLEFFDQLIGNIKNGDTRMANMEKWDPTTWPKEAKGVGYMEAPRGGLAHWIKIKDRKTENYQMVVPTTWNAGPRDPQGQMSAYESALIGTPIEDPENPVEILRTIHSFDPCLACAVHLYDEHGKHVSQVQLDGSCSI*	GCA_018679955.1_ASM1867995v1_genomic_60_G4_genes.txt
JAHHKG010000042.1_24 # 25642 # 27093 # -1 # ID=59_24;partial=00;start_type=ATG;rbs_motif=TAAA;rbs_spacer=9bp;gc_cont=0.331	NiFe-WP_013816969.1 - Methylomonas methanica - [NiFe] Group 3d	56.3	483	4	483	15	488	4.01e-198	561	99.2	95.6	MKPKKITIDPVTRVEGHGKVTIQLDDNGLVKNAFLHVVEFRGFEKFIQGHPYWEVPILVQRLCGICPVSHHLAAAKAIDQLVGVDPKNLSSTATKLRKLLHYGQVFQSHALHFFYLASPDLLFGINAPAEKRNIVAVASENKELAKKGILMRKFGQEIIHALTGKKIHGTLAVPGGVHKTFTNEERNYFLNGKQIPNIDTMISWSEEVILFMKKYHQENREWIDNFASYPTNHLGIVDKTTGALELYDGNLRSIDFEGNELLNIEDIDYRNHFKEAVEPWSYMKFPYMTTYGREDGWNRVGPLARINTCSHIDTPLAEKERQLFKLQTNNKPNNMTMHSHWARLIELLHCAEKIKELLLDDDIMGTDLVMKGIPRNKGIGIIEAPRGTLIHEYHIDDKGLITKCNLIVSTTHNNEALNKGIRTVAQDVLSNQLEITEPMLNQIEMSIRAYDPCLSCATHALGQMPLILRLEDNQGHLIHEKIR*	GCA_018679955.1_ASM1867995v1_genomic_60_G4_genes.txt
JAHHKG010000101.1_65 # 71757 # 72980 # 1 # ID=76_65;partial=01;start_type=ATG;rbs_motif=AAA;rbs_spacer=11bp;gc_cont=0.331	NuoF-WP_149876070.1 NADH-quinone oxidoreductase subunit NuoF, partial [Akkermansia sp. BIOML-A21]	71.3	349	68	408	1	349	5.22e-179	510	83.6	67.4	MSNKYKKSLLVCNGSSCQSASNIDLVQHINDKLKEYGLDNEINAILSVCFNKCTLGPNVIVHPDNVEYSTVSKDDIDDIIIEHLLNNRIVDRLVYNDLNEISGTAKKQYRIALRNCGFIDPENIEDYIELKGYDALAKCLIELTPEETVQEIKKSGLRGRGGGGFSTGLKWEITSNSVADQKYVVCNADEGDPGAFMDRSVLEGDPHSVLEAMAICGYSIGATKGIIYIRAEYPLAIKRLKIAINQAKEYGLLGHNIFGKDFNFEIELKYGAGAFVCGEETALIHSMEGLRGEPTLKPPFPSVSGYLGKPTNVNNVETLANIPAIINKGSAWFSSIGTEKSKGTKVFALAGKINNVGLIEVPMGTTLREVIYDIGGGIVNDKKFKAAQTGGPSGGCLTEKDLDLPIDF	GCA_018679955.1_ASM1867995v1_genomic_60_genes.txt
JAHHKG010000068.1_11 # 8176 # 9753 # 1 # ID=83_11;partial=00;start_type=ATG;rbs_motif=TAAAAA;rbs_spacer=9bp;gc_cont=0.361	AtpA-WP_089377808.1 F0F1 ATP synthase subunit alpha [Lutibacter flavus]	93.9	525	1	525	1	525	0	948	99.8	100	MASIKPAEVSAILKQQLAGFDTAASLDEVGTVLQVGDSIARVYGLSNVQYGELVEFEDGLEGIVLNLEEDNVGVVLLGHSKTITEGSTVKRTERIASLKVGEGIVGRVVNALGLPIDGKGAIQGETFEMPLERKAPGVLFREPVTEPLQTGVKAVDAMIPIGRGQRELIIGDRQTGKSTVAIDTIINQKEFYDAGVPVYCIYVAIGQKASTVAGIASLLEEKGAMAYTTIVAANASDPASMQVYAPMGGAAIGEYFRDTGRPALIVYDDLSKQAVAYREISLLLRRPPGREAYPGDVFYLHSRLLERAARIITDDTIASQMNDVPVSLKGKVKGGGSLTALPIIETQAGDVSAYIPTNVISITDGQIFLESDLFNSGVRPAINVGISVSRVGGNAQIKSMKKVAGTLKLDQAQYRELEAFAKFGSDLDSATLNVIEKGKRNVEILKQNQSDPFKVEDQIAIIYAGSKNLLRAVPVEKVKEFESDFIQYLNAKHRDTLDVLKSGKLTDEVIDTLTSAAKEVSAKYA*	GCA_018679955.1_ASM1867995v1_genomic_60_genes.txt
JAHHKG010000094.1_67 # 78362 # 80137 # -1 # ID=87_67;partial=00;start_type=ATG;rbs_motif=TAAAA;rbs_spacer=9bp;gc_cont=0.359	FeFe-WP_026475073.1 - Alkaliflexus imshenetskii - [FeFe] Group A3	74.1	220	302	521	1	220	4.64e-117	348	37.2	100	MDTINIKIDNKNFQVPKGTTILEAAKSVGVKIPTLCHMHLHDLNVTHKPTGCRICVVEVEGRKNLVPACATECTPGMKIKNQTIRVLNSRKTVLELILSDHPSDCLICPKNGDCDLQSMAQEMGIRHYYYKGEQSTYIKDRSAAIKRDMDKCIGCKRCVTMCNEVQTVGALSSINRGFMSVVAPAFQMDLEESVCTYCGQCVAVCPTAALTEIDHTKTVIRHLADPSKTVIVQTAPAVRAALGEEFGYDPGTLVTGKMTAALKDLGFNYVFDTDFAADLTIMEEGTELLDRLTRHLNGDKTVKLPLLTSCCPGWVSFFEHHFPDMKDIPSTARSPQQMFGAIAKTYLADKLGVKREDMIVVSIMPCLAKKYERSRDEFSTDGNPDVDFVLSTRELARLVKQAGIDFKSLEPAEFDHPMGESSGAAVIFGTTGGVIEAAVRTAYEVFTKEKLHKVEFQQLRGMDWIRESTIDFNGTPIKIGIAHGLGNARKLLEEIRDGKSEYHAIEIMACPGGCIGGGGQPLHHGDSNILLARQKALYAEDKSKVIRKSHENPSIIKLYDDFLGAPNSEKAHHLLHTNYFDKSNHIEITKE*	GCA_018679955.1_ASM1867995v1_genomic_60_genes.txt
JAHHKG010000094.1_68 # 80159 # 80833 # -1 # ID=87_68;partial=01;start_type=Edge;rbs_motif=None;rbs_spacer=None;gc_cont=0.347	NuoF-WP_055269938.1 4Fe-4S binding protein, partial [Bacteroides thetaiotaomicron]	69.7	221	1	221	187	407	2.34e-99	296	98.2	53.9	LREVIYDIGGGIVNDKKFKAAQTGGPSGGCLTEKDLDLPIDFDSLSEAGSMMGSGGMIIMDEDDCMVAMAKFYLEFTVEESCGKCAPCRIGNKRLHEMLVKLCNDKGTPEDLDLLRNLSVVVKDTSLCGLGQTSPNPILSTMKNFYEEYKAHVEDHKCPSGQCTSFLKYYIDEEHCIGCMVCARNCPTNAISGEKKKLHIINHXXXXXXXXXXXXXKFDAVYLN*	GCA_018679955.1_ASM1867995v1_genomic_60_genes.txt
JAHHKK010000579.1_1 # 3 # 1352 # -1 # ID=19_1;partial=10;start_type=ATG;rbs_motif=TAA;rbs_spacer=12bp;gc_cont=0.432	SdhA_FrdA-Mangrovimonasyunxiaonensis (Group 1c)	89.7	447	4	450	3	449	1.35e-303	834	99.3	66.7	MSVLDSKVPKGPIKDKWTTYKDKINLVNPANKRLIDIIVVGTGLAGGSAAASLAELGYNVKTFCFQDSPRRAHSIAAQGGINAAKNYQGDGDSTYRLFYDTVKGGDYRSREANVHRLAEVSVNIIDQCVAQGVPFARDYGGLLDNRSFGGVLVSRTFYAKGQTGQQLLLGAYSAMNRQIGRGKIKPYNRHEMLDVVLVDGKARGIIARNLVTGEIERHSAHAVVLGTGGYGNAFYLSTYAMGSNVTAAWKAHKRGAFFANPCFTQIHPTCIPVSGDHQSKLTLMSESLRNDGRIWVPGKLEDAKAIQEGKLKPTEIAEEDRDYFLERRYPAFGNLVPRDVASRAAKERCDAGFGVNATGEAVYLDFAAAIQRYGKEQAHVKGLNENDPALVTKLGKEMIKSKYGNLFQMYEKIIDQNPYETPMMIFPAVHYTMGGVWVDYNLMTTVPGLY	GCA_018679975.1_ASM1867997v1_genomic_50_genes.txt
JAHHKK010000179.1_1 # 3 # 929 # 1 # ID=300_1;partial=10;start_type=Edge;rbs_motif=None;rbs_spacer=None;gc_cont=0.397	SdhA_FrdA-Kordia algicida (Group 1c)	82.1	308	1	308	358	665	2.33e-182	520	99.7	46.3	GEAVYLDFAAAIQRYGKEQAHVKGLDEDDDALVTKLGKEMIKSKYGNLFQMYEKIIDQNPYETPMMIFPAVHYTMGGVWVDYNLMTTVPGLYCIGEANFSDHGANRLGASALMQGLADGYFVLPYTIGDYLADDIRTGAIPIDSPEFDAAENYVRERLDKLINNNGKYSVDHFHKRLGKIMWNKCGMSRNAKDLKEAISEIAALRKEFWQDVKIPGRADEYNEELAKAGRVADFLELGELFAKDALEREESCGGHFREEHQTEEGEAKRRKEFQYVAAWEYKGEPKDAVLHKEDLKYEDIEVKERSYK*	GCA_018679975.1_ASM1867997v1_genomic_50_genes.txt
JAHHKK010000244.1_7 # 5990 # 7813 # 1 # ID=357_7;partial=00;start_type=ATG;rbs_motif=TAAAAA;rbs_spacer=10bp;gc_cont=0.414	CoxA-WP_081040893.1 cytochrome c oxidase subunit I [Candidatus Kryptobacter tengchongensis]	57	582	19	599	11	584	1.88e-246	692	95.6	97.6	MSATAHAHIEDHADDHGHHHKETFVTKYIFSQDHKMISKQYLITGLIMGFVGIAMSLMFRMQLAWPGESFPLFEAFLGDWAPNGVMDADIYLALVTIHGTIMVFFVLTAGLSGTFSNLLIPLQIGARDMASGFLNMVSYWLFFLSSVIMVLSLFVEAGPASAGWTIYPPLSALPMAQAGSGMGMTLWLVSMAIFIASSLLGSLNYIVTVINLRTKGMSMTRLPLTIWAFLVTAIIGVVSFPVLLSAALLLIMDRSFGTSFFLSDIFIQGEVLHYQGGSPVLYEHLFWFLGHPEVYIVLLPALGITSEVMSTNARKPIFGYRAMIASIIAIAFLSTIVWGHHMFISGMNPFLGSVFTFTTLLIAIPSAVKAFNYITTLWKGNLQLNPAMLFSIGLVSTFITGGLTGIILGDSTLDINVHDTYFVVAHFHLVMGISALYGLFAGVYHWFPKMFEGKMMNKNLGYVHFWITAICAYGVFFPMHFVGMAGVPRRYYENTAFPMFDELTDVQVLMTVFALIAGLAQLVFLYNFISSMFYGKKGPQNPWNSNTLEWTAPQEHMHGNWPGAIPHVHRWAYDYSKTDEHGEYIIPGQDFVPQNIPMKEDEEELHH*	GCA_018679975.1_ASM1867997v1_genomic_50_genes.txt
JAHHKK010000461.1_2 # 566 # 1903 # 1 # ID=368_2;partial=00;start_type=ATG;rbs_motif=TAA;rbs_spacer=5bp;gc_cont=0.375	Sqr-WP_092574297.1 - Hyunsoonleella jejuensis - Sqr III	87.6	418	28	445	1	418	9.95e-281	766	93.7	99.5	MRIGIILQQEIRSLTNAHISSLNLNTTMKNLLILGAGTSGTMMANHLVKKLPKKEWAITIVDQYKTHYYQPGFLFLPFDIYSEEQVKKTGKKFIPKGVNYIQKKIEQIFPEENKVALEDETVHYDILIVATGSKIAPDETEDLLGPLWHKDIFDFYTYEGALALRNKLRDWEGGKLVVHITEMPIKCPVAPLEFAFLADSYFHKKGMRDKVEITYVTPLSGAFTKPTCTTALTYLLDEKDIKIETDFAIERVDNENKQIIDYADKEIPFDLLVTVPTNMGDEVIERSGMGDDLNFIPTHKHTLQSKEHDNVFVIGDATNVPASKAGSVAHFQAETLTDNIILFTKGYKLKEEFDGHANCFIETGKNKALLIDFNYDQEPVHGTFPFAGIGPLKLLKESIFNHWGKLAFRWIYWNMLLKGIAIPFVSRNMSFKGKVFDIKAEKQHV*	GCA_018679975.1_ASM1867997v1_genomic_50_genes.txt
JAHHKK010000262.1_1 # 1 # 1116 # 1 # ID=601_1;partial=10;start_type=Edge;rbs_motif=None;rbs_spacer=None;gc_cont=0.402	NosZ-WP_019670612.1 - Eudoraea adriatica (Clade II)	93.8	371	1	371	280	650	1.23e-266	736	99.7	57.1	GTKMPANYAHNVYDEHTHTGTSTMIKEVVTVDPTNVPGALYFQPTPKSPHGCDVDPTGSYIIGSGKLSADITVHSFDKMIAAIEGEKFDGEAYGIPILKFEEVLAGTVKSGGLGPLHTEFDGKGNAYTTFFISSEVVKWQVGSWEVVDRKPTYYSVGHLMIPGGNSRKPFGKYVVAMNKITKDRYLPTGPEMEHSAQIYDISGEKMELIYDFPTHGEPHYAAGCPADLLTANSKKIYRLDENKHEYATLTADDARVERKGNEVHIYMSTIRSHFTPDNIEGIKVGDKVYFHITNHEQDFDVPHGFSMIGQGTSEILVMPGQTKTSLWEPKKVGVWPFYCTDFCSALHQEMQGYVRVSPANSNIDISYSLGE*	GCA_018679975.1_ASM1867997v1_genomic_50_genes.txt
JAHHKK010000021.1_3 # 737 # 2929 # 1 # ID=639_3;partial=00;start_type=ATG;rbs_motif=AAAAA;rbs_spacer=8bp;gc_cont=0.419	CcoN-WP_088748600.1 MULTISPECIES: cytochrome-c oxidase, cbb3-type subunit II, partial [unclassified Sphingobacteriales (miscellaneous)]	67.3	523	197	719	1	505	1.21e-263	738	71.5	97.3	MEVQQFYYDNKIVKKFIYATMLWGIVGMTVGLILAFMFLFPNMTDGISWLSFGRLRPLHTNAVIFAFVGNAMFAGVYYSTQRLLKARMFNDTLSNINFWGWQLIIVAAAITLPLGYTTSKEYAELEWPIDIAITLIWVVFAWNFIGTLLKRRQRHLYVAIWFYLATIVTVAVLHIFNSLELPVNALKSYSVYAGVQDALVQWWYGHNAVAFFLTTPFLGLMYYYVPKAANRPVYSYRLSIVHFWSLIFIYIWAGPHHLLYSALPDWAQNLGVAFSVMLIAPSWGGMINGLLTLRGAWDKVRTDPTLKFMVVAITGYGMATFEGPMLSLKNVNAIAHFSDWIIAHVHVGALAWNGFLTFGMIYWLVPKMFKTRLFSTGLANFHFWIGTLGIILYALPMYVAGFTQALMWKDFNPDGTLAYGNFLETVNEIIPMYWMRAIGGSLYIVGAIVMVYNMVVTIKNGSKVEDELAEAAALTRVSKSRTAGETFHTWLERKPIQLTILATVAILIGGIVQIVPTIMVKSNIPTITSVQPYTPLELEGRDLYIREGCVGCHSQMVRPFRSEVERYGEYAKAGEFVYDHPFLWGSKRTGPDLLRVGGKYSDSWHFNHMYDPQSTSSGSIMPAYQWLVRNKHDRSAVQDKMEVMVTLGVPYSDEDIANAEKSMGNQAAGIVQRLKEDPDLKSSFEANESAIGADYVPMEDREIVAMIAYLQRLGTDIKVKETGELLSENK*	GCA_018679975.1_ASM1867997v1_genomic_50_genes.txt
JAHHKK010000080.1_1 # 2 # 523 # -1 # ID=150_1;partial=10;start_type=ATG;rbs_motif=TAA;rbs_spacer=10bp;gc_cont=0.429	NiFe-WP_019865758.1 - Methylovulum miyakonense - [NiFe] Group 3d	66.9	172	3	174	15	186	5.25e-83	255	98.9	33.5	MSQKLVIDPVTRVEGHGKVTVHLDDKNKVTDAFFHVVEFRGFERFIQGHPYWEAPVLVQRLCGICPVSHHLAAAKAIDQIVGLDPGDLSLPAQKLRKLLHFGQVFQSHALHFFYLASPDLLFGYDADPVKRNVVGVAMEYPSLAKKGILMRKFGQEIIKLVAGKRIHGIATTPG	GCA_018679975.1_ASM1867997v1_genomic_60_G4_genes.txt
JAHHKK010000080.1_6 # 5529 # 5825 # 1 # ID=150_6;partial=01;start_type=ATG;rbs_motif=TAAAAA;rbs_spacer=8bp;gc_cont=0.438	NiFe-WP_012025884.1 - Flavobacterium johnsoniae - [NiFe] Group 1d	77.8	99	1	99	1	99	5.03e-46	157	100	17.1	MAERIVVDPITRIEGHLRIEAEIKDGKIVDAFSSSTMVRGIEEIVKGRDPRDVWAFVQRTCGVCTTVHALTSVRAVEDALGIQIPANAEMVRNIMEGSL	GCA_018679975.1_ASM1867997v1_genomic_60_G4_genes.txt
JAHHKK010000461.1_8 # 4470 # 5384 # -1 # ID=368_8;partial=01;start_type=Edge;rbs_motif=None;rbs_spacer=None;gc_cont=0.384	NiFe-WP_008193041.1 - Labrenzia alexandrii - [NiFe] Group 3d	49.7	300	2	301	182	476	2.49e-114	340	98.4	61.5	SVKERGYFLDGKDIPSIDTMIEWSVEIIDFIKEYHQKNKSFLDDFANYPSGHLGLVKKENGFLELYDGNLRATDAEGNITLDDVPDVDYNQHFYEGVEKWSYLKFPYLKHIGREKGWNRVGPLARINICDGIETPLAEQERKEFKAATNGKINNMTMYTHWARLIEILYCAEMMKNILEDDDILSNDLVRKGKRREEGIGIIEAPRGTLIHHYEVDDKDRITRCNLIVSTTHNNEAMNQAVRWVAQNEISGKPKVTEAMMNQIEVAIRAYDPCLSCATHAMGQMPLELTIFDKYGNILDERIRQ*	GCA_018679975.1_ASM1867997v1_genomic_60_G4_genes.txt
JAHHKK010000612.1_4 # 1601 # 2314 # -1 # ID=634_4;partial=01;start_type=Edge;rbs_motif=None;rbs_spacer=None;gc_cont=0.415	NiFe-WP_012025884.1 - Flavobacterium johnsoniae - [NiFe] Group 1d	72.6	234	2	235	343	576	9.36e-128	375	98.3	40.5	KGKHPWDGETNINYSGPKPPYEHLNVEEKYSFIKTPRWKGMPMEVGPLARLLVGYGRGNKEIQDAVNGALSHLNVPVDALFSTLGRTAARGIETQLVTNWTMEFYDTLMNNIKNGDERMANTDFWEPKTWPAEAKGVGFMEAPRGALAHWIKIKDGKTENYQQVVPSTWNASPRDPKGQRSAYESTLLDTPVADPELPLEIIRTIHSFDPCIACAVHLYDEHGNHISKVQNIGTCVG*	GCA_018679975.1_ASM1867997v1_genomic_60_G4_genes.txt
JAHHKK010000418.1_2 # 1303 # 2883 # -1 # ID=331_2;partial=00;start_type=ATG;rbs_motif=TAA;rbs_spacer=5bp;gc_cont=0.417	AtpA-WP_154365969.1 F0F1 ATP synthase subunit alpha [Maribacter sp. RZ05]	95.2	526	1	526	1	526	0	965	99.8	100	MAGVKAAEVSAILKQQLSGFEATASLDEVGTVLQVGDGIARVYGLSNAEYGELVEFEGGLEGIVLNLEEDNVGVVLLGPSKEISEGATVKRTQRIASIKVGEDIVGRVVNTLGAPIDGKGAISGDLFEMPLERKAPGVIFRQPVNEPLQTGVKAIDAMIPIGRGQRELVIGDRQTGKTTVCIDTILNQKEFYDAGEPVYCIYVAIGQKASNVANIAKVLEDKGALAYTTIVAANASDPAPMQVYAPFAGAAIGEYFRDSGRPALIIYDDLSKQAVAYREISLLLRRPPGREAYPGDVFYLHSRLLERAAKVIADDAIAKNMNDLPEPLKPMVKGGGSLTALPIIETQAGDVSAYIPTNVISITDGQIFLEQDLFNQGVRPAINVGISVSRVGGNAQVKSMKKVAGTLKLDQAQFRELEAFAKFGSDLDAATMNVIEKGRRNVEILKQAQNDPFTVEDQVAIIYAGSKNLLRDVPVEKVKEFENDYIEFLNAKHRDVLDLLKAGKLTDKVTDTLNAVCKDLTGKYRS*	GCA_018679975.1_ASM1867997v1_genomic_60_genes.txt
JAHHKF010000127.1_4 # 2200 # 4203 # -1 # ID=25_4;partial=00;start_type=ATG;rbs_motif=AAAAT;rbs_spacer=7bp;gc_cont=0.428	SdhA_FrdA-Gillisia sp. (Group 1c)	84.6	667	1	667	1	667	0	1155	99.9	100	MGIFESNAPKGPLAEKWTNHKNDIDLVNPANKRNIDVIVVGTGLAGGSAAATLAELGYNVKTFCYQDSPRRAHSIAAQGGINAAKNYQGDGDSIYRLFYDTIKGGDYRSRESNVYRLAEVSGNIIDQCVAQGVPFAREYGGLLDNRSFGGVLVSRTFYAKGQTGQQLLLGAYSAMNRQINRGKIKAYNRHEMLDIVKVDGKARGIIARNLVTGELERHSAHAVVVASGGYGNVFFLSTNAMGSNVTAGWKIHKKGAYFANPCFTQIHPTCIPVSGDHQSKLTLMSESLRNDGRIWVPKKKEDAEAIRAGKKKPTELTEEERDYYLERRYPAFGNLVPRDVASRAAKERCDAGYGVNKTGEAVYLDFSSAIVRYGKEAATTQKIDNPSDAKIKELGKDVVEAKYGNLFQMYEKIVDQNPYETPMMIYPAVHYTMGGVWVDYNLQTTIPGCYAIGEANFSDHGANRLGASALMQGLADGYFVLPYTIGNYLADDIRTGAIPTDSPEFEAAETEVKERLEKLVNTKGTKSVDHFHKILGKIMWNKVGMARNAQGLQEAIKEIQELREEFWNEVRVPGSTNEMNAELEKAGRVADFLELGELFAKDALHRNESCGGHFREEYQTEEGEALRDDENFMYVAAWEYTGKPADAILHKEDLDYENIQVKTRSYK*	GCA_018679995.1_ASM1867999v1_genomic_50_genes.txt
JAHHKF010000274.1_2 # 452 # 1753 # -1 # ID=386_2;partial=00;start_type=ATG;rbs_motif=AAAAT;rbs_spacer=7bp;gc_cont=0.466	CydA-WP_026934707.1 cytochrome ubiquinol oxidase subunit I [Gramella echinicola]	86.5	431	1	431	1	431	2.16e-275	752	99.3	99.5	MENLDYARLQMAFTLGFHIIFACIGMVMPFFMVVSHKKWLNTRKPVYLNLTKAWQRGVAIFFVTGAVSGTALSFELGMLWPEFMKHAGPVIGMPFSLEGAAFFVEAIALGFYLYGWDKLPETFHWITGIIIGISGVASGILVVSANAWMNAPAGFEVINGEFVNIDPVAAFLNDAWFTQALHMTLAAFAATGFAVAGIHAYQILKNRRPGMHKAAFKIAIFFGAVAALLQPISGDLSAKDVAERQPVKLAAMEAHYETTTGAPLYIGGIVDEENKSVSHKIEIPKALSFLAFGDFDAEVKGLNDFPEDELPPVAIVHYAFQIMVGIGSLLVIAXXXXXXXXXXXXXXXXXXXXXXXAALSPLGFIAVEAGWVVTEVGRQPWIVHKIMRTSEAVTPMPGMKYSFYLYVAVYITLAITVTWLMKRQIRVLNQSND*	GCA_018679995.1_ASM1867999v1_genomic_50_genes.txt
JAHHKF010000137.1_4 # 2276 # 3670 # -1 # ID=413_4;partial=01;start_type=Edge;rbs_motif=None;rbs_spacer=None;gc_cont=0.430	CcoN-WP_099171582.1 cytochrome-c oxidase, cbb3-type subunit II, partial [Flavobacterium psychrophilum]	68.8	413	46	457	1	413	1.17e-215	602	88.6	99.8	QNLGVAFSVMLLFPSWGGMINGLLTLRGAWDKVRVDPVLKFMVVAITGYGMATFEGPMLSLKNVNAIAHFSDWIIAHVHVGALAWNGFMTFGMVYWLVPRLFKTQLWSLKLANTHFWMGTLGIIIYALPMYVAGFVQASMWKQFNPDGTLMYGNFLETVTQIIPMYWMRAIGGSLYILGSFVMLYNIVKTARQGNKVEDELAEAAALQPVTRKRTAGEAYHSWLERRPVKLTIFATVAILIGGIVQIIPSLMVDEYVPVISSVKPYTPLELEGRDIYIREGCVSCHSQMVRPFRSEVERYGEYSKAGEYRYDFPFLWGSKRTGPDLHRVGQKYSDNWHLNHMYDPQSTSSGSIMPSYKWLIQDELDKSDTENKMRVMQTLGVPYTDEEIERAQQWMTQQGAQIEKNLYADPDFVSSYEADKKLAQENGEEFTEMRDREIVALIAYLQRLGTDIKAEDLKQLSTN*	GCA_018679995.1_ASM1867999v1_genomic_50_genes.txt
JAHHKF010000003.1_4 # 2416 # 2892 # -1 # ID=14_4;partial=01;start_type=Edge;rbs_motif=None;rbs_spacer=None;gc_cont=0.407	AtpA-WP_026932868.1 MULTISPECIES: F0F1 ATP synthase subunit alpha [Gramella]	99.4	158	1	158	369	526	9.61e-102	303	99.4	30	LTSDLFNSGVRPAIDVGISVSRVGGNAQIKSMKKVAGTLKLDQAQYRELEAFAKFGSDLDAATMNVISKGKRNVEILKQGQNDPYPVEKQIAIIYAGSKNLLRDVPVEKVKEFERDYLEYLDAKHRDTLDTLKAGKLTDEVIDTLTQTAKELSSKYKN*	GCA_018679995.1_ASM1867999v1_genomic_60_genes.txt
JAHHKF010000154.1_5 # 1549 # 2355 # 1 # ID=280_5;partial=01;start_type=ATG;rbs_motif=None;rbs_spacer=None;gc_cont=0.420	AtpA-WP_143410122.1 F0F1 ATP synthase subunit alpha [Gramella sp. HSMS-1]	98.9	269	1	269	1	269	2.09e-181	511	100	51.1	MAEVNPAEVSAILKQQLSGFESKASLDEVGTVLTVGDGIANIYGLANAQYGELVQFESGLEGIVLNLEEDNVGVVLLGPAKEIKEGSTVKRTQRIASINVGEGIVGRVVDTLGAPIDGKGAIEGETYEMPLERKAPGVIYRQPVTEPLQNGIKSIDAMVPVGRGQRELVIGDRQTGKTVVCIDTILNQKEFYDAGEPVYCIYVAIGQKASTVAAIAKTLEDKGALAYTTIVAANASDPAPMQVYAPFAGAAIGEYFRDTGRPALIVYDD	GCA_018679995.1_ASM1867999v1_genomic_60_genes.txt
JAHHJQ010000246.1_3 # 2490 # 4493 # -1 # ID=50_3;partial=00;start_type=ATG;rbs_motif=AAT;rbs_spacer=10bp;gc_cont=0.428	SdhA_FrdA-Phaeodactylibacter xiamenensis seq 1 (Group 1c)	80.7	668	1	667	1	666	0	1088	99.9	100	MVLENKVPQGKLADKWTSYKSSMPLVAPNNKRRLEVIVVGTGLAGAAAAASLGELGYQVKCFTFHDSPRRAHSIAAQGGINAAKNYQNDGDSVHRLFYDTIKGGDYRSREANVHRLAEVSRDIIDQCVAQGVPFAREYGGLLANRSFGGVQVSRTFYAKGQTGQQLLIGAYSALSRQISLGTVKMYNRHEMLDVVKIDGKARGIIARNLLTGELERHAAHCVVLCTGGYGNVYYLSTNAMTCNVSAGWRAVRRGALMANPCYTQIHPTCIPVSGEYQSKLTLMSESLRNDGRVWVPKNLDDAKAIREGSKTALDIPEEDRDYYLERRYPAFGNLVPRDVASRAAKVACDDGFGVNPTGLAVYLDFAAAIERYGRSAANTKGMDPDKTSKETIIQMGEAVVENKYGNLFQMYEKITGENPYKMPMKIFPAVHYTMGGLWVDYNLETNVPGLFCCGEANFSDHGANRLGASALMQGLADGYFVLPYTVGTFLADEIRTPAFNPNAPEFKEVENDVSNRLNTLMNIKGNQSVESFHRRLGKIVWENCGMSRNEEGLKKGIETIKALREEFYKDVFVPGSADEFNPELEKAARVADFMELGEIMMHDALDRKESCGGHFREEYATEEGEAKRDDGNYTYVSAWSWSDDGNHQLHKEELQFDNVELKTRSYK*	GCA_018680005.1_ASM1868000v1_genomic_50_genes.txt
JAHHJQ010000370.1_9 # 6948 # 7136 # -1 # ID=104_9;partial=01;start_type=Edge;rbs_motif=None;rbs_spacer=None;gc_cont=0.381	CcoN-WP_088748600.1 MULTISPECIES: cytochrome-c oxidase, cbb3-type subunit II, partial [unclassified Sphingobacteriales (miscellaneous)]	56.5	62	1	62	452	510	3.06e-12	61.2	98.4	11.4	PYARGYDQIAVADLEKQANIIANELKTQGVEQENLAKKEIVALIAYLQRLGTDIKPEGTASN*	GCA_018680005.1_ASM1868000v1_genomic_50_genes.txt
JAHHJQ010000217.1_3 # 2809 # 4776 # 1 # ID=336_3;partial=01;start_type=ATG;rbs_motif=TAA;rbs_spacer=11bp;gc_cont=0.442	CcoN-WP_088748600.1 MULTISPECIES: cytochrome-c oxidase, cbb3-type subunit II, partial [unclassified Sphingobacteriales (miscellaneous)]	71	459	198	656	1	459	1.83e-263	735	70	88.4	MAQVETFSYDNKIVRNFGIATIVFGVVGMLVGLLVALQMIWPAMNLGNEYTTFGRIRPLHTNAAIFAFVGNGIFMGVYYSLQRLLKTPMWSKKLSAIHFWGWQLIIVAAAITLPLGITSSHEYAELEWPIDIAIALVWIVFGWNMFATILTRRENHLYVAIWFYIATWVTVTVLHVFNNFEIPYNYFQSIPVFAGVQDALVQWWYGHNAVAFFLTTPYLGLMYYFLPKAANRPVYSYKLSIIHFWGLIFIYIWAGPHHLLYTSLPDWAQTLGSVFSLMLIAPSWGGMLNGLLTLRGAWDRVRQDPILKFMVVAVTAYGMSTLEGPLLSIKSINAISHFTDWTIGHVHIGTLGWNGMLTFGVLYWIWPRLYGAKLYSTKLANTHFWLGTLGILFYAIPLYWAGWTQSLMWKQFTPDGFLQFGNFLETVTQILPMYMLRAVGGTIYLGGVFVMVYNLYKTAKSGALIPEVEASAAPRQEVKRHKGEYWHKWIERKPIQMLLAATTLIAIGGIVEITPMMLIDDNVPKIASVKPYTPLEMEGRMIYIREGCLGCHSQMIRPFRSETERYGEYSKSGEFIYDRPFLWGSKRTGPDLHRIGGKYTHSWHYNHMLDPETMSPGSIMPPYPWLIEDDLNTDYTQAKIKVLQTLNTPYARGYDQ	GCA_018680005.1_ASM1868000v1_genomic_50_genes.txt
JAHHJQ010000275.1_6 # 2094 # 4058 # 1 # ID=370_6;partial=00;start_type=GTG;rbs_motif=TAAAAT;rbs_spacer=7bp;gc_cont=0.425	NosZ-WP_038266915.1 - Zhouia amylolytica (Clade II)	75.4	651	2	650	3	653	0	1054	99.1	99.7	MKNLVFLVLLTFSALIFSCTPTNQSGDSGALAGDVASAVYVAPGELDEFYGFMSGGFSGQISVYGLPSGRLLKVIPVFSQDAEKGWGYNEETKPMLNTSFGFVPWDDAHHPELSQTNGETDGRWIFINGNNTPRVARIDLSVFETTEIIEIPNSGGNHSSPFTTENTEYVVAGTRFSVPYPQKDVSIDSYKDNFKGMLTFIKVDDDGHMNIAFQVLLPAFDYDLAHSGKGKSHGWTFFTTYNTEESHTLKEVTASQNDKDFIAAINWKKAEEYLAQGKGKTIPGKHFVNRYDEKTHMAASTEVPTVQVLTPEDCPGLVYFLPTPKSPHGVDVDPTGEYIIGSGKLSADLTAHSFTNMLSAIENEEFETTIQGVPVLQYDKVVGGVVKKPGLGPLHTEFDNKGNAYTTFFISSEVVKWKVGTWEVLDRVPTYYSVGHLMIPGGDSKNPQGKYMVALNKITKDRYLPTGPEMNHSAQLYDISGDKMKLLLDFPTVGEPHYAQGISADRIVSNSKKFYPIEENEHPYRALGEGQTKVERSGNTVHVYMTSIRSHFAPDNIEGIRVGDDVYIHLTNLEQDFDVPHGLAVHGMNTAELLVMPGQTETMLWQPKEVGVYPFYCTDFCSALHQEMQGYIRVSPRGANTPLKWSLGEDDEES*	GCA_018680005.1_ASM1868000v1_genomic_50_genes.txt
JAHHJQ010000053.1_5 # 3728 # 5638 # -1 # ID=395_5;partial=00;start_type=ATG;rbs_motif=AAAT;rbs_spacer=6bp;gc_cont=0.460	SdhA_FrdA-Bacteriovorax marinus (Group 1c)	77.8	636	1	636	1	636	0	1019	99.8	100	MVLDAKIPEGKLEDKWRNYQIQSKLINPANKKKLSVIVVGSGLSGAGAAATLAELGYDIHCFCYQDSARRAHSVAAQGGINAAKNYQHDGDSIWRMFYDTLKGGDFRSREANTYRLAELSAPLIDHYTQQGVPFAREYGGTLVNRSFGGVQVQRTFYARGQTGQQLLLAAYSQLYKMVRSKKVTMHTRSEMMDLVVIDGKAKGIIVRDLITGELQRYVADAVVLATGGYSRVFRLSTLAIGCNGSAIWKAHKKGAYFAAPSFTQIHPTALPQSSEAQSKLTLMSESLRNDGRIWVPKKKDDTRVANDIPEDERDYYLERRYPSFGNLAPRDIASRAAKERIDAGHGVGRLKNAVYLDFKHAIERFGKQTIADRYGNLFTMYKKITGVDAYTKPMMISPAAHFSMGGLWVDYELMTTVSGLYAIGECNFSDHGANRLGANSLLQASVDGYFILPNTINNYLAQEIKSERPDIHHVEFDKAEQGVKDYVDRILSVDGTKTADHFHRELGKVMWNDCAMSRNKTGLEKAINQIEDIRRQFWSDVKVTGESKELNTELEKAYRLADFIELGILMCKDALQREESCGAHFREEYQTEDGEAVRVDDQFTFVSAWDYDEGNFALHKESLEFEFVQPTVRSYK*	GCA_018680005.1_ASM1868000v1_genomic_50_genes.txt
JAHHJQ010000305.1_7 # 4880 # 6331 # -1 # ID=134_7;partial=00;start_type=ATG;rbs_motif=AAAT;rbs_spacer=9bp;gc_cont=0.432	NiFe-WP_020410523.1 - Hahella ganghwensis - [NiFe] Group 3d	57.4	474	5	478	9	475	5.47e-199	563	97.9	95.5	MSNKIVIEPVTRVEGHGKVTIHMDKKGAVKDAFLHIVEFRGFERFIQGYPYWEAPLLVQRLCGICPVSHHLAAAKAIDQIVGLNPKDLSPTATKLRRLLHYGQVFQSHALHFFYLASPDLLFGSDIVPEKRNIVQVAIANKELAKKGILMRKFGQEIIKAITGKKIHGIAAVPGGVHKTFMPEERDYFLNGKEIPNIDTMIEWSQEIVEFIKSYHDKHFRWLDSFANYPSGHLGLVSKTGALELYDGRMRAIDGDGNITLNDVHNDDYIKYFTEGVEKWSYMKFPYLNSLGRKNGWNRVGPLSRMNVADSITTPLANQELATFKAYTSGNPNNCTMHYHWARLIEILHCAEEMKILLNDKSLLGDDLLREGTRRPEGIGIIEAPRGTLIHHYKVDDKGMITKCNLIVSTTHNNEAMNRAVRWVAKETLDRQKKITEGMLNQVEVAIRAFDPCLSCATHALGQMPLHVSVYDHENNLIDEHRKS*	GCA_018680005.1_ASM1868000v1_genomic_60_G4_genes.txt
JAHHJQ010000036.1_5 # 3767 # 5371 # 1 # ID=145_5;partial=00;start_type=ATG;rbs_motif=TAAAT;rbs_spacer=8bp;gc_cont=0.438	AtpA-WP_044217764.1 F0F1 ATP synthase subunit alpha [Phaeodactylibacter xiamenensis]	83.3	534	1	534	1	534	0	872	99.8	100	MVDVKPDEISAILRNQLSGFRSSTELEEVGTVLQVGDGIARVYGLTKAQAGELVEFDTKVRAVVLNLEEDNVGVVLLGPGDNIREGSTVRRTGTIASIDVGDGLVGRVVNPLGHPIDGRGAIPGKKYDMPIERKAPGVIFREPVSEPLQTGIKAIDAMIPIGRGQRELLIGDRQTGKSAIAIDTIINQKEFYDKGEPVYCIYVGCGQKASTIANVAKTLEDKGALAYTVIVSSSASDPAPLQFYAPFAGAAIGEYFRDTGRPALIIYDDLSKQAVAYREVSLLLRRPPGREAYPGDVFYLHSRLLERAAKIIENNDIARDMNDLPDSLREAKDEDGNPLVKGGGSLTALPIIETQAGDVSDYIPTNVISITDGQIFLETNLFNAGVRPAINVGISVSRVGGNAQIKSMKKVSGTLKLDQAQYRELEAFSKFGSDLDAATSAVLEKGKRNVEILKQNQYSPLPVEQQVAIIYLGSKGLLGDVPVEKIKEFESLFLASMTERFPEVLDTFRAGKITDEATDAVEKLASEIITKYKK*	GCA_018680005.1_ASM1868000v1_genomic_60_genes.txt
JAHHJU010000121.1_3 # 3029 # 3760 # 1 # ID=332_3;partial=00;start_type=ATG;rbs_motif=TAA;rbs_spacer=10bp;gc_cont=0.441	RHO-WP_055397113.1 - Flagellimonas eckloniae (Proteorhodopsin)	87.6	242	1	242	1	242	8.47e-159	441	99.2	100	MENFLASIPLVAKIATNDYVGFTFFVGCMAMMAASAFFFLSMNSYDRKWRTSILVSGLITFIAAVHYWYMRDYWATNMESPTFFRYVDWVLTVPLMCVEFFLILKVAGAKKSLMWKLIFASVVMLVTGYLGEAVYRDAAQIWGLISGLAYFWIVYIIWFGEAKKLATEAGGAVLKAHKTLCWFVLVGWAIYPIGYMAGTPGWYEGLFGGLSMDVVYNIGDAINKIGFGLVVYNLAVVASTKEA*	GCA_018680115.1_ASM1868011v1_genomic_30_genes.txt
JAHHJU010000142.1_1 # 1 # 1395 # 1 # ID=101_1;partial=10;start_type=Edge;rbs_motif=None;rbs_spacer=None;gc_cont=0.420	NosZ-WP_019670612.1 - Eudoraea adriatica (Clade II)	92.5	464	1	464	187	650	0	918	99.8	71.4	INEYKGNFKGALSFISVAPEDGRMNLEFQVLMPGFNYDLSHPGRGKSHGWFFFSTYNTEEANSLLEVMASQNDKDFIAAVNWQKIEEYVKNGGGTKMPADYAHNVYDEESHTGISTMKKEVITVDPTKVPGSIYFLPTPKSPHGCDVNPTGEYIIGSGKLSADITVHSFDKMLAAIEGEKFDGEAYGIPILNFEEVLAGTVKSGGLGPLHTEFDGKGNAYTTFFISSEVVKWNVGTWEVIDRKPTYYSVGHLMIPGGNSRKPFGKYVVAMNKITKDRYLPTGPEMEHSAQIYDISGDKMELLYDFPTHGEPHYAAGCPAELLKPNSKKIYRLDQNKHEYATLGPTDARVERQGNEVHIYMSTIRSHFTPDNIEGIKVGDKVYFHITNQEQDFDVPHGFSIIGQNTSEILVMPGQTKTSVWEPKKVGVWPFYCTDFCSALHQEMQGYVRVSPTNSNIELSWSVGE*	GCA_018680115.1_ASM1868011v1_genomic_50_genes.txt
JAHHJU010000068.1_12 # 10354 # 11130 # 1 # ID=149_12;partial=01;start_type=ATG;rbs_motif=TAA;rbs_spacer=11bp;gc_cont=0.444	NosZ-WP_019670612.1 - Eudoraea adriatica (Clade II)	89.2	259	1	259	1	258	1.89e-168	482	100	39.7	MKKIKYSTLALLGLALVFVGCNDAGKSSNGALSSSAAEKVYVAPGEQDEYYAFLSGGYSGNLTVYGLPSGRMFKEIPVFSQFPTSGYGYSEETKPMLNTSFGFVPWDDLHHPDISQTNGELDGRWVFVNGNNTPRIARVSLSTFETEEIIEVPNSAGNHSSSFITENTEYVVAGTRFSVPVPQRDMPINEYKGNFKGALSFISVAPEDGRMNLEFQVMMPGFNYDLSRPGRGNSHGWFFFSTYNTEEANSLLEVMASQN	GCA_018680115.1_ASM1868011v1_genomic_50_genes.txt
JAHHJU010000141.1_5 # 3489 # 5492 # 1 # ID=184_5;partial=00;start_type=ATG;rbs_motif=TAA;rbs_spacer=10bp;gc_cont=0.480	SdhA_FrdA-Eudoraea adriatica (Group 1c)	89.2	667	1	667	1	667	0	1216	99.9	100	MGKLDSKIPSGPLAEKWTKHKNEINLVNPANKRNIDVIVVGTGLAGGSAAASLAELGYNVKTFCYQDSPRRAHSIAAQGGINASKNYQGDGDSDYRLFYDTIKGGDYRSREANVYRLAEVSGNIIDQCVAQGVPFAREYGGLLDNRSFGGVLVSRTFYAKGQTGQQLLLGAYGAMNRQINRGKIKSHTRHEMLDLVLVDGKARGIIARNLVTGEIERHSAHAVVIASGGYGNLFFLSTYCMGANVMAAWRTHKKGAYFANPCFTQIHPTCIPVSGDHQSKLTLMSESLRNDGRIWVPKKLEDAKAIREGKLRPTELAEEDRDYYLERRYPAFGNLVPRDVASRAAKERCDAGYGVNKTGEAVYLDFAAAIERYGKEKAYTLGMKDPDKDTVRKLGEEIVEAKYGNLFQMYEKIVDENPYKTPMMIYPAVHYTMGGLWVDYNLMTSIPGCYSAGEANFSDHGANRLGASALMQGLADGYFVLPYTIGDYLADDIRTGPIPTDTAEFDKAEKAVREKIDRLLSIKGEKTVDYYHKKLGLIMWNKCGMSRNEKELKEAIKEIAELREDFWKNVKVPGEADAKNQELEKAGRVADFLEIGELFAMDALERNESCGGHFREEYQTPEGEALRDDKNYRYVAAWEYKGEPKKSVMHKEELVFENVELKTRSYK*	GCA_018680115.1_ASM1868011v1_genomic_50_genes.txt
JAHHJU010000366.1_1 # 66 # 1889 # 1 # ID=279_1;partial=00;start_type=ATG;rbs_motif=TAAA;rbs_spacer=9bp;gc_cont=0.483	CoxA-WP_081040893.1 cytochrome c oxidase subunit I [Candidatus Kryptobacter tengchongensis]	58	581	20	599	11	584	3.95e-253	709	95.4	97.6	MSVTAHATVDEHAHDDGHHHHKETFVTKYIFSQDHKMISKQYLITGLIMGFIGIAMSLLFRLQLAWPGESFPIFETFLGKWAPDGVMDADMYLALVTIHGTIMVFFVLTAGLSGTFSNLLIPLQIGARDMASGFLNMVSYWLFFLSSVIMVMSLFVEAGPAAAGWTIYPPLSALPMAQPGSGMGMTLWLVSMAIFIASSLLGSLNYIVTVINLRTKGMSMTRLPLTIWAFFVTAIIGVISFPVLLSAALLLIMDRSFGTSFFLSDIFIQGEVLHYQGGSPVLFEHLFWFLGHPEVYIVLLPALGITSEVMSTNARKPIFGYRAMVASILAIAFLSTIVWGHHMFVSGMNPFLGSVFTFTTLLIAIPSAVKAFNYITTLWKGNLQLNPAMLFSIGLVSTFITGGLTGIILGDSTLDINVHDTYFVVAHFHLVMGISALYGLFAGVYHWFPKMFKRMMNKNLGYVHFWVTAVCAYGVFFPMHFVGMAGVPRRYYENTAFPMFDELADVNVLVTVFAIVAGAAQLIFVYNFIHSIFYGKRTVQNPWNSNTLEWTAPIEHFHGNWEGEIPEVHRWAYDYSKTRENGEYIIAGQDFVPQNVPLQEDEEELNH*	GCA_018680115.1_ASM1868011v1_genomic_50_genes.txt
JAHHJU010000147.1_8 # 9272 # 10516 # 1 # ID=284_8;partial=00;start_type=ATG;rbs_motif=TAAA;rbs_spacer=8bp;gc_cont=0.430	Sqr-WP_092574297.1 - Hyunsoonleella jejuensis - Sqr III	73.7	411	1	411	1	410	1.66e-227	630	99	97.6	MKNLLILGAGTAGTMMANHLVSKLPKKEWQITIVDQNKTHYYQPGFLFLPFDIYTEDQVKKDGKEFIPKNVNYIQEGIELIRPESNAVDLKNGKVLSYDVMIIATGSKIAPEEIEGMDGPNWHKDIFDFYTYEGAIALRDKLREWEGGKLVVHVTEMPIKCPVAPLEFAFLADSYFRNKGMRDKVDITYVTPLGGAFTTPRAAKSFDHLLEEKGIKEVTDFNIERVDYENNKIIDYADEEVPYDLLVTVPTNMGDDLIERSGMGDDLNFIPTDKGTLQSKEYENVFVIGDATNVPTSKAGSVAHFEAEILTENIVRYVNGEAFEEEFDGHANCFVETGNGKALLIDFNYDHEPVEGTFPLPGIGPLRLLKESRTNHMGKMAFKWVYWNMLLKGRPIPFVSAAMNEKGKKFEKVS*	GCA_018680115.1_ASM1868011v1_genomic_50_genes.txt
JAHHJU010000248.1_9 # 8895 # 11096 # 1 # ID=303_9;partial=00;start_type=ATG;rbs_motif=AAAAA;rbs_spacer=8bp;gc_cont=0.480	CcoN-WP_088748600.1 MULTISPECIES: cytochrome-c oxidase, cbb3-type subunit II, partial [unclassified Sphingobacteriales (miscellaneous)]	66.5	526	197	722	1	505	1.68e-259	728	71.7	97.3	MEVQQFYYDNKIVKKFLYATLFWGIIGMLVGLLLAFMFLFPNITDGISWLSFGRLRPLHTNAVIFAFVGNAIFAGVYYSTQRLLKARMFSDALSNVNFWGWQAIIVAAAITLPLGYTTSKEYAELEWPIDLAIAVVWVAFGWNLIGTMLKRRQRHLYVAIWFYIATFVTVAVLHIFNSLELPVSALKSYSAYAGVQDALVQWWYGHNAVAFFLTTPFLGLMYYFVPKAANRPVYSYRLSIVHFWSLIFIYIWAGPHHLLYSALPDWAQNLGVAFSVMLIAPSWGGMINGLLTLRGAWDKVRTDPTLKFMVVAITGYGMSTFEGPMLSLKNVNAIAHFSDWIIAHVHVGALAWNGFLTFGMVYWLIPKMFKTRLHSIPMANFHFWIGTLGIILYALPMYVAGFTQALMWKDFNPDGSLVYGNFLETVNEIIPMYWMRAIGGSMYIIGFIVMLYNVVVTVRSGSKVEDELAEAPALTRVSKRRIAGETYHTLLERKPIQLTIFATIAILIGGVVQIIPTLLVESNIPTITSVKPYTPLELEGRDLYIREGCVGCHSQMIRPFRSEVERYGEYAKAGEFVYDHPFLWGSKRTGPDLLRVGGKYSDSWHLNHMYDPQSTSSGSIMPAYQWLVLSEHDRSDVQAKMETMVKLGVPYSEEEIANAKASMDAQALQIEQNLYTDPEFARSYEEEKKFAQENGEEFVEMRNREIVALIAYLQRLGTDIKVKETDQLVSENK*	GCA_018680115.1_ASM1868011v1_genomic_50_genes.txt
JAHHJU010000386.1_4 # 3099 # 3503 # -1 # ID=406_4;partial=00;start_type=ATG;rbs_motif=TAAA;rbs_spacer=12bp;gc_cont=0.435	NirK-WP_006987263.1 - Gillisia limnaea	52.3	109	22	130	378	485	2.78e-30	115	80.7	22.1	MKYFILGYLILIALLANTLFQDKELAESMERGKEIYADFCVTCHLENGEGVLNTFPPLAKSDYLAKNRESSIRGVKYGQRGEMTVNGVVYNNTMMPMGLEDEEIADVLNFVMNSWGNQQDKPVTPQEVSEIGPR*	GCA_018680115.1_ASM1868011v1_genomic_50_genes.txt
JAHHJU010000338.1_5 # 4586 # 6313 # 1 # ID=334_5;partial=00;start_type=ATG;rbs_motif=AAAA;rbs_spacer=9bp;gc_cont=0.502	NiFe-WP_012025884.1 - Flavobacterium johnsoniae - [NiFe] Group 1d	69.2	578	1	575	1	576	1.75e-312	858	99.8	99.7	MANRIVVDPVTRIEGHLRIEAEIKDGKIVDAYSSSTMVRGIENIVKGRDPRDVWAFAQRTCGVCTTVHAIASVRAVEDALGIAIPPNAEMVRNIMEGALYMHDHSVHFYHLHALDWVDVVSSLNADPAETSRIAQSISNWPKSSPGYFSDVQNRLKKFVNSGQLGIFANGYWGHPQMKLPAEINLLGVAHYLEALEWQKEIVKVHTIFGGKNPHPNYLVGGMACAINEDSMGGINAERLAHVGKLLKQGRDFINQVYIPDVLAVAPYYKDWGFIGKGHGNYMSYGDFPTNGYGDPSSFKFPQGVILNRDLSKIFDVDHRNGDIEEFVNNSWYDNYAEGETTGRHPWEGETNIKYSGPQPPFEHLDVSQKYSFVKTPRWQGKPMEVGPLARLLVAYGRGDEAVQNAVNGVLNRLEVPVEALFSTLGRTAARAIETQLVADWTIEFYEQLLTNIKNGDRRMANTESWEPKTWPKEAKGIGFTEAPRGSLAHWIKIKDGKTENYQQVVPTTWNASPRGPEGQLSAYEACLIDTPVEDPELPLEIIRTIHSFDPCLACAVHLYDEHGKHISRVTNINSC*	GCA_018680115.1_ASM1868011v1_genomic_60_G4_genes.txt
JAHHJU010000090.1_11 # 9012 # 10277 # -1 # ID=397_11;partial=01;start_type=Edge;rbs_motif=None;rbs_spacer=None;gc_cont=0.484	NiFe-WP_008193041.1 - Labrenzia alexandrii - [NiFe] Group 3d	53.3	418	1	418	66	476	6.1e-170	486	99.1	85.6	ICPVSHHLAAAKAIDQIVGLDPADLSLPAQKIRKLLHFGQIFQSHALHFFYLASPDLLFGYDADPVKRNVVGVAMEYPSLAKKGILMRKFGQEIIKMVAGKRIHGISATPGGVHKKVSVQERSYFLDGKDIPSIDTMIDWSVEIIDFMKEYHQKNKDFLDTFASYPSGHLGLVNKENGFLELYDGNLRATDAEGNITLDDIPDVDYNKHFYEGVEKWSYLKFPYLKHIGREDGWNRVGPLARINICDGIETPLAEQERQVFKAATNGKINNMTMHTHWARLIEILYCAEMMKALLEDDDILSNDLHRKGERRNEGVGIIEAPRGTLIHHYEVDDKDRITRCNLIVSTTHNNEAMNRAVRWVAAKELSGKPKVTEAMMNQIEVAIRAYDPCLSCATHALGQMPLELTLYDAFGNIVDERIRQ*	GCA_018680115.1_ASM1868011v1_genomic_60_G4_genes.txt
JAHHJU010000189.1_2 # 384 # 1964 # 1 # ID=74_2;partial=00;start_type=ATG;rbs_motif=TAGAA;rbs_spacer=9bp;gc_cont=0.473	AtpA-WP_149273832.1 MULTISPECIES: F0F1 ATP synthase subunit alpha [unclassified Flavobacteriaceae]	92.8	526	1	526	1	526	0	945	99.8	100	MAGVKAAEVSAILKKQLSGFEASATLDEVGTVLQVGDGIARVYGLANAQYGELVEFEGGLEGIVLNLEEDNVGVVLLAPSKEIKEGATVKRTQRIASIKVGEGIVGRVVDTLGTPIDGKGPISGDLYEMPLERKAPGVIFRQPVYEPLQTGVKAIDAMIPIGRGQRELVIGDRQTGKTTVCIDTIINQKEFYDAGEPVYCIYVAIGQKASTVAGIAKILEDKGALAYTTIVAANASDPAPMQVYAPFAGASIGEYFRDTGRPALIIYDDLSKQAVAYREVSLLLRRPPGREAYPGDVFYLHSRLLERASKIIDDNTIAENMNDLPEVLRPMVKGGGSLTALPIIETQAGDVSAYIPTNVISITDGQIFLEQDLFNQGVRPAINVGISVSRVGGAAQIKSMKKVAGTLKLDQAQFRELEAFAKFGSDLDAATLNVIEKGRRNVEILKQAQSDPFTVGDQIAIIYAGSKNLLRDVPVDKVKEFEKDYLEFLNAKHKDVLDVLKSGKLTEEATTVLTEVCKDLAGKYKS*	GCA_018680115.1_ASM1868011v1_genomic_60_genes.txt
JAHHJP010000413.1_6 # 3392 # 4147 # -1 # ID=52_6;partial=00;start_type=ATG;rbs_motif=TAAAAT;rbs_spacer=9bp;gc_cont=0.374	RHO-WP_026210844.1 - Flexithrix dorotheae (Proteorhodopsin)	81.8	247	1	247	4	248	8.41e-150	419	98	96.8	MINLEILAIPKDDPVAFTFFTGYMAMMAASIFFFFERSRVSDKWKLSLLVSALITFIAAVHYYYMRDYYLATGENPTALRYIDWTLTVPLMCVEFYLLTKAAGASKSLMWKLIIASVWMLVFGYIGEAFNPEGGSTMHSVIYGFLSTLGYIYVLYSAWIGEVAKLADSSNNPAIKKSVRILAWFVLVGWAIYPIGYMCMPGGWLNISLGWNSSNVDLFYNIADAINKIGFGLVVYSLAIGQTHSDKNLQTA*	GCA_018680145.1_ASM1868014v1_genomic_30_genes.txt
JAHHJP010000122.1_6 # 4642 # 6639 # 1 # ID=223_6;partial=00;start_type=ATG;rbs_motif=TAAAT;rbs_spacer=8bp;gc_cont=0.407	SdhA_FrdA-Phaeodactylibacter xiamenensis seq 1 (Group 1c)	81.6	668	1	665	1	666	0	1104	99.8	100	MKLDSKVPEGPLAEKWTKYRGSMNLVAPNNKRRLEVIIVGTGLAGASAAATMGELGYNVKAFTFHDSPRRAHSIAAQGGINAAKNYQNDGDSVYRLFYDTIKGGDYRSREANVHRLAECSTEIIDQAVAQGVPFAREYGGLLANRSFGGVQVSRTFYARGQTGQQLLIGAYSALSRQISLGNVKMYNRHEMLDLVLVDGKARGIITRNLLTGELEKHAAHCVVLATGGYGNVFYLSTNAMGCNVSAAWRAVKKGALMANPCFTQIHPTCIPVSGEYQSKLTLMSESLRNDGRVWVPKKLEDAKAIQEGKKTGLDIPEEDRDYYLERRYPAFGNLVPRDVASRAAKTATDEGKGVVRTGLGVYLDFADAIDRYGKAAAHSKGIDNPTSSQILELGEEVVSQKYGNLFQMYEKITGENPYKQPMKIYPAVHYTMGGIWVDYNLETNIPGLFALGEANFSDHGANRLGASALMQGLADGYFVIPYTIGQFLSNEIRTPKFDNNLPEFNAAEKDTRTRIERLMSVNGNQSVESFHRKLGKIMWEYCGMSRNAEGLTKGIKLIQELREEFYKDVFVPGDQNEFNPELEKAIRVEDFLEMGEVMMRDALDRNESCGGHFREEYRSEEGEAKRNDEDYTYVAAWEWKEGGQPQVHKEELTFENVELKTRSYK*	GCA_018680145.1_ASM1868014v1_genomic_50_genes.txt
JAHHJP010000414.1_15 # 11098 # 12948 # -1 # ID=251_15;partial=00;start_type=ATG;rbs_motif=TAA;rbs_spacer=9bp;gc_cont=0.377	CoxA-WP_082359111.1 cytochrome c oxidase subunit I, partial [Candidatus Kryptonium thompsoni]	57.9	577	34	607	2	573	7.07e-239	673	93	99	MANVAVDPNDKVAVLIEETGYDDHFHDHHHGDKYQSNFIGHYIFSMDHKIIARQFLITGIFWALIGAAMSIVFRLQLGFPESDLTWIKPLLGKWIVVENGIGSLSPEFYYALVTMHGTILVFFVLTAGLSGTFSNLLIPLQVGARDMASPFLNMLSYWFFFLAGCVMFYSLFISTGPFSGGWTGYPPLSALPQASTGSGTGMTLWLISLTLFVVSVLLGGINYITTVLNLRTKGMSMWRMPLPIWAFFVTAVLGLLSFPVLASGFFMLMFDRGLGTSFFLSEIFIQGEALEFVGGSPILYQHLFWFLGHPEVYIIILPAMGIVSEVLSVHARKPIFGYQAMVLSILAIGFLSFIVWAHHMFMSGVNPFLSNFFVIFTLIIAIPSAVKVFNWITTLYGGNIRFNSAMLFSIGFVSMFISGGLTGIFLGNSAIDIQMHDTYFVVAHFHIVMGIAAFFGMFAGIYHWFPKMFARYMNETLGKLHFWGTMIGAYAIFWPMHYLGMAGVPRRYYSFEAFDTFKHFGPMNQFITIAAIVVFALQIVFVINFFYSIYKGKKQKVKNPYGANTLEWTTPIEAGHGNWPGKIPVVHRWAYDYGKDGREFITQIEPMGEDEIPGDH*	GCA_018680145.1_ASM1868014v1_genomic_50_genes.txt
JAHHJP010000363.1_1 # 3 # 1088 # -1 # ID=337_1;partial=10;start_type=ATG;rbs_motif=TAA;rbs_spacer=12bp;gc_cont=0.377	FdhA-WP_101448782.1 formate dehydrogenase subunit alpha [Aquimarina sp. MAR_2010_214]	75	360	3	362	4	363	5.25e-201	578	99.4	39.6	MKAYINNKEHTFLPNESILEFVRRIEGKKLIPTLCDAPNLEASGSCRVCSVEVALEKGGKTKVMASCHTPVSEGIYVSTGSQNIRKLRKNIIELVLTDHPLDCLTCEVNGNCELQDVAAEVGIREVRYPAGASHGSVEKDTSHAYMTSDLSKCINCYRCVRACDEVQGEFVLGVYGRGFESRIIKGADESFANSDCVSCGACSQACPTSAISDIFQSKSVGAEEVTRTICTYCGVGCNLEVSTVGGEIKSIRAPFDAEVNGGHTCLKGRYAFGFYDHPERLKDPMIKKNGVLEKVSWDEVYDYLADKFKGYINEFGPDSIAGISSSRCTNEENYLMQKFIRAVVGTNNIDGCARVCHSPTAL	GCA_018680145.1_ASM1868014v1_genomic_50_genes.txt
JAHHJP010000278.1_5 # 2763 # 4136 # -1 # ID=371_5;partial=01;start_type=Edge;rbs_motif=None;rbs_spacer=None;gc_cont=0.374	FdhA-WP_105216151.1 formate dehydrogenase subunit alpha [Aureitalea sp. RR4-38]	72.1	456	1	456	450	905	5.02e-238	677	99.6	50.2	YYIVESGKYDESFIDMRTEGFEGYKESLMSIDIDAMEKISGVDRNLVKEAALAYADAQNAMSFHGLGVTEHSQGTFTVMQIANLALLTGNIGRKGVGVNPLRGQNNVQGSADMGVQPHQGAGYFPVEDLEKNAAYEKFYGVPIPSEIGYTIPKMFDAGLNKDLKAIWIIGEDVVQTDPNTSKVIKALESIELVIVQELFMTETAKYADVILPGSSFFEKSGTFTNGERRIQRVNALVEPIGNSKPDGQIIVEMMNKMGYDQKPYAPDTMLEEISQIVPFFKGVKWDELGINGKQWPVKEGGIDSPLLHTEEFKRGKGLFAFNAFKETNEIVAHGKEYPYILTTNRDLEHYNCGAMTRRTNNVLINTEDRLWINPQDAKSIGVKDGDKICVESPRGKVDVSAYITEDVKPGILSTTFHFPEIMVNLVTSDEMDTEASCPEYKVVAVKIRKSKGVYAKV*	GCA_018680145.1_ASM1868014v1_genomic_50_genes.txt
JAHHJP010000449.1_20 # 26184 # 28301 # -1 # ID=443_20;partial=00;start_type=ATG;rbs_motif=AAAAT;rbs_spacer=10bp;gc_cont=0.377	CcoN-WP_088748600.1 MULTISPECIES: cytochrome-c oxidase, cbb3-type subunit II, partial [unclassified Sphingobacteriales (miscellaneous)]	69	506	198	703	1	504	2.01e-275	767	71.7	97.1	MSQIETFKYDNTSVRNFGIATALWGLVGMLVGLIASLQLIWPELNFESQYISFGRIRPLHTNAVIFAFVGNGIFMGVYYSLQRLLKARMWSDLLSKIHFWGWQAIILAAALTLPLGITSSAEYAELEWPIDIAIALVWIVFGINMFATILKRREHHMYVAIWFYIATWVTVTVLHVIKNLEIPVHMWDSIPVFAGVQDALIQWWYGHNAVAFFLTTPYLGLMYYFLPKAANRPVYSYKLSIIHFWALIFIYIWAGPHHLLYTSLPDWAQSLGTVFSLMLIAPSWGGMLNGLLTLRGAWDKVRRDPILKFMVVAVTAYGMATLEGPLLSIKSINAISHYTDWTVGHVHVGTLGWNGMLTFGILYWLWPRLYNVKLHSVKLANTHFWLGTLGTMFYTIPLYWAGWTQSMMWKKFTEEGYLAFGNFLETVTQIIPMYGLRALGGTIYVVGVILMIYNLIKTAKSGQLVRDVEASAPKREKYIAHKGEHWHRWIERRPIQLLIASTVLVLIGGLVEIFPMLVIDNNIPKIKTVKPYTALELEGRDLYIREGCVGCHSQMIRPFRSETERYGEFSKSGEFIYDRPFLWGSKRTGPDLHRIGQKYPDSWHYHHMEDPESISPGSIMPPYPWLITQDLNTDYTKAKIRVLKTLNTPYPYDYENQAVDILKEQAKEIAERLRSEGVEQENLEDKEIVALIAYLQRLGTDIKPK*	GCA_018680145.1_ASM1868014v1_genomic_50_genes.txt
JAHHJP010000003.1_41 # 39267 # 40850 # -1 # ID=439_41;partial=00;start_type=ATG;rbs_motif=TAAAAT;rbs_spacer=8bp;gc_cont=0.391	AtpA-WP_160077642.1 F0F1 ATP synthase subunit alpha [Saprospirales bacterium GYS_P2D]	84.2	526	1	526	1	526	1.70e-315	862	99.6	99.8	MAGVKPEEISAILKQQLSGFKSESELEEVGSVLQVGDGIARVYGLTKTKAGELVEFESGVQAIVLNLEEDNVGVVLMGSSDGIKEGSTVRRTGRIASINVGEGFCGRVVDALGKPIDGKGPIAGETFEMPIERKAPGVIYRQPVTEPLQTGIKAIDAMIPIGRGQRELIIGDRQTGKTAIALDTIINQKEFYDRGEPVYCIYVASGQKASTVAQVAKVLEEAGAMAYTTIVSAAASDPAPLQFYAPFAGACIGEYFRDTGRPALIIYDDLSKQAVAYREVSLLLRRPPGREAYPGDVFYLHSRLLERAAKVIDNDEIANQMNDLPPSLKAAGKVKGGGSLTALPIIETQAGDVSAYIPTNVISITDGQIFLESNLFNAGIRPAINVGISVSRVGGSAQIKSMKKVSGTLKLDQAQFRELEAFSKFGSDLDAATMSVLEKGKRNVEVLKQGQYAPVPVEKQVAIIYLGTKGLLKDVPVDQVGDFESQFLTSLEQKHPDVLETFRAGKLSDDAIAAVEALAADMVKQYA*	GCA_018680145.1_ASM1868014v1_genomic_60_genes.txt
JAHHIZ010000094.1_3 # 1002 # 2714 # 1 # ID=115_3;partial=00;start_type=ATG;rbs_motif=None;rbs_spacer=None;gc_cont=0.374	SdhA_FrdA-Candidatus Nitrosopumilus sp. (Group 3b)	98.2	570	1	570	1	570	0	1140	99.8	100	MVDSIEFDLIICGSGLAGLRAAIAAAKKGPHLKIGIVSKVQVMRSHSVSAEGGTAAVLFEDEGDTIESHVYDTVKGSDFLADQDVAERLCVEMPQEIHQLDHWGMPWSRRDDGRIDQRNFGGYSFPRATYASDKVGFFEMQTLYDTCQKFENIEYLNEWFVTSIIHDGKRFMGVTAIELGSGTFYTIKGKALIIATGGAGRLYSFSTYALSSTPDGLDMGLRAGMALKDMEFVQFHPTGILPSGILITEGARGEGGYLLNNKGERFMKTYAAGKMELAPRDIVSRSIMTEIQEGRGFKHETGVDCMKLDLRHLGDEKIKEKLGGIREISIKFSGQDPSKDLLDIRPVCHYMMGGLHTDIDGATEIQGVWAAGEAACNSVHGSNRLGANSTSECIVWGKITGELAIDYIQKNVSTNPWPHHLVAAEEKRIYDGIFRGNGDVNPYEIRQQLTDTMNEKAYVYKNETNLVEGLKKIRDLKQQTWKHVDDKAKEYNTNFANVMELDSMFRVAEIVLLGAINRKESRGAHSRTDYPKRDDVNFLHHTLAYYDPNEPIMKTHPVTITKYQPVERKY*	GCA_018680225.1_ASM1868022v1_genomic_50_genes.txt
JAHHIZ010000142.1_9 # 6188 # 6838 # -1 # ID=89_9;partial=00;start_type=ATG;rbs_motif=None;rbs_spacer=None;gc_cont=0.427	AmoA-JAHCGZ010000006.1_10 Nitrosopumilus limneticus (AOA)	100	216	1	216	1	216	1.91e-160	443	99.5	100	MVWLRRCTHYLFIVVVAVNSTLLTINAGDYIFYTDWAWTSFTVFSISQTLMLIVGATYYLTFTGVPGTATYYALIMTVYTWIAKGAWFALGYPYDFIVTPVWLPSAMLLDLVYWATKKNKHSLILFGGVLVGMSLPLFNMVNLITVADPLETAFKYPRPTLPPYMTPIEPQVGKFYNSPVALGAGAGAVLACTFAALGCKLNTWTYRWMAAWSKWD*	GCA_018680225.1_ASM1868022v1_genomic_60_genes.txt
JAHHIZ010000021.1_6 # 2211 # 3593 # 1 # ID=108_6;partial=01;start_type=ATG;rbs_motif=None;rbs_spacer=None;gc_cont=0.358	HbsT-WP_048118157.1 - Candidatus Nitrosopumilus adriaticus	94.1	461	1	461	1	461	1.58e-307	845	100	66	MAESVILSPKSIAVIGASDKRGSVGATITSNIMNGFKGVVYPISPSRDKVFYKKAYKSVLDVPKSIDLAVIVIKNTLVAPVLEECGKKKVKGVIIITAGFKEVDEEGAKREQEIKDIAKKYKIQIIGPNCLGVMNLDPKTMMNSTFLKVTPKSGKIALVSQSGAICAALVEDASAQGIGFSAVVSLGNKAVMSEVDILKILANHKQTKVIVMYLEDMGDGQEFLKVCKNITKKLKKPVLVLKSGRSPEGAKAAMSHTGALMGSDEIYDALLKQSGAIRVDTMEELFDYATAFSKQPLPSAGDLVIVSNAGGPAIISTDACSKMKLKMAEITSIRKKIDEVIPPWGSSRNPVDIVGDADFNRFHNVLDRVLKHPKVGSVITMCTPSGTLNYDKLAEVVVEMSKKYKKTMLASLMGLDEGITNREILAEGDVPYYNYAEGAIRTLSAMTTFSNWVKSPNGKIT	GCA_018680225.1_ASM1868022v1_genomic_65_genes.txt
JAHHJO010000288.1_3 # 2788 # 3516 # -1 # ID=368_3;partial=00;start_type=ATG;rbs_motif=AAAA;rbs_spacer=11bp;gc_cont=0.370	RHO-WP_044221904.1 - Phaeodactylibacter xiamenensis (Proteorhodopsin)	71.9	235	5	239	10	243	9.07e-121	346	96.7	90	MSHFILATNLQPGDYVGFTFFIGAIAMLAATVFFFMERNSVSDKWKTSLLVSGLITFIAAVHYYYMRDFWVETSTSPTEFRYIDWILTVPLMCVEFYLILKAFGAKISLLWKMIFYSLVMLVFGYLGEAVFTSQSVLMAILSTLGYAGILYEIWLGSAKKLANNSNNPVLQKAFTALAWFVLVGWAIYPIGYMAGTEGGWLAGTVLNGNMDIIYNIGDAINKIGFGLVIYTLAISATKQETA*	GCA_018680275.1_ASM1868027v1_genomic_30_genes.txt
JAHHJO010000305.1_1 # 1 # 84 # 1 # ID=98_1;partial=10;start_type=Edge;rbs_motif=None;rbs_spacer=None;gc_cont=0.393	NosZ-WP_016420145.1 - Capnocytophaga granulosa (Clade II)	84	25	1	25	632	656	1.42e-08	48.9	89.3	3.8	MQGYIRVSAKNSNTPLKWSLGEDDEEE*	GCA_018680275.1_ASM1868027v1_genomic_50_genes.txt
JAHHJO010000287.1_9 # 11193 # 11837 # 1 # ID=308_9;partial=01;start_type=ATG;rbs_motif=TAAA;rbs_spacer=10bp;gc_cont=0.394	CoxA-WP_081040654.1 cytochrome c oxidase subunit I [Candidatus Kryptobacter tengchongensis]	59.9	182	34	215	12	189	2.75e-66	216	84.7	30.3	MSDILINTQDEIDVLIEEQGYDDHFHDHHHGDKYQSNFIGHYIFSMDHKIIARQFLITGIFWALIGAAMSIVFRLQLGFPEADLTWIKPFLGKWIVVENGVGTLSPEFYYALVTMHGTILVFFVLTAGLSGTFSNLLIPLQVGARDMASPFLNMLSYWFFFMAGCVMFYSLFLSTGPFSGGWTGYPPLSALPQASSGSGTGMTLWLISLTLFVVS	GCA_018680275.1_ASM1868027v1_genomic_50_genes.txt
JAHHJO010000391.1_2 # 912 # 2120 # -1 # ID=436_2;partial=01;start_type=Edge;rbs_motif=None;rbs_spacer=None;gc_cont=0.405	CoxA-WP_140944852.1 cytochrome c oxidase subunit I [Candidatus Thermokryptus mobilis]	57.4	397	1	394	189	584	7.02e-162	469	97.8	67.3	SVLLGGINYITTVLNLRTKGMSMWRMPLPIWAFFITAILGLLSFPVLASGFFMLIFDRSLGTSFFLSEIFIEGQALDRVGGSPILFQHLFWFLGHPEVYIIILPAMGIVSEVLSVHSRKPIFGYQAMVLSIMAIGFLSFIVWAHHMFMSGVNPFLSNFFVIFTLIIAIPSAVKVFNWITTLYGGNIRFNSAMMFAIGFVSMFISGGLTGIFLGNSAIDIQMHDTYFVVAHFHIVMGVAAFFGMFSGIYHWFPKMFARHMNETMGKIHFWITMIGAYAVFWPMHYIGMAGVPRRYYSFDTFDAFRHFGPMNEFITIAAAIVFFAQVLFVINFFYSIFKGKKMTSKNPYGANTLEWTTPIETGHGNWPGKIPTVHRWAYDYGKDGEEFTPQVIPMKEGETAGDH*	GCA_018680275.1_ASM1868027v1_genomic_50_genes.txt
JAHHJO010000459.1_1 # 279 # 2492 # -1 # ID=459_1;partial=01;start_type=Edge;rbs_motif=None;rbs_spacer=None;gc_cont=0.436	FdhA-WP_136841265.1 formate dehydrogenase subunit alpha [Lacinutrix sp. CAU 1491]	84.9	730	1	730	177	906	0	1280	98.9	80.3	SGRGFDTHIIKGNNESFMASDCVSCGACSQACPTSAISDVFQSKAITATETTRTVCTYCGVGCNLDVSTSNGEVMSIHAPYDAEVNQGHTCLKGRYAFKFYDHPERLDSPMIRKNGELEKVSWEEVYDYLGGKLKYYKAEYGPDSIAGISSSRCTNEENYLMQKFMRAVIGTNNIDGCARVCHSPTALGMQRTFGTGAATNSIEDLKYTNCIMVIGANPTDAHPVTGAKLKQFAMKSDNVSIVIDPRRTELARYATHHLALRPGTNVAVLNMMMYYIVTEEILDKSFIETRTEGFEDYKANLLKLDIDKMEAISGVPREQVKAAAIAYASAPNAMSFHGLGVTEHSQGTFTVMQIADLALLTGNIGRKGVGVNPLRGQNNVQGSADMGVQPHQGAGYLDITKPEINQKYNLFYGVDVPSEIGYKIPEMFSAALDGQLKAIWIIGEDVVQTDPNTQKVIKALKATDLVVVQELFMTETAKYADVILPGASFLEKSGTFTNGERRVQAVRQVVEPIPGCKPDGQIIVDIMNRLGYAQPDYTPDEMLDEISQIVPFFAGITWENLGKNGKQWPVAKDGTDTKILHTTEFKRGKGYFEFFDFEESAEINEHGKDYPYILTTNRELEHYNCGAMTRRTANEIILTEDYLMINPEDASAHAISDGDLVCLESPRGKVDVKARITDEVKKGILSTTFHFPEIMVNNITSDIHDSEAMCPEYKVVAVRIRKSKGKFKQIATEQLA*	GCA_018680275.1_ASM1868027v1_genomic_50_genes.txt
JAHHJO010000404.1_1 # 3 # 2069 # -1 # ID=544_1;partial=10;start_type=ATG;rbs_motif=TAAAA;rbs_spacer=10bp;gc_cont=0.413	CcoN-WP_088748600.1 MULTISPECIES: cytochrome-c oxidase, cbb3-type subunit II, partial [unclassified Sphingobacteriales (miscellaneous)]	72	483	199	681	1	482	1.67e-272	759	70.1	92.9	MSTTVEHFKYDNAIVRNFALATIIFGVIGMLVGLLIALQLVFPVLNFELPYTTFGRLRPLHTNAVVFAFVGNGIFTGVYYSLQRLLKAPMYSKFLSNFHFWGWQLIILAAAITLPLGYTSSHEYAELEWPIDIAIAVVWLAFGWNMIGTILKRRETHLYVAVWFYIATFITVTLLHVFNNLEIPVSIMKSIPVFAGVQDALIQWWYGHNAVAFFLTTSYLGLMYYYLPKAANRPVYSYKLSVIHFWALIFIYIWAGPHHLLYTSLPDWAQSLGMVFSLMLIAPSWGGMLNGLLTLRGAWDRVRNDPILKFMVVAVTAYGMSTFEGPMMSIKSFNAITHYTDWTIGHVHVGALGWNGMLTFGVLYWLIPKIYNTKIYSVNLANIHFWLGTLGIIFYAIPLYWGGVTQQLMWKQFTPDGFLQYPNFLETVTQIIPMYGIRAIGGTLYFVGLILMVYNVFKTMAAGTFSKEEEASAPARVKNYVQHKGEYWHRWIERRAVLLTFLSLIAVAIGGLIEIVPMILVDKNVPKIETVQPYTPLELEGRDIYIREGCVGCHSQMIRPFRSETERYGEFSKSGEFIYDRPFLWGSKRTGPDLHRIGGKYSDLWHYNHMLDPESMSPGSIMPPYPWLLTDDLDASTIGRKIEVLHMLNTRYPEGYADQAMDDLTKQAKEIAEALRTDGVEQEGLENKE	GCA_018680275.1_ASM1868027v1_genomic_50_genes.txt
JAHHJO010000112.1_9 # 7920 # 8117 # -1 # ID=551_9;partial=01;start_type=Edge;rbs_motif=None;rbs_spacer=None;gc_cont=0.394	CcoN-WP_088748600.1 MULTISPECIES: cytochrome-c oxidase, cbb3-type subunit II, partial [unclassified Sphingobacteriales (miscellaneous)]	57.4	54	2	55	452	503	1.08e-10	57	81.8	10	TPYPEGYADQAMDDLTKQAKEIAEALRTDGVEQEGLENKEIVALIAYLQRLGTDISKKQITENEE*	GCA_018680275.1_ASM1868027v1_genomic_50_genes.txt
JAHHJO010000293.1_4 # 2692 # 4689 # -1 # ID=558_4;partial=00;start_type=ATG;rbs_motif=TAA;rbs_spacer=12bp;gc_cont=0.442	SdhA_FrdA-Phaeodactylibacter xiamenensis seq 1 (Group 1c)	81.3	668	1	665	1	666	0	1094	99.8	100	MKLDAKIPEGTLEKKWEKYRGSMNLVAPNNKRRIEVIVVGTGLAGAAAAATLGELGYNVKAFTFHDSPRRAHSIAAQGGINAAKNYQNDGDSVYRLFYDTIKGGDYRSREANVYRLAEVSTEIIDQAVAQGVPFAREYGGLLANRSFGGVQVSRTFYARGQTGQQLLIGAYQALSRQISTGNVKMYNRHEMLDLVMVDGKARGIITRNLLTGKLERHAAHCVVLATGGYGNVFYLSTNAMGCNASAAWRAVKRGALMANPCFTQIHPTCIPVSGEYQSKLTLMSESLRNDGRVWVPASLEDAKAIQEGRKSPLDIAEEDRDYYLERRYPAFGNLVPRDVASRAAKIETDAGKGVVASGLGVYLDFEDAIYRYGKAEAFSRGIENPSKEKLRQLGEETVSQKYGNLFEMYEKITGENPYKVPMKIFPAVHYTMGGLWVDYNLQTNVPGLFALGEANFSDHGANRLGASALMQGLADGYFVIPYTIGQFLSQEIRTPNIDPDGPDFIKAENETKERLNSLMSVKGNQSIESFHRRLGKIMWEYCGMSRKAEGLKKGRQMIRELKEEFYKDVYVPGAMDEFNPELEKATRVADFFELGELMMVDALDRNESCGGHFREEYRSEEGEAQRNDADYTYVSAWEWDDNGDPILHKENLEFENVELKTRSYK*	GCA_018680275.1_ASM1868027v1_genomic_50_genes.txt
JAHHJO010000014.1_2 # 259 # 1992 # 1 # ID=183_2;partial=00;start_type=ATG;rbs_motif=TAAA;rbs_spacer=9bp;gc_cont=0.453	NiFe-WP_013764260.1 - Haliscomenobacter hydrossis - [NiFe] Group 1d	71.2	572	1	572	1	572	0	896	99	100	MAERIVVDPVTRIEGHLRIEAEIKDGVISDAWSSSTMVRGIEKIVQGRDPRDVWAFVQRTCGVCTTVHALASVRAVEDALEIEIPPNAEMVRNIMASALYMHDHVVHFYHLHALDWVDVVNALKADPVATSQLAQSISHWPKSSPGYFSDLKKRITTFVESGQLGIFANGYWGHPQMKLPPEANLMAVAHYLEALEWQKEMVKVHTIFGGKNPHPNYLVGGMACAINTEDPGGLNAERLAYVGKLMEEGKRFVEQVYIPDLLAIASFYKDWGSIGAGFGNYMSYGDFPTMGYNNPEGYKFPPGVIMNRDLSKVHDVNHRDNEEIREFINNSWYDYAGGDGESLHPWDGETDINYTGPKPPYEHLDVNQKYSFIKTPRWKGEPMEVGPLSRLLVGYGRGNKEIQEEVNAVLKHLDVPVDALFSTLGRTAARGIDAVLTARWGMEFYEQLLDNIKNGDTRMANMDRWEPASWPAEAKGVGYMEAPRGSLGHWIVIKDGKTANYQQVVPTTWNGSPRDPEGKRSAYESTLIGTPVADSELPLEIIRTIHSFDPCLACSVHLYDEHGKHLSRVSNLSACVR*	GCA_018680275.1_ASM1868027v1_genomic_60_G4_genes.txt
JAHHJO010000546.1_9 # 5659 # 7113 # -1 # ID=438_9;partial=00;start_type=ATG;rbs_motif=TAAA;rbs_spacer=5bp;gc_cont=0.416	NiFe-WP_006931831.1 - Labrenzia aggregata - [NiFe] Group 3d	56.6	475	9	482	9	476	3.58e-200	566	97.7	97.5	MNMGKKLVIDPVTRVEGHGRVTVHLDDEGSVKDAFFHIVEFRGFERFIQGHPYWEAPLLVQRLCGICPVSHHLAAAKAIDQIVGIDPGDLTPVAYKLRRLLHYGQVFQSHALHFFYLASPDLLFGLDSPNAQRNVVNVAIANEDLARKGILMRKFGQQIIQAIAGKRIHGIAAIPGGVHKTFTKEERAHFLSGKDLPNVDTMIDWSMETVQFIKAYHKENSAWLDDFATYPSGHLGMVSGDGALELYDGKLRAIDAQGNITLDDIACDDYIDYFNEGVEKWSYMKFPYLKELGSSKGWNRVGPLARLNVSEYMTTPLANKELQEFKSYTSGRPNNSTMHSHWARLIEVLHCAELMKSLLNDESILGSDLVREGVRRGEGIGIIEAPRGTLIHHYKVDDAGMITKCNLIVSTTHNNEAMNKAVRWVAKNVLDKKAEITDGMLNQIEIAIRAYDPCLSCATHAIGKMPLKVEIFDHNDNLINARYK*	GCA_018680275.1_ASM1868027v1_genomic_60_G4_genes.txt
JAHHJO010000141.1_3 # 1355 # 2938 # -1 # ID=147_3;partial=00;start_type=ATG;rbs_motif=TAAAA;rbs_spacer=10bp;gc_cont=0.419	AtpA-WP_160077642.1 F0F1 ATP synthase subunit alpha [Saprospirales bacterium GYS_P2D]	83.8	526	1	526	1	526	5.93e-316	863	99.6	99.8	MAGVKPEEISAILKQQLSGFKSESELEQVGSVLQVGDGIARVYGLTKVKAGELVEFENGVQAIVLNLEEDNVGVVLMGSGDGIKEGSTVRRTGRIASLNVGEGYTGRVVNTLGQPIDGKGPITGKTYEMPLERKAPGVIFRQPVNEPLQTGIKAIDAMIPIGRGQRELIIGDRQTGKTAIAIDTIINQKEFYDRGEPVYCIYVASGQKSSTVAQVARILEENGAMEYTVIVSASAADPAPLQFYAPFAGAAIGEFFRDTGRPALIIYDDLSKQAVAYREVSLLLRRPPGREAYPGDVFYLHSRLLERAAKIINDDSIAQDMNDLPDSLKNSGMVKGGGSLTALPIIETQAGDVSAYIPTNVISITDGQIFLESNLFNAGIRPAINVGISVSRVGGNAQIKSMKKVAGTLKLDQAQYRELEAFSKFGSDLDAATMAVLDKGKRNVEILKQGQYEPVSVEKQVAIIYLGTKGLLRNIPVDKVKEFEEQFLTKMVQNHADALELFRQGKLDDEAVKTVETVAEDISKQFA*	GCA_018680275.1_ASM1868027v1_genomic_60_genes.txt
JAHHJM010000370.1_2 # 1125 # 2519 # -1 # ID=133_2;partial=00;start_type=GTG;rbs_motif=AGGAGG;rbs_spacer=5-10bp;gc_cont=0.665	CydA-WP_125804515.1 cytochrome ubiquinol oxidase subunit I [Actinoplanes sp. ATCC 53533]	74.4	464	1	464	1	464	6.16e-256	706	99.8	100	MDTLDLARWQFAITTVYHFLFVPITIGLSALVAALQTAWVRTGKVQYLQATKFWGKLFLINFGMGVVTGIVQEFQFGMNWSDYSRFVGDVFGAPLAIEGLLAFFLESTFLGLWIFGWDRLPKRLHLATIWLASIGTMLSAYFILAANSWMQHPVGFRVNATTNRAELTDIMAVLTSNTTVITFFHTLTACFVTGGALMLAVAGWHLRRGNQPEVFRPSFRLAAWVVLIAGFGVVLTGDVQGRLMTEQEPMKMAAAEALYETADGASFSVLTITSADGREELYSIRVPKLLSVMSTGTASGRVEGINDLQAAAVREHGPGNYVPYVPVVYWTFRAMVGLGGAAILIAAAALWFSRRGRTPGSRWLWLATTGVVFVPLLANSAGWVMTEFGRQPWTVYGIFKTAASVSPSVSFAEVLTSLIAFTLLYGALAVVEVTLLLRFARQNAPTIGPPPTDDDADQPLAFAY*	GCA_018680335.1_ASM1868033v1_genomic_50_genes.txt
JAHHJM010000413.1_14 # 12303 # 14207 # 1 # ID=144_14;partial=00;start_type=ATG;rbs_motif=GGAG/GAGG;rbs_spacer=5-10bp;gc_cont=0.680	SdhA_FrdA-Micromonospora aurantiaca (Group 2b)	80.4	634	2	632	4	636	0	1006	99.4	99.4	MTNIERHTYDVVVIGAGGAGLRAAIEARLAGKKTAIISKSLFGKAHTVMAEGGAAAAMGNVNSKDNANVHFCDTMRGGKFLNNFRMAELHAQESPARIWELETYGALFDRTKDGKISQRNFGGHEYPRLAHVGDRTGLELIRTLQQKIVSLQQEDNEEFGDYEARLRVFDECTITEVFLDGGKVSGCFGYIRESGEFVVFEAPAIVLATGGVGKSYKVTSNSWEYTGDGHALALRAGATLINMEFLQFHPTGMVWPPSVKGILVTESVRGDGGVLRNSEDKRFMFDYVPDVFRQQYAETEEEADRWYDDQENNRRPPELLPRDEVARAINAEIKAGRGTASGGVYLDVSTRMPAEVIKRKLPSMYHQFKELADVDITKQPMEVGPTCHYIMGGVEVDPDTTAACVPGLFAAGEVSGGMHGSNRLGGNSLSDLLVFGKRAGEYASAHASATKRVTVADSAVAAAAETALAPLERGESCENPYRLQQELQQVMGDLVGLIRTRTELEGSLTRLAGLKERIAKVGVTGGRRYNPGWHLALDLRNMLVVSEATARAALEREESRGGHTRDDFPAMRPEWRCINLVCTLADQSIGLTRKPVPAMRPELLRLFKRAELTKYLTEEELAEFDAIAGQGSEN*	GCA_018680335.1_ASM1868033v1_genomic_50_genes.txt
JAHHJM010000235.1_5 # 4887 # 5762 # -1 # ID=182_5;partial=00;start_type=ATG;rbs_motif=AGGAG;rbs_spacer=5-10bp;gc_cont=0.660	NifH-WP_018501673.1 - Frankia discariae	85.1	282	1	282	1	282	3.33e-175	487	96.6	97.6	MRQIAFYGKGGIGKSTTQQNTMAALAERGNKVMIVGCDPKADSTRLILHSKAQTSVLSLAAEVGSVEDLELDDVLLEGEWGIRCVESGGPEPGVGCAGRGVITSISFLEENGAYTNLDYVCYDVLGDVVCGGFAMPIRQGKAQEIYIVTSGEMMAMYAANNIARGILKYAHSGGVRLGGLICNSRNTDREAELIEELARRLNTQMIHFIPRDNIVQHAEMRRMTVLEFAPDSAQAEEYQTLARKIDENEKKTIPTPITMDELEELMIAFGIIDQADEAIVGKPHAPVGVAV*	GCA_018680335.1_ASM1868033v1_genomic_50_genes.txt
JAHHJM010000335.1_9 # 8780 # 10270 # -1 # ID=65_9;partial=00;start_type=GTG;rbs_motif=GGAG/GAGG;rbs_spacer=5-10bp;gc_cont=0.686	NiFe-WP_022775381.1 - Symbiobacter mobilis - [NiFe] Group 3c	62	497	3	495	4	495	8.27e-216	607	99.2	99	MNRIKIDPITRLEGHGRIEIFLDERGDVANAYFQVPELRGFEQFCVGRLAEDMPALTSRICGVCPEAHLLAASKALDDLFLVTPPPTGRKLRELLYSAFFVTDHTTHFYALGGPDFIVGPDAPPADRNLFGVIRAVGLDTGKQVIACRARNAEVIKILGGRAVHPTGGLPGGWSKAITADERAKIEEIARANIDFALLSLQLFDQLVLRSPELAALVVSDVYCHETYSMGTVDADNQVNFYDGAIRVVDPDGADHLRYQPREYTTHLAERVEPWSYLKFPYLRGVGWKGFVDGADSGVYVASPLSRLNVADGMATPRANEHFQRFYAFFGRTTANGRNRPVHHRLATHWARLIELLYAAERMLELATDPEITSPHVRTIPTGEINPEGGIGSVEAPRGTLTHHFEADERGVLRRVNLVVGTTNNHAAMAMSIKRAAQHLITGGNVADGLLNRIEMAFRLYDPCLSCATHSLPGQMPMIVTLRDLAGDVVDELRRDG*	GCA_018680335.1_ASM1868033v1_genomic_60_G4_genes.txt
JAHHJM010000370.1_4 # 3033 # 4322 # -1 # ID=133_4;partial=00;start_type=ATG;rbs_motif=GGA/GAG/AGG;rbs_spacer=5-10bp;gc_cont=0.676	NiFe-WP_026405334.1 - Actinomadura rifamycini - [NiFe] Group 3b	60.5	433	1	429	1	431	2.11e-175	499	99.8	100	MTFRSNRALKVPTPARVEGAGAISVRVDRGTVTDVKLEIYEPPRSFEAFLSGRAHTDPPDITASICGICPVAYQISACSAVEDACGVGVGEPTIDLRRLLSCGEWIASHALHIYLMHAPDFLGYDGVIGFARDHPDLVERGLSLKKVGNALVELISGPTMQPTKVHIGGFARAPSGTQLRALAGGSLRRALDDAVATAEWVAGFDFPTFVHGHELLALVHPGQYPIEAGVPHTSSGLAFPAAAFPEHLPEDPTTANVLLTGDRTYITGPAARYALNADRLSPLATEMAATAALPSTYRNPYRSIAIRAVEMVYAVEEALRLIEAYEPQVPSSIEVPPRAGTGTGVAEAPRGTLFQQYTLTPDGTIASARILPPTAQNQAGIEDDVHRLVQDRLDLEDRALAHECERAIRNYDPCISCAPHVLALKVVRS*	GCA_018680335.1_ASM1868033v1_genomic_60_G4_genes.txt
JAHHJM010000323.1_10 # 7341 # 8648 # -1 # ID=153_10;partial=00;start_type=ATG;rbs_motif=AGGAGG;rbs_spacer=5-10bp;gc_cont=0.688	NiFe-WP_024287469.1 - Cellulomonas sp. KRMCY2 - [NiFe] Group 3b	69.2	435	1	433	1	435	1.09e-216	604	99.3	99.5	MTKRFTGGSHLLEVDTLARVEGEGAMRVVILDGQVTLVELRIFEPPRFFEAFLRGRAWTEPPDITARICGICPVAYQMSSCVAIEDACGVTVPDEIRQIRRLLYCGEIIESHALHIYLLHAPDFLGYAGGIEMAADHKPVVQRGLRLKQTGNALMTLVGGRAVHPVNVRLGGFYRLPTRAQLAAMRPALVRGRDDALATVELVAGFDFPEMEQSYEYLALRGTDGYPLESGSKVATSGSTFPVAEFGEHITEEHVARSNALHGRMEGDQPYVVGPLARYTLCSDQLSPLAQEAARAAGLGSECRNPFRSIIVRAVELVYAFDEALRIIDTWEGASAPAVDVPARAGEGHGVTEAPRGLLYHRYRIDADGAILDACIVPPTAQNQASIEADLRAFVQSRLDLPREELTRQCEQAIRNYDPCISCATHFLDLYVDGT*	GCA_018680335.1_ASM1868033v1_genomic_60_G4_genes.txt
JAHHJM010000304.1_5 # 6444 # 8126 # -1 # ID=167_5;partial=00;start_type=ATG;rbs_motif=GGAG/GAGG;rbs_spacer=5-10bp;gc_cont=0.710	NiFe-WP_011957045.1 - Roseiflexus sp. RS-1 - [NiFe] Group 1f	59.3	558	1	555	1	556	5.1e-237	666	98.9	97.5	MTRIAIDPVTRIEGHLRIEVEHDSDVVQDAWSTGTMFRGIEQILAGRDPRQAWVFAQRACGVCTHVHALASVRAVENALGIAIPPNARIIRNLMSGVQFVHDHVIHFYHLHALDWVDIVAALSADPAATASLCQATNPGWANSSTAYFTEVRTRLQAFVDSGQLGPFAAGYWGHPAYQLPAEANLLLVAHYLEALEWQREIIKIHAILGGKNPHPQTYTVGGMALTLAPDAPSGVNTTALGTIGTLLTSIQNFVSTVLVGDVKLLARYYQIPWTTLGAGPGNLLSYGEFPEADGASPAPFLPAGRVTGRDLGSLGPVDQAAIAETVARSWYTYSSGDSGARHPSAGETTPTYTGPQPPYDNITTTKYSWLKAPRYDGAVYEVGPLARLGVAYAVGVAPVRQAVDAFLSDLGLGQAALFSTIGRLAARALETQLLADRLPTWLAALRTNITGGDLRIADTTRWSPDTWPATASGWGPTEAPRGGLGHWIAIAGGSIANYQMVVPSTWNGSPRDAAGALGPWEQALVGTPLVDPTRPVEVLRTVHSFDPCMACAVHVHRPGS*	GCA_018680335.1_ASM1868033v1_genomic_60_G4_genes.txt
JAHHJM010000390.1_19 # 17766 # 19205 # 1 # ID=270_19;partial=00;start_type=ATG;rbs_motif=AGxAGG/AGGxGG;rbs_spacer=5-10bp;gc_cont=0.678	NiFe-WP_013559677.1 - Anaerolinea thermophila - [NiFe] Group 3d	60.7	468	9	476	4	471	5.5e-209	588	97.5	98.5	MTTKTTPNQLIIDPVTRIEGHSKITITLGEQGEVTDARFHVTQFRGFERMCEGRPVHEMPSLMARICGICPVSHLVASAKAVDAIMATAPPPAGARLRRLMNLAQILQSHALSFFHLSSPDLLFGFDADPAKRHLYGLVQEFPQFAKDGIALRRYGQHMIELLGGKRIHPAWVVPGGVTSPLRAEVRDEILAGVPDAIERVRRALDWYKQAMSRWNEETEVWGNFPTAFLGLVSEDGTAEHYDGTLRAIGPAGTIIHDEIAPTDFANCVGEAVEPWSYLKSTYLAKLGYPDGIYRVGPLARLNVVDRMGTPRADEELAEMRSRLGRWPSSSFHFHYTRLIETLYCCERIEQILRDPGILSGRVRSQAGINRNEGVGVSEAPRGTLMHHYVVDDDGLVQRANLIIATGQNNLAMNRGVKQVAQQYVKSDKLTEGMLNRVEAVIRCYDPCLSCSTHAVGQMPFHIQLVGPSGTVLDELATP*	GCA_018680335.1_ASM1868033v1_genomic_60_G4_genes.txt
JAHHJM010000247.1_28 # 29506 # 31056 # 1 # ID=76_28;partial=00;start_type=GTG;rbs_motif=AGGA/GGAG/GAGG;rbs_spacer=11-12bp;gc_cont=0.678	AtpA-WP_033362322.1 F0F1 ATP synthase subunit alpha [Dactylosporangium aurantiacum]	82.1	515	1	515	1	515	3.98e-304	833	99.6	94.5	MAELTISSDEIRGALERYISSYSPEISHEEVGIVADAGDGIAHVEGLPSTMASELLEFADGTLGVALNLDVREIGVVILGDFSRIEEGQPVRRTGRVLSVPVGDAFLGRVVNPLGEPIDALGEIAAEDFRELELQAPNVMARQPVKEPLQTGIKAIDAMTAIGRGQRQLIIGDRRTGKTTIALDTIINQRENWLSGDPHLQVRCIYVAIGQKGSTIASVRGTLEQHGAMEYTTIVAAPASDPAGYKYLAPYAGSAIGQYWMYQGKHVLIIFDDLSKQAEAYRAVSLLLRRPPGREAYPGDVFYLHSRLLERCAKLSDELGGGSMTGLPIIETRANDISAYIPTNVISITDGQIFLEPDLFNAGVRPAVNVGISVSRVGGAAQAKGMKKVAGRLRLDLAQFRELEAFSAFASDLDKTSRAQLERGARLVELLKQPQYSPYTVEEEIISVWAGTTGQLDEIPVGDVLRFEREFLRHLRTSHTDIVEAIASSKQLPDETAARLETAVAAFKLVFLGKGD*	GCA_018680335.1_ASM1868033v1_genomic_60_genes.txt
JAHHJM010000330.1_14 # 12214 # 13578 # 1 # ID=188_14;partial=00;start_type=GTG;rbs_motif=GGAG/GAGG;rbs_spacer=5-10bp;gc_cont=0.684	NuoF-WP_099847906.1 NADH-quinone oxidoreductase subunit NuoF [Verrucosispora sp. CNZ293]	80.3	437	3	439	1	437	2.46e-267	733	96	99.8	MNMPDPSPAALRKLAPVLTKRWLSPDAWRIDVYEQLDGYMALRKALTADPDDLIALVKAAGLRGRGGAGFPAGLKWQFIPQNDGKPHYLVVNADEGEPGTCKDLPLMMADPHSLIEGIIIASYAIRANRAFIYIRGEAVHAARRLRNAVSEATSLGYLGTDILGSGFDLDVVVHSGAGAYICGEETALLESLEGRRGQPRLRPPFPATHGLYASPTVVNNVETIASVPYIVLGGAAWFRSMGTEKSPGPKIYSVSGRVHRPGQYECSLGVTLGELIELAGGMAEGHQLKFWTPGGSSTPMLTAEHIHVPLDFEGMASVGTMLGTTAVQVFSDADDVVYATYRWIKFYHHESCGKCTPCREGNYWMVRILRRILSGAGRPEDLDLLLDTCGNLLGRSFCALGDGATSPVTSSIKYFRQDYLDYIEGRREPIFQDAAASGSSSEATDAEAELAGAR*	GCA_018680335.1_ASM1868033v1_genomic_60_genes.txt
JAHHJM010000390.1_16 # 14894 # 16525 # 1 # ID=270_16;partial=00;start_type=ATG;rbs_motif=GGAG/GAGG;rbs_spacer=5-10bp;gc_cont=0.673	NuoF-WP_012119890.1 NADH-quinone oxidoreductase subunit NuoF [Roseiflexus castenholzii]	62.4	508	19	525	25	527	7e-221	623	93.2	94.5	MTETSPPAGRSPRVTANVCQAAGCVSLRSVELSKDLGDRLQKAGVTDAAVKRVGCLGLCAEGPLVRVPETGQLFSEVGVGSEAEAALVEHLATADPTREPRPKPSSFFASQVPIVLENSGLVDPEDIDDYIARSGYEALTTALTEMTPAQVIDQIVVSGLRGRGGAGFPVGIKWQTVAKSTTTDHKYVICNADEGDPGAFMDRSVLESDPHRVLEGMAIAAYAVGADSGYVYCRAEYPLAIKRLKTAIRQARRKGMLGQNIGDSQFNFHVEVRLGAGAFVCGEETALIASIEGQRGTPRPRPPYPAVSGLRGRPTLINNVESLANIAPIIRNGGEWYAKTGVGRSKGTKVFALAGRVVRTGLIEVPMGMTLREVIFDIGGGILDNRPFKAVQTGGPSGGCLPAEMLDTTLDYESLSEKGSIMGSGGMIVLDDTSCMVDVARYFMDFSRDESCGKCIPCRSGTTQLRMLLDKIVEGNADMLDLSRLEELASMVKATSLCGLGQNAPNPVLSTLRYFRSEYLAHIKERTCPAGVCAIASGEAKTS*	GCA_018680335.1_ASM1868033v1_genomic_60_genes.txt
JAHHIX010000096.1_11 # 7012 # 8724 # -1 # ID=189_11;partial=00;start_type=ATG;rbs_motif=None;rbs_spacer=None;gc_cont=0.364	SdhA_FrdA-Candidatus Nitrosopumilus sp. (Group 3b)	95.3	570	1	570	1	570	0	1110	99.8	100	MVDSLEFDLIICGSGLAGLRAAISAAKKGPHLKIGVVSKVQVMRSHSVSAEGGTAAVLFEDEGDTIESHVYDTVKGSDFLADQDVAERLCVEMPKEIHQLDHWGMPWSRRSDGRIDQRNFGGYSFPRATYASDKVGFFEMQTLYDTCQKFENIEYLNEWFVTSIIHDGKKFMGVTAIELSSGTFYTIKGKSLIIATGGAGRLYSFSTYALSSTPDGLDMGLRAGMALKDMEFVQFHPTGIMPSGILITEGARGEGGYLLNNKGERFMKTYAAGKMELAPRDIVSRSIMTEIQEGRGFKHETGVDCMKLDLRHIGDEKIKEKLGGIREISIKFSGIDPATDLLDIRPVCHYMMGGLHTDIDGATEIQGVWAAGEAACNSVHGSNRLGANSTSECIVWGKITGELAAEYAMNDTSSNPWPHHLVAAEEKRIYDGIFRGNGDVNPYEIRQELTDTMNEKAYVYRNETDLIAGLKKIRELKTQTWKHVDDKAKEYNTNFANVMELDSMFRVAEIVLLGAINRKESRGAHARTDYTKRDDANFLHHTLAYYDPKEPIMKTHPVTITKYQPVERKY*	GCA_018680455.1_ASM1868045v1_genomic_50_genes.txt
JAHHIX010000234.1_2 # 1433 # 3529 # -1 # ID=124_2;partial=00;start_type=ATG;rbs_motif=None;rbs_spacer=None;gc_cont=0.350	HbsT-WP_048118157.1 - Candidatus Nitrosopumilus adriaticus	98	698	1	698	1	698	0	1309	99.9	100	MADSVILSPKSIAVIGASDKRGSVGATITSNIMNGFKGSVYPISPSRDTVFYKKAYKSVLDVPKQIDLAVVVIKNTLVAPVLEECGKKKIKGVIIITAGFKEVDEEGAKREQELKDIAKKYNIQVIGPNCLGVMNLDPKTMMNSTFLKVTPKSGKIALVSQSGAICAALVEDASAQGIGFSAVVSLGNKAVMSEVDVLKILANHKQTKVIVMYLEDMGNGQEFLKVCKNITKKLKKPVLVLKSGRSPEGAKAAMSHTGALMGSDEIYDALLKQSGAIRVDTMEELFDYATAFSKQPLPTGGELVIVSNAGGPAIISTDACSKMKIKMADITSVRKKIDQVIPPWGSSRNPVDIVGDADFNRFHNVLDRVLKHPKVGSVISMCTPSGTLNYDKLAEVIVEMSKKYKKTMLASLMGLDEGITNREILADGNVPYYTYAEGAIRTLSAMIRFSNWIKAPNGKITKFKVNKAKAKKIFDKVKKEKRPNLLEEEGQEVLKAYGLPLPQSALAKNETEAIKIAKKIGYPVVMKIASPQIIHKSDAGGVKVNLTNDAEIKDAFKTIIKNAKKYDKKAEIKGVLIVEMVKGGKELIIGSKLEPGFGPVIMLGMGGIYVEVLKDVTFKLAPVTNLEADDMIASIKTQKLLQGVRGEKPSDIVKLSECIQRLSQLVSDFKEIKELDMNPVLVMEKGKGCRILDVRIGL*	GCA_018680455.1_ASM1868045v1_genomic_65_genes.txt
JAHHJH010000080.1_3 # 2975 # 4588 # -1 # ID=17_3;partial=00;start_type=ATG;rbs_motif=AGGA;rbs_spacer=5-10bp;gc_cont=0.624	NirK-WP_170127963.1 - Euzebya rosea	53.4	470	91	536	64	520	6.34e-157	459	82.9	87.5	MVQTLDRPVVTEEERRPEALPPEXXXXHPHYTLGSVAVIGVLVGVVGVVLAIGSLWITAGRNSVDDDLVSQKVDSLLAETQLVTGLEAGTSIIPELTPVAQLQIAPSTEVNTAYAPNMPPPSGRNAQAIIEVNFEVVEGVVTIDPETGTEYETWGYKIDGDSNVVAGTPGPVIRGRVGDVFRFTLTNPVGNTHPHNVDFHAVTGQGGGAADTVVAPGETKTIEGRLLYPGFFMYHCAYGDVPLHISHGMYGGILVDPADPLPEVEHEFYMVQSEYYTDGTGPGLVGTDRQAITDENPSHVVFNGAVGALAGDNALKMAVGETARIYFVNAGLNLDSNFHPIGSHWDAVYQEAALINQPLRGSQTTLVPAGGGTVVELIGQVPQTVVLVDHALARTFDKGALGLIVIEGDANPEIFSAGLPEPEVGAEPEPAPAAGPTVSILPGSGDLQPMDSPDEFSANESAPDYSENVLRVKVGTTVTWTQDDTAMIHTVTSVDGIFDSGFMNPGDTWSYTFDEPGEFEYLCTPHPWMRAKVIVEA*	GCA_018680475.1_ASM1868047v1_genomic_50_genes.txt
JAHHJH010000106.1_8 # 5643 # 7679 # -1 # ID=31_8;partial=00;start_type=ATG;rbs_motif=AGGAG;rbs_spacer=5-10bp;gc_cont=0.577	CoxA-WP_154088177.1 cytochrome c oxidase subunit I [Actinobacteria bacterium]	58.6	636	3	628	4	636	2.08e-274	769	92.2	97.5	MATLTPEVLDTEEPGSHEATGGLWSWITTVDHKRIGLMYGGTAMFFFLLGGIEALFIRLQLAVPDGTVLTSDQYNQLFTMHGTTMVFLVIMPLAAAFGNYLLPLMIGARDVAFPRMNAMSYWVFLFGGIFLSSSFFLGGFPDGGWFGYAPLSTQSEVIRMDFWAIGLLILGIASLAGAVNFTTTIFTMRAPGMSMFKMPVFVWMQLVVAFLLLFSLPVITVALFEVLFDRNFGTLFFDPAAGGDPILYQHLFWLFGHPEVYILILPSMGIISEVLPVFSRKPLFGYQFVVFAGAAIALLGFGVWSHHMFTSGLGPVAESAFSLTTMFIAVPTGIKIFNWIGTTWGGKISLKTPMLFSLGFIAMFTIGGLSGVTHAVVPADTQQTDTYYVVAHFHYVLFGGAMFGIFAGIYYWWPKISGRYLSETLGKWHFWLMLLGFNLTFAPQHWLGLQGMARRTAVYPPDIGLDTLNMVSTIGAFTIAVSMLPFLYAMFVNSRKGLAAPADAWDGRTLEWSISSPPPHHNFHEVPHVEAIDDFWHQKYGEDEEGRAVRIKTFPEPSRYTDEYIHLPSPSYYPIMLAAGLVLMAYGFVFAPLGIPLFVIGALVLFGGAFGWAQEDPDHPMGDHADHHXXXXXGTETGDEAQAGADASGDVSSDDXXXXXXKTGEVEVAADESGGDDV*	GCA_018680475.1_ASM1868047v1_genomic_50_genes.txt
JAHHJH010000003.1_9 # 6765 # 7427 # 1 # ID=132_9;partial=00;start_type=GTG;rbs_motif=GGA/GAG/AGG;rbs_spacer=5-10bp;gc_cont=0.578	Sqr-WP_109946543.1 - Micromonospora globispora - Sqr III	70.8	219	2	220	191	409	1.07e-116	340	99.1	53.5	MTPLPGAFTKPVASQHLGGMLAERNITLESDFYLERVEDGKLISYDEREVDFDLLVTVPVNMGSEYIGRSGLGDEFRHVPVDKHNFLSTKYDNIFALGDAAALPTSKAGSVAHFAVEVFADNFVDYVDGKPMSGAFDGHANCFIESGDGKGMLIDFNYDVEPLTGKYPLPGTGPFSLLKETSMNHWGKLMFKWIYWNILLPGRPMPVPTLMSMAGKNPVE*	GCA_018680475.1_ASM1868047v1_genomic_50_genes.txt
JAHHJH010000309.1_6 # 2805 # 3755 # 1 # ID=146_6;partial=01;start_type=ATG;rbs_motif=None;rbs_spacer=None;gc_cont=0.576	SdhA_FrdA-Leptonema illini (Group 1c)	78.5	316	2	317	3	318	1.59e-181	517	99.7	49.5	MLQSRIPPGPLANKWDNHKFSIDLVNPANKRKFDIIVVGTGLAGASAAATLGELGYNVKAFTFHDSPRRAHSIAAQGGINAAKNYPNDGDSIFRLFYDTIKGGDYRSREANVYRLAQVSNEIIDQCTAQGVPFAREYGGQLANRSFGGAQVSRTFYARGQTGQQLLLGAYQALARQISLGNVEIHTRNEMLDVVIHDGRAVGIVTRNLLTGAIESHSAHAVVLATGGYGNVYYLSTNAMNSNVTAAWRAHRRGAFFANPCFTQIHPTCIPSSDEFQSKLTLMSESLRNDGRIWVPAKPGDNRPASQIPEAERDYYLE	GCA_018680475.1_ASM1868047v1_genomic_50_genes.txt
JAHHJH010000120.1_4 # 4491 # 4739 # 1 # ID=394_4;partial=00;start_type=ATG;rbs_motif=AGGAGG;rbs_spacer=3-4bp;gc_cont=0.566	FdhA-WP_155331533.1 formate dehydrogenase subunit alpha [Micromonospora sp. WMMC415]	57	79	6	81	268	346	6.27e-24	95.5	91.6	8.7	MGKRYERLTHPMIRDGDGFRRAEWNEALQVAATGLQRVKDAHGPASFGMFSCSKATNEMNFLAQKFGRVVMGSNNLDSCNRT*	GCA_018680475.1_ASM1868047v1_genomic_50_genes.txt
JAHHJH010000311.1_6 # 2879 # 4165 # -1 # ID=219_6;partial=00;start_type=ATG;rbs_motif=GGAG/GAGG;rbs_spacer=5-10bp;gc_cont=0.598	NiFe-WP_014068049.1 - Rhodothermus marinus - [NiFe] Group 3b	60.8	426	3	428	8	433	4.3e-192	541	99.3	98.4	MKRTINVDYLARVEGEGAMYLEIEGDQVKDLQFSIFEPPRFFEAFMRGRHFTEAPDLTARICGICPIAYQMSSVAAMENAVGATVDGQLQELRRLIYCGEWIESHVLHVYMLHSPDFLGYQSAIHMAADYPEIVERGLRMKKIGNGIVTLLGGREIHPINVKVGGFYRTPTNAEVDAMIPDLEWAYEAAIETARWVGRFDFPEFDRPYEFVSTAHPTDYPFMGDRVVSDRGIDIPVHEWNDVFEELHVERSNALHARIKARGAYHVGPMARYSLNFDKLPDDLQALGAELGIANECRNPYKSIIVRSIEVALAYLLALEIIDRYEPPTSPAVPIEAMAAEGHGVSEAPRGLLYHRYVVDAEGMITDAQITPPTSQNQLSIEEDLMAYVPGRTHLDDETLQWQLEQAIRAYDPCISCATHFLDLTVKRS*	GCA_018680475.1_ASM1868047v1_genomic_60_G4_genes.txt
JAHHJH010000187.1_6 # 3936 # 5609 # -1 # ID=35_6;partial=01;start_type=Edge;rbs_motif=None;rbs_spacer=None;gc_cont=0.605	CoxL-WP_116716838.1 - Euzebya tangerina (Actinobacteriota | Nitriliruptorales)	77.4	557	1	556	235	791	0	905	99.6	70.2	RTVFALVTGLPEQNIRIISPDIGGGFGNKVPVYPGYVVATAASLLLGKPVKWIESRTENLISTGFARDYYMKGELALNSEGRILGLRSEIWSDQGAFFADAQPTKFKAGLFHIVTGSYDYPAAHVVAHGAYTNKAPGGVAYRCSFRVTEASYLIERLVQTAAYEIGMDPAEFRSMNFIKPEQFPYHSPTGFVYDSGDYEAAMRKALGIANYEALREEQKAAREEGRLIGLGLASFTEVVGAGGSNEYDILGLKMFDSAELRIHPTGKAILKLGVRSQGQGHETTFAQIVAEELGIPVGDIKVVEGDTDNTPYGLGTYASRSTPVAGAATAVISRMLREKARKIAAHLMEASPDDLEWEPGKFSVAGSPDKFVTIQDIAFAAYTNMPEDTEYGLEGVHYYDPPNMTYPFGTYVVVVEVDPETGVWKVDRMVAVDDCGVRINPMIVEGQIQGGLTEGFAAAAMQWITFDEDGNCIGSNFMDYLVPTAWETPRFELDETVTPSPHHPIGAKGVGESATVGSPAAYVNAVIDALAHLGVRNIDMPLLPDRVWSAIQDAKNR*	GCA_018680475.1_ASM1868047v1_genomic_60_genes.txt
JAHHJH010000180.1_1 # 3 # 695 # -1 # ID=167_1;partial=10;start_type=ATG;rbs_motif=AGGAG;rbs_spacer=5-10bp;gc_cont=0.628	CoxL-WP_116716838.1 - Euzebya tangerina (Actinobacteriota | Nitriliruptorales)	72.9	225	7	231	10	234	7.46e-114	345	97.4	28.4	MTTTAHLNTPPEIGGIGHSVRRHEDARFIQGAGNYVDDIELKGMLHMAILRSPVAHARILSIDTSEAEALEGVVAVVTGELMAQHNLAWMPTLSGDTQAVLATDKVRFQGQEVAAVIATDSYTARDALSLIFVDYEELPVITDPRQAMAEGAVVIRDEKEGQTDNLVYEWESGDKNLTDRAFAEADKVVSIETHYPRSHPSPLETCGAVADVDPITGQVTVYMTSQAPHAH	GCA_018680475.1_ASM1868047v1_genomic_60_genes.txt
JAHHJH010000034.1_9 # 7298 # 8683 # -1 # ID=254_9;partial=01;start_type=Edge;rbs_motif=None;rbs_spacer=None;gc_cont=0.598	AtpA-WP_115280153.1 F0F1 ATP synthase subunit alpha [Mycolicibacterium tokaiense]	67.2	470	1	459	44	513	4.83e-216	608	99.4	85.6	VTGLPNVMASELLEFPGGLLGVALNLDEASIGSVLMGESNHVEAGDPVKQTGRVLSIPVGDAMLGRVIDPLGNPIDGKGPILTTETRLLETQAPSVVERQPVHEPLQTGIKAIDSMIPIGRGQRELIIGDRQTGKTAIAVDTIMNQKGQGVNCIYVAIGQKASTVAEVVDALEQAGAMEYTVVVNAPASAPAALQMYAPYAGSAIGQHWMYNGQHALIVFDDLSKQAIAYREISLLLRRPPGREAYPGDVFYLHSRLLERCAKVSDELGGGSMTGFPIVETKAGDVSAYIPTNVISITDGQIYLDGDLFYSGVRPAIDAGTSVSRVGGAAQIKSMRKVAGPLRVNLAQFRELEAFAEFASELDAASQAQLARGRRIVEVLKQPQFSPVPVGEQVVAIYAVTNGNFDKIPVDQIRHAEAGLLEFMRTRHQGLLDEIVHDGLPEGDRLDAVISEFTDSFDAGS*	GCA_018680475.1_ASM1868047v1_genomic_60_genes.txt
JAHHJA010000007.1_1 # 2 # 1171 # 1 # ID=112_1;partial=10;start_type=Edge;rbs_motif=None;rbs_spacer=None;gc_cont=0.603	SdhA_FrdA-Acidobacteriaceae sp. seq 2 (Group 1c)	66.1	389	1	389	249	636	2.33e-183	525	99.7	61	AHRKGAYFANPNMTQIHPTCIPASDEFQSKLTLMSESLRNDGRIWVPRNRDETRRARDIPESERHYYLEEKYPAFGNLVPRDVASRNAKVLVDAGYGIGPLKNGVYLDFSHAIERDGKDTIEAKYGNLFEMYERITGEDPYTTPMRIYPATHYTMGGLWVDYNLMTTVPGLYATGEANFSDHGANRLGASALMQGLADGYFVLPYTIGDYLAGKLNTQPVSTSDEVFKTAEQEVKDRIQGFLDIKGTKSPDYFHRELGKLVWDYIGMARNKTGLEKAIGEIRALREEFYKDLKVLGTSDTMNQSIEKAGRIADFFELGELMARDALDREESCGGHFREEHVLDDGEAKRDDVNFQHVSAWEWHDADTPQTKHNEELTFEYVIPSTRSYK*	GCA_018680555.1_ASM1868055v1_genomic_50_genes.txt
JAHHJA010000441.1_5 # 2191 # 3435 # 1 # ID=115_5;partial=00;start_type=GTG;rbs_motif=AGGAG;rbs_spacer=5-10bp;gc_cont=0.638	Sqr-WP_091026454.1 - Nocardioides szechwanensis - Sqr III	62.9	407	1	406	1	407	1.26e-194	546	97.8	98.8	MKKLVVLGAGTAGTMVVNKLRPVLSDEWQITIVDQDETHYYQPGFLFIPFGVYGRRDVVKPKKRFIPAGVDLVVSEIDKVDPETATVHLAGGTTLDYDQLVIATGTHPRPDMTPGLDGSQWRKTIHDFYTLDGAVALREAIKDWKGGRMVVSVMELPFKCPVAPLEFNFLADWYFHEQGMRDDVEIIYTTPTSEAFTKPVAAKHLTGVLESKDIAVETDYYPERVDPDRKMLVSYDEREIPYDLLVVIPINMGADFVGRSGLGNELNHVPVDKHTFLSTQYDNIFALGDAADLPTSKAGSVAHFAVEMFTENFPDHIAGRPMTEKFDGHANCFIESGHGKGLLIDFNYDVEPLPGKFPFPGVGPFSLLEDPDANHWGKMMFKWMYWNVLLPGRELPLQAQMVMAGKQVPAGSSS*	GCA_018680555.1_ASM1868055v1_genomic_50_genes.txt
JAHHJA010000396.1_1 # 3 # 125 # -1 # ID=197_1;partial=10;start_type=GTG;rbs_motif=None;rbs_spacer=None;gc_cont=0.602	NifH-WP_015145031.1 - Pleurocapsa minor	57.1	35	7	41	9	43	5.45e-06	42.4	85.4	11.9	MAIANQKGGVGKSTTAINLGAALAFQGERVLIVDLDPQGNT	GCA_018680555.1_ASM1868055v1_genomic_50_genes.txt
JAHHJA010000103.1_3 # 685 # 1932 # -1 # ID=464_3;partial=00;start_type=ATG;rbs_motif=GGA/GAG/AGG;rbs_spacer=3-4bp;gc_cont=0.591	Sqr-WP_093588673.1 - Lentzea waywayandensis - Sqr III	67.3	407	5	411	3	408	1.09e-200	561	97.8	98.5	MEHPKNFVILGAGTGGTLAANRLRKRYPESDLQIDVVDQDNDHVYQPGLLFVPFGLAFPDEIVRPRDRQLHDGINYHENPVEKVDIEDNKVTLENGTELAYDALLIATGSVLEPGETEGLTDTGWMESVFSFYDLPGATALAEKLSTFRSGRLVINIIDMPIKCPVAPLEFAFLADWFFTENGVREDISITYVTPLDGAFTKPTASATLAELLVKKNIELVTEFNTGEVDGEAKKLIGYDGTEVEFDLAVVIPLHGGAAYVHDSPGLGDELGFIPTDNQTLLSTVADNVFVLGDAADIPASKAGSVTHFEGEVLMENIEAFLEGKPLEASYDGHANCFIETGFSKALLIDFNYETEPLPGHYPGPVGLPLLKESRLNHIGKLMFQSFYWHGLLQGRDVPGLGPNMPTSGKHTADA*	GCA_018680555.1_ASM1868055v1_genomic_50_genes.txt
JAHHJA010000341.1_2 # 477 # 1772 # -1 # ID=468_2;partial=00;start_type=ATG;rbs_motif=GGA/GAG/AGG;rbs_spacer=5-10bp;gc_cont=0.610	NiFe-WP_014433201.1 - Caldilinea aerophila - [NiFe] Group 3b	62.6	422	8	429	9	430	7.83e-198	556	97.7	97.7	MTHQNVDLHVPVLARVEGEGAMHVKVVDGEVDDIRLEIYEPPRFFEAFLRGRHFSEPADVTARICGICPVAYQMSATHAMERLAGVTVKGQLRELRRLLYCGEWIESHVLHIGFLHAPDFLGYHSGIAIAADFPEMIESILRLKKTGNQVVEVLGGRPIHPVNIRNGGFYRVPSRKDFDELVEPLEQARETCIDLIRWTAGFDFPDLEQDYEFVSLRHPGEYPFNEGRIVSNRGLDIDVSEFEHHSHEEQVSHSTALHSRLTSGGWYHVGPLARFANNFDLLSDAAKELAAQVGLAGPVRNPFKSIVVRSIETFYAIDEALRIIDGYQPPEAPYIDVPNTAGIGWAATEAPRGLLYHRYETDENGLITSAKIIPPTAQNQPTIESDLREFVSANLDLELDELERRCEQTIRNYDPCISCSTHFLRVTIERE*	GCA_018680555.1_ASM1868055v1_genomic_60_G4_genes.txt
JAHHJA010000107.1_4 # 2059 # 4461 # 1 # ID=480_4;partial=00;start_type=ATG;rbs_motif=AGGA;rbs_spacer=5-10bp;gc_cont=0.614	CoxL-WP_083914087.1 - Ilumatobacter nonamiensis (Actinobacteriota | Microtrichales)	88.3	811	1	800	1	811	0	1455	99.9	100	MTVTENANLIPTPDNNLNDEKPVGFGRMLRKEDPRLVRGAGQFVDDVQLPGMLHLAILRSPFAHAKINSIDTSAAEAHPKVKAVVTGATLETLNLAWMPTLSNDVQAVLATDKVRFQHQEVAFVVAEDRYSARDALELIDVDYEPLDPVIDVRKALDPDAPLIRDDLEGKENNHCFDWETGDKDATEAVFADADVVVTEDIVYPRVHPAPMETCGSIADMDKISGKLTLWCNTQAPHAHRTVYALVAGLPEHKIRIIAPDIGGGFGNKVPVYPGYVCSIVASIVTGKPVKWMEDRTENLVSTGFARDYIMRGEIAASKDGKIRAVRTYVLADHGAFNGTAAPIKYPAGFFGVFTGSYDIEAAYCDMDAVYTNKAPGGVAYACSFRITEAVYLIERMVDVLAYELDMDPAELRLKNFIQPDQFPYESKTGWIYDSGNYEPTMRKAMDMVGYEDLRREQEEKRARGELMGIGISFFTEAVGAGPRKDMDILGLGMADGCELRIHPTGKAVVRLSVKTQGQGHETTFAQIVAEEIGIPPEDIDVVHGDTDNTPFGLGTYGSRSTPVSGAAAALVARKVKDKAQIIASGMLEVSVADLEWTKGAFQVKGDPSKSVTIQDIAMKAHGAGDLPEGIEGGLEAQICYNPSNLTYPFGAYICVVDIDPGTAEVKVRRFVAVDDCGTQINPMIIEGQVHGGLTDGVGMALMEMISFDEDGNCLAGSLMDYLIPTAMEVPDWETGHTVTPSPHHPIGAKGIGESATVGSPPAVVNAVVDALKPFGIRHADMPLTPSRVWEAMQGNHTPPI*	GCA_018680555.1_ASM1868055v1_genomic_60_genes.txt
JAHHJA010000469.1_5 # 1955 # 2965 # 1 # ID=615_5;partial=01;start_type=ATG;rbs_motif=GGAG/GAGG;rbs_spacer=5-10bp;gc_cont=0.610	AtpA-WP_154090479.1 F0F1 ATP synthase subunit alpha [Actinobacteria bacterium]	82.7	335	3	337	4	338	2.13e-193	545	99.4	62.2	MALTFDPNEIASALKKNLDSFSTDVSSSTVGKIVEVGDGIARVGGLPNAAVNEMLRFEDGTIGLALNLDERSIGAVVLGNVDSIEEGQNVEATGEILSVPVGDGLLGRVVNTLGEPVDGKGPLTNVESRRMEVQAPGITGRQPVHEPVQTGIKAVDSLIPIGRGQRELIIGDRKTGKTTVATDAILAQKGTGIKCVYVAIGQKASTVAQTVANLEAAGAMEYTVVVVAPASDPAPFKFLAPYAGCAMGQHWMDNGGHALAIYDDLSKQAEAYRQVSLLLRRPPGREAFPGDVFYLHSRLLERAAKLSDEMGAGSLTALPVIETKAGDVSAFIPTNVI	GCA_018680555.1_ASM1868055v1_genomic_60_genes.txt
JAHHIW010000160.1_3 # 2410 # 3663 # 1 # ID=221_3;partial=01;start_type=ATG;rbs_motif=AGGAG/GGAGG;rbs_spacer=11-12bp;gc_cont=0.405	AcsB-KPV62191.1 - Candidatus Bathyarchaeota archaeon BA2	76.6	418	1	412	1	418	1.04e-245	677	98.6	91.1	MSMFEDIPVDVGVIYEGERIRRNNMQVELGGPKQPAKFELVRAKKMDEVEDGKVTIIGPDLKDLPEGGNVPFGIFIEVAGKNIEVDLEGVTERRIHEYLNFIEGIMHLNQRYDIWIRVSKKSFKKGLTSFVPIGTVLGRLYKSELPFIEKIQVTFITDPVKVKEMYDEAVQIYEARDAKARGMKDDEVDTFYGCSLCQSFAPTHMCVITPQRYSNCGSISWFDGRASAQVDPKGPVFAIKKGEMLDAEKGEFSGINESIKQKTLGAVDKVWMYTGFGYPHTSCGCFEAMAFYIPEVEGYGIVDRGYKGVTVNGLPFSTLADSGAGGRQVDGFHGIAIEYMRSPKFLQADGGWDRVVWMPQSVKDRVKEFMPKEAINNVATENDANTVEELKTFLKTKNHPVVKTWKEPEIEEVTTVKG	GCA_018680575.1_ASM1868057v1_genomic_50_genes.txt
JAHHIW010000064.1_1 # 2 # 481 # 1 # ID=6_1;partial=10;start_type=Edge;rbs_motif=None;rbs_spacer=None;gc_cont=0.425	NiFe-WP_012309762.1 - Korarchaeum cryptofilum - [NiFe] Group 3c	59.4	160	1	159	329	488	6.07e-64	205	99.4	32.7	YKTLGGKPVHATLAFHWARLIELMYATERGLELIKDPEITSKDIRNKPGKPGEGVGIVEAARGTLIHHYQLDENALAKKVNLVVATTHNAPGICMSIKNAAQGIIKDGIVNDGLLNMVEMAFRAYDPCWACATHFAIGEMPLEVNVLDSNKKLVKTIRR*	GCA_018680575.1_ASM1868057v1_genomic_60_G4_genes.txt
JAHHIW010000101.1_1 # 3 # 515 # -1 # ID=50_1;partial=10;start_type=ATG;rbs_motif=AGxAGG/AGGxGG;rbs_spacer=11-12bp;gc_cont=0.435	NiFe-WP_012302733.1 - Desulforudis audaxviator - [NiFe] Group 3c	67.3	165	1	165	1	165	3.94e-75	234	96.5	34	MREIVIDPITRLEGHGKITIFLNDDGNVENAYFQVPELRGFEKFCEGRRAEDLPIITTRICGVCPVAHHMAGAKALDAAFNVEPTETAKKLREMEYVGYYIYDHILHFYFLGGPDFVVGPDAPASKRNILGVIEKAGLEIAGEVIKHRAYGQKITGIIGGRPTHPVSAAMP	GCA_018680575.1_ASM1868057v1_genomic_60_G4_genes.txt
S1Ck127_14827183_flag_1_multi_7.0000_len_6148_1 # 3 # 764 # -1 # ID=134_1;partial=10;start_type=ATG;rbs_motif=GGAG/GAGG;rbs_spacer=5-10bp;gc_cont=0.629	CoxA-WP_053335001.1 cytochrome c oxidase subunit I [Thermoanaerobaculum aquaticum]	69	239	16	254	13	251	3.75e-121	358	94.1	43.1	MATSAKTLAGATGETNYLNVTRGWKSWLLTRDHKRIGIMYLGSVMTAFLIGGLLAAAVRLELFSPGKTIMDAQTYNQVFTMHGVVMIFLFIIPSIPAALGNFFVPIMVGAKDVAFPKLNLASYYLWLVGAIFTVVTIIMGGIDTGWTFYTPQSLNQSTAVIMMGLGIFILGFSSIFTGINFLVTIHKLRAPNIGWFRMPLFLWAIYGTALIQVLATPVLAITLLLLVAEKTFQVGIFNPALGGDPVLFQHFFWF	metabat2.101133_50_genes.txt
S1Ck127_16926914_flag_1_multi_6.0000_len_5397_7 # 4809 # 5396 # -1 # ID=173_7;partial=01;start_type=Edge;rbs_motif=None;rbs_spacer=None;gc_cont=0.648	CoxA-WP_050435335.1 cytochrome c oxidase subunit I [Chondromyces crocatus]	64.2	187	1	187	361	547	2.81e-83	258	95.4	34	LYTQAFMFLFSIGGLTGIFLGALSVDIHLHDTYFVVAHFHYVMMGGTVMAFFAGIFYWWPKMTGRMPLEGWGKLSAALVFIGFNVTFLSQFVVGSKGMPRRYYDYLEQFQPLNQMSSFGSWILGMGILFILVSLLGSLRKGERASANPWGAAGLEWQTPSPPPLENFEGEVKVTHGPYDYEVLYGGKKADEYYSH*	metabat2.101133_50_genes.txt
S1Ck127_14090401_flag_0_multi_9.0000_len_16725_6 # 2953 # 5286 # -1 # ID=183_6;partial=00;start_type=ATG;rbs_motif=GGAG/GAGG;rbs_spacer=5-10bp;gc_cont=0.669	CcoN-WP_112327359.1 cytochrome-c oxidase, cbb3-type subunit I [Rhodothermaceae bacterium]	69.1	470	15	484	25	493	1.33e-242	686	60.4	93.8	MSADSAVLGRKTIVYDDEITRLFIGASVLFGLVAMLVGVLAATQLSFWQANLGIDFTTFGRIRPLHTNAAIFAFVGNMMFAGVYYSTQRLLKTRMASDLLSRLNFWGWQAIIVAAAVSLPLGLTQGKEYAELIWPIDIAIAVVWVIFAVNFFWTIAIRNEPNLYVALWFYIATIVTIAVLHIVNSLALPTGPLHSYPVYSGVQDALVQWWYGHNAVGFFLTTPILGIMYYFMPKAAERPVYSYRLSIVHFWSLIFLYIWAGPHHLLNTSLPNWAQSLGMVFSLMLWAPSWGGMLNGLLTLRGAWDKLRTDPVIKFFVVGITFYGMSTFEGPLLSIKAVNSLAHYTDWIIGHVHSGALGWNGFMAAGMFYWLVPRLYGTKLWSTRLADAHFWIGTFGILLYVVSMWVSGVNQGLFWRALGEDGFLKYPDFVEGLVSGQFLYLMRLVGGSLYLLGFVLLAVNLTRTAVQGKKVDGEVTVAVRAKAAPTTRKLLWSPPVVYTLIILGVAVVYATSGLIGALFALGAGVAITAGLYVTNRTDVEGGWHRMLEGNSVAFTVLVLLAILAGGIAELVPSMVIKQEVPAAAEGVDSRRQQPYSPLELAGRDVYIAEGCYNCHSQMIRPFRHETLRYGDYSRLEESILDRPFQFGSKRTGPDLARVGGKYPDLWHYQHLMDPRSTSPGSNMPPYAFLEEGMISLPKLQRRIEVMQKLGVPYADADIDNAAATARSQGNLIAAGLAEADIEVNPQSQLVALIAYLQRIGRGPQPTGPEPASAEARR*	metabat2.101133_50_genes.txt
S1Ck127_18979383_flag_0_multi_6.8384_len_19110_22 # 17242 # 18957 # -1 # ID=186_22;partial=00;start_type=GTG;rbs_motif=None;rbs_spacer=None;gc_cont=0.702	FdhA-WP_082059352.1 formate dehydrogenase subunit alpha [Candidatus Brocadia sinica]	51.9	543	1	542	361	896	4.74e-190	558	94.8	59.8	MAGLVATFGAGAMTNSIGEIRDADFLFVIGSNTSEAHPIIAMEMKRAVHRGATLVVADPRAVWMTTLAEKHLQLVPGTDVWLLNAMAHVIVTEELVDEAFIAEHTENWDAVREAVLAYPPEEAERVTGVPAEDIRWTARRYAATERAGIYYTLGITEHSHGTDNVYALANLVLMTGHLGKPAAGMNPLRGQNNVQGANDAGATPVFLPGYQRVDDPEVHAKYEASWGCSLSPDPGLNLNEMMKTVGDRIRGLFVMGEDIVLSEPNVHKLEEGLNGNEFLVLQDAFLNETSRFADVVFPAAVYAEKDGTFTNSERRVQRVRKAVEPPGEARADWEILVHLARACGADWAYPDPATVYAEMAKDAPKFAGITHDRIDREVHGGMTGLQWPCPTPDHPGTTYLHEGGVLRGKGLFQPVEYRPSMECADGEYGLLLSTGRTLYHYNAATQTRREPGLHAKQPEAFVEIHPRDARTRGVEDGAMVEVSTRRGRIEVRAIHSRQVRPGCIWIPLHFAEARANLLTNDAGDPVTGTAEYKVCAAEVRSLDRERPAETVFRGSYYGVAGPGPSARGGED*	metabat2.101133_50_genes.txt
S1Ck127_18979383_flag_0_multi_6.8384_len_19110_23 # 18970 # 19110 # -1 # ID=186_23;partial=01;start_type=Edge;rbs_motif=None;rbs_spacer=None;gc_cont=0.674	FdhA-WP_013720562.1 formate dehydrogenase subunit alpha [Methanothrix soehngenii]	74.4	43	2	44	330	372	4.56e-16	71.2	91.5	4.7	GVAERHGPDALGFVSSSRCTMEENYLVQKLARAVFRTNNVHQCAAT*	metabat2.101133_50_genes.txt
S1Ck127_5184215_flag_1_multi_6.0000_len_11555_5 # 5846 # 7759 # -1 # ID=210_5;partial=00;start_type=ATG;rbs_motif=AGGAG;rbs_spacer=5-10bp;gc_cont=0.685	SdhA_FrdA-Herpetosiphon aurantiacus (Group 1c)	76.5	637	1	637	1	637	0	1026	99.8	100	MKLDSKIPGGPIDSKWDDHKFRLKLVNPANKRKFNVIVVGSGLAGASAAATLAELGYQVKCFCFQDTPRRAHSIAAQGGINAAKNYQNDGDSVHRLFYDTVKGGDFRSREANVHRLAQVSVNIIDQCAAQGVPFAREYGGLLANRSFGGAQVSRTFYARGQTGQQLLLGAYSALERMIDAGGVEMFPRTEMLDVVLVDGQARGIVVRNLVTGEISSHAADAVLLATGGYSTVFYLSTNAMGCNVTATWRAHKKGAAFANPCYTQIHPTCIPQAGDYQSKLTLMSESLRNDGRVWVPEKPGDDRQPGDIPEDERDYYLERFYPSFGNLAPRDIASRRAKDMCDEGKGVGPGGRGVYLDFADAIQRLGKPAITERYGNLFEMYERITGENPYERPMRIYPAPHYTMGGLWVDYNLMSTIPGLHVLGEANYSDHGANRLGASALMQGLADGYFVIPYTLGDYLASATLDRVDTDHPAFREAEAGVRDRIGKILSVGGSRTPDSFHKELGRIVWDKCGMSRTREGLEEALRRIPEIREEFWKDVRVTGTGEDFNQSLEKAGRVADFLEFAELMCLDALKREESCGGHFREEYQTAEGEAQRNDEEFSYVAAWEFNGVGQEPTLHKEPLEFENVKLATRSYK*	metabat2.101133_50_genes.txt
S1Ck127_351210_flag_1_multi_9.0000_len_47634_10 # 6691 # 8220 # 1 # ID=240_10;partial=00;start_type=ATG;rbs_motif=GGAG/GAGG;rbs_spacer=5-10bp;gc_cont=0.679	AtpA-WP_156048881.1 F0F1 ATP synthase subunit alpha [candidate division Zixibacteria bacterium]	67.7	505	1	505	1	500	1.24e-241	673	99	99.4	MSFRPEEVSSVIQQELAKYSSELNMESRGSVLQVGDGIALVWGLEDAMAGEMLEFPGGVVGMVLNLNEDSVGAVLFGSDTGIKEGDTVTRTGKVAQIPVGDALVGRVVNPVGMPLDGKGPIVTDSFRLLESVAPGVIDRQPVKVPVQTGIKAVDSMIPIGRGQRELIIGDRQTGKTAIAVDTIINQKTANQGSEPLYCIYVAIGQKESTVAQVIGILEKHGAMEYTTVVVAGASDPASLQFIAPYAGVTIAEDLMNRGKEALVVYDDLSKHAVAYRQLSLLLRRPPGREAYPGDVFYVHSRLLERAAKLSDERGGGSITALPIIETQAGDVSAYIPTNVISITDGQIYLEGDLFYSGVRPAVNVGISVSRVGGNAQTKAMRKVAKSLRLDLAQYRELAAFAQFGSDLDKATQQQLNRGEKMVELLKQDQYVPRPLEEQVAAIYAGGEGFLDDVPAADVQRYESELITFLRAEYGDMMHDIAREKNIGDITEDKLREALKSFGSRFQASA*	metabat2.101133_60_genes.txt
S1Ck127_7365773_flag_1_multi_6.3207_len_9385_3 # 469 # 2247 # 1 # ID=36_3;partial=00;start_type=ATG;rbs_motif=AGGA;rbs_spacer=5-10bp;gc_cont=0.542	SoxB-WP_069014875.1 - Candidatus Thiodiazotropha endoloripes	82.2	589	1	589	1	589	0	1023	99.3	99.7	MTISRREFVKLMGLAGAAGMMPSSVFAAAKQPSNLYEVPKFGNVSLLHFTDCHAQLNPVYFREPNVNLGFGYGLGKAPHIVGDALLQHFNIKPGSIEAHAFSYLNFDEGANQFGKIGGFSHLSTLVKQLRDARGPGNSLLLDGGDTWQGSGTAYYTRGKDMVGACNRLGVDVMTGHWEFTYLDKEVISNINDFKGEFVAQNVGVNEEALFDYKFADFDGFNEDEGLAFKPYAMKTVGGARVAVIGQAFPYTPIANPSRFIPDWTFGIQDEQMQSIVDMVRDTEKPDVVIVLSHNGMDVDIKMASRVSGIDAIFGGHTHDGMPAPTIVNNKGGKTLVTNAGSNGKFLGVMDLDVKDGKVRDFRYRLLPVFSNMLEADKEMQSYIDEVRKPYKAELDEELAVAEETLYRRGNFNGTFDQVICNALMKVNDAQISLSPGFRWGTTVLPGQKITMDHVMDQTCITYPETYRREMKGSEIKAILEDVCDNLFNADPYYQQGGDRVRLGGLDYVCDPTAGMGKRIQNMTLDDGTTIDAEKSYMVAGWATVGSKSPGRPIWEVVADYLRDQKSIKIDKLNTPKLVNVKGNPGIDAYVKG*	metabat2.105143_50_genes.txt
S1Ck127_1261217_flag_1_multi_5.9683_len_18727_14 # 10892 # 12139 # -1 # ID=42_14;partial=00;start_type=ATG;rbs_motif=AGGAG;rbs_spacer=5-10bp;gc_cont=0.530	DsrA-WP_043115946.1 - Solemya velum gill symbiont (Oxidative)	87.7	415	1	415	1	415	9.62e-293	795	99.8	99.8	MAIEKRNTPMLDQLESGPWPSFISGIKRLRDEHPEERINKVTNDLLGQLEHSYETRKGYWKGGTISVFRYGGGIIPRFSEVGDAFPESKEFHTLRVQPPAGNFYTTDMLRQLTDSWEKHGSGLTTYHGQTGNIMFIGTDNDGVQPFFDEINEYGWDLGGAGPCVRTAMSCVGAARCEMSCTNEQKAHRLLVNNFTDDVHRPALPYKFKFKVSGCGNDCQNAIERADMAVIGTWRDEMKINQDEWKAYVGRKGRQHVVDNITSRCPTQAMTLNEDDSLTVDNKNCVRCMHCLNVVPKALHPGDDKGVTILIGGKRTLKIGDLMGTVLIPFKKLETEDDWEELVELAEEIIDFWAENALEHERCGEMIERIGLVNFLEGIGVDVDPNMVSEPRQSSYVRMDGWDDEAVKWFEKQAEA*	metabat2.105143_50_genes.txt
S1Ck127_1262163_flag_0_multi_7.6900_len_52380_52 # 48625 # 49920 # 1 # ID=43_52;partial=00;start_type=ATG;rbs_motif=AGGAG;rbs_spacer=5-10bp;gc_cont=0.568	FCC-WP_041068295.1 - Thiolapillus brandeum	63	430	1	430	1	430	3.82e-205	574	99.5	99.8	MSKITRRNFLKVSGASMAAASVAAYTPFAIGGASKKVVVVGGGIGGSTAAKYIRIMDPTVEVTLIEPKTTYHTGFMSNEVISGDRTLDSIGFGYDGLKGHGVTVVTDRVSAIDAEKRVVTTEGGKSFPYDRCIVSPGISYKWDAYEGYDESMVDKIPHAWDGGPQTKTLRDQLVAMKDGGTVVIVPPPNPFRCPPGPYERASQIAMYLKANKPKSKIIIMDQKEKFSKQGLFTQGWKRHYGYETDNSMIEWLSSTTGGKISGVNKADMTVEGEMDSIKGDVINVIPPQKAGAIAETVGLTNDKGWCPVDGKTFESTIHKSIHVIGDAAIASPLPKSGYAANSEAKVAAAAVVALLGGGEAPHPSYVNTCYSVVAPGHGISVAMVYDYKDGKIVKVEGSGGLSPTDATDEMRAREVQYAHSWFNNITNDTFG*	metabat2.105143_50_genes.txt
S1Ck127_12713228_flag_1_multi_7.2516_len_14505_11 # 10125 # 11402 # 1 # ID=108_11;partial=00;start_type=ATG;rbs_motif=GGAGG;rbs_spacer=5-10bp;gc_cont=0.534	Sqr-WP_028488689.1 - Thiothrix lacustris	76.1	423	1	423	1	423	1.62e-247	681	99.3	100	MAHIVVLGAGTGGMPAAYELRAELGAEHKITVINERDYFQFVPSNPWLAVGWRDRSDITFDIKPYLQRKGIDFIGQRCDNIDADANTLTLDNGDRVSYDYLVIATGPRLAFEEVEGSGPDDGHTQSICSVDHAETTWDAYQKILEKGSGHIVIGAVPFASCFGPAYEFAFIVDTDLRKRKMRDKFHMTFVTSEPYIGHLGLGGVGDSKGMLESEMRNHHMKWITNAKTHKVEEGRMFIDQMDDNGEVAKSHEIDFDFAMMLPAFKGVDAVSNVEGLCNPRGFVMVDEYQRNPKHSNIYSAGVCIAIPPVEATPVATGAPKTGYMIESMVTAIVHNIAHSLEGEEPETVGTWNAICLADFGDTGAAFVALPQIPPRNVAWFKKGKWVHMAKIAFEKYFIRKMKKGSSEPIYEKYVLKMLGINRLKQ*	metabat2.105143_50_genes.txt
S1Ck127_9096674_flag_1_multi_6.8390_len_14795_15 # 10987 # 12582 # -1 # ID=148_15;partial=00;start_type=ATG;rbs_motif=AGGAG;rbs_spacer=5-10bp;gc_cont=0.535	CoxA-WP_116447120.1 cytochrome c oxidase subunit I [gamma proteobacterium symbiont of Ctena orbiculata]	92.3	531	1	531	1	531	0	1004	99.8	100	MTTATMTHDEVHHHDDPKGWRRWLLSTNHKDIGTLYLLFALTMMFIGGISAMLIRMELFQPGIQLLDPDLYNNLVTNHALIMIFGAVMPAAAGLANWMIPLMIGAPDMALPRLNNLSFWILPAAAIMLMLSFVVPFFPGGGTQINTGWTLYPPLSVQVGMSMDFLIFAIHLLGISSVLASINIIVTLLNMRAPGMKLFKMPIFCWSWLVTAFLLILVVPVLAGGVTMLLFDRHFGTSFFNAAGGGDPALFQHLFWFFGHPEVYVLLLPSIGVLSHVIPTFARKPLFGYKSMVGAMLAVATIGMVVWAHHQYTIGIALGAVTYFMIGTIIISIPVGLMIFNFIATMWRGSMTFETPMLFAVAIVLMFTFGGLSGVMLAVVPADMQYHDSMFVVAHFHYVLMPGAVFGLFAGVFYWLPKWTGHMYNERLGKIFFWTNVIGFNITFFPQHFLGLAGMPRRIVDYNVMFTEFNVVSSIGAMIFGLSHLLLLYIVISTIRGGKKAKSRSWEGAKGLEWELDSPPPFHTWSVAPQIK*	metabat2.105143_50_genes.txt
S1Ck127_4209079_flag_1_multi_5.9529_len_28034_22 # 18434 # 20734 # 1 # ID=153_22;partial=00;start_type=ATG;rbs_motif=GGAG/GAGG;rbs_spacer=5-10bp;gc_cont=0.581	NosZ-WP_041065396.1 - Thiolapillus brandeum (Clade II)	80.8	754	17	763	16	769	0	1263	97.4	97.9	MSRRVEHLGTRLAAGLLGVAIAAPSFAAETLQQVMERRGLTEKNILAAAKTYTPTGGRDEYLAFSSGGQSGQVIVYGVPSMRILKYIGVFTPEPWQGYGFDDESKAVLAQGRINGKDITFGDTHHPALSETNGDSDGRYLFINDKANPRIAVIDLHDFETKQIVVNPFFKSEHGGAFVTPNTDYIMDAAQYAAPYGDEFVPLEEFNDKYRGGLTYWRFDNEKGRIDPENSFTFELPPYSQDLSDAGKGPSDGWGFTNSFCSERYVGGTMKGRPPFEAGCSSKDTDFLHVTNWKKAAELVAAGKVEKVNGSYLITMEQAIKEGLLYLIPEPKSPHGVDVTPDGTKIIISGKLDSHTWVFSFDKIMKAIADKKFEGKDPYGIPIIAIKDVLHKSVNVGLGPLHTQFDSKEFVAYTSIYFDSMVTKWDFCEGKVLDQISIHYNIGHLMTMEGDTVKPDGKYLVALNKLAIDRFNPVGPLHPQNHQLIDISGDKMELLYDMPLPLGEPHYVTAIKADKLKPVVRYKSGWNSRTDTKSEWKTRAGREKIERNGNEVHVYGTVIRSHITPEIIEVTEGDNVHIHLTNLERAEDEVHGFAMYGDNVQLSIEPGKTASASFVADKAGVFPYYCTEFCSALHLEMQGYLLVQPKGYKATGVEAVAGTNYTEEDYNKQVETNLATQDVINSVVGFITSHNFKDFPTVVALVEDATDQLGFADEAKAKAEAAAGKKDWNNAMLWANQWWQYQVKTADMGLRAKTHLEENGAKKIEKK*	metabat2.105143_50_genes.txt
S1Ck127_3822401_flag_1_multi_5.9346_len_9222_4 # 5373 # 6500 # 1 # ID=170_4;partial=00;start_type=ATG;rbs_motif=GGA/GAG/AGG;rbs_spacer=5-10bp;gc_cont=0.550	Sqr-WP_028487776.1 - Thiothrix lacustris - Sqr VI	76.3	375	1	375	1	375	1.21e-215	596	99.7	100	MSKITIIGAGFAALTAVRKLREQDSNLQITIIAPRAELHYLPGIIWVPAGLRKRSDLVVPLDNFFKRNRVHFFQARVTGLRDAGRVVETDQGEVQNDGLIIASGGRFIKKLPGIENVITPCEGITAAEKIRDRLREMEGGTIAIGFSGNPKEPSAMRGGPMFEFLFGIDTQLRLEKRRNKFKLVFFSPAANPGNRLGPKAVDGLLKEMKKRDIVTHLGNKMKSFENHRVETEGGGFDADLILFMPGMTGNKWFDNSELPRSDGGLVRADRHCKVEGMDRVYVAGDSGSFPGPEWMPKQAHMADLQAEAASKNLLAEMKGEAADAVFKVELVCIVDTRDRGILIARNEKRTLMLPPSRLFHWLKRGFELWYLREYR*	metabat2.105143_50_genes.txt
S1Ck127_12408475_flag_0_multi_7.0000_len_12911_5 # 4425 # 6185 # 1 # ID=194_5;partial=00;start_type=ATG;rbs_motif=GGA/GAG/AGG;rbs_spacer=5-10bp;gc_cont=0.587	SdhA_FrdA-Nitrosococcus oceanii (Group 5d)	69.5	587	1	586	1	587	2.35e-301	831	99.8	100	MNLQTRQFDTLIIGAGGAGLNAALQLANADLDVAVVSKVFPTRSHTVAAQGGVNAALANVEPDNWHWHMFDTVKGSDYLGDQDAIEFMCREAIPTVYELEHNGVPFSRLESGKIYQRAFGGQSQNFGGDQAVRTCAAADRTGHAILHTLYQQNVRAATHFFDEYFAVDLIRDDEGVILGALVMQIESGELLLLEAKTTLLATGGCGQVFRTTSNARINTGDGMAMALRAGVPLQDMEFFQFHPTGIHSKGMLISEGVRGEGGYLVNGDGERFMPRYAPNAKDLASRDVVSRSIMTEIKEGRGCGPNRDHVLLKVDHLDEKIITKRLPGIRESSRIFAGVDPVEEPIPVFPTAHYVMGGIPTDRFGRVTAPMRHGEQEIPGLYAAGECACASVHGANRLGGNSLLDILVFGRAAGKDIIDYVRENPNHRQMPEDAVEQVMRRFQRWEQPGKGISVRQLREEFRKVMEDHAGVFRVEEVMQEGVELLREIRERLAEVRLRDQSSCFNVARTEALELENMIDVGMSIAVSALHRKESRGAHSRPDYPDRDDRQWLKHSLYYLEQDQMDYKPVRTRPLTVESFPPKERVY*	metabat2.105143_50_genes.txt
S1Ck127_12068030_flag_0_multi_5.0000_len_9822_3 # 976 # 3570 # 1 # ID=249_3;partial=00;start_type=ATG;rbs_motif=AGGAG;rbs_spacer=5-10bp;gc_cont=0.583	NapA-WP_069957753.1 - Magnetovibrio blakemorei	73.3	865	1	864	1	836	0	1315	99.9	100	MKITRRDFIKSQAIAAATASAGIALPVTIANAAAEADKDIRWDKTACRFCGTGCSVLVGVKDGKVVATQGDPDAPVNKGLNCIKGYFLTKIMYGKDRLTKPLLRKKNGQYDKEGDFEEVSWEEAFKTMADKWIAARKAKGSKGVGMFGSGQWTVWEGYAASKLLKAGFRSNRLEPNARHCMASAVGGFMRAFGIDEPMGCYDDLEHADAFVLWGANMAEMHPILWSRLTDTRLTKEGCEVHVLSTFKHRCYELADNPMVFVPQTDLAILNYIANYIIQNKAYNKEFIDKHVNFTKTPTDIGYGLRPTDPREKAAKNAGKGKLSKISFEEYAKSVEPYTLEKASEMSGVPKENLERLAKLYADPKKKISSYWTMGFNQHTRGVWANNLLYNVHLLMGKISEPGNSPFSLTGQPSACGTAREVGTFTHRLQADLVVKKDDHCKFAEKVWKLPAGTIPRFNGKSDGADQSDISGKPMGKTLIHAVAMHRALKDGVMNTFWVMCNNNMQAAANMNEESYPGWRNPDNFITVSDPYPTVSAIAADLILPTSMWAEKEGAYGNAERRTQFWRQQVKAPGDSRSDVWQIMEFAKYIKVEDVWPEDLIAKMPEYAGKTLFDILYANGEVDKFPYEKGTVTDGSGNIYDNDESEEMGFYVQKGLFEEYRLFNSAEGIPKKGHEMAEFDAYHKARGIRWPVVDGKETLWRFREGYDPHVKASDKVAKGDVYFYGRPDGKANIITSPFEPAAESPDKEYDLWLCTGRVLEHWHSGSMTRRVPELYRAVPDAVLYMHPKDAKKRRLRNGVKVKVATRRGEVPTRVETRGRNTPPEGLVFFPWFDAGRLVNKLTLDATDPLSKETDYKKCACKVMKA*	metabat2.105143_50_genes.txt
S1Ck127_2450457_flag_1_multi_7.0000_len_16541_6 # 4151 # 5872 # 1 # ID=4_6;partial=00;start_type=ATG;rbs_motif=GGA/GAG/AGG;rbs_spacer=5-10bp;gc_cont=0.601	NiFe-WP_028490337.1 - Thiothrix lacustris - [NiFe] Group 1e	80.8	574	1	573	1	573	0	974	99.8	100	MSERIVVDPITRIEGHLRIEAQMDGNRIAQAYSSGTMVRGIELILKGRDPRDAWAFAQRICGVCTLVHGIASVRSVENALNYPVPANAQLIRNLMIGAQYIHDHVMHFYHLHALDWVDVVSALSADPAATSTLAQSISNYAKSSPGYFSDMQKKLKKFVEAGQLGIFAKAYWGHPAYKLPPEANLMAVSHYLEALAWQRDAAKLHTIFGGKNPHPNFIVGGVPSPIDLQSDSAINARKLSQVQELINRMKSFVDQVYVPDTLAIAGFYKDWGSRGEGLGNFLTVGDFPEHGMDDPSSYLIPPGVILNRDLGTVHEVDMHAPDQIQEFVAHSYYDYSTGKEAGLHPYDGETTLNYTGPKPPYEQLDVEQSYSWLKSPRWKGHAMEVGPLARVLMLYATGHEQTKELVGMTLKTLDVPVEALFSTLGRTAARTLETKIVADNMQTWYDNLVANIRSGDTQTFNDTLWEPSSWPATAKGVGYMEAPRGGLAHYVVIKDQKIDNYQAVVPSTWNAGPRDPSGQPGAYEAALEDNHEMHDPGQPVEILRTIHSFDPCIACAVHVTDPDGEELVNVKIK*	metabat2.105143_60_G4_genes.txt
S1Ck127_12870717_flag_1_multi_7.0000_len_15036_8 # 5398 # 6912 # 1 # ID=235_8;partial=00;start_type=ATG;rbs_motif=None;rbs_spacer=None;gc_cont=0.569	NiFe-WP_007191642.1 - Thiocapsa marina - [NiFe] Group 3d	72.7	490	12	501	5	494	2.66e-263	727	97	99.2	MTNTSKTDINALETAQQPGKLKRVVIEPLTRVEGHGKVTLLLDDDNHVKQARLHIVEFRGFEKFIQGRPYWELPVIVQRLCGICPVSHHLAAAKATDQLIGVGRLTPTAEKVRRLMHLGQVLQSHALHFFHLSSPDLLFGYDDAVAHRNIVGVLADYPQVATQGVMLRKFGQEVIRITSGKRVHGTGAIPGGVNKSLSSEERDILLADIDQVIEWGMSAVALTKQLFLQDLDHNRSFALIDTNMLSLGRGDGAMDLYHGGLRLKDAAGKIVIDNLDYLGYGEHIHEQIKSWSYMKFPFVTELGPEHGCYRVGPLARVNNCDFIDTPLAEKERVEFRALAAEGLVQSTLAYHWARMIELLYCAEGIRDLLHDPDILGTDLRLRGEMQNSGIGVLEAPRGTLFHHYEINDDGLVTRANLIVSTTNNNSAMNQSIRRVALDQLDGRELTEPLLNNIEVAIRAYDPCLSCATHALGKMPLEVELVDERGEMIDRLFRNSQGAIGVCDS*	metabat2.105143_60_G4_genes.txt
S1Ck127_483168_flag_0_multi_7.9604_len_20643_21 # 19835 # 20641 # -1 # ID=92_21;partial=01;start_type=Edge;rbs_motif=None;rbs_spacer=None;gc_cont=0.519	RbcL-WP_002707749.1 Thiothrix nivea (Type IA)	94	268	1	268	206	473	2.66e-186	521	99.6	56.7	RWRHRFDFVMEAIHKAEAETGERKGHYLNVTAPTSDEMMKRAEYAKEIGAPIIMHDYLTGGLSANTQLAQWCQDNGMLLHIHRAMHAVLDRNPHHGIHFRVLTKVLRLSGGDHLHSGTVVGKLEGDRDATLGWIDIMRDSYVKEDRTRGIFFDQDWGSMPGVIPVASGGIHVWHMPALVSIFGDDSCLQFGGGTLGHPWGNAAGAAANRVAVEACVEARNMGVELEKEGKEILTKAAAHSPELKIAMETWKEIKFEFDTVDKIDIAHK*	metabat2.105143_60_genes.txt
S1Ck127_7928190_flag_0_multi_6.2534_len_10812_9 # 6095 # 7636 # 1 # ID=191_9;partial=00;start_type=ATG;rbs_motif=GGA/GAG/AGG;rbs_spacer=5-10bp;gc_cont=0.541	AtpA-WP_069121034.1 F0F1 ATP synthase subunit alpha [Candidatus Thiodiazotropha endolucinida]	83	513	1	513	1	513	1.75e-310	848	99.8	100	MQLNPSEISELIKQRIENFDTSVEARNEGAIVGVSDGIVRIHGLADAMSYEMLEFPGNTYGLALNLERDSVGAVALGEYRHLSEGDSVKCTGRVLEIPVGDAMLGRFIDTLGNPVDGKGDINTSETSSLEKVAPGVIERKSVDQPVQTGIKAIDAMVPVGRGQRELIIGDRQTGKTALAVDAIINQKDTGVKCIYVAVGQKASSIAQVMRKLDEHGALENTIIVAASASDSPAMQFLAPYAGCTLGEYFRDRGEDALIIYDDLTKQAWAYRQVSLLLRRPPGREAYPGDVFYLHSRLLERAARVNEAYVEKHTNGKVTGRTGSLTALPIIETQAGDVSAFVPTNVISITDGQIFLETDLFNAGIRPAINAGLSVSRVGGAAQTKIIKKLGGGIRLALAQFRELAAFSQFASDLDDATRQQLERGKRVTELMKQGQYQPMSVAEMAASLFAANEGYLDDVDSSKVVDFEHALIGYLNADQKELMDKINSEADYNDEIENALHDALRSFKENHAW*	metabat2.105143_60_genes.txt
S1Ck127_13829711_flag_0_multi_7.0000_len_22276_9 # 10198 # 11466 # -1 # ID=343_9;partial=00;start_type=ATG;rbs_motif=AGGAG;rbs_spacer=5-10bp;gc_cont=0.567	NuoF-WP_078476833.1 NADH-quinone oxidoreductase subunit NuoF [Solemya elarraichensis gill symbiont]	82.5	422	1	422	1	421	2.33e-271	741	99.8	100	MANEVCFRTLESSTAPWKLDEYRKAGGYEMLSKILKEQTPPDEIIEQVKISGLRGRGGAGFPTGLKWSFINRTAPGDKYVVCNSDEGEPGTFKDRDILRYNPHQLIEGMLICGYVIGAVGGYNYIRGEFWEPYERFEEALEEARAAGLLGKNILDSGFDFELHSHLGSGAYICGEETALLESIEGKKGQPRFKPPFPAMFGLYGKPTVINNTETLASIPVILSQGGEWFRDLGVENSGGSKLFSISGSVNKPGNYEIPMGTPFSELLELAGGMCDGRQLKAVIPGGSSAPVIPGEQMMQLNMDYDSIQNAGSMLGSGAVIVIDDRHCMVKILERLSYFYYEESCGQCTPCREGTGWMYRVVRRIEHGQGRVEDLDLLDDVAAKISGRTICALGDAAAGPVASFVKHFREEFEYHIKHGKCMV*	metabat2.105143_60_genes.txt
S1Ck127_110657_flag_1_multi_4.0000_len_2661_1 # 2 # 325 # -1 # ID=158_1;partial=10;start_type=ATG;rbs_motif=CCCCC;rbs_spacer=14bp;gc_cont=0.698	CoxA-WP_095514410.1 cytochrome c oxidase subunit I [Rubrivirga sp. SAORIC476]	76.1	109	1	108	1	109	5.14e-49	166	100	17.9	MATLTPSAPXXXXXXXXXAYPAGHEPEHNFYREPRPADDVRGIARAFAWIKSWALSVDHKRIGIMYLVAVSFFFSVAGLLALGIRTELFFVGETIMGPDTYNRVFTMH	metabat2.111511_50_genes.txt
S1Ck127_4055040_flag_1_multi_4.0000_len_2733_1 # 3 # 149 # -1 # ID=509_1;partial=10;start_type=ATG;rbs_motif=CCCCC;rbs_spacer=5bp;gc_cont=0.721	Sqr-WP_045026085.1 - Draconibacterium sediminis - Sqr III	63.3	49	1	49	1	49	1.66e-15	69.7	100	11.9	MKTLLILGAGTAGTLTAHKLRAALPRDEWALRIVDRSETHLYQPGLLFL	metabat2.111511_50_genes.txt
S1Ck127_15262983_flag_1_multi_5.0000_len_4259_2 # 221 # 1621 # 1 # ID=257_2;partial=00;start_type=ATG;rbs_motif=CCCC;rbs_spacer=9bp;gc_cont=0.701	NuoF-WP_095515287.1 NADH-quinone oxidoreductase subunit NuoF [Rubrivirga sp. SAORIC476]	90.7	464	3	466	5	462	0	872	99.4	99.1	MADTLLTGQSKAGDWRSYERVILPPIKDLHKIDVYENEADGYKALRDVVKDGKFDPTGLTNEVKASGLRGRGGAGFSTGLKWSFMPPVDPDVPRYLCCNGDESEPGTFKDRQIFEYNPHLMIEGILLAGYAMTIKTCYLYIRGEYDDYVNHVQTAVDEAYAKGYIGTNILGTDFSMDVVVHAGAGAYICGEETSLMNSLEGRRAYPRIKPPFPAQVGVFGRPTTINNVETLADVPLIVNRGAAWFAGIGPEKHTGPVLYGISGHVERPGVYEYPTGMLISDLLEVAGGARGGKAIKAVVPGGSSTPPLRWEDAVAATMDAETLREAGSSMGTAGLCFLDEDTDMVSFTRRIAHFYHHESCGQCTPCRDGTGWMEKLLHRIDEGEGYTRDLDLLLDLCDQMEGRTVCALADAAAWPVRWGIRRFRDEFEAKCQPTAFAGAELAGDGASVEAAEPVDGDKLITPTGTP*	metabat2.111511_60_genes.txt
S1Ck127_6110093_flag_0_multi_22.8001_len_47714_3 # 1307 # 3220 # 1 # ID=1_3;partial=00;start_type=ATG;rbs_motif=GGAGG;rbs_spacer=5-10bp;gc_cont=0.601	CooS-WP_011937555.1 - Geobacter uraniireducens	72.4	635	3	637	7	641	0	941	99.5	99.1	MCVKSDHRSVDPAAVAMLKIADQNELDNVWERLEKQQPQCGYGQLGTCCRICTQGPCRIDPLGEGPTQGVCGATADTMVARNLARMAAVGSSAHSDHGRKVALLLKAVATGENTDYEIVNEEKLKGVATKLGIALDGLTTLELADKVADAALDCFGSQTEAPIQFASSYMPERLQEQLGNAEATLKSATGARIGLMPRGIDREAIDILHRTHFGCDADPLSLVAQTVRCSLGDGWGGSLIATELQDVLFGAPQIRTIKANLGVLDKEMVNIIVHGHEPVLSEKVVELARSAKMNEAAKKVGAAGINVAGLCCTGNEILMRQGVGVAGNLLHSELAIMTGAVEALVVDVQCIFPSLADLSSCYHTQFITTSEQTNIPGATHIQFEEHDANQIAEQIVQKAIDAFPNRNAAKVYIPGETAEAVVGFTVEQILAALGGSPAPLVEVIANGTIKGVVGIVGCNNVKVKQDLFHQELTRELIKRDILVIGTGCWAIAAAKAGLMNLEAQELASPGLQAVCKSLGIPPVLHMGSCVDCSRMLVLAGAIADHLGVDISALPLAGSAPEWTTEKAVAIGSYFVGSGLPVHLWPAPPILGSPAVTGILTEGSKDLLGGYFFVEEDPVATAEQMLAIINEKRTGLGI*	metabat2.112667_50_genes.txt
S1Ck127_14254203_flag_0_multi_15.0000_len_6025_1 # 2 # 103 # -1 # ID=3_1;partial=10;start_type=GTG;rbs_motif=AGxAGG/AGGxGG;rbs_spacer=5-10bp;gc_cont=0.549	SdhA_FrdA-Pelobacter carbinolicus (Group 1c)	82.4	34	1	34	1	34	4.2e-15	67.8	100	5.3	MILDGKCPSGPLADKWDNHRRDLKLVNPANKRKY	metabat2.112667_50_genes.txt
S1Ck127_6928646_flag_0_multi_23.1840_len_67672_1 # 1 # 1935 # 1 # ID=5_1;partial=10;start_type=Edge;rbs_motif=None;rbs_spacer=None;gc_cont=0.578	SdhA_FrdA-Pelobacter carbinolicus (Group 1c)	81.5	637	9	644	1	637	0	1072	98.6	100	RQTPRGFIVILDGKCPSGPLADKWDNHRRDLKLVNPANKRKYNILVVGTGLAGASAAATLAELGYNVEAFCYQDSPRRAHSIAAQGGINAAKNYPNDGDSIFRLFHDTIKGGDFRAREANVYRLAQISNNIIDQCVAQGVPFARDYAGYLENRSFGGAQVSRTFFARGQTGQQLLLGAYQAFSRQVQAGKIQVHARTEMLDLVVVDGEAKGITVRNLVTGEIQCYAGDAVVLASGGYVNVYNLSTNAMGSSVTAAWRAHKKGAYFANPCYTQIHPTCIPVTGDHQSKLTLMSESLRNDGRIWVPKNKGDQRPAHQIPEDERDYYLERKYPSFGNLAPRDIASRAAKQACDAGLGVGSGRGVYLDFTDAIERLGEDAIRSRYGNLFDMYQRITGEDAYQQPMRIYPALHYAMGGLWVDYNLQSNLPGLFVLGEANFSDHGANRLGASALMQGLADGYFIAPYTIADYLARTEPGKVSSKGDEFRDSAAQIEGLTNKLLAVNGRKTVNEFHRELGHIMWEDVGMARSEESLKDAVEKIPTLREEFWNNVRVSGSGADLNQELEKAGRVADYLEFGELLARDALNRDESCGGHFRVEHQTEDGEAVRKDDHFSYVAAWEYAGAGKTPQLHKEPLTFENIKLAVRSYK*	metabat2.112667_50_genes.txt
S1Ck127_6539243_flag_0_multi_18.8645_len_11814_11 # 8573 # 10153 # -1 # ID=21_11;partial=00;start_type=ATG;rbs_motif=None;rbs_spacer=None;gc_cont=0.553	FdhA-WP_083553198.1 formate dehydrogenase subunit alpha [Pelobacter sp. SFB93]	86.9	526	1	526	370	895	0	913	99.8	58.8	MTNSINELIDSNVIFITGSNTTESHPVIGAKIRQAKKKGAKIIVAEPRAIEITADADVFLQITPGTNIALYNGIMSYIISEGLQDVEYIKERTENYDELVATVADFTPEKAAAICGVSAEDIKTAARMYADAAKGAIVYCMGVTQHSSGTEGVMSLANLALLCGNIGIESGGINPLRGQNNVQGACDMGALPGTYPGYQPVAKPEVNAKFQDAWGVELSDKPGLTLTEIVHKAGHGDIKVLYIMGENPMVSDPDLTHVEEALNNTEFLVVQDIFLTETAKLADVVLPAASFAEKNGTFANTERRVQRVRKAIEPVGNCKPDWEILADLLNKLGIEKTYDTPEEIFTELASVTPSYGGINYERLEELGSLQWPCPTTDHAGTKFLHSGKCARGLGLFKPAEFKPSAELPCADFPLVMTTGRVLYHYHTRTMTGKVDGLNQMCPESFVEINPAMAKKLGIVNGDKVAVSTRRGQVEVTAKTTGILKESVIFMPFHFADGSANTLTNPVVDPIAKIPEYKSCAAKVEKI*	metabat2.112667_50_genes.txt
S1Ck127_6539243_flag_0_multi_18.8645_len_11814_12 # 10202 # 11266 # -1 # ID=21_12;partial=00;start_type=ATG;rbs_motif=AGGAG;rbs_spacer=5-10bp;gc_cont=0.563	FdhA-WP_083553198.1 formate dehydrogenase subunit alpha [Pelobacter sp. SFB93]	87.8	352	3	354	1	352	3.62e-233	659	99.2	39.3	MSMLNVTIDGQTTQVPAGSAILDAANQLGINIPTLCYLEMEEKFNQQAAACRVCVVEVENRRNLAPACATPVMEGMVIKTDTERVHSARKTVVDLMLSDHPLDCLTCEQAGSCVLQDLCYQYGLETTNFPGQRNDFPVDETNKFFTRNLNKCVACRRCVNVCQNFQNVTAIGFGDRGFTTHPVAPFDRGMDESVCASCGNCVSVCPTGALLPKSKEKFRSWEISKVDTTCSYCGVGCQLTLLTKNNKVVGVEPINGDSNDGLLCVKGKFGFNFINHPDRLTTPLIKKNGQLVEASWDEAYDLIADKVKTVKAEYGSEALAGLSSARVTNEENYLFQKMVRAGFGTNSVDHCARL*	metabat2.112667_50_genes.txt
S1Ck127_15923560_flag_0_multi_13.7972_len_5107_4 # 2890 # 4800 # 1 # ID=28_4;partial=00;start_type=GTG;rbs_motif=AGxAGG/AGGxGG;rbs_spacer=5-10bp;gc_cont=0.593	SdhA_FrdA-Pelobacter carbinolicus (Group 1c)	82.4	637	1	636	1	637	0	1082	99.8	100	MILDGKCPSGPLADKWDNHLRDLKLVNPANKRKYTILVVGTGLAGASAAATMAELGYNVEAFCYQDSPRRAHSIAAQGGINAAKNYPNDGDSIFRLFHDTIKGGDFRAREANVYRLAQISNNIIDQCVAQGVPFARDYAGYLENRSFGGAQVSRTFFARGQTGQQLLLGAYQAFSRQVQAGKIRVHARTEMLDLVVVDGEAKGITVRDLVTGEIQCHAGDAVVLASGGYVNVYNLSTNAMGSSVTAAWRAHKKGAYFANPCYTQIHPTCIPVTGDHQSKLTLMSESLRNDGRIWVPKNKGDRRPAQQIPEDERDYYLERKYPSFGNLAPRDIASRAAKQACDAGLGVGSGRGVYLDFTDAIERLGEDTIRARYGNLFDMYQRITGENAYQQPMRIYPALHYAMGGLWVDYNLQSNLPGLFVLGEANFSDHGANRLGASALMQGLADGYFIAPYTIADYLARTEPGKVSSEDDEFRDSAAQVEGITNKLLAINGRKTVNDFHRELGHIMWEDVGMARSEESLQNALEKIPTLREEFWNNVRIPGSGADLNQELEKAGRVADYLEFGELLARDALNRDESCGGHFRVEHQTEDGEAVRKDDQYSYVAAWEYGGAGKTPQLHKEPLTFENIELAVRSYK*	metabat2.112667_50_genes.txt
S1Ck127_15156335_flag_0_multi_19.8914_len_55339_35 # 46848 # 47765 # -1 # ID=57_35;partial=00;start_type=TTG;rbs_motif=AGGAGG;rbs_spacer=5-10bp;gc_cont=0.550	FdhA-WP_108102362.1 formate dehydrogenase subunit alpha [Geobacter sp. DSM 2909]	60.3	300	1	297	1	300	3.79e-122	372	97.1	33.6	MSTVALTINGQEVTVPKGTTLLNAALGAGFFIPTFCHSETNPGYGGCRICVVEVKGARNLVASCVIEAGDGMVVETESSTVVEARKTILELMLANHPLDCLTCEKAGDCRLQDYAFRYDVKEPSFGGERKNYEFDDSNPYINRNMNKCILCAKCVRTCADVEDRAVINLAYRGFQTKVTPALDASLAESACVSCSRCVSVCPVGALTYKSLAGKTRSWEVAKEQVTCTWCEAGCNFDLLSKNGKPVGVVANAPSEGRPLCLKGRLGLELRYNDQPLTPMLKKDGEYVEVPWAEALGLDEIMAKLN*	metabat2.112667_50_genes.txt
S1Ck127_10684697_flag_0_multi_3.8131_len_2615_2 # 874 # 2301 # -1 # ID=61_2;partial=00;start_type=ATG;rbs_motif=GGAG/GAGG;rbs_spacer=5-10bp;gc_cont=0.561	NrfA-WP_007325127.1 - Rhodopirellula baltica	53.9	499	7	473	5	500	1.56e-189	540	98.1	95.2	MSNLSNKSRGAGIFIGLIVIVAIAAVAITALLTNVFERKSEGRSPYVRLVEVAEDTTDPAVWGKNWPKQYDGYKRTALATRTRFGGHGGSEALPEEKIERDPWLKRMFLGYAFSIDYRDRRGHAFMLSDQEQTERQTKPQSGSCMHCHASIMPVYRELGDGDALAGMNKTHAMPYQELNKMVHEMGHAHPVSCVDCHDPDSMQIRVTRPGFIVGIQRLAESDAPVPAIPSIDVWRQGSRSQPYDPNVDATRNELRSFACAQCHVEYYCSSDFPLTFPWSKGLKMEDLEKEWDETRLTSGARFYDYKHKESGAEILKAQHPEFELWSQGIHARSGVSCSDCHMPYQRDGASKVSDHWVRSPLLNVNRACQTCHHTSEKEILARVDSIQQKNFDLLQRGGTALMDLLDAVQVAKSAGATEEQLKSALEMQRKAQWRLDYIAAENSMGFHAPQEAARILAEAADYARQGQVEALKLKK*	metabat2.112667_50_genes.txt
S1Ck127_3797604_flag_0_multi_10.9312_len_3034_2 # 2822 # 3034 # -1 # ID=76_2;partial=01;start_type=Edge;rbs_motif=None;rbs_spacer=None;gc_cont=0.371	CoxA-WP_148631485.1 cytochrome c oxidase subunit I [Rhodobacterales bacterium]	84.1	63	1	63	251	313	1.1e-30	113	88.7	11.9	HLFWFFGHPEVYILILPGFGIISHIIVSAARKPIFGYLGMVYAMFSIGVLGFIVWAHHMARVNNAYIRIT*	metabat2.112667_50_genes.txt
S1Ck127_14801311_flag_0_multi_21.4317_len_163807_29 # 30532 # 31812 # 1 # ID=83_29;partial=00;start_type=ATG;rbs_motif=GGAG/GAGG;rbs_spacer=5-10bp;gc_cont=0.531	NrfA-WP_052317657.1 - Caldilinea aerophila	65.7	414	10	423	14	427	1.92e-212	593	97	92.8	MRVKPYELIIFIASTLAAIVVGYLMLNIKDRKQEAELYPRKIVEIGDQELDPAIWAKNFPYEYESFAKTKIDYGKTEYGGSTPYSKLERFPAMKRLWAGYAFSIEHNEDRGHYYAAEDQANTQRVKVVSQPGACANCHAAEAPRMIEEMGWENFNHTPYNELQPHLKTGTSCADCHDPQTMALRITRPAFINAMQEAGVDLAAASRQEMRSYVCAQCHVEYYFKGPSKVLTFPWSKGRTIEAIEEHYDAYAFKDWTHKETGAPMLKMQHPEFELWGTGIHARSGVSCADCHMPYVRQGSVKVSDHWVRSPLHNPNQSCQTCHNRPAEELKERVLTIQHKTDELLTQSQQALLSAMDAVVAAKQAGARDDQLKEALRLHRRGQMRWDFISSENSTGFHSPQEAARILADSIDYARQAEIAVLKVSSK*	metabat2.112667_50_genes.txt
S1Ck127_7887794_flag_0_multi_21.4278_len_39386_4 # 2714 # 4267 # -1 # ID=85_4;partial=00;start_type=ATG;rbs_motif=AGGA;rbs_spacer=5-10bp;gc_cont=0.546	CydA-WP_116786020.1 cytochrome ubiquinol oxidase subunit I [Holophagae bacterium]	62.6	505	1	504	1	492	2.17e-216	609	97.3	97.2	MDVVLLSRIQFALTIMFHYLFPPLTIGIGVVLVYLEGMYLWKREPIYETAARYWTQLFAVTFAVGVATGIVMEFQFGTNWAAYSRFVGDVFGSALAAEGIFAFFLESGFLAVLVFGWDKVSAGFHFFATLMVALGSIFSAIWIVVANSWQQTPSGHHFVQMMRDGQPWVVDGEPIVRAEIISFWDVVLNPSTIDRLSHTLIGSFIMGAFFIMSISAYYLLKKQHLEFAKRSFTGALLVATIFSLLQLVSGHSNALMVSQNQPAKLAAFEGHFKTGPGSLSIIGWPLEDEDRTAMNLAVPGLLSALIHGDTATPVTGLDHFRSEDRPPVLLSFLSYHLMVGLGISFIALTLFALYLRWRGRLFSQRWLLWIFVVAVLGAVAANQLGWIATELGRQPWLVYPVIESDSAGKPLLDEEGFARYHTTYFPTAKGSKTIVGLRTDEAVSETVGSAEVLGSMVMFGLIYLLLGFLWVFVLDQKIRKGPIPVAMRPTSAPQGIRDSAAERLGREGLARIEEDES*	metabat2.112667_50_genes.txt
S1Ck127_7099805_flag_0_multi_22.9918_len_54011_18 # 13345 # 14958 # -1 # ID=99_18;partial=00;start_type=ATG;rbs_motif=None;rbs_spacer=None;gc_cont=0.574	CoxA-WP_072284747.1 cytochrome c oxidase subunit I [Pelobacter sp. SFB93]	94.6	537	1	537	1	537	0	1027	99.8	100	MAKQNDRGFLQASDRQPLLFDWIFSVDHKRIGLLYLYSVGAFFLAGVVLGLLIRLELIAPGPTIATAQTYNALFTLHGVVMIFLFIIPGIPGAFGNIMLPLQIGAQDVAFPRLNLLSWWLYILGAFMALTSLFSGGGPPDTGWTFYVPFSSETPTNVSLALLAVFIIGFSSILTGVNFVTTIHRLRAPGMNWGRLPLFIWSLYATAWVQILATPVLGITVVLVMVERLIGLGLFDPARGGDPILYQHLFWIYSHPAVYIMVLPAMGVVSEIIPVFSRKPTFGYKAIAASSVAIAAAGSLVWGHHMFVSGMSDTAILVFSLLTFLVAIPSAVKVFNWVATLYRGSISLEPPMLFALGFVFLFSIGGLTGLILGSASTDMHVHDTHFVVGHFHYVMFGGTGFAFFAALHYWLPKVFGRLYNMRIATFAWGIIFVGFNLLYFPMMLVGLHGMPRRYYDYLPQFQYLNMIATVGSWILAIGLLLMFANLFRGMRRGVMAGDNPWQAATLEWVLPSPPPEENFAHPPQVTHGPYDLEQAGKP*	metabat2.112667_50_genes.txt
S1Ck127_12820222_flag_0_multi_21.9951_len_43120_23 # 23139 # 24692 # -1 # ID=107_23;partial=00;start_type=ATG;rbs_motif=AGGAG;rbs_spacer=5-10bp;gc_cont=0.545	CydA-WP_072283749.1 hypothetical protein [Pelobacter sp. SFB93]	82.2	517	1	517	1	517	1.63e-317	866	99.8	100	MNYPVWYLPTIGGGTLIALIAIGHVFISHFAVGGGLLLALSEYLARKRNDAGLLHFTKRFARVFVLLTLVYGSLTGVGIWFVISLVQPGGTSLLIHQFVFAWAAEWVFFLIEIVAISVYLYSFDRMAPAIHQAVAWIYFGSSWCSLFIINGIITFMLTSGNWATDGSFWSAFFNPSFWPSLAFRSLMAVIIAGLFALLFSSLSKDLKLRRQLVRYCCRMVLPALIAVIPTAWWYLQNLPQPARDLVQAGSPTVARALHGGALGLILMTLALLLSLCFPIRYRRTLAVLALTSGLLLMGSFEWTREAARRPFVVQQTMFCNGVVPGQLQELQEQGFLAKARWSQVHQIASDPAAAGRELFKFQCYSCHTLGGPNNDLLKRTRSLNQTALAGYIGSLHQVRYFMPPFAGNKDERQVLAAFLTDGLFPSLEKPTDASKQIPQDQWLFEQNCTLCHTTELVKNRTADWSKTRIRRALDHLNLLHPAMPDYKGTPSEKDRIADYIYGLNRSAAQQPAKGVTP*	metabat2.112667_50_genes.txt
S1Ck127_6308498_flag_0_multi_21.6950_len_72623_47 # 51832 # 54102 # -1 # ID=110_47;partial=00;start_type=GTG;rbs_motif=AGGA;rbs_spacer=5-10bp;gc_cont=0.506	FdhA-WP_072287714.1 formate dehydrogenase subunit alpha [Pelobacter acetylenicus]	70	756	1	756	138	893	0	1112	99.9	84.7	MISRDPNHCILCGRCVRACSEIAGRHIIGFANRGAELTISAGIDDPLALTECASCGACLQVCPTGALTEKLAHLQARSWDLNRVRTTCTHCGGGCQVELGAQKNKILRVRGIEENGAENNGHLCVKGRFGMDFVQSPQRLRHPLVKKDDKFVKTGWDEALDLVSRNFKRIIDQHGSDLIGGIASAKTTNEDNYVFQKFMRACIGTNNVDFCTRFCHTPSAVALSRAFGGGAMTNSTDLYKQADVLLVAGLNLTEMYPVFSDFVKRAVVQGNLKLIVIDPRRIELVDYAQVWLRPKLGTDIAWINGMMNIILTENLQDADFVSDRTDGFDDLRSAVTPYTPQKVMEITGLADADIVEAAKLYGQASRASILYGMGITQHIHGTDNVSGLCNLALLTGNVGKAGTGVNTIAKQNNGQGAGDMGCLPPIYPGGQKVADPQVNEKFEKAWGTKLSTKPGITESDMVLDKSKLKGLFVLGGNPMRSGPNINKVREVFQKMDFVVVQDMFMTETAEMADVVLPACSFAEKDGTFTNVSRLIQRVRKIIEPLGESRPDWEILCQLSTRMGYEMNYDHPEQIMNEIASLTPPYGGISYQRLELGGLRWPCPTAEHPGTPFLWEKKFNTKSGKGIFFPAEYLLPAESPDQEYPFALTTGKGLYHLHTGSYTRQSVALSRLASEDRLEMNPSDAERLGVQEGGQVKLSSRRGNIDIKVEIVDRVSEGTVFATFHSSAVNELTNDSLDASAKVPELKICGVRIEKVA*	metabat2.112667_50_genes.txt
S1Ck127_6308498_flag_0_multi_21.6950_len_72623_48 # 54099 # 54512 # -1 # ID=110_48;partial=00;start_type=ATG;rbs_motif=GGAGG;rbs_spacer=5-10bp;gc_cont=0.442	FdhA-WP_072287714.1 formate dehydrogenase subunit alpha [Pelobacter acetylenicus]	57.8	128	1	128	1	128	9.04e-47	163	92.8	14.3	MVNITVNGKLLSVEKGTLLLKACEDNGFPIPHLCFKEGLSSVGACRLCLVKIKGQKNLVASCETPVQDGMHVITDDKKLYELRRANLEMLLSEHEHNCLICEKSGECALQDLAYEFDIKSSALTSTKKNCHSRIPAR*	metabat2.112667_50_genes.txt
S1Ck127_11679134_flag_0_multi_23.0000_len_41849_1 # 3 # 1598 # -1 # ID=133_1;partial=10;start_type=ATG;rbs_motif=GGAGG;rbs_spacer=5-10bp;gc_cont=0.612	CooS-WP_011937555.1 - Geobacter uraniireducens	71.7	530	3	532	7	536	9.51e-281	778	99.6	82.7	MCVEPDHRSVDPAAVAMLKIADQNELDNVWERLEKQQPQCGYGQLGTCCRICTQGPCRIDPLGEGPTRGVCGATADTMVARNLARMAAVGSSAHSDHGRKVALLLKAVATGENTDYEIVNEEKLQGVAAKLGISADGLTTLELADKVADAALDCFGSQTEAPIQFAASYMPQRLQEQLGNAEATLKSATGARIGLMPRGIDRESVDILHRTHFGCDADPLSLVAQTVRCSLGDGWGGSLIATELQDVLFGTPTVRTIKANLGVLDAEMVNIIVHGHEPVLSEKVVALARSAKMNKAAEAVGAKGVNVAGLCCTGNEILMRQGVGVAGNLLHSELAIMTGAVEALVVDVQCIFPSLADLSSCYHTQFITTSEQVNIPGATHIQFEEHDADRIAEQIVQKAIDAFPKRNAAKVYIPQETAEAVVGFSVEQILAALGGSPAPLVEVIANGTIKGVVGIVGCNNVKVKQDLFHQELTRELIKRDILVIGTGCWAIAAAKDGLMNLDAQELAGSGLKAVCQSLGIPPVLHMGSCVDC	metabat2.112667_50_genes.txt
S1Ck127_5242552_flag_0_multi_18.0000_len_7568_6 # 6745 # 7566 # 1 # ID=152_6;partial=01;start_type=ATG;rbs_motif=AGGAG;rbs_spacer=5-10bp;gc_cont=0.539	NifH-WP_072284978.1 - Pelobacter sp. SFB93	95.2	270	5	274	1	270	3.63e-183	506	98.5	94.1	MAKKLRQIAIYGKGGIGKSTTTQNTVAGLASLGKKILIIGCDPKADSTRLILHAKAQDTVMDKVRELGTVEDLELEDVLREGYGGVKCVESGGPEPGVGCAGRGVITAINFLEEEGAYTPDTDFVFYDVLGDVVCGGFAMPIRENKAQEIYIVVSGEMMAMYAANNICKGIVKYASSGSVRLAGLICNSRNTDKEADLIEALAAKLGTQMIHFVPRDNQVQRAELRRMTVIEYSPEHKQAQEYRELARKIAENEMFVVPTPLSMDELEDLLLEF	metabat2.112667_50_genes.txt
S1Ck127_6539243_flag_0_multi_18.8645_len_11814_13 # 11285 # 11812 # -1 # ID=21_13;partial=01;start_type=Edge;rbs_motif=None;rbs_spacer=None;gc_cont=0.551	NuoF-WP_011341335.1 4Fe-4S dicluster domain-containing protein [Pelobacter carbinolicus]	86.3	175	1	175	312	486	5.38e-111	326	99.4	36	SMMGSGGMIVMDEDDCMVSIAKFFVEFTMEETCGKCTPCRIGSKRIYEALDKITMGQGTEDDIEKLKLLAVSIKDTALCGLGQTMPNPVLSTMRVFEDEYTAHVVDKKCPAGVCSDLLEFTVVAEDCVGCTLCAKVCPVDCISGKVKEVHVIDQAACIKCGACLEKCKFDAIIKQ*	metabat2.112667_60_genes.txt
S1Ck127_2533293_flag_1_multi_20.6636_len_72567_55 # 53296 # 55035 # -1 # ID=55_55;partial=00;start_type=ATG;rbs_motif=AGGAGG;rbs_spacer=5-10bp;gc_cont=0.532	FeFe-WP_011341577.1 - Pelobacter carbinolicus - [FeFe] Group C3	67.4	175	134	308	1	175	9.98e-85	263	30.2	99.4	MKIHQPPVYTAENECQDCSKCVRYCPVKAIKVADGQARIVPEXXXXXXXXXXXXXXXXXRVRNDLDKVKQLLRQPKKVFVSIAPSYVSEFSDLSSANIIAALRRLGFAGVSETALGAQNVSAQVIKELNEGDKRLLLSSACPAAVTYVQKYLPEFAHSISTVFSPLLAHCTMLRQHYGSDIAVVFIGPCGAKKNERDRHPELLDAVITFSDLQSWFSEANIDPATLIVEPKDHFVPESAQEGALYPIEGGMIDTLRIQGGGDRVHYSTVGGLHGIEHVLGGLQPENVTLPIFLELLACRGGCINGPCATPGQSGLKQWQEVITRADVPNEPVLRQLLPDIDEKIYDQPLSVLTYGEQEIRQALSRVGKENRDDELNCGGCGYETCVEFAKAILSGHAESSMCLSFLREQTQKKANALLHCIPSAIVLADHGLKILDCNRSFAKLFGTELLEAYDICQGLTGASLMRILPFADLFKEVLSSNCALHREALHEGEQIFDLTIFPIEAGQVVGGVISDVTVSELPREMIAQRGQEVIRKNLKTVQEVACLLGENMAETEILLRSLVEGFAPAGRVNPHSDPQ*	metabat2.112667_60_genes.txt
S1Ck127_15156335_flag_0_multi_19.8914_len_55339_36 # 47862 # 49712 # -1 # ID=57_36;partial=00;start_type=ATG;rbs_motif=AGxAGG/AGGxGG;rbs_spacer=5-10bp;gc_cont=0.588	NuoF-WP_143555650.1 NADH-quinone oxidoreductase subunit NuoF [Selenihalanaerobacter shriftii]	64.1	474	122	594	2	475	1.01e-225	637	76.7	95.4	MGTLKEIRSSIEEQYKKKMERPRIVVGLGTCGIAAGGNKVMNAIKSEVASRGLDVDLDFTSCIGMCYAEPVVEMGLPGEASVIYGGVYPDNVSALIESHLVNKTPVAEQAEIQVVGEATAYEGIPVMDKASYYEKQVRSVTSRLGRTNPENIEDYIATGGYAGLEKALSMEPQEIINQIKISGLRGRGGGGFPTGTKWQFVSDAVGDKKYIVCNADEGDPGAFMDRSVLEXXXXXXXXGMMIAGYAIGADEGIIYCRAEYPLAISRLNLAIKVAEEMGILGNNILDSGFNFKLRIKAGAGAFVCGEETALLNSIEGQRGMPRVRPPFPAHKGLWQKPTCLNNVETFANIPFIVRNGGAWYASMGTEKSKGSKVFCLTGKINNTGLAEVPMGITLREIVYEIAGGITDGNAFKAVQSGGPSGGCLPAEQLDLPIDYDSLIGAGAMMGSGGLVVMDETTCMVDVAKFFLNFTQLESCGKCTPCREGTKRLLEILERICEGDGRPEDIDTLERLSKNIKTSALCALGQTAPNPVLTTLRYFRNEYEAHIVDKKCPAGLCAALLTYEINDKCVGCGVCIKACPVGAISGKIKEVHAIDDAAXXXXXXXXXXXKFDAIVQA*	metabat2.112667_60_genes.txt
S1Ck127_15156335_flag_0_multi_19.8914_len_55339_41 # 54276 # 55337 # 1 # ID=57_41;partial=01;start_type=ATG;rbs_motif=AGGAG;rbs_spacer=5-10bp;gc_cont=0.566	NuoF-WP_072287822.1 4Fe-4S dicluster domain-containing protein [Pelobacter acetylenicus]	83.4	349	6	354	4	352	2.31e-220	612	98.6	71.8	MAEKKQLRIATRNSGFIDPENIDSYIAAGGYLGLAKCLGEMTPEAVIETMKASGIRGRGGAGFPTGVKWGFASKYASDDKYVVCNADEGDPGAFMDRAILEGDPHSVLEAMAIGAYAIGGNKGTIYIRAEYPMAIDRLKIAIKQAEEKGVLGKNIFGTDFSFDLDIKYGAGAFVCGEETALINSMEGNRGEPYTKPPFPAEAGYWDKPTIVNNVETLASIPAIIVKGAEWFNGIGTETSKGTKVFALAGKINNVGLIEVPMGITLQEVIMEVGGGVRNGKEFKAVQTGGPSGGALTYKDLDVKIDYESLVACQSMMGSGGMIVMDEDDCMVSIAKFFVEFTMEETCGKCTPCRI	metabat2.112667_60_genes.txt
S1Ck127_11905123_flag_0_multi_14.9851_len_9515_1 # 628 # 2421 # -1 # ID=60_1;partial=00;start_type=ATG;rbs_motif=AGGAG;rbs_spacer=5-10bp;gc_cont=0.601	FeFe-WP_011342272.1 - Pelobacter carbinolicus - [FeFe] Group A2	94.1	220	297	516	1	220	6.77e-145	419	36.8	100	MQGTINGKLVEFGENKTILQTAKRYDMFIPTLCELENLDHTHGTCRVCLVEIKRKGDDFTQIVTSCNTPMEEGIEVQTRSRKVREQQRLQVNLLLTDHEEDCATCVRHGDCELQDVAQFVGLKEARLKYDFSSCRTKDASSPSVVRDMTKCIRCGRCVTICREVQGTDVLFYENKGINCEIGVRDSDHLNTSDCVSXXQCTLVCPVGALAERDDTEEVIDYLYDPEMFTVVQFAPATRVALGEEFNMKPGSNVEGQMITAFRKLGADVVLDTNFTADVVIMEEGSELLHRVKDGGTLPLLTSCSPGWINYVEKFYPDMIPNLSTTKSPQQCLGAIAKTYLAEKMEIDPAKMRVISIMPCTAKKEEAKRAEFTIGERPEVDVVLTTREFGSLLKREGIWLPDLEKGKFDNPWMGMATGAAEIFGSTGGVMEAAVRTVHYIVKGEELPGVDLKAVRGLEGIREASVDLGELGTVNVAIANSLKSARELVERVRNGEKEYHFIEVMSCPGGCMGGGGQPKHKRNYREFLTARQKAIYNIDAGSELRQSHRNPLVKEMYDNYFGEPYSSERSHKYLHTTYSDKKRVVKHTIKEIWDELSEG*	metabat2.112667_60_genes.txt
S1Ck127_9114429_flag_0_multi_21.7771_len_44197_28 # 32328 # 33794 # -1 # ID=90_28;partial=00;start_type=ATG;rbs_motif=GGAGG;rbs_spacer=5-10bp;gc_cont=0.506	NuoF-WP_072287822.1 4Fe-4S dicluster domain-containing protein [Pelobacter acetylenicus]	78.5	483	6	488	4	486	5.18e-292	799	98.8	99.4	MAEKKQIRIATRNSGFIDPENIDSYIAAGGYQALGKCLAEMTPEELIEEVKKSGLRGRGGAGFPTGVKWGFAASYPSDVKYVVCNADEGDPGAYMDRAVLEGDPHSVLEAMAIAGYAIGASKGTIYIRAEYPLAIKRLRIAIAQALDYGLQGLNILGTGFDFDIEIKYGAGAFVCGEETALIRSIEGNRGEPYTKPPFPAQSGYWGKPTILNNVETLANIPAIILKGADWYSSIGTETAKGTKVFSLVGKIKNVGLIEVPMGISLREIVFDIGGGCPDGKQFKAVQTGGPSGGVLTYKDLDVPIDYEHLAACESIMGSGGMIVMDEDACMVDVSKFFLNFTMDESCGKCAPCRIGSKRLFESLEAITLGHSSLADLERLETLARQIKDTALCGLGQTMPNPILSTLRVFKDEYIAHVVDKKCPAGVCKNLLEFYILPEKCTGCTLCAKVCPVECISGKVKQCHVIDQDLCIKCGVCMEKCKFDAIVKR*	metabat2.112667_60_genes.txt
S1Ck127_9114429_flag_0_multi_21.7771_len_44197_36 # 41892 # 43649 # -1 # ID=90_36;partial=00;start_type=ATG;rbs_motif=AGGAG;rbs_spacer=5-10bp;gc_cont=0.546	FeFe-WP_011341365.1 - Pelobacter carbinolicus - [FeFe] Group A3	91.8	220	302	521	1	220	3e-143	415	37.5	100	MSMMNITIDGKATQVPAGSKILDAAQKLDINVPTLCYLNLDVMKYNNMAASCRICVVEVEGRRNLAPACATPVMDGMVVKTNTLRVLLARKTVLELLLSDHPKDCLVCAKSGECELQDLAEAFGIREISVPGAMSTYREDVSASIIRDMDKCVMCRRCETMCNEIQSCGVLSGVNRGFDAVVAPAFEMNLEDSVCTNCGQCTQVCPVGALVEHDHTWKVIDALADPEKVTVVQVAPAVRAALGEACGMEPGQSFTGKMAASLRLLGFDHVFDTDFAADLTIMEEGSEFLDRLQKFLDGDKNVKMPIMTSCCPGWVKFFEHQFPDMLDVPSTAKSPQQMFGAIAKNYYAEVLGIPREKMVVVSVMPCLAKKYEAARPEFAVNGNPDVDIVISSRELGRLIKTMNIDFAQLPEEDFDNPLGYSTGAAPIFGNSGGVMEAALRTAYELATGETLPAVEFEAVRTLTGVKTADIQVGPHTLKVGVASGLGNARELLEMVRKGEEQFHVIEVMACPGGCIGGGGQPYHHGDMEILKKRNAVLYAEDAGKPERKSHENPYIVELYEKYLGKPLSEKAHHLLHTHYFKRQQL*	metabat2.112667_60_genes.txt
S1Ck127_9114429_flag_0_multi_21.7771_len_44197_37 # 43668 # 44195 # -1 # ID=90_37;partial=01;start_type=Edge;rbs_motif=None;rbs_spacer=None;gc_cont=0.547	NuoF-WP_011341335.1 4Fe-4S dicluster domain-containing protein [Pelobacter carbinolicus]	85.7	175	1	175	312	486	1.41e-108	320	99.4	36	SMMGSGGMIVMDEDDCMVSIAKFFVEFTMEETCGKCTPCRIGSKRIYEALDKITMGQGTEADIEKLKLMSNAIKDTALCGLGQTMPNPVLSTMRVFEDEYTAHVVDKKCPAGVCSDLLEFIVVADKCVGCTLCKKVCPVDCISGKAKEVHVIDQAACIKCGACLDKCKFDAIIKQ*	metabat2.112667_60_genes.txt
S1Ck127_15736127_flag_0_multi_21.1844_len_56146_23 # 19464 # 20975 # 1 # ID=125_23;partial=00;start_type=ATG;rbs_motif=AGGAGG;rbs_spacer=5-10bp;gc_cont=0.585	AtpA-WP_083552950.1 alternate F1F0 ATPase, F1 subunit alpha [Pelobacter sp. SFB93]	89.2	501	1	501	1	501	4.64e-317	863	99.4	99.6	MTGFSSLLDETLGILRQTMTAMDPQLMLQQVGKIVYVGRGIARVKGLDSVRSEELLAFPGGVMGLAFNIDCREIGVAMLGDYSALQAGDEVVRTDRVLDVVVGEGLLGRVVDPIGQARDGGGPIPCHERRPLERPAPAIMERLPVTEPLMTGIKVVDALVPIGRGQRELVLGDRQTGKTALAIDTIINQHDKGVLCVYCAIGQRASSVASVVAQLRERGAMDYTTVVVAEGDDPPGQQYIAPYAATTIAEYFMEQGRDVLVVYDDLTRHARAYRELSLLLRRPPGREAFPGDIFYIHSRLLERATRLKEQFGGGSLTALPIIETEAQNLAAYIPTNLISITDGQIYLSPGLFQKGLLPAVDITRSVSRVGGKAQLPAYRAVVGDLRLAYAQFTELEAFARFGTRLDNATRQLLNRGRRVRAVLKQGQCAPRTAVEQVMVLHAVNSGLFDEIAESEMVQAEEKVCQALALLPEIAAKIEQGEKLVEDDLQQLQQTAAGALKEAP*	metabat2.112667_60_genes.txt
S1Ck127_14626608_flag_0_multi_19.0000_len_6236_2 # 261 # 2057 # 1 # ID=158_2;partial=00;start_type=ATG;rbs_motif=AGGAG;rbs_spacer=5-10bp;gc_cont=0.589	FeFe-WP_011342272.1 - Pelobacter carbinolicus - [FeFe] Group A2	94.1	220	297	516	1	220	3.05e-146	423	36.7	100	MQGTINGKLVEFEENETILQTARRNDMFIPTLCELENLDHTPGTCRVCLVEIKRKGDDFTQTLTSCNTPMEEGIEVQTRSRKVREKQRFQVNLLLADHEEDCATCVRHGDCELQDVAQFVGLKEARFKYDFSSSRTKDDSSPAVTRDMTKCIRCSRCVAICREVQGTDVLFYENKGINCEIGVRDSDHLNTSDCVSCGQCTLVCPVGALAERDDTEEAIDYLYDPEIVTVIQFAPATRVALGEEFNMKPGSNVEGQMITAFRKLGADVVLDTNFTADVVIMEEGSELLHRVKEGGTLPLLTSCSPGWINYVEKFYPDMISNLSTTKSPQQCLGAIAKTYLAEKMEIDPAKMRVISIMPCTAKKEEAKRTEFTIGDRPEVDAVLTTREFGSLLKREGIWLPDLEEGKFDNPWMGVATGAAEIFGSTGGVMEAAVRTVHYIIKGEELPGVDLKAVRGLEGIREASVDLGELGTVNVAIANSLKCAKELVDRVRSGEKEYHFIEVMACPGGCMGGGGQPKHKGNYREFLTARQKTIYDIDAGSELRQSHRNPLVKEMYDSYFGEPYSSERSHKYLHTSYSDKKRTVKHTIKEIWDELSEGR*	metabat2.112667_60_genes.txt
S1Ck127_6572668_flag_1_multi_4.0000_len_2967_4 # 2005 # 2967 # 1 # ID=74_4;partial=01;start_type=ATG;rbs_motif=None;rbs_spacer=None;gc_cont=0.549	SdhA_FrdA-Pedosphaera parvula (Group 1c)	73	318	2	319	1	318	4.39e-169	486	99.1	50	MLTLDSKAPRGPIQDAWSSHKDGLRLVGPKNRPKYKVIVVGSGLAGASAAASMGAMGYQVECFCFQDSPRRAHSIAAQGGINAAKNYRNDGDSTWRLFFDTQKGGDYRAREQNVYRLAELSTSIIDQAVAQGVPFAREYGGKLANRSFGGVLVERTFYCRGETGQQLLLGAYSALQEQIAKKQVKMFPRTEMMDVVVADGRARGIVVRNLETGEISSHAADAVVLASGGYGNVFYLSTNAKGCNVTAAHRAYKRGAGFANPCFTQIHPTSIPATGDYQSKLTLMSESLRNDGRIWVPKNQGETRGPSQIPKEDRYYYLEER	metabat2.124078_50_genes.txt
S1Ck127_1699832_flag_1_multi_7.0000_len_11662_1 # 2 # 1681 # 1 # ID=99_1;partial=10;start_type=Edge;rbs_motif=None;rbs_spacer=None;gc_cont=0.529	CoxA-WP_145055789.1 cytochrome c oxidase subunit I [Planctomycetes bacterium Pla85_3_4]	70.7	536	2	537	50	585	3.04e-291	805	95.7	89.2	FLALAIRWQLAWPWTDMPIFGSWLFATEGGQITPEFYTMLFTMHGTIMIFFVVIPVLAGAFGNYLIPLMICAEDMAFPRLNMLSYWFMWPAFISMTLSFFTPGYGPAAGWTAYPPLSVLYEAAPGSGDAQTLWTIGLLFVGISSMLGSINYLTTIIQMRAPGMTMFRLPMTIWALFVTAIIQAFALPVLTSALIMQLSDRLWGTGFYLPEGISANNSAMVAGGGQPLLWQHLFWFYSHPAVYIMILPAMGFVSDILSCFARKPLFGYRPMVFSVCAIAGLGFIVWGHHMFVSGMHPLLGLSFMVSTMLIALPSGVKVFNWLGTLWGGRIHFTSPLLFAAGFVSMFIIGGLSGIVMAASTVDQYVHDTYYIVAHFHYVLFAGSVLGMFAGIYFWFPKMFGKMMNEPLGKLHFLLTFVFLNGPFFPMHFLGNRGLPRRYADFSEFESFADLSTMNEFVSICAFAMGAAQLIFVVNFFGSLFFGRRSEWNPWKSNTLEWSTPSPPPHGNFLTQPFIYRGPYEYSQPSRDVDYWPQYEAGPPDSEGXXXXXXXXXXXXXQSDE*	metabat2.124078_50_genes.txt
S1Ck127_18514003_flag_0_multi_6.9941_len_10336_5 # 2638 # 3612 # 1 # ID=201_5;partial=00;start_type=ATG;rbs_motif=GGAG/GAGG;rbs_spacer=5-10bp;gc_cont=0.561	Sqr-WP_013628819.1 - Rubinisphaera brasiliensis - Sqr II	58.5	323	1	323	1	322	4.25e-141	406	99.4	81.7	MSNSRIVIVGGGAAGLTVGAQLLNINPDFAVTIIEPSDKHYYQPLWTLVGGGIFPREESERSEADYIPRGAKWVKDFVESFDPDHDTVRTRGGESIGYDFLVVCPGLQLNWTAIKGLSQDIVGSHGICSNYSYDTVETTWKTLQNFRGGTALFTHPFGAVKCGGAPVKICFLAEDHFRRQGIRDKCNVIFGVAMPRIFAVDRYARTLEEAVDRRDIDVQLNQDLIEIRPQAKEAVFQHLESAEQKTIKYDMIHVTPKMGPPDFVKDSPLAGEGGWADVDQHTTQHNHYKNVFSLGDCSSLPTSKTGAAIRKQAPVTVANIVASI*	metabat2.124078_50_genes.txt
S1Ck127_18514003_flag_0_multi_6.9941_len_10336_6 # 3622 # 3825 # 1 # ID=201_6;partial=00;start_type=ATG;rbs_motif=GGA/GAG/AGG;rbs_spacer=5-10bp;gc_cont=0.549	Sqr-WP_013177736.1 - Truepera radiovictrix - Sqr II	79.1	67	1	67	329	395	6.97e-34	120	98.5	17	MDGRYDGYTSCPLVTSYNSMVLAEFDYDKVPQESFPFDQSKERFSMMMLKKHGLPNLYWHGMLRGRA*	metabat2.124078_50_genes.txt
S1Ck127_3858416_flag_0_multi_9.2742_len_27050_23 # 25041 # 27050 # 1 # ID=206_23;partial=01;start_type=ATG;rbs_motif=4Base/6BMM;rbs_spacer=13-15bp;gc_cont=0.527	CcoN-WP_081614329.1 cytochrome-c oxidase, cbb3-type subunit I, partial [Rhodopirellula maiorica]	83.1	438	20	456	59	496	4.85e-278	771	65.2	88.3	MSELINPVEATGIPPEKTGLDSFSYDDQIVRMFALATLVWGLVGTLVGLIVAILLVMPQWTFVEYISFGRLRPLHTNAAIFAFAGNAIFAAVYYSTQRLCKARMWNDWLSRMHFWGWQFIIVCAAITLPLGITQSKEYAELEWPIDILIAVVWVGFFGVNFFMTLIKRRERHMYVALWFYIATIVTVALLHVFNNLVVPSGLFKSVPIYAGVQDAMMQWWYGHNAVAFFLTTPFLGLMYYFLPKAAERPVFSYKLSIIHFWSLVFIYIWAGPHHLHYTALAAWATSLGMIFSLMLWMPSWGGMINGLLTLRGAWYKVAEDPVLKFFVVGVTFYGMSTFEGPMLSIKSVNALSHYTDWTIAHVHSGALGWNGFMTFGMLYWLLPRIFQTKLWSTKLATWHFWLGTLGILLYIIPIYVAGLTQGLMWRAFDAQGSLAYGAFVETINAIIPMWWTRVGGGTLYVIGVVLMAINYFMTWRSRPSQYVVPVVQAAPLSQSFVDPPEPESRLKDAAVLDFAKKLDVWEQARWHRIWERLPIRFTVWVAIAVIAASAFELIPTFLIRSNVPTIATVKPYTPLELAGRDIYVAEGCYNCHSQMIRPLFAETERYGEYSKPGEFIYDHPFQWGSRRIGPDLAREGGRQSNYWHFEHFREPASMTEGSVMPAYPHLMTKR	metabat2.124078_50_genes.txt
S1Ck127_11598936_flag_1_multi_6.6997_len_8884_9 # 8342 # 8884 # 1 # ID=210_9;partial=01;start_type=ATG;rbs_motif=4Base/6BMM;rbs_spacer=13-15bp;gc_cont=0.541	CoxA-WP_145055789.1 cytochrome c oxidase subunit I [Planctomycetes bacterium Pla85_3_4]	70.8	154	27	180	19	172	2.1e-74	236	85.1	25.6	MSNVDANSNDSLLNSAHVSHSPGPTNFVTKYIFATDHKTIGLQFLFSTLIWFGVGGFLALAIRWQLAWPWTDMPIFGSWLFATEGGHITPEFYTMLFTMHGTLMIFFVVIPVLAGAFGTYMIPLMIGAEDMAFPRLNMLSYWLMWPAFVCMLLAFSMPGHGAGAGWTSDPPLSTLTNSAPN	metabat2.124078_50_genes.txt
S1Ck127_7574071_flag_0_multi_9.0000_len_26650_3 # 6761 # 8578 # 1 # ID=234_3;partial=00;start_type=ATG;rbs_motif=None;rbs_spacer=None;gc_cont=0.562	SdhA_FrdA-Jiangella gansuensis (Group 2b)	62.9	606	1	598	1	600	5.98e-270	753	98.7	99.7	MDKYQTHEYDVVVIGAGGAGLRAAIEASARGAKTAIVCKSLLGKAHTVMAEGGVAAALANVDNRDGWQTHFRDTLKGGWKLNQWRMVQLHAQEAPERVRELEKWGAVFDRTKDGRILQRNFGGHTYPRLAHVGDRTGLELIRTLQDRGVHQGIDVFMEVTIRKLLRDGDRVSGCFGYFRESGRFVVFKSKATVLATGGIGKCWDVSSNSWEYTADGHAMAMWAGADLIDMEFVQFHPTGMVWPPSVKGTLITEGVRGEGGVLKNKDGQRFMFDNVPDFYQGEYAESEDEAKQWVTAVVARQIPDARRPPELLTRDVVARAIRKEVRAGRGSPHGGVFLDIASQRSAEEIQKKLPSMYHQFKELANVDITAEPMEVGPTCHYTMGGVYVDPDSQESTVNGLFACGEVAGGLHGANRLGGNSLSDLLVFGKRAGEFAAEQAKNVEHGQIDDADVAQCAQDCLAFFNRDQGENAFTVHADLQKLMQENVGIVRNEDDLKKALDGIESLRQRAAQVKVTGNIQFNPGWHLALDLENMLDISECVAMAARHRTESRGAHTREDFPDKDEAGWGTKNNLTRQKDSRIEFEQRPLPSMPDALKALIVDKDSS*	metabat2.124078_50_genes.txt
S1Ck127_14533719_flag_0_multi_8.9965_len_23162_11 # 12233 # 13930 # 1 # ID=281_11;partial=00;start_type=ATG;rbs_motif=GGA/GAG/AGG;rbs_spacer=5-10bp;gc_cont=0.502	CoxA-WP_075085673.1 cytochrome c oxidase subunit I [Mariniblastus fucicola]	77.6	559	1	558	1	559	0	887	98.6	98.6	MTAAALRKKLFGNAEDNYLNAGKGIASWIFTLDHKRIGIMYLIGVTFALFLAGVFALVLRTELLTPQNDLLGEKLYNQMFTLHGAIMVFAFIIPSIPAALGNFVLPMMLGVKDVAFPRLNLCSLYLWALGTLFLFLSLTQHGLDTGWTFYTPYSLQTQTGVVFATFGAFILGFSSIFTGLNFLVTINTMRPPGMTWFKMPLFLWSLYSTAIIQILATPVLGITLLLLMAERILQIGIFNPAFGGDPVLFQHFFWFYSHPAVYIMILPAMGVISELISVHSRKKIFGYSFIAFSSVAIALLGFLVWGHHMFTSGQSPVVTLIFSAITFSVAIPSAVKVFNWLSTMYKGCISLTTPMCYAMSFIFLFGIGGLTGLFLGTLSVDIHLHDTYFVVAHFHYVMVGGTLTALFGGLFHWWPKMFGRMYNEFTARIGCLLVFIGFNLTFFPQFVMGSRGMPRRYAQYDPEFAIFHQWSTVGAFILGIGILVAFVCLAYAVFKGPKVAGNPWGAASLEWQSSSPPDFHNFTHEVVLNDPYDFSSQVLDEELDTFVQRAFVEPEEKPVPQPQHS*	metabat2.124078_50_genes.txt
S1Ck127_13058326_flag_1_multi_7.1578_len_28173_7 # 4909 # 6444 # -1 # ID=35_7;partial=00;start_type=ATG;rbs_motif=GGAG/GAGG;rbs_spacer=5-10bp;gc_cont=0.536	AtpA-WP_075084024.1 F0F1 ATP synthase subunit alpha [Mariniblastus fucicola]	81.9	508	1	508	1	508	3.53e-299	819	99.2	100	MKFSADEIASVIQEEIKQYDSQIDVREVGTVLEVGDGIARVHGLTGVAAGEMVEFPGDIRGLAFNLEENSVGIIILGDYLKINEGDEVKALGQLLSVPVGDAVIGRVIDPLGNPLDGKGPINATKTRPVEVIAPGVAERKGVHQPMQTGIKAVDAMTPIGRGQRELIIGDRKTGKTAVAIDAILNQKETGVKCFYVAIGQKDSSVAGVIKILDEQGALDYTTVVVAGASAPSPLQYIAPYAGTSMAEEFMWNGGHCLVVYDDLSKQAVAYRELSLLMRRPPGREAFPGDVFYCHSRLLERSCKLSDELGGGSITSLPIIETLEGEVSAYIPTNVISITDGQIYLQPDLFFAGVRPAINAGISVSRVGGAAQVKAMKNVAGGLRLALASFRELEAFAQLGTDLDAETQKRLDRGYRMVELLKQGQYKPLNVVDQIMVIYAGNSGALDDVPVSAVRQWEDEFVDFVNDQKQDVVALVNENKNNGDAMKSAEHETTVAVRKAIDEFNQKFKPDA*	metabat2.124078_60_genes.txt
S1Ck127_14249482_flag_0_multi_16.4564_len_101520_16 # 17826 # 20573 # -1 # ID=2_16;partial=00;start_type=ATG;rbs_motif=AGGAGG;rbs_spacer=5-10bp;gc_cont=0.550	FdhA-WP_029011388.1 formate dehydrogenase subunit alpha [Azospirillum halopraeferens]	73.2	915	1	914	1	914	0	1375	99.8	99.9	MSELIRFYIDENEVEAASGQTIWEVAKEQGTEIPHLCYAPKPDYRADGNCRACMVEIEGERVLAASCLRTPTEGMKVTTNNLRARTAQNMVMELLVTDQPAREVAHDQNSHLWQWADKLEVTQSRFEPRKALPADPSHAAMYVALDACIQCNLCVRACREVQVNDVIGMANRGAHAKIVFDFDDPMGASTCVACGECVQACPTGALMEASLVDEKGVGLQEPLQEVDSVCPYCGVGCQLTYQIKDNEIVAVQGRDGPANNNRLCVKGRFGFDYVKHPHRLTVPLIRKQGVEKKGDMDLDPGNPYTHFREATWQEALDLAGGGLKQIRDQRGSAALAGFGSAKCSNEEAYMFQKLVRTGFGTNNVDHCTRLCHASSVAALLEGVGSGAVSAPFNAVKDADCVIVIGANPVENHPVAATFFKQAAKRGTLIVMDPRGTALKRHATHMLQFNPGADVSMLNALLNVIISEDLVNQEYVAKNTEGFENLKQHIADFTPEAMAPICGIDPDTLRTVARTFATSKASIIFWGMGVSQHVHGTDNARCLIALSLITGQVGRPGTGLHPLRGQNNVQGASDAGLIPMMLPDYRLVDADNLRAQFEDAWGTKLDPHRGLTVVEIMHAIHNDEISGMYIMGENPAMSDPDVQHARDALAKLDHLVVQDLFLTETAFYADVILPASAWPEKDGTVTNTNRQVQLGRAALELPGDARQDWWIVQEIARRLDLDWNYSHPSDVFAEMATVMPSLNNITWNRLVEESSVTYPCDAPDQPGNEIVFSNGFPTQSGKGQLVPANLISPDELPDDEYPMVLTTGRQLEHWHTGTMTRRSQVLDQIEPEAIASVSPALLKKMNIRAGEMLRVSTRRGVIELKARADTAVPEGMVFIPFCYAEAAANTLTNSALDPVGKIPEFKFCAARVEAAG*	metabat2.1295_50_genes.txt
S1Ck127_14249482_flag_0_multi_16.4564_len_101520_77 # 86005 # 87795 # -1 # ID=2_77;partial=00;start_type=GTG;rbs_motif=AGGAG;rbs_spacer=5-10bp;gc_cont=0.519	SdhA_FrdA-Azospirillum lipoferum (Group 5c)	75.5	597	1	596	1	594	0	926	99.8	100	MSEAYPIIDHQYDVVVVGAGGAGLRATFGMAVEGLSTACITKLFPTRSHTVAAQGGMSAALGNNGEDDWRWHMYDTVKGSDWLGDQDAIEYMCREAPDAVIELEHYGVPFSRTPEGKIYQRAFGGMTTHFGEGQAQRTCAAADRTGHAILHTLYQQSLKHRAEFFIEYFAIDLIMEGDECRGVMAWDLDRGELHRFAAKLVVLATGGYGRSYFSATSAHSCTGDGGGMVLRAGLPLQDMEFTQFHPTGIYGAGCLITEGARGEGGYLTNSKGERFMERYAPNAKDLASRDVVSRSMTLEIRAGLGVGEEADHIHLHLEHLGPEVLAERLPGISESARIFAGVDVTREPIPVLPTVHYNMGGIQTNIHGEVVTLKDDNPESTVPGLMAIGEAACVSVHGANRLGSNSLLDIVVFGRAAAHRARDIIKPGGGRIRLKQGSGDQILDRFDKLRHASGTSPTSEIRLDMQKTMQNYCAVFRTGEVMREGIEKLDKTCKRFDDVAVTDRSMVWNTDLVETLELDNLLQQSKVSIHSAENREESRGAHAREDFPDRDDDNWMKHTLVWLDNLQSKPEIEYRPVHNFTLTDEVEYIKPKKRVY*	metabat2.1295_50_genes.txt
S1Ck127_8968651_flag_0_multi_15.8561_len_63401_15 # 14149 # 15930 # -1 # ID=20_15;partial=00;start_type=ATG;rbs_motif=GGA/GAG/AGG;rbs_spacer=5-10bp;gc_cont=0.540	SdhA_FrdA-Variovorax paradoxus (Group 2b)	69.1	570	13	582	8	577	3.94e-295	815	96	98.4	MNIGGKEVHQSDTDILILGSGGAGLFAALHAKQHNTDLHITIVVKGLLGKSGCTRMVQGGYNVALNPGDSVERHFMDTIVGGKWLPHQALAWKLCETAVERIRELENELGCFFDRNPDGSLHQKAFAGQSFDRTAHKGDLTGIEIINRLMEKVWSLEVSRLEEHRALELVPAKDGSGIAGVLMIDMRRGEYHLVRARTVLLGTGAGPSMYRYHTPSGDKTCDGIAMALRYGLSLRDMEMVQFHPTGILAGNSTRMTGTILEEGLRGAGGYLLNGGGERFMDNYHPAAERATRDIVSRSMYNEIHQGRATPQGGLFIEMAHLGAENVRKMFPGMVKRCEDCGFDLAGGRVEVVPTAHYMMGGVEMQIDCSTESPGLYVAGEDAGGVHGANRLGGNGVANSTVYGGIAGESMAQAVEAGAPFRDPDPEIIDAAIARAEYPFTLPSGDLMALRENLGITMWEQVGIVRSAQALQQGLTEIDSIREELVSIGLPDGDRAFNLTWHDWLNLDNLLTVSEVIASAALARENSRGAHYREDFTETGDLETSAYTRLKLDRDKIVKSLEPVEFSIVAPGESLIDDAAGAPAAPSAATESPL*	metabat2.1295_50_genes.txt
S1Ck127_4901061_flag_0_multi_15.9473_len_10358_11 # 8542 # 10272 # -1 # ID=25_11;partial=00;start_type=ATG;rbs_motif=AGGAG;rbs_spacer=5-10bp;gc_cont=0.515	NirS-WP_096364323.1 - Thiohalobacter thiocyanaticus	76.1	539	38	576	41	577	0	879	93.4	93.1	MKSRFTAASLFVLFYFMFQFGAAQAQGGXXXXXXGEAEAAYEGAPTAMSASGTRDLISGDGPPMTMEEFGKAKQIFFERCAGCHGVLRKGATGKALTPDITQKLSLDYLKVFINFGSPAGMPNWGTSGELTQEEVDMMARYIQHEPPLPPEYGLEDMKATWVVNIPPEERPTKQMNDLDLENVFAVTLRDSGQVALIDGHSKDIAKVLETGYAVHISRMSASGRYLFTIGRDAKLNLVDLWLETPETVATIKVGLEARSVETSKYKGWEDKYAIAGTYWPPQYVIMDGDTLEPLKIVSTRGMTVDTQEFHPEPRVAAIVASHEHPEFIVNVKETGKVLMVNYEDIDNLKVTSINAARFLHDGGWDSKQRYFLTAANKSDKIAVIDSREDKLTALIDVGKIPHPGRGANFMDPEFGPVWATSHLGDDTISVIGTDPEGNADHAWKVVRTLKGQGGGSLFIKTHPNSSNLYVDTALNPDTKISQSVAVFDLNNLDAPFKVLPIADWAEIGEGPKRVVQPEYNKQGDEVWFSVWSGKEQESAIVVVDDKTLELKHVIKDERIITPTGKFNVFNTMNDVY*	metabat2.1295_50_genes.txt
S1Ck127_11829284_flag_0_multi_18.7364_len_32605_28 # 24417 # 25700 # -1 # ID=34_28;partial=00;start_type=ATG;rbs_motif=AGGAG;rbs_spacer=5-10bp;gc_cont=0.551	FCC-WP_089721083.1 - Candidatus Entotheonella palauensis	56.5	430	1	427	1	428	7.38e-165	472	99.8	100	MNTYDRRDFLKVIGAAGVVTGVGGLVWPMEALAAASGKVVVVGGGFGGATCARYLKRWSPQLDVTLVERNPSYITCPFSNEVISGELDISEITHGYSNIAAQDIKVVHDEVTAIDAGGKSISLKNGSPMKFDKLVVSPGIAFNWGSIENDRAAVEQAMPHAWKPGEQTLLLRKQLKAMDDGGTVIIVPPKKPFRCPPGPYERASLIAHYLKSNKPKSKILILDANSSHSKQDAFHEGWKSEYGDMIEWVKDTDGGVITSADPDNMTLRNDFGDEYKGDVINLIPYQKASELVESAGLTNKDGWCTVDMGTFESAEAGDVHIIGDACVAGAMPKSGHSAASQAKNCAAAIISALAGSTPPEPTYANTCYSLIGPKYGISVAAVYRLEEGVIVKVSGGVSKVGNKSRIHKNEARYARGWYKSITSDMFG*	metabat2.1295_50_genes.txt
S1Ck127_1313463_flag_0_multi_16.7160_len_22699_7 # 3479 # 4090 # -1 # ID=83_7;partial=00;start_type=ATG;rbs_motif=GGA/GAG/AGG;rbs_spacer=5-10bp;gc_cont=0.529	CcoN-WP_088748600.1 MULTISPECIES: cytochrome-c oxidase, cbb3-type subunit II, partial [unclassified Sphingobacteriales (miscellaneous)]	50	212	7	200	293	504	8.64e-63	204	95.1	40.8	MSLQQKVEKNIGLMIVLVVLVVSVGGLVEIVPLFFQKSTTEAVDGLKPYSALTLTGRDIYIREGCVGCHSQMVRPFRTETERYGHYSVAGEYIYDRPFLWGSKRTGPDLARVGGRYSDDWHRIHLINPRDVVPESIMPAYPWLEDTPLDASMIEIKMRRLAVLGHPYTEEDFAGAAAALQGKTEMDAMIAYLQDLGTLIKNTR*	metabat2.1295_50_genes.txt
S1Ck127_1313463_flag_0_multi_16.7160_len_22699_8 # 4112 # 5533 # -1 # ID=83_8;partial=00;start_type=ATG;rbs_motif=GGA/GAG/AGG;rbs_spacer=5-10bp;gc_cont=0.523	CcoN-WP_096361493.1 cytochrome-c oxidase, cbb3-type subunit I [Sulfuricaulis limicola]	83.9	466	7	472	5	470	3.83e-303	826	98.3	98.5	MNAINSEVYNYKVVRQFALVTILWGIVGMLVGVLIAAQMVWPALNFDTPWLTFGRLRPLHTNAVIFAFGGSALFATSYYVVQRTCHTALALPGLAAFTFWGWQLIILSAAITLPLGITSSKEYAELEWPIDILIAVVWVSYAVVFFGTIMKRKVKHIYVANWFFGAFIVTVAILHIFNSLAIPVGMFKSYSVYAGVQDAMVQWWYGHNAVGFFLTAGFLGIMYYFIPKQANRPVYSYRLSVVHFWALIFTYIWAGPHHLHYTALPDWAQSIGMVFSLVLLAPSWGGMINGIMTLSGAWHKLRTDPILKFLIVSVSFYGMSTFEGPMMSIKTVNALSHYTDWTIGHVHSGALGWVGMVSIGALYYLIPRLYDREIYSVRLIEIHFWMTTIGIVLYITAMWIAGVMQGLMWRAVNEDGTLIYSFVEAVDAMQPYYFVRFLGGAIYLGGMLLMAYNVAKTIGAGKPATAPVLSPAH*	metabat2.1295_50_genes.txt
S1Ck127_934462_flag_0_multi_9.9891_len_16626_5 # 2880 # 3827 # 1 # ID=106_5;partial=00;start_type=ATG;rbs_motif=GGA/GAG/AGG;rbs_spacer=5-10bp;gc_cont=0.478	Sor-WP_006748120.1 - Thioalkalivibrio paradoxus	70.4	311	1	310	1	310	2.79e-158	446	98.1	99	MNNDIAKQLYDAEPDFLLYVAINRVLVKNDPDLMSMMKQASSKMCLTTALTPGFKGFDLMKQLGACPMGMRWGASTDMGSGLSHIWIDQMTYWDTIEAHELFHETFEDVVVDTCARCGDVLLEGPEEPIFRIVHSSLPKLISGNQWLKKSANGNASGYAIESGETVTVMATHHIRPGKEKEFEEGEIETMNLLMESPGMIGFQILKRIGTSTLGSGHATVESMLEDLKDSSGSKLKRTAEVWEGYTIPAEYLVMVEWEDLEYAQGNMPHVNVKPEILHVHGRKVLDNCLHMPNVRMSDSMFREQTNREVLNGIKS*	metabat2.1295_50_genes.txt
S1Ck127_7047561_flag_0_multi_16.0000_len_22456_5 # 5139 # 7052 # 1 # ID=109_5;partial=00;start_type=ATG;rbs_motif=GGAG/GAGG;rbs_spacer=5-10bp;gc_cont=0.519	SoxB-WP_074201233.1 - Sulfurivirga caldicuralii	58.2	638	3	637	2	638	6.92e-279	778	99.5	99.8	MIDLHRRTLLKLIGFAATGSLIPRSAELLIEQARAESLDTLYQLPMMGNARILHTTDIHAQLLPVFYREPNVNLGVGPAKGMLPHLVGKALLEKTGFDEGSIEAYAYTNLDFEANARKYGRMGGFAQIKTLLDSLRSQAGGKDNTLTLDGGDLWQGSATALWTRGTDMVDASNLLGVDIMTGHWEFTYHQAELLANVKRFNGEFLSQNVRVKEDSLFGDEYYAMVEQFDGLGLYDEDEGLAFKPYTMRDIGGRKIAVIGQAFPRTANANPQGFIPDWSFGIREDELIELIDQIKEAEAPDATIMLSHNGMDVDLKLASRVSGIDAIFGGHTHDGIPVPVEVETPEGKICMVTNAGTNGKFVGMMDLDIGEGEVKGMQYHLAPVFENLLDPDPEMKQFVSQLRSRVYDEKIIESRAEAFFFNQSRVGKTYQEIVEEKLAIADRALYRRGNFMGTWDQLICDAMKHEYDAEVTLSPGFRWGTSVLSGEWITMEDVMTQTAMTYGETYIQEMTGEALLTILESVADNLFDPDPYFQSGGDMVRVGGLDYTIDPSKPLLERISDVVLDSGERLDAAKTYRVAGWAVVGPHPDGRLIWDIVRDYLVTQKNESDVIEIPKMNHPTLVGVADNPGVADYDGKIV*	metabat2.1295_50_genes.txt
S1Ck127_17393499_flag_0_multi_17.0000_len_73520_19 # 15193 # 16461 # -1 # ID=181_19;partial=00;start_type=ATG;rbs_motif=GGAG/GAGG;rbs_spacer=5-10bp;gc_cont=0.508	DsrA-OUV62798.1 - Gammaproteobacteria bacterium TMED119 (Oxidative)	82.3	419	1	419	1	419	1.74e-277	756	99.1	100	MSESKHDTPMLDELESGPWPSFISGIKRLRDDHPDQRINGIANDLLGQLEHSYETRKGYWKGGTVSVFGYGGGIIPRFSEVGKQFPDSKEFHTLRVQPPAGNYYTTDILRQLGESWEKWGSGLVTFHGQTGNIMFIGTSTENTQHFFDEINDYGFDLGGAGPCVRTAMSCVGAARCEQSCTNEHRLHRELVNNFTDDVHRPALPYKFKFKVSGCPNDCMNSIERADFAVIGTWRDDIKVDEAEVSNFIEAKGRQYVIDNVITRCPTNCMTLTDDDRLEIENRNCVKCMHCLNVMNKALSPGEDKGVSILIGGKRTLKIGDLMGTVVVPFMKLESDEDYERIVEIAEEAIDFWAENGLEHERCGEMIERIGLVNFLEGIGIDVDPNMVAHPRESSYVRMDGWDEEAEKWFERKREAKLAAGGN*	metabat2.1295_50_genes.txt
S1Ck127_8532588_flag_0_multi_20.0000_len_94947_91 # 92197 # 93774 # -1 # ID=221_91;partial=00;start_type=ATG;rbs_motif=GGAG/GAGG;rbs_spacer=5-10bp;gc_cont=0.522	CoxA-WP_070989233.1 cytochrome c oxidase subunit I [Halofilum ochraceum]	82.3	526	1	525	1	526	0	914	99.8	100	MNAAVAESDHHDHGPAPGLMRWVTTTNHKDIGTLYLWFSLIMFFIGGAMALVIRSELFQPGLQIVDPQFFNSMTTMHALVMIFGVVMPAFVGLANWMLPMMIGAPDMALPRMNNWSFWILPFGFGMMLSTLFMPGGAPAAGWTLYPPLSLQGGMAFPFLIFSIHILGISSIMGAINIVATIQNLRAPGMTFMKMPLFVWTWFITAYLLIAVMPVLAGAVTMLLTDKFFGTAFFTAAGGGDPVMFQHIFWFFGHPEVYILILPSFGVVSEIIPTFARKRLFGYSSMVYATASIAFLSFIVWAHHMFTVGMPLSGELFFMFATMLIAVPTGVKVFNWVATMWRGAMTFETPMLFAIGFVVMFTIGGFSGVMLALAPVDFQYHDTYFVVAHFHYVLVPGSIFAIMAAVYYWLPKWTGNMYDEKWGKIHFWISTIFVNLLFFPMHFVGLAGMPRRIPDYAVQFTDFNVIATIGAFGFGFSQLLFVYVVFKCVRGGEKATDQVWEGAHGLEWTLSSPPPYHTFTDQPVIK*	metabat2.1295_50_genes.txt
S1Ck127_8608746_flag_0_multi_15.9856_len_21021_20 # 16437 # 17906 # 1 # ID=66_20;partial=00;start_type=ATG;rbs_motif=AGGA;rbs_spacer=5-10bp;gc_cont=0.581	RbcL-WP_059185953.1 Mesorhizobium loti (Type ID)	84.8	479	9	487	12	484	5.51e-308	839	97.8	97.3	MGKQMDIAERYKAGVLEYKKMGYWEPDYRPKDTDVICVFRITPQDGVDPIEAAAAIAGESSTATWTVVWTDRLTACEKYRAKAYQVDPVPNTGPDAGNDPQYFAYVAYDLDLFEEGSIANMTASIIGNIFGFKPLKALRLEDMRIPVAYMKTFNGPATGIVVERERLDKYGRPLLGATVKPKLGLSGRNYGRVVYEALKGGLDFTKDDENINSQPFMHWRDRFLYCMEAVNKAQSMTGEIKGTYLNVTAATMEDMYERAEFAKDLGSVIIMIDLVIGYTAIQSMANWARKNDMILHLHRAGHSTYTRQKSHGVAFRVIAKWMRMSGVDHIHGGTVVGKLEGDPNAIAGIYDVCRETHNKTNLPHGIFFDQDWASLKRLMPVASGGIHAGQMHQLIHYLGEDVVLQFGGGTIGHPMGIEAGANANRVALEAMMLARNEGRDYLAEGPQILKDAAKSCKPLEAALDTWKDVTFDYASTDTPDFVPLETATM*	metabat2.1295_60_genes.txt
S1Ck127_8900957_flag_0_multi_18.0000_len_6855_7 # 3543 # 5090 # 1 # ID=206_7;partial=00;start_type=ATG;rbs_motif=GGAG/GAGG;rbs_spacer=5-10bp;gc_cont=0.538	AtpA-WP_126457142.1 F0F1 ATP synthase subunit alpha [Sulfuriflexus mobilis]	80.3	512	4	515	3	514	1.41e-296	813	99.2	99.6	MSIQLNPSEISELIKDRIKNFEAGAEARTEGTIVMITDGIVRVHGLSEAMQGEMLEFPGNTFGLALNLEQDSVGAVILGDYKHLSEGDTVKCTGRILEVPIGDGLLGRVVDALGRPIDGKGAIDYAGNSPIEKVAPGVIARKSVDQPVQTGLKSIDSMVPIGRGQRELIIGDRQTGKTAVAIDAIINQKGTGIKCIYVAIGQKASSIAGVVRKLEEHGAMDHTIVVAASASNSAAEQFIAPYSGCTMGEYFRDKGEDALIIYDDLSKQAVAYRQISLLLRRPPGREAFPGDVFCLHSRLLERGARINEEEVEKLTNGEVKGKTGSLTALPVIETQAGDVSAFVPTNVISITDGQIFLESDLFNAGIRPAINAGLSVSRVGGAAQTSIIKKLGGGIRLALAQYRELAAFSQFASDLDEATRKQLERGERVMELMKQPQYQPMSVAEMSLSLYAVNEGMLDDVEVSKVVDFEAAMQAYVKSNYAAMMDEINAEAKYSDEVVSKMKAAIEDFKQNGSW*	metabat2.1295_60_genes.txt
S1Ck127_10986323_flag_0_multi_16.6419_len_56272_24 # 29288 # 30598 # -1 # ID=227_24;partial=00;start_type=ATG;rbs_motif=GGAG/GAGG;rbs_spacer=5-10bp;gc_cont=0.520	NuoF-WP_134081509.1 NADH-quinone oxidoreductase subunit NuoF [Thiohalophilus thiocyanatoxydans]	72.4	416	14	429	4	414	6.66e-234	647	95.2	96.7	MSMFEYNTMRVRGEVCYPPKSIEKPWTLEGYKSWGGYAALERIFKEKVEPEQIIDCLKTSNLRGRGGAGFPPGIKWSFMPRKAPGQKYILCNSDEGEPGTCKDRDILRYNPHSLVEGMAIAGYVMGASIGYNFIRGEYWEPYQQIEAAIKEARAAGILGQNIFDSGFDFDMHNFLGAGAYICGEETALMEALEGKKGQPRFKPPFPAAFGLYGKPTTINNTESLSSVPAILRANGDWMNGEWFRDIGVENSGGTKIFSVSGHVENPGNFEIPMGTPFKELLEMAGGVWKGRALKAVIPGGSSVPVLPAEIIMQTNMDYDSLRDAGSAVGAGSVIVMDETTDMVKVLERVSYFYHEESCGQCTPCREGTGWLYRIIKRINQGRGTLEDLDTLLDVANRIEGRTICALGDAAAWPVQSFLKHYRHEFEAKIKNAAKAA*	metabat2.1295_60_genes.txt
S1Ck127_17161058_flag_0_multi_8.8438_len_8059_5 # 4934 # 6298 # 1 # ID=64_5;partial=00;start_type=GTG;rbs_motif=GGA/GAG/AGG;rbs_spacer=5-10bp;gc_cont=0.652	RdhA-WP_054715848.1 - Marinifilum fragile	50	434	15	448	19	449	2.06e-148	432	95.4	94.5	MITLDLLLVLVGAALFVALAWAAVESFGEDEPRAAKRLFGLALMAPLPFLAVTAVPGNAGRFSGVFLMALIVLGAIALLIPTRSKHLAERDTPTTRIDERDIMFSRARLAPGSERFEAYYAERPEYLEPDDRFRAQPGLLRPGSSHYDPYMFAAADASFETIAELHSMVDGPVAAERQHSDSAPISEFVREWAIKLGAVDVGITELRDYHKYTIVGRGEQYGQPVSLDHRYAIALTVEMSKEMIDCAPRGPTVMESAQQYMDSGAIAVQLAQFIRNLGYPARAHIDGNYRVVCPLVARDAGLGEIGRMGLLMTPNLGPRVRIAVVTTDLPLAIDIRRHEHSVLDFCTICEKCADVCPSQSIARGPRSEIDGALRWQIDSEGCFTYWSKIGTDCARCMSACPYSHPNIPMHNSVRFLIRNSGLARRMALAADDYLYGRRPPPAEVTGWMDVKRGT*	metabat2.13472_45_genes.txt
S1Ck127_11127691_flag_0_multi_9.4994_len_18016_12 # 11100 # 13013 # 1 # ID=116_12;partial=00;start_type=ATG;rbs_motif=GGAGG;rbs_spacer=5-10bp;gc_cont=0.635	SdhA_FrdA-Roseiflexus sp. (Group 1c)	74.1	636	2	637	21	656	0	984	99.7	97	MELRSKVPSGPIDQKWTKHKFDMKLVNPANKRKYHVIVVGSGLAGASASATLAELGYHVSCFTYHDSPRRAHSIAAQGGINAAKNYQGDGDSIFRLFYDTVKGGDFRAREANVYRLAEVSNEIIDQCVAQGIPFAREYGGLLDNRSFGGAQVSRTFYARGQTGQQLLLGAYQALMKEVHKGQVKLYNQCEMLDVIVVDGQARGIVTRHLVTGKIEVHLADAVALGTGGYSNAFYLSTNAMYCNVTAAWRAYRRGAGFANPCYTQIHPTCIPVAGDYQSKLTLMSESLRNDGRIWVSKTVDDDRAPGDIPEDQRDYYLERMYPAFGNLVPRDLASRRAKDMCDQGKGVGDTKLGVYLDFEDAIQRLGADVIEARYGNLFEMYERITGEDPYKVPMRIYPAPHYTMGGLWVDYNLMTTVPGLYAIGEANFSDHGANRLGASALMQGVADGYFVLPYTIADYLAQAKLDPVAEDAPEVRGTLEEVRTRTNRLLALDGDRTVNSFHKELGRIVWDYCGMGRDASGLKKALEQIPVLRSEFWENAKVVGEGESINQTLERAGRVADFLELAEVMCLDALVREESCGGHFREEHQTPEGEARRDDENFTHVTVWEYAGADTTPREHREPLEFENVPPTQRSYK*	metabat2.13472_50_genes.txt
S1Ck127_6691058_flag_0_multi_7.3304_len_4361_1 # 2 # 1492 # 1 # ID=144_1;partial=10;start_type=Edge;rbs_motif=None;rbs_spacer=None;gc_cont=0.628	CcoN-WP_112327359.1 cytochrome-c oxidase, cbb3-type subunit I [Rhodothermaceae bacterium]	61.3	481	17	495	13	492	3.81e-234	653	96.4	96	ARPSQPDKIPGFHMEKSASAGTGVPAAIYDDDIVKKFAIATILWAAVGMLVGVIIALQLAWWPANMGLPWTTFGRLRPLHTNAVIFAFGGNICFTGIYYSMQRLLKTRMWSDALSKIHFWGWQLIIVAAAVTFPLGLSQSREYAELIWPIDVAITLIWVAFAINFFGTIAVRKVKHIYVAIWFYMSFVITIAVLHIVNSLAMPATFLRSYPIYSGMTDALVQWWYGHNAVGFFLTTPFLGLMYYFLPKAADKPIYSYRLSIVHFWGLIFLYIWAGPHHLLYSGLPDWAQTLGMVFSIVLLAPSWGGMLNGLLTLRGAWDRLRTDPVLKFMVVGVSFYGMSTFEGPMMSIRAVNGLAHFTNWVVGHVHSGALGWNGMLSFAVLYWLVPRLWNKPLAKPKMATQHFWLATIGIVLYTVSMWAAGLMEGLQWRAIGDGGQLANPIFIDIVHRLEPFYWLRLLGGTLYFIGALMAVYNFWKTIRGPESVSADAAAPVPAT*	metabat2.13472_50_genes.txt
S1Ck127_6768530_flag_0_multi_11.0000_len_2924_1 # 1 # 1053 # 1 # ID=178_1;partial=10;start_type=Edge;rbs_motif=None;rbs_spacer=None;gc_cont=0.654	FdhA-WP_145369280.1 formate dehydrogenase subunit alpha [Planctomycetes bacterium Mal4]	68.6	350	1	349	613	962	1.6e-170	501	99.4	36.1	QNNVQGASDAGLIPIVYPDYQSVKDPEVRAKFEAAWGVDLDPNPGLTVVEIMGQALAGDIKGMYMMGENPFLSDPNVNKVRKALANLDFLVVQDIFLTETAEFADVILPATTHLEKVGTYTNSDRRVQVGRKALHPPGSAREDWKIVSELSTAFGYPMRYASSSDVFDEMTSLAPSYAGLTHENLGLTGKLWPCPDLDTDGTQVLFGDSFPTPDGLGRFVPAEFTPPSEPPDDEYPFILNTGRLLEHWHTGTMTRRSRALHAIAPEARVEVHPDDLKALGVRKGGWVDVTSRRGSIVLKAKASKDLLPGSVFIPFHFREAAANVLTYDALDPYGKIPGFKFCAVKIEPAD*	metabat2.13472_50_genes.txt
S1Ck127_9356000_flag_0_multi_8.9953_len_19671_12 # 13329 # 15155 # 1 # ID=230_12;partial=00;start_type=ATG;rbs_motif=GGA/GAG/AGG;rbs_spacer=5-10bp;gc_cont=0.620	CoxA-WP_026849400.1 cytochrome c oxidase subunit I [Gemmatimonas phototrophica]	58.6	607	22	607	21	624	1.05e-260	730	96.2	96.3	MAVTEASPAGASHAHEGTYAGGLLSWITTVDHKRIGVMYGVSAFFFFLVGGLEALLIRLQLGSPENTLIDPDLYNQLFTMHGTTMVFLAIMPLSAAFFNFIVPLQIGARDVAFPRLNAFSFWVFFLGALFMNASFLFGGAPDAGWFGYANLTSTQYSPGMRVDFWVIGLLVLGVSSIAAALNFIVTIINLRCEGMTFMRMPLFTWMTLITSFLLVMAFPAITVGLVLLMFDRMFGTLFFNPLAGGDVLLWQHLFWIFGHPEVYILLLPGLGIVSEVIPVFSRKPLFGYAFVVYSGILIAFLGFGVWAHHMFAVGLGPVANTVFSAATMLIAIPTGVKIFNWIATLWGGSLRMKTPLYFALGFIAMFIIGGLSGIMHSSAPSDLQQTDTYFIVAHIHYVLFGGVMFALFAGMYYWIPKVTGRMMSERLGKLHFWMMIISFNLTFFPQHFLGLHGMPRRTFTYESGLGFEAMNLMSTVGSMLLGASMLIFIWNVLRMFRKGEPAGDNPWEGSTLEWSIASPPPHYNFRVLPRVSGRDPLWADDTSAAAPGDDPSTPEPHMPGPSYYPFATAVGIVVLAGGGLTLTLPVVFVGVALILFGVYGWALQPLEH*	metabat2.13472_50_genes.txt
S1Ck127_451992_flag_0_multi_11.8100_len_16076_12 # 11970 # 13409 # 1 # ID=51_12;partial=00;start_type=GTG;rbs_motif=GGAGG;rbs_spacer=5-10bp;gc_cont=0.639	NiFe-WP_011394103.1 - Hahella chejuensis - [NiFe] Group 3d	70	474	6	478	8	481	2.44e-242	673	98.5	96.7	MSTTTTRKVVIEPVTRVEGHGKVTILLDEAGQVERARLHIVEFRGFERFIQGRPFWEMPVAVQRLCGICPVSHHLAAAKAMDRIVGGENLTPTAEKMRRLMHYGQMFQSHSLHFFHLASPDLLFGFGAPAAERNVIAVAGKFPELGKQGIMMRKYGQEIIRMTAGKKIHGTGAIPGGINKNLSIAERDELLVDLDQMKIWARAAVKIARDYTVDNLEMALGFGSFESSHMSIVRADGAMDLYDGGLRAITADGETIFDHVDNQRYADYIAEEVKPWSYMKFPFIKSIGPENGWYRVGPLARVNACDFIDTPEAEAARQEFMAVTDGKPNNVTLAYHWTRMIETLHAVEKIEELLHDPDLQGDDLVVKGERRNETVGIIEAPRGTLFHHYIVDDNDQVVMANLIVSTTSNNEPMNRAVEGVAKRYLSGREITEGLLNHVEVAIRAYDPCLSCATHALGQMPLVVDLVDASGALLDSRKRG*	metabat2.13472_60_G4_genes.txt
S1Ck127_1405734_flag_0_multi_7.2568_len_2884_1 # 3 # 962 # 1 # ID=154_1;partial=10;start_type=Edge;rbs_motif=None;rbs_spacer=None;gc_cont=0.648	NiFe-WP_015403419.1 - Desulfocapsa sulfexigens - [NiFe] Group 1c	68.6	318	2	319	249	566	6.25e-165	473	99.4	56.2	DEVSRFVREVYVPDVIAVGSMYPEWLGYGAGVKNYLSVPDLPLDAAGTEFDFPGGTIMNGDVGTYQPISSFNDEYFRDNVQEGIAHSWYDGDWEKHPWEETTDPMYTEFQDNGKYSWVKSPRFANEPMQVGPLAQVLVGYAAGHEVTRKYVDAAVSQASSMAGVQLGLQHLHSTLGRHLARAVRTAVLAELAYKHWGLLVNNIGSGDTDIFNPPEFPSGEQRGFGFHEAPRGALSHWVVIDSGKIKNYQAVVPSTWNAGPRDAQGRQGPYEASLMGNPVADPELPLEVLRTVHSFDPCLACAIHTLDPEGKEIAKVKAL*	metabat2.13472_60_G4_genes.txt
S1Ck127_14126493_flag_0_multi_7.8373_len_4572_1 # 1 # 99 # -1 # ID=186_1;partial=10;start_type=ATG;rbs_motif=AGGAG;rbs_spacer=5-10bp;gc_cont=0.606	NiFe-WP_012098324.1 - Anaeromyxobacter sp. Fw109-5 - [NiFe] Group 1c	74.2	31	3	33	5	35	1.35e-11	57.8	93.9	5.5	MARIVVDPITRIEGHLRIDVEVDGGTVRNSWAS	metabat2.13472_60_G4_genes.txt
S1Ck127_3294638_flag_0_multi_3.4141_len_2665_1 # 1 # 1212 # 1 # ID=25_1;partial=10;start_type=Edge;rbs_motif=None;rbs_spacer=None;gc_cont=0.398	FdhA-WP_082394842.1 formate dehydrogenase subunit alpha [Caloranaerobacter sp. TR13]	63.1	398	1	397	491	888	9.61e-177	517	98.3	44.7	ARMYASGSKSGIYYAMGITQHSNGTNHVKAIANLAMMCGFVGKESTGINPLRGQNNVQGACDAGALPNNYPGYQKVFNKEVQKKYENAWGVPLSDKVGLSIPHIINGAYNNLVKFLYIMGENPIVSDPDINHVKEAFDNLDFLVVQDIFLTETAEFADVVLPASTFAEKTGTFTNTERRVQLVNQAIDPVGQSKPDYIILLELMELLGYNQQAKTPAELMDEMAELSPIYHGVSYDRLSPHGLQWPVKDHNHPGTKYLHKGEFTRGKGIFTKVDYFGAKELPDKDYPLTLTTGRVLYHFHTRTMTAKNEEIHELFPINFIEINQYTADQYGLSNMQEVIVVSRRGETIAEVHITDTIGNDVIFMPFHFADGANMLTNTELDPTCNIPELKVAAVEIKVKYETA*	metabat2.13500_50_genes.txt
S1Ck127_13171729_flag_1_multi_5.0000_len_4468_1 # 1 # 1872 # 1 # ID=79_1;partial=10;start_type=Edge;rbs_motif=None;rbs_spacer=None;gc_cont=0.362	FdhA-WP_119568323.1 formate dehydrogenase subunit alpha [Inordinaticella fortuita]	62.4	622	1	622	266	887	6.06e-281	792	99.7	70	VNHPDRVTSPLIKKNGEFVEASWKEAYDLIFDKINYHLEENGKHSIVGLASAKCTNEENYLFQKFIRKHIGTNNVDHCARLCHASTVSGLATTLGSGAMTNSIAEVKNNDVIFVTGSNTTETHPVIGSYMKQAKRRGAKIIVAEPRKIDLAEHADLFIRIKPGTNVALSNAMMRVIYDEDLYDKEFIEEYTEDFDKFIEVIKNFDVEEGARICGCDSEDIKTAARMYANSSNAGIYYAMGITQHSNGTNHVKSIANLALMTGNVGKENAGINPLRGQNNVQGACDMGGLPNNYPGYQKVYNKEVQEKFQKAWDTKLDDNVGLSLPHMINGAYNEQIKMMYVMGENPIVSDPDINHVKEAFGKLDFLVVQDLFITETAEFADVILPAASFAEKDGTFTNTERRVQRVRKAIEPIGDSKSDGLIIQELMQYFDPSYRIKNAKQVMDEIAELTPIYHGVDYERIDGLGLQWPVKDKHHPGTKFLYDGGFEKLGKGKFTPVQYKGAVELPDDTYPLTLTTGRTLYHYHTITLTGKNEEIMELIPVNFIEVNPTTAQKYQLKELESVVVSSRRGETKAEVHITEKIGEDVIFMPFHFADGANMLTNTVLDETCNIPELKVCAVEISKQ*	metabat2.13500_50_genes.txt
S1Ck127_1585906_flag_1_multi_6.0000_len_4650_2 # 538 # 3219 # 1 # ID=193_2;partial=00;start_type=ATG;rbs_motif=GGAG/GAGG;rbs_spacer=5-10bp;gc_cont=0.365	FdhA-WP_083238912.1 formate dehydrogenase subunit alpha [Caloranaerobacter ferrireducens]	60.2	890	4	892	2	889	0	1083	99.4	99.8	MSKITIYLNDHELQVDPNQTILEAAKKEGIFIPTFCHDERLEPDASCRVCVVEIEGQKKLQTSCSTKVQEGMRINTESPRVQKARNEVIELMWASHPNDCVVCDANEDCKLQDYMYLYDIKSENKYDGHQRTFNIDDTNKFFYIDPDKCILCGKCVRICDELQGVEALGLNIRGYQTFVSFAFDQGMEFSNCVSXXXXXSACPTGALMEKSKVKFRMHETKKTLTTCVYCGVGCQFNIVSKDNEIVKIEPVNAVPNEGLLCVKGKFAYKFVNHPDRVTSPLIKKNGVFEEASWKEAYDLIFDKINYHLDENGKHSIVGLASAKCTNEENYLFQKFIRKHIGTNNVDHCARLCHASTVSGLATTLGSGAMTNSIAEVKNNDVIFVTGSNTTETHPVIGSYMKQAKKRGAKIIVAEPRKIDLAEHADLFIRIKPGTNVALFNAMMKVIYDEDLYDKEYIKEQTENYDAFIQVIKDFDVEEGAKICGCEAEDIKAAARIYANSSNAGIYYAMGVTQHSNGTNHVKSIANLALMTGNVGKENAGINPLRGQNNVQGACDMGGLPNNYPGYQKVYDKEVQDKFQKAWDIKLDDNVGLSLPHMINGAYNEQIKMMYVMGENPIVSDPDINHVKEAFGKLDFLVVQDLFITETAEFADVILPASSFAEKDGTFTNTERRVQRVRKALDSVGNSKPDGLIIQELMQYFDPSYRIKTASEVMDEIAELTPIYHGIDYQRIDTLGLQWPVKDKHHMGTKFLYEDGFTKLGKGKFTPIHYKGAAELPDASYPLTLTTGRTLYHYHTITLTGKNEEIMEIIPVNFIEVHPKTANKYQLKDLESVIVSSRRGETKAEVHITEKIGEDVIFMPFHFADGANMLTNTVLDETCHIPELKVCAVEISKQ*	metabat2.13500_50_genes.txt
S1Ck127_944999_flag_0_multi_7.3392_len_3001_3 # 861 # 2651 # 1 # ID=77_3;partial=00;start_type=ATG;rbs_motif=GGAG/GAGG;rbs_spacer=5-10bp;gc_cont=0.396	NuoF-WP_083379570.1 NADH-quinone oxidoreductase subunit NuoF, partial [Thermoanaerobacter thermohydrosulfuricus]	65.5	478	92	568	30	506	5.47e-232	653	79.9	89.3	MIERAHVLICSGSMCISRGAKSLRDEFEEHLSRLGIREEIKLVNTGCVGLCEQGPFVIVYPEGVFYALVKNKDIKTICEEHLYKGRIVEKLVFDEALTEDKEIKAFDEIKFYSKQTRVALRNCGLINPDDIEEYIARDGYRGLGKALLEMTPAQVIDEMLASGLRGRGGGGFPTGLKWKFAYNNESDQKFMICNADEGDPGAFMDRALLEGDPQSVLEGLMIGGYAIGANKGYIYVRIEYPTAIEKLKTAIQQAKDLGLLGENIFGSGFDFDIEIRLGAGAFVCGEETALIASIEGGRGMSRNKPPFPAAKGLWGKPTIINNVETLANIPAILFEGADKFAKIGTEKSKGTKVFSLGGNIKNAGLVEVPMGTTMREVIYEIGGGIPKNKQLKAVQTGGPSGGAIPESMMDLTIEYETLIAAGSMMGSGGLVVIDEDNCMVDICRFYLDFTVEESCGKCTPCREGTKKMLEMLEIISSGEGTLEDIDTLENLAKMVKNSSLCGLGQAAPNPILSMLDKFRPEFEAHVVDKVCPGGVCKPLIHYEVLDNCIGCTQCAKNCPVNCISGSVKQLHSIDTSAXXXXXXXXXXXXXDAIITV*	metabat2.13500_60_genes.txt
S1Ck127_16860263_flag_0_multi_7.9364_len_12446_2 # 694 # 2442 # -1 # ID=93_2;partial=00;start_type=ATG;rbs_motif=AGGAGG;rbs_spacer=5-10bp;gc_cont=0.381	FeFe-AIO19694.1 - Mollicutes bacterium HR1 - [FeFe] Group A3	84.2	222	297	518	1	220	5.63e-127	373	38.1	100	MNMVNITINDKKLHVPEGTTVLDASKLVGVDIPTLCHLDLHDFGVVNQVASCRVCVVEVQGRAALSPSCAEKVYEGMVVRTDSLKAISARRSNLELLLSNHPFECLTCMKNLDCGLQSLADELNIKTIHAKGEKMDYPLDMSSRAIVKDPNKCVMCRRCETMCNDIQTVGVLSAIKRGFDVVVAPAFNLDMAETSCTYCGQCVAVCPTAALTERHDQTRIWRALSRERIHTVVQVAPAVRVAIGEMFGMEPGSISTGKLITALRRLGFDSVFDTNFGADLTIMEEARELVHRIQHGGTLPMLTSCCPAWVKFFEHQFPEMLDIPSTCKSPQTMLGAIAKSYYAEKMNLEVKNMRVVSIMPCVAKKAESARPELSKEDSLHVDYVLSTREFGRMIKEAGIDFATLEDGEFDNILGESTGAAAIFGTTGGVIEAAVRTAHQLITGEELEGNRIDFKELRGLEGIREATVNVGDLELNIGIAHGLGNARKLLEDIKAGNSKYHAIEIMACPGGCIGGGGQPYHHGDETIIKKRQDAIYQIDQNTTRRKSHENTMVNKLYDEYLGKPYGDKAHDLLHTCYVPGQKI*	metabat2.13500_60_genes.txt
S1Ck127_16860263_flag_0_multi_7.9364_len_12446_3 # 2454 # 4223 # -1 # ID=93_3;partial=00;start_type=ATG;rbs_motif=GGAGG;rbs_spacer=5-10bp;gc_cont=0.375	NuoF-WP_149876070.1 NADH-quinone oxidoreductase subunit NuoF, partial [Akkermansia sp. BIOML-A21]	64.6	508	67	566	1	508	6.12e-240	672	84.7	98.1	MNKERMTILVCGGTGCIASQSDEMVVHLKEKVEALNMENEITVIKTGCFGFCGQGPIIKIQPDNVFYVQVQLSDIDEIMEEHIIKGRIVERLLFEDPKAKTKVKEHKDMDFYKKQYRIALRNCGFINPENIAEYIAVKGYEALAIALAEDTPEGIIQKIKDSKLRGRGGGGFPTGLKWELTAKQPQDQKYVICNADEGDPGAFMDRSILEGDPHSVIEAMAIAGYAMGANTGIVYIRAEYPLAIHRLEVAIAQSREYGFLGKNIFGSDFSFDVEVRLGAGAFVCGEETALINSIQGRRGEPTKKPPFPSERGFNDLPTSVNNVETFANIPPILLNGSEWFSSIGTENSKGTKVFALAGKINNIGLVEVPMGTTLREIVYDIGGGIIGGKEFKAVQTGGPSGGVITAADLDTPIDYESLKAIGSMMGSGGMIILDEDDDMVEISKFYLDFTQDESCGKCTPCRIGTKRMFEILERLTNLEGSPDDLDTLEDLAHNIKNSSLCGLGQSAPNPVLSTLKYFRSEYEDYAYKRIKRSYSIIEDKCIGCTKCARVCPVECITGKVKVPHIIDXXXXXXXXXXXXXXRFDAIVKP*	metabat2.13500_60_genes.txt
S1Ck127_14205515_flag_0_multi_8.0000_len_4412_5 # 3150 # 4412 # -1 # ID=196_5;partial=01;start_type=Edge;rbs_motif=None;rbs_spacer=None;gc_cont=0.378	FeFe-KFZ25760.1 - Mollicutes bacterium HR2 - [FeFe] Group A3	72.4	217	134	350	3	219	1.96e-111	328	51.5	99.1	LTGLGILDFNDRGNETYVGPALMHGMEDSGCIYCGKCIQVCPVAAIKEKSHVDQVLDALRDPSKKVVVAPAPSIRVTLGEEFGSDIGENVEGKMYKSFEVVGFDEIMDTNFTADLTILEEGTEFINRIQNNGTLPLFTSCSSGWINYIEQYEPEYLKNLSSAKSPQQMAGVLVKHYYAEKIGWNKEDIVVVSIMPCIAKKHEAGRPEMETDGVRDVDWVLTTREYARLLKRKNIDFMNLEDGTPIGDIASYSGAASIFGATGGVMEAALRTVSEILEESPTEINFKEVRGLEGVKEATYSVAGMKINVAAVHGGVSIKEFFKKMKRSKKQYHFVEFMACTGGCIYGGGQPIHPAKVQDNVPIRALRMESLYKIDQEREQRKSHLNPKIMKIYDEWLEEPGSQKAHNLLHTSYAPRKFYTK*	metabat2.13500_60_genes.txt
S1Ck127_3633052_flag_1_multi_8.6009_len_19441_11 # 8099 # 9607 # -1 # ID=198_11;partial=00;start_type=ATG;rbs_motif=GGAG/GAGG;rbs_spacer=5-10bp;gc_cont=0.366	AtpA-WP_095543767.1 F0F1 ATP synthase subunit alpha [Candidatus Izimaplasma sp. ZiA1]	86.3	502	1	502	1	502	1.59e-312	852	99.8	100	MSKINPVEISSLIKEQIKKYEKEIKTENVGTVISVGDGIALVHGLDNAMSGELLVFPGDVYGQVLNLETDHVGAILLDESTSVKEGDQVKTTGRILEVPVGEALIGRVVNPLGQPIDGQGKIETTQTRPIERKATGVMSRKSVNQPLQTGIKVLDALVPIGRGQRELIIGDRQTGKTAITIDTIINQKGKDVVCIYVAIGQKESTVANVFQTLKENGAMDYSIIVSASASEPSPLLYLAPYAGVTMGEEFMFDGKDVLIIYDDLTKHAIAYRELSLLLRRPPGREAYPGDVFYLHSRLLERAAKLNDELGGGSITALPIIETQAGDISAYIPTNVISITDGQIFLQSDLFHSGVRPAINAGLSVSRVGGSAQIKAIKKVSGTLRLDLAAYRELEAFTQFGSDLDDATKARLERGKRTVEILKQGLHATMDVELQVISIFSLTNGHLDSVKLVDILRFEKDLHDFFKSDKEGTKILEEIISTKGLPDPERLNDCIIRFKEIFV*	metabat2.13500_60_genes.txt
S1Ck127_470253_flag_1_multi_6.0000_len_4194_6 # 3656 # 3901 # 1 # ID=90_6;partial=00;start_type=ATG;rbs_motif=GGAG/GAGG;rbs_spacer=5-10bp;gc_cont=0.667	FdhA-WP_148804190.1 formate dehydrogenase subunit alpha [Micromonospora sp. MP36]	59.8	82	2	80	265	346	1.96e-25	99.8	96.3	9	MRNKHRLTTPLVRRDGVLEPTSWDDALAAAAGGLRAVRDDHGGSAIGMFSCSKATNETNFMAQKFARVALGSNNIDSCNRT*	metabat2.139495_50_genes.txt
S1Ck127_4962271_flag_1_multi_4.0000_len_3185_1 # 1 # 417 # -1 # ID=108_1;partial=10;start_type=ATG;rbs_motif=GGAG/GAGG;rbs_spacer=5-10bp;gc_cont=0.640	CoxA-WP_131156839.1 cytochrome c oxidase subunit I [Egibacter rhizosphaerae]	61.2	134	6	139	2	134	2.4e-53	179	96.4	20.8	MTAAPTDAPTRGLRILQRPKAETGLWSWVTTTDHKKIGVMYFLATMFFFVVAGVEALLLRIQLAVPENNFLSPDIYNQLYTMHGVTMVFFVGIPLGASFFNYIMPLQIGARDVAFPRLNAFSFWVFCAAGIFMYSGVLL	metabat2.139495_50_genes.txt
S1Ck127_8331753_flag_1_multi_4.0000_len_4381_1 # 2 # 1012 # -1 # ID=306_1;partial=10;start_type=ATG;rbs_motif=GGA/GAG/AGG;rbs_spacer=5-10bp;gc_cont=0.687	NiFe-WP_014068049.1 - Rhodothermus marinus - [NiFe] Group 3b	62.7	330	8	337	7	336	4.25e-151	433	97.9	76.2	MTHPDGWSRTLSVEALARVEGEGAMTVRVDDGRVTDVQLRIYEPPRFFEALLRGREWTEPPDITARICGVCPIAYQMSACQALEDACDATIDEPLQALRRLLYCGEWISSHVLHIYLLHAPDFLGYDSAIEMARDHRTVVERGLRLRQAGTDLLTLIGGRESHPVNVRVGGFYRTPTRRELHTLRGQLEQARTDALETVRWTAGFKFPEFTQDVVMVALSDPDQYAIDRGRLVSTTGMDIAVAAFSQHITERQAPHSNALHAELDGGTTFAVGPMARFALNYDQLSPIARDAAIAAGVGSDCRNPFQSIVVRSVETLYAVDEALRLLDAYERPDRPF	metabat2.139495_60_G4_genes.txt
S1Ck127_14482167_flag_1_multi_4.0000_len_4554_4 # 1863 # 3662 # -1 # ID=377_4;partial=00;start_type=ATG;rbs_motif=AGGAG;rbs_spacer=5-10bp;gc_cont=0.658	NiFe-WP_015922819.1 - Thermomicrobium roseum - [NiFe] Group 1h	78.5	578	20	597	10	587	0	997	96.3	98.3	MAHAADVTSPSMTSVREEGLVEMAWDPITRIVGSLGIYTKMDFKNKVVKECYSSSHVFRGYSVFMKGKDPRDAHFITSRICGICGDNHAVCSVYAQNMAYGVRPPPMGEWIMNLGEAAEYMFDHAIFQTNLVDVDYCERMVRETNPSVWERAKQTEAPNAGLHGYRTIADIMTALNPLEGELYLEALQVSRYTREMFCLMEGRHVHPSTLYPGGVGTQATVQVFTDYMVRLMRYVEFIKKNVPLHDDLFDFFYEAIPGYEEVGNRRIIIGNWGAFQDPEHCDFRYETMEHWGRKMFNTPGIVVDGKLLTTSLVDINLGIRILLGSSYYDDWDDGETFVTHDPLGNPVDRRHPWNQHTIPKPRKRDFTDQYTWVMSPRWFDGENHLVMDTGGGPLPRLWVTALANLVDIDYVQATGSSVKINFPKTATMPAQTLEWHVPERSNTLERNRARSYFQAYAAGCALHFVQQALDGVRAGETDTWTPFEVPDEAIGCGFTEAVRGVLSHHMVIRDGKIANYHPYPPTPWNASPRDVFGQPGPYEDAVQGQPIFEENEPDNFKGIDVMRTVRSFDPCLPCGVHQYVGKGKVLKQLHSPAGVPDPQ*	metabat2.139495_60_G4_genes.txt
S1Ck127_1941246_flag_1_multi_4.0000_len_3089_7 # 2799 # 3089 # -1 # ID=536_7;partial=01;start_type=Edge;rbs_motif=None;rbs_spacer=None;gc_cont=0.663	NiFe-WP_014068049.1 - Rhodothermus marinus - [NiFe] Group 3b	74.7	95	2	96	339	433	3.91e-46	154	97.9	21.9	PIDPQPATGHGCTEAPRGILYHRYSIDSDGLLTDAVIVPPTSQNQRSIEEDLADFVQARVTLPDDELQWACEQAIRNYDPCISCATHFLDLTVERS*	metabat2.139495_60_G4_genes.txt
S1Ck127_3844789_flag_1_multi_4.9362_len_4266_1 # 1 # 1200 # 1 # ID=290_1;partial=10;start_type=Edge;rbs_motif=None;rbs_spacer=None;gc_cont=0.677	NuoF-WP_155380301.1 NADH-quinone oxidoreductase subunit NuoF [Nitriliruptoraceae bacterium ZYF776]	63.7	366	1	366	50	412	2.55e-167	478	91.5	79.6	GAGFPTGVKWGFMPLDGPTPIYLVVNADEGEPGTFKDRELMERDPHQLLEGMAISGKALNSKRGFIFLRGEYLWPGIRLSEAIADAYDAGYLGAGIMGSQFDYDITLHFAAGAYICGEETALLNALEGRRGQPRLRPPFPAVAGVYAAPTAVNNVETIMNVPWIIERGVAWYRSIGTEKSPGPKVYCVSGEVQRPGNYEWPMGTPAKQIVEESCLGMLPDRELKFWAPGGSSTPLLTAEHYNDNITMDFESIQAAGSLMGTTAMMMYSDRTSVVDAVLNWTRFYEHESCGKCTPCREGTFWLGQILQRILDGAGRPEDIDILTDVTKGIFQRSFCALADGACSPIDSSLKYFRDEYEYLVEHGRLPDHIARHAGPVTQNSGHVRPNHRAPLYDPEPVKV*	metabat2.139495_60_genes.txt
S1Ck127_10577806_flag_1_multi_4.0000_len_2649_3 # 1736 # 2647 # -1 # ID=672_3;partial=01;start_type=Edge;rbs_motif=None;rbs_spacer=None;gc_cont=0.674	AtpA-WP_131154114.1 F0F1 ATP synthase subunit alpha [Egibacter rhizosphaerae]	73.7	278	1	278	242	519	5.56e-140	408	91.4	50.5	VFNAPAPSAAPFQYIAPYAGCAIGSYWMYKGEHALIVYDDLSKQADAYRQLSLLLRRPPGREAYPGDVFYLHSRLLERSAKLSNELGAGSLTALPIIETKGGDVSAFIPTNVISITDGQIYLETDLFFQGVRPAINAGISVSRVGGSAQIKAMKSVSGTMRLDLAQYRDLEAFASFGSELDQASQNQLDRGERTVEVLKQPQYAPVPVEEQVIVVWAVTNGRLDKIPVSEVQRFNEQLREHFQNRHEGILEHLRSEGTLTDDVEGQIAAAVDDFAQAFSVDDGDGGGHDDGVADGGAPSHDES*	metabat2.139495_60_genes.txt
S1Ck127_16306362_flag_1_multi_5.0000_len_7692_2 # 1432 # 4197 # 1 # ID=33_2;partial=00;start_type=ATG;rbs_motif=GGAG/GAGG;rbs_spacer=5-10bp;gc_cont=0.681	FdhA-WP_028464761.1 formate dehydrogenase subunit alpha [Nisaea denitrificans]	75.2	926	1	921	1	926	0	1435	99.9	100	MSDPIEFELNGRTVEAGADETIWQVAEREGVEIPHLCWLPEPGYRADGNCRACMVEIEGERVLAASCIRKPAPGMKVKTASERAKKSRELVFELLLADQPEKSAAHDPKSRFWNWADDIGLETSRFPAGTRPQMDVSHPAIAVNLDACINCTLCVRACREVQVNDVIGMAFRGHGAKVVFDFDADMGESTCVACGECVQACPTGALMEANLLDAQGVRSGFEDRSVDTLCPYCGVGCQTKVHVKDDKILYVDGRDGPANENRLCVKGRFGFDYVDHPHRLTTPMIRKEGVAKDSAEEIDPANPWSHFREATWEEALDKATGGLKTIVERDGGQALAGFGSAKCSNEEAHLFQKLVRQGFGTNNVDHCTRLCHASSLAALMEGIGSGAVTAPFMAAKDADCIIVIGARPAQNHPVAATYLKQAAKAGKTLIVMDPRGQGLSRYATHRLQFKAGQDVALLNAMLHTIVEEGLHDKQYVQAHTEGFEALQERVKDYAPEAMAEVCGIPAETIREVARTYATSRASIIFWGMGISQSTHGTDNARCLIALALTTGQVGRPGTGLHPLRGQNNVQGASDAGLIPMVYPDYKSVEDAATRQAYEELWGKPLDRAKGLTVVEIVDAIHDGQIKGMYILGENPAMSDPDQSHARDALAKLEHLVVQDIFLTETAAYADVVLPATAHAEKSGTFTNTNREVQLAREVVPAPGQARQDWELVQELANRLGLGWSYTHPKDVFAEMAKAMPSLANITWERLEREDAVTYPCKAPDRPGEEIIFGDGFPTKSGRGRIVPTDLTPPDELPDQTYPWILSTGRLLEHWHTGAMTRRASRLDLLEPEAVACLSPGDLERLGIAAGAMISVETRRGRIALKARSDSDVPAGMIFIPFCFSEAAANLLTNPQLDPLGKIPEFKFCAAKIEVLERQAAE*	metabat2.140701_50_genes.txt
S1Ck127_15095586_flag_1_multi_3.8817_len_6515_7 # 5514 # 6515 # 1 # ID=51_7;partial=01;start_type=ATG;rbs_motif=GGxGG;rbs_spacer=5-10bp;gc_cont=0.692	SdhA_FrdA-Bordetella petrii (Group 2b)	76	334	1	334	1	334	5.39e-180	512	100	57.9	MAIEHIERHKTDILILGSGGAGLFAALHAQKANPKLDITIAVKGLLGKCGCTRMVQGGYNVAVAPGDSVERHFMDSIEGGKWLPHQGLAWKLCELAPVRVRELENEVGCFFDRNPDGSLHQKAFAGQTFDRTVHKGDLTGIEIIGRLMEQVLAGPVNRLEDHRAIALLPDRAGGRLAGVLLIDMRRGTFRLVQAKAVLLATGGGPTMYRYHTPSGDKSMDGLAMVRRLDLPLRDMEMVQFHPTGLLAGSGTRMTGTVLEEGLRGAGGYLLNGAGERFMFDYHSHGERATRDIVSRAIFNEMRHGKTSPNGGVYIEMKHLGSERVARQFKGMVQR	metabat2.140701_50_genes.txt
S1Ck127_18373507_flag_1_multi_5.0000_len_8346_2 # 390 # 1685 # -1 # ID=85_2;partial=00;start_type=ATG;rbs_motif=GGAGG;rbs_spacer=5-10bp;gc_cont=0.674	FCC-WP_083417016.1 - Pseudovibrio denitrificans	57.6	425	9	431	3	421	5.38e-169	482	97.9	99.5	MGSKKTGAINRRQFGALAGSAGLLATATTLLPAPALAAGKAKLVVIGGGAGGATVARYVAKDAEDIEVTLVEPQARYTSCFFSNLYIGGFRSFDSITHSYGRLKDDYGVAVVQDRATAIDPAKKTVRLAGGGSLSYDRLVVAPGIELLYDKIEGYSAAAAEAMPHAWQAGVQTRLLKQQLEAMADGGTFVIAPPPNPYRCPPGPYERISMVAHYFKQAKPRSKIVVLDAKNKFSKQKLFEDGWARFYPGMVEWLPEEITGGVTAVDAKAMTVSTDDETFEAAVANIIPPQRAGRIAQEAGLADASGWCPVEPETLASRLQPNIHLVGDAIIPGDMPKSAFSANSQAKVCANSIRAALAGSKAFPPRFRNTCWSLVATEHGVKVGANYKAGAEKIEKIDSFISQPGESDEVRAATAREADGWYAGITKDIFG*	metabat2.140701_50_genes.txt
S1Ck127_18373507_flag_1_multi_5.0000_len_8346_8 # 4499 # 6187 # 1 # ID=85_8;partial=00;start_type=ATG;rbs_motif=AGGAG;rbs_spacer=5-10bp;gc_cont=0.665	SoxB-WP_085120538.1 - Tistlia consotensis	76.6	559	1	559	1	559	1.09e-317	870	99.3	99.6	MFSRRDFLALAASTAALAGGATGLTRVAAQQAISQQDLLRFEPLGQVTLLHITDIHAQLRPIYFREPSINLGVGMVKGLPPHLTGKDFLQAYGLAADSPEAYALTSQDFAALARSYGKLGGVDRLATLVKAIRAERPDKTLFLDSGDTWQGSYTSLATRGADMVEVMNALGVEAMTGHWEFTYGTERVEELIEQLSFPFLAGNVRDTEWEEQVFDSTATFERGGVQIAVIGQAFPYTPVANPRHMIPTWSFGIQEKLVAERVAEARAKGAELVVLLSHNGFDVDRKLASRVEGIDVILTGHTHDALPTAVKVGKTLLIASGSHGKFLSRLDLEVKDGKLADYRYRLIPIFSDAIQPDAEMAALVKRLREPYAPELSRVLGRTESLLYRRGNFNGTFDDLICQALLQERDAQIALSPGFRWGSSLLPGQEITVEDVHNQTSITYPNVYRTEFTGAFLKEVLEDVADNLFNPDPYYQQGGDMVRVGGLAYAIDIGKPIGQRISDMTLLAGNQPIAPEKSYVVAGWASVNEGTEGPPVSDLVSRYIEQKKTVRVEDNPHIRVRGA*	metabat2.140701_50_genes.txt
S1Ck127_12333631_flag_1_multi_6.0000_len_15371_1 # 2 # 1045 # 1 # ID=181_1;partial=10;start_type=Edge;rbs_motif=None;rbs_spacer=None;gc_cont=0.626	CcoN-WP_085123964.1 cytochrome-c oxidase, cbb3-type subunit I [Tistlia consotensis]	85.2	338	1	338	142	479	2.8e-223	619	97.1	68.8	LTLVWVAFLVVDMGTLAHRKEKHIYVANWFLLSFIVTVAMLHIVNNLSLPVSWTGAKSYSLFAGVQDALTQWWYGHNAVGFFLTAGFLGIMYYFVPKQANRPVYSYRLSIVHFWSLIFLYIWAGPHHLHYTSLPDWAQTLGMVFSVMLWMPSWGGMINGLMTLSGAWDKLRTDPVLRFLVTSVAFYGMSTFEGPMMSIKPVNALSHYTDWTIGHVHSGALGWVAFVSFGAMYFLVPKLWGRARLYSERLVNLHFWIATIGILFYITAMWVSGILQGLMWRTYDSLGFLQYSFVETVAAMHPFYVIRALGGVLFLTGALIMLYNLWRTARGDVSTEMSLAGSAPQAAE*	metabat2.140701_50_genes.txt
S1Ck127_12333631_flag_1_multi_6.0000_len_15371_2 # 1056 # 1778 # 1 # ID=181_2;partial=00;start_type=ATG;rbs_motif=GGAGG;rbs_spacer=5-10bp;gc_cont=0.636	CcoN-WP_088748600.1 MULTISPECIES: cytochrome-c oxidase, cbb3-type subunit II, partial [unclassified Sphingobacteriales (miscellaneous)]	50	236	2	237	288	512	5.13e-69	222	97.9	43.4	MEWHGKIERNVLLLLVLTLITVSIGGLVEIVPLFTIETTVERVKGVRPYTPLELAGRNIYVREGCYTCHSQQIRPFRDEVERYGHYSLAAESMYDHPFQWGSKRTGPDLARVGGKYSNDWHTAHMIDPREVVPESVMPAYPFLLDRTVDGSDIADHLRTNLAVGVPYSAEMIENAANDLAAQADPDGDHEDLLARYPKAAVGDFDGQAGAPSEMDALIAYLQVLGRMVDFSSIEAEALVQ*	metabat2.140701_50_genes.txt
S1Ck127_14013101_flag_1_multi_5.0000_len_8880_1 # 62 # 1852 # -1 # ID=256_1;partial=00;start_type=ATG;rbs_motif=GGA/GAG/AGG;rbs_spacer=5-10bp;gc_cont=0.673	SdhA_FrdA-Azospirillum lipoferum (Group 5c)	74.9	593	4	596	3	594	0	918	99.3	99.7	MTTTAYEIVDHTYDVIVVGAGGAGLRATLGLAEAGLKTACISKVFPTRSHTVAAQGGVSAALGNMGEDDWRWHMYDTVKGSDWLGDQDAIEYMTREAIPAIIELEHYGVPFSRTPEGKIYQRPFGGMTTRFGEGIAHRTCAAADRTGHAMLHTLYQQSLKERAEFFIEYFAIDLMMEDGACRGVVAWNLDDGTIHRFRAHMTIMATGGYGRAYFSCTGAHTQTGDGNAMALRAGLPLQDMEFVQFHPTGIYSAGCLITEGVRGEGGYLTNSEGERFMERYAPSAKDLASRDVVSRAMSMEIREGRGVGANNDHIHLHIEHLDPDVIHRRLPGISDTARIFAGVDVAKEPMPVLPTVHYNMGGIPAVYTGEVVTKANGSDETVVPGLMAIGEAACVSVHGANRLGSNSLLDLVVFGRGAAKRCAEILKPGEGHRPLPLDADEKALTRLDKARHAKGEIPTAALRLEMQKIMQDHCAVFRTGEVLQEGVDKLTEAWSKRGDIGVQDRSMIWNSDLVETLEFDNLIQQAAVTINGANNRKESRGGHAREDFPDRDDENWMKHTLAWCNEAGEITIDYRSVRLQPMSNEVQSFPPKARVY*	metabat2.140701_50_genes.txt
S1Ck127_8758894_flag_1_multi_6.0000_len_3946_1 # 1 # 1008 # 1 # ID=316_1;partial=10;start_type=Edge;rbs_motif=None;rbs_spacer=None;gc_cont=0.710	SdhA_FrdA-Methylobacterium nodulans (Group 2b)	67.7	331	2	332	249	579	1.32e-156	452	98.5	57.2	GTRMTGTVLEEGLRGAGGYLLDGQGRRFMFDYDPLGERATRDIVSRAIYAEMRRGATTPNGGVFIEMKHLGPESVRQRFAGMVRRCADCGFDLAGGRVEVVPTAHYFMGGLVCDEETRTELPGLYVAGEDAGGVHGANRLGGNGVANSTIYGXXXXXXXXXXXXXXGAWAEPDEDRLAAEVARALAPFARKPGDIAALRDALQDAMWDDVGVVRDQAGLERGLGKLHALTEELRTTGLADGQRAFNLTWHDWLNLQSLLEVSEVIARAALERSNSRGAHYREDFPEPGDLARSTFTLARQQGEDLAVSQEPVVFSHVRPGESLLKAQPETTEQSA*	metabat2.140701_50_genes.txt
S1Ck127_16939249_flag_1_multi_5.0000_len_3068_4 # 1458 # 3068 # -1 # ID=375_4;partial=01;start_type=Edge;rbs_motif=None;rbs_spacer=None;gc_cont=0.613	NirS-WP_015669866.1 - Bradyrhizobium oligotrophicum	74.3	540	1	536	45	584	6.74e-313	858	99.8	92.5	EPSLDVLPGEGGKMPGQEPGIPTLTQAEFKRANQIYFERCAGCHGVLRKGATGKPLTTDITRELGYDYLEAFINYGSPAGMPNWGTSGDMTNDDIGLMARYLLNEPPQPPEYGLPEIKASWKVLVPVDKRPKKQMNKLDLDNLFSVTLRDSGEVALIDGHSKKIDTILKTGYAVHISRVSASGRYLFTIGRDAKINLVDLWMDPPRSVAEIKVGLEARSVENSKMTGFEDKSSVAGAYWPPQYVIMDGATLEPLKVVSTRGMTYDTQEFHPEPRVAAIVASHYNPEFVINVKETGHILMVNYQDIKNLKVTAIEAERFLHDGGFDSTGRYFLVAANARNKVAVVDTKEGKLVALVETGIKPHPGRGANFIHPEFGPVWATSHLGDETIALIGTDPKKHKKYAWKMVASIEGQGGGSLFIKTHPKSKNLYVDTPLNPEAELASSVAVFDINDLDKGYEVLPIGEWSGISEGVRRVVQGEYNKDGTEVWFSVWNAKDQESAIVVVDDKTRKLKHVIKDKRLITPTGKFNVFNTRNDVY*	metabat2.140701_50_genes.txt
S1Ck127_17760414_flag_1_multi_5.0000_len_15190_10 # 6697 # 8307 # -1 # ID=386_10;partial=00;start_type=ATG;rbs_motif=AGGA;rbs_spacer=5-10bp;gc_cont=0.630	CoxA-WP_085121019.1 cytochrome c oxidase subunit I [Tistlia consotensis]	83.2	530	7	536	10	538	0	946	98.7	98.3	MAYGQTDAHDHHDHAPGFFVRWFCSTNHKDIGTLYLLFAVIAGLIGGAFSIIMRMELMEPGVQFLSTADGEPNGQLWNVFITAHGLIMVFFVVMPALIGGFGNWILPLMIGSPDMAFPRMNNISFWLLVPAFGLLVCSSIIGIGAGTGWTVYPPLSSKLGHGGPSVDTAIFALHLAGASSILGAINFITTIFNMRAPGMTLHKMPLFVWSVLVTAFLLLLSLPVLGGAITMLLTDRNFGTAFFNPEGGGDPILFQHLFWFFGHPEVYIMILPAFGIVSQIVSTFSRKPVFGYLGMAYAMVAIGFVGFIVWAHHMYTVGLDVDTRAYFTAATMIIAVPTGVKIFSWIATMWGGSLRFDTPMLWAIGFIFLFTVGGVTGVVLANSGLDLAFHDTYYVVAHFHYVLSLGAVFGIFAGIYYWLGKMSGRQYPEWAGKLHFWTTFFGVNITFFPQHFLGAQGMPRRYIDYPDAFAGWNMVSSLGSYLSAASTVFFVLVLLWTLTKGKRVAENYWGEGATTLEWTLSSPPPFHSYDELPQVK*	metabat2.140701_50_genes.txt
S1Ck127_3536889_flag_1_multi_2.9137_len_2734_1 # 2 # 1462 # 1 # ID=425_1;partial=10;start_type=Edge;rbs_motif=None;rbs_spacer=None;gc_cont=0.688	SdhA_FrdA-Pectobacterium atrosepticum (Group 3a)	59.9	486	2	482	100	582	8.03e-199	567	98.8	80.8	HWGCPWSREDSGHVAVRPFGGMKVERTWYAADKTGFHMLHTLFQTSLKYPSIKRFDEYYATDLIVEDGRCQGVTAIEMRSGRMRAFAAKAVIIASGGAGRIFPFTTNGAVKTGDGMAMAYRAGVPLKDMEFVQYHPTGLPGTGILITEGARGEGGILVNKDGYRYLQDHGLGPPDPWPRKKAMELGPRDRLSQAFWHEEQAGRTVTTPYGQAVHLDLRQLGEKKINERLPMVRELAQSYIGVDPVAAPIPVRPVVHYMMGGIHTDIDAVAPLGGLFAAGECACVSINGANRLGSNSLVEILVFGARAGRGAAEHVRAGAAAADQGTVERQAEAAQQRVTALFQRTDGKETVAGLRKEMTDIMESGAGIYRSEDSLRETCQTLRKLRERYAEVRLEDKSNVFNTDLVQVLELGCMLDVAIEVAYSALNRRESRGSHQRLDHTARDDEAYLKHTLAHYAGEDDPRLEYRDVVITKSPPGERVYGGAAA*	metabat2.140701_50_genes.txt
S1Ck127_4910439_flag_1_multi_4.0000_len_31617_13 # 13326 # 14615 # -1 # ID=41_13;partial=00;start_type=ATG;rbs_motif=GGAG/GAGG;rbs_spacer=5-10bp;gc_cont=0.673	NuoF-WP_119277456.1 NADH-quinone oxidoreductase subunit NuoF [Rhodospirillaceae bacterium SYSU D60006]	81.1	429	1	429	1	427	9.9e-274	748	99.8	100	MLKDEDRVFTNLYGRDDWRLAGALKRGVWDGTKGMLELGRDAIVEQIKSSELRGRGGAGFPAGLKWSFMPKESDGRPVYLVVNADESEPGTCKDREIMRFDPHRLLEGCLVAGFAMGAQACYIYIRGEFFTEAEHLQAAVEEAYEAGLIGKNACKSGYDYDIYVHRGAGAYICGEETALLESLEGKKGQPRLKPPFPAACGLYGCPTTVNNVETIAVAPEILRRGAAWWSALGRPKNTGTKIFSISGHVEKPCNVEEMMGIPLKELIDKHCGGVRGGWDNLLAIIPGGSSVPCLPKSICDNVLMDFDSLREVKSGLGTAAVIVMDKSTDIVAAIARLSHFYMHESCGQCTPCREGTGWMWRVLTRMIDGRAELNEIDTLLEVTYQVEGHTICALGDAAAWPIQGLIRHFRPELERRIKAYKDTGRAAAE*	metabat2.140701_60_genes.txt
S1Ck127_10702349_flag_1_multi_4.9891_len_21371_1 # 45 # 773 # -1 # ID=180_1;partial=00;start_type=ATG;rbs_motif=GGA/GAG/AGG;rbs_spacer=5-10bp;gc_cont=0.661	AtpA-WP_090874475.1 F0F1 ATP synthase subunit alpha [Bauldia litoralis]	87.6	242	1	242	1	242	7.69e-146	419	99.6	47.5	MDIRAAEISAILKDQIANFGTEADVAEVGQVLSVGDGVARAYGLDNVQAGEMVEFPGGIKGMALNLEADNVGIVIFGDDRGIKEGDTVKRTGSIVDVPVGKGLLGRVVDGLGNPIDGKGPIADAERMRVDVKAPGIIPRRSVHEPMQTGLKAIDSLIPVGRGQRELIIGDRQTGKTAVAIDAILNQKGVNATDDESKKLYCVYVAIGQKRSTVAQFVKVLEERGALEYSVIIAATASDPAPM*	metabat2.140701_60_genes.txt
S1Ck127_9697217_flag_1_multi_3.0000_len_2609_1 # 2 # 1303 # -1 # ID=504_1;partial=10;start_type=ATG;rbs_motif=AGGA;rbs_spacer=5-10bp;gc_cont=0.659	AtpA-WP_161810317.1 MULTISPECIES: F0F1 ATP synthase subunit alpha [unclassified Steroidobacter]	79.4	433	1	433	1	433	6.01e-246	681	99.8	84.4	MSIKASEISDLIQARIEKFDAGTEARNVGTVVSVTDGICRVHGLADAAYGEMLEFPGGTFGLALNLEQDSVGAVVMGEYRHITEGAEVKTTGRILEVPVGPEMLGRVVDALGAPIDGKGPIKTALRSPIERVAPGVIWRKSVGQPVQTGLKAVDSMVPVGRGQRELIIGDRQTGKTALAIDTIINQKGTGVKCIYVAIGQKQSSIANVVRKLEEHGAMAHTIVVSASASTSAAMQYLAPYSGCAMGEYFMDNGEDALIVYDDLTKQAWAYRQISLLLRRPPGREAYPGDVFYLHSRLLERSARVSAEYVERTSGGKIKGQTGSLTGLPIIETQAGDVTAFVPTNVISITDGQIYRQPELLAAGVRPAINVGISVSRVGGNAQIKAMKEVAGSLRLDLAAFRELEAFAQLGTELDPASQRQLDRGGRMVELLKQD	metabat2.140701_60_genes.txt
S1Ck127_6938570_flag_0_multi_4.1340_len_5813_4 # 3531 # 5294 # 1 # ID=21_4;partial=00;start_type=ATG;rbs_motif=None;rbs_spacer=None;gc_cont=0.493	SdhA_FrdA-Aeromonas hydrophila (Group 3a)	67.5	585	1	585	1	585	5.86e-285	790	99.5	98.5	MILDQADILIIGAGGAGLRAAIAAAEKDPSLNIALLSKVYPMRSHTVAAEGGCAGVVQDHDSMEYHFDDTVSGGDWLCDQNVVDYFVNHATEENLRLEHWGCPWSRKPDGHVNVRAFGGMKIERTWFAADKTGFHILHTLFQTSFQFPQIKRYDEYFCTDLLVSKRECVGAQAIDIKNGIFTNIQAKATIIATGGAGRVYRFNTNGGIVTGDGMSLAYRQGVALSDMEFVQYHPTGLPGSGILMTEGCRGEGGILTNKDGYRYLQDYELGPETPLGQPKNKYMELGPRDRLSQAFWHEEQKDQVLQTRHGTAVNLDLRHLGEKKINERLPFIRELAKAYAGVDPVSAPVPVRPAVHYTMGGIRTDINTETSLKGLFAVGECACIGLHGANRLGSNSLAELGVFGKVAGERAAERAAGSDFCNIDKLNERIQSNETRWHDLRKAHGSENMADIRKELADTMEVGVGIYRSQRLIEQAQEKISELHERYAQIKLIDHSLVFNTEWLYAIELGFLLDIGEAMVACAAARKESRGSHQRLDEYDQRDDRHYLKHSLIYRNDSGSPTIEYQDVIITKSQPAERHYGAAAEST*	metabat2.144314_50_genes.txt
S1Ck127_8608662_flag_1_multi_6.0000_len_10337_1 # 2 # 760 # -1 # ID=76_1;partial=10;start_type=ATG;rbs_motif=AGGA;rbs_spacer=5-10bp;gc_cont=0.549	SdhA_FrdA-Azospirillum lipoferum (Group 5c)	84.2	253	1	253	1	253	2.85e-158	454	100	42.6	MTQAYKIVDHSYDVVVVGAGGAGLRATFGMAESGLKTACITKVFPTRSHTVAAQGGISAALGNMGEDDWRWHMYDTVKGSDWLGDQDSIEYMCKHAPDAIIELEHYGVPFSRTDEGKIYQRAFGGMTTNFGEGQAMRTCAAADRTGHAMLHTLYQQSIKNQAEFFIEYFAFDLIMDDGECRGVIAWNLEDGVIHRFRCKQVVLATGGYGRAYFSCTSAHTCTGDGGGMALRAGIPLQDMEFVQFHPTGVYGAG	metabat2.144314_50_genes.txt
S1Ck127_1312132_flag_1_multi_7.0000_len_5358_3 # 2515 # 3939 # 1 # ID=119_3;partial=00;start_type=ATG;rbs_motif=GGAG/GAGG;rbs_spacer=5-10bp;gc_cont=0.486	CcoN-WP_096361493.1 cytochrome-c oxidase, cbb3-type subunit I [Sulfuricaulis limicola]	85.8	465	8	472	6	470	2.03e-312	849	97.9	98.3	MTTDTAQTYNYNVVKQFAVMTVVWGIVGMLVGVVIAAQLVWPQLNFDTPWLTFGRLRPLHTNAVVFAFGGCALFATSYYVVQRTCHVRLFSDRLAAFTFWGWQLVIVSAAITLPMGLTTTKEYAELEWPIDILIAIVWVSYAVVFFGTIMKRKIKHIYVANWFFGGFILTVAILHIFNNLEYPVSWFKSYSIYAGVQDAMIQWWYGHNAVGFFLTAGFLGIMYYFIPKQAERPVYSYRLSVVHFWALIFTYIWAGPHHLHYTALPDWAQSIGMVFSLILLAPSWGGMINGIMTLSGAWHKLRTDPILKFLVVSVSFYGMSTFEGPMMSIKTVNSLSHYTDWTIGHVHSGALGWVGMISIGAMYYLIPRLFGREIYSVRLIEMHFWMATIGIVFYITAMWVSGIMQGLMWRAVNEDGTLIYSFIETVQAMHPYYMIRLLGGLIYLSGMLVMAYNLFRTIYGAKQVEALIPAPSHR*	metabat2.144314_50_genes.txt
S1Ck127_4996109_flag_1_multi_6.0000_len_18541_6 # 5751 # 8492 # 1 # ID=143_6;partial=00;start_type=ATG;rbs_motif=GGAG/GAGG;rbs_spacer=5-10bp;gc_cont=0.528	FdhA-WP_147800967.1 formate dehydrogenase subunit alpha [Hydrogenophilales bacterium SM250]	71.2	914	2	911	5	916	0	1330	99.6	97.4	MDVAVKPGCETVCFSLNGSTIEAQANETILQAAKRGGVDIPHLCYTDGMRADGNCRACVVEIDGERALAPSCCRYPSDGMKVISDSERSVKSQKMVLELLQSDMAQTEYTLESELDYWSRKLEVGKPRYSSRSQPQMDNSHPAIEVNLDACIQCTRCVRACREVQVNDVIGYAHRGSHSKIVFDLDDPMGESTCVACGECVQACPTGALMPANKVGLIQPDKSVDSVCPYCGVGCLLTYHVKDNEILYVTGRDGPSNNKRLCVKGRYGFDYVKHAHRLTKPLIRRDDAPKSGDFTMDPADPLSVFREASWQEAMEKAATGLITIRDQYGGNALAGFGSAKGSNEEAYLFQKLVRTGFGTNNVDHCTRLCHASSVAALLEGVGSGAVSNQVADCEDAEVIVVIGSNPTNNHPVAATFMKNASREGKTLILMDPRKTVLARYADYMLQFNPDTDVALISAMIHCIIAEDLVDQDYIDQYTEDYELIKVNIQPFSPEAMAPICGIDADTIREVARVYATSSGSIIFWGMGVSQHIHGTDNVRRLITLCMISGQIGRPGTGLHPLRGQNNVQGASDAGVIPMVFPDYQRVDNDQARAKFENAWQSKLDSKPGLTVVEIMNAVLEDKIKGMYIMGENPAMSDPNLNHARQALAALDHLVVQDIFLTETAFLADVVLPASAFPEKNGTFSNTDRRVQLGRKALDMPGDARQDLQIIIDMARRLGLNWNYPDVADVYEEMRSVMPSINGITWQRLQENDSVTYPCDDENDPGQPVVFTDGYPTASGRARLVPVDLIFADEQPDAEYPFVLITGRQLEHWHTGAMTRRASVLDAIEPLPTVSVNPADLEKIGVSQGDEIVVASRRGTIKAFAREMPGLRQGDIFIPFCFHEAAANLLTNEAIDPVGKIPEFKYCAVKVMAA*	metabat2.144314_50_genes.txt
S1Ck127_16442937_flag_1_multi_6.0000_len_14828_6 # 4622 # 6238 # 1 # ID=206_6;partial=00;start_type=ATG;rbs_motif=None;rbs_spacer=None;gc_cont=0.506	Sqr-WP_062863696.1 - Paraburkholderia bannensis - Sqr II	52.6	525	4	527	24	525	3.21e-184	530	97.2	93.7	MKQLSEAGIRTIICNRPDGEAVDQPGYEEIENAAAPFNIETHYLPIKSGMVTDEDVDAFNKLLSEKPRSVLAYCRTGTRSATLWALAHAADKSTSEILETARSAGYDLAGVVRRIANCGKTPTDTGDARYDIVIMGAGAAGIAIASSLISRRPELDIAIIDPADIHYYQPGWTMVGGGIFDAATTAKTMASLIPNDIHWIKSAVAAFEPKDNAVILDGCRVVKYTRLIVCPGLKLDWHKVDGLVDTLGHNGVTSNYRYDLAPYTWQLVQNLHQGRALFTQPPMPIKCAGAPQKAMYLSADHWYRNNRLSDIDVQFYNAGGVLFGVSDYVPALMEYVERYNAGLNFFHNLVAIDGPAKKAWFKDQKPEAPPVTVETEFDMIHVCPPQTAPDFIRVSPLADEAGWVDVDQNTLRHKTFENVWSMGDVMNAPNAKTAAAARKQAPVVAENVLADISGGHAVAHYDGYGSCPLTVEREKIVLAEFGYGGRLLPSFPGWLIDGQRPSKLAWTLKAQILLPIYWKAMLRGREWMAKPEKVSVQT*	metabat2.144314_50_genes.txt
S1Ck127_11170894_flag_1_multi_5.0000_len_7269_11 # 7185 # 7268 # -1 # ID=228_11;partial=01;start_type=Edge;rbs_motif=None;rbs_spacer=None;gc_cont=0.405	SdhA_FrdA-Bradyrhizobium japonicum (Group 5c)	69.2	26	2	27	586	611	1.27e-07	46.2	92.9	4.3	PKIDYRDVHNYTLTDDIDYIEPKARVY*	metabat2.144314_50_genes.txt
S1Ck127_7527341_flag_1_multi_6.0000_len_7586_1 # 3 # 1652 # -1 # ID=258_1;partial=10;start_type=ATG;rbs_motif=GGA/GAG/AGG;rbs_spacer=11-12bp;gc_cont=0.502	SdhA_FrdA-Methylobacterium nodulans (Group 2b)	69.9	551	1	550	2	552	2.86e-281	778	100	95.2	MYEQYDTDILILGAGGAGLFAALHAKKASPELKVTIAVKGLLGKSGCTRMVQGGYNVALSSGDSVERHFMDTIHGGKWLPNQDMAWTLCKTAVIRITELENEIGCFFDRNADGTLHQKAFAGQTFDRTVHKGDLTGIEIINRLMEQVLALDVERLEEHRAIALIPSATADQIAGVLLIDIRKGTFKFIRAKAVLLGTGGGPTMYRYHTPSGDKSMDGLAMALRLGLPLRDMEMVQFHPTGLLAGEYTRMTGTVLEEGLRGAGGYLLDGSGRRFMFDYDEDGERATRDIVSRSIYDEMRGGRTTPNGGVYLSMSHLGVDNVKEKFRGMVKRCADCGFDLAGGRVEVVPTAHYFMGGVVCDVNTHTQMKGLFVAGEDAGGAHGANRLGGNGVANSTVYGGVAGDTMANFVNDNHGLPDPDKSLIESEIERARYPFNQPRGDVNGLRDKLMDVMWDNVGVKRHVKPLTSALSALAQIKSELLSTGLDDNDLAFNMTWHDWLNIRSLLEISEVITHAAIARENSRGAHCREDFPEEGDLYSSYVTVASRDGERL	metabat2.144314_50_genes.txt
S1Ck127_3081542_flag_1_multi_6.9962_len_15920_17 # 15296 # 15919 # -1 # ID=310_17;partial=01;start_type=Edge;rbs_motif=None;rbs_spacer=None;gc_cont=0.489	NirS-WP_123401937.1 - Inmirania thermothiophila	74.9	207	1	207	373	579	1.22e-113	337	99.5	35.8	YFLTAANKSDTIVVIDSKEDKLVKLVKVGATPHPGRGANFIDPEFGPVWATSHLGDDTIALIGTDPEGHPEQAWNVVRTLKGQGGGSLFIKTHPESKNLYVDSPLNPDEKISQSVAVYNLEDLNQPPKILDIAAMAELGEGPKRVVQPEYNKAGDEVWFSVWNGKDQKSALVVIDDKTLELKNVLDDERLITPTGKFNVYNTQHDVY*	metabat2.144314_50_genes.txt
S1Ck127_4395731_flag_1_multi_6.0000_len_28753_22 # 19216 # 20796 # 1 # ID=420_22;partial=00;start_type=ATG;rbs_motif=AGGAG;rbs_spacer=5-10bp;gc_cont=0.514	CoxA-WP_113952684.1 cytochrome c oxidase subunit I [Arenicella xantha]	82.5	508	19	526	19	526	0	883	96.4	96.6	MSTAADHXXXXXXXAPYGGLMRWVTTTNHKDIGTMYLIFSLVMFMVGGLMALIVRAELFVPGLQLVDPHFFNQMTTMHALIMVFGAVMPGMVGFANWQIPLMIGAPDMALPRLNNWSFWILPFAFTLILSGLFFFGGGPASGWTLYAPLTLQGGIGVDLTIFAIHMMGISSIMGAINVIVTVLNMRAPGMTLMKMPLFVWTWVITAFLLIAVMPVFAGAVTMVLTDRHFGTAFFDPAGGGDPVLYQHIFWFFGHPEVYIMILPAFGIISQIIPTFSRKKLFGYESMVFATAGIAFLSFIVWAHHMFTVGMPLAGELYFMYATMLIAVPTGVKVFNWVSTMWRGSMTFETPMLYAVAVVFLFTIGGLSGLMLAIVPADFQYHDTYFVVAHFHYVLFSGSIMAMMGGVFYWIPKWTGHMYNEKHGKIHFWLTAIFFNITFFPQHFLGLAGMPRRIPDYNLQFAEFNFISSVGAMGLGLTQIFFIYIVYSTIKGGKKATTEVWEGSQGLEWTVPSPAPYHTFETPPVVK*	metabat2.144314_50_genes.txt
S1Ck127_11021969_flag_1_multi_5.9484_len_12536_11 # 5508 # 7055 # 1 # ID=41_11;partial=00;start_type=ATG;rbs_motif=GGAG/GAGG;rbs_spacer=5-10bp;gc_cont=0.517	AtpA-WP_127478749.1 F0F1 ATP synthase subunit alpha [Sulfurivermis fontis]	83	512	4	515	3	514	2.19e-307	840	99.2	99.6	MSMQLSPSEISELIKQRIAGFDTSAESRNEGTVVSLTDGITRIHGLADALQGEMLEFPDDTFGLALNLEQDSVGAVILGDYEHITEGDKVKCTGRILEVPVGPELLGRVVDALGNAIDGKGPIDAKLSSPIEKVAPGVITRKSVDQPVQTGLKSIDAMVPIGRGQRELIIGDRQTGKTAVAIDAIINQKGTGIKCIYVAVGQKASSIAGVVRKLEEHDAMEHTIVVAASAAESAAMQYIAPYSGCSMGEYFRDRGEDALIIYDDLTKQAWAYRQVSLLLRRPPGREAYPGDVFYLHSRLLERSSRVNEEFVNKATNGEVTGKTGSLTAMPIIETQAGDVSAFVPTNVISITDGQIFLESDLFNAGIRPAINAGLSVSRVGGAAQTKVIKKLGGGIRLALAQYRELAAFSQFASDLDEATRKQLERGQRVTELMKQKQYSPMSVAEMAVSLFAANEGYLDDVDVNKIVEGEAAMQAYVKSNHSGLLDKINETADYNDEIEAGLREAVEDFKKNGSW*	metabat2.144314_60_genes.txt
S1Ck127_420837_flag_0_multi_14.9928_len_39207_10 # 6679 # 7956 # 1 # ID=12_10;partial=00;start_type=ATG;rbs_motif=GGAG/GAGG;rbs_spacer=5-10bp;gc_cont=0.631	Sqr-WP_067734038.1 - Novosphingobium naphthalenivorans - Sqr I	65.7	423	1	423	3	424	1.73e-217	605	99.3	99.1	MAKIVIMGAGIGGITQAYELRKELGKDHELLVVNDSDRFEFTPSNPWVAVGLRKPEQIVIELPSLMKKYGIGFDGQGVKRLHPDENRLEMNDGSSVDYDYLVIATGPKLAFEEVPGLGPQDGHTKSVCKTGHAADSQADFDKLVENPGPVVVGAAAGASCFGPAYEYAFILDTELKKRKVRDRVPMHFVTPEPYVGHLGLDGVGDTKGLMESEFRDRHIQWTCNAKITSVEDGKMQVTEFDEDGKEKKQHELPFTHSMILPAFKGVDAVFGIEGLTNPRGFILIDEYQRNPTFTNIYAVGVCVAIPPVGATPVPTGAPKTGYMIESMVTAATQNISNELAGKEPDHHPTWNAVCLADFGDTGVAFVALPQIPPRNTNWSSAGKWVHIAKVAYEKYFLHKVRAAKTEPYYEKLVLQMVGAKRLKES*	metabat2.146859_50_genes.txt
S1Ck127_9409396_flag_0_multi_13.0374_len_108811_73 # 85930 # 87345 # 1 # ID=25_73;partial=00;start_type=TTG;rbs_motif=GGA/GAG/AGG;rbs_spacer=5-10bp;gc_cont=0.609	CcoN-WP_068613915.1 cytochrome-c oxidase, cbb3-type subunit I [Woeseia oceani]	83.2	471	1	471	1	471	1.78e-307	837	99.8	100	MDTKAQYNDKVVRQFAIMTVVWGVVGMLAGVFIAAQLVWPQLNFDLPFLTYSRLRPLHTNAVIFAFGGSALFATTYYVVQRTCHVRLAFDKLAAFTFWGWQAVIVLAAITLPLGITQSKEYAELEWPIDLLIAVVWVAFAIVFFMTIARRRVKHIDVANWFYGAFIITVAILHIFNNLAVPVTLTKSYQIYTGTVDAMMQWWYGHNAVGFFLTAGCLGMMYYFVPKQAGRPVYSYRLSVVHFWSLIAVYMWAGPHHLHYTSLPDWAQTLGMVFSIILLAPSWGGMINGIMTLSGAWHKLRSDPVLKFMIVALSFYGMSTFEGPMMSIKTVNALSHYTNWTIGHVHSGALGWVAMMTMGSLYCLIPRLYNREGMYSTRLIDVHFWTSTIGVILYIVPMWVAGVTEGLMWRAVNEDGTLTYSFVESLQAVDPYLVFRLLGGLVFFTGMLIMAYNVWKTVSEQKPAPVAVLDPA*	metabat2.146859_50_genes.txt
S1Ck127_14729727_flag_0_multi_20.0000_len_43064_11 # 14859 # 16802 # 1 # ID=37_11;partial=00;start_type=ATG;rbs_motif=GGAGG;rbs_spacer=5-10bp;gc_cont=0.664	SdhA_FrdA-Desulfobacterium anilini seq 1 (Group 2a)	58.4	596	6	600	4	598	1.35e-245	693	91.8	97.2	MSGSIVSTDVLVIGGGLAGERCAIEAAAAGHNVLILSLVPPRRSHSCAAQGGMQASLGNCVKAEGDNPTLHFLDTVRGSDWGADQEVARIFAEEARIAVRELARVGVPWTPVRGGQKRYLTQGERVEIDEAMENDGLIMHRDFGGTAKWRACYAAAGTGHAVLYAVDSEVVRLGVEVRDRTEAVELIHDGSRCWGAVARCLRTGEHYPILAKATVIATGGYGRIYGQFTTNATINEGMGAAIALNTGVVPLGNMEAVQFHPTGLIPSGILLTEGCRGDGGYLLNRDMHRFMVELEPAKQELASRDVVSRHMAQQMRDGKGVETPYGPHLWLDIRHLGEEHVTTKLREVFEITRDFVGLHPAHDLIPVRPTQHYSMGGVRVNKDGEAYNLSGLYAAGEAACWDMHGFNRLGGNSLAETIVAGRIVGRSVAAHAEGFSLDAKTGLAFEATRLAESRAQEWLGRSGDGPNIYALRDAMATTMMDKVGIFRTGEELDEGVESLRGLLDDCDHAVLRSKAPGMNPELTFALRLKNMMRLALVTAEGALARTESRGAHFRTDYPLRNDAEWLNRTLVRWPVDAPEPNYSYEPVGLIDLPPGHRGYGSDERIELTTSVDEYNADVEKKQREHGKLDTFEPIGTRIQWGAWEHAG*	metabat2.146859_50_genes.txt
S1Ck127_16812997_flag_1_multi_12.0000_len_113724_74 # 68509 # 70644 # -1 # ID=57_74;partial=00;start_type=ATG;rbs_motif=AGGAG;rbs_spacer=5-10bp;gc_cont=0.628	NirS-WP_082990281.1 - Woeseia oceani	79	663	49	711	1	663	0	1108	93.1	100	MRIAQPFSRVATALAGLLLIVAFSQADDQTEAAAVHAAETAAGSLEELMTAGKGIYEANCGACHQPNGKGLPGAFPPLAASDFLERDRDEVLSVALFGLSGPIIVNDQEYNAVMPSMGYLSDEDLAAALTYVFNSWGNSLAAVSAAEVAALRVKLGQEDRAEGQRHTGASEGELRYQGTPSAIPADETRQLQSAEGPELTDEQYAVATQLYFERCAGCHGVLRKGATGKALTPDITRARGTEYLKALITYGSPAGMPNWGTSGELSPEQVDIMARFLQQEPPSPPEFGLADMKATWKVLVTPEDRPEKPQHNRNIDNFFSVTLRDSGQVAIIDGDTKEIVSILPTGYAVHISRLSASGRYVYTIGRDAKVDMIDLWMDPPKIVAELKVGLEARSVETSKYKGYEDKYAIAGAYWPPQFVIMDGDTLEPIKVVSTRGMTVDTQEYHPEPRVAAIVASHENPEFIVNVKETGHILLVNYSDIDNLTVTDIGAARFLHDGGWDRSKRYFLTAANQSDKIAIVDSRERDLEALVDVDKIPHPGRGANIDDPEFGPVWITSALGNDKVTFIGTDPEGHPEHAWKVVRVLHGQGGGSLFVKSHPTSKNLWVDSPLNPDEAISQSVAVFDIDNLDAGYEVLPIAEWAELGPGPKRVVQPEFNKAGDEVWFSVWSGQQEESAIVVVDDRTRKLKHVIKGPEVITPTGKFNVYNTMEDVY*	metabat2.146859_50_genes.txt
S1Ck127_11152106_flag_0_multi_11.9841_len_5489_1 # 1 # 1032 # 1 # ID=71_1;partial=10;start_type=Edge;rbs_motif=None;rbs_spacer=None;gc_cont=0.653	NrfA-WP_007325127.1 - Rhodopirellula baltica	55.7	352	1	321	141	492	1.88e-142	415	93.3	67.6	LHCHASIMPLYRELGDGDAMAGFAESYKFSYKDLNAKLHDMGHGHAVSCVDCHDPDTMALRVTRPGFIYGIQALAEGDAEVPHLPTVQKWLEGSRAEPYDPNVDANRTEMRSFVCAQCHVEYYCANKMPLTFPWGDGLTADNVEKFWDEITFDDGQRFFDYKHADTGAEILKAQHPEYELWSQGIHARSGVACADCHMPYQREGASKVSDHWVRSPLLNVNRACQTCHRVEEAEILARVDAIQQRNFDLLQRGGAALMDLLDAVLKAREEGATDEQLRPALELQRKAQWRLDFIAAENSMGFHAPQEAARVLGEAADYARQGQVAAMNWREGGAMQVAQTAEE*	metabat2.146859_50_genes.txt
S1Ck127_6267888_flag_0_multi_13.0000_len_170490_85 # 84263 # 86047 # -1 # ID=72_85;partial=00;start_type=ATG;rbs_motif=GGA/GAG/AGG;rbs_spacer=5-10bp;gc_cont=0.648	SdhA_FrdA-Azospirillum lipoferum (Group 5c)	73.6	591	4	594	5	594	0	903	99.3	99.3	MSDYEFIDHSYDVVVIGAGGAGLRATFGLANAGFKTACVTKVFPTRSHTVAAQGGISAALGNMGEDDWRWHMYDTIKGSDWLGDQDAIEYMCKEAPDAIVELEHYGVPFSRTEDGRIYQRPFGGMTTHYGEGTAQRTCAAADRTGHAMLHTLYQQSLKHDAEFYIEYFAVDLIMEDGACRGVVAIDLATGRLHRFRSHQVILATGGYGRAYFSCTSAHTCTGDGSAMVIRAGLPVQDMEFVQFHPTGIYGAGCLITEGVRGEGGYLTNSDGERFMERYAPNAKDLASRDVVSRSMTVEIREGRGVGKEQDHIHLHLEHLGPEVIEERLPGIAESARIFAGVDVTKEPIPVLPTVHYNMGGIPANFHGQVVTKTGGNPEAIVPGLMAVGEAACVSVHGANRLGSNSLLDLVVFGRAAAHFCQDTMTPGARHKPLAADAGQNSIDRIDRLRNADGSRNTAEIRLEMQKVMQNHAAVFRTGDSLGEGIELLRKTFASFSDVRVSDRSLIWNTDLVETMELENLLLNAAATIESAANRLESRGAQAREDYPERDDENWMKHTLAWVSDTGAVTFDYRPVHQETMTDEVDAVPPKARVY*	metabat2.146859_50_genes.txt
S1Ck127_13305806_flag_0_multi_16.0000_len_32136_10 # 6514 # 7893 # 1 # ID=89_10;partial=00;start_type=ATG;rbs_motif=AGGA;rbs_spacer=5-10bp;gc_cont=0.625	CydA-WP_082990336.1 cytochrome ubiquinol oxidase subunit I [Woeseia oceani]	71.6	455	6	459	1	455	2.19e-236	655	98.7	100	MLDAVLLSRLQFAANISFHILFPMISISLAWVLLFFKLRFNATGDEKWMNAYRFWVKVFALTFALGVVSGITMSFQFGTNWPGFMNTVGNIAGPLLAYEVLTAFFLEATFLGIMLFGFKRVSNRMHTIATMLVAVGTSLSAFWILALVSWMHTPAGFELRDGVAHATDWMAIIFNPSFGYRLIHTMLASFLTVSFLIIGLSAYRTLRDDATPAVLASLRLGVIMAAVLTPVQIFTGDMHGLNTLEHQPAKVAAMEGLWETQPGAPLVLFGLPDAESRSNRFAIELPGMASLILTHDMQGEVKGINEFPDAHPPVAPVFWSFRVMVGTGLLMLLTSWTAAWSLRRKGKLPPMLLKALVAMTFSGWVGVLSGWYTTEIGRQPFLVTGVLRTADAVTAVPAANIGLTLTLYILLYAVLITAYVSVVFYLARQAGLAGSKAAEPTAHGPRVLAGKAVTEGGHA*	metabat2.146859_50_genes.txt
S1Ck127_13305806_flag_0_multi_16.0000_len_32136_14 # 11141 # 13060 # -1 # ID=89_14;partial=00;start_type=ATG;rbs_motif=GGA/GAG/AGG;rbs_spacer=5-10bp;gc_cont=0.651	CooS-WP_028325318.1 - Desulfatirhabdium butyrativorans	65.9	615	11	625	11	625	3.25e-294	816	96.1	98.1	MATPDKLSKLSITSDAREMLVRAREEGIETVWDRLAAQQPQCGYCSLGVSCRNCSMGPCRVDPFGDGPQKGVCGADADIIVARNLGRTVAAGAAAHSDHGRDILEVFHALASGETSGYEIRDEAKLLALAGEWGIETGDRSVSEVAQELAEAMLEDFGSRKDRLGFLDRLPEQRRKLFEELSITPRGIDRENVEMLHRTHMGVDNDYANLSLHALRTGLSDGWGGSMIATELSDVMFGTPKPIMSRVNLGALRVECVNIALHGHNPMLSDVIMQAAEDPEMVALAKEKGAESINLVGLCCTGNELQMRKGLPMAGNHLMQELVILTGALDAMVVDYQCIMPSVTDVAKCFHTEIISTADKARFAGATHVSFDPARGLEIGKQIVALGVEAYVNRNPERVRIPKGMMKMMAGFSVESILAALGGTPEPLVDAIRAGKIRGAVGVVGCNNPKIPQDYGHVTLTKRLIENDILVLVTGCAAVANGKAGQMLPEAALVAGPGLSEVCQALGIPPVLHMGSCVDNTRILTLAAALANYLGVDISQLPLAGAAPEWYSEKAVSIGAYVVASGIFTVLGVQPPIFGSQNVVKLLAEDLEEVVGAKFAVEPDPEEAAKLICRHIEDKREALGLPFNAAEAAHADKVA*	metabat2.146859_50_genes.txt
S1Ck127_1103106_flag_0_multi_11.0000_len_9729_1 # 3 # 374 # 1 # ID=92_1;partial=10;start_type=Edge;rbs_motif=None;rbs_spacer=None;gc_cont=0.659	FdhA-WP_120638345.1 MULTISPECIES: formate dehydrogenase subunit alpha [unclassified Roseomonas]	70.5	122	1	122	798	919	3.45e-55	186	98.4	13.2	PDDEYPMILTTGRMLEHWHTGAMTRRSAALDELEPEAVACLSPADIERFALAAGDFIRVSTRRGSITLRARLDREVAEGMVFIPFCYTEAAANLLTNPELDPWGKIPEFKFCAARVDPASAVS*	metabat2.146859_50_genes.txt
S1Ck127_3658425_flag_0_multi_13.9768_len_71805_35 # 32617 # 34221 # 1 # ID=114_35;partial=00;start_type=ATG;rbs_motif=GGAG/GAGG;rbs_spacer=5-10bp;gc_cont=0.613	CoxA-WP_068618542.1 cytochrome c oxidase subunit I [Woeseia oceani]	83.9	529	1	525	1	529	0	925	98.1	98.5	MTTAVAEAQDAHDEHHGPEKGIRRWLFTTNHKDIGTLYLVFSLIMFFIGGAMALVVRSELMQPGLQFVHPEFFNSMTTMHALIMVFGAVMPAFVGLANWMIPMMIGAPDMALPRMNNWSFWILPVAFGILLSTLFMEGGAPAGGWTMYPPLILQTGDAFPFLIFSVHLMGISSIMGAINIIVTILNMRAPDMWLLRMPIFVWCWLITAYLLIAVMPVLAGAVTMLLTDQFFGTSFFLAAGGGDPVMFQHIFWFFGHPEVYIMILPAFGVVSEIIPTFSRKPLFGHDSMVYAASSIAFLSFIVWAHHMFTVGMPLSGQMFFMFATMLIAVPTGVKVFNWVATMWRGSMTFETPMLFALAFVFLFTIGGFSGLMLAIAPADIQYHDTYFVVAHFHYVLVPGSIFALMAGAYYWLPKWTGHMYNESLGKLHFWLSTIFVNVTFFPMHFLGLAGMPRRIPDYSTQFADFNMIASIGALGFGFSQLVFVWVLLTAKKGAKATDRVWEAPRGLEWTVPSPAPYHTFDTPPKARVFQEAFE*	metabat2.146859_50_genes.txt
S1Ck127_6611482_flag_0_multi_14.9473_len_67586_37 # 39608 # 41401 # 1 # ID=55_37;partial=00;start_type=ATG;rbs_motif=AGGAGG;rbs_spacer=5-10bp;gc_cont=0.631	NiFe-WP_002683184.1 - Beggiatoa alba - [NiFe] Group 1d	75.7	596	1	596	1	595	0	959	99.7	99.8	MASVTTPNGFELDSSGKRVVVDPICRIEGHLRIEVNLDENNVIRNAVSSGNMWRGLEIILKGRDPRDAWAFTERICGVCTGVHALQSVRAVEDALGIEIPTNANHIRNLMMLCQYCHDHIVHFYHLHALDWVDVVSALSADPKATSELQQAISPWPKSSPAYFRDVQNRLKRFVESGQLGPFANAYWGSPAYKLPPEANLMATTHYLEALEFQKEIVKIHTIFGGRNPHPNWVVGGMPCSINVDEAGAVGTVNMAWLNIVSDIIDQTIAFSDQVYIPDLKAIASFYKDWGYGGGLSGKNVLAYGEFPAYANNHTNDSLMLPSGAILNGDLSTVHDVDVRNPDEIQEFVAHSWYTYPDEQAGLHPWDGITEPKFEPGPNFKGTRTAIEEHDEGGKYSWLKAPRWRGNAMEVGPLARYIVAYARGREDVVEPVNKLLADLDLPVTALFSTLGRTAARGLESSWAAHKMRDVFDELMANLKRGDAATANMEKFDPATWETDVKGVGYGEAPRGALGHWIHIKDTKIESYQCVVPSTWNASPRDPAGNIGAYEAALMNTPMVNPEQPLEILRTIHSFDPCLACASHVMSHDGKELAAVKVR*	metabat2.146859_60_G4_genes.txt
S1Ck127_3383735_flag_1_multi_11.1361_len_35974_35 # 29773 # 31494 # 1 # ID=60_35;partial=00;start_type=ATG;rbs_motif=AGGAGG;rbs_spacer=5-10bp;gc_cont=0.649	NiFe-WP_002706902.1 - Thiothrix nivea - [NiFe] Group 1e	75	573	1	572	1	572	0	908	99.7	99.8	MNARVVVDPITRIEGHLRVEAQMDGDRIANAYSSGTMVRGIEIILKGRDPRDAWAFAQRICGVCTLVHGIASVRSVENAIGAQVPRNAELIRNLMIGAQYIHDHVMHFYHLHALDWVDVVSALSADPARTAELAQSLGSYPRSSAGYFRDVQKKVADFVESGQLGIFAKAYWGHPEYRLPPEANLMAVAHYLDALVWQRDVARLHAIFGGKNPHPNFLVGGVPSPIDLNSDSAINSKRLSQVQEIIDSMKTFVNQVYVPDTLAIAGFYKDWFFRGEGLGNFLCVGDLPASSMNEPDSYLFPRGVILDRDLSTVHDLELGDPQGIQEFVAHSWYDYSSGKASGLHPWSGETTLNYTGPEPPYSHLDVEQSYSWLKSPRWNGKAMEVGPLARVLMLYAKGHEQTQALVNHALTTLDAPVEALFSTLGRTAARTLETAILADAMQGWLDALIANIKAGDVRTFDETLWEPSTWPKSCEGVGVMEAPRGALSHWVVIEDQQIANYQAIVPSTWNAGPRDTTGQPGAYEAALEDRHTMVDPEQPLEILRTIHSFDPCIACAVHVTDPDGEELVQVKVS*	metabat2.146859_60_G4_genes.txt
S1Ck127_16812997_flag_1_multi_12.0000_len_113724_105 # 101644 # 102948 # 1 # ID=57_105;partial=00;start_type=ATG;rbs_motif=GGA/GAG/AGG;rbs_spacer=11-12bp;gc_cont=0.641	NuoF-WP_068615914.1 NADH-quinone oxidoreductase subunit NuoF [Woeseia oceani]	82.5	434	1	434	1	434	9.93e-277	756	99.8	100	MAYEQNLVCFTTFGEENSWALSTYEKHGGYEAWRRILEGEMSPADVIDTVKASGLRGRGGAGFPTGLKWSFMPKGYEGQKYIVCNSDESEPGTCHDREVLRYNPHALVEGMAIAGYAMGATVGYNYIRGEFIDEPVPRFEAAVKEAYEAGLLGRNIGGSGIDFDLYTFVGAGAYICGEETALLESLEGKQGKPRFKPPFPANFGLYGKPTTINNTQSLASVPAIIRNGGAWFAGLGPDGSGGTALFSVSGHVEKPGNYELPMGIPFKDLLEIAGGMLGGRKLKAVIPGGSSVPVMPGEIIMNCTMDYNSLSEAGSSFGTGAVMVMDETTCMVKVLRRISRFYMAESCGQCTPCREGTGWLYRMLTRIVEGHGQEEDLDKLLDVANKIEGHTICALGDAAAWPVQSFLKHYRHEFEYMVQNQGRSIVDAAPGEAA*	metabat2.146859_60_genes.txt
S1Ck127_18966334_flag_0_multi_9.9855_len_6317_4 # 2287 # 3705 # 1 # ID=82_4;partial=00;start_type=ATG;rbs_motif=AGGAG;rbs_spacer=5-10bp;gc_cont=0.638	RbcL-WP_014705743.1 Methylophaga sp. JAM1 (Type IA)	94.5	472	1	472	1	472	0	929	99.8	100	MAKNYQAGVKEYRETYWMPDYAPKDTDFLACFKVIPQEGVPREEAAAAVAAESSTGTWTTVWTDLLTDLDYYKGRAYAIEDVPGNDEAFYAFIAYPIDLFEEGSVVNILTSLVGNVFGFKAVRALRLEDVRVPRAYVMTCGGPPHGIQVERDIMNKYGRPLLGCTIKPKLGLSAKNYGRAVYEVLRGGLDFSKDDENVNSQPFMRWKQRFDFVMEALHKAQAETGERKGHYLNVTAPTPEEMYKRAEYAKELGAPIIMHDYLTGGFTANTGLANWCRDNGLLLHIHRAMHAVLDRNPNHGIHFRVLTKMLRLSGGDHLHSGTVVGKLEGDREATLGWIDLMRDSYIKEDRTRGIMFDQDWGSLPGVMPVASGGIHVWHMPALVSIFGDDSVLQFGGGTLGHPWGNAAGAAANRVSLEACVQARNEGRELEKEGKEILTAAARHSPELKMAMETWKEIKFEFDTVDKLDVVHR*	metabat2.146859_60_genes.txt
S1Ck127_1088726_flag_1_multi_14.2444_len_64960_54 # 60154 # 61695 # 1 # ID=90_54;partial=00;start_type=ATG;rbs_motif=GGAG/GAGG;rbs_spacer=5-10bp;gc_cont=0.635	AtpA-WP_068611648.1 F0F1 ATP synthase subunit alpha [Woeseia oceani]	86.2	513	1	513	1	513	1.23e-310	848	99.8	100	MALKASEISQLIKERIENFEVSTEARDVGTVIAVTDGIVRIHGLADARYGEMLEFPGNTFGMALNLEQDSVGSVVLGDYKHISEGATVKTTGRILEVPIGRGLLGRVVDSLGNPIDGKGPIEAESTAPIEKVAPGVIARQSVSQPVQTGLKSIDSMVPIGRGQRELIIGDRQTGKTAVAVDTIINQRGTGIKCIYVAIGQKASSIAGVVRKLEEEGAMEHTIVVAAAAADSPAMQYIAPYSGCSMGEYFLDNGEDALIIYDDLTKQAWAYRQVSLLLRRPPGREAYPGDVFYLHSRLLERAARVNAEHVEEVSGGKIKGKTGSLTALPIIETQAGDVSAFVPTNVISITDGQIFLETDLFNAGIRPAINAGLSVSRVGGAAQTRIIKKLGGGVRLALAQYRELAAFAQFASDLDAATRRQLERGQRVTELMKQKQYSPLSVAEMALSLYAVNEGYLDKVPVEKIVDYEVELHDFARSTNQADLDAINESGDYNDEIEAKLKSICDGFAEKGAY*	metabat2.146859_60_genes.txt
S1Ck127_2157967_flag_0_multi_5.9948_len_9786_6 # 5071 # 5802 # 1 # ID=134_6;partial=00;start_type=ATG;rbs_motif=TAA;rbs_spacer=14bp;gc_cont=0.423	RHO-WP_092983150.1 - Robiginitalea myxolifaciens (Proteorhodopsin)	83.9	242	1	242	1	242	3.49e-152	425	99.2	98.4	MENFLATISLVSQMATDDYVGFTFFVGCMAMMAASAFFFLSMSSFDKKWRTSILVSGLITFIAAVHYWYMRDYWAGFAESPTFFRYVDWVLTVPLMCVEFFLILKVAGAKKSLMWKLIFLSVIMLVTGYWGEAVDRDNAWLWGLISGVAYFVIVYEIWFGQAKKLAEAAGGAVLSAHKTLCWFVLVGWAIYPLGYMAGTPGWYSFIGDWGLNMDVIYNIGDAVNKIGFGLVIYGLAVAQSSEK*	metabat2.156003_30_genes.txt
S1Ck127_11809922_flag_1_multi_6.0000_len_16427_9 # 11195 # 13015 # -1 # ID=6_9;partial=00;start_type=ATG;rbs_motif=TAAA;rbs_spacer=7bp;gc_cont=0.432	CoxA-WP_081040893.1 cytochrome c oxidase subunit I [Candidatus Kryptobacter tengchongensis]	58.9	581	19	598	11	584	8.14e-255	714	95.6	97.6	MSATAHAQVDDHAHDHGHHHKETFVTKYIFSQDHKMISKQYLITGLIMGIIGIAMSLLFRMQLAWPGESFPIFEAVLGKWAPDGVMDADMYLALVTIHGTIMVFFVLTAGLSGTFSNLLIPLQIGARDMASGFLNMLSYWMFFTSSLIMVISLFVEAGPAAAGWTIYPPLSALPMAQPGSGMGMTLWLVSMAIFIASSLLGSLNYIVTVINLRTKGMSMTRLPLTIWAFFVTAIIGVVSFPVLLSAALLLIMDRSFGTSFFLSDIFIQGEVLHYQGGSPVLYEHLFWFLGHPEVYIVLLPALGITSEVMSTNARKPIFGYRAMVASILAIAFLSTIVWGHHMFISGMNPFLGSVFTFTTLLIAIPSAVKAFNYITTLWKGNLQLNPAMLFSIGLVSTFITGGLTGIILGDSTLDINVHDTYFVVAHFHLVMGISALYGLFAGVYHWFPKMFKRMMNKNLGYVHFWVTAICAYGVFFPMHFVGMAGVPRRYYQNTAFPMFDELTDVNILITVFALIAGVAQLVFLYNFVHSMFYGKPTVQNPWKSNTLEWTAPIEHFHGNWEGEIPEVHRWAYDYSKTLPNGDYVIKDQDFVPQDVPLQEKEEEMHH*	metabat2.156003_50_genes.txt
S1Ck127_12261465_flag_0_multi_7.0000_len_15712_15 # 12533 # 14443 # 1 # ID=53_15;partial=00;start_type=ATG;rbs_motif=TAA;rbs_spacer=5bp;gc_cont=0.489	SdhA_FrdA-Bacteriovorax marinus (Group 1c)	77.4	636	1	636	1	636	0	999	99.8	100	MLLDAKIPDGELQDKWRNYQIKSQLVNPANKKKLNVIVVGSGLSGAGAAATLAELGYDVQFFCYQDSARRAHSVAAQGGINAAKNYQHDGDSVWRMFYDTLKGGDFRSREANTYRLAELSAPLIDHFTQQGVPFAREYGGVLVNXXXXXXXXXXTFYARGQTGQQLLLAAYSQLYKMIHAKKVTMHTRTEMLDLVVVDGKAKGIIARNLITGAIERYSADAVVLATGGYSRVFRLSTLAIGCNGSAIWKAHKRGALFAAPSFTQIHPTALPQTSEAQSKLTLMSESLRNDGRIWVPKEKNDTRKANDIPEEERDYYLERRYPSFGNLAPRDIASRAAKERIDAGHGVGRLKNAVYLDFKHAIERMGLEIIQDRYGNLFTMYKKITGVDAYKEPMQISPAAHFSMGGLWVDYELMTTIPGLYAVGECNFSDHGANRLGANSLLQASVDGYFILPNTINNYLATEMKKPVISPDHPAFDEVEKEVKKNIDRLLSINGGKTVDYFHRELGKVMWQECAMSRNSDGLEKALSRIEAIKQDFWQDVRINGSASQMNPELEKALRLADFIELALLMCTDALQREESCGAHFREEYQTTDGEAVRKDEQYAFVSAWEYNVDGFKLHKEMLEFEFVKPTVRSYK*	metabat2.156003_50_genes.txt
S1Ck127_4957994_flag_1_multi_6.2017_len_3811_1 # 1 # 1656 # 1 # ID=80_1;partial=10;start_type=Edge;rbs_motif=None;rbs_spacer=None;gc_cont=0.451	CcoN-WP_088748600.1 MULTISPECIES: cytochrome-c oxidase, cbb3-type subunit II, partial [unclassified Sphingobacteriales (miscellaneous)]	66.2	529	15	540	1	505	8.6e-264	731	95.3	97.3	VLAFKSYSVYAGVQDALVQWWYGHNAVAFFLPPPFLGIMYYFVPKAANRPIYSYRLSIVHFWSLIFIYIWAGPHHLLYSALPDWAQNLGVAFSVMLIAPSWGGMINGLLTLRGAWDKVRTDPTLKFMVVAITGYGMATFEGPMLSLKNVNAIAHFSDWIIAHVHVGALAWNGFLAFGMIYWLIPKMFKTRLFSTPMANFHFWIGTLGIILYALPMYVAGFTQALMWKDFNPDGSLVYGNFLETVNEIMPMYWMRAIGGSLYIIGFIVMLYNIVVTVRSGTAVADELAEAPALVRVSSRRTVGETFHTWLERKPIQLTILATIAILIGGIVQIIPTILVKSNIPTITSVKPYTPLELEGRDLYIREGCVGCHSQMVRPFRSEVERYGEYAKAGEFVYDHPFLWGSKRTGPDLLRVGGKYSDNWHLNHMYDPQSMSAGSIMPAYQWLVKDKHDRSAIQDKMRAMVTLGVPYTDEEIDNAETAMNEQALAIEKNLYSDPDFAKGYEEDKSYAEANGEEFIEMKDREIVALIAYLQRLGTDIKVKETDQLISENK*	metabat2.156003_50_genes.txt
S1Ck127_13660247_flag_1_multi_7.0000_len_15635_7 # 4745 # 6700 # 1 # ID=231_7;partial=00;start_type=ATG;rbs_motif=TAAAAA;rbs_spacer=8bp;gc_cont=0.428	NosZ-WP_019670612.1 - Eudoraea adriatica (Clade II)	91.5	649	3	651	3	650	0	1251	99.5	99.7	MIKIKYSALAFLGLVMVFTGCNDAGKSSNGALSSSAAEKVYVAPGEQDEFYAFLSGGYSGNLTVYGLPSGRMFKEIPVFSQFPTSGYGYSEETKPMLNTSFGFVPWDDSHHPDISQTNGELDGRWIFINGNNTPRIARISLSTFETEEIMEIPNSAGNHSSSFITENTEYVVAGTRFSVPVPQRDMPINEYKGNFKGALSFISVAPDDGRLNLEFQVLMPGFNYDLSHPGRGKSHGWFFFSNYNTEEANSLLEVMASQNDKDFIAAINWKKIEEYVKNGGGTKMPANYAHNVYDEETHTGTSTMKKEVITVDPTKIPGSVYFLPTPKSPHGCDVDPTGQYIIGSGKLSADITVHSFDKMLAAIEGEKFDGEAYGIPILKFEEVLAGTVKSGGLGPLHTEFDGQGNAYTTFFISSEVVKWNVGSWEVIDRKPTYYSVGHLMIPGGNSRKPFGKYVVAMNKITKDRYLPTGPEMEHSAQIYDISGEKMELIYDFPTHGEPHYAAGCPAELLAPKSQKIYRLDENKHPYATPTPDKARVERTGNEVHVYMSTIRSHFTPDNIEGIKVGDKVYFHITNHEQDFDVPHGFSIIGQNTSEILVMPGQTKTSVWEPKKVGVWPFYCTDFCSALHQEMQGYVRVSPANSNIELSWTLGE*	metabat2.156003_50_genes.txt
S1Ck127_7663039_flag_1_multi_4.8851_len_5138_1 # 2 # 187 # 1 # ID=330_1;partial=10;start_type=Edge;rbs_motif=None;rbs_spacer=None;gc_cont=0.430	SdhA_FrdA-Bacteriovorax marinus (Group 1c)	75.4	61	1	61	576	636	1.95e-27	104	98.4	9.6	QREESCGAHFREEYPNSEGEAVRKDQEYAFVSAWEYNSEGFKLHKEVLEFEFVKPTVRSYK*	metabat2.156003_50_genes.txt
S1Ck127_5641658_flag_0_multi_5.9967_len_18203_2 # 1162 # 2406 # 1 # ID=351_2;partial=00;start_type=ATG;rbs_motif=AACAA;rbs_spacer=3bp;gc_cont=0.406	Sqr-WP_089382615.1 - Lutibacter agarilyticus - Sqr III	72	410	1	410	1	409	2.89e-220	611	98.8	98.3	MKNLVILGAGTAGTMMANHLTAKLKKEDWKVTIVDQYATHYYQPGFLFLPFDIYKPKHVMKKGKKLITKNANYIQEKIDLIIPEKNMIKLDNGEELPYDVLIVATGSKTAPDEVEGMMGPNWYKNIFDFYTFEGAKALRDKLREWEGGKLVVHITEMPIKCPVAPLEFAFLADAFFKDKNMRDKVDITYVTPLSGAFTTTEATKVLQYLLDEKKIKVVSDFNIERVDQENNKIIDYADTEVPYDLLVTIPTNMGDEVIARSGMGDDLNYVPTDKGTLQTLAHKNIFAIGDATNVPASKAGSVAHFEAEILTENILRYIHGEPLKDEFDGHSNCFIETGGGKALLIDFNYTHEPVEGTFPFPGVGPLRLLKESRMNHMGKLAFRWVYWNMLLKGVPIPFVPSKMSEKGKQFVHTD*	metabat2.156003_50_genes.txt
S1Ck127_8915408_flag_1_multi_6.2268_len_32210_15 # 15772 # 17775 # 1 # ID=368_15;partial=00;start_type=ATG;rbs_motif=TAA;rbs_spacer=11bp;gc_cont=0.443	SdhA_FrdA-Eudoraea adriatica (Group 1c)	89.7	667	1	667	1	667	0	1225	99.9	100	MGILESKVPKGPLADKWTQHKNDIDLVNPANKRNIDIIVVGTGLAGGSAAATLAELGYNVKTFCYQDSPRRAHSIAAQGGVNASKNYQGDGDSDYRLFYDTIKGGDYRSREANVYRLAEVSGNIIDQCVAQGVPFAREYGGLLDNRSFGGVLVSRTFYAKGQTGQQLLLGAYSAMNRQIQRGKIRSYTRHEMLDLVKIDGKARGIIARNLVTGEIERHSAHAVVIASGGYGNLFFLSTYCMGANVMAAWRTHRRGAFFANPCFTQIHPTCIPVSGEHQSKLTLMSESLRNDGRIWVPKKLEDAKAIREGKLKPTELKEEDRDYYLERRYPAFGNLVPRDVASRAAKERCDAGYGVNKTGEAVYLDFAAAITRYGTEKAYTSGIKDPDAATIKQLGEEIIEAKYGNLFQMYEKIVDQNPYKTPMMIYPAVHYTMGGLWVDYNLQTTVEGCYSIGESNFSDHGANRLGASALMQGLADGYFVLPYTIGDYLADDIRTGQIPTDSPEFDEAEKHVKDRINKLMSGKGLHSVDHYHKKLGKIMWDKCGMSRNEKDLKEAIKEIAALRKDFWENVKVTGEPDSKNQELEKAGRVADFLEIGELFAKDALERNESCGGHFREEYQTPEGEALRDDKNYKYVAAWEYKGEPKDAKLHKEDLAYEFIELKTRSYK*	metabat2.156003_50_genes.txt
S1Ck127_7479731_flag_0_multi_5.5292_len_2867_4 # 1421 # 2866 # 1 # ID=158_4;partial=01;start_type=ATG;rbs_motif=TAA;rbs_spacer=4bp;gc_cont=0.461	AtpA-WP_163691908.1 F0F1 ATP synthase subunit alpha [Muriicola jejuensis]	95.6	482	1	482	1	482	0	895	100	91.6	MAGVKAAEVSAILKKQLSGFEAKATLDEMGTVLQVGDGIARVYGLSNAQYGELVEFDGGLEGIVLNLEEDNVGVVLLGPSRGIKEGTTVKRTQRIASINVGEGIVGRVVDTLGTPIDGKGPITGETYEMPLERKAPGVIFRQPVNEPLQTGVKAIDAMIPIGRGQRELVIGDRQTGKTTVCIDTIINQKEFYDAGEPVYCIYVAIGQKASTVANIAKTLEDKGALAYTTIVAANASDPAPMQVYAPFAGAAVGEYFRDSGRPALIIYDDLSKQAVAYREVSLLLRRPPGREAYPGDVFYLHSRLLERAAKVIDDDAIAKDMNDLPDVLKPMVKGGGSLTALPIIETQAGDVSAYIPTNVISITDGQIFLEQDLFNQGVRPAINVGISVSRVGGNAQIKSMKKVAGTLKLDQAQFRELEAFAKFGSDLDAATLNVIEKGRRNVEILKQAQNDPFTVEDQVAIIYAGSKNLLRDVPVDKVKEFE	metabat2.156003_60_genes.txt
S1Ck127_1249333_flag_0_multi_11.1526_len_358694_169 # 182732 # 185566 # -1 # ID=7_169;partial=00;start_type=TTG;rbs_motif=GGAG/GAGG;rbs_spacer=5-10bp;gc_cont=0.635	FdhA-WP_068618280.1 formate dehydrogenase subunit alpha [Woeseia oceani]	80.7	938	1	938	1	938	0	1537	99.3	99.6	MNKTRQRDLGTPASPATDKVRIEIDGLPATVRAGTSILRAARESGVDIPKLCATDAVKAFGSCRLCVVEIEGHKGYPASCTTPVEDGMKIRTQTDRLAQLRRNVMELYISDHPLDCLTCSANGDCELQDMAGAVGLREVRYGIDGANHLDAPVDTSNPYFQFDASKCIVCSRCVRACDEVQGTFALTIEGRGFESKVSAGIGENFLDSXXXXXXXXXXXXPTATLMEKSVVEHGQPDHKVITTCAYCGVGCSFQAEMKGDRVVRMTPWKDGQANHGHSCVKGRFAWGYASHRDRVLKPLIRGNTSDPWREVEWDEAIQFAARRFGEIQGKYGRKSVGGITSSRCTNEEVFVVQKLVRAGFGNNNVDTCARVCHSPTGYGLKTTLGTSAGTQPFDSVMDADVIIVIGANPTVGHPVFASQMKRRLRDGAKLIVVDPRKIGLVRSPHIEAEYHLDLLPGTNVPIVNALAHVIISEGLADERYVEERCDHDSWESWKTMVLKPENSPEEVAKVAGVDADTLRAAARLYGEARNGAIYYGLGVTEHSQGSTMVMGMANLAMATGNLGRPGVGVNPLRGQNNVQGSCDMGSFPHELAGYRHISGEEVRSEFEQHWGVTIDPEPGFRIPNMLDAARAGDFKAIYIQGEDIAQSDPNTTHVEAALADMECVVVQDLFLNETAKFAHVFLPGTSFLEKDGTFINAERRINRVRPVMQPQQGKDEWRITQELAQALGYDMRYESAAAIMDEIAELTPTFRNVSFGFLDDVGSVQWPCNDDAPLGTPIMHVDAFVRGKGLFVETDYVPTEERTNRKFPLLLTTGRILSQYNVGAQTRRTENNVWYGEDLLEVHPSDAEARGITEGMLVSLASRKGDITLRATITTRVKPGVVYTTFHNPETGANVVTTEYGDWATDCPEYKVTAVQIEPAEHRSKWQERFAARAREQERLAKTD*	metabat2.158831_50_genes.txt
S1Ck127_10758335_flag_1_multi_11.0000_len_22848_5 # 3267 # 5402 # -1 # ID=37_5;partial=00;start_type=ATG;rbs_motif=GGAG/GAGG;rbs_spacer=5-10bp;gc_cont=0.621	NirS-WP_082990281.1 - Woeseia oceani	75.4	663	49	711	1	663	0	1060	93.1	100	MKRKTIRMLLAAPLLGLSMGACSQEAVSAAVATAVHDAEAAVATAEELMAKGKGVYNANCAACHQPNGQGLAGAFPPLAGSDYLQGNREDVISAALFGLSGPISVNGVDYNGVMPSLGHLPDEDLAAAITYVFGSWANGLAAVSVEEVAAIRAAVGAEDRAEGQRHVGATEGELKYEGAPVAMSPEGARQVMDVAGPVLSQAEFETATQVYFERCAGCHGVLRKGATGKPLTPDITRDKGTDYLKALINYGSPAGMPNWGTSGEMTPEQIDIMARFLQQEPPSPPEFGMADMKATWKVLVASEDRPAKPQHDRDIDNFFSVTLRDAGEVAIIDGDTKEIVTRLKTGYAVHISRPSASGRYMFTIGRDAKVDMIDMWMDPPAIVAEIKVGLEARSVETSKYKGYEDKYAIAGAYWPPQYVIMDGDTLEPLKIVSTRGMTVDTQEYHPEPRVAAIVASHEHPDFIVNVKETGHILLVDYSDIENIAVTDIGAARFLHDGGWDRTKRYFLTAANQSDKIAVVDSKERRLVALSDVTKTPHPGRGANLDDPEHGPVWVTSALGNANVTFLGTDPVNHPDKAWKTVRIIDGMGGGSLFVKSHPDSTNLWVDAPLNPDESISQSVAVFDVNDLDAGFVKLPIAAWAELGEGPKRVVQGEYNKAGDEIWFSVWSGKDQESAIVIVNDKTREFKAVIKDPHLITPTGKFNVYNTLKDIY*	metabat2.158831_50_genes.txt
S1Ck127_10758335_flag_1_multi_11.0000_len_22848_10 # 10383 # 11990 # 1 # ID=37_10;partial=00;start_type=ATG;rbs_motif=AGGAG;rbs_spacer=5-10bp;gc_cont=0.608	CoxA-WP_068618542.1 cytochrome c oxidase subunit I [Woeseia oceani]	84.2	538	1	535	1	537	0	925	99.8	100	MTTAVADAQAADHHEEHGPTKGIKRWLFSTNHKDIGTMYLIFSLIMFFVGGSMAMVIRSELAVPGLQFVHPEFFNSMTTMHALIMVFGAVMPAFVGLANWMIPLQIGAPDMALPRMNNWSFWILPVAFGILLSTLFMPGGAPAGGWTMYPPLILQTGDAFPFLIFSVHLMGLSSIMGAINVIVTIINMRAPDMSLLKMPMFVWTWLITAYLLIAVMPVLAGAVTMLLTDQFFGTSFFLAAGGGDPVMFQHIFWFFGHPEVYIMILPAFGVVSEIIPTFSRKKLFGHDSMVYAASSIAFLSFIVWAHHMFTVGMPLTGQLFFMFATMLIAVPTGVKVFNWVATMWRGSMTFETPMLFSLAFVILFTIGGFSGLMLAIAPADIQYHDTYFVVAHFHYVLVPGSIFAIMAGAYYWLPKWTGFYYNEKLGKLHFWLSTIFVNVTFFPMHFLGLAGMPRRIPDYSTQFADFNTIASIGAFGFGLSQLIFVLVLLTAKKGAKADDRVWEGAHGLEWTVPSPAPWHTWTTPPKARIANEAFD*	metabat2.158831_50_genes.txt
S1Ck127_8420014_flag_1_multi_11.0000_len_86876_17 # 11933 # 13717 # 1 # ID=56_17;partial=00;start_type=ATG;rbs_motif=GGA/GAG/AGG;rbs_spacer=5-10bp;gc_cont=0.645	SdhA_FrdA-Azospirillum lipoferum (Group 5c)	74.5	591	4	594	5	594	0	898	99.3	99.3	MSDYEFIDHSYDVVVIGAGGAGLRATFGLAQAGFDTACITKVFPTRSHTVAAQGGISAALGNMGEDDWRWHMYDTVKGSDWLGDQDAIEYMCKEAPDAVIELEHYGVPFSRTEEGRIYQRPFGGMSTHYGKGTAQRTCAAADRTGHAMLHTLYQQSLKHDAESYIEYFAIDLIMEDGRCRGVVAIDLATGRLHRFRSHQVILATGGYGRSYFSCTSAHTCTGDGSAMVLRAGLPVQDMEFVQFHPTGIYGAGCLITEGVRGEGGYLTNSEGERFMERYAPNAKDLASRDVVSRSMTIEIREGRGVGPEKDHIHLHLEHLGPEVIEERLPGIAESARIFAGVDVTKDPIPVLPTVHYNMGGIPANFNGQVVTKVDDDAEHVVEGLLAVGEAACVSVHGANRLGSNSLLDLVVFGRAAAKFCAATMEPGARHKPLPDEAGQDSVTRIDTLRNADGSRPTAEIRLEMQKIMQNHAAVFRTGEVLDEGVQLLRKTYASFADVGVKDRSLVWNTDLIETLELENLLLNAAATIESAANRLESRGAHAREDYPERDDETWMKHTLAWIAGPGEVRFDYRPVHAETLTDEVEYVAPKARVY*	metabat2.158831_50_genes.txt
S1Ck127_5996557_flag_1_multi_10.0000_len_64570_45 # 48321 # 48677 # 1 # ID=58_45;partial=00;start_type=ATG;rbs_motif=AGGAG;rbs_spacer=5-10bp;gc_cont=0.692	SdhA_FrdA-Desulfobacterium anilini seq 1 (Group 2a)	64.7	116	3	118	1	116	5.97e-44	152	97.5	19	MSVQMTTTDVLVIGGGLAGERCAIEAAAAGHEALILSLVPPRRSHSCAAQGGMQAAVGSCVKAAGDNPTVHFLDTVRGSDWGADQEVATMFAEEAVVAVRELAHFGVPWTRLRGGKSS*	metabat2.158831_50_genes.txt
S1Ck127_5996557_flag_1_multi_10.0000_len_64570_46 # 48831 # 50267 # 1 # ID=58_46;partial=00;start_type=GTG;rbs_motif=GGA/GAG/AGG;rbs_spacer=5-10bp;gc_cont=0.663	SdhA_FrdA-Desulfobacterium anilini seq 1 (Group 2a)	58.9	431	1	430	169	598	3.76e-170	494	89.8	70.3	MRLGITVRDRAEAVALIHDGEQCTGVVARCLRTGEHFVILATATVIATGGYGRIYGQYTSNATINEGTGASIALDTGVVPLGNMEAVQFHPTTIVPSGILVTEGCRGDGGYLLDKQLERFMVDREPAKQELASRDVVSRHMADVMRGGDGIDSPYGPHLWLDIRHLGEEHLRTALLEVWDICRDFLGRNPAKELIPVRPTQHYSMGGIRVNKDGQAYGMRGLFAVGEAACWDMHGFNRLGGNSLAETIVTGRIVGRNVARFVAETPLDADAKLALAECAAAQERADEWLGRNGNGRSVYQIRDDMGEIMMQKVGIFRTGDELDEAVADLGVLLDECDKAALRCKDPGMNPELAFALRIKGMLRLAMTVARGAQTRTESRGAHYRMDYPLRNDRDWLNRTLVRWGRDAPEPAFSYEPTGLIDLPPGHRGYGADERIEMTDSLDDHNESVIAAQAREGRLDTYEEMGSRLRRGAWQAEAG*	metabat2.158831_50_genes.txt
S1Ck127_12565159_flag_1_multi_9.0000_len_80072_57 # 64060 # 65475 # 1 # ID=71_57;partial=00;start_type=TTG;rbs_motif=GGA/GAG/AGG;rbs_spacer=5-10bp;gc_cont=0.594	CcoN-WP_068613915.1 cytochrome-c oxidase, cbb3-type subunit I [Woeseia oceani]	82.2	471	1	471	1	471	5.68e-304	828	99.8	100	MDTAASYNDTVVRQFTVMTVIWGVVGMLVGVLIAAQLIWPALNFDLPFLTYSRLRPLHTNAVIFAFGGSALFATSYYVVQRTCHVRLAFGKLASFTFWGWQLIILLAAITLPLGITQSKEYAELEWPIDLLIAVVWVAYAIVFFTTIAKRRIKHIYVANWFYGAFIITVAVLHIFNNLAVPVTLTKSYIIYTGVVDAMMQWWYGHNAVGFFLTAGFLGMMYYFVPKQAGRPVYSYRLSVIHFWSLIAVYMWAGPHHLHYTSLPDWAQTLGMVFSVILLAPSWGGMINGIMTLSGAWHKLRSDPILKFMIVALSFYGMSTFEGPMMSIKTVNALSHYTNWTIGHVHSGALGWVAMMTMGSVYCLLPRLYNREGMYSTKLIDVHFWTATIGVVLYAVSMWIAGVTEGLMWRAVNEDGLLTYSFVESLKAVEPYHYLRLLGGLVFFTGMLIMAYNVFKTVTQQKPVPVAVLDPA*	metabat2.158831_50_genes.txt
S1Ck127_6593595_flag_1_multi_4.8063_len_4344_3 # 2000 # 3316 # -1 # ID=16_3;partial=00;start_type=ATG;rbs_motif=None;rbs_spacer=None;gc_cont=0.614	NiFe-WP_014068049.1 - Rhodothermus marinus - [NiFe] Group 3b	67.1	428	8	435	3	430	1.73e-215	601	97.5	98.8	MAEKKVRETKTNRTIAVDVLARVEGEGGMQVVVKNGKVADVKLNIFEPPRFFEALLEGRDFTETPDITARICGICPIAYQMSSCHAMEMAAGVTVNGPLRELRRLIYCGEWIESHSLHVFMLHAPDFLGYESAIHMSADHPELFHMALRLKAVGNEIMEVVGGRAVHPINVRVGGFYRVPDAKALAALVPKIEWARAACLDAIPVLAGFEYPDFEQDYELVAMRHESEYAINEGRLVSNRGLDIAIEEYNEHFEEIHVEHSNALHGLLKNRGSYFVGPLARYTLNADKLSPVAQEAALAAGLGESCNNPFKSILVRAVELVYACDEALRIINDVKLPDAPGIEVPARAGVGHGCTEAPRGILYHRYEIDDDGKILHAQIVPPTSQNQPSIEADLGAFVQQNLALGKDELQWRCEQAIRNYDPCISCATHFLKLDIVEE*	metabat2.158831_60_G4_genes.txt
S1Ck127_15720431_flag_0_multi_11.0000_len_28642_22 # 16628 # 18421 # -1 # ID=54_22;partial=00;start_type=ATG;rbs_motif=AGGAG;rbs_spacer=5-10bp;gc_cont=0.598	NiFe-WP_016919626.1 - Methylocystis parvus - [NiFe] Group 1d	74.4	594	4	597	3	596	0	955	99.3	99.7	MASVTTPNGFELDSSGQRVVVDPICRIEGHLRIEVNVDEDNVIRNAVSTGNMWRGLEVILKGRDPRDAWAFTERICGVCTGVHALISCRAVEDAIGIEIPRNANSIRNLMMLAQYTQDHLVHFYHLHALDWVDVVSALSADPSATSALQQSISPWPKSSPGYFRDVQNRIKRFVESGQLGPFANAYWGSPAYKLPPEANLMAVTHYLEALDFQKEIVKIHTIFGGRNPHPNWLVGGMPCSVNVDEVGATGTVNMAWLNQVSDIINNSITFIDQVYIPDLTAIASFYKDWGFGGGLSSKNVMSYGEFPAIPNNYTNESWMLPNGAILNGDLSTVYEVDPRDPEQIQEFVDHSWYTYPDEAVGLHPFDGVTEPNFELGPNAKGTKTDIQAIDEGAKYSWLKAPRWRGNAMEVGPLARYLVAYARGHAEVRAQVDGLLAALDLPVTALFSTLGRTAARGLECSFTAHKMREVFDDMMANLKTGDTATANMEKWEPDTWPSDAKGVGFGEAPRGALGHWIHVKDSKLENYQAIVPTTWNASPRDPQGNIGAYEAALLGTPMADPEQPLEILRTIHSFDPCLACASHVISPDGQELASVKIR*	metabat2.158831_60_G4_genes.txt
S1Ck127_15720431_flag_0_multi_11.0000_len_28642_29 # 23762 # 25483 # 1 # ID=54_29;partial=00;start_type=ATG;rbs_motif=AGGAG;rbs_spacer=5-10bp;gc_cont=0.628	NiFe-WP_029133715.1 - Sedimenticola selenatireducens - [NiFe] Group 1e	76	572	1	572	1	572	0	921	99.7	99.8	MNARVVVDPVTRIEGHLRIEAQMDGNRIGQAYSSGTMVRGIEIILQGRDPRDAWAFTQRICGVCTLVHGMASIRSVEHAIGAKIPPNAELIRNLMIGAQYIHDHVMHFYHLHALDWVDVVSALSADPKATAALATSLSSYPRSSEGYFRDVQKKVRDFVEAGQLGIFAKAYWGHPEYKLPAEANLMAVAHYLDALEWQRDVARLHAIFGGKNPHPNFVVGGAPCPIDLNSDSAINSKRLSEVQDIINRMKTFVEQVYVPDTLAVASFYKDWFYRGEGLGNFLCFGDLPATSMDDSESFLFPRGAILNRDISKIEEIDFTDENGIQEFVSSSWYDYSGGKEVGLHPWMGETNLNYTGPQPPYDQLDVNAGYSWLKSPRWKGNAMEVGPLARVLMLYAKGHEQTQHLVNSTLAQLELPTRALFSTLGRTAARTLETVILADGMQMWLDSLIGNIKAGDTKTFNEALWLPSSWPKNCQGVGVMEAPRGALSHWIVIEDGKIANYQAIVPSTWNAGPRDPNGKPGAYEAALEDAHDMHDPEQPLEILRTIHSFDPCIACAVHVTDPDGEELVEVAVR*	metabat2.158831_60_G4_genes.txt
S1Ck127_1249333_flag_0_multi_11.1526_len_358694_170 # 185563 # 187089 # -1 # ID=7_170;partial=00;start_type=TTG;rbs_motif=GGA/GAG/AGG;rbs_spacer=5-10bp;gc_cont=0.648	NuoF-WP_075257569.1 NADH-quinone oxidoreductase subunit NuoF [Herbaspirillum sp. WT00C]	62.1	504	1	504	11	514	5.97e-227	636	99	96.9	MPRGTTAISGGANEVARSIAAEAKQRGAHIELVRNGSWGACWLEPLVEVQHGDQRIAYGNVAPDDVSALFDAGFLDGGDHDKRLGPIDEIDYLASQERWTFWRCGLVESLSLDDFLAHQGFKALEKAWEIGADAVIDELSASGLRGRGGAGFPAGIKWRTVADAEGPQKYVACNADEGDSGTFSDRMLMEGDPFGLIEALAIAGFAVAADKAYVYLRSEYPLTHTILARAIDTLRDAGWLGNDIQGSGFDFDVELHLGAGSYVCGEETAMLESLEGKKGLVRSKPPLPAHAGLFGAPTVVNNVVTLASVPNIVNLGGERYAGMGVNRSKGTLAFQLAGNVRRGGLVERSFGITLRELVEDYGGGTATGRPVKTVQVGGPLGAYLSAQELDTPLDYEAFVEIGAMIGHGGIVVFDDTADMAQQARFAMEFCAIESCGKCTPCRIGSTRGVELIDRLINDEKRDESYDLLVELCDTMEGASLCAMGGMTPYPVRSVLQKFANDFASRDKA*	metabat2.158831_60_genes.txt
S1Ck127_2883320_flag_1_multi_9.1495_len_47532_36 # 34810 # 36117 # 1 # ID=8_36;partial=00;start_type=ATG;rbs_motif=GGA/GAG/AGG;rbs_spacer=11-12bp;gc_cont=0.615	NuoF-WP_068615914.1 NADH-quinone oxidoreductase subunit NuoF [Woeseia oceani]	81.1	435	1	435	1	434	1.2e-275	753	99.8	100	MAIEQNLVCFNTFGADESWTLATYEKYDGYKAWRKILAGEMKPDEIIEEVKASGLRGRGGAGFPTGLKWSFMPKNFDGQKYLVVNSDESEPGTCHDREVLRYNPHCLVEGMAIAAYAMGATVAYNYMRGEFMDEPFPRFEAAVKEAYKAGLLGKNVQGSGIDIDIHGFIGAGAYICGEETALLESLEGKQGRPRFKPPFPANYGLYGKPTTINNTQSIASVPAIIRNGGAWFAGLGPEGSGGTAQFSVSGHVEKPGNYELPMGVPFKTLLEDICGGVWKGRKLKAVIPGGSSCKVLPAEVIMECTMDYNSLQQAGSSFGTGAVIVMDETTCMVSALRRIARFYMAESCGQCTPCREGTGWLYRMLTRIVEGKGEEADLQRLTDVANKIEGHTICALGDAAAWPVQSFLKHFFDEFEYMVRNNGRSIVDDAPHAAA*	metabat2.158831_60_genes.txt
S1Ck127_19341818_flag_1_multi_9.0000_len_63688_35 # 40889 # 41194 # -1 # ID=48_35;partial=00;start_type=ATG;rbs_motif=None;rbs_spacer=None;gc_cont=0.605	RbcL-WP_026609010.1 Methylocaldum szegediense (Type IA)	83.7	86	1	86	139	224	4.92e-46	155	84.3	18.2	MTCGGPPHGIQVERDIMNKYGRALLGHTIKPKLRLSAKNYGRAVYEVLRCGLDFSKDDENVNSQPFMRWKQRFNFVVEVVHGSSSEGRLERAARSCRPLWS*	metabat2.158831_60_genes.txt
S1Ck127_2394943_flag_1_multi_10.0000_len_28469_20 # 18056 # 19597 # 1 # ID=73_20;partial=00;start_type=ATG;rbs_motif=GGAG/GAGG;rbs_spacer=5-10bp;gc_cont=0.624	AtpA-WP_068611648.1 F0F1 ATP synthase subunit alpha [Woeseia oceani]	87.1	513	1	513	1	513	3.70e-312	852	99.8	100	MALKASEISTLIKERIENFEASAEARDVGTVIAVTDGIVRIHGLADARYGEMLEFPGNTFGMALNLEQDSVGAVVLGDYKHISEGDTVKTTGRILEVPIGEALLGRVVDSLGSPIDGKGPIDAESTAPIEKVAPGVIERQSVSQPVQTGLKSIDSMVPIGRGQRELIIGDRQTGKTAVAVDTIINQVGTGIKCIYVAIGQKASSIAGVVRKLEEEGAMEHTIVVAAAAADSPAMQYIAPYAGASMGEYFMDKGEDALIIFDDLTKQAWAYRQVSLLLRRPPGREAYPGDVFYLHSRLLERASRVNAEHVENVSGGKVKGKTGSMTALPIIATQAGDVSAFVPTNVISITDGQIFLETDLFNAGIRPAINAGLSVSRVGGAAQTKIIKKLGGGVRLALAQYRELAAFAQFASDLDAATRAQLERGERVTELMKQKQYSPLSVAEMALSLFAVNEGYLDKVPADKVVDYEEALHDFARANNQADLDEINKSGDYNDDIAAKLKSICDGFAEKGAY*	metabat2.158831_60_genes.txt
S1Ck127_1647230_flag_0_multi_6.1701_len_5488_2 # 1558 # 2298 # 1 # ID=37_2;partial=00;start_type=ATG;rbs_motif=AAAAA;rbs_spacer=8bp;gc_cont=0.430	RHO-WP_088341571.1 - Robiginitalea sediminis (Proteorhodopsin)	83.5	243	4	246	4	246	7.61e-150	419	98.4	98.8	MKLVLTTMAEVSQMATDDYVGFTFFVGCMAMMAASAFFFLSMNTFDRKWRTSILVSGLITFIAAVHYWYMRDYWAAFGESPTFFRYVDWVLTVPLMVVEFYLILKVAGAKKSLMWRLIFLSVIMLVTGYFGEAVYRDQAWLWGLISGLAYFAIAYDIWLGKAKKLAVAAGGNVLQAHKTLCWFVLVGWAIYPLGYMAGTPGWYDGIFGGLQMDVIYNIGDAINKIGFGLVVYNLAVKSSNGETATA*	metabat2.159598_30_genes.txt
S1Ck127_11411138_flag_0_multi_12.1141_len_23084_2 # 3089 # 5821 # -1 # ID=19_2;partial=00;start_type=ATG;rbs_motif=AAGAA;rbs_spacer=8bp;gc_cont=0.441	FdhA-WP_025663645.1 formate dehydrogenase subunit alpha [Aquimarina megaterium]	86.1	908	1	908	1	908	0	1625	99.7	100	MNTAYIDNQEFEIKDGETILSFIRRYKEKDLVPTLCDAPNLDPFGSCRVCSVEVALEKDGPVKTLASCHTPVSAGQHIYTNSPTVKALRKNIIELVLTDHPLDCLTCEVNGNCELQTVAAQVGIRDVRYPEGENHLQREKDLTHPYMTSDLSKCINCYRCVRACDEVQGEFVLSMAGRGFDSHIIKGLDQSFMDSDCVSCGACSQACPTSAISDVFQSKAIQATEKTRTVCTYCGVGCNLEIATTNGEILSIQAPFDAEVNQGHTCLKGRFAFKFYDHPERLDSPMIKRNGDFEKVSWEEAYDYITSKFQYYKEEFGPDSLAGISSSRCTNEENYLMQKFFRAVIQTNNIDGCARVCHSPTALGMQRTFGTGAATNSIEDLKHTNCIMVIGANPTDAHPVTGAKLKQFAMKNDNVTIVIDPRRTELARYADHHLALRPGTNVAVLNMMMYYIITEGLAAEDFIRNRTEGFEDYKNKLLAIDLDQMEQVSGVDKNQVREAAIAYASAPNAMSFHGLGVTEHSQGTFTVMQIADLALLTGNIGRKGVGVNPLRGQNNVQGSADMGVQPHQGAGYLDVTNPEVIKRYNEFYGVDVPSHVGFKIPEMFEAGLDGDLKAIWIIGEDVVQTDPNTQKVIKALNSIDLVVVQELFMTETAKYADVILPGSSFLEKSGTFTNGERRVQAVRQVVDPIPGTKPDGQIIADIMNRMGYAQPDYTPDGMLEEISQIVPFFAGIKWERLGKNGLQWPVKPDGTDTKILHSTEFKRGKGYFEFNPWAETEELNEFAKDYPYILTTNRELEHYNCGAMTRRTANEKILGADYLMINPEDAEQNLINNGDYVCLESPRGKVDVMARITDEVKPGILSTTFHFPEIMVNNITSDIHDSEAKCPEYKVVAVRIRRSKGKYKKEASSL*	metabat2.159598_50_genes.txt
S1Ck127_2880600_flag_0_multi_10.4678_len_7500_3 # 565 # 2757 # 1 # ID=57_3;partial=00;start_type=ATG;rbs_motif=TAAT;rbs_spacer=9bp;gc_cont=0.441	CcoN-WP_088748600.1 MULTISPECIES: cytochrome-c oxidase, cbb3-type subunit II, partial [unclassified Sphingobacteriales (miscellaneous)]	67.4	527	197	719	1	505	3.68e-265	742	71.5	97.3	MEVQQFYYDNKIVKKFVYATILWGVVGTLVGLLLAFMFIFPNLTDGISWLSFGRLRPLHTNAVIFAFVGNATFAGIYYSSQRLLKARMFSDALSNINFWGWQLIIVGAALTLPFGFTTSKEYAELEWPFDIAIAAIWVVFGWNLIGTILKRRQRHLYVALWFYLATFITVAVLHIFNSLELPVSALKSYSVYAGVQDALVQWWYGHNAVAFFLTTPFLGLMYYFVPKAANRPVYSYRLSIVHFWSLIFIYIWAGPHHLLYTALPEWAQNLGVAFSVMLIMPSWGGMINGLLTLRGAWDKVRTDPVLKFMVVAITGYGMATFEGPMLSLKNVNAIGHFTDWIIGHVHVGALAWNGFLAFGMIYWLIPKLFKTRLHSVGMANMHFWIGTLGIIMYALPMYVAGFTQASMWKQFNPDGTLVYGNFLETVTEIMPMYWMRAIGGTLYVVGILVMVYNIIATVRSGSSVTDELAEAPALTRVSKRRVAGEAFHTWLERRPVQLTVLATIAILIGGIVQIIPTIMVKSNIPTISSVQPYTPLELEGRDIYIREGCNACHSQMIRPFRSEVERYGEYSKAGEFVYDHPFLWGSKRTGPDLHRIGKKYSDNWHLNHMYDPQSTSPGSIMPAYQWLIRSELDKSLTEKKMQVMVKLGVPYSEEDITNAQQSMLEQGAQIEENLYTDPDFAESYEADKQAGGEGFVEMKNREIVALIAYLQRLGTDIKVDTEGEEVTFKN*	metabat2.159598_50_genes.txt
S1Ck127_4518470_flag_0_multi_14.0000_len_14602_8 # 4360 # 6315 # -1 # ID=74_8;partial=00;start_type=ATG;rbs_motif=TAAAA;rbs_spacer=14bp;gc_cont=0.410	NosZ-WP_019670612.1 - Eudoraea adriatica (Clade II)	83.3	636	16	651	16	650	0	1137	97.5	97.7	MKHILTRFFGITFAVLLITGCNNSNSQSNGALGSSAAEKVYVAPGEQDDFYAFLSGGYSGNLTVYGLPSGRMFKEIPVFSQFPTSGYGYSEETKPLLNTSFGFVPWDDLHHPDISQTNGELDGRWIFVNGNNTPRIARIDLSTFETSEIIEVPNCAGNHSSSYVTENTEYVVAGTRFAVPVPQRDMSIKDKKGNFKGALTFYKVDPETGRMSLAFQVLMPGFDYDKAHPGRGNSHGWFFFTTYNTEEANTLLEVNASQNDKDFIAAVNWKKIEEFVANGGGTKMPTSYMHNVYDEETHTATSTTINEVLTVDPADVAGAIYFLPTPKSPHGCDVDPSGEYIVGSGKLSADVTVHSFTKMMDAIENEKFSADAYGIPVLDFEAINAGSVKSGGLGPLHTEFDANGNAYTTFFISSEVVKWKLGTWEVLDRKPTFYSVGHLMIPGGNSRKPFGKYVVAMNKITKDRYLPTGPELEHSAQLYDISGEKMELLSDFPTHGEPHYAAGCPAELLAPKSTKIYKLEENKHKYVTPTPGDARVERNGNEVHVYMAMIRSHFTPDNIEGIKVGDKVFFHITNHEQDFDVPHGFAMIGANNSEVLIMPGQTKTLTWEPKRVGVWPFYCTDFCSALHQEMQGYIRVSPSNSNIELSWSLGE*	metabat2.159598_50_genes.txt
S1Ck127_1260702_flag_0_multi_13.0000_len_22382_6 # 4466 # 6259 # 1 # ID=75_6;partial=00;start_type=ATG;rbs_motif=TAAA;rbs_spacer=9bp;gc_cont=0.434	CoxA-WP_082359111.1 cytochrome c oxidase subunit I, partial [Candidatus Kryptonium thompsoni]	59.1	574	17	589	1	574	4.31e-257	719	95.8	99.3	MSAHAETHAHDDHGHHHHKETFITKYIFSQDHKMISKQYLITGLIMGIIGIIMSLLMRMQLAWPDEPNAIFSALLGKWAPDGVMDADIYLALVTIHGTIMVFFVLTAGLSGTFSNLLIPLQCGARDMASGFLNMVSYWLFFLSSLIMVISLFVEMGPAAAGWTIYPPLSALPMAQPGSGAGMTLWLVSMAIFIASSLLGSLNYIVTVINLRTKGMSMTRLPLTIWAFFITAVIGVISFPVLLSAALMLIMDRSFGTSFFLSDIFIQGEVLHYQGGSPVLFEHLFWFLGHPEVYIVLLPALGITSEVLATNARKPIFGYRAMVASILAIAFLSTIVWGHHMFVSGMNPFLGSVFTFTTLLIAIPSAVKAFNYITTLWKGNLQFNPGMLFSIGLVSTFITGGLTGIILGDSALDINVHDTYFVVAHFHLVMGISALYGLFAGVYHWYPKMFKRMMNKNLGYIHFWVTAISAYGVFFPMHFIGMAGLPRRYYTNSAFPLFDDVSNVNAIITIFALVGGAFQLVFIWNFFYSMFYGKKTVQNPWKSNTLEWTAPIKHIHGNWEGDIPHVYRWAYDYSKPGHDDDFVPQNVPLKEGEEELHH*	metabat2.159598_50_genes.txt
S1Ck127_15920106_flag_0_multi_13.6858_len_14897_9 # 7861 # 9858 # -1 # ID=78_9;partial=00;start_type=ATG;rbs_motif=TAA;rbs_spacer=11bp;gc_cont=0.437	SdhA_FrdA-Kordia algicida (Group 1c)	88.1	665	1	665	1	665	0	1196	99.8	100	MALNSKTPSGPLADKWTSHKDKINLVNPANKRLIDIIVVGTGLAGGSAAATLAELGYNVKAFCYQDSPRRAHSIAAQGGINAAKNYQGDGDSIYRLFYDTVKGGDYRSREENVYRLAEVSGNIIDQCVAQGVPFARDYGGLLDNRSFGGVLVSRTFYAKGQTGQQLLLGCYSAMNRQIGRGKIKMYNRHEMLDVVIVDGKARGIIARNLVTGEIERHSAHAVVVGSGGYGNVFYLSTNAMGSNVTAAWKMHKRGAFFANPCFTQIHPTCIPVSGDHQSKLTLMSESLRNDGRIWVPGKLEDAEAVRKGTLKPTDIKEEDRDYFLERRYPAFGNLVPRDVASRAAKERCDAGYGVNATGEAVFLDFAAAIERYGKEQAHVKGLNEDDMTLVRKLGKEVVEAKYGNLFQMYEKIVDQNPYETPMMIYPAVHYTMGGVWVDYNLMTTVPGLYCIGEANFSDHGANRLGASALMQGLADGYFVLPYTIGDFLADDIRTGPIPMDTPEFDEAENAVKADIDKLVNNNGKHAVDYFHKKLGKIMWNKCGMSRNEKDLREAIDEIAELRAEFWKDVLIPGSADEYNEELAKALRVADFLELGELFAKDALQREESAGGHFREEYQTEEGEAKRRKEFQYVAAWEFKGEPKEAVLHKEDLVYENIEVKERSYK*	metabat2.159598_50_genes.txt
S1Ck127_14333548_flag_0_multi_7.4470_len_3798_5 # 2427 # 3668 # 1 # ID=130_5;partial=00;start_type=ATG;rbs_motif=TAAT;rbs_spacer=9bp;gc_cont=0.414	Sqr-WP_033959189.1 - Psychroserpens jangbogonensis - Sqr III	73.2	411	1	411	1	411	5.2e-227	628	99.3	99.3	MKDLVILGAGTSGTMMANHLEHKLSNKEWKITIVDQTKTHYYQPGFLFLPFDIYTTKQVKKKSKKFIPKSVDYIQERIELIKPEENKIELESGTSLNYDILIVATGTDIAPDEVEGMDGPMWYKNIFDFYTYEGAKALRNKLREWEGGKLVVHITEMPIKCPVAPLEFAFLADSYFKNKGMRDQVDITYVTPLGGAFTKPKATEALHHLLEEKNITEVTDFNIERVDYENNKIIDYAETEVEYDLLVTVPTNLGDALMERSGLGDDMNFVPTNKATLQTLAHENVFAIGDATNLPASKAGSVAHFEAEILTENILRYIDGQPLKAEYDGHANCFIETGNGKALLIDFNYSQEPVTGTFPLPGVGPLSLLKESRTNHMGKMAFRWVYWNMLLKGRHIPFVSTNMSEKGKELETV*	metabat2.159598_50_genes.txt
S1Ck127_10949905_flag_0_multi_10.9582_len_10073_5 # 5887 # 7338 # 1 # ID=366_5;partial=00;start_type=ATG;rbs_motif=AAAAA;rbs_spacer=8bp;gc_cont=0.421	NiFe-WP_008193041.1 - Labrenzia alexandrii - [NiFe] Group 3d	56.2	475	7	481	9	476	5.2e-202	570	98.1	97.5	MSQKLVIDPVTRVEGHGKVTIHLDDQNKVKDAFFHVVEFRGFERFIQGHPYWEAPVMVQRLCGICPVSHHLAAAKAIDQIVGIDPDDLSLPAQKIRKLLHFGQVFQSHALHFFYLASPDLLFGYNADPVKRNVVGVAMEYPVLAKKGILMRKFGQEIIKLVAGKRIHGISATPGGVHKKISAKERTYFLDGKDIPSIDTMIEWSKEIIDFIKTYHEKNKFFLDTFAAYPSGHLGLVKKDNGFLDLYDGHLRALNSEGELILPDIPNEDYSQYFYEGVEKWSYLKFPYLKHIGREKGWNRVGPLARINVCDGIETPLAEKERQEFMAITNGKPNNMTMYTHWARLIEILYCAEMMKQLLEDDDILSTDLQRKGERRNEGIGIIEAPRGTLIHHYEVDDKDRITRCNLIVSTTHNNEAMNRAVRWVANNEISGKPKVTEAMLNAVEVAIRAYDPCLSCATHALGQMPLEVSLFNHYGELIHEKRR*	metabat2.159598_60_G4_genes.txt
S1Ck127_7002033_flag_0_multi_11.5277_len_5026_8 # 4402 # 5025 # 1 # ID=127_8;partial=01;start_type=ATG;rbs_motif=TAAA;rbs_spacer=11bp;gc_cont=0.444	AtpA-WP_163606214.1 F0F1 ATP synthase subunit alpha [Leptobacterium flavescens]	92.3	208	1	208	1	208	3.91e-132	383	100	39.5	MAEVKPAEVSAILKQQLSGFEASASLDEVGTVLNVGDGIARIYGLSNAQYGELVEFENGLEGIVLNLEEDNVGVVLLGPSTEIKEGATVKRTERIASINVGEKMLGRVVDTLGTPIDGKGPIGGDLYEMPLERKAPGVIFRQPVNEPLQTGVKAIDSMIPIGRGQRELVIGDRQTGKTTVCIDTIINQKEFYDAGEPVFCIYVAVGQK	metabat2.159598_60_genes.txt
S1Ck127_3774970_flag_0_multi_14.2935_len_33301_28 # 32222 # 33301 # -1 # ID=173_28;partial=01;start_type=Edge;rbs_motif=None;rbs_spacer=None;gc_cont=0.444	AtpA-WP_161433787.1 F0F1 ATP synthase subunit alpha [Flavobacteriaceae bacterium R33]	92.2	358	1	358	167	524	4.2e-234	648	99.4	68.2	ELVIGDRQTGKTTVCIDTIINQKEFYDAGEPVFCIYVAVGQKASTVAQIAKTLEEKGALDYTIIVSASAADPAPMQVYAPFAGAAIGEYFRDTGRPALIIYDDLSKQAVAYREVSLLLRRPPGREAYPGDVFYLHSRLLERAAKVINDDSVAQNMNDLPEPLKPVVKGGGSLTALPIIETQAGDVSAYIPTNVISITDGQIFLESDLFNSGVRPAINVGISVSRVGGSAQIKSMKKVAGTLKLDQAQYRELEAFAKFGSDLDAATLNVIEKGKRNVEILKQSQNDPFKVEDQVAIIFAGSKNLLRDVPVNKVKEFEQGFIEFLNAKHRDVLDTIKSGKLTDEVTDTLNAVCKDLASKYV*	metabat2.159598_60_genes.txt
S1Ck127_2445064_flag_0_multi_20.0414_len_5222_10 # 4638 # 5222 # -1 # ID=1_10;partial=01;start_type=Edge;rbs_motif=None;rbs_spacer=None;gc_cont=0.561	Sqr-WP_006929292.1 - Caldithrix abyssi - Sqr III	69	187	1	187	223	407	2.29e-93	280	95.9	45.1	TGEVDGVGGKLRSWDEREVDFDLLVTVPLHGGAPFIGESAGLGDELNFVPTDPATLQSKRKENIFAVGDATNVPTSKAGSVAHFETEVLTDNIVRFLDGRPLVEAFDGHTNCFIETGFDKAMLIDFNYEVEPLPGKFPLPGVGPMLLLKETRMNHWGKLMFRWIYWNMLLRGRDIPMVSAQMSMKGKDLAAAAA*	metabat2.177029_50_genes.txt
S1Ck127_832813_flag_0_multi_23.9848_len_30465_10 # 6872 # 8452 # -1 # ID=22_10;partial=00;start_type=ATG;rbs_motif=GGA/GAG/AGG;rbs_spacer=5-10bp;gc_cont=0.565	CoxA-WP_068618542.1 cytochrome c oxidase subunit I [Woeseia oceani]	83.2	525	3	525	6	530	0	911	99.2	97.8	MSTDTLAHDEHHDHGPEKGLKRWLFTTNHKDIGTLYLLFSLLMFFVGGAMAMVIRAELFQPGLQFVDPAFFNQMTTMHALIMIFGAVMPAFVGLANWMLPMMVGAPDMALPRMNNWSFWILPFAFTILLSTLFLPGGAPAGGWTMYPPLVLQLGDAFPFLIFSVHMMGASSIMGAINIIVTIMNMRAPGMSLLKMPLFPWTWLITAYLLIAVMPVLAGAVTMLLTDQFFGTTFFTAAGGGDPVMFQHIFWFFGHPEVYIMILPAFGIISEVIPTFARKKLFGYEAMVYATASIAFLSFIVWAHHMFTVGMPLSGQLFFMISTMLIAVPTGVKVFNWVATMWRGAMTFETPMLFALAFLFLFTIGGFSGLMLAIVPADMQYHDSYFVVAHFHYVLVPGAIFSIMCAVYYWLPKWTGNMYNETLGKWHFWLSTIFVNVTFFPQHFLGLAGMPRRIPDYSTQFADFNWISSVGAFCFGISQLLFAYIIYKCVRGGEPATDRVWEGSHGLEWTVPSPAPYHTFEKAPEIH*	metabat2.177029_50_genes.txt
S1Ck127_16728317_flag_0_multi_20.7688_len_20129_6 # 5340 # 7298 # -1 # ID=38_6;partial=00;start_type=ATG;rbs_motif=GGA/GAG/AGG;rbs_spacer=5-10bp;gc_cont=0.661	SdhA_FrdA-Desulfobacterium anilini seq 1 (Group 2a)	59.2	600	3	601	1	598	5.7e-246	694	91.7	97.7	MSLERIHTCDVLVIGGGLAGERCAMEAAAAGLRVTVLSLVPPRRSHSCAAQGGMQAALGNCVKGEGDNPDWHFLDTVRGSDWGADQEVVRMFVDEAPRAVRELAHFGVPWTRVRPGENTYFIKGQRTVVHEAEENAGLLMHRDFGGTAKWRTCYASAGTGHAVLYAIDGEVIRLGIDIRDRMEAQSLIHEDGRCWGAVARCLRSGELTSFVARATVIATGGHGRIYGKYTTNATINYGSGAAIALATGEVPLANMEAVQFHPTGLWPSGILVTEGCRGDGGYLLNRDLERFMVELEPEKQELASRDVVSRHMMGQIRDGKGADLGNGPHLWLDLRHLGAEHLNTKLREVVEICRDFVGIDPADDLIPVRPTQHYSMGGIRVNKDGEAYGMRGLFAAGEAACWDMHGFNRLGGNSLAETVVAGRLVGQSVTAFAAGETLAMNTGLAEQFIAREEQRVADWLGRRGNGPTVYQILARMADVMIDKVGIFRNGTELAEAVAELDECLADCGRAALRSRVAGMNPELSDALRLEGMIRLAIVTARGALARTESRGAHFRSDYPLRDDDQWLKRTLVRWPGQAEQPEFSYEPVGLLDLPPGHRGYGKAEWVEMTATPAAYNQRVDDLQKSAGRLETREAPGTRLRPGAWRAVTEGGA*	metabat2.177029_50_genes.txt
S1Ck127_15530334_flag_0_multi_8.7500_len_5287_5 # 1941 # 3710 # 1 # ID=58_5;partial=00;start_type=ATG;rbs_motif=GGAG/GAGG;rbs_spacer=5-10bp;gc_cont=0.606	SoxB-WP_092993401.1 - Thiohalomonas denitrificans	69.1	592	1	586	1	591	0	850	99.3	99	MPMDRREFIQIMGAAGLAGLLPGCAVQASRDDDADLYSVGNYGNVRLLHFTDSHAQLLPVYFREPNVNLGIGDALGRPPHLVGEEFLRHFGVTPGSQAAHALTYLGFPEAAARYGKVGGFAHLKTLADRMRAEAGAENCLLLDGGDTWQGSGTSLWTRGQDMVGACNLLGVDIMTGHWEFTYRDEEVRKNVEAFQGEFLAQNIRVKEDALFDGAEAWDEDSGHAFKPYSIREVGGRRIAVIGQAFPYTPIANPGRFIPDWTFGIRDDELQSLIDEIKANERPDAIIFLSHNGMDVDLKLASRVSGIDAILGGHTHDGVPTPVEVSNAGGKTIVSNAGSNGKFLAVLDLDIGAGGVKSYRYRLLPVFANLLPADPAMSEYITKVRAPYEDRLSEKLAVTDSLLYRRGNFNGTFDQVICDALREVLDAQISLSPGFRWGTTVLPGQSITMEHILDQTCITYPETYARDMQGSELKLILEDVADNLFNADPYLQQGGDMVRVGGLEYTCDPLADIGKRISDLRLAGGELIAADKNYRVAGWATVGSKAPGPPVWDVVAEYLRAQDTVSVQRLETPKLTNMDNNPGIAQYGEV*	metabat2.177029_50_genes.txt
S1Ck127_14899482_flag_0_multi_20.9445_len_155916_1 # 3 # 797 # -1 # ID=151_1;partial=10;start_type=ATG;rbs_motif=AGGAG;rbs_spacer=5-10bp;gc_cont=0.610	SdhA_FrdA-Rickettsia prowazekii (Group 5c)	81.2	266	1	265	1	266	2.8e-157	452	100	44.6	MSSDYEVIDHSYDVVVVGAGGAGLRATFGLAQAGLSTANITKVFPTRSHTVAAQGGISAALGNMGEDDWRWHMYDTVKGADWLGDQDAIEYMCKEAPEVVIELEHYGVPFSRTEDGKIYQRPFGGMTTHFGDGTAQRTCAAADRTGHAMLHTLYQQSLKHDAEFYIEYFALDLLMEDGVCRGVIAIDLATGQLHRFRAHRVILATGGYGRAYFSCTSAHTCTGDGNAMVLRAGLPLQDMEFVQFHPTGIYGAGCLITEGVRGEGG	metabat2.177029_50_genes.txt
S1Ck127_6017329_flag_0_multi_21.0000_len_54653_27 # 20102 # 22252 # 1 # ID=171_27;partial=00;start_type=GTG;rbs_motif=GGAG/GAGG;rbs_spacer=5-10bp;gc_cont=0.585	NirS-WP_083536735.1 - Steroidobacter denitrificans	68.9	684	42	716	14	693	0	979	94.1	98.1	MRFTKVSLVLATTLLLLFGCSPGDQSGNGAESKGVDSSKPMVHQAEVAAGELSAEALAMSMAAGEKAYLSNCGACHQANGKGLPKAFPPLADSDYLMEDKRRSIEVVINGLQGPITVNGEDYNSLMPPMSQLDDQTVADILTYVRNAWGNSGEAVVAAEVAAVRAGARAEVIHPDSQEEQILYQGAPVAVGEAKMVTSPGAPAITEAEYKRATQVFFERCAGCHGVLRKGATGKPLTPDITQDKGTEYLKAFINYGSPAGMPNWGTSGEMTEAEIDAMARFLQHEPPEPPEFGMAEIKANWKILVPVSERPTRKMNQYDTDNIFAVTLRDSGEVALIDGASKDVITIIKTGYAVHISRPSHSGRYVYTIGRDAKIDMIDLWMDPPRKVAETKVGLEARSVETSKYKGFEDRYAIGGAYWPPQYVIMDGATLEPLKIVSTRGMTVDTQEYHPEPRVAAIVASHEHPEFIVNVKETGKILLVNYEDVQNLKVTTIDAARFLHDGGWDRTKRYFLTAANQSDKIAVVDSREQKLAALVDAKKIPHPGRGANIYNDELGPLWVTSALGSADITFIGTDPEKHAQNAWKPVKILQGQGGGSLFVKSHPNSNNLWVDSPLNPDEGISQSVAVFDVNDLDAGFEVLPIAEWAELGPGPKRVVHPEFNKAGDEVWFSVWSGKEEESAIVVVDDKTRKLKAVIKGPKIVTPTGKFNIYNTVNDVY*	metabat2.177029_50_genes.txt
S1Ck127_15859312_flag_0_multi_17.5981_len_18427_13 # 13450 # 15219 # 1 # ID=199_13;partial=00;start_type=ATG;rbs_motif=GGAGG;rbs_spacer=5-10bp;gc_cont=0.583	CoxA-WP_148068416.1 cytochrome c oxidase subunit I [Parahaliea aestuarii]	81.5	584	1	584	1	582	0	969	99	98.8	MAYVAIADRDDPHAMHHPKSFVTKYIWSQDHKVIAIQYSLIAIAVGLVALVLSGLMRLQLGFPDTFSFIDPNDYYQFITMHGMIMVIYLLTALLLGGFGNYLIPLMVGARDMVFPYMNMLSVWVYLLAVIVLMASFFVPGGPTGAGWTLYPPQAILEGTPGATWGIILMLVSLAIFIVAFTMGGLNYVTTVLQARCRGMTLMRMPLSVWGIFMATILGLLAFPALFVSAVMMTLDSLIGTSFFMPAIVSLGETQSYDGGSPILFQHLFWFFGHPEVYIVALPAFGIVSDLLSTHARKNIFGYRMMVWAILAIGGLSFVVWAHHMYVSGMNPYFGFFFATTTLIIAVPTAIKVYNWVLTLWRGDIHLTVPMLFSIGFIFTFVHGGLTGLFLGNVVVDVPLSDTYFVVGHFHMVMGVSPILVIFGAIYHWYPKITGRMYNDFLGKTHFWLTLLGTYSIYLPMHYLGILGVPRRYFAMGTTDFIPESAQAMNAGITISAIIVAVVQIIFIFNMAWSLFRGKKAGGNPWKATSLEWQTPDTPPAHGNWGDKLPVVYRWAYDYSVPGASDDFIPQTEPPKPGVVTGREHGVEHS*	metabat2.177029_50_genes.txt
S1Ck127_13561019_flag_0_multi_17.0000_len_3984_1 # 1 # 1116 # 1 # ID=99_1;partial=10;start_type=Edge;rbs_motif=None;rbs_spacer=None;gc_cont=0.570	AtpA-WP_063464275.1 F0F1 ATP synthase subunit alpha [Ectothiorhodospira sp. BSL-9]	86.3	371	1	371	143	513	1.02e-225	627	99.7	72.3	DQPVQTGLKAIDAMVPVGRGQRELIIGDRQTGKTAVAVDTIINQKGTGIKCIYVAIGQKNSSIAGVVRKLEEHGAMEHTVVVAAAAAESAAMQYIAPYSGCTMGEYFRDKGEDALIIYDDLTKQAWAYRQVSLLLRRPPGREAYPGDVFYLHSRLLERAARINAEYVEKLTNGKVKGKTGSLTALPIIETQAGDVSAFVPTNVISITDGQIFLESDLFNAGIRPAINAGLSVSRVGGAAQTKIIKKLGGGIRLALAQYRELAAFAQFASDLDETTRKQLERGQRVTELMKQKQYSPLSVGEMAMSLFAVNEGHLDDVDVKKVVDFEAALHAYSRTNNKELLDKIDASGDYDDEIKGALEKAVTDFKSKGAY*	metabat2.177029_60_genes.txt
S1Ck127_9993533_flag_0_multi_19.4087_len_66032_29 # 27537 # 28841 # 1 # ID=138_29;partial=00;start_type=ATG;rbs_motif=GGA/GAG/AGG;rbs_spacer=5-10bp;gc_cont=0.590	NuoF-WP_116812823.1 NADH-quinone oxidoreductase subunit NuoF [Steroidobacter cummioxidans]	76.1	431	4	434	13	443	8.16e-260	713	99.1	97.1	MKDYPKNLVAFATFDFDEPWTLENYRATGGYEAWQKILDEKTPPEAVIEEVKASGLRGRGGAGFPTGLKWSFMPRQAPVQKYIVCNSDESEPATCHDRDILRYNPHSVVEGMAIAGYAMGATVGYNYIRGEFLEEPVPRFEAAVAEAYEAGLLGKNLRGSAIDFDLYTFVGAGAYICGEETALLESLEGKQGKPRFKPPFPANFGLYGKPTTINNTYSLASVPTIMRKGGEWFKQLGTENSGGTLIYSVSGHVERPGNHELPAGIPFSDLLELCGGVRGGRKLKAVIPGGSSVPVLPAEIIMDLKMDHDSLQHAGSAIGTGAVVVMDETTCMVSVLRRISRFYFAESCGQCTPCREGTGWLYRMLTRMLEGKGRPEDLDKLLDVANKIEGHTICAFGDAAAWPVQSFLKHFRHEFEYLIEHGRSIVEKDGQAAA*	metabat2.177029_60_genes.txt
S1Ck127_3688505_flag_0_multi_7.6947_len_10187_10 # 9100 # 9840 # -1 # ID=46_10;partial=00;start_type=ATG;rbs_motif=GGA/GAG/AGG;rbs_spacer=5-10bp;gc_cont=0.576	CcoN-WP_088748600.1 MULTISPECIES: cytochrome-c oxidase, cbb3-type subunit II, partial [unclassified Sphingobacteriales (miscellaneous)]	50.2	239	7	245	290	514	5.37e-67	217	96.8	43.4	MNILNKHGALERNVTLLAACSLVVVMIGGIVEIAPLFYVKNTIEKVEGVRPYSPLELAGRDIYVREGCYLCHSQMIRPFRDEVERYGHYSLAAESMYDRPFQWGSKRTGPDLARVGGRYSDDWHVAHLKDPRSVVPESIMPSYGFLLTTKLDTSNLAGSLKANATLGVPYSQDMIDQAAADAAAQADPDSDGADAVKERYPKAVVSNFDGDASTLTEMDALVAYLQMLGTLVDFKSYDASSQTNQR*	metabat2.180791_sub_50_genes.txt
S1Ck127_3688505_flag_0_multi_7.6947_len_10187_11 # 9853 # 10185 # -1 # ID=46_11;partial=01;start_type=Edge;rbs_motif=None;rbs_spacer=None;gc_cont=0.595	CcoN-WP_108880515.1 cytochrome-c oxidase, cbb3-type subunit I [Anderseniella sp. Alg231-50]	95.5	110	1	110	433	542	9.37e-69	216	99.1	20.3	DRLYSLRLVNWHLWLATIGIVIYAAVLWVAGITQGLMWREYDEQGFLVNSFVESVSAIHPEYVMRVLGGGLYLIGGLVMAYNVYRTIRGDVRKEVPMGAAGTTSSAVPAE*	metabat2.180791_sub_50_genes.txt
S1Ck127_18353209_flag_1_multi_8.9837_len_16574_8 # 4343 # 5617 # 1 # ID=55_8;partial=00;start_type=ATG;rbs_motif=GGAGG;rbs_spacer=5-10bp;gc_cont=0.554	FCC-WP_093254545.1 - Rubrimonas cliftonensis	65.8	412	16	423	8	418	1.12e-192	542	96	98.1	MAIVDRRKFTTGLLGLGAVSAGLNLPAYAQGKRPKVVVIGGGAGGATAARYFAKDSKGAIDVTLIEPTRKYYTCFFSNLYLGGLRDYDSIGHTYDALAAGHGVNVIHDWAVSVDTAAKTVELGSGAKVAYDRLVISPGIDMKYDSVAGYSVEGQDTMPHAWKSGTQVALLKSQVENMREGGTFVMVPPPNPFRCPPGPYERISMIAHVLSKKNPTAKIIVLDPKEKFSKQALFEEGWQKHYPGMVEWIPASVSGGVKNINMETMEIETDIDTFKADAASVVPAQKAGAICGRAGLTEGDWCPIVPATMQSRADENIHVLGDASVASAMPKSGFSANSQAKVAAMAIRGALTGSKVFEPRFANTCWSLIDADDGVKVGASYKAGEDKIEVADKFISKTGEDEALRKATYEESESWYTAISADMFS*	metabat2.180791_sub_50_genes.txt
S1Ck127_18362218_flag_0_multi_9.9925_len_12206_13 # 10609 # 12204 # 1 # ID=66_13;partial=01;start_type=ATG;rbs_motif=AGGA/GGAG/GAGG;rbs_spacer=11-12bp;gc_cont=0.590	SdhA_FrdA-Methylobacterium nodulans (Group 2b)	68.8	526	8	532	4	528	5.21e-258	718	98.7	90.7	MISISSFERHDTDILILGTGGAGMFAALHAQQSAAPGTKITIAVKGLIGKCGCTRMVQGGYNVALGGGDTVERHFMDTINGGKWLPDQDMAWKLCEQAVVRIRELENEIGCFFDRNADGTLHQKAFAGQTADRTVHKGDLTGIEIISRLMEQVLSRPIEKLQEHRAIGLIPTKDGSAIAGVLFIDMRTGKFRFVRAKAVMMGTGGGPTMYKYHTPSGDKTMDGLAMALRVGLPLRDMEMVQFHPTGLLAGDHTKMTGTVLEEGLRGAGGHLLNGAEKRFMFDYDALGERATRDLVSRGIYAEMRKNNSSKNGGVYISMGHLGPDNVRKKFKGMVQRCADSGFDLAAGLVEVVPTAHYFMGGVVVDTDTRTGLEGLYVAGEDAGGAHGSNRLGGNGVANSTVYGGVAGDVMGADIKKVNVLRDPDEAVLSDEMERAQLPLSKNPGNVQRLRHELQEVMWDDVGVLRTATGMKRGIARIAEIRSELAETGVASDNLAFNLTWHDWLNMASLCDVSEVIAKAGLARENSRGAHYR	metabat2.180791_sub_50_genes.txt
S1Ck127_3301364_flag_0_multi_8.7037_len_15205_1 # 2 # 1300 # 1 # ID=70_1;partial=10;start_type=Edge;rbs_motif=None;rbs_spacer=None;gc_cont=0.605	FdhA-WP_108880363.1 formate dehydrogenase subunit alpha [Anderseniella sp. Alg231-50]	94.2	432	1	432	498	929	7.85e-298	828	99.8	46.5	YKPEDMEAICGITAAEIRTVARKYAKANAAVIFWGMGVSQHTHGTDNARCLISLALMCGQTGRAGTGLHPLRGQNNVQGASDAGLIPMVFPDYSKVGEPDNLTKFEKLWDTKLDPEPGLTVVEIVHAIHDGNINGMYMLGENPAMSDPDVSHARAALAKLDHLVVQDIFLTETAMFADVILPASAWPEKNGTVSNTNRQVQMGRKALEAPGEAREDWAITCDLANRLDLNWTYDTPADVFAEMKLAMPSLDNITWDRLISEDVVAYPCPAPDHPGEDIVFSDRFPTETGLGKMVPAKVLPPDETPDAEYPFILSTGRQLEHWHTGAMTRRSFVLDAVNPEPVVQMNVADIAKLGIEAGDKVRVATRRGEVEIMVRQDDQVPVGAIFIPFAFVEAAANLLTNAALDPYGKIPEFKFCAARVEPAGSQQSVAAE*	metabat2.180791_sub_50_genes.txt
S1Ck127_6985231_flag_0_multi_5.2525_len_4289_3 # 1976 # 3673 # -1 # ID=93_3;partial=00;start_type=ATG;rbs_motif=GGAG/GAGG;rbs_spacer=5-10bp;gc_cont=0.563	SoxB-WP_040449241.1 - Hoeflea phototrophica	82.4	564	1	563	1	564	0	978	99.5	99.6	MFTRRDFLQYTVNAGAALGVAGYGANITRALAQQKLTQDDLLKFDSKGQITLLHFTDVHAQVKPVYFRPPDTNIGVGDYAGIPPHLVGEEFLTHFGIEKGSPLAYAHTMVDYEELARAYGRLGGLDRTATLVKAIRAERGDDKVLFLDGGDTWQGSYTSLKTNGQDMVDCMKLLKPDAMVGHWEFTFGEDRVKEIIDDMGYAFLASNIFDNEWDEPVFDSTAMFEKGGVKVAVIGQAMPYTPIANPRWMFPKWSFGIRPDVLQANVDKARADGAEVVVLLSHDGFDVDRKLASVVNGIDVIVTGHTHDAIPQAIEIGNTLLLSSGSHGKYLGRIDLEVKDGKVVGHSSNLIPVFSDVVQPDAEMAAKIDEVRQPYETELNRVIGKTESLLYRRGNFNGTWDDLICQGIIEQRDTQIALSPGFRWGTTLLPGQDITIEDLYTETSMSYPSVYRLEFTGTQMKEILEDVCDNLFNKDPFFQQGGDMVRVGGMSYTCSPNADMGGRISDMRLMSTGEPLEADKKYVVGGWASVNENVEGPAIYDLMEKHITAKQVVNLPDQPTVKVKM*	metabat2.180791_sub_50_genes.txt
S1Ck127_1832197_flag_1_multi_9.5202_len_14859_8 # 5076 # 6908 # -1 # ID=239_8;partial=00;start_type=ATG;rbs_motif=AGGAG/GGAGG;rbs_spacer=11-12bp;gc_cont=0.604	SdhA_FrdA-Sinorhizobium meliloti AK (Group 5c)	83.8	605	6	610	13	613	0	1032	99	98	MAATNAYEFTDHQFDVVVVGAGGAGLRATLGMAEQGLRTACISKVFPTRSHTVAAQGGIAASLHNMGPDHWQWHLYDTVKGSDWLGDTDAMEYLAREAPAAVYELEHYGVPFSRTEEGKIYQRPFGGHMQNFGDGPPVQRTCAAADRTGHAILHTLYGQSLKHHAEFFIEYFAIDLIMSDDGICTGVVAWNLEDGTVHRFAAKMVVLATGGYGRSYFSATSAHTCTGDGNGMAVRAGLPLQDMEFVQFHPTGIYGAGCLITEGARGEGGYLTNSEGERFMERYAPNAKDLASRDVVSRCMTLEIREGRGVGKDXXXXXXXLDHLDPAVLHERLPGISESAKIFAGVDLTREPIPVLPTVHYNMGGIPTNYWGEVLNPTKKDPDAIQPGLMAVGEAGCASVHGANRLGSNSLIDLVVFGRAAAIRAGKVVDRDEPVPAVNEAAVDKIMDRFDGLRHASGAVSTANLRLEMQRAMQEDAAVFRTQDTLAQGCKRLSAAWKKMSDLKVTDRSMIWNSDLVETLELENLMASAITTVYSAEARKESRGAHAREDYKAGPYDGRDDKNWRKHTLSWVDDKGKVKLDYRPVHTEPLTTPAEGGIDPKKIAPKARVY*	metabat2.180791_sub_50_genes.txt
S1Ck127_4283645_flag_0_multi_9.0000_len_21990_18 # 20225 # 21988 # 1 # ID=247_18;partial=01;start_type=ATG;rbs_motif=GGAG/GAGG;rbs_spacer=5-10bp;gc_cont=0.591	NarG-WP_075995911.1 - Nitratireductor basaltis	88.3	588	1	588	1	588	0	1118	100	47	MSNLLNRLNFLARKNTGTFSDGHGVTTNEDRSWEDSYRKRWQHDKIVRSTHGANCTGSCSWKIYVKGGIVTWETQQTDYPRTRPDLPNHEPRGCSRGASYSWYMYSANRVKYPLVRARLLKQWRKERAVRTPVAAWTAIQEDPHKRQDYIQVRGHGGFVRAKWEEVNEIIAAANAYTVKKWGPDRVIGFSPIPAMSMVSYAAGSRYLSLMGGVCMSFYDWYCDLPPASPMTWGEQTDVPESADWYNSGFLMLWGSNVPQTRTPDAHFYTEARYKGAKSVVVSPDYSEAAKFSDMWLHPKQGTDAALAMAIGHVILREFHLDRQAEYFEDYCRRYTDMPMLVKLVRKDGHYVPDRLLRASDIKGALGEKNNPDWKTVAIDGKTKKPVAPNGSVGFRWGEQGKWNLEARDGKGKDVELAMSLILDEDHDEAALVAFPYFGNREHDHFEGTDHDSVLVRSVPARTVMLTDGDTLVATVFDLFVANYGLDRGLRDGNSAKSYDDNLPYTPAWAEQITGVPRDQIIAVAREFASNAEKTKGRSMVILGAGLNHWYHMDMNYRGIINMLVMCGCVGKSGGGWSHYVGQEKLRPQ	metabat2.180791_sub_50_genes.txt
S1Ck127_3475647_flag_0_multi_8.9417_len_11946_10 # 7070 # 8728 # -1 # ID=251_10;partial=00;start_type=ATG;rbs_motif=GGA/GAG/AGG;rbs_spacer=5-10bp;gc_cont=0.562	CoxA-WP_108879669.1 cytochrome c oxidase subunit I [Anderseniella sp. Alg231-50]	98.7	552	1	552	1	552	0	1125	99.8	100	MANATTAHDDHEHNPTGWRRYVYSTNHKDIGTMYLWFAIFSGLVGGFMSIMMRWELMEPGIQIFHGLAHMVYGIGDTSADAIDAGKNMYNVFVTAHGLLMIFFMVMPAMIGGFGNWFVPLMIGAPDMAFPRMNNISFWLLPPALILLVLSMFVEGSSGTFGVGGGWTLYPPYSTSGQPGPAVDFAILSMHLAGASSILGAINFITTIFNMRAPGMTLHKMPLFVWSVLVTVFLLLLSLPVFAGAITMLLTDRNFGTSFFRPEGGGDPILYQHLFWFFAHPEVYILILPGFGIVSQIISTFSKKPVFGYLGMAYAMVAIGLVGFIVWAHHMYTVGMAVDTQAYFVAATMVIAVPTGVKIFSWIATMWGGSIEFRTPMLWAIGFIFLFTVGGVTGVVLANAGVDRSLHDTYYVVAHFHYVLSLGAVFSIFGGWYYWFPKMFGYMYNPTLARAHFWIQFIGVNILFFPQHFLGLAGMPRRYIDFPEVFAGWNYVSSIGSYISAFSILVFLWCIIEAFMKKRVAGDNPWGESATTLEWTLSSPPPFHQFSTLPVIR*	metabat2.180791_sub_50_genes.txt
S1Ck127_14998567_flag_0_multi_10.0000_len_36294_1 # 54 # 1682 # -1 # ID=324_1;partial=00;start_type=ATG;rbs_motif=GGxGG;rbs_spacer=5-10bp;gc_cont=0.559	CcoN-WP_108880515.1 cytochrome-c oxidase, cbb3-type subunit I [Anderseniella sp. Alg231-50]	97.2	542	1	542	1	542	0	1082	99.8	100	MKYGYELAAMVLATFLALMGAAFAADPLFQAHAWILFFILTGSSIVLMRRVQFAPAGQPKTAEDTSGYMDDVVRYGVIATMFWGVVGFLVGVIIAAQLAWPVFNIEPYLNFGRLRPVHTSAVIFAFGGNALLCTSFYVVQRTCRARLWGGNLSWFVFWGYQLFIVMAATGYLLGITQSKEYAEPEWYVDIWLTIVWVAYLAVFIGTIVRRREPHIYVANWFYLAFIITVAMLHVVNNLAMPVSLLGVKSYSAFAGVQDALTQWWYGHNAVGFFLTAGFLGMMYYFVPKQAERPIYSYRLSIIHFWSLIFLYIWAGPHHLHYTALPDWAQTLGMVFSIMLWMPSWGGMINGLMTLSGAWDKLRTDPILRMMMLALAFYGMSTFEGPMMSIKAVNSLSHYTDWTIGHVHSGALGWVGMISFGAIYYLVPKLWNRDRLYSLRLVNWHLWLATIGIVIYAAVLWVAGITQGLMWREYDEQGFLVNSFVESVSAIHPEYVMRVLGGGLYLIGGLVMAYNVYRTIRGDVRKEVPMGAAGTTSSAVPAE*	metabat2.180791_sub_50_genes.txt
S1Ck127_15042469_flag_0_multi_8.9972_len_28211_4 # 2162 # 3577 # -1 # ID=351_4;partial=00;start_type=ATG;rbs_motif=AGGA;rbs_spacer=5-10bp;gc_cont=0.571	CydA-WP_108883521.1 cytochrome ubiquinol oxidase subunit I [Anderseniella sp. Alg231-50]	93.6	471	1	471	1	471	0	902	99.8	100	MFDGVSAELLARFQFAFTVSFHIVFPAFSIGLANYLAVLNALWLKTGDQTYLTLFEYWKKIFAVAFGMGVVSGIVMSYQFGTNWSVFSDKTGPILGPLMAYEVLSAFFLEAGFLGIMLFGRKRVGDKLHMFATAVVAIGTLMSATWILSVNSWMQTPVGYSINEAGQFVPEDWWAIVFNPSFPYRLVHMVLAAFLTTALVVGAVGAWHLLKDRTHKPARVMFSMAMWMAALVTPVQIFAGDLHGLNTLEHQPVKIMAMEGHFDSYPDGAPLILFGIPNEAEKRIDFAIEIPKLSSLILKHDLNAPLAGLDTVDDKDEPPVAIVFWSFRIMIALGFAMLGLGMWSLWARWRKVLYRDSWLHMAAVAMGPTGFVAVLAGWVTTEVGRQPFTVYGLLRTSDSLAPIAAPAVATSLIAFIVVYFFVFGAGVFYIMRMMSKPPGGGDRELSKGPLRSAGITPAAQVAEQEGVGHGV*	metabat2.180791_sub_50_genes.txt
S1Ck127_4483714_flag_0_multi_8.2524_len_24393_21 # 24329 # 24391 # 1 # ID=7_21;partial=01;start_type=ATG;rbs_motif=GGA/GAG/AGG;rbs_spacer=5-10bp;gc_cont=0.460	AtpA-WP_108880471.1 F0F1 ATP synthase subunit alpha [Anderseniella sp. Alg231-50]	100	21	1	21	1	21	2.06e-06	42.4	100	4.1	MDIRAAEISSILKKQIKDFGK	metabat2.180791_sub_60_genes.txt
S1Ck127_4510442_flag_0_multi_10.7418_len_30319_1 # 2 # 247 # -1 # ID=51_1;partial=10;start_type=ATG;rbs_motif=GGA/GAG/AGG;rbs_spacer=5-10bp;gc_cont=0.667	AtpA-WP_148377733.1 F0F1 ATP synthase subunit alpha [Boseongicola sp. HY14]	89	82	1	82	1	82	6.31e-40	139	100	16.1	MQPDAAPGLTTLDLVQALLDSPPPPPKISEIGRVAEVGDGIAIVTGLARALSDELLEFASGVRGIVFDLEPDRLGVVLLGPS	metabat2.180791_sub_60_genes.txt
S1Ck127_52478_flag_0_multi_6.8297_len_9727_1 # 63 # 1595 # 1 # ID=82_1;partial=00;start_type=ATG;rbs_motif=GGA/GAG/AGG;rbs_spacer=5-10bp;gc_cont=0.575	AtpA-WP_108880471.1 F0F1 ATP synthase subunit alpha [Anderseniella sp. Alg231-50]	98.6	510	1	510	1	510	0	976	99.8	100	MDIRAAEISSILKKQIKDFGKEAQVSEIGQVLSVGDGIARVYGLDNVQAGEMVEFPGGIMGMALNLEVDNVGIVIFGSDRDIKEGDTVKRTGAIVEVPVGKELLGRVVDPLGNPIDGKGPIKATQRQRVDVKAPGIIPRKSVHEPMATGLKAVDALIPVGRGQRELVIGDRQTGKTAILLDTMLNQKPIHINGPEEDKLYCVYVACGQKRSTVAQFVKILEDNGALEYSIIVAATASDPAPLQFLAPFAGCTMGEYFRDNGMHALIGYDDLSKQAVAYRQMSLLLRRPPGREAYPGDVFYLHSRLLERSAKLNEDNGSGSLTALPIIETQANDVSAYIPTNVISITDGQIFLETDLFYQGIRPAVNVGLSVSRVGSAAQIKAMKQVAGKIKGELAQYREMAAFAQFGSDLDASTQRLLNRGARLTELLKQPQFSPLKTEEQVVVIYAGVNGYLDDIAVNQVGEFEAGLLRLVRDSHTDLLEALRTKKEVTDEIGDKLKSVVDDYAKAFAA*	metabat2.180791_sub_60_genes.txt
S1Ck127_14121435_flag_0_multi_11.4754_len_7632_7 # 4863 # 5828 # 1 # ID=292_7;partial=00;start_type=ATG;rbs_motif=GGA/GAG/AGG;rbs_spacer=5-10bp;gc_cont=0.570	PsbA-WP_040707193.1 - Oceanibaculum indicum (Proteobacteria-type)	78.1	319	1	319	1	319	2.66e-194	538	99.1	99.7	MAEYQNILTRVQVRGELEMGVPAADNAWPRDGVPFFSYLAGKIGNAQIGPIYLGWTGTISLIFGLIAFEIIGLNMWASVNWDPVQFVRQLFWLSLDPPAPEHGLKILPPMREGGWWLLAGFFLTASILLWWVRMYSRARQLGMGLHVCWAFAAAIWLFLVLGFIRPVLMGSWSEAVPFGIFPHLDWTAAFSLRYGNLFYNPFHMLSIVFLYGSALLFAMHGATILAVSHLGGDRELEQITDRGTASERAALFWRWTMGFNATMESVHRWAWWFAILTPITGGIGILLTGTVVDNWYLWGVKHYIVPAYPDMWPTVVDPALQ*	metabat2.180791_sub_60_genes.txt
S1Ck127_10835871_flag_0_multi_8.9743_len_3237_3 # 987 # 3236 # 1 # ID=268_3;partial=01;start_type=ATG;rbs_motif=GGAG/GAGG;rbs_spacer=5-10bp;gc_cont=0.569	ARO-WP_142899685.1 arsenate reductase (azurin) large subunit [Rhodospirillaceae bacterium R148]	83.9	750	1	750	1	750	0	1327	100	84.2	MTTPYYIPETNIPLPXXXXXXXXXXXXXXXXXXGYKVYRWPVRGGKVGGPKADQNAFGVDFPVEILGPWVAPNQYNVVLHENEPHHVIIIPDKDAKHVNINGNSSIRGGAIAQKVYNPQTPTRDRLKSPMIRMFGVLMPVPWDFALDIAAEVGKHVIEKHGANAYCVKTFSYGYMENTYAITKYALRHISTANFTFHDTPSDVTSTPGFRDAGFDNFGPSYEDWRDADTLMVCGTDPYESKTILFTDWMMPAIQGGQKTIFLSPRSTAGIAYAVKNGGMWIDLLPGTDLPVVLAIARVIVENGWQDEEWIKNWVNNKSESSSGFGQGTRNTPWQWRTTWGKFQTGGFEDWTKWLLEQDYAVPEKAAEIAQIDVAKIYTAAEWLAKPRDDGSRPKASFMIEKGFYWSNNTGNTNAISALGITCGAGGRPGQMIGRAGGHQRGGLRGGKYPRNKSPEKLPGRRRRAMDTDRYLMSGHTRLAHVIGNTWIQSMCGSQSLSAKFEELTVQNPHQIRSFDKQEIIETLKKRADSGGMVVFDQDIYLVDPIGARFADIIFPAAGWGEDTFTRANGERRIRLYPKFYDAPGEAKPDWWIIAQLSKKMGFEGFDWNNSNDVLEEGARFSRGSRKDFFMVKVAAQKEGKTLHQKLGEFGTDGIQGPVMMLEDGSLEGTKRLHDTNRKLPDEGAAGANVFNKKLTHFNSQTGKCNIQKAPWSLFSDYWEWLSPKGDELWTTSGRINERWQSGYDDRRRPY	metabat2.180791_sub_70_genes.txt
S1Ck127_6415702_flag_0_multi_11.0000_len_7301_1 # 1 # 552 # 1 # ID=304_1;partial=10;start_type=Edge;rbs_motif=None;rbs_spacer=None;gc_cont=0.574	ARO-WP_068010850.1 arsenate reductase (azurin) large subunit [Pseudovibrio axinellae]	86.9	183	1	183	709	891	5e-114	346	99.5	20.5	APWSLFSDYWEWLSPKGDELWTTSGRINERWQSGYDDRRRPYIVQRWPENWVELHPEDAAARGIENGDYVMLYSDRIPVQVDTIIGIEGDDFTFTKLMDNGHIKLEKAAITAVAIVTPALKKGVMYMDFLHTSQPANALAGRVVDWISGNYNYKMGVGNIKKIGESPYKHDFRSMSFARRDIA*	metabat2.180791_sub_70_genes.txt
S1Ck127_19475209_flag_0_multi_9.9909_len_42497_23 # 22158 # 24605 # 1 # ID=320_23;partial=00;start_type=ATG;rbs_motif=GGA/GAG/AGG;rbs_spacer=5-10bp;gc_cont=0.548	ARO-WP_038999841.1 arsenate reductase (azurin) large subunit [Halocynthiibacter arcticus]	83.4	815	1	812	1	815	0	1420	99.5	99.8	MAYKRQIDRLPIPPKDAKVHNVTCHYCIVGCGYKAYTWDRNKQGTLTENAFGIDLGEQQGADGTWMAPSMYNLVQQDGKDVHLAVVPDHDCVVNSGLGSVRGARMAENRPSTVTGTQQQRLGDPMMWRYGVLQPTSWNDALDLVARVTARIVTEGSEDDLVVSMFDHGGSAGGYENTWGTGKLYFESMKIKNCRIHNRPAYNSEVHSTRDMGVGELNYQYKDYELTDTIMIVGANPLETQTNLYLNHMVPGMRNGARVIFVEPRRTVSINAAEEVAGKDNVLHLQINTGTDMALFNALLTEIVSKGWIDKDFIAKSTFQDGVAQAEDAGHPAALGSLEEALKACTTSLDEAAGICGVSAADIAKAASWIAEPKGGARRKCVTAYEKGIIWGNDNYRTIGALVNIALATGNVGREGGGVCRLGGHQEGYYRPSDAHVGRPAAYVDQLLINGGGKTHHIWACDHYKTTLNASQFKRVHKRRSDMVKDAMDAAAGGTREDLVNAIVDAVNKGGLFVVDVDIISSQIGQNAHVVLAACEANEMNLTSMNGERRMRLSEKYMDPFGNSKPDCLIAAGLAQNMERVLNDMGKADYAAQFKGYDWKTEEDAFMDGYNKGNPDVTYERLRVMGNNGVHEPVVGYENGKLVGTERLYSNGEFGTGDKKARFCAAGWRGWQAEGKAEEQAKYKYWINNGRANIFWQNQFLDQDNDFVQDRFPFPFIEMNPADMADIGAGPGDLVEIHNANGATQAMVYPTPTARRGETLMVFGSPAGSQGNVINPGVNELVLPDYKHTWADIRKISDAPATAKAVSFKSKEYKSA*	metabat2.180791_sub_70_genes.txt
S1Ck127_18092843_flag_1_multi_6.0000_len_11151_4 # 3920 # 5116 # 1 # ID=238_4;partial=00;start_type=GTG;rbs_motif=GGA/GAG/AGG;rbs_spacer=5-10bp;gc_cont=0.651	RdhA-WP_027259711.1 - Leisingera aquimarina	49.5	384	12	392	13	390	9.38e-129	377	95.5	96.9	MDDLPAGAEEVGDREAGFRVGDGFRRFSQRNDIFCRSFWDPVVQSDRSDMFYETYRTPRMRWRNVDGFTQRDYALRNASWHVTDVFAEMREQGDRREGFLDPYSVLREGPGVRAEVESEEVGAREIKHVARTFGADLVGITGYDERWVYTHAYSRDGEEEKPQELPADLPHVIVIAQSMDLGLIGTVPSALSGTATGLGYSKDTLVLLAVSQYILNLGYRAVPTMNDTALAIPLAIKAGLGEYGRHGLLITPEFGPRVRLGKIFTDFPLAHDRPRRFGVMETCEVCRRCSDACPAKAIASGEPTSQVHNRSNIEGVTKWTTDAERCFRFWSNQNTDCSICVRVCPYNRDFSKWWNRAWRWMAGGPLRRLALWLDGRSGRGDRKTPSQWWSPARMGSRS*	metabat2.182115_45_genes.txt
S1Ck127_17970060_flag_1_multi_7.0000_len_20977_10 # 5098 # 6819 # -1 # ID=81_10;partial=00;start_type=ATG;rbs_motif=GGAG/GAGG;rbs_spacer=5-10bp;gc_cont=0.606	CoxA-WP_107561263.1 cytochrome c oxidase subunit I [Candidatus Methylomirabilis limnetica]	54.2	554	18	570	16	566	6.59e-211	600	96.3	95.3	MVEPAVDLTHHEHHHDDHAHHGPEGILKYIWSTDHKMIAMQYLFTGMAMAVIGGFMAYVFRMQLAFPGLPVPGYGVVSPGEYNSLVTNHGSIMIFWVAMPVLIAAFGNYLIPLMIGADDMVFPRINRLSFQVFFVSAVLILVSLFVEGGGFAGAWTAYPPLSANEAYNLTPLGSSLWLIAVALEFVAFLLGGINFIVTLMNGRAPGMRAFDVPVVVWMIVIASILFMLSVGPLIAGAVMLLFDQTLGTGFFDPGRGGDPILWQHLFWFFGHPEVYVVLLPAMGVVAEIITTFSRKKLFAYRTVIFTVVATGVLSFFVWAHHQFIAGIDPRMANLFTITTLLISVPIAELCFVYIATLYGGSITLNTPMLWALAFIAEFLIGGVTGIFLGAAGADVFFHDTYFVLAHFHYTFFPIAIIGTFAAFTYWFPKMFGKMMDDRLGKIHFWGTIIPFNFIFIPLFVLGMGGQHRRIYNYNHFPSLAVDWMQNTRIMATVALLVMLVFQVVFFVNVIRAWRSGEPAPKNPWKANSLEWTTESPPPHGNWPPSELPNVYRGPYEYSHPDREEDFWPQNLPA*	metabat2.182115_50_genes.txt
S1Ck127_3773816_flag_1_multi_7.0000_len_22196_4 # 3976 # 5790 # 1 # ID=154_4;partial=00;start_type=ATG;rbs_motif=GGAG/GAGG;rbs_spacer=5-10bp;gc_cont=0.645	SdhA_FrdA-Acidobacteriaceae sp. (Group 2b)	70.5	603	1	603	1	603	0	885	99.7	99.8	MADYETHEYDVLIIGAGGAGLHAAIEASATGLRVGVVCKSLLGKAHTVMAEGGMAASLANVDERDNWRVHFADTMRGGQYLNQWQMAEYHAKEAPARVNELEAWGALFDRTAEGRILQRNFGGHAYPRLAHVGDRTGLEMIRTLQDHGIHQGMTVHMEVTVTKLFMSGERVSGAFGYDREQGQFRVFKAGAVILATGGLGKAYKITSNSWECTGDGISLAYHVGAELKDMEFIQFHPTGMVWPPSVRGILVTEGVRGEGGILKNGEGKRFMFDNIPDLYKDQVADNPDEGWRYVRGDRNARRPPELLTRDHVARMILKEVREGRGSPHGGAFLDIAWIKEHVPEGANHIKRKLPSMYHQFKQLADLDITEEPMEVGPTTHYAMGGVRVDSESQMTTVPGLFAAGECATGLHGANRLGGNSLSDLVVFGKRAGEFAADFVRDKGPVQVSDADIEEAAREALAPFDREPSGDNPFDVQYALQEMMGEKVGIIRTGSELDEALGDLKELQARADAAKVTGGRQWNAGWHTSIDLGALITVSEAIALAARERTESRGAHTRDDHPGKDAEWGKYNLLISKGDDGTMRVRKEEIEPIPDELQQIIEEMG*	metabat2.182115_50_genes.txt
S1Ck127_6627448_flag_1_multi_7.0987_len_15308_17 # 12710 # 13855 # 1 # ID=155_17;partial=00;start_type=ATG;rbs_motif=GGA/GAG/AGG;rbs_spacer=5-10bp;gc_cont=0.634	NirK-WP_090829684.1 - Nitrosovibrio tenuis	55.9	340	31	369	21	351	2.35e-134	390	88.7	90.2	MKLPTRAAWLLLAPLFACSADGGTWKVQPDPEIVNFPIENAAEVDQELVDPPFLPPHEQVAQGPPRVVNIRMEIIEREVEIAPGVFVWQMAFNNHVPGPVPVVFQWDWVNLTLVNATTDTVRFGRSDNQLAHNVDFHASTGALGGGGLTIIGPGQEVGLRWRAEKSGFFVYHCAPGGEMVPYHVTTGGNGAILVLPREGLRDGYGNPLRYDRAFYFGEQDYYVPMNDDGTSRRYENFAFQMGDMLEVMRGLVPTHIAFNGSYGALTSDIRLEAEVGETILMLHSQANNPSFPHLIGGHGDWVWPYGKFNNQPDEGLESWDVVAGGTAAAAYTFKQEGVYAYLNHNLIKAFLYDAKAFIHVTGGWDDDLMTNTFEARPITAN*	metabat2.182115_50_genes.txt
S1Ck127_9948280_flag_1_multi_6.0000_len_10189_1 # 18 # 758 # -1 # ID=236_1;partial=00;start_type=ATG;rbs_motif=AGGAGG;rbs_spacer=3-4bp;gc_cont=0.668	CcoN-WP_088748600.1 MULTISPECIES: cytochrome-c oxidase, cbb3-type subunit II, partial [unclassified Sphingobacteriales (miscellaneous)]	50.2	227	22	246	291	515	1.48e-70	226	91.1	43.4	MSDQTNGGPTQSEKGYGQLHRRLLEGRGAVMAVATVVVISIGGLVEIVPMFTTAAAEVPDWVTPYTPLEVAGRDIYVREGCYLCHSQWVRPMRSEVLRYGEWSRAAEYTYDRPFQFGSRRLGPDLHRVGGKYPDAWHYQHMEDPRSTSPGSVMPPYPWLLRDRIDPDDVQASVRALRRVGTPYSDADVEGVATSMQAQGNGIVQSLAAAGLETEWDREIVAVIAYLQRLGVEGREAVASGATGEEP*	metabat2.182115_50_genes.txt
S1Ck127_9948280_flag_1_multi_6.0000_len_10189_2 # 768 # 2249 # -1 # ID=236_2;partial=00;start_type=ATG;rbs_motif=GGA/GAG/AGG;rbs_spacer=5-10bp;gc_cont=0.614	CcoN-WP_112327359.1 cytochrome-c oxidase, cbb3-type subunit I [Rhodothermaceae bacterium]	62.4	481	13	490	9	488	2.4e-234	654	96.8	96	MAESTPLDASPGALPTADPPSFNQPQYDDDIVKKFLWATVIFGAVGMLVGLIIAIQIAWWPANLGLPWTTFGRLRPLHTNAVIFAFGGNICFTGIYYSMQRLLKTRMYSDLLSKIHFWGWQLIIVAAAISYPLGLTQSREYAELIWPIDVALTLRWVVFAINFFGTIAIRKVQHLYVAIWFYMSFVLTIAVLHIVNNLAIPATLFRSYPIYSGMTDALVQWWYGHNAVGFFLTTPFLGLMYYFLPKAAERPVYSYRLSIIHFWGLVFLYIWAGPHHLLYSSLPEWAQTLGMVFSIMLLAPSWGGMLNGLLTLKGAWHKLRQDPIIKFMVVAVSFYGMSTFEGPMMSIRAVNGLAHFTNWVIGHVHSGALGWVGMISFGTLYWLMPRLYNRELAYPSWVGLHFWLATIGIVLYTVTMWAAGLMEGLQWRALNDAGQLAHPIFVDIVNQLDPFYWLRVVGGGLYLVGMLMMFWNFYRTVRRPSPSGDSALAAATA*	metabat2.182115_50_genes.txt
S1Ck127_3453635_flag_0_multi_6.0000_len_3304_2 # 595 # 1848 # 1 # ID=254_2;partial=00;start_type=ATG;rbs_motif=AGGAG;rbs_spacer=5-10bp;gc_cont=0.632	Sqr-WP_006929292.1 - Caldithrix abyssi - Sqr III	62	408	1	408	1	407	6.91e-197	552	97.6	99.3	MKRLLILGAGTAGTMMSAKMRRSLPRDEWNITLVDQDDTHIYQPGLLFIPFGIYERRDVVKPRTRYVPPGVDLVLSGVDVIEPAENRVRLEGGAELPYDLLVLATGSRIAPEEMDGLVGEGWQRTIFDFYTLDGALKLHEALKDFDRGRLVLNVAEMPIKCPVAPLEFLFLADWYFHKKGVRDRVELVYATPLDGAFTKPMASERLGSLLADKNIEVEPMFNAGEVDPEKRILRSWDDREIPYDLLVSVPTNMGSEVIERSDLGDELSYVPTDRHTLQSKVADNVFVIGDATDLPSSKAGSVAHFQGGILEHNLLAAINGKPLAPDFDGHANCFVETGFGKAILIDFNYDVEPLPGRFPMPRLGPLRLLKETRMNHWGKLAFRWVYWNQLLAGKEIPLVHAQMSLKGKELPAALQAA*	metabat2.182115_50_genes.txt
S1Ck127_3972015_flag_1_multi_6.9977_len_26030_26 # 23942 # 25924 # 1 # ID=389_26;partial=00;start_type=ATG;rbs_motif=AGGAG;rbs_spacer=5-10bp;gc_cont=0.635	NosZ-WP_041355904.1 - Melioribacter roseus (Clade II)	69.2	634	18	649	1	634	0	940	95.6	99.5	MTRSLRSRVVALGAALALGTVATYACQSGTSSGVGAGDMVAAAEAVYVPPVEYDEFYAFMSGGFSGNLTVMGLPSGRLLRTVPVFSQFPENGWGYSEETKAMLETSHGFIPWDDAHHPELSMTDGVPDGRWIFINGNNTPRVARVDLNSFETTEILEIPNSAGNHGSPFITPNSDYLVASTRFSVPVPNRDMSIEEYRGNFKGTLSFVRANEPGNMGIAFQILMPGYDYDLAHAGKGPSDGWMFFTSYNVEEEHTLLEINASRRDKDFVAAVNYRRAEECIADGAGERMGARYAHNYMDENHIAVSEMLDDVLVIEPSTCSDLVYFLPTPKSPHGVDVDPTGQYIVAGGKLATVIPVHSFAKMIAAIEAEDFEEIVDGIPVITYESVIAGEVANAGLGPLHTEFDGRGFAYTTAFISSEIVKWELGTWQVVDRIPVYYSVGHLMIPGGDSQQPWGRYLVALNKITKDRYLPTGPELAHSAQLIDISGDQMRLLLDFPTQGEPHYAQGIAAELLMDDQVRFYTLEDNDHPWVARSEGETRVVRQGNEVHVAMTSIRSHFTPDNIEGIQAGDEVYFHVTNLEQDWDVPHGLAMMGAQNAELLIMPGQTRTLKWIPDAPGIYPFYCTDFCSALHQEMQGYVRVSAPGASVPLRWGTGGAWNTN*	metabat2.182115_50_genes.txt
S1Ck127_3838887_flag_1_multi_7.0000_len_21580_8 # 6966 # 8663 # 1 # ID=235_8;partial=00;start_type=ATG;rbs_motif=GGAG/GAGG;rbs_spacer=5-10bp;gc_cont=0.645	NiFe-WP_006562194.1 - Oscillochloris trichoides - [NiFe] Group 1f	66.7	561	1	556	1	561	1.72e-289	799	98.2	98.2	MTHIVVDPVTRIEGHLRIEAEVENGSVQDAWSSATMFRGIELILRGRDPRDAWAFAQRICGVCTTVHAIASIRAVEDAIGAEPPPNAHLLRQIIMATQMIQDHVVHFYHLHALDWVDIVSALSADAAATSQLAQSISDWPLSSTTYFRGVQERIQTFVDRGQLGPFGNAYWGHPAYRLPPEANLLAVSHYLEALDWQREVVKIHAILGGKNPHLQNFLVGGMASPVDPNEQASINMGSIAQMKSLAADALEFVTKVYMPDLLAVASFYGDWAAIGGGVGNYMSYGEYAEGDGPNAPMYLPSGIIRNRDLANVETLDPSLITESVTHSWYEDGGSPLHPYQGETNPNYTGPEPPYERLDTDGKYSWLKSPRYDGVPMEVGPLARMLVAYGRGHSRVQELVGGALSQLGVGPEALFSTLGRVAARGIETQVLAEKLDGWIDELAENMGRGDLRIADNSKWDPSTWPREATGAGMHEAPRGSLGHWVHIRDGQIANYQCIVPSTWNAGPRDAQGQPGPYEAALLGTPVADLEQPIEILRTVHSFDPCIACGVHVLDGKGHLRAKVRVL*	metabat2.182115_60_G4_genes.txt
S1Ck127_16696662_flag_0_multi_8.8851_len_9507_6 # 2416 # 3834 # -1 # ID=10_6;partial=00;start_type=ATG;rbs_motif=GGA/GAG/AGG;rbs_spacer=5-10bp;gc_cont=0.586	CcoN-WP_096361493.1 cytochrome-c oxidase, cbb3-type subunit I [Sulfuricaulis limicola]	84.7	470	3	472	4	473	0	842	99.4	99.4	MTEQTYNYTVVRQFAVMTVVWGIVGMAVGVLIAAQMAWPALNFDLPWLTFGRLRPLHTNAVVFAFGGSALFATSYYVVQRTCHTRLISDKLASFTFWGWQLVILSAAISLPLGFTSSKEYAELEWPIDLLITVVWVTYAIVFFGTIIKRRVKHIYVANWFFGSFIITVAMLHVVNSMAMPVHMLKSYSMYSGVQDAMIQWWYGHNAVGFFLTAGFLGIMYYFIPKQAERPVYSYRLSVVHFWALAFTYIWAGPHHLHYTALPNWTQSLGMVFSLVLLAPSWGGMINGIMTLSGAWEKLRSDPILKFLIVSVSFYGMSTFEGPMMSIKTVNALSHYTDWTIGHVHSGALGWVAFISIGAMYYLIPRLFGTQIYSKGLIELHFWIATVGIVLYITAMWISGIMQGLMWRAFNNDGTLTYSFVESVQAMHPFYIVRFLGGVLFLTGMFIMAYNIYRTLATRQPVQALIPQPAAAH*	metabat2.183456_50_genes.txt
S1Ck127_12630925_flag_0_multi_8.0000_len_5724_2 # 377 # 2137 # 1 # ID=17_2;partial=00;start_type=ATG;rbs_motif=GGxGG;rbs_spacer=5-10bp;gc_cont=0.650	SdhA_FrdA-Nitrosococcus oceanii (Group 5d)	72.7	586	3	586	2	587	1.37e-314	864	99.5	99.8	MSSIQHRQFDSLIIGAGGGGLRAALQLANADASVAVVSKVFPTRSHTVAAQGGMNAALANVLPDNWHWHMFDTVKGSDYLGDQDAIEYMCRAAPKAVYELEHFGVPFSRLDNGSIYQRPFGGQSQNFGGDQAARTCAAADRTGHAILHSLYQQNIRAKTHFFDEYFAVDLLKDEHGEVLGALAFNIHDGEPVVIEAKTTLLATGGAGQLYRTTTNALINTGDGMAMALRAGIPLQDMEFVQFHPTGIAGHGMLITEGARGEGGYLVNKDGERLMERYAPKAKDLASRDVVSRAIATEVREGRGCGDGNHVMLKLDHLGEDVIAQRLPGIRQTCITFLGIDPAEAPVPVFPTAHYTMGGIPTNRFGQVVKPVKDTPEEPVAGLYAAGECACVSVHGANRLGGNSLLDILVFGRAAANHIIEHLREQRYHKTLPDDSIEQAMQRFGRWKQTGDGESVSELRRELQAVMEEHCSVFRNEQVMRQGVDRVEDLLSRLDDVRIADQSDVFNTARVEALELENLMNVALATMHSAYAREESRGAHSRIDFPDRDDKRWMKHSLYSLEDGLDYKPVRTKPISVDSFPPKARVY*	metabat2.183456_50_genes.txt
S1Ck127_16933093_flag_1_multi_3.7267_len_4134_1 # 2 # 1261 # -1 # ID=242_1;partial=10;start_type=ATG;rbs_motif=GGAGG;rbs_spacer=5-10bp;gc_cont=0.631	FCC-WP_089721083.1 - Candidatus Entotheonella palauensis	55.6	423	1	420	1	416	6.01e-152	439	100	97.2	MTSIDRRKFLKLLGSATAASVSVLGATGMSKKPSGPHVVVIGGGFGGATAAKYIRTFSGGAVNVTLIEPTKAYVTCPGSNWVIGGLRSMDFITHSYEPLQSKHGVEVVHDYVTSIDADGKTVKLKGGDKISYDRLVVSPGIAFHDNVEGYTPAVMEKIPHAWHGGPQTTLLRKQLEAMPDGGTVIIAPPPNPFRCPPGPPERASMVAHYLKKYKPKSKLLVMDAKDKFSKQGLFIEGWKKLYGYGTDKAIIEWIPASRDGAVKAVDAANMKVITEFAEHEADVINIIPAQKAGAIAATAGLTDDSGWCPVDHQTWESKLLPNVHVIGDAAIQAPLPKSGYAANSEAKVCAANVVQLLMDKPLVDPNWINTCYSLIDPEYGISVAMVYNLADGRVIKVKGSGGVSPTADPNGGRLEDSYAV	metabat2.183456_50_genes.txt
S1Ck127_16163508_flag_1_multi_6.9948_len_10878_6 # 4901 # 6835 # 1 # ID=268_6;partial=00;start_type=ATG;rbs_motif=GGAG/GAGG;rbs_spacer=5-10bp;gc_cont=0.613	SoxB-WP_028485785.1 - Thiomicrorhabdus chilensis	57.5	640	4	643	3	636	7.51e-280	781	99.2	99.5	MSKIDRRDFIKLLGASAAAGAFPWLSACSDKGDGSSGSTSAALSADDLYDIPTHGNVRILHCTDIHGQLNPVYFREPNVNLGVGDAYGRPPHIVGKKLLDEMGLKPGTPESYAYTYLDYYNAARKYGRVGGVAHMKTLADRLREQAGGRQNTLMLDGGDLWQGSGTSLWTRGVDMVEASNILGIDVMVGHWEFTYKEDEVLSNVALFKGDFIGQNVRVKADSLFGDEYYEMVEKFDGRGLFDEDSGHAFQPYVIKEINGARIAVVGQAFPRTANANPPEFFPDWSFGLREDDMIALVEQIRADEDPAAVVLLSHNGMDVDVKMAERVPGLNAVFGGHTHDGIPKPLKVKNVSGGECWVTNAGSNGKFLGVMDMDIQDGELKSMQYNMLPIFADALPADKELDAYIKQMRSTKYDENIIESRNSERFYDPKKVGKTFEEILSEKLAIADRTLYRRGNFMGTWDQVLCNALREEYGADIAMSAGVRWGTTTLKDDWITMEDVLTHCSTTYSETYVNEMTGQQLMNVLEQVADNLFDPDPYLQSGGDMVRVGGMDYTIDPRKPLYERITEARLDNGHMIEPEQTYKVAGWAVVNRTPEGRLMWEVVRDYIVNNRNADNVLVLPKINHPKLVGVSDDPGMADYPGEMG*	metabat2.183456_50_genes.txt
S1Ck127_13594177_flag_1_multi_8.6287_len_11153_8 # 5848 # 7362 # 1 # ID=170_8;partial=00;start_type=ATG;rbs_motif=GGA/GAG/AGG;rbs_spacer=11-12bp;gc_cont=0.631	NiFe-ADK12981.1 - Thiocapsa roseopersicina - [NiFe] Group 3d	68.4	490	4	492	5	494	5.26e-249	691	96.8	99.2	MSRLETASDPAACERIVIEPLSRVEGHGKVTLLQDKHGNIAQARLHIVEFRGFEKFVQGRPYWELPVLVQRLCGICPVSHHLAAAKATDMLIGVDQLSPTADKIRRLMHYGQTLQSHALHFFHLSSPDLLFGYDDEVAHRNIIGVIQDHPDIARQGVLLRKFGQEVIRVTAGKRVHGTGAVPGGVNSAVHRSEVDTLLQDVAQIIDWAQDAVALTARLYDENNAFHVAFGTVASSFMGLVGSDGEYEIYDGRLRAKDSEGNTIFDQVDCRDYDDVLGEGVKNWTYMKFPFIRELGEEQGWYRVGPLARVNNCDRFTTPLAEAARQRFRALAAGPVQPPLAYHWARMIELLHCAEAIEQLLRDPDILGGELERSGDLQQRGIGVIEAPRGTLFHHYEIDDEGLVTRANLIVSTTSNNQAMNETIRAVASDYLDGQVLTEPLLNLVEIAIRAYDPCLSCATHAMGKMPLQLDLVDADGQLVSRMVKRASGEVQAADAGSAATTEST*	metabat2.183456_60_G4_genes.txt
S1Ck127_16480834_flag_0_multi_9.0000_len_12372_2 # 1075 # 2796 # 1 # ID=200_2;partial=00;start_type=ATG;rbs_motif=GGAG/GAGG;rbs_spacer=5-10bp;gc_cont=0.636	NiFe-WP_002706902.1 - Thiothrix nivea - [NiFe] Group 1e	78.9	574	1	573	1	573	0	964	99.8	100	MSERIVVDPITRIEGHLRIEAQMAGNRIESAYSSGTMVRGIETILKGRDPRDAWAFAQRICGVCTLVHGLASIRSVENALDYRVPKNADLIRNLMSGAQYIHDHVMHFYHLHALDWVDVVSALSADPKATSELAQSLSNYPKSSPGYFSDMKKKLKQFVEAGQLGIFAKAYWGHPAYKLPPEANLMAVSHYLEALSWQRDVARLHTIFGGKNPHPNFVVGGVPCAIDLNSDSAINAKKLAQVQDIINQMKTFVEQVYVPDTLAIAGFYKDWGSRGEGLGNFLTYGDFPSNGMEDVAGYMIPPGAILNRDLGTIHEVDMNAAEEIQEYVAHSWYDYEGGKDTGLHPYDGETNLNYTGPKPPYQHLDVDQSYSWLKSPRWKGYSMEVGPLARVLMLYASGHDQTKELVGMTLNKLDVPVDALFSTLGRTAARTLETKIFADAMQGWFDDLIANIKAGETRTFNEVLWEPSSWPKQAQGVGYMEAPRGGLAHWIVIEDETIKNYQAVVPSTWNAGPRDANGQPGAYEAALADNHTLHDPEQPVEILRTIHSFDPCIACAVHLTDPDGEEITSIKVR*	metabat2.183456_60_G4_genes.txt
S1Ck127_7793935_flag_0_multi_8.6877_len_24468_9 # 6366 # 7907 # 1 # ID=76_9;partial=00;start_type=ATG;rbs_motif=GGAG/GAGG;rbs_spacer=5-10bp;gc_cont=0.630	AtpA-WP_077277567.1 F0F1 ATP synthase subunit alpha [Thioalkalivibrio denitrificans]	81.5	509	1	509	1	509	1.69e-301	825	99	99.2	MQLNPSEISELIKSRIESFDTSVEARTEGTVVSLTDGILRIHGLADAMQGEMIELPGDTYAMALNLERDSVGAVVLGAYGHLSEGDTAKCTGRILEVPIGDELLGRVVDALGTPIDGKGPIEASQTAPIEKIAPGVIERKSVDQPVQTGLKSIDSMVPVGRGQRELIIGDRQTGKTAVAIDAIINQATTGVKCIYVAVGQKASTVANIVRKLEEHDAMKHTIIVAATAAESAAMQYIAPYSGCSMGEYFRDNGQDALIVYDDLTKQAWAYRQVSLLLRRPPGREAYPGDVFYLHSRLLERASRVNSEYVEEFTGGKVKGQTGSLTALPIIETQDGDVSAFVPTNVISITDGQVFLESDLFNAGIRPAINAGLSVSRVGGAAQTKIIKKLGGGVRLALAQYRELAAFAQFASDLDDTTRAQLERGERVTELMKQAQYTPLSVAEMAFSLFMANEGYLDDIEAKQVVDFEAAMLAHVKSNNQDLLDKINETGEFDDDIEAGMRAALDDFKSKGVF*	metabat2.183456_60_genes.txt
S1Ck127_13118762_flag_0_multi_6.5740_len_12770_1 # 1 # 771 # 1 # ID=112_1;partial=10;start_type=Edge;rbs_motif=None;rbs_spacer=None;gc_cont=0.584	RbcL-WP_009146942.1 Thiorhodovibrio sp. 970 (Type IA)	89.1	256	1	256	216	471	4.36e-167	472	99.6	54.4	EAIQKAEQETGEKKGHYLNVTAATPEEMYKRAEFAKEVGSPILMHDFLTGGFTANTGLANWCRDNGMLLHIHRAMHAVIDRHPKHGIHFRVLAKCLRLSGGDHLHTGTVVGKLEGDRNSTLGFVDQLRESFVPEDRSRGVFFDQDWGSMPGVFAVASGGIHVWHMPALVTIFGDDSMLQFGGGTQGHPWGNAAGAAANRVALEASVKARNEGRQIEKESRDILTEAAKTSPELAIAMETWKEITFEFETVDKLDVG*	metabat2.183456_60_genes.txt
S1Ck127_13635569_flag_0_multi_7.7846_len_6094_7 # 5572 # 6093 # -1 # ID=201_7;partial=01;start_type=Edge;rbs_motif=None;rbs_spacer=None;gc_cont=0.630	NuoF-WP_012637563.1 NADH-quinone oxidoreductase subunit NuoF [Thioalkalivibrio sulfidiphilus]	83.2	173	1	173	252	424	7.55e-102	301	99.4	40.7	GNFEVPMGTPFSDLLEMAGGVRDGRKLKAVIPGGSSVPVVPADIMMQANMDYDSVVEAGSMLGSGAVIVMDETTDMVRALQRISQFYFSESCGQCTPCREGTGWLYRMLTRIVEGKGTMADIDKLDDVASKIEGRTICALGDAAAMPVRSFVKHYRDEFVYYVEHKHSMVRAA*	metabat2.183456_60_genes.txt
S1Ck127_16195044_flag_0_multi_4.3137_len_3264_1 # 2 # 1141 # -1 # ID=290_1;partial=10;start_type=ATG;rbs_motif=GGA/GAG/AGG;rbs_spacer=5-10bp;gc_cont=0.621	AtpA-WP_125181289.1 F0F1 ATP synthase subunit alpha [Thiohalobacter thiocyanaticus]	89.5	380	1	380	1	380	6.4e-243	671	100	74.1	MQLNPTEISELIKSRIDQFEAVAEARTEGTVVSLTDGIARIHGLADAMQGEMLEFPGDVFGLALNLERDSVGAVILGDYKDITEGDSVKCTGRILEVPVGEALLGRVVDSLGAPVDGKGPIESSESSPIEKIAPGVIARQSVDQPVQTGLKSIDSMVPIGRGQRELIIGDRQTGKSAVAIDTIINQKGTGVKCIYVAVGQKNSSVATVVRKLEEFGAMEHTIVVAATAADSAAMQYIAPYAGCSMGEYFRDRGEDALIIYDDLTKQAWAYRQVSLLLRRPPGREAYPGDVFYLHSRLLERAARINADEVEKITNGEVKGKTGSLTALPIIETQAGDVSAFVPTNVISITDGQIFLESDLFNAGIRPAINAGLSVSRVGGA	metabat2.183456_60_genes.txt
S1Ck127_17075179_flag_0_multi_5.9497_len_5887_1 # 3 # 959 # -1 # ID=329_1;partial=10;start_type=ATG;rbs_motif=GGA/GAG/AGG;rbs_spacer=11-12bp;gc_cont=0.632	NuoF-WP_018953522.1 NADH-quinone oxidoreductase subunit NuoF [Thioalkalivibrio sulfidiphilus]	78.2	317	3	319	2	317	3.32e-189	529	99.4	74.4	MANEVCFATLQFGNEPYSYENYLKTGGYEAWNKILKNRISPEDVIEEVKASGLRGRGGAGFPTGLKWSFMPRTAPVQKYLVCNSDESEPGTCKDRDILRYNPHALVEGMLIGCYAMGATVGYNYMRGEFMDEPSERFAQALREAYANGWVGKNIKGTDVSIELYPSLGAGAYICGEETALLNSLEGERGLPRFKPPFPANFGLYGKPTTINNTETLSSVPAIMRNGGKWFADLGTPNSGGVKLFSVSGHVNRPGNFEVPMGTPFSDLLEMAGGVRDGRKLKAAIPGGSSVPVVPADIMMQANMDYDSVVEAGSMLGSGA	metabat2.183456_60_genes.txt
S1Ck127_4913861_flag_1_multi_5.0000_len_10294_14 # 6992 # 8704 # 1 # ID=24_14;partial=00;start_type=ATG;rbs_motif=GGA/GAG/AGG;rbs_spacer=5-10bp;gc_cont=0.375	FeFe-WP_013387666.1 - Ilyobacter polytropus - [FeFe] Group C3	94.9	175	126	300	1	175	3.57e-118	348	30.6	100	MQVMNFSEANCKHCYKCVRKCEVKAIKIENDQAHIMEDKCIACGQCFAICPQNARNIMSDLDFVKNAISSGRNVNISIAPSFRGFFQESQRFVSAIKKLGFNQIEETAVGADMVSHAYEKYLSSQESGAFITTCCPSVVFLIQKYYPSLVDNLIPFVSPMIAHGKLLKKERPNDLTVFLGPCVSKKCEAISRENNGIIDAVLTFDEIAKWLSEENIDYLELDPSDPHKYGSAKGKQYPIVGGILEGIKDEISKKGLISMRIDGVDECKEVFKEIINGNVENSCIEVSACKKSCIGGPGGHHISSSIFSRLQNVKEYLISAKTEEAPLECIISEKDLKKIIPKNPLKELEIDEKSIKEVLVKMGKFSKVDELNCASCGYNTCRENAIAVLKGMSSIDMCMPFIKSRAERISNEIFENSPNALLIVNDNLEIIESNMSFSRFFGVTPSESKGQRIDNFIPGDDLFSVFEDKQNMLWKKIHIPEFSLYMKESVIHLDNQNALLIILSDISDEEKRRGELFELKENTLHVTQGVIEKQMRVAQEIASLLGETTAETKVALTKLKRVLEKEGAEL*	metabat2.184680_60_genes.txt
S1Ck127_11215553_flag_1_multi_4.0000_len_2562_1 # 1 # 1110 # 1 # ID=183_1;partial=10;start_type=Edge;rbs_motif=None;rbs_spacer=None;gc_cont=0.391	FeFe-WP_013387669.1 - Ilyobacter polytrophus - [FeFe] Group A3	96.3	246	58	303	1	246	8.82e-176	490	66.5	100	EFGLEPGTPMTLKMNTALRRCGFHKVFDTCFTADLTIIEEGTELVKRLYDNIEGDGLTKLPVFTSCSPGWVKYLEHFYPEFMDNLSTAKSPQQMFGTIIKTYYAEKNNINPEDIVTVALMPCTAKKYEAGRPEMCQSGYRDVDYGITTREMAKMFKETGIDLPNIEDSAFDDPFTGGSGSGVIFGATGGVMESAIRTLYELVTGEKVDSLFEHGDVKPVRGFENIKSLELKIDNVTEVPELLKGQLNSFEFLKNQTLKVAICHGTSNAKRVLENIKNGGEFSTYHFIEFMACPGGCLGGGGQPIPTNEEIRTKRAKAIYSEDKKAAVRKSYENLGVLELYTNFFKEGPGKEKAHKLLHTHYKKRGKEII*	metabat2.184680_60_genes.txt
S1Ck127_8794707_flag_1_multi_5.0000_len_2988_3 # 1261 # 2703 # 1 # ID=207_3;partial=00;start_type=ATG;rbs_motif=AGGAG;rbs_spacer=5-10bp;gc_cont=0.397	FeFe-WP_013387868.1 - Ilyobacter polytrophus - [FeFe] Group B	98.3	172	292	463	1	172	6.52e-120	350	35.8	100	MRNFVFNKAMELRRDTLKTIVSLYEKDQLREKFPKIVREILPGDNPVYRNNIYREREILKQRIKIYLDFDYEKTRDLELFELVNHLDSKFFYKKDELRGKHKYVRVIKEACDVCPSGKYYATDLCRNCIAHNCTNVCPRDAIVFEDGRAKIIPEKCIGCGLCAKSCDYYAIVKLERPCERACTLGAITKDENXXXXXXXXXXXXXXXXXXXXXXGAIESPTQILDVVHAIQNQDEVIAIYAPAIVSQFGHTVSPGKIKSLFKKLGFSDAMEVAVGADMVAEEEAEILRENPGKMTTSCCPSFYSYIKKHQPEMEKYISHAPSPMAALAEHLKEKYPNKKIAFIGPCIAKKMEADKYNILKEKKVVDYVLTFTDVAAWIEARELDVATLPEDDILGTSFGWGFAHTGGVANAVAEKLDQDVKVIHMNGLAEGKESFAAFEKSGDYTLLEGMGCRGGCIAGPSILQNPKVARVMLMKVGSKK*	metabat2.184680_60_genes.txt
S1Ck127_10045130_flag_1_multi_6.0000_len_2526_2 # 420 # 2183 # 1 # ID=227_2;partial=00;start_type=ATG;rbs_motif=GGAGG;rbs_spacer=5-10bp;gc_cont=0.396	FeFe-WP_013387146.1 - Ilyobacter polytrophus - [FeFe] Group A3	96.9	223	302	524	1	223	5.97e-152	437	37.9	100	METVKIKINGIEVESPKHSTILAAAKSIGVRIPTLCQLKMGDIGYVHDPASCRMCVVEVNEQENLYPACETKVYEGMEIITNSAELIQIRKNILELILSNHPKECLTCSKSGECELQDLADEFKIKNIRFEGEKSVYRSDSSPAIIRDMDKCIMCRRCETMCNKIQTCNILSAVNRGFETVVSPSHEKDLEDTACTFCGQCVAVCPVGALHEKDYTWEVVDMLANPSKTVIVQVAPAVRVALGEEFGHEPGTDVSGKMVTALRRIGFDYVFDTNFAADLTIMEEASELKSRVERYLAGDKEVKLPILTSCCPAWVKFIEHNFPDMLDIPSTAKSPQQMFSAIAKEFWAKEMGIKREDLIVVSVMPCLAKKYEASREEFSKDGNPDTDISISTRELASLINQSGISFNMLQDEEFDKPFGMSSGAANIFGRTGGVIEAATRTAYEWITGEELKNVDFKQLRGLEGSRVAEVPELQIDGGPLRIGIAHGLGAARELLEKVKNKEEVLHAIEIMACKGGCIGGGGQPYHHGKFNVIKKRFNGIQAIDSGKKIRKSHENPYIKELYEKFLGEPMGEKAHELLHTKYFSRKK*	metabat2.184680_60_genes.txt
S1Ck127_13018797_flag_0_multi_4.0000_len_2592_3 # 625 # 2127 # 1 # ID=317_3;partial=00;start_type=TTG;rbs_motif=AGGAGG;rbs_spacer=5-10bp;gc_cont=0.394	AtpA-WP_013386665.1 F0F1 ATP synthase subunit alpha [Ilyobacter polytropus]	97.6	500	1	500	1	500	0	934	99.8	100	MKIRPEEISSIIKTEIENYKKSLDIKTSGSVVEVGDGIARIYGLSNAKAGDLLEFPNGIKGMVLNLEENNVGAVLLGDPTGVKEGDEVRATGEVAAVPAGEGLLGRVVNALGEPIDGKGDIKTERMMTLERKAHGIIARKPVHEPLQTGIKSIEGMVPIGRGQRELIIGDRQTGKTAVALDAIINQKGTGVKCIYVAIGQRRSTVAQIVKKLENAGAMEYTTIVAATASEPAPLQYMAPYCGVSMGEYFMDKGEHVLIIYDDLSKHAVAYREMSLLLKRPPGREAYPGDVFYLHSRLLERAAKLSDDLGAGSITALPIIETQAGDVSAFIPTNVISITDGQIFLDSELFNSGFRPAINAGISVSRVGGSAQIKAMKQVAAKVKLELAQYSELLTFAQFGSDLDKATKAQLERGHRIMEVLKQDQYKPYRVEEQVVSFFMVLNGYVDDTPIDEVKRFEEELITNLKDNTDVLKEIEEKKALTDEIEAKLRKAIEDFKKNFS*	metabat2.184680_60_genes.txt
S1Ck127_18768332_flag_0_multi_12.8738_len_10044_3 # 3120 # 4889 # -1 # ID=58_3;partial=00;start_type=ATG;rbs_motif=TAAAAA;rbs_spacer=9bp;gc_cont=0.372	CoxA-WP_140944852.1 cytochrome c oxidase subunit I [Candidatus Thermokryptus mobilis]	58.9	579	6	583	12	584	1.23e-254	712	98	97.4	MSDHHHKETFVTKYIFSQDHKMISKQYLVTGIFMGVIAVFMSMLFRLQLAYPEKSFSIIEAFLGRSGEGGVMTPDMYLSLVTIHGTIMVFFVLTAGLSGTFSNLLIPLQIGARDMASGFLNMISYWLFFLSSVIMVISLFVETGPASAGWTIYPPLSALPQAMSGSGLGMTLWLVSMAIFIASSLMGALNYIVTVLNLRTKGMKMTRLPLTIWAFFITAIIGVISFPVLLSAALLLIFDRSFGTSFYLSDIFIAGEVLHYKGGSPILFEHLFWFLGHPEVYIVLLPALGITSEVIATNSRKPIFGYRAMVMSIIAIAFLSTIVWGHHMFVTGMNPFLGSVFTFTTLLIAIPSAVKAFNYITTLWKGNLQLNPAMLFSIGLVSTFITGGLTGLVLGDSALDINVHDTYFVVAHFHLVMGISAIFGMFAGVYHWFPKMYGRMMNKDLGYLHFWITAITAYGVFFPMHFVGLAGLPRRYYTNTAFPIFDDLLHINQVMTVFAIIGGLAQIIFIANFFFSIYKGKKASMNPWKSNTLEWTAPMEHIHGNWPGEIPHVERWAYDYSKLDENGELWGGQDFTPQNVPIRKGEEEF*	metabat2.19197_50_genes.txt
S1Ck127_15138396_flag_0_multi_12.1936_len_28409_24 # 16577 # 18541 # 1 # ID=107_24;partial=00;start_type=ATG;rbs_motif=TAAAT;rbs_spacer=9bp;gc_cont=0.370	NosZ-WP_097442846.1 - Sediminicola luteus (Clade II)	86	649	5	653	6	653	0	1177	99.1	99.2	MKILKLVSVFLTTAFLLSSCGNNGNSKSAKQGALSGNAAERVYVAPGEHDEFYAFISGGFSGQLAVYGLPSGRLFKVIPVFSQDPEKAWGYNEETKPMLNTSHGFIPWDDSHHPDISQTNGELDGRFVFINGNNTPRIAKIDLTTFETTEIIEVPNSAGNHSSSFVTENTEYVVAGTRFSVPVPQVDMPINEYKGKFKGALSFISVDPEDGGMDLKFQILMPGFNYDLSHPGRGKSHGWFFFTTYNTEEANTLLEVNASQNDKDFIAAINWKKVEEYVNNGGGKKMPANYAHNVYDDKTHSATSTMKKEVLVVDPSEVPGAVYFLPTPKSPHGCDVDPTGEYIIGSGKLAAEVTAHSFTKMLDAIENKKFDGEAYGIPILKYEDILAGSVKSGGLGPLHTEFDDKGNAYTTFFISSEVVKWKVGTWEVIDRKPCYYSVGHLMIPGGNSRKPFGKYVVAMNKITKDRYLPTGPEVTQSAQLYDITGEKMELLLDFPTIGEPHYAAGIAADIVKANSRKIFRLDENEHPYAAKSEAETKVVRKGNEVHIYMTMIRSHFAPDNIEGVKVGDKVFFHVTNLEQDYDVPHGVAMIGAQTSELLIMPGQTETFAWEPKQVGVWPFYCTDFCSALHQEMQGYVRVSPANSNIELSWSLDDE*	metabat2.19197_50_genes.txt
S1Ck127_13542559_flag_0_multi_11.1094_len_14028_4 # 2509 # 4509 # -1 # ID=139_4;partial=00;start_type=ATG;rbs_motif=TAA;rbs_spacer=8bp;gc_cont=0.383	SdhA_FrdA-Kordia algicida (Group 1c)	86.9	663	4	666	3	665	0	1177	99.4	99.7	MATLNSKIPEGPIKDKWTTYKDKINLVNPANKRNIDIIIVGTGLAGGSAAATLAELGYNVKAFCFQDSPRRAHSIAAQGGINAAKNYQGDGDSTYRLFYDTVKGGDYRSREANVHRLAEVSTNIIDQCVAQGVPFARDYGGLLDNRSFGGVLVSRTFYAKGQTGQQLLLGAYAAMNRQIGRGKIKMYNRHEMLDVVIVDGKARGIIARNLVTGEIERHSAHAVVLGTGGYGNAFYLSTYAMGSNVTAAWKAHKRGAYFANPCFTQIHPTCIPVSGDHQSKLTLMSESLRNDGRIWVPKHLDDAKAIQEGKLKPTQIPEENRDYFLERRYPAFGNLVPRDVASRAAKERCDAGFGVNATGEAVYLDFAFAINRYGKEQAHIKGLDENDKELVTKLGKEIIKSKYGNLFQMYEKIIDQNPYETPMMIYPAVHYTMGGIWVDYNLMTTVPGLYCIGEANFSDHGAKRLGASALMQGLADGYFVLPYTIGDYLADDIRTGKIPTDSPEFDEAENEVRAKIDKLINNNGTHSVDYFHKRLGKIMWNKCGMSRNAKDLKEAISEIAELRKEFWKGVKIPGKADEYNEELAKAGRVADFLELGELFAKDALQREESCGGHFREEHQTKEGEAKRRKEFQYVSAWEFKGEPSDAKLHKEVLKYENIEVKERSYK*	metabat2.19197_50_genes.txt
S1Ck127_8361438_flag_0_multi_6.7688_len_2610_1 # 2 # 994 # -1 # ID=214_1;partial=10;start_type=ATG;rbs_motif=AAAAA;rbs_spacer=12bp;gc_cont=0.373	CcoN-WP_094546702.1 cytochrome-c oxidase, cbb3-type subunit I [Rubricoccus marinus]	75.5	326	6	331	34	358	5.24e-180	509	98.5	64.1	MEMQQFHYDNKIVKKFIYATMLWGVVGMLVGLLLAFMFLFPNLTDGVSWLSFGRLRPLHTNAVIFAFVGNAIFAGVYYSTQRLLKARMFNDTLSKINFWGWQLIIVGAAITLPLGYTTSKEYAELEWPFDIAIAVIWVVFGWNLIGTMLKRRQRHLYVAIWFYIATFITVAVLHIFNSLELPVTALKSYSVYAGVQDALVQWWYGHNAVAFFLTTPFLGLMYYFVPKAANRPVYSYRLSIVHFWSLIFIYIWAGPHHLLYTALPDWAQNLGTVFSIMLIMPSWGGMINGLLTLRGAWDKVRVDPVLKFMVVAITGYGMATFEGPMLSLKNV	metabat2.19197_50_genes.txt
S1Ck127_8087972_flag_0_multi_11.0000_len_12629_8 # 7726 # 10437 # -1 # ID=260_8;partial=00;start_type=ATG;rbs_motif=TAAA;rbs_spacer=12bp;gc_cont=0.396	FdhA-WP_138950062.1 formate dehydrogenase subunit alpha [Flavobacteriaceae bacterium 10Alg115]	86.9	903	1	903	1	903	0	1625	99.9	100	MKAHINNISYDIKSNETILEFVRRIENRDAIPTMCQDDRLDNFGSCRVCSVEVAHEKNGSTKTVASCHTPISEGLYIYHNTDKMKRLRKNIVELVLTDYPSDKVFAPADKNPTEFQKTIAQIGIPDVRYPKGDDHLDIKPDRAHPYIKSDLSQCINCYRCVRACEEIQGEMILNMSGRGFATSIIKGFDTTFDASACVSCGACVQTCPTEALTDKFETKTLIPDKTVRTTCTYCGVGCQLEVAVIDGKIKGIQAPVTAEVNEGHTCLKGRFAFQFYDHPDRLREPMIKKNGKFEIVSWEEAYDFITDKLLEIKQKYGVDSIGGISSSRATNEENYLMQKMIRVALGTNNIDGCARVCHAPTAYGMQQSFGTGAATNSVDDLKDADAIFLFGANPVKGHPVTGAKIKQAFMKGITSIVVDPIETKLAELATYFLQIRPGTNVAILNMIAHYIIKEGLVKEDFIHAYTEMYEEFKNHVIHLDMDELAALTGVDKELVRQAAIAYASADRAMEFHGLGVTEHFQGSKTVMLLSNIAMMTGNVGKRGVGLNPLRGQNNVQGAADMGVQPHQGAGYLNVNDPKIQRYYAEKYGVSKMPEKEGLKIPEMLDAALDGKIKALYIMGEDTIMTDPNSNHSIKAFENLELIVIQELFMTATAEMAHVILPASSYFEKDGTFTNGERRVQRVNKVIEPIGNTKPDGQIIIDMMYKLGYKQPTGRHYDAAKVIKEIADVIPFMKGLTWEGLGTNGLQWPIHEDGTDTKMLHIDGAFKKGKGKFHYYDFEETPEIVEHGASFPFILTTGRELEHYNSGTMTRRTDNQVILAKDYLEVNPKDAEAKGIKDAETVRIFSDRGSVNIPIKYSKNVKRGILRTTFHQPEVFINIITGSVGDKETMTPEYKVVAVDFEKI*	metabat2.19197_50_genes.txt
S1Ck127_9320310_flag_0_multi_12.9703_len_14163_14 # 11680 # 13830 # 1 # ID=264_14;partial=00;start_type=ATG;rbs_motif=TAAA;rbs_spacer=12bp;gc_cont=0.375	CcoN-WP_088748600.1 MULTISPECIES: cytochrome-c oxidase, cbb3-type subunit II, partial [unclassified Sphingobacteriales (miscellaneous)]	67	515	197	711	1	506	1.2e-262	735	71.8	97.5	MEKEQFYYDNKIVKMFLIATILWGVVGMLVGLLVAFLFIFPNYMEGISWLSFGRLRPLHTNAVIFAFVGNSIFMGIYYSMQRLLKARMFSDLLSKIHFWGWQLIIVAAAVTLPLGLTSSKEYAELEWPIDIAITLIWVVMGINMIGTILKRRQRHIYVAIWFYLATLITVAVLHIFNNLEIPVSAFKSYSIYAGVQDAMIQWWYGHNAVAFFLTTPVLGLMYYFVPKVANRPVYSYRLSIVHFWSLIFIYIWAGPHHLLYTALPEWAQNLGTVFSVMLIFPSWGGMINGLLTLRGAWDKVRESPVLKFFVVAITGYGMSTFEGPMLSFKNLNAIGHYTDWIVAHVHIGALAWNGFMAAGIIYWLATKLWKTDLFSKKLANIHFWMGTLGILFYAIPLYVAGFTQASMWKQFNPDGTLVYGNFLETVTQILPMYAMRAFGGTLYLTGFILLAYNIYRTAKAGSTVEDELVEAAPLKVISARRAPNEKVHSWLERRTVLFSILVTIAILIGGAVEIVPLLTVPSNIPEITSIKPYTPLELEGRDIYIREGCNNCHSQMIRPFRSEVERYGEYSKAGEFVYDFPFLWGSRRTGPDVHRIGGKYNDNWHFNHMYDPRLTSPGSIMPSYPWLLSNDLDISDLESKMNAMVTLGVPYTQFEVDKAIFLLKNQALEVEQNLRQDPEFVKNYGDSNMQDKEIVALIAYLQRLGTDIKKGETAQN*	metabat2.19197_50_genes.txt
S1Ck127_24073_flag_0_multi_13.0000_len_4577_4 # 1596 # 3044 # -1 # ID=36_4;partial=00;start_type=ATG;rbs_motif=TAAAT;rbs_spacer=10bp;gc_cont=0.369	NiFe-WP_027148209.1 - Methylobacter tundripaludum - [NiFe] Group 3d	55.5	479	1	479	14	485	1.06e-198	563	99.2	94.6	MKKIVIDPVTRVEGHGKVTIHLDEDNNVKDSFFHIVEFRGFERFIQGHPYWEAPVMVQRLCGICPVSHHLAAAKAIDQIVGLEPEDLSITAQKIRKLLHFGQVFQSHALHFFYLASPDLLFGVNADPLKRNVAEVAIQHVDLAKKGILMRKFGQEIIRTIAGKRIHGISAIPGGVHKKITLKDRDYFLNSKDIPSVDAMINWSKEIIEFLKGYHNVNKNWLDSFAVYPSGHLGLVNKENGFLELYDGNLRALDAEGKVTLNDVPNDDYIQYFNEGVENWSYLKFPYLKHLGKDKGWNRVGPLARINICNGIETPLAEQERIIFKLETQGKVNNRTMYSHWARLIEMLYCAEMMKNLLNDEDILGNDLLRKGERRNEGIGIIEAPRGTLIHHYEVDDKDRITRCNLIVSTTHNNEPMNQAVRWVANNVLNGNAKITEGMMNQVEVAIRAYDPCLSCATHALGQMPLNIQLKDHQGNLIDEKFR*	metabat2.19197_60_G4_genes.txt
S1Ck127_6454650_flag_1_multi_10.6513_len_7400_6 # 3918 # 5654 # 1 # ID=258_6;partial=00;start_type=ATG;rbs_motif=TAAAAT;rbs_spacer=7bp;gc_cont=0.393	NiFe-WP_012025884.1 - Flavobacterium johnsoniae - [NiFe] Group 1d	72.1	580	1	578	1	578	0	895	99.8	100	MANRIVVDPITRIEGHLRIEAEIKDGKIVDAYSSSTMVRGIENIVKGRDPRDVWAFVQRTCGVCTTVHALASVRAVEDALDIAIPPNAEMVRNIMEGALYMHDHTVHFYHLHALDWVDVVNALKADPVKTSEIAQSISNWPKSSPGYFSDIKKRITKFVESGQLGIFANGYWGHPQMKLPAEVNLMAVAHYLEALEWQKEIVKVHTIFGGKNPHPNYLVGGMACAINTENPGGINAERLAMVGKLLKEGKQFIEQVYIPDLLAIASFYKDWGAIGKGFGNYMSYGDFPTNGYADQSGFKFPQGVILNRDLSKVLDVNHRSTDEIEEFVNNSWYDNYAEGKDTGRHPWDGETSIHYTGPKPPYDFLNVEEKYSFIKTPRWKGMPMEVGPLARLLVGYGRGNKEIQDAVNGALAHLNVPVDALFSTLGRTAARGIETQLVANWTMEFYDTLINNIKNGDERMANTENWEPSTWPSEAKGVGFMEAPRGALAHWIKIKDGKTENYQQVVPTTWNASPRDSKGERSAYESTLIGTPVADPNLPLEIIRTIHSFDPCLACAVHLYDEHGNHISKIQNISSCEI*	metabat2.19197_60_G4_genes.txt
S1Ck127_13590814_flag_0_multi_13.3460_len_35593_3 # 1111 # 2688 # -1 # ID=167_3;partial=00;start_type=ATG;rbs_motif=TAAAT;rbs_spacer=7bp;gc_cont=0.400	AtpA-WP_123898849.1 F0F1 ATP synthase subunit alpha [Flavobacteriaceae bacterium BH-SD17]	90.3	524	1	524	1	524	0	918	99.6	100	MATIKPAEVSAILKRQLSGFDGKASLDEVGTVLQVGDGIARVYGLANVQYGELVQFEGGLEGIVLNLEEDNVGVVLLGYSALIKEGATVKRTERIASLRIGEGIVGRVVDALGTPIDGKGPVEGKTFEMPLERKAPGVIYREPVTQPLQTGIKAIDAMIPIGRGQRELIIGDRQTGKSTVAIDTILNQKEFYDAGEPVYCIYVAIGQKGSTVAGIASMLEERGALAYTTIVAANASDPAAMQVYAPMAGAAIGEYFRDTGRPALIIYDDLSKQAVAYREISLLLRRPPGREAYPGDVFYLHSRLLERSAKIINDDTIAAQMNDVPKALKGKVKGGGSLTALPIIETQAGDVSAYIPTNVISITDGQIFLESDLFNSGVRPAINVGISVSRVGGNAQIKSMKKVAGTLKLDQAQYRELEAFAKFGSDLDAATMGVIEKGKRNVEILKQSQNDPFTVEDQVAIIYAGSKNLLRNVPVENVKEFEKDFLAYLNAKHRKSLDVLKSGKLTDEVLAVLEKAAKEISAKYV*	metabat2.19197_60_genes.txt
S1Ck127_32732_flag_0_multi_14.1453_len_38456_41 # 32628 # 34325 # 1 # ID=74_41;partial=00;start_type=ATG;rbs_motif=AGxAG;rbs_spacer=11-12bp;gc_cont=0.609	SoxB-WP_099865714.1 - Pararhizobium haloflavum	72.1	562	1	562	1	561	4.1e-307	843	99.3	99.6	MISRREFLQAAVATGALVGGAGTGRWSALAASQGLMSEADLLNFESFGNVSVVHITDIHAQLKPIFFREPSINLGVGEAAGKPPHLTGKDFLEQYKIDPKSPEAYALTSEDYVALAKSYGRMGGIDRIATIIKSIRAERDDNTLLLDGGDTWQGSYTSLKTKGQDMVDVMNSLAPDAMTAHWEFTYGAERVREIVDNLPFAFLGSNIFDNEWDEPAFEAMKMYEKGGVKVAVIGQAFPYLPIANPRWMFPKLSFGVREEQVQKHVDAARAQGAGLVVLLSHNGFDVDRKLASRIKGIDVILTGHTHDALPEPVQVEKTLLIASGSHGKFVSRIDFDVSGGEVKGYRYKLIPVFSDVITPDKDTTALVDKVRAPYEDELKKVLGKTDSLLYRRGNFNGTFDDLICDALLAERDAEIALSPGFRWGTSVLPGQDITVEDVFNATGMTYPNAYRMEMTGERIKEVLEDVADNLFNPDPYYQQGGDMVRVGGMGYRINVKAKMGSRISDMTLLKSGEPIDPKKNYVIAGWASVNEGTEGPPIWDVVMNYVKKTGTVKLKPNTSVIVDGA*	metabat2.199324_50_genes.txt
S1Ck127_32732_flag_0_multi_14.1453_len_38456_45 # 37035 # 38306 # 1 # ID=74_45;partial=00;start_type=ATG;rbs_motif=AGGAG;rbs_spacer=5-10bp;gc_cont=0.616	FCC-WP_093254545.1 - Rubrimonas cliftonensis	63.7	419	5	423	3	419	3.76e-193	543	98.8	99.5	MTKLTRRQFSFLTGGGVAATALGMPFIARAASPKVVVXXXXXXXXTAARYLAKDSKGAIDVTLIEPTKQYYTCFFSNLYLGGFRDYASIGHTYENMANEGVGVVHDWAEAVDRDKKIVRLASGGEVPYDRLIVSPGIDIQYDAVPGYSVEASNVMPHAWKSGTQVQMLKARVEAMPEGGTFIMVAPPNPYRCPPGPYERISMIAHLLKEKNPKAKIIVLDPKEKFSKQPLFQEGWERHYPGMVEWLPGSITGPIENVDVDKMTITAGGETYKCDAASIIPAQKAGTIAQKAGLTNDKGWCPIKPATMQSAMDENIHVIGDASVASAMPKSGFAANSQAKVAANAVRGALTGSRVFPARFANTCWSLIATNDGVKVGAAYKAGEEAIEVTSKFISKTGEDADLRKQTYEESVGWYDGISKDIFG*	metabat2.199324_50_genes.txt
S1Ck127_19172888_flag_0_multi_13.8096_len_13119_2 # 764 # 3547 # -1 # ID=80_2;partial=00;start_type=ATG;rbs_motif=GGAG/GAGG;rbs_spacer=5-10bp;gc_cont=0.633	FdhA-WP_028464761.1 formate dehydrogenase subunit alpha [Nisaea denitrificans]	76.7	927	1	927	1	926	0	1483	99.9	100	MGEKITFELDGRAVAADADETIWQVAQREGTTIPHLCWRPEKGYRADGNCRACMVEIDGERVLAASCVRKPADGMKVKTQSERATKSREMVFELLLADQPAKEAAHDPQSAFWTWVGDMGIAETSRYPAREAIESDTSHTAIAVNLDACIHCNLCVRACREVQSNDVIGMAYRGHNAKIVFDFDDAMGESTCVACGECVQACPTGVLMEANLLDKAGVRTEFAETTVDTLCPYCGVGCQTRVHTQGNRILKVDGRDGPANENRLCVKGRFGFDYIHHPDRLQVPLIRREDAPAKSGDAEIRRDDVSTYFREATWDEALEAATGGLKAVHARDGGKAIAGFGSAKCSNEEAYLFQKLIRQGFETNNVDHCTRLCHASSVAALMEGLNSGAVTAPFTAAEDAECIIVIGARPAENHPVAATYLKNAAKRGAKLIVMDPRGQAQGIARYASHVLRFKAGTDVALLNAMLNVIVSEGLVDQQYVQANTEGFEDLAARITEFPPEKMAEVCGIPAETIREVARLYARSSASIVFWGMGISQHVHGTDNARCLIALALTTGQIGRPGTGLHPLRGQNNVQGASDAGLIPMVFPDYKSVEDAEIRKQYEAFWGRPMDPVKGLTVVEIMDAIHADQIKAMYILGENPAMSDPDQTHARAALAKLEHLVVQDIFMTETAWHADVILPAAAHAEKAGTYTNTNRQVQMARPVIDPPGEARADWAIVTEMANRLELGWTYSHPREVFAEMAQMMPSLANITWERIEAEESVTYPADAPDRPGNEIIFAKGFPTASGRGRIVAADVTPPDELPDDDYPMVLTTGRLLEHWHTGAMTRRSDTLDALEPEAIAALNRWDMKRLGIAPGDMVRVETRRGEVALKAREDRDVAEGMVFIPFCFAEAAANLLTNPQLDPMGKIPEFKFCAARIEPIQETVEAAE*	metabat2.199324_50_genes.txt
S1Ck127_9857464_flag_0_multi_15.9951_len_60792_42 # 50851 # 52470 # -1 # ID=171_42;partial=00;start_type=ATG;rbs_motif=GGAG/GAGG;rbs_spacer=5-10bp;gc_cont=0.592	CcoN-WP_009464555.1 cytochrome-c oxidase, cbb3-type subunit I [Ahrensia sp. R2A130]	78	537	1	537	1	537	0	882	99.4	98.9	MSNGPLITFFALALVASLIAALGGQDEVFRTHGMVMAAVLFLATIVAIRMADYRPVAQRALAEGEENYMDDVIRAGTIATLFWGIAGFLVGVVIAAQLAFPDLNFEPYFNFNRLRPLHTSAVIFAFGGNALIATSFYVVQRTSRARLFGGWLGWFVFWGYQLFIVMAATGYLVGATQSREYAEPEWYVDLWLTVVWVAYLLAFLGTLWKRKEPHIYVANWFFLAFIVTVAMLHLVNNMAVPVSFLGSKSYSAFAGVQDALTQWWYGHNAVGFFLTAGFLGMMYYFVPKQANRPIYSYRLSIIHVWALIFLYILAVPHHLHYTALPDWAQSLGMVFSVMLWMPSWGGMINGLMTLSGAWDKLRTDPVLRMMVIAVAFYGMSTFEGPMMSIKSINSLSHYTDWTIGHVHSGALGWNGMITFGAIYYLVPKLWGRERLYSLRMVDWHLWLATIGIVIYAAVMWVAGVTQGLMWREYDDQGFLVNSFIDTVSALHPEYVMRMVGGMLYLVGALIMAFNIYKTIRGDVRREAPMGSGATLQPAE*	metabat2.199324_50_genes.txt
S1Ck127_4978622_flag_0_multi_15.7891_len_10764_11 # 7536 # 9377 # -1 # ID=186_11;partial=00;start_type=ATG;rbs_motif=GGAG/GAGG;rbs_spacer=5-10bp;gc_cont=0.626	SdhA_FrdA-Bradyrhizobium japonicum (Group 5c)	78.8	604	10	613	10	611	0	977	98.4	98.5	MASGNGSSLDSAPGTNGRAYTIIDHTYDVVVVGAGGAGLRATLGAAQAGLKTACVTKVFPTRSHTVAAQGGVAASLGNMGPDDWRWHMYDTVKGADWLGDQDSIEYLCRNAPEAVYELEHYGVPFSRTEDGRIYQRPFGGMTTEFGEGPPAQRTCAAADRTGHAMLHTLYGQSLRHSAEFFIEYFAIDLMMDEEGACRGIVALCLDDGTIHRFKAQKTILATGGYGRAYFSCTSAHTCTGDGNAMVLRAGLPLQDMEFVQFHPTGIYGAGVLITEGSRGEGGYLTNSEGERFMERYAPSAKDLASRDVVSRSMTIEIREGRGVGKNGDHIHLHLDHLDPKVLAERLPGISESAKIFAGVDVRREPIPVLPTVHYNMGGIPTNYHGEVLTKKGDDPDAIVPGLMAIGEAACVSVHGANRLGSNSLIDLVVFGRAAGLRCGETVEAGAAQPDLDGKASELGMSRLDKMRHASGGTPTSELRLGMQRVMQNNCAVFRDGPVLEEGCREIEKIWRGSEDIAISDRSLIWNTDLIEALEYDNLISQAAVTVFSAENRKESRGAHAREDFSERDDESWMKHTLAWADDASCKVNIDYRPVHTYTMTNAMAYIEPKARVY*	metabat2.199324_50_genes.txt
S1Ck127_16171242_flag_0_multi_15.9871_len_11770_10 # 9907 # 11670 # -1 # ID=446_10;partial=00;start_type=ATG;rbs_motif=GGA/GAG/AGG;rbs_spacer=5-10bp;gc_cont=0.637	SdhA_FrdA-Methylobacterium nodulans (Group 2b)	68.2	582	7	587	3	579	1.06e-281	781	98.8	99.7	MAIKSDIERVDTDILILGTGGAGLFAALHAQQSAPEGTRITIAAKGLLGKSGCTRMVQGGYNVALGRGDTVERHFMDTIEGGKWLPDQDMAWRLVEQAVVRVQELENEIGCFFDREPDGSLHHKAFAGQTADRTVHKGDLTGIEIINRLMEQVLSRPITKLEEHRAIGLIPTVDGAALAGVLFIDMRTGTFRFVRAKAVLMATGGGPTMYKYHTPSGDKSMDGLAMAMRVGLKLRDMEMVQFHPTGLLAGPNSKMTGTVLEEGLRGAGGHLLNASSHRFMFDYDKGGERATRDVVSRGIYAEMRKNNSSPNGGVYISMAHVGPDIVAKKFKGMVERCADCGFDLAGGLVEVVPTAHYLMGGVVVDIDTRTALEGLYVAGEDAGGAHGANRLGGNGVANSTVYGGIAGDVMGADVAKFTALREPDETILAAEVERAVHPLSKKPGLIGPLRQALQDVMWDDVGVLRTASRLENGRQRLGEIRDELMAVGVAGDNLAFNLTWHDWLNTQSLIEMSQVITEASISRENSRGAHFREDFPDVGDLATSYFTLAEKDGDAVKVTREDVKFTIVKPGETILPDGSPDTLVAAE*	metabat2.199324_50_genes.txt
S1Ck127_16178848_flag_0_multi_16.0000_len_5104_1 # 96 # 1721 # 1 # ID=456_1;partial=00;start_type=ATG;rbs_motif=GGA/GAG/AGG;rbs_spacer=11-12bp;gc_cont=0.612	CoxA-WP_013949784.1 MULTISPECIES: cytochrome c oxidase subunit I [unclassified Hyphomicrobium]	81	542	1	541	1	541	0	909	99.8	100	MGTTSHASDAHDHDHKPGFVARWLFSTNHKDIGTLYLIFAMVAGVVGGFLSVMMRLELHEPGLQYFSNEHAYNVFVTGHGLIMVFFMVMPAMIGGFGNWLVPLMIGAPDMAFPRMNNISFWLLPVALTLLVISMFVEGPPGNTGVGTGWIVLAPLSTNAGHPGPAVDFGILALHIAGASSILGAINFITTIFNMRAPGMTLHKMPLFVWSVLITAFLLLLSLPVLAGAITMLLTDRNFGTTFFEASGGGDPVLYQHLFWFFGHPEVYILILPGFGMISHIVATFSRKPVFGYLGMAYAMVAIGVVGFVVWAHHMYTAGISVETQAYFVFATMVIAVPTGVKIFSWIATMWGGSISFRTPMIWALGFIFLFTVGGVTGVMLANAGADRTLHNTYYVVAHFHYVLSLGAVFAIFAGWYYWFPKFTGYEYSEFFGNLHFAVTFVGANILFFPQHFLGNAGMPRHYADYPEAFAYWNAVSSWGSYITALGTLIFFVGVAYSFMRARKAAGNPWGPSADTLEWTLSSPPRFHEFDKLPVIKPTAHH*	metabat2.199324_50_genes.txt
S1Ck127_19070573_flag_0_multi_15.0000_len_2545_4 # 1691 # 2545 # -1 # ID=488_4;partial=01;start_type=Edge;rbs_motif=None;rbs_spacer=None;gc_cont=0.637	CydA-WP_142898963.1 cytochrome ubiquinol oxidase subunit I [Rhodospirillaceae bacterium R148]	71.7	269	1	269	188	456	4.67e-139	402	94.4	57.7	HMLLAAYLTTAFVVGAVGAWHLLRDKTNQSARVMFSMAMWMAAIVAPLQIAAGDLHGLNTLEHQPAKVAAMEGHFETQRGAPLILFGLPDMDAEVTRYALEIPKLGSFILTHDWNGEVQGLKAFPREDRPDAAIVFWSFRVMVGIGLIMMAIGVWSLWLRYRRRLLEPGLIHRIMAWMGPSGFIAVLAGWITTEVGRQPYTVYGLLRTSQSASPIDAPAVATSLAAFVIVYFLLFGIGTYYLIALMRKPPVAGEPGLEEGKPIRSAGTTQIAAADTHTKRSATP*	metabat2.199324_50_genes.txt
S1Ck127_1618630_flag_0_multi_15.3089_len_14585_1 # 2 # 685 # -1 # ID=531_1;partial=10;start_type=ATG;rbs_motif=AGGAG;rbs_spacer=5-10bp;gc_cont=0.598	CydA-WP_028794293.1 MULTISPECIES: cytochrome ubiquinol oxidase subunit I [Thalassobaculum]	86	228	1	228	1	228	2.12e-139	400	100	48.7	METTLAIDLARIQFAFTVSFHIIFPAFSIGLASYLAVLEALWLWTGRQVYLDTFRYWLKIFAIAFAMGVVSGIVMSYQFGTNWSVFSDKTGPILGPLMGYEVLSAFFLKAGFLGIMLFGMDRVGRGLHFFATLMVAVGTFFSAFWILSVNSWMHTPAGYAINDVGQFVPVDWFEVVFNPSFPYRLLHMLLAAYLTTAFVVGAVGAWHLLRDKTNQSARVMFSMAMWMA	metabat2.199324_50_genes.txt
S1Ck127_5687435_flag_0_multi_10.9931_len_29159_27 # 25397 # 29137 # 1 # ID=538_27;partial=00;start_type=ATG;rbs_motif=GGA/GAG/AGG;rbs_spacer=5-10bp;gc_cont=0.609	NarG-WP_008942911.1 - Oceanibaculum indicum	81.2	1254	1	1246	1	1254	0	2200	99.9	100	MSQFLDRLTFISKKVDTFSDGHGVLTNEDRAWEEGYRKRWQHDKIVRSTHGVNCTGSCSWKIYVKGGIVTWETQQTDYPRTRPDLPNHEPRGCSRGASYSWYLYSGARVKYPLVRSRLLKHWRAARAGMRPVEAWKSIVENPEKRRNYTKMRGHGGFVRATWDEVNEIIAAANAYTAKTYGPDRVFGFSPIPAMSMVSYAAGARYLSLLGGVCGSFYDWYCDLPPASPQTWGEQTDVPESADWYNAGFLMIWGSNVPQTRTPDAHFYTEVRYKGTKSVVVSPDYAEATKFADLWLNPKQGTDAALALAMGHVILREYHLDRQADYFEDYVRKYSDMPMLVRLEEKDGRYVPATLLRAAEIAGSLGEENNAEWKTVAINEASGELVAPNGSIGFRWGDKGKWNLEEKDGQGQEARLKLSLAEGHDDILSVGFPYFGGRATENFTATDHSDILDRNVPAKKVKLADGDAYVVTVFDLFCANYGLDRGFGGENVATSYDDDVPFTPAWAERVTGLSRDKIITVAREFATNAEKTNGRSMVILGAGLNHWYHMDMNYRGIMNLLIMCGCVGQSGGGWSHYVGQEKLRPQTGWLPLAFGLDWSRPPRQQNSTSFWYAHTDQWRYETLTVDEILSPTAPKGDWSGTMIDYNIRAERMGWLPSAPQLKQNPLTIAAAAEKAGLEPKDYVAGKLKSGELEMSCHDPDDPANWPRNLFVWRSNLLGSSGKGHEYFLKHLLGTSHGVLGKDLGPEGVQNSTEVKWHDKAPEGKLDLLVTLDFRMSTTCVYSDIVLPVATWYEKNDLNTSDMHPFIHPLTAATDPVWECKSDWDIYKGLAQKFSEVAPEVLGVEKDVVLTPILHDTPGEIAQPYDVKDWKRGETDPIPGKTMPNVAVVERDYPNLYKRFTALGPLMNKLGNGGKGIGWNTETEVGHLGDLNGIVTEEGPTKGLPRIESDIDATEVVLMLAPETNGEVAVKAWDALSQQTGREHAHLARSKADEKIRFRDIAAQPRKIISSPTWSGLESEHVCYNAGYTNVHELIPWRTLTGRQQLYQDHLWMRAFGEELCTWKPPVDTKTVNRIKGSVENGNTEIVLNFITPHQKWGIHSTYSDNLLMLTLNRGGPVVWLSETDARAAGIVDNDWVEVYNTNGALTARAVVSQRVNQGMVLMYHAQEKIVNTPGSEITGNRGGIHNSVTRATLKPTHMIGGYAQLSYGFNYYGTVGSNRDEFVIVRKMKNVDWLERPYADAGKEAAE*	metabat2.199324_50_genes.txt
S1Ck127_5786593_flag_0_multi_12.9693_len_14408_13 # 11100 # 12380 # -1 # ID=176_13;partial=00;start_type=ATG;rbs_motif=AGxAGG/AGGxGG;rbs_spacer=5-10bp;gc_cont=0.617	NuoF-WP_090229078.1 NADH-quinone oxidoreductase subunit NuoF [Filomicrobium insigne]	83.6	421	1	421	1	421	2.93e-272	744	98.6	98.6	MLQDKDRIFTNIYGIHDVSLKGAMARGQWDNTKALIDLGHDEIIERVKASGLRGRGGAGFPTGLKWSFMPKEDPRPSYLVVNADESEPGSCKDREILRHDPHTLVEGCLIASFAMRAHACYVYFRGEYIREREAFQRAVDEAYEAGLIGKNNKNGWDFDLYVHHGAGAYICGEETALLESLEGKKGQPRLKPPFPAGAGLYGAPTTVNNVESIAVVPTILRRGADWFAGLGKPNNTGTKLFQISGHVERPCVVEEEMGIPLRELLEKHAGGVRGGWKNLLTVIPGGSSVPCLPTDVCGDITMDYDALQQAKSGLGTAAIIVMDKSTDIIAAIRRLSYFYKHESCGQCTPCREGTGWMWRVMERLEHGNAEKAEIDMLLDVTKQVEGHTICALGDAAAWPIQGLIRNFRPVIEERIEQAQAARMAAE*	metabat2.199324_60_genes.txt
S1Ck127_986120_flag_0_multi_17.9812_len_9177_9 # 6318 # 7271 # 1 # ID=307_9;partial=00;start_type=ATG;rbs_motif=GGA/GAG/AGG;rbs_spacer=11-12bp;gc_cont=0.597	PsbA-WP_091684861.1 - Methylocapsa palsarum (Proteobacteria-type)	73.9	314	1	314	1	314	3.73e-182	507	98.7	97.5	MATYQNIYTQVQVRGPAELGIELPRGDSERDGTPFFSYWVGKIGNAQIGPIYLGWLGVLSLVCGLVAIEIIGLNMWASVNWDPVKFIALLPWHSLDAPLEKHGLSIMPPLKEGGWWLMAGFFLTASIILWWVRMYRRAVHLGMGTHVAWAFASAIWLYLVLGFIRPVLMGSWHHAVPFGIFSHLDWTNNFSLEYGNLFYNPFHALSIVFLYGSALLFAMHGATILAVSRYGGDREIEQITDRGTASERAGLFWRWTMGFNATMESIHRWAWWFAVLCTLTGGIGILLTGTVVDNWYDWAVKHDFAPLETLYFPPSNL*	metabat2.199324_60_genes.txt
S1Ck127_15257894_flag_0_multi_12.1428_len_6109_5 # 3936 # 5471 # 1 # ID=327_5;partial=00;start_type=ATG;rbs_motif=GGAG/GAGG;rbs_spacer=5-10bp;gc_cont=0.593	AtpA-WP_068459689.1 F0F1 ATP synthase subunit alpha [Hyphomicrobium sulfonivorans]	87.3	511	1	510	1	511	1.05e-317	866	99.6	100	MEIRAAEISSILKEQIKNFGQEAEVSEIGQVLSVGDGIARVYGLDNVQAGEMVQFPGNIQGMALNLEADNVGVVIFGDDRTIKEGDTVKRTGNIVEVPVGKGLLGRVVDGLGNPIDGKGPIDGAEMRRVDVKAPGILPRKSVHEPMSTGLKAIDALIPIGRGQRELIIGDRQTGKTAVILDTFLNQKPLNQGDNEQEKLYCVYVAIGQKRSTVAQFVKVLEENGALEYSIVVAATASDPAPMQYLAPFAGCAMGEFFRDNGMHAVIAYDDLSKQAVAYRQMSLLLRRPPGREAYPGDVFYLHSRLLERAAKLNEDHGLGSLTALPVIETQANDVSAYIPTNVISITDGQIFLETDLFYQGIRPAVNVGLSVSRVGSAAQVKAMKQVAGSIKGELAQYREMAAFAQFGSDLDAATQRLLARGERLTELLKQPQFSPLKTEEQVVVIYAGTKGYLDKLPVSAVGKFEEEFLRHMRNDGKDILETIRSEKAVSDDTEKKLVSTLDSFAQGFTAE*	metabat2.199324_60_genes.txt
S1Ck127_4099497_flag_1_multi_5.0000_len_3479_3 # 1956 # 3479 # 1 # ID=17_3;partial=01;start_type=ATG;rbs_motif=GGAG/GAGG;rbs_spacer=5-10bp;gc_cont=0.434	FeFe-AIO19709.1 - Mollicutes bacterium HR1 - [FeFe] Group A3	75.9	220	290	508	1	220	3.11e-119	351	43.1	99.5	MIHCKINNIDVVVEEGVSILDAARKYNINVPTLCHYPELHINSDCRICVVDIEGYGTLKTSCSTPVREGMNIHTNSPRVMNARKTIVELLLANHDADCTACPRNMACELQRLAKNIGIDSNRFESVLQYRPIDDNNPSLIRNPNRCIKCGRCVDVCAHVQSIHVLERMGRSDGMDITPPFERPLDSDYCTFCGQCANVCPVGAITEHDHTDLAWESLYNPRKHVMVQIAPAVRVAIREEMGHDSGLVSNGKLVAALKHLGFNNVYDTNFTADLTVLEEGTELINRIKNGGVLPQLTSCCPGWVNLAEQEYPEILPHISSCKSPQQMFGALAKTYYAEKMGLDADDIYVVSVMPCTAKKYEATRKEFAITNSQDVDVVITTRELGKMLRQSGIDFDQLDELEFDRPFGLATGAAQLFGASGGVAEAALRTISEIVNKETLDDINFTSVRGMKGIKEADVVLGGQPIKIAVSHSLSNARQLVEDIIAGTSPYAFVEVMACPGGCIGGGGQ	metabat2.204090_60_genes.txt
S1Ck127_9564839_flag_0_multi_4.0000_len_3267_1 # 32 # 1768 # -1 # ID=100_1;partial=00;start_type=ATG;rbs_motif=AGGAGG;rbs_spacer=5-10bp;gc_cont=0.435	FeFe-AIO19694.1 - Mollicutes bacterium HR1 - [FeFe] Group A3	77.7	220	295	514	1	220	1.78e-116	346	38	100	MVHVVVNGMDILVKEGSTVLDAAKKAGVHVPTLCHMDLGEFGVVNGVASCRVCVVEVKGRPSLVPSCAEKVYEGMEIITDSVKALSARRTNVELLLSNHPFECLTCRKNLNCELQSLAEELNIRSVSFPGEKKDYALDMSSRAIVNDPTKCVMCRRCETMCNDVQTVGVLSALNRGFGVAVAPAFNLDIVDTSCTYCGQCVAVCPTAALTEMSELHKVWRALANPRRHVVAQIAPAVRVAIGEMFGLEPGTISTGKMVTALNRLGFDKVFDTNWAADLTIIEEANELVHRIQHGGTLPMLTSCCPAWVKFIEHQFPTMLDIPSTCKSPQVMLGAMAKSYYLETLDILPRRLKVVSIMPCLAKKAEAARPELSKEELLNVDYVLSTRELGSMIREAGIDFASLEETPFDSIMGESTGAAAIFGTTGGVIEAATRTAYEWLTGEELKRIEFHQLRGLDGIREATVNIGDLELKIGIAHGLGNARALLESIQRGEANYHAIEIMACPGGCIGGGGQPFHHGDEQVILKRQQAIYEIDRNSTRRKSHENESVLQLYEDFLGEQYGEKAHEYLHTGYTKGERI*	metabat2.204090_60_genes.txt
S1Ck127_9564839_flag_0_multi_4.0000_len_3267_2 # 1781 # 3265 # -1 # ID=100_2;partial=01;start_type=Edge;rbs_motif=None;rbs_spacer=None;gc_cont=0.416	NuoF-WP_005990602.1 4Fe-4S binding protein [Desulfovibrio fructosivorans]	67.6	460	18	469	8	466	7.55e-229	639	91.3	93.5	LLPKEPGKDDLIRPDFYKKQLRIALRNCGFIDPEDINQYIAARGYEALAQCLTAMTPKQVVDTVKESKLRGRGGGGFPTGLKWEFTAREQSDEKYIICNADEGDPGAFMDRSILEGDPHSVIEAMAIAGYAIGSNYGIVYIRAEYPLAIDRLEVALAQAREYGFLGEKIFGTDFAFDIELRLGAGAFVCGEETALINSIQGLRGEPTKKPPFPSVSGFRQKPTSVNNVETFANIAPIILNGSDWFASIGTETSKGTKVFALAGKVNNIGLIEVPMGTTLREIVFDLGGGIVDGKEFKALQTGGPSGGVVTNEHLDTAIDYETLKSIGSMMGSGGMIVLDEEDDMVQLSRFYLDFTQDESCGKCTPCRIGTKRLYEILDRLTKMEGSPEDLDILEELSYAIKSSALCGLGQTAPNPILSTMKYFHKEYDAYAYRTKRLSYLIDAEKCIGCTKCSRVCPVACIEGSVKQVHIXXXXXXXXXXXXXXXXXXDAIIRP*	metabat2.204090_60_genes.txt
S1Ck127_18813500_flag_0_multi_7.8445_len_4501_6 # 3378 # 4499 # 1 # ID=75_6;partial=01;start_type=ATG;rbs_motif=GGxGG;rbs_spacer=5-10bp;gc_cont=0.637	CoxA-WP_093118837.1 cytochrome c oxidase subunit I [Thermoleophilum album]	60.9	350	27	374	5	353	3.8e-149	437	93	55.8	MSTQAEAPSAGHGGHDHHSPRQPLSYWWKRVAIMVPASFALGLVLVWFLRAAFGMDPLWNAEAYYTVAIMMAGFGFLAGIGCFDWWINYALGRKVAFEDHSFHGASSWKAYFRVNTDHKVIGVQYVVVTFIFFLFGGLAAEGIRAELAAPGQQFANGETYNGLFSTHAVIMIFLFVIPMFAGLANFVLPIMIGARDMAFPKLNALSFWMLIPAGAMILVSPLTGWFAAGWTQYAPIAIQGGTGVTLFQIGVQFAGFSSILTAINFLVTIATMRAPGMTIWRMPLLVWANATTSALVVFGTPFVAGSQFMNLFDRVMGTNFFDAAQGGDVIAYQHIFWFYSHPAVYIMMIPGFGIISEVIATFSRKPIFGYRALA	metabat2.208741_50_genes.txt
S1Ck127_1324636_flag_0_multi_9.0000_len_3612_5 # 3361 # 3612 # -1 # ID=96_5;partial=01;start_type=Edge;rbs_motif=None;rbs_spacer=None;gc_cont=0.591	SdhA_FrdA-Rhodothermus marinus (Group 5a)	53.1	81	4	83	499	579	6.74e-22	89.7	95.2	14	ASIFNASLIHAFEIGCLLGCVGSVFFGAIAPTESRGAHSRTDFPDRDDENWMKHTLSYQEDGEIRLDYSEVTVTKYEPQVRTY*	metabat2.208741_50_genes.txt
S1Ck127_19038751_flag_0_multi_8.0000_len_5936_1 # 385 # 1662 # 1 # ID=247_1;partial=00;start_type=ATG;rbs_motif=GGA/GAG/AGG;rbs_spacer=5-10bp;gc_cont=0.672	Sqr-WP_007572036.1 - Patulibacter medicamentivorans - Sqr IV	59.6	403	22	423	1	402	4.04e-175	497	94.4	99.5	MPGVDTHVSLLDNRVASEGAHMRGSGHRVVVVGSSFAGLTGALELRRRLGDDAQITVIDRRDHFTFIPSLIWIPFGHREPDDVTFPLSPVYASQNIAFMCAEVIEFDVYGGRVRLRDGRSVPYDRLLIATGPELAFDTVPGLGPDAAGCDQSVCNLEHAMGARAAWNAFLDDPGPVVVGTAQGGSYFGASYEFLLNARHQLDRAGLEETPVTYITPEPFLGHFGLNGVGDSADVISELFGSLGIEGIPNSAIRESRPGEIELEGGRVLAAEYSMIIPPLRGVAPVRSHPTLSDEAGWIPVNDEYRHVDHREIFAAGVDIAVSPPAKTLVPAGVPKTGYMSEHMAKIAAHNIAADLTGGAHRRVPFDEIGAIAVLDGGDSGLILKTDHVIGEAEHPHFIAGPQAHWAKVAFEKYFMATRRRGFVGP*	metabat2.208741_50_genes.txt
S1Ck127_17493299_flag_0_multi_8.5764_len_12534_1 # 3 # 1112 # -1 # ID=278_1;partial=10;start_type=TTG;rbs_motif=AGxAGG/AGGxGG;rbs_spacer=3-4bp;gc_cont=0.679	SdhA_FrdA-Candidatus Nitrospira defluvii (Group 4c)	63.2	370	1	370	1	364	4.25e-158	457	100	66.1	MKTHDVVVVGAGLAGMRAAIAAHEAGVDVALVTKVHPVRSHSGAAQGGINAALGNQTDDEPANHTFDTVKGADYIGDQDAIEMMCERAPNEIIQLEHWGAIFSRHETTGQIAQRPFGGAGFPRTCYAADLTGLVILHTLYTVCVKYDIPTYEEYFVTDLVEDGEGGCSGVVAYDMVHGRIETIGAKSVVLATGGAGRVYRPSTNSHSSTGDGMSLAMRHGVPLKDMEFMQFHPTTLSPSGVLVTEGARGEGGYLLNADGERFMSKYAPNKLELASRDVVSRSEATEILEGRGVDGCVLIDLRHLGKDRIMERLPQIRELCMAFAGVDPIEAPVPIKPGAHYHMGGVHVDIEGSAPHMPGLFAAGECSCVS	metabat2.208741_50_genes.txt
S1Ck127_4248429_flag_0_multi_9.9889_len_16296_13 # 11161 # 12711 # 1 # ID=160_13;partial=00;start_type=ATG;rbs_motif=AGGA;rbs_spacer=5-10bp;gc_cont=0.682	AtpA-WP_114795593.1 F0F1 ATP synthase subunit alpha [Gaiella occulta]	69.2	504	1	503	1	504	6.77e-247	687	97.3	99	MELRPDEITKVLREQIAQYEGGVDAEETGTVLQVGDGIARVHGLESAVALEMLELPGGVAGLALNLEEDNVGVVLLGDESSIKEGDPVKRTGRVIEVPVGEALLGRVVDPLGNPIDDRGPITTEHRRPVEFKAPGVIQRQPVSEPLQTGIKAIDALIPIGRGQRELIIGDRQTGKTAIAIDTIINQKGGDVHCFYIAIGQKASTIAAVVEKLREAGAMEYTTVVAATASASAPLKYLAPYSGAAMAEYFLYGGQHALCIYDDLSKQADAYRQMSLLLRRPPGREAFPGDVFYLHSRLLERACKLNDDLGGGSMTALPIIETQAGDVSAYIPTNVISITDGQIFLESKLFLSGVRPAVNVGLSVSRVGGAAQVKPMRKVAGPLKLELSQYRDLEAFAQFGSELDAATQRTLARGERLVAALNQPQYQPWPVEEQVAVLFAADRGHLSAVEPEQVPAINEEIRSALREEGSMLADIRDGDFSDELQAKLDAFFGDLMKRIGVVDDAPAEAEPQEAGAA*	metabat2.208741_60_genes.txt
S1Ck127_1712094_flag_1_multi_3.0000_len_3011_1 # 4 # 2754 # -1 # ID=158_1;partial=00;start_type=ATG;rbs_motif=GGA/GAG/AGG;rbs_spacer=5-10bp;gc_cont=0.635	FdhA-WP_050529529.1 formate dehydrogenase subunit alpha [Pseudaestuariivita atlantica]	90.8	912	5	916	8	919	0	1729	99.5	99.2	MTDGSITFTLDGEDVTVPEGTTIWEAAHGRGLTIPHLCHKPAPGYRPDGNCRACMVEVEGERTLVASCIRPVADGMVVKTDTERAEKSRKLVVELLAADQPDKPHDASSHFWDMAAANGLEDSRFPVIEETRVPLLDDSHVAMRVNLDACIHCNLCVRACRDVQVNDVIGMAGRGHDAKIVFDQDDPMGDSTCVACGECVQACPTGALLPATVAETTQDSKDYDREVESVCPYCGVGCQLSFKVKDDKILYVEGIDGPANENRLCVKGRFGFDYIDHPHRLTQPLIRRDDAPAKGLNVDPANLHTHFREATWDEALDFAANGMKGRGREIAGFGSAKCSNEEAYLFQKLIRQGFGHNNVDHCTRLCHASSVAALLENVGSGAVTATFNEIENADVAIVIGANPTENHPVAATYFKQFAKRGGKLIVMDPRGQGLKRHASHMLQFKPGADVSMLNAIMHVIVEENLYDQQYIEAFTENWPAMKAHLADFPPERMAEVCGIDADALRDVARTFAGAKAGMIFWGMGVSQHIHGTDNSRCLISLALMTGQVGRPGTGLHPLRGQNNVQGASDAGLIPMFLPDYQSVTDDGVRSAFTSVWNSGDFSNEKGLTVVEIMHAIHDGDIKGMYILGENPAMSDPDVDHARDALAKLDHLVVQDIFLTETANYADVILPSSAWAEKSGTVTNTNRQVQMGRPVVSPPGEAKEDWWIEVELAKRLGLDWSYTHPSEVFAEMKINMGSLDNITWERLEKTAVTYPSLSPEDPGQPIVFGDGFPRPEGRARFTPANVVPPDELPDAEYPFVLITGRQLEHWHTGSMTRRTTVLDAVEPEANCSLHPKTLRDLGVKPGEFVQLTTRRGSVSVMARADRAVAEGQVFLPFAYVEAAANILTNPALDPFGKIPEFKYSACRVAPEAPVAAE*	metabat2.215921_sub_50_genes.txt
S1Ck127_8665323_flag_0_multi_5.0000_len_9273_13 # 9160 # 9273 # -1 # ID=200_13;partial=01;start_type=Edge;rbs_motif=None;rbs_spacer=None;gc_cont=0.596	SdhA_FrdA-Brucella melitensis (Group 5c)	82.4	34	4	37	580	613	3.29e-14	65.5	89.5	5.5	DGAKVTLDYRPVHLDPLSTEDEGGIEMKKIAPKARVY*	metabat2.215921_sub_50_genes.txt
S1Ck127_4369425_flag_1_multi_3.9961_len_7876_6 # 5981 # 7648 # 1 # ID=419_6;partial=00;start_type=ATG;rbs_motif=AGGAG;rbs_spacer=5-10bp;gc_cont=0.609	CoxA-WP_160762636.1 cytochrome c oxidase subunit I [Alphaproteobacteria bacterium GH1-50]	89.2	557	1	555	1	557	0	1038	99.8	100	MADAAVQGHDEHHEKGFFTRWFMSTNHKDIGILYLFTSGLVGFIAVAFTVYMRMELKDPGVQYMCAEGARMIADGTCTPNGHIWNVIVTAHGILMMFFVVIPALFGGFGNYFMPLHIGAPDMAFPRMNNLSYWLYVAGSSLAVASVISPGGNGQMGSGVGWVLYPPLSTSEAGWSMDLAIFAVHLSGASSILGAINMITTFLNMRAPGMTLFKVPLFAWSIFVTAWLILLSLPVLAGAITMLLTDRNFGTTFFQPEGGGDPVLYQHILWFFGHPEVYIIILPGFGIISHVIATFSRKPVFGYLPMVWALIAIGALGFVVWAHHMYTVGMSLTQQTYFMLATMVIAVPTGVKIFSWIATMWGGSIEFKTPMLYAFGFLFLFTVGGVTGIVLSQAGVDRAYHDSYYVVAHFHYVMSLGAVFAIFAGMYYWLGKMSGRQYPETLGKLQFWTMFIGANITFFPQHFLGRQGMPRRYIDYPEAYAYWNEVSSWGAFLAFASFLLFIGIVFYTIFAGKRITEKNYWNEHADTLEWTLPTPPPEHTFETLPKQEEWDKQPSH*	metabat2.215921_sub_50_genes.txt
S1Ck127_13745529_flag_1_multi_7.0000_len_3999_2 # 387 # 1655 # 1 # ID=430_2;partial=00;start_type=ATG;rbs_motif=GGA/GAG/AGG;rbs_spacer=5-10bp;gc_cont=0.632	FCC-WP_043746048.1 - Pseudooceanicola atlanticus	84.8	421	1	421	1	419	4.13e-267	730	99.5	99.8	MKFNRRSFLGTGAAVTASLAAPTVWAAGHGKPRVVVIGGGAGGATAARYIAKDSEGAIDVTLVEPTRTYYTCFFSNLYLGGFKTISDIGHSYGALASAHGINVLHDWAIGVDRDAKTVTLAGGATLGYDKLILSPGIDFVDGAVPGWDITQQNAMPHAYKAGSQTELLKAQIMAMPEGGTFAMVAPPNPYRCPPGPYERVSMVAHLLKQNNPTAKILVADPKENFSKQGLFEEGWEKHYAGMVTRIGPDFGGENVEVNPAEMTLSIDGDVENVDVCNVIPAMKAGRIAELAGVTDGNWAPVNAADMSTKVDPDVYVLGDAALQGDMPKSGYSANSQAKVCANAVRGALTESRVFPAKFSNTCWSLIATNDGVKVGATYEATPEKIAKVDGFVSQTGEDSDLRKATYEESEGWYAGITADMFS*	metabat2.215921_sub_50_genes.txt
S1Ck127_4378191_flag_0_multi_6.9306_len_18295_5 # 2999 # 4600 # -1 # ID=431_5;partial=00;start_type=ATG;rbs_motif=GGAG/GAGG;rbs_spacer=5-10bp;gc_cont=0.596	CcoN-WP_108816306.1 cytochrome-c oxidase, cbb3-type subunit I [Loktanella sp. Alg231-35]	88.9	533	1	533	1	533	0	1019	99.8	100	MDYVKLILLGMVTVIAAIAANWGHDIAYQFHALIIMAIGAIMFIWVLRNIGGPVKTHEDHVYQDGVIRAGVIATAFWGIAGFLVGTFIAFQLAFPALNFDWGQPYTNFGRLRPLHTSAVIFAFGGNALIATSFYIVQRTSAVRLWGGNAAWFVFWGYQLFIVLAATGYLLGGTQSKEYAEPEWYIDLWLTIVWLVYLGVFLGTLIKRKEKHIYVANWFLLSFIITVAMLHVVNNLSIPVSFWGSKSVQVFAGVQDAMTQWWYGHNAVGFFLTAGFLGMMYYFVPKQANRPIYSYKLSIIHFWALIFLYIWAGPHHLHYTALPDWASTLGMVFSVILWMPSWGGMINGLMTLQGAWDKLRTDPIMRMFVLSLGFYGMSTFEGPMMSIRAVNSLSHYTDWTIGHVHSGALGWNGMITFACIYFLTPKLWGREKMYSMAAINWHFWLATLGIVLYAASMWVTGIMEGLMWREVDDQGFLVNSFADTVSAKFPMYMVRGLGGILFLSGALIMCWNMWMTIRGAKPATATTPYATPAE*	metabat2.215921_sub_50_genes.txt
S1Ck127_18270231_flag_1_multi_5.0000_len_5177_2 # 742 # 2439 # -1 # ID=476_2;partial=00;start_type=ATG;rbs_motif=AGGA;rbs_spacer=5-10bp;gc_cont=0.616	SoxB-WP_093116983.1 - Salinihabitans flavidus	79.8	565	1	565	1	565	0	960	99.8	100	MISRRDFLQAAMATSALYGASGFGNWAKLSAQQALTQDQLLQFDTFGNVSLIHMTDIHAQLKPIYFREPSINLGVGANKGQVPHITGADFRKLYGIEDGSPSAYALTYNDFPSLAQTYGRMGGLDRIATVIKAIRADRPDAILLDGGDTWHGSYGCYHTQGQDVVNAMSLLKPDAMTFHWEFTLGTERVLELISEMGFPALGQNIYDKEWDEPAEDFEPYTWFERGGAKIAVLGQAFPYMPIANPGWMFPEYSFGIREERCQEMVDEARAEGADLVVLLSHNGFDVDKKMASQVQGIDVILSGHTHDALPEPVLVGETIIVATGSNGKFVSRVDLDVQDGKMMGFRHKLIPIFSDVIEPDAEMAAQIDSDRAHYAETLAEEIGTADGVLYRRGNFNGTWDDLICDALLEERDADIALSPGVRWGPSILPGQPITREDIWNVTSMTYPNAYRTEFTGEFLHIVLEDVADNLFHPDPYFQQGGDMVRTGGISFQIDITKPQGSRITDLTLLKTGEKIDASKTYTVAGWASVNEGTEGPPIWDVVESYIRRKGTVNVTPNTNVKVLGA*	metabat2.215921_sub_50_genes.txt
S1Ck127_15295315_flag_0_multi_7.9289_len_10530_8 # 3376 # 4815 # -1 # ID=343_8;partial=00;start_type=ATG;rbs_motif=GGAG/GAGG;rbs_spacer=5-10bp;gc_cont=0.612	NiFe-WP_008193041.1 - Labrenzia alexandrii - [NiFe] Group 3d	81	478	1	477	1	478	9.66e-291	795	99.4	99.6	MAEPRLIEISPVTRVEGHGKVTIHLDRDGYVDEARLHIVEFRGFERFIRGRLLWEVPVIVQRLCGICPVSHHLAAAKAMDVICGVDELPPTAEKMRRLMHYGQVMQSHVLHFFHLAAPDFLFGFGAPAERRNIFEVIREMPELGRRAILMRKFGQDIIEATAGKKIHGTGAIPGGINRNLPIETRDTLLRDIADMEHWALDALALARDYTMEHAELVGRFASFPSHYMSLVRPEDGALDLYHGNLRAIQTTGETIFDQLPYDRYHEVLVEDVRSWSYMKFPFIKEIGPETGWYRVGPLARMNTVSLIDTPKANAARDELMAANGGITNAVLANHWARMIEVLHCVEKMHALLHDPDLQGTDLKATGERREEGIGVIEAPRGNLIHHYQVDENDQVTYCNLIVSTTHNNEGMNRAVKDVAVKQLSGQPEITETMLNQVEVAIRAYDPCLSCATHALGQMPLQVDLIDAVGTVIDSRTREA*	metabat2.215921_sub_60_G4_genes.txt
S1Ck127_17965948_flag_0_multi_4.0000_len_8958_1 # 3 # 359 # -1 # ID=106_1;partial=10;start_type=ATG;rbs_motif=GGA/GAG/AGG;rbs_spacer=5-10bp;gc_cont=0.636	NuoF-WP_160763626.1 NADH-quinone oxidoreductase subunit NuoF [Alphaproteobacteria bacterium GH1-50]	95	119	1	119	1	119	5.22e-81	245	100	27.6	MLEDKDRIFTNLYGMHDRTLAGARARGHWDGTAGIIQKGRDWIVEQMKASGLRGRGGAGFPTGLKWSFMPKESDGRPSYLVVNADESEPGTCKDREIMRHDPHTLVEGCLIASFAMGAN	metabat2.215921_sub_60_genes.txt
S1Ck127_8645123_flag_0_multi_4.9923_len_10580_13 # 9912 # 10580 # -1 # ID=175_13;partial=01;start_type=Edge;rbs_motif=None;rbs_spacer=None;gc_cont=0.634	NuoF-WP_049643523.1 NADH-quinone oxidoreductase subunit NuoF [Candidatus Rhodobacter lobularis]	93.2	222	1	222	211	432	6.51e-153	433	99.6	51.4	NVESIAVVPTILRRGPEWFAGFGRPNNAGTKLFAISGHVNAPCVVEEAMSISFEELIDKHCGGIRGGWKNLKAVIPGGSSVPCLPGKIMKDECIMDFDWLREQKSGLGTAAVIVMDNSTDIIKAIWRLSAFYKHESCGQCTPCREGTGWMMRVMDRLVRGEAEVEEIDMLLDVTKQVEGHTICALGDAAAWPIQGLIRHFRDEIEDRINAKRTGKMSAVAAE*	metabat2.215921_sub_60_genes.txt
S1Ck127_10396229_flag_0_multi_3.8063_len_5047_3 # 2367 # 3905 # -1 # ID=329_3;partial=00;start_type=ATG;rbs_motif=GGAG/GAGG;rbs_spacer=5-10bp;gc_cont=0.624	AtpA-WP_093972898.1 F0F1 ATP synthase subunit alpha [Boseongicola aestuarii]	93.8	512	1	512	1	512	0	934	99.8	100	MAIQAAEISAILKDQIKNFGQEAEVAEVGRVLSVGDGIARVYGLDNVQAGEMVEFPGGIMGMALNLESDNVGIVIFGSDRDIKEGDTVKRTNSIVDVPAGDALLGRVVDGLGNPIDGKGPIATSDRRVADVKAPGIIPRKSVHEPMATGLKAVDAMIPIGRGQRELIIGDRQTGKTAVALDTILNQKSYNDAAGDDESKKLYCVYVAVGQKRSTVAQLVKKLEETGAIEYSIVVAATASDPAPMQFLAPYSATAMAEHFRDNGRHALIIYDDLSKQAVSYRQMSLLLRRPPGREAYPGDVFYLHSRLLERSAKLNEDNGGGSLTALPIIETQGGDVSAFIPTNVISITDGQIFLETDLFYQGIRPAVNTGLSVSRVGSSAQTDAMSSVAGPVKLSLAQYREMAAFAQFGSDLDAATQRLLNRGARLTELMKQPQYSPLTNAEIVVVIFAGTNGYLDNLELNQVARFEKELLTHMHAKHSDIMDWITNEDPKIKGDAADKLKVAVDDFAKDFA*	metabat2.215921_sub_60_genes.txt
S1Ck127_1265536_flag_1_multi_4.0000_len_3774_3 # 2937 # 3773 # -1 # ID=92_3;partial=01;start_type=Edge;rbs_motif=None;rbs_spacer=None;gc_cont=0.615	ARO-WP_131569230.1 arsenate reductase (azurin) large subunit [Oricola cellulosilytica]	92.4	278	1	278	614	891	1.55e-186	537	99.6	31.2	LEEGARHSRGSRKDFFMVKVKADQEGKTLHEKLGEFGTNGIQGPVLMDKDGNLVETKRLHDVNRVLPDEGPIGANVFNKKLTHFNSQTGKCNIQKAPWGLFSSYWEWLKPREDEIWITSGRINERWQSGYDDRRRPYIVQRWPENWIELHPSVAEARGIESGDLVQVYSDRIPVQTDTIIGVEGSDFDFESLLKNGHIELTKASITAVAIVTPAVKENLGYMDFLHTSQPANALAGRVVDWISGNYNYKMGVGQVRKMGESPYKSQFRSMSFARRDIA*	metabat2.215921_sub_70_genes.txt
S1Ck127_667229_flag_0_multi_6.9233_len_10142_6 # 2830 # 5295 # -1 # ID=367_6;partial=00;start_type=ATG;rbs_motif=AGGAG;rbs_spacer=5-10bp;gc_cont=0.599	ARO-WP_089344362.1 arsenate reductase (azurin) large subunit [Paracoccus seriniphilus]	92	821	1	821	1	821	0	1585	99.9	100	MAYKRFTDRLPIIPADATEHNVTCHYCIVGCGYKAYTWPLNKQGGTSPSENKFGVDLSEQQFQDTDAWYASSMYNVVKQNGKDVHLVVKPDVDCVVNSGLGSIRGGRMAENRPSKVTGTQQQRLTDPMVWRNGVWQPTSWDDAMDLVARVTTRVVTEGSEDDLVVSMFDHGGSAGCYENTWGTGKLYFESMKIKNCRIHNRPAYNSEVHSTRDMGVGELNYAYEDYELTDTIFMVGANSMETQTNLYLNHMVPGLQAGARMVVVDPRRTLTVHSSEQFAGPENVLHLAINEGTDMALFNAILTHIVDQGWTDSDFIANSTFQGDEAVAEDSAHPAGLGSLDYAMQTCRTSLEEAADICGVSVADIQKAAEWIAQPHQDGSRRKCVTCYEKGIIWGNDNYRTIGALVNIALATGNVGREGGGVCRLGGHQEGYYRPGDAHVGRPAEYVDQFLIRGLGGVHHIWACDHYKTTLNAAEFKRVHKRRSDMVKDAIDAAAGGTREQVVDAIVSAINAGGLFVVDVDIIHSQIGQNAHVILPACESNEMNLTSMNGERRLRLSERYMDPFGNSKPDCLIAAEMAQNMERVLREMGEDAYADQFQGYDWETEEDAFMDGYNVGNPEVTYDRLRAMGNNGVQEPVVGFENGELVGTKRLYADGMFDRHGRDDRKALFCAAGWRGWQAAGKAREQAAHKFWINNVRANIFWQNQFLDQDNDFIQDRFPYPFIEMNPDDMVDLDLNPGDLIEIINDNGVTQGMAYPTATSKRGQVAMVFGSPAGSQGNVVNPGVNELVLPDYKHCWGDIRKISHATPETRAISFKSKEVQL*	metabat2.215921_sub_70_genes.txt
S1Ck127_2591444_flag_1_multi_8.6087_len_8292_9 # 7025 # 8290 # -1 # ID=193_9;partial=01;start_type=Edge;rbs_motif=None;rbs_spacer=None;gc_cont=0.391	CcoN-WP_088748600.1 MULTISPECIES: cytochrome-c oxidase, cbb3-type subunit II, partial [unclassified Sphingobacteriales (miscellaneous)]	67.5	418	1	412	104	511	4.43e-206	580	97.6	78.6	VRQDPVLKMFVVGVTAYGMSTFEGPLLSLKSVNAISHFTDWTIAHVHIGGLGWNGFLTFGMLYYLLPKMYGNKLYSKKLANAHFWIGTLGIIFYALPMYWAGLVQSSMWKQFTEEGLLLYPNFLETVTQLRPMYALRAFGGFLYLVGALVMVYNFAKTVARGSFSSDESAEAPALQKVYTKHGNEHWHRWIERKPVQMLVLSLVLILIGGLVELVPTFLIKENIPTISAVKPYTPLELEGRDIYIREGCNTCHSQMIRPFRSETARYGEYSKAGEFVYDHPHLWGSKRNGPDLHRVGGKYSDSWHFMHMLNPGEVSEGSIMPEYPWLFDSYIDSETTIKKVTVMRKLGVPYDEGYEDKVIADMDAQGKEIAKRIDEQIETEIEPNTEIVALIAYLQRLGTDIKNIEPAAASTGTASSSLNK*	metabat2.22276_50_genes.txt
S1Ck127_7575973_flag_1_multi_4.0000_len_2534_1 # 2 # 1438 # -1 # ID=286_1;partial=10;start_type=ATG;rbs_motif=AAAAA;rbs_spacer=7bp;gc_cont=0.386	CcoN-WP_095513825.1 cytochrome-c oxidase, cbb3-type subunit I [Rubrivirga sp. SAORIC476]	67.5	468	4	471	24	490	1.24e-246	684	97.7	91.9	MEIEKFSYDNRLVKYFSFATILWGVVGMIVGLTIALQLVFPELNFGISYTSFGRLRPLHTNAVIFAFVGNGIFAGVYYSLQRLCKARMFSDLLGNVHFWGWQLIIVAAAITLPLGLTSSKEYAELEWPIDIAIALMWVVFGWNMFGTILKRRERHLYVAIWFYIATFVTVAVLHIVNSFELPVTLFKSYPIYAGVQDALVQWWYGHNAVAFFLTTPYLGLMYYFIPKVANRPVYSYRLSIIHFWALIFIYIWAGPHHLLYTALPDWAQSLGIVFSIMLIAPSWGGMLNGLLTLRGAWDKVRDEPVLKFLVVAVTCYGMSTFEGPMMSLKSVNAISHFTDWTIAHVHIGGLGWNGFLTFGMLYYLLPKMYGNKLYSKKLANTHFWIGTLGIIFYALPMYWAGLVQSSMWKQFTEEGLLLYPNFLETVTQLRPMYALRAFGGFLYLVGALVMVYNFAKTVARGSFSSDESAEAPALQKVYT	metabat2.22276_50_genes.txt
S1Ck127_12143540_flag_0_multi_10.0000_len_9251_6 # 5747 # 7564 # -1 # ID=361_6;partial=00;start_type=ATG;rbs_motif=AAAAA;rbs_spacer=8bp;gc_cont=0.387	CoxA-WP_140944852.1 cytochrome c oxidase subunit I [Candidatus Thermokryptus mobilis]	61.5	579	15	592	4	582	4.67e-261	729	95.4	98.5	MGVIDKEVHHAQDAHAHDHXXXXHETFWNKWVFTTDHKMISKQFLVTAVFMAFIAMGMSLVFRLQLAYPEQPFPILETLLGKWGTDGILDPGFYLALVTIHGTIMVFFVLTGGLSGTFSNLLIPLQIGARDMASGFLNMLSFWFFAASSVVMLWSVFIEAGPASGGWTIYPPLSALPQAIGGSGFGMTLWLVSMTLFIVSALLGGLNYIATIINLRTKGMSMMRLPLTIWAFLITAILGALSFPVLFAAALLLVFDRSFGTSFYLSDIHIGGELLAYDGGSPILYEHLFWFLGHPEVYIVLLPALGLASEVISTMSRKPIFGYKFMVGSMLAIGFLSFIVWGHHMFMTGMNPFLGSVFVVTTLMIAIPSAIKVFNYLTTLFRGNLIFSPAMLFAIGLVSFFISGGLTGIILGDSTLDINVHDTYFVVAHFHIVMGAAAIFGMFAGVYHWFPRMYGRMMDNKLGYLHFWLTIVSVYGVFFPMHFLGLAGVPRRYYNNTAYEGFDAFINVNEIITLFAILGGVAQLIWAFNFFYSMYKGKESEQNPWNSNTLEWTAPVEHIHGNWPGAIPEVHRWPYDYSKPGAKEDFIPQTVPFSETPESNLPDDH*	metabat2.22276_50_genes.txt
S1Ck127_10554759_flag_0_multi_3.5855_len_3017_3 # 1039 # 3015 # -1 # ID=390_3;partial=01;start_type=Edge;rbs_motif=None;rbs_spacer=None;gc_cont=0.405	FdhA-WP_155185776.1 formate dehydrogenase subunit alpha [Fulvivirga lutimaris]	76	655	1	655	253	906	0	1043	99.4	72.1	ITAPFEAEANGGHTCLKGRYAFKFVDHPDRIKTPLIKRNGKFEEATWDEAYDFIVSEFTRIKEANSPDAIAGISSARTPNEENYLMQKLMRAVVGTNNIDCCARVCHSPTALGMQRAFGTGAATNSIEDIQHTDCILVIGANPTDAHPVTGAKLKQKLLKGCTGIVIDPRKIELAKYATYHLQLRPGTNVALLNMMLYYIIKEGWEDKGFIKNRTEGYEAFKEEILRIDLDKMEELTGVKKELVKEATYAYAHANAAMEFHGLGVTEHTQGTFAIQTIADLAMITGNIGKKGAGVNPLRGQNNVQGAADMGAQPHQGAGYLDVTDPQFHQRYKDYYKSDAVPSHVGWKIPEMFNAALSGDLKALWIIGEDVVQTDPNTSHVRKALDNLELLVLSELFMTETAKHATVILPSSSFLEKSGTFTNGERRIQRVNAVINPLPGTKPDGQQIVDVMNRLGYSQPDYTAEGVLAEVAGIVPFFKGVVWDELGDNGKQWPVLEDGVGTTMLHADTFKRGKGAFSFHEFKESNEIVSHGKDYPYIITTNRELEHYNCGAMTRRTGNVEILTEDVLLINPGDAKKEGIAQGDFVCVESPRGKVDIRAQITDEVKPGILSSTFHFPEIMLNEITSDESCSEALCPEYKVVAVRIRKSKGKFKQMADA*	metabat2.22276_50_genes.txt
S1Ck127_15464117_flag_0_multi_8.4906_len_9506_6 # 4731 # 6737 # 1 # ID=409_6;partial=00;start_type=ATG;rbs_motif=TAA;rbs_spacer=11bp;gc_cont=0.384	SdhA_FrdA-Mangrovimonasyunxiaonensis (Group 1c)	80	670	3	668	1	670	0	1102	99.6	100	MSVVLDSKSPKGPLENKWTNHKNSINLVNPANKRLLDVIVVGTGLAGASAAASLAEMGYNVKAFCFQDSARRAHSIAAQGGINAAKNYQNDGDSTYRLFYDTIKGGDYRSRESNVYRLAEVSANIIDQCVAQGVPFARDYGGMLDNRSFGGVLVSRTFYAKGQTGQQLLLGAYSALSRQVGRGKVKMYTRHEMLDVVVVDGKARGIIARDLVSGEIQRHSGHAVLLCTGGYGNVFFLSTNAMGSNVTAAWKAHKRGACFANPCYTQIHPTCIPVSGEYQSKLTLMSESLRNDGRIWVPKKKEDVEAIRNGSLKPVNIAEEDRDYYLERRYPSFGNLVPRDVASRAAKERCDEGYGVNKTGEAVFLDFADAMMRYGKVEATAQGLDTGNAATVKNLGKQIIKEKYGNLFQMYEKITDDNPYETPMKIYPAVHYTMGGLWVDYNLMTSIPGCYALGEANFSDHGANRLGASALMQGLADGYFVIPYTIGEYLSQDIRTGAIPTDTSEFDKAEQEVKEKLNKLINNDGKYSVDYFHKKLGKIMWNNCGMARNAENLKQAIEDISKLREQFYADVKIPGALNELNPELEKAGRVADFLELGELMCKDALERNESCGGHFREEYRTEEGEAKRDDDNYTFVSAWEYTGEPKNAILHKENLDFEFVELKQRSYK*	metabat2.22276_50_genes.txt
S1Ck127_14058448_flag_0_multi_10.0000_len_5441_7 # 3385 # 4971 # 1 # ID=253_7;partial=00;start_type=ATG;rbs_motif=TAAA;rbs_spacer=11bp;gc_cont=0.388	AtpA-WP_156306017.1 F0F1 ATP synthase subunit alpha [Sphingobacterium sp. NYYP31]	83.6	524	1	524	1	524	1.11e-315	862	99.1	100	MPEIKPEEVSAILREQLSGFKTTSELEETGTVLQVGDGIARIYGLTQVQAGELIEFENGLKGIVLNLEEDNVGAVLLGKSTDIKEGDTARRTGQIASINVGEGMVGRVVDTLGNPIDGKGPITGETFEMPIERKAPGVIYREPVTEPLQTGIKAIDAMIPIGRGQRELIIGDRQTGKTAVAIDTIINQREFYEKGEPVFCIYVAVGQKGSTVANIVKTLEQNGAMPYTVVVSATASDPSPMQFFAPMAGAAVGEYFRDTGRPALIVYDDLSKQAVAYREVSLLLRRPPGREAYPGDVFYLHSRLLERAAKIINSDSIAAEMNDLPESLKGNVKGGGSLTALPIIETQAGDVSAYIPTNVISITDGQIFLEANLFNSGVRPAINVGISVSRVGGNAQIKSMKKVAGTLKLDQAQYRELEAFSKFGSDLDAATMSVLDKGARNVEILKQGQYAPVSVDKQVAIIYCGSKGLLRDVPVNKVKEFETIFLTQLESQHKDILETLGAGKLTDEATKKLEDLALDLAKRFKVTE*	metabat2.22276_60_genes.txt
S1Ck127_12657559_flag_0_multi_1.0020_len_3082_1 # 3 # 1919 # -1 # ID=54_1;partial=10;start_type=ATG;rbs_motif=None;rbs_spacer=None;gc_cont=0.362	PsaA-YP_004072597.1 - Thalassiosira oceanica CCMP1005 (Chloroplast-type)	95.5	639	1	639	1	639	0	1293	100	85	MAISSTDRRAKNVQIFVEKDAVETSFEKWAQPGHFSRTLAKGPKTTTWIWNLHADAHDFDSQTSSLEEVSRKIFSAHFGQLAIIFLWISGMHFHGAYFSNYSAWLNDPINIKQSSQVVWPIVGQEILNGDVGGNFQGVQTTSGWFQMWRAEGITSEVELYWIAIGGLAMSAIMLFAGWFHYHKAAPKLEWFQNAESMMNHHLAGLLGLGCLSWAGHQIHIALPINKLLDAGVAPQEIPLPHEFLINRDLMSQLYPSFGKGLVPFFSGHWGEYSDFLTFKGGLNPITGGLWLSDIAHHHLALSVLFIFAGHMYRTNWGIGHSMKEILEAHKGPFTGEGHKGLYEILTTSWHAQLAINLAMVGSLSIIVAHHMYAMPPYPYIATDYATQLSLFTHHMWIGGFCVVGGAAHGAIFMVRDYTPANNYNNLLDRVLRHRDSIISHLNWVCIFLGCHAFGFYIHNDTMRALGRPQDMFSDKAIQLQPIFAQWIQNIHLLAPGTTAPNALATTSYAFGGEVVEVGGKIAMMPIKLGTADFMVHHIHAFTIHVTVLILLKGVLYARSSKLIPDKANLGLRFPCDGPGRGGTCQSSSWDHVFLGLFWMYNSISVVIFHFSWKMQSDVWGTITPDGNISHITGGNFAQS	metabat2.22276_80_genes.txt
S1Ck127_18399226_flag_1_multi_3.3531_len_5236_4 # 2490 # 5234 # 1 # ID=231_4;partial=01;start_type=ATG;rbs_motif=None;rbs_spacer=None;gc_cont=0.609	FdhA-WP_146850613.1 formate dehydrogenase subunit alpha [Brevifollis gellanilyticus]	76	909	1	909	1	908	0	1446	99.3	98.8	MVSNLDTNLAYIDGEAFYFEEGDTMLNFIDRHLGRGHVPTLCDAPQLEPYGACRVCSVEVALEADGPRRVVASCHSPLSAGMHIFTESEPVRRYRRNILELVLSDHPPDCLTCEINGNCELQTVAGKVGVREIRYPEDRKDHLDREKDLSHPYMTSDLAKCINCSRCVRACDEIQGQFVLSMHGRGFDARIIKGFDVSFEDSPCVSCGACSQACPTSAISDVFESKAIMATQKTRTICTYCGVGCNLDVATKGREVLSIQAPLDAEVNHAHTCLKGRYAFRFYNHPDRLRTPMIRTNGHFEEATWDEAYDFIAKRLTEIKEESGPDAIAGISSARCTNEENYLMQKFIRAVIGTNNIDCCARVCHSPTAFGMQKSFGTGAATNSIEDLQHTDCILIIGANPTQGHPVTGAKIKQRLMKGVTGIVIDPRHIEITPYAKHHLQVRPGTNVAALNMFAYYIWEAGLVDQDFVEKRCESWEEFEAALKSLDLDELEAIHGVPREQVKAAAIDYASAEAAMEFHGLGVTEHSQGARAIMLIANLAMMTGNIGRPGVGVNPLRGQNNVQGAADMGCQPHQGAGYLPVHDPEVHKLYEQFYGTELNEEPGYKIPQMFEAARQGKLKALWLMGEDVVQTDPNSEAVKASMNALDLLVVQELFMTETAKFADVVLPASSFLEKSGTFTNGERRVQKVQAAVPPLEGTKPDGQIIVDIMNRMGYEQADYSPDGTLAEVAEIVPFFKGATWEGLGDQGKQWPIKEDGEGTSIMHVGEFRRGLGKFHFFQFQESSEIIEHGNDFPYILTTGRLLEHYNCGTMTRRTGNGEIVTEDVLAINPADAEKKGIETGDPVRIVSARGEVTLDAFVSDEVKPGILYTTFHFPEQLVNYVTSDVADRETMCPEYKVVAVDIEPVRAAAEARHGE	metabat2.222990_sub_50_genes.txt
S1Ck127_9324012_flag_1_multi_4.0000_len_2509_3 # 1217 # 2509 # 1 # ID=924_3;partial=01;start_type=ATG;rbs_motif=None;rbs_spacer=None;gc_cont=0.612	NirK-WP_105043787.1 - Rubritalea profundi	81.8	368	68	431	43	410	3.85e-220	615	84.5	74.5	MKRPGSLAILTSSFTLALVLSACGDKEQSEPNVTILHGFGAGSPPVSAPAAPTGWPEVKVPTAIPTREEVAVLTDAPNVPPPITRDKPAKVIVHLEVTEVVKEIAEGVDYTFWTFGGSVPGKFIRVRQNDYVEFHLANHPDSKMPHNIDLHAVTGPGGGAASSFTAPGHESVFSFTAMNAGLYVYHCATAPVGMHIANGMYGLILVEPEGGLPPVDKEFYVMQGDFYTKGKYGQAGLQPFSMEKALQEIPDYVIFNGSVGALAGDNAITAELGETVRLFVGNGGPNLVSSFHVIGEIFDKVYTEGGSTANENVQTTLVPAGGSAIAEFKLETSGTFILVDHSIFRAFNKGALGMLKVGGDENKIVYSGKTDDRIYLPEGGAIQTLPDTTQAAPKASNKGERVAAGKIVYNQTCLACHQANGQGILQAFPPL	metabat2.222990_sub_50_genes.txt
S1Ck127_13119701_flag_1_multi_2.9986_len_2916_1 # 2 # 328 # -1 # ID=262_1;partial=10;start_type=ATG;rbs_motif=None;rbs_spacer=None;gc_cont=0.609	AtpA-WP_138086484.1 F0F1 ATP synthase subunit alpha [Verrucobacter flavum]	87	108	1	108	1	108	5.57e-58	187	99.1	21.2	MSNILQELESEIAGLKTSVAKSNVGVVREIGDGVAKIEGLSDVMLNEMIEFPGGLYGLALNLEETEVGCILLGEGREIKEGDEVKTTGRLLQVPVGKELLGRVVDALGA	metabat2.222990_sub_60_genes.txt
S1Ck127_9905987_flag_1_multi_4.0000_len_5085_4 # 2356 # 3753 # 1 # ID=381_4;partial=00;start_type=ATG;rbs_motif=None;rbs_spacer=None;gc_cont=0.595	NuoF-WP_012462555.1 NADH-quinone oxidoreductase subunit NuoF [Methylacidiphilum infernorum]	66.2	438	16	447	6	443	1.2e-214	601	92.7	95.6	MAKIKYLKGKKPHPREYRMIFENVDRKDWDPSMRCYQDHGGYDEVRKALKMEPSAVTDEVKKAGVRGRGGAGFPAGVKWGFIPPNNTKPVYLICNADESEPGTFKDRYIIHQDPHQLIEGMIISCFAVGANLAYIYIREEFPEGAQILEKAIEEAHEMGFLGKDILGSGFDLEIYVHRGAGAYICGEETGLIESLEGKRPYPRIKPPYFPAAMGLYLCPTIVNNVETLCHVKHIIAKGGEEYAKIGTPNNTGTRILCVSGDVQNPGYFEVEVGKVTMGELINDMCGGLKEGRKLQAVIPGGSSAKVLRGDEXXXXXXXXXEVEIGILDIPMDFDTLAACGSMAGSGGVIVIDDSRSISWVLNNINAFYAHESCGQCTPCREGSLWMKKITDRVVAGKASPEDIDTLDSVARNIDGRTICAFGEACAWPTESFIDKFRDELVADTKEELSDEILNAESTLAAANLT*	metabat2.222990_sub_60_genes.txt
S1Ck127_16426357_flag_1_multi_4.0000_len_4067_1 # 2 # 1318 # 1 # ID=395_1;partial=10;start_type=Edge;rbs_motif=None;rbs_spacer=None;gc_cont=0.604	FeFe-WP_012374366.1 - Opitutus terrae - [FeFe] Group A3	73.2	228	146	373	1	226	6.6e-121	353	51.9	100	CIKCGRCVQVCQDLQDVSALSFLQRGIQTRMAPAGDILLADSPCIKCGQCAAHCPTGAIVENDETSTVWKALRDPEKYCTVQIAPSVRVALGEEFGFPPGTNLTKKIYQVARRLGFKAVFDTNFSADLTIMEEATEFVQRFVKGKGPLPLITSCCPAWTDYMEKYHHDFLDNFSTAKSPQQMLGVMAKTYYSEQVGIDPATHYQVSIMPCTAKKYELERTDEMFASGHQDVDLVLTTREFARMIKQSGIDFTNLPDGEADSVLGDYSGAGTIFGATGGVMEAALRTAYYFVTGVNMPDEAINIQPVRGLKGVKEAELEISGSKIRVAVAHGMANVGKVLNRVREARDAGEELPYHFIEVMACPGGCIGGGGQPYGINDEVRRKRITGLYEDDRDRLLRCSHDNPEIQRIYAEFLGAPLSERAHNLLHVTYKARQVYLK*	metabat2.222990_sub_60_genes.txt
S1Ck127_13171374_flag_1_multi_6.8762_len_12840_12 # 12508 # 12840 # 1 # ID=128_12;partial=01;start_type=ATG;rbs_motif=GGA/GAG/AGG;rbs_spacer=5-10bp;gc_cont=0.562	RHO-WP_093408436. 1 - Verrucosispora sediminis (Sodium rhodopsin)	62.7	110	1	110	1	109	7.05e-36	125	99.1	39.6	MSFENLFDYSAIQFEIVLGVFTLTAAVFAAVLVYSLATSGSIAPRYRLTSYLTGVVMVSAVIELGLLALRWNSAFAWNGSRFALVGDDLFSNGFRYMNWSIDVPVLLTQLR	metabat2.23366_30_genes.txt
S1Ck127_17582533_flag_1_multi_5.9535_len_14973_15 # 12981 # 14273 # -1 # ID=74_15;partial=00;start_type=ATG;rbs_motif=AGGA;rbs_spacer=5-10bp;gc_cont=0.618	NrfA-WP_052317657.1 - Caldilinea aerophila	56	430	1	429	1	429	5.94e-179	508	99.5	96.2	MKMTRQRWMAAGIAAVFVLVGVGLGALLANINARQAEGDQFPALITEIEALEVEPAVWGQNFPRQFDSFMKTQIDGNRTEYGGSDPYSKLDEKPFLKKAWAGYGFAIDYNEDRGHFYAQIDQARTGRTTEIAQPGTCANCHTGNFTPLVAEMGWDNFNATPYDDLREHLGDLGMSCGDCHDPDTMNLRITRPALINALEQDGVDWTQATRQEMRSLVCAQCHVEYYFKGEGKILTFPWDFGQSIEGIEQYYDTYGFKDWEHELTKAPMIKIQHPETELYSSSLHAANGVACTDCHMPYTREGGVKVSDHWIRSPLENLNNSCQSCHRSSEAELRERVVLIQSRTKELMISVEAALSDAIDAIVDAMNAGVSDPDLEEARALHRSAQMRWDFVDAENSTGFHNPQEAARILGHAVDLARQAQLSATEAMTR*	metabat2.23366_50_genes.txt
S1Ck127_15976266_flag_1_multi_7.0000_len_29817_13 # 11031 # 12407 # -1 # ID=90_13;partial=00;start_type=GTG;rbs_motif=AGxAGG/AGGxGG;rbs_spacer=5-10bp;gc_cont=0.627	CydA-WP_114594229.1 cytochrome ubiquinol oxidase subunit I [Euzebya sp. DY32-46]	59.7	432	22	453	1	429	6.66e-173	494	94.1	96.4	MPSSDLLMAVSEANLLAARYQMAISLGFHIILAALGIGFPLITLIAHTRGLRRRDPDALILAKRWSKVMAVLFAVGAVSGTILSFEMGMLWPGMMGPFGDVIGLPFTLEGVSFFLEAIFLAIYLYGWKHLSARVHYLTLFPIVLAGITGSFFIVSANGWMNSPAGFAIAADGSIINVDPWAAMFNPSAGIQYVHMLLAAYMVSGFVVASVYAVGWLKGRRDHLHRIGFAIPFVVAALAAPLQVLVGDVATRHLIDTQPAKFAAIELLPETMARAPLTLGGALVDGEVRGAIEIPGLASWLATRDVNGVVPGLDSVAPDERTPAVTLVHWTFQLMVGIGTGLLGLGVWYAVAWWRRREPPRSRWFWRFSALAGIGAIAAMELGWITTEVGRQPWIVQGLVRTSDAVSNADGIVITAIAISIVYLVLGVITIVALRWIADRFAAGEAVPAPYGPPEKVKP*	metabat2.23366_50_genes.txt
S1Ck127_19269713_flag_0_multi_3.9898_len_3060_3 # 1779 # 3059 # 1 # ID=124_3;partial=01;start_type=GTG;rbs_motif=GGAG/GAGG;rbs_spacer=5-10bp;gc_cont=0.636	CoxA-WP_131156839.1 cytochrome c oxidase subunit I [Egibacter rhizosphaerae]	62.7	437	1	427	1	419	9.38e-199	566	100	65.6	MTTTASRSTIFRRPSATKGFWSWITTVDHKKIGVMYGYTAFAFLLIGGLEALLLRLQLAGPEGQLLSQAEYNAMFTMHGTTMVFLVIMPMSAAFMNYLLPLMIGARDVAFPRLNALSYWIFLFGGLFLYSTFIFGTTGAPAGGFLAEEVGRLGSAPNAGWFGYAPNTEPQFSVGTVLDYWALGLQILGLASLLSSINLITTIFNLRAKGMRLLRMPVFVWMSLVVNFLLAFSLPIIAVALWMITFDRQFGSQFFQAAGGGDPILWQHLFWLFGHPEVYILILPAMGIVSEVLPVFSRKPLFGYAAVVFAGAAIGFLGFGVWAHHMFSSGIGTVAQAAFGLSTMTIAIPTGIKIFNWLGTMWMGRLRFTTPMLFSLGFVAMFTIGGLSGVTHSVVPADWQQTDTYYIVAHFHYVLFGGAIFGIFSGLY	metabat2.23366_50_genes.txt
S1Ck127_10758486_flag_1_multi_3.0000_len_2523_1 # 3 # 1097 # 1 # ID=166_1;partial=10;start_type=Edge;rbs_motif=None;rbs_spacer=None;gc_cont=0.624	FdhA-WP_005032679.1 formate dehydrogenase subunit alpha [Holophaga foetida]	63.6	352	1	352	554	905	2.73e-164	484	96.4	38.9	VNPLRGQNNVQGGCDMGAMPGDLPGYQKVVDETVRLKFAEAWGVEIPTEKGGVVTDFIEKAGEGVLRGFYVCGEDPVLSEPNQAKVIASLENLDFLVCQEIFMSETAKLADVVLPASSFAEKDGTFTNTERRVQRVRKAIDPPGQAKPDWEIICLMSTAMGHPMSYNNAGEIFDEMASLTPSYGGMRFDRIDEVGLQWPCPTPDHPGTGFLHEGRFTRGLGMFHEINYRAAAELPDEEYPYILSTGRTLYNYNIGNMTQKTGSIRQKQKESFVEMHRSDAQRLGVGEGDPVVVATRRGEVTVKAKVGDRTRPGALWMPFHFVDQPTNRITNDAFDNITRTAEYKVCAATVTKAVVEAEDVVAAT*	metabat2.23366_50_genes.txt
S1Ck127_11624002_flag_1_multi_6.9938_len_9796_11 # 9667 # 9795 # 1 # ID=214_11;partial=01;start_type=GTG;rbs_motif=GGAG/GAGG;rbs_spacer=5-10bp;gc_cont=0.612	CoxA-WP_011196222.1 cytochrome c oxidase subunit I [Symbiobacterium thermophilum]	58.1	43	1	43	1	43	7.5e-11	56.2	100	6.8	MTTTASRSTIFRRPTATKGFWSWITTVDHKKIGVMYGYTAFAF	metabat2.23366_50_genes.txt
S1Ck127_1042027_flag_1_multi_5.5567_len_6993_1 # 1 # 726 # 1 # ID=218_1;partial=10;start_type=Edge;rbs_motif=None;rbs_spacer=None;gc_cont=0.639	SdhA_FrdA-Roseiflexus sp. (Group 1c)	68.9	241	1	241	417	656	1.48e-108	328	99.6	36.6	PAPHYTMGGLWVDYNLMTTIPGLYSIGEANFSDHGANRLGASALMQGLADGYFVLPYTISDYLAPLLGTQPVPTDHQVFAEATQEVHDRVNRLLSVNGSRTVDWFHRTLGKILETHVGMSRNEQGLQKALREIPALREEYHNDVRVLGENESFNQSLEKAGRVEDFFELAELMALDALNRRESCGGHFREESQTPEGEALRDDDGYAYVAAWEFTGVGEKPNLIKEPLEFEYVELAQRSYK*	metabat2.23366_50_genes.txt
S1Ck127_18965788_flag_1_multi_6.0000_len_8047_1 # 2 # 595 # 1 # ID=226_1;partial=10;start_type=Edge;rbs_motif=None;rbs_spacer=None;gc_cont=0.628	NarG-WP_018467777.1 - Meiothermus timidus	86.3	197	1	197	1004	1200	1.69e-123	378	99.5	16.4	WRTLTGRQHFYLDHENYLDWGEHLPTYKPRPDHTMMSELERSKAEAQGMLLNYLTPHGKWSIHSTYSENIRMKTLSRGGYPVWLNEKDAAELGIADNDWAEVFNDNGVFVQRCVISSRIPRGTVFVYHATERTVGIPISPLRKRRAGMNNSLTRARLKPVLMSGGYAQFTYAFNYWGPTGVNRDTFVYVRRVDQPNY*	metabat2.23366_50_genes.txt
S1Ck127_13722086_flag_0_multi_4.4831_len_8257_2 # 381 # 1625 # 1 # ID=270_2;partial=00;start_type=ATG;rbs_motif=AGGAG;rbs_spacer=5-10bp;gc_cont=0.599	Sqr-WP_006929292.1 - Caldithrix abyssi - Sqr III	62.1	409	1	409	1	407	5.22e-191	537	98.6	99.3	MKKLLVLGAGTACTMVVNKLRHRLDADEWKITVVDQNPTHYYQPGFLFIPFGMYGRHDVVKPKRDFXXXXXXXXXXXXXXXXXXNNRVKIEGDRWLDYDFLVIATGTNIAPEETPGLEALGDEGPDNVHTFYTLEGAMKLEKQLRTFKGGKLVMHITEMPFKCPVAPLEFIFLADWWLQEQGLRDTTELTFVTPLPGAFTKPVASKALGGMLEEKKINLIADFNVEQVDLEANKIVAYSEDEVDYDLLVTVPLNMGAEVIGRSGLGDELRHVPVDKHTFLSKDYDNIFALGDAAALPTSKAGSVAHFAVELWTENFLRYIDGLEMLEQFDGHANCYIESGHGKGLLIDFNYDTEPLPGKYPLPGIGPFSLLEETEMNHWGKLMFRWMYWNILLKGKEMPVPALMSMAGKWSAGR*	metabat2.23366_50_genes.txt
S1Ck127_17403780_flag_0_multi_2.3782_len_2782_1 # 3 # 1247 # -1 # ID=282_1;partial=10;start_type=GTG;rbs_motif=None;rbs_spacer=None;gc_cont=0.647	NarG-WP_018467777.1 - Meiothermus timidus	75.9	415	1	415	756	1165	1.32e-227	658	100	34.2	MLPAATWYGKDDLNPTDMHSYINPMQAAVPPAWESKSDWAIFKAVAKRVSELSGPHFPESVKDVVMLPLSHDTPDELSQPEVLDWTKGEVEAIPGKTMPRFKVIERDLPGLYERMVTLGRGVEKNGVSAHGLKIPVADAYTELASRQPRQIGVAGLNGRPYPSLEKDREVCEAILALDPASNGELAFRAFEAEEAKTGLSLTDLAEGSRSTRINFSDIVSQPRRVLTTPTWSGIVNHGRAYSPFTLSVERLVPWRTLTGRQHFYLDHENYLDWGEHLPTYKPRPDHTMMSELERSKAEAQGMLLNYLTPHGKWSIHSTYSENIRMKTLSRGGYPVWLNEKDAAELGIADNDWAEVFNDNGVFVQRCVISSRIPRGTVFVYHATERTVGIPISPLRKRRAGMNNSLTRARLKPVLM	metabat2.23366_50_genes.txt
S1Ck127_17403780_flag_0_multi_2.3782_len_2782_2 # 1257 # 1712 # -1 # ID=282_2;partial=00;start_type=GTG;rbs_motif=None;rbs_spacer=None;gc_cont=0.623	NarG-WP_014630613.1 - Thermus thermophilus	72.9	144	8	151	603	746	2.13e-70	231	94.7	12	MVPENASLDDHTIDHNIRAVHRGWLPFYPQFKQNPLELVKEAQAGGASTDQEIVDHVVEGLKSRKVEFAIDDPDAPENWPRTWFIWRGNAIGTSAKGHEYFLRHYLGTHSNAIAEELAGDTVKEVVFHPDAPVGKLDLVVDLNFRMDTSAL*	metabat2.23366_50_genes.txt
S1Ck127_17403780_flag_0_multi_2.3782_len_2782_3 # 1854 # 2780 # -1 # ID=282_3;partial=01;start_type=Edge;rbs_motif=None;rbs_spacer=None;gc_cont=0.642	NarG-WP_018467777.1 - Meiothermus timidus	70.9	309	1	308	244	550	3.55e-151	456	99.7	25.6	TRTPDCHFISEVRHAGAKLTVFSPDFSQVAKYADWWIPAHPGQDTAFWMAVDHVILKESYVDRRVPYFQQYTRQFTDLPFLVEINDGRPGKMLRANRVDEYADTEHGDWKLLWWDSISGRPRMPKGTIGYRWAEQDKGKWNLELRDGKNGDDLDPELTFVEEYEDTVEVEFDDFTAGSTIVRRIPVRYVETATGRVPVATVFDLTMAQFGVDAGLGGNVARGYDDEDALYTPAWQEKHTGIHRDTVIRFAREWIANAEKTGGKNLIIIGAGANHWYHNNLLYRAGIVALMLTGSVGVSGGGLAHYVGQ*	metabat2.23366_50_genes.txt
S1Ck127_1203941_flag_0_multi_4.0000_len_3728_6 # 2913 # 3728 # -1 # ID=346_6;partial=01;start_type=Edge;rbs_motif=None;rbs_spacer=None;gc_cont=0.648	CoxA-WP_052610222.1 cytochrome c oxidase subunit I [Actinobacteria bacterium IMCC26256]	53.1	260	1	260	371	621	9.18e-90	280	95.6	40.3	LSGVTHSVVPADWQQTDTYYIVAHFHYVLFGGAIFGIFSGLYYWFPKLTGRMYSERLGKWHFWLMFLGFNLTFAPMHWLGLQGMVRRTWQYAADTNLGPWNMVVTIGAFIIAASILIFMWNWMVSKRRGAEAGIDPWDARTLEWTIPSPPPEYNFAEIPTVTALDDFWHKKYTEDEEERPVRRDTADTLVAELEHKGNNPEKPVHLPAPSYFPIAVGLSLPLVGYGIIYHGEVWGVALLVVGALATVASFIGWAQEPSDEPAHEEPAGEDH*	metabat2.23366_50_genes.txt
S1Ck127_1268678_flag_0_multi_6.9983_len_34449_25 # 25460 # 26773 # 1 # ID=46_25;partial=00;start_type=ATG;rbs_motif=None;rbs_spacer=None;gc_cont=0.619	NiFe-WP_014068049.1 - Rhodothermus marinus - [NiFe] Group 3b	65	426	12	437	8	433	2.21e-206	578	97.3	98.4	MLASWGNLVTEKTIKVDYLARVEGEGAMYVKMEEGKVVDLHFKIFEPPRFFEAFLRGRSYRDAPDITSRICGICPVAYQTSAVNAIEDAFGMTVPDSIRELRKLIYCGEWIESHALHVYMLHAPDFLGYESAIHMARDYPAIVERGLRLKKIGNDLLALIGGREIHPINPRTGGFYRAPTRAELEALVDDLQWARDAAVATTAWVAGLDFADFEQDYEFVALTHPDEYAVVDGRIISNRGLDISAQDWGDVFEERHVEWSNALHAVIKERGAFMTGPNARYSLGFEKLYPVARQAAQKAGLGPTCMNPFKSIVVRAVEIVQACEEALRIIDRYEMPASPAVPATPRAGVGHGVSEAPRGICYHRYEFDADGVILDCQIVPPTSQNQLRIEEDLWSYVPKYSHLSDDELQWQLEQAIRNYDPCISCATHFLDLTVERS*	metabat2.23366_60_G4_genes.txt
S1Ck127_18446525_flag_1_multi_4.2660_len_4609_1 # 1 # 375 # 1 # ID=199_1;partial=10;start_type=Edge;rbs_motif=None;rbs_spacer=None;gc_cont=0.533	FCC-WP_084165068.1 - Skermanella stibiiresistens	62.9	124	1	124	304	427	2.08e-40	140	99.2	29	IIPSSFESERHKDIHVIGDAAIANAMPKSAFAANAQAKLCAQQVIAQLRGQPLMSATLINTCYSLVAPDYAISVAGVYKANAEGWASIPGAGGVSDLDASEETRKLEAKYAGAWFDTLTAQVFG*	metabat2.237310_sub_50_genes.txt
S1Ck127_19269171_flag_1_multi_4.0000_len_3609_1 # 2 # 733 # 1 # ID=215_1;partial=10;start_type=Edge;rbs_motif=None;rbs_spacer=None;gc_cont=0.542	SdhA_FrdA-Halomonas elongata (Group 5d)	71.2	243	1	243	348	590	2.37e-116	346	99.6	41.2	PIPVVPTCHYMMGGVPTQVSGQALTQNSAGEDEPIPGLYAAGEAACVSVHGANRLGGNSLLDLIVFGRAAGKHIEEVMRQGVSYRDASDSDIERSMARLNRWNESKDGESVASLKKELQTVMQNSFGVFRTEENMQAGIKQLEDLRERIGNAYLPDKSSAFNTARLEALELDNLLEVAEATAIAAETRKESRGAHARDDYQQRDDENWLCHSLYFPADKRLAKREVNFAPKTMEAFEPKERVY*	metabat2.237310_sub_50_genes.txt
S1Ck127_14392554_flag_1_multi_4.8213_len_7512_1 # 2 # 1210 # -1 # ID=228_1;partial=10;start_type=ATG;rbs_motif=GGAG/GAGG;rbs_spacer=5-10bp;gc_cont=0.506	CoxA-WP_154086186.1 cytochrome c oxidase subunit I, partial [K189A clade bacterium]	94	403	1	403	1	401	2.63e-283	773	100	84.2	MSEVIHADHHADDHHDHGPDKGLARWLFTTNHKDIGTLYLWFSFLMLLTGGVMALIIRTELFQPGLQFVNPEFFNQMTTNHGLIMVFGAIMPAFVGLANWLVPMQVGAPDMALPRMNNLSFWILPFAFGIMIATLFMEGGGPNFGWTFYAPLSTTYAPDSVTFFIFAVHMMGASSIMGSINIIATILNMRAPGMTLMKMPMFVWTWLITAYLLLAVMPVLAGAVTMMLFDIHFGTSFFNAAGGGDPVMFQHIFWFFGHPEVYIMILPAFGVVSHIIPAFARKQLFGYDSMVYAVASIAFLSFIVWAHHMFTVGMPLAGQLFFMYATMLIAIPTGVKVFNWTATMWRGSMTFETPMLFAIAFVVLFTIGGFSGLMFAITPVDYQYHDTYFVVAHFHYVLVPGAL	metabat2.237310_sub_50_genes.txt
S1Ck127_4082526_flag_1_multi_5.0000_len_4287_7 # 3200 # 4285 # 1 # ID=21_7;partial=01;start_type=ATG;rbs_motif=AGGA;rbs_spacer=5-10bp;gc_cont=0.515	AtpA-WP_153889339.1 F0F1 ATP synthase subunit alpha [K189A clade bacterium]	90.6	362	1	362	1	362	1.6e-236	654	100	70.4	MQQLNPSEISDIIKNRIQGLDVKAEAQNEGTIVGVSDGIVRIHGLADAQYGEMIEFDGGLYGMALNLERDSVGVVILGDYENLTEGMTARCTGRILEVPVGRELLGRVVDSLGNPIDGKGPLNASQTSPIEKVAPGVIARQSVDQPVQIGLKCVDAMVPIGRGQRELIISDRQIGKTAIAIDAIINQKRSGIKCIYVAIGQKMSTIANIVRTLEEYGAMEYTTVVAASAADPAPMQFIAPYSGCSMGEFFRDNGEDALVIYDDLTKQAWAYRQISLLLKRPPGREAYPGDVFYLHSRLLERAARVNAEYVEKHTNGAVKGQTGSLTALPIIETQAGDISAFVPTNVISITDGQIFLETQAFN	metabat2.237310_sub_60_genes.txt
S1Ck127_13422840_flag_0_multi_8.3013_len_18484_1 # 1 # 1014 # 1 # ID=583_1;partial=10;start_type=Edge;rbs_motif=None;rbs_spacer=None;gc_cont=0.512	AtpA-WP_153611674.1 F0F1 ATP synthase subunit alpha [K189A clade bacterium]	88.1	337	1	337	178	514	3.41e-208	581	99.7	65.6	AIAIDAIINQKRSGIKCIYVAIGQKMSTIANIVRTLEEYGAMEYTTVVAAGAADPAPMQFIAPYAGCSMGEYFRDTGEDALIIYDDLTKQAWAYRQISLLLKRPPGREAYPGDVFYLHSRLLERAARVNADYVEKQTNGAVKGKTGSLTALPIIETQAGDISAFVPTNVISITDGQIFLETQAFNSGLRPAMNPGTSVSRVGGSAQTPFMKKISGGIKLALAQYRELAAFSQFASDLDDATRRQLEHGERVTELMKQKQYAPMSVAEMGTSLFAANEGYLRDVAVDKVLDFEDALLSYMRSEHADFMNDIDENGTYNDDVVATLHEAIKKFKETQSF*	metabat2.237310_sub_60_genes.txt
S1Ck127_1241040_flag_0_multi_13.9964_len_39373_8 # 6090 # 7505 # -1 # ID=7_8;partial=00;start_type=ATG;rbs_motif=GGA/GAG/AGG;rbs_spacer=5-10bp;gc_cont=0.579	CcoN-WP_068613915.1 cytochrome-c oxidase, cbb3-type subunit I [Woeseia oceani]	85.1	471	1	471	1	471	2.04e-313	852	99.8	100	MQSESSYNDKVVRQFAIMTVVWGVVGMLVGLIIAAQLIWPALNMDLPFLSYGRLRPLHTNAVIFAFGGSALFATGYYVVQRTSHVRLAFDKLAAFTFWGWQAVILLAAVSLPLGFTQGKEYAELAWPIDVLIAVVWVAFAVVYFATIGRRRVKHIYVANWFYGAFIITVAVLHIFNSLAIPVTLWHSYPVYTGVVDAMMQWWYGHNAVGFFLTAGFLGMMYYFVPKQAKRPIYSYRLSVVHFWALISIYMWAGPHHLHYTSLPNWAQSLGMVFSLVLLAPSWGGMINGIMTLSGAWHKLRTDPILKFMIVSLSFYGMSTFEGPMLSIKTVNALSHYTDWTIGHVHSGALGWVAMMTIGALYCLIPRLYNKEAMYSIRLIDWHFWTSTIGVVLYAVSMWISGVTQGLMWRALNDDGTLTYSFIESLKFTYPYYGLRLLGGLIFFAGMLIMSYNVYMTIRQVKPRPVAVIQPA*	metabat2.244901_50_genes.txt
S1Ck127_13863682_flag_1_multi_11.0000_len_6027_8 # 5124 # 6026 # 1 # ID=8_8;partial=01;start_type=ATG;rbs_motif=GGAGG;rbs_spacer=5-10bp;gc_cont=0.600	CoxA-WP_142933230.1 cytochrome c oxidase subunit I [Aliikangiella sp. M105]	83.7	301	1	301	1	300	2.26e-176	502	100	49.6	MAYVAIADRDDPHAMHHPQSFVTRYIWSQDHKVIAIQYGLTAIAVGLVALVLSGMMRLQLGFPDTFSFIDPSNYYQFVTMHGMIMVIYLLTALFLGGFGNYLIPLMLGARDMVFPFLNMLSYWVYLLAVLLLMASFFIPGGPTGAGWTLYPPQAILTGTPGADGGIFLMLLSLAVFIVAFTMGGLNYVVTVLQARTRGMTLMRMPLSIWAIFTATILGLLAFPALFVSAIMMTLDLKIGTSFFMPAILSMGETLEHDGGSPVLFQHLFWFFGHPEVYIVALPAFGIVSDLISVHARKNIFG	metabat2.244901_50_genes.txt
S1Ck127_445531_flag_0_multi_11.0000_len_33149_25 # 31303 # 33072 # -1 # ID=19_25;partial=00;start_type=ATG;rbs_motif=GGAG/GAGG;rbs_spacer=5-10bp;gc_cont=0.591	CoxA-WP_068617696.1 cytochrome c oxidase subunit I [Woeseia oceani]	83.6	584	1	584	1	583	0	1000	99	100	MAYVAIADRDHEQEHHDPQTFITKYVWSQDHKVIAIQYSLTAIFVGLVALVLSGMMRLQLGFPDTFSFIAPEDYYQFVTMHGMIMVIYLLTALFLGGFGNYLIPLMIGSRDMVFPYLNMLSFWVYLLAVLVLLASFFVPGGPTGAGWTLYPPQAILTGTPGATWGIILMLASLAIFIVAFTMGGLNYVTTVLQARCRGMTLMRMPLSVWGIFMATILGLLAFPALFVSAVMMALDNLIGTSFFMPAVLSMGEQLDYEGGSPILFQHLFWFFGHPEVYIVALPAFGIVSDLLSTHARKNIFGYRMMVWAILAIGGMSFIVWAHHMYVSGMNPYFGFFFATTTLIIAVPTAIKVYNWVLTLWRGDIHLNVPMLFAIGFIFTFVHGGLTGLFLGNVVVDLPLSDTYFVVGHFHMVMGVSPILVLFGAIYHWYPKITGRMYNDFLGKLHFWLTLLGTYSIYLPMHYLGILGVPRRYFAMGNSEIFPESAQAMNAGITISALLVAVVQLIFMFNMAWSLFKGRKADGNPWKATTLEWLTPDTPPAHGNWGPKLPVVYRWAYDYSVPGAPDDFIPQTEPPSDKITAGRDHGVGHS*	metabat2.244901_50_genes.txt
S1Ck127_13107659_flag_0_multi_10.9413_len_50727_28 # 29456 # 31420 # -1 # ID=30_28;partial=00;start_type=ATG;rbs_motif=None;rbs_spacer=None;gc_cont=0.670	SdhA_FrdA-Desulfobacterium anilini seq 1 (Group 2a)	60.8	605	7	610	6	609	1.05e-256	721	92.2	98.7	MQRIETTDVLVIGGGLAGERCAMEAAALGQRVIILSLVPPRRSHSCAAQGGMQAALGNCVKAAGDSPDLHFLDTVRGSDWGADQEVARIFADNAPIAVRELAHFGVPWTRVRPGRNLYHIKGEQVVIDEPAEKAGLIMHRDFGGTAKWRACYAAAGTGHAALYAIDGEVLRLGVEVRDRAEALALIHEDGHCHGAVVRCLRSGTNSAILARATVIATGGHGRIYGRYTTNATINEGTGAAIALATGVVPLGNMEAIQFHPTGLWPSGILVTEGCRGDGGYLLNRDMQRFMVELEPAKQELASRDVVSRHMMNQIREGKGVDHPAGAHLWLDLRHLGEEHLTTKLREVYEICRDFLGIKPWEALIPVRPTQHYSMGGVRVNKDGQAYGLRGLFAAGEAACWDMHGFNRLGGNSLAETLVAGRIVGGHVAAFAAGSAVQTDTATARAFLEQVEDDARSWLARSGEGPTVYEIRDAMGEIMMGKVGIFRNGEELEAAVSELRTLHASVDEAVLRCRDPGANPELGFALRLKGMLRLALVTAMGALAREESRGAHSRTDFPARDDRNWLNRTLVSWGRDENEPRFSYEPVGLLDLPPGERGYGKSSQVSMDVGIDEYNNAVHEEQRKHGLLPTEEPLGTRLRPGAWQDAEARAGLNKA*	metabat2.244901_50_genes.txt
S1Ck127_211466_flag_0_multi_11.2641_len_138641_93 # 93200 # 94780 # 1 # ID=72_93;partial=00;start_type=ATG;rbs_motif=AGGA;rbs_spacer=5-10bp;gc_cont=0.595	CoxA-WP_096363555.1 cytochrome c oxidase subunit I [Thiohalobacter thiocyanaticus]	82.6	524	3	526	2	525	0	909	99.4	99.8	MGTETLAHDDSHGHGPEKGLKRWIFTTNHKDIGTLYLLFSLLMFFVGGAMAMVIRAELFQPGLQFVNPAFYNQMTTMHALIMIFGAVMPAFVGLANWMLPMMVGAPDMALPRMNNWSFWILPFAFTLLLSTLFLPGGAPAGGWTMYPPLVLQLGDAFPFLIFSVHLMGASSIMGAINIIVTIMNMRAPGMTLLKMPLFPWTWLITAYLLIAVMPVLAGAVTMLLTDQFFGTSFFTASGGGDPVMFQHIFWFFGHPEVYIMILPAFGVISEIIPTFARKKLFGYEAMVYATASIAFLSFIVWAHHMFTVGMPLSGQLFFMISTMLIAVPTGVKVFNWVATMWRGAMTFETPMLFALAFLFLFTIGGFSGLMLAIVPADFQYHDSYFVVAHFHYVLVPGAVFAIMAAVYYWLPQWTGHMYNEGLGKLHFWLSAVFVNVTFFPQHFLGLAGMPRRIPDYSTQFADFNWISSVGAIAFGISQLLFAYIIFSCMRGGRKATDRVWEGSHGLEWTLSSPPPYHSFEQAPEIR*	metabat2.244901_50_genes.txt
S1Ck127_17765285_flag_0_multi_11.9992_len_141239_91 # 112503 # 114266 # -1 # ID=84_91;partial=00;start_type=ATG;rbs_motif=AGGA;rbs_spacer=5-10bp;gc_cont=0.608	SoxB-WP_092993401.1 - Thiohalomonas denitrificans	71.3	593	1	586	1	592	0	879	99.7	99.2	MAMDRREFLRLMGLAGMAGVLPGCATGPGRSDPDPYLSGAFGNVRLLHFTDSHAQLLPVYFREPSVNIGIAEALGRPPHLVGQRMLDFAGIEPGSREAHALTYLDFEEAARRYGKVGGFAHLHTLIKQLREESGPGNSLLLDGGDTWQGSGTALWTRGQDMVGACNLLGVDIMTGHWEFTYLADEVLANARAFNGEFLAQNVRVKEDALFEGVPAFDDDTGHAFKPYSVRNVGGRSVAVIGQAFPYTPIANPSRFIPDWTFGIRDDDLQQLVDEIRAEEKPDVVVVLSHNGMDVDMKMASVVSGVDAILGGHTHDGVPVPMVVDNPGGKTLVTNAGSNGKFLAVLDLDVGPGRLNGYRYRLLPVFSNLLPADPEMSAYIEGVRAPWKDRLNEELAVAGTLLYRRGNFNGTFDQVICDALREVGDAQIALSPGFRWGTTVLPGQPITMEHVLDQTCITYPETYVRDMSGEEIKLILEDVGDNLFNPDPYYQQGGDMVRVGGLNYTCDPTAEIGSRISDLQLDSGEALQAGKQYKVSGWGIVGSKAPGPPVWDVVAEYLRQHETIKIGKMNTPRLMNVKDNPGIGDDAQ*	metabat2.244901_50_genes.txt
S1Ck127_19047843_flag_1_multi_5.7478_len_3232_2 # 250 # 1605 # 1 # ID=96_2;partial=00;start_type=ATG;rbs_motif=AGGA;rbs_spacer=5-10bp;gc_cont=0.614	CydA-WP_043805315.1 cytochrome ubiquinol oxidase subunit I [Arenimonas malthae]	71.4	433	1	433	4	436	1.08e-225	628	95.8	96.9	MDAMALARIQFAANITFHILFPTITMGLAWLLVYFKTKQDRTGEAHWVEAYRFWVKVFALTFAMGVVTGITMSFQFGTNWPGFMETVGNVAGPLLGYEVLTAFFLEATFLGIMLFGRKRVSNGVHTLATWMVAIGTSLSAFWILALNSWMQTPAGFEMRDGQAFVLSWMDVIFNPSMPYRIVHMMLASGLTAAFVVAGLSAFRQLRGDTTKGNRVALRASVWIAAILIPIQIFAGDLHGLNTVEHQPAKVAAMEGLWKDTEGAPLLLFALPDEKKRENHLEVAMPKGASLILTHDPNGLVRGLDSFEGEHPPVAPVFFGFRVMVGVGMLMLLAAWTGVWVIRKGREMPAWMARLLVGMTFSGWVATVAGWYVTEIGRQPWLVQGVLTTAEAVGPVTATPIGISLTTYLLLYVGLLFSYVSVIFYLASRAAAGDIPRERERLDNPMQPEGAQ*	metabat2.244901_50_genes.txt
S1Ck127_2803877_flag_1_multi_10.0000_len_26058_8 # 6132 # 7919 # 1 # ID=106_8;partial=00;start_type=ATG;rbs_motif=GGxGG;rbs_spacer=5-10bp;gc_cont=0.653	SdhA_FrdA-Azospirillum lipoferum (Group 5c)	73.9	595	1	595	1	594	0	905	99.8	100	MNEAYKIIDHTHDVIVVGAGGAGLRATFGLAEAGLTTACITKVFPTRSHTVAAQGGISAALGNMGEDDWRWHMYDTVKGSDWLGDQDAIEYMCKEAPEAVIELEHYGVPFSRTEDGRIYQRPFGGMTTHFGEGTAQRTCAAADRTGHAMLHTLYQQSLKHDAEFYIEYFALDLIMQDGACRGVMALDLATGELHRFRAHRVILATGGYGRAYFSCTSAHTCTGDGNAMVLRAGLPLQDMEFVQFHPTGIYGAGCLITEGVRGEGGYLTNAEGERFMERYAPNAKDLASRDVVSRSMTVEIREGRGVGAEKDHIHLHLEHLGKEVIQERLPGIAETARIFSGVDVTRAPIPVLPTVHYNMGGIPTNFRGEVVTIKDDDPHSVVPGLMAVGEAACVSVHGANRLGSNSLLDLVVFGRAAAHTCRTTLKPGKRHRPLAGNAGEEAVARLDRLRHADGDSSTADIRLRMQKSMQSHAAVFRTGEVLEAGVREVGEIFASFADVKVSDRSLIWNTDLVETMELENLLSQAVATIASALNRTESRGAHAREDYPERDDENWMKHSLCWIDGQGRAEFEYRPVHMTTLSDEVAVIPPKPRVY*	metabat2.244901_50_genes.txt
S1Ck127_6079400_flag_0_multi_12.7286_len_38724_15 # 15581 # 16861 # 1 # ID=112_15;partial=00;start_type=ATG;rbs_motif=AGGA;rbs_spacer=5-10bp;gc_cont=0.572	Sqr-WP_006929292.1 - Caldithrix abyssi - Sqr III	55.9	413	1	413	1	407	4.76e-178	504	96.7	99.3	MKRIVILGAGTAGTIMANRLRKIYRREMKAGELRITIIDQDDNHIYQPGLLFIPFGLYEPDEIVRPRKRYLPDDVQYVQAEILRVEPGQNKVYLGGEQAVDYDVLIVATGSRLVPEETEGLLGDGWREKVFDFYTMEGATALAEKMASFKSGKLVVNFVDLPIKCPVAPLEFIFLADWFFTERGVRDKIDLTLVTSLDHCFTRPIASRAFGSVLDEKGIALVTDFATGGVDGAAGKLKSWDERTIDFDLLVSIPLHGGAAFVGHSPELGDELNFVRTNQTTLQSLCAENIFALGDATNVPTSKAGSVAHFESEVLTDNIVRFLKGEPLEESFDGHTNCFIETGFKKAMLIDFNYEVEPLPGKFPLASIGPMKLLKETRMNHWGKMMFKWIYWNMLLPGRDLPMITTQMSMKGKKYPDKIDKTATAA*	metabat2.244901_50_genes.txt
S1Ck127_4153931_flag_0_multi_11.5619_len_80336_54 # 63299 # 65083 # 1 # ID=32_54;partial=00;start_type=ATG;rbs_motif=GGAGG;rbs_spacer=5-10bp;gc_cont=0.607	NiFe-WP_007039718.1 - Thiorhodococcus drewsii - [NiFe] Group 1d	76.2	592	6	594	5	596	0	962	99	99.3	MTESVTANGFNLDTSGQRIVVDPICRIEGHLRIEVNVDENNVIRNAVSTGNMWRGLEIILKGRDPRDAWAFTERICGVCTGVHALTSVRAVEDALGIQIPTNANHIRNLMMLAQYTQDHLVHFYHLHALDWVDVVSALSADPKATSELQQSISKWRNSSPGYFRDTQAKLKRFVESGQLGPFSNAYWGSPAYKLPPEANLMAVTHYLEALDFQREIVKIHTIFGGRNPHPNWVVGGMPCSFSLNQTGGINMEWLNLVSSIIDRSIEFIDQVYIPDLKAIASFYTDWTFGGGLSSKNLLAYGDFPDVANDWSNENMMLPGGAIINGDLSKVHDVDVRDPEQVQEFVTHSWYEYPDESKGLHPWDGITEPHFELGPNSKGTRTNIEELDEGAKYSFVKAPRWRGNAMEVGPLARYVIGYARGREDIKDQVDGLLSDLGLPLGALFSTLGRTAARGLECSWAAHKMRYVFDNMMANLKAGDTATANMTLWEPDSWPADARGVGAVEAPRGALGHWVHIKDTKIANYHAVVPTTWNASPRDYAGNIGAYEAALLGTPMANPEQPLEILRTIHSFDPCLACATHVMSPDGRELATVKVR*	metabat2.244901_60_G4_genes.txt
S1Ck127_16514449_flag_0_multi_9.9977_len_39084_29 # 27816 # 29120 # 1 # ID=77_29;partial=00;start_type=ATG;rbs_motif=GGA/GAG/AGG;rbs_spacer=5-10bp;gc_cont=0.622	NuoF-WP_068615914.1 NADH-quinone oxidoreductase subunit NuoF [Woeseia oceani]	78.8	430	6	434	5	434	2.66e-258	709	98.6	99.1	MNTERKNLVAFATLGLAEPWTLENYYSIGGYDAWKKILRENTPPETIIEEVKASGLRGRGGAGFPTGLKWSFMPRQAPIQKYIVCNSDESEPATCHDRDILRFNPHAVIEGMAIAGYAMGATVGYNYIRGEFLDEPVPRFEAALEEAYAAGLLGRNLQGSGIDFDLYTFVGAGAYICGEETALLESLEGKQGKPRFKPPFPANFGLYGKPTTINNTYSLASVPTILRRGGEWFKMLGTENSGGTFIYSVSGHVEKPGNHELPAGIPFRELLELCGGVRGGRKLKAVIPGGSSVPVLPADVIMDLRMDHDSLQHAGSAIGTGAVVVMDETTCMVSVLRRISRFYFAESCGQCTPCREGTGWMYRMLTRMVEGRGRPEDLGRLLDVANKIEGHTICAFGDASAWPVQSFLRHFRHEFEYMIEHGRSIVAANGQAAA*	metabat2.244901_60_genes.txt
S1Ck127_4490064_flag_0_multi_6.9621_len_20793_9 # 9764 # 11470 # -1 # ID=17_9;partial=00;start_type=ATG;rbs_motif=GGA/GAG/AGG;rbs_spacer=5-10bp;gc_cont=0.642	Sqr-WP_062863696.1 - Paraburkholderia bannensis - Sqr II	53.7	538	15	546	15	525	1.11e-197	565	93.5	95.3	MDLKKISPFISVSPQITPADVGILAGQGFRTIVCNRPDGEADDQPASVEIAAAAQRHGLAFHYQPVVAGNVSDEDVAAYAALLAEAEGPVLAFCRTGTRSISMWAMSEAHHLSIDAILSTAGARGYDLESLRDRLEARSSVSSDADQPHHLPTHDVVIVGGGAGGLATAASLLKRRADLDIVVIEPRDKHYYQPGWTLVGGGVFDRALTERPMASVMPDGVKWQRSAVAGFEPERNCVVLEDGERIAYRTLVVSPGIKLNWQGIEGLSETLGRNGVTSNYKFDLAPYTWELVQNFKGGKALFTQPPMPIKCAGAPQKAMYLSCDYWKKQGRLGDIDVQFYNAGGVLFGVPDYVPALEKYVEGYGVDLNFQHNLIAIDGDARQATFQAGDQTVTKEFDMIHVCPPQTAPDFVRDSAIADEAGWVDVSPETLTHPRFGNVFGLGDACAAPNAKTAAAVRKQAPVVAENVLSVLSGKGAQAIYDGYGSCPLTVERGKIVLAEFGYGGKLLPSLPTWVLNGKKPTWAAWFMKVKMLPWIYFDLMLKGREWLAEPELLPHEPTPHEAQPAQTA*	metabat2.272494_50_genes.txt
S1Ck127_3071021_flag_0_multi_1.9946_len_3258_2 # 104 # 1762 # 1 # ID=251_2;partial=00;start_type=ATG;rbs_motif=GGAG/GAGG;rbs_spacer=5-10bp;gc_cont=0.574	CcoN-WP_119062166.1 cytochrome-c oxidase, cbb3-type subunit I [Dichotomicrobium thermohalophilum]	79.6	545	8	545	7	548	0	909	97.3	97.1	MAVAKNGEEMSALSDALAVLGAALVAFLGFYLTLFSQDPVMSFHGAVLGVAAVGSAIWVLSSLSGDEGASYYNDGTIKFAAIASVFWGIAGFLVGATIAWQLAYPALNFDLPWTSFGRLRPLHTSAVLFAFGDNALLATSFYVVQRTCKARLFGRWSPWFVVLGYNLFIVIAGTGYILGITQSKEYAEPEWYADLWLTIVWVFYLIVFGGTLLKRKEPHIYVANWFYLAFILTVAMLHIVNNLAVPVALTSTKSYVLFAGVQDAMTQWWYGHNAVGFFLTAGFLGMMYYFIPQRAERPVYSYRLSIVHFWSLIFLYIWAGPHHLHYTALPDWAQTLGMTFSIMLWMPSWGGMINGLMTLSGAWDKLRTDPVIRMMVVSVAFYGMSTFEGPLMAVKAVNSLSHYTDWTIGHVHSGALGWVGMISFGALYCLFPWLWKRRGLYSMRLVEWHFWISTVGVLLYITAMWVSGILQGLMWRAYDKLGFLKYSFVETVDAMHIPYIIRAGGGSLFVLGALLMAYNLWRTARGDEPVDAEDQPRVAAAPELRPALAAAE*	metabat2.272494_50_genes.txt
S1Ck127_13660344_flag_1_multi_6.0000_len_6897_1 # 2 # 1156 # 1 # ID=256_1;partial=10;start_type=Edge;rbs_motif=None;rbs_spacer=None;gc_cont=0.597	CoxA-WP_154102181.1 cytochrome c oxidase subunit I [K189A clade bacterium]	90	381	1	381	151	531	8.71e-259	712	99	71.3	STTYAPETVTYFIFGVHMMGASSIMGSINIIATILNMRAPGMTLMKMPLFVWTWLITAYLLLAVMPVLAGAVTMMLFDIHFGTSFFNAAGGGDPVMFQHIFWFFGHPEVYIMILPAFGVVSQIIPTFSRKPLFGYDSMVYATASIAFLSFIVWAHHMFTVGMPLAGQLFFMYATMLIAVPTGVKVFNWVSTMWQGAMTFETPMLFAIAFVILFTIGGFSGLMLAITPADYQYHDTYFVVAHFHYVLVPGALFSIIAAVYYWLPKWCGRMYDESLGKLHFWLSFIGVNVTFFPQHFSGLAGMPRRIPDYSLQFADFNMLSSIGAFVFGFSQLLFLYLVIKAIRSGKPATDRVWEGAHGLEWTLPSPAPYHSFTHPPKITDAEAHS*	metabat2.272494_50_genes.txt
S1Ck127_4333486_flag_1_multi_6.0000_len_5295_1 # 1 # 453 # 1 # ID=300_1;partial=10;start_type=Edge;rbs_motif=None;rbs_spacer=None;gc_cont=0.625	CcoN-WP_085153314.1 cytochrome-c oxidase, cbb3-type subunit I [Alteromonadaceae bacterium Bs31]	76.3	139	1	139	339	475	7.15e-74	230	92.1	28.5	LSHNTDWTIGHVHSGALGWVAMVSIGAMYHLIPLLYGRNQGQMYSVKLINLHFWLATLGTVLYIASMWVNGLLQGLMWRATSVDGTLTYSFAEAVEASYPGHYVRFIGGSIFLIGMLIMAFNVYKTVRGEKRTEEPAPATPLVSPEGANA*	metabat2.272494_50_genes.txt
S1Ck127_8838311_flag_0_multi_6.3107_len_11398_1 # 1 # 78 # -1 # ID=320_1;partial=10;start_type=GTG;rbs_motif=AGGA;rbs_spacer=5-10bp;gc_cont=0.577	CcoN-WP_042123317.1 cytochrome-c oxidase, cbb3-type subunit I [Pseudomonas japonica]	72	25	2	26	4	28	4.99e-06	41.6	96.2	5.3	MTEETPYNIEVVRWFAVMTVVWGIVG	metabat2.272494_50_genes.txt
S1Ck127_235585_flag_0_multi_7.1273_len_36975_34 # 32963 # 34510 # 1 # ID=273_34;partial=00;start_type=ATG;rbs_motif=GGAG/GAGG;rbs_spacer=5-10bp;gc_cont=0.614	AtpA-WP_153889339.1 F0F1 ATP synthase subunit alpha [K189A clade bacterium]	87.4	514	1	514	1	514	0	874	99.6	100	MQQLNPSEISDIIKSRIESLDVQAEAQNEGTIVSVSDGIVRIHGLADAQYGEMIEFTGGLYGMALNLERDSVGVVILGDYEGLSEGMTARCTGRILEVPVGRELLGRVVDSLGNPIDGKGPLNASGTAPIEKVAPGVIARQSVDQPVQIGLKCIDSMVPIGRGQRELIIGDRQIGKTAVAVDAIINQKDSGIKCVYVAIGQKMSTIANVVRTLEEYGAMENTIVVAASASDPAPMQFIAPYSGCSMGEFFRDEGEDALIIYDDLTKQAWAYRQISLLLRRPPGREAYPGDVFYLHSRLLERAARVNAEYVEQFTEGRVKGQTGSLTALPIIETQAGDVSAFVPTNVISITDGQIFLETERFNSGIRPAMSPGTSVSRVGSSAQVPFMKKISGGIKLALAQYRELAAFSQFASDLDEATRRQLEHGRRVEELMKQKQYGPMSVADQGVSLYAATEGFLADVPVDKVLDFERDLLAYMNSEKSEFMNNINETGAYNDEIVAEMRAAIEAFKATQSYE*	metabat2.272494_60_genes.txt
S1Ck127_14561077_flag_1_multi_7.0000_len_8726_9 # 8564 # 8725 # 1 # ID=337_9;partial=01;start_type=ATG;rbs_motif=AGGAGG;rbs_spacer=5-10bp;gc_cont=0.593	CoxL-RMD66406.1 - Candidatus Parcubacteria bacterium (Patescibacteria | N/A)	60	50	5	54	8	57	1.26e-13	64.7	92.6	6.4	MSKTGIGASVKRKEDVRFITGNGRYTDDINQPGQTYAAFLRSPYARAGIGEVDA	metabat2.272494_60_genes.txt
S1Ck127_15178701_flag_0_multi_4.9892_len_3820_3 # 984 # 2747 # -1 # ID=91_3;partial=00;start_type=ATG;rbs_motif=GGA/GAG/AGG;rbs_spacer=5-10bp;gc_cont=0.452	SdhA_FrdA-Aromatoleum aromaticum (Group 5d)	71.4	597	1	587	1	597	1.02e-307	847	99.8	100	MAIIKRKFDVVIVGAGGAGMRAALQLSEAGFKVAVLSKVFPTRSHTVAAQGGIAASLGNVTEDNWHWHMYDTVKGSDYLGDQDAIEFMCRQASEVVYELEHFGMPFDRLENGKIYQRPFGGQSQNFGGAQATRSCAAADRTGHALLHTLYQRNVHANTQFFVEWMGLDLIRDEQGDVIGVTALEMETGDVVALEARAVLLATGGGGRVFQASTNAFINTGDGLGMAARSGVPLEDMEFWQFHPTGVYGAGVLISEAVRGEGGYLLNNDGERFMERYAPNAKDLASRDVVSRALTMEIKEGRGCGINADHLLLKLNHLDASVINMRLPGIREIAIKFAQVDPINEPIPVIPTAHYMMGGIPTNFYGQVVAPYKTGPEEVVQGLYAVGECACISVHGANRLGTNSLLDILVFGRAAGRQIIEDLKKNPHHKKLNAASVDMSLARLTRLDDQKDGESVAQVGEALRKTMQEHCGVFRFPDLLKEGVAKISEIAERIDHTEIKDKSKVFNTARVEALELSNLAEVALATMVSADARNESRGAHARDDFSMRDDNKWLKHTLYFSEGRKLDYKPVRLKPLTVESFPPKARTY*	metabat2.304985_50_genes.txt
S1Ck127_10295005_flag_0_multi_3.9852_len_5201_1 # 2 # 355 # 1 # ID=94_1;partial=10;start_type=Edge;rbs_motif=None;rbs_spacer=None;gc_cont=0.458	RbcL-WP_074632378.1 Nitrosospira multiformis (Type IA)	93	114	1	114	356	469	1.29e-72	225	96.6	24.2	FFDQDWGSLPGVFAVASGGIHVWHMPALVNIFGDDSCLQFGGGTLGHPWGNAAGATANRVAVEACTDARNQGRQIEREGKEVLTEAAQHSPELKIAMETWKEIKFEFDTVDKLDSSR*	metabat2.304985_60_genes.txt
S1Ck127_10057882_flag_1_multi_4.6421_len_13183_1 # 2 # 70 # -1 # ID=197_1;partial=10;start_type=ATG;rbs_motif=AGGAG;rbs_spacer=5-10bp;gc_cont=0.377	RbcL-WP_008962242.1 Bradyrhizobium sp. STM 3809 (Type IA)	73.9	23	1	23	1	23	9.99e-08	46.2	100	4.8	MSQKTYQAGVKDYRSMYWTPDYI	metabat2.304985_60_genes.txt
S1Ck127_8847060_flag_1_multi_5.0000_len_3203_2 # 1262 # 2554 # -1 # ID=209_2;partial=00;start_type=ATG;rbs_motif=GGAG/GAGG;rbs_spacer=5-10bp;gc_cont=0.416	NuoF-WP_072766698.1 MULTISPECIES: NADH-quinone oxidoreductase subunit NuoF [unclassified Nitrosospira]	90	430	1	430	1	425	2.63e-303	822	99.8	100	MTQSTNILSPGVLLSGVNPSDPDNWRLKNYEQREGYVALRKILTEKISPDTIIEEVKKSALRGRGGAGFPTGLKWSFMPKQFDGDKYLVCNSDEGEPGTFKDRDIMHHNPHILIEGMLIGAYAMGIQTGYNYIHGEIWDTYERMEEAVDEAYSTGLLGEDILGSGFSFKLYNHHGYGAYICGEETALLESLEGKKGQPRFKPPFPASFGLYGKPTTINNTETFAAVPWIIRNGGEAYLQIGKPNNGGTKIFSVSGHVNKPGNYEVPMGTPFVKLLEMAGGMRGGRKLKGCIPGGSSMPVLPGNIMMQTDMDFDSIAKAGSMLGSGAVIIMDDTTCMVKALERLAYFYFEESCGQCTPCREGTGWLYRVIHRIETGKGRAEDLDLLNNVADNIQGRTICALGDAAAMPVRAMIEHYRNEFEYHIEHKKCMV*	metabat2.304985_60_genes.txt
S1Ck127_6505523_flag_0_multi_4.9953_len_8585_3 # 1527 # 3068 # -1 # ID=271_3;partial=00;start_type=ATG;rbs_motif=AGGAG;rbs_spacer=5-10bp;gc_cont=0.471	AtpA-WP_113068228.1 F0F1 ATP synthase subunit alpha [Nitrosospira multiformis]	90.6	513	1	513	1	513	0	910	99.8	100	MQLNPSEISELIKNKIEGLDATSEVKTQGTVVSVTDGIVRVHGLSDVMQGEMLEFPGNTFGLALNLERDSVGAVILGEYEHITEGDTVKCTGRILEVPVGEELMGRVVNSLGQPIDGKGPITAKGSEPIEKIAPGVIWRQSVDQPVQTGLKSIDAMVPVGRGQRELIIGDRQTGKTAVAIDAIINQKGQNMTCIYVAVGQKAASIANVVRKLEEHGAMEYTIVVAATASESAAMQFIAPYSGCTMGEYFRDSGSDALIIYDDLTKQAWAYRQISLLLRRPPGREAYPGDVFYLHSRLLERAARVSAAYVEKATDGKVKGKTGSLTAMPVIETQAGDVTAFVPTNVISITDGQIFLETDLFNAGIRPAINAGVSVSRVGGAAQTKVIKKLGGGVRLALAQYRELAAFAQFASDLDEATRKQLERGKMVTELMKQAQYATLSVAEMALTLFAVNKGYLDDVEVNRALVFESALRGHMRSKYSAIMDKIQTSGELDAETEKELDAAVQDFKSSGSY*	metabat2.304985_60_genes.txt
S1Ck127_8686358_flag_1_multi_5.0000_len_14357_6 # 5503 # 8718 # 1 # ID=152_6;partial=00;start_type=ATG;rbs_motif=AGGAG;rbs_spacer=5-10bp;gc_cont=0.580	RdhA-WP_015585978.1 - Comamonas sp. 7D-2	48.5	1080	3	1071	1	1071	0	1032	99.7	100	MSLRFFSSKDRPFHLGPYPLERLTRAKTAPNLKDIPQAPALDFARLETPYSIVNAMGEYQAMMDLLRDGIVNPEPATAPGDPVERANHMKAFGYFQDASMMGVCALPQEALLETTTRNPGIDQLGEDIRTKQTKTLASGIDELMAGLRESIETPPGALTGHTHALVILVEHTRAPKDSEPGCEWIMDAQHHRAALRATETAVILSNHRHLLGFEARAHTPTTSDVDLNKMAVMAGLATFESNQIIAPWLGAAFGLAVVTTNMEMAPDKPLPPMRAQPWSKMNGPSWWLGKGTPKSALNRDPYARRDYVLGAHPFEKLKRVENPTTFIDEARVARVPKRTDMFARAQFGDLGKKAQNAASGGWYARKSAHSFAQRRVLAAFVLLQDGGPNEVPAKSTDAQRNAENVKAASYFLGVDAVGISRCPDWAWYSHDATGEELIPPHDQAISMILDQGYETMEGASGDDWIAVAQSMRAYLRFSLLGGVIAKQIRNMGYSAKAHTVMDGEVLQPPLLLLSGLGEVSRIGEVILNPLLGPRLKSGAITTDMPMAHDKPIDFGLQTFCEACNKCARECPAGAITAGPKRMFNGYEIWKSDSQKCTTYRITTEGGAMCGRCMKTCPWNLEGLFSEKPFRWAAMNIPAAAPVLAKLDDTLGHGGLNEVKKWWWDLELKPDGGYKEPAKPVNRRDLQVDLDLKFEDQTLAVYPANLTPWXXXXXFAMDREAGIQAYRDMISADEYRARLARGDTDELAHARPNFVDAPVITARVSKVEPMTEAVTKYEFTAWDGSPLPEWSAGAHIDVLVTPEHLRQYSMSGDPAVTSSYQIAVLREDEGRGGSKMMHRIFNEGRRVFISKPISHFELVEDATKTFLMGGGIGITPMIAFAHRLHALGGAFELHYSASSRASAGFLEDLQNVPWADKVHLHISDEGSRADLGALLKYEDGAHVYTCGPDAYMTAVITAAKAAGFPDNAQHLEYFSVPEQPEYVNHDFTVTLARSGKQLFVPADKNLSDILLENNVHVDVKCADGICGVCKCGLISGEVEHRDFVLSKAQQATEIITCQSRARDDGGALILDL*	metabat2.30850_45_genes.txt
S1Ck127_4889329_flag_0_multi_7.0000_len_7638_2 # 296 # 1993 # -1 # ID=3_2;partial=00;start_type=ATG;rbs_motif=AGGA;rbs_spacer=5-10bp;gc_cont=0.572	SoxB-WP_085892855.1 - Pelagicola litorisediminis	90.6	565	1	565	1	565	0	1060	99.8	100	MISRRDFLQTSMAASAILGASGFGNWARLAAQQALTQDQLLQFDTFGNVSLIHVTDIHAQLKPIFFREPSINIGVGANKGAVPHVTGADFRKMYGIEDGSPSHYALSSGDFTALANGYGRVGGLDRVSTVINAIRADRPDALLLDGGDTWHGSYTCYHTQGQDMVDVMNALKPDAMTFHWEFTLGSERVNEIVEGLPFAALGQNIFDAEWDEPAELFPPYEFFERGGVKIAVIGQAFPYMPIANPGWMFPEYAFGIRDENMQEMVDEVRAAGAELVVVLSHNGFDVDKKMAGIVSGIDVILSGHTHDALPEPVLVGETIIVASGSNGKFVSRVDLDVRDGRMMGFRHKLIPIFSDVIAPDAAVTSVIDQVRAPYTEQMSEVIGQTGSLLYRRGNFNGTWDDLICDALISEREADIALSPGVRWGPSLLPGQDITREDSWNVTSMTYGAAYRTEMTGEFLHVVLEDVADNLFNPDPYYQQGGDMVRTGGLGYRIDITQPQGSRITEMTLLKTGEKIDPAKTYQVAGWASVNEGTEGPQIWDVVENHIRKQGTVTLDPNNSVEVIGA*	metabat2.30850_50_genes.txt
S1Ck127_5716496_flag_1_multi_6.8097_len_11132_15 # 9597 # 11132 # 1 # ID=17_15;partial=01;start_type=ATG;rbs_motif=AGGA;rbs_spacer=5-10bp;gc_cont=0.548	CcoN-WP_093974094.1 cytochrome-c oxidase, cbb3-type subunit I [Boseongicola aestuarii]	89.3	512	1	512	1	512	0	962	100	96.2	MWNTTKIILCGLVVLVAALAVNWGYDLAYRLHAFIIMAIAAGLFIAQVRAIGSPKPVVDTSGYMDDVIRAGVIATGFWGVVGMLAGVYIAFQLAFPVLNFEWGQPFTNFGRLRPLHTSAVIFAFGGNALIMSSFYIVQRTCGARLWGGNLAWFVFWGYNLFIVLAATGYLLGSTQSKEYAEPEWYVDIWLTLVWVAFLVVYLGTIANRKEKHIYVANWFLLSFIVTVAMLHIVNNLSIPVSIWGSKSVQVFSGVQDAMTQWWYGHNAVGFFLTAGFLGMMYYFVPKQAGRPVFSYKLSVVHFWALIFLYIWAGPHHLHYTALPDWASTLGMVFSIILWMPSWGGMINGLMTLNGAWDKIRTDPIIRMMVISLAFYGMSTFEGPMMSIRAVNSLSHYTDWTIGHVHSGALGWNGMITFSALYFLTPKLWGRAQMYSMSAINWHFWLATIGIILYAASMWVTGIMEGLMWREVDANGFLVNSFADTVSAKYPMYVVRALGGVLYLAGALIMAWN	metabat2.30850_50_genes.txt
S1Ck127_5797645_flag_0_multi_6.0000_len_6084_4 # 2395 # 3663 # 1 # ID=106_4;partial=00;start_type=ATG;rbs_motif=GGAGG;rbs_spacer=5-10bp;gc_cont=0.578	FCC-WP_025055783.1 - Sulfitobacter noctilucicola	87.4	421	1	421	1	420	2.43e-273	746	99.5	99.8	MKLNRRLFLGTGAAATAALSAPAVLADGHGKPRVVVIGGGAGGATAARYIAKDSNGEIDVTLVEPSRTYFTCFFSNLYLGGFKEIDDLGHTYGTLAAKYGINVVHDWAVDVDRDAKTVALAGGATLGYDKLILSPGIDFVDGAVEGWDLNAQNAMPHAYKGGSQTELLKAQIMAMPEGGTFAMVAPPNPYRCPPGPYERVSMVAHQLKANNPTAKIIVADPKDKFSKMALFQEGWGDHYAGMVDWIGSDFGGGDVSVDPAAMTLTIDGEETAVDVCNVIPAMKAGRIAELAGVTDGNWAPVNAADMSSKADGDLYVLGDAAQQGDMPKSGYSANSQAKVCANAVRGVLTDSRVFPAKFSNTCWSLINTNDGVKVGATYEATDEKIAKVDGFISATGEDAALRKATYEESEGWYSGITADMFS*	metabat2.30850_50_genes.txt
S1Ck127_3386921_flag_1_multi_6.0000_len_19770_22 # 18735 # 19769 # 1 # ID=142_22;partial=01;start_type=ATG;rbs_motif=AGGAG;rbs_spacer=5-10bp;gc_cont=0.557	CoxA-WP_160762636.1 cytochrome c oxidase subunit I [Alphaproteobacteria bacterium GH1-50]	93.7	347	1	345	1	347	4.39e-242	669	100	62.3	MADAAAHGHEGHDERGFFTRWFMSTNHKDIGILYLFTSGLAGFIAVAFTVYMRMELKDPGVQYMCMEGARMIADGTCAPNGHLWNVLVTAHGILMMFFVVIPALFGGFGNYFMPLHIGAPDMAFPRMNNLSYWLYVAGTSLAIASVVSPGGNGQLGSGVGWVLYPPLSTNEAGWSMDLAIFAVHLSGASSILGAINMITTFLNMRAPGMTLFKVPLFAWSIFVTAWLILLALPVLAGAITMLLTDRNFGTTFFDPAGGGDPVLYQHILWFFGHPEVYIVILPGFGIISHVISTFARKPIFGYMPMVWALIAIGALGFVVWAHHMYTVGMSLTQQTYFMLATMVIA	metabat2.30850_50_genes.txt
S1Ck127_12353582_flag_0_multi_5.4639_len_5745_1 # 2 # 277 # 1 # ID=156_1;partial=10;start_type=Edge;rbs_motif=None;rbs_spacer=None;gc_cont=0.572	FdhA-WP_113256916.1 formate dehydrogenase subunit alpha [Roseovarius sp. TE539]	89	91	1	91	836	926	7.96e-48	164	98.9	9.8	EANCSLHPATLRKLDVAPGEHVQLTTKRGSITIMARADRAVASDMVFLPFAYVEAAANILTNPAVDPFGKIPEFKFSAVRVEKAQAQVAAE*	metabat2.30850_50_genes.txt
S1Ck127_10337599_flag_0_multi_7.1351_len_20638_11 # 9859 # 11244 # 1 # ID=177_11;partial=00;start_type=ATG;rbs_motif=GGA/GAG/AGG;rbs_spacer=5-10bp;gc_cont=0.555	CydA-WP_107843826.1 cytochrome ubiquinol oxidase subunit I [Litoreibacter ponti]	86.2	464	1	461	1	464	7.63e-277	758	99.8	100	MDTLILSRIQFGANISFHILFPTITIALGWVLLFFKLRFNATGDQKWMDAYLFWVKIFALSFAMGVVSGITMSFQFGTNWPGFMEKVGNIAGPLLAYEVMTAFFLEAVFLGIMLFGASKVANWVHTLATFLVAFGTTMSTFWIIVLNSXXXXXXXXXXXXXXXXXXXXMEIIFNPSMPYRLAHMLLASGLTVAFLIAGFSAIRMLWGDKKESVKSTLRVGIILAAGLIPVQIFMGDLHGLNTLEYQPQKVAAMEGNWETQGNVPLLFFAIPDEEARENRFEIGIPSGASVILKHSPDGVVPGLNDFVAEDGTPLHPPVAAVFYSFRIMIGTGVAMLLLSWAGAYALRSRGAAYMPKPLLFAFSGMAFSGWLATLAGWYTTEIGRQPWLVQGVMSTKEAVADVPAPMVLSTLVIYLTVYAALILAYMGTITYLAWKASRNEPLTSRQYPRSGEAELSLFPGE*	metabat2.30850_50_genes.txt
S1Ck127_15259851_flag_1_multi_6.0000_len_8541_4 # 1434 # 3236 # -1 # ID=216_4;partial=00;start_type=ATG;rbs_motif=AGGA;rbs_spacer=5-10bp;gc_cont=0.589	SdhA_FrdA-Paracoccus denitrificans (Group 5c)	84.1	602	1	600	1	600	0	1040	99.8	100	MAAYEYETHEYDCIVIGAGGSGLRATLGMAEQGLRTACITKVFPTRSHTVAAQGGIAASLGNMGPDHWQWHMYDTVKGSDWLGDTDAMEYLAREAPKAVYELEHYGVPFSRTEEGKIYQRPFGGHTTEFGEGPPVQRTCAAADRTGHAILHTLYGQSLKNNAEFYIEYFALDLIMSEDGTCQGVLAWCLEDGSLHLFNAKMTVLATGGYGRAYFSATSAHTCTGDGGGMAARAGLPLQDMEFVQFHPTGIYGAGCLITEGARGEGGYLTNSEGERFMERYAPTYKDLASRDVVSRCMTMEIREGRGVGKDGDHIHLNLSHLPSETLALRLPGISESARIFAGVDLTKEPIPVLPTVHYNMGGVPTNYWGEVLNPTADDPDRIAPGLMAVGEAGCASVHGANRLGSNSLIDLVVFGRAAGIRAAEVVDPKSANLTLNQASVDAAIDRFDRLRHADGGTPTAELRLEMQKAMQEDAAVFRTDKTLAEGVEKMNAIAGKMSDVKVSDRSMIWNSDLMETLELENLMPNALATIVSAEARKESRGAHAHEDHPDRDDTAWRKHTLAWGTDKIDLTYRPVHLDPLTDSQEGGIDLKKIAPKARVY*	metabat2.30850_50_genes.txt
S1Ck127_13234970_flag_0_multi_6.7186_len_8017_11 # 7176 # 8015 # -1 # ID=225_11;partial=01;start_type=Edge;rbs_motif=None;rbs_spacer=None;gc_cont=0.611	FdhA-WP_093973292.1 formate dehydrogenase subunit alpha [Boseongicola aestuarii]	86	279	1	279	643	921	2.32e-164	481	99.6	30.3	HARDALAKLDHLVVQDIFLTETANYADVILPASAFYEKSGTVTNTNRQVQMARPAVAPPGEAREDWAITVALAQRCGLDWGHRHPSAVFAEMKRTMSSLDNITWDRLARENAVTYPSLSPEDPGQPIVFADGFPRPEGRARFTPAAIIPPDEAPDAEYPMILTTGRQLEHWHTGSMTRRSKVLDAVEPEANCSLHPATLRALGVEAGGAVTLTTRRGSITLMARADRAVAKDMVFVPFAYVEAAANILTNPAIDPYGKIPEFKFAAVKVEKAEVSVAAE*	metabat2.30850_50_genes.txt
S1Ck127_10472513_flag_1_multi_5.3966_len_5347_7 # 4349 # 5347 # -1 # ID=322_7;partial=01;start_type=Edge;rbs_motif=None;rbs_spacer=None;gc_cont=0.579	CcoN-WP_093974094.1 cytochrome-c oxidase, cbb3-type subunit I [Boseongicola aestuarii]	91.9	332	1	332	201	532	1.91e-236	653	99.7	62.4	FLGTLVKRKEPHIYVANWFYLAFIVTVAMLHVVNNISIPVSIWGSKSVQVFSGVQDAMVQWWYGHNAVGFFLTAGFLGMMYYFVPKQAERPVFSYKLSIIHFWALIFLYIWAGPHHLHYTALPDWASTLGMVFSIVLWMPSWGGMINGLMTLSGAWDKLRTDPVIRMMVISIGFYGMSTFEGPMMSIRAVNSLSHYTDWTIGHVHSGALGWNGMITFAAIYFLTPRLWGRAQMHSMAAINWHFWLATIGIVFYASSMWVTGIMEGLMWREVDAQGFLVNSFADTVSAKFPMYVVRGLGGVLYLAGALIMSWNMWMTIRGGQRASAPVGVPAE*	metabat2.30850_50_genes.txt
S1Ck127_14410139_flag_1_multi_6.0000_len_4679_1 # 1 # 804 # 1 # ID=178_1;partial=10;start_type=Edge;rbs_motif=None;rbs_spacer=None;gc_cont=0.585	NiFe-WP_008193041.1 - Labrenzia alexandrii - [NiFe] Group 3d	77.4	266	1	265	213	478	4.3e-148	424	98.9	55.4	HAELGRGCAAFPSHYMALVRESDSALDLYHGNLRALTSTGETIFDQLPYDRYDQVLVEDVRSWSYMKFPFIRELGPETGWYRVGPLARMNTVSLIDTPLANAARNELMASNGGITHAVLANHWARMIEVLHCVEKIRELLHDPDLQGTDLKATGERREVGIGVIEAPRGNLIHHYQVDENDQVTFCNLIVSTTHNNEGMNRAVKDVAVKQLSGQPEITEGMLNHVEVAIRAYDPCLSCATHALGQMPLQIDLLDAAGTLIDSRTQEP*	metabat2.30850_60_G4_genes.txt
S1Ck127_16306953_flag_1_multi_5.7953_len_25163_14 # 9347 # 10108 # -1 # ID=27_14;partial=00;start_type=TTG;rbs_motif=AGGA;rbs_spacer=5-10bp;gc_cont=0.588	NuoF-WP_049643523.1 NADH-quinone oxidoreductase subunit NuoF [Candidatus Rhodobacter lobularis]	91.7	253	1	253	180	432	3.59e-175	491	99.6	58.6	MESLEGRKGMPRMKPPFPAGAGLYGCPTTVNNVESIAVVPTILRRGPDWFAGFGRPNNAGTKLFAISGHVNTPCVVEEEMSISFRELIDRHCGGIRGGWENLKAVIPGGSSVPCLPGQVMKDDAIMDFDWLREQQSGLGTAAVIVMDNSTDIIKAIWRLSAFYKHESCGQCTPCREGTGWMMRVMDRLVRGEAEVEEIDMLLDVTKQVEGHTICALGDAAAWPIQGLIRHFRDEIEDRIKAQKTGRASAVAAE*	metabat2.30850_60_genes.txt
S1Ck127_16306953_flag_1_multi_5.7953_len_25163_15 # 10133 # 10645 # -1 # ID=27_15;partial=00;start_type=ATG;rbs_motif=GGA/GAG/AGG;rbs_spacer=5-10bp;gc_cont=0.563	NuoF-WP_159974453.1 NADH-quinone oxidoreductase subunit NuoF [Roseobacter sp. AI77]	93.5	170	1	170	1	170	4.37e-119	345	99.4	39.4	MLDDKDRIFTNLYGMHERTLSGAKARGHWDGTADIIKKGRDWIVDQMKASGLRGRGGAGFPTGLKWSFMPKESDGRPAYLVVNADESEPGTCKDREIMRHDPHTLIEGCLIASFAMNANACYIYIRGEYIREKEALQAAIDEAYDAGLVGPNAAGSGWDFDIYLHHGAGA*	metabat2.30850_60_genes.txt
S1Ck127_17960237_flag_1_multi_6.2732_len_28935_11 # 7113 # 8036 # -1 # ID=56_11;partial=00;start_type=ATG;rbs_motif=AGGAG;rbs_spacer=5-10bp;gc_cont=0.557	PsbA-WP_092784927.1 - Jannaschia pohangensis (Proteobacteria-type)	88	308	1	306	1	308	1.09e-207	570	99.4	100	MAEYQNIFTQVQVQGPAEMGVPIDEMRDRTTSARFSTLAGLFGNAQLGPIHLGVFGVVSLATGFIWFFIVGMSYWAQVDYSPALFLRELFWLSLEPPGPEYGLGFAPLGEGGWWLISSFFLLISVISWWIRTYLRAEELGMGKHVAWAFASAIWLFLVLGLFRPILMGSWSEAVPYGIFSHLDWTNLFSLNYGNLFYNPFHALSIVFLYGSALLFAMHGATILAVSRFGGEREIEQIVDRGTASERAALFWRWTMGFNATMEGIHRWAWWFAVLTTLTGGIGILLTGTVVDNWFVWAQDHGYAPLDP*	metabat2.30850_60_genes.txt
S1Ck127_9630751_flag_1_multi_6.0000_len_18126_12 # 8220 # 9758 # -1 # ID=289_12;partial=00;start_type=ATG;rbs_motif=GGAG/GAGG;rbs_spacer=5-10bp;gc_cont=0.558	AtpA-WP_093972898.1 F0F1 ATP synthase subunit alpha [Boseongicola aestuarii]	93.6	512	1	512	1	512	0	920	99.8	100	MAIQAAEISAILKDQIKNFGAEAEVAEVGRVLSVGDGIARVHGLDNVQAGEMVEFPGGIMGMALNLEADNVGIVIFGSDRDIKEGDTVKRTNAIVDVPIGDALLGRVVDGLGTPIDGKGAIETSERSVADVKAPGIIPRKSVHEPMATGLKAVDAMIPIGRGQRELIIGDRQTGKTAVALDAILNQKSYNDAAGDDESKKLYCIYVAIGQKRSTVAQLVKKLEESGAIDYTIIVAATASDPAPMQFLAPYAATSMAEHFRDNGRHALIIYDDLSKQAVSYRQMSLLLRRPPGREAYPGDVFYLHSRLLERSAKLNEDNGSGSLTALPIIETQGGDVSAFIPTNVISITDGQIFLETELFYQGIRPAVNTGLSVSRVGSSAQTNAMSSVAGPVKLSLAQYREMAAFAQFGSDLDASTQALLNRGARLTELMKQPQYSPLTNAEIVVVIFAGTNGYLDKLPLGDVKRFEQELLTHMHAKHSDVMAWITDEDPKIKGDAADKLKAAIDSFATDFA*	metabat2.30850_60_genes.txt
S1Ck127_15603117_flag_1_multi_5.0000_len_8828_9 # 6575 # 8413 # -1 # ID=180_9;partial=00;start_type=GTG;rbs_motif=GGA/GAG/AGG;rbs_spacer=5-10bp;gc_cont=0.635	CydA-WP_127477746.1 hypothetical protein [Sulfurivermis fontis]	52.5	543	71	610	26	566	1.01e-194	560	88.1	95.4	MKKTHIILALFGLAAFMLVALKVVTVLHDSEYRAPVAGLQEQVETPRERALQELEADRQAREQAKPYEEKEYRAAPLVGSRVVVWVLAQLHLLFAAFVLAVPLFAMIIEAVGYFTKDKKYDKLAYEFTKLMATAFSLTATFGAFLTFXXXXXXXXXXXXXXXXXXXXXXXXVLLFFFEAGFFYAYYYGWGKFHPLTHLGLGLMLNLVGTAIMFIANGWLTFMMSPAGVADSGAVINAWEALMNFTWMPINIHRIIANVAYGGSVAGAYAAWKFLGAKTDEERAHYDWMGYIGMFVAISAFLPLPFAGYYLAREIYAFNQALGIMMMGGAFSWLFIIQAVLIGNLFLAANFYLWLGMGRIEGAAPFQKMIKWLLIAIAVCFAVWATPRSLLSTPSEVRGMGGSTHPVLGALGFMAAKNTAVNIMILTTYVSFLLYRRAGKKPVVPWAKLGNALQFIVFAASAGTVIALGVVSYFVDAATRIRLSVPQVLAVLAAMVAMTVIDIFLMRGAQRTGKMHWGKLPAISQYVLIFIAVTFTWLMGLMGYLRSGLRMHWHVYGVVRDNSVDAFTPTLGFATQVVSVTVLIFFVLIAFVFWIAGLSGKKDWEPKVKAAAS*	metabat2.33090_50_genes.txt
S1Ck127_9107379_flag_1_multi_5.0000_len_6076_3 # 2222 # 5023 # -1 # ID=195_3;partial=00;start_type=TTG;rbs_motif=GGAGG;rbs_spacer=3-4bp;gc_cont=0.692	FdhA-WP_145369280.1 formate dehydrogenase subunit alpha [Planctomycetes bacterium Mal4]	66.8	956	5	931	8	962	0	1265	99.3	98.5	MPTTPQAITLTIDRRVVTVPAGATIYEAARDAGIAIPVLCHDEKLKPVGVCRMCAVDVGGRVLAAACVRQVEEGMTVTTGSDLVERQRATLTDLLMADHPTPCQREKTTGDCQLEALARRYRVAGAGLPTGNGRPADDSSPVIAVDHQACILCDRCVRACDDIQSNEVIGRTGKGYSARIGFDLDHPMGESTCVSCGECAAACPTGALVDKPLAGPLRPALATRPVDSVCPYCGVGCALTYQVADGRILSASGRDGKSNRGRLCVKGRYGFDYTQHPQRLTVPLIRKDSAYPKGPLSHDVRGEGGRGKGRRPGGLVDDAEVLPAFREATWDEALDLVAARLQGIRQEHGAASLAGFGSAKCSNEEAYLFQKMVRVAFGTNNVDHCTRLCHASSVAALMETIGSGAVTNTFADVARAEVALITGSNTAANHPVAATFMKDAVKNGTQLIIVDPRRSDMVPFARHFCHIRPGTDVAFYNAVMQVIIQEGLADETFIRQRTENFAALEETVAAYPPERVAALVGVDAQQIREVARLLGNAASAMVFWGMGISQHTHGTDNSRCLISLMLLTGNVGRPGTGLHPLRGQNNVQGASDAGLIPMVYPDYQPVADAGNRAKFEAAWGVPLDPTPGLTVVEIMRGALAGAIRGMYMMGENPFLSDPNTNKVRKALSSLDFLVVQDIFLTETAEFADVILPASSALEKTGTYTNTDRRVQVGRPALPPPGEARLDWEILCDVAERMGFPMTYGSPAEIFREFSALTASYRGLTHDNLGSQGKLWPCPDPETGDGTQVLFGESFPSGRGKFVPAEFAEAKEMPDREYPLILTTGRLLEHWHTGSMTRRSRALHALEPEAFVEMHPDDAAALGIRECDMVQVASRRGQVELKARLTPQMNPGAVFMPFHFREAAANILTIDALDPHGKIPEFKFCAVKVAPAGT*	metabat2.33090_50_genes.txt
S1Ck127_18166938_flag_1_multi_4.0000_len_3096_1 # 1 # 1179 # -1 # ID=350_1;partial=10;start_type=ATG;rbs_motif=AGGAG;rbs_spacer=5-10bp;gc_cont=0.614	CoxA-WP_105496741.1 cytochrome c oxidase subunit I [Candidatus Sulfopaludibacter sp. SbA3]	72.4	377	17	393	11	387	3.29e-208	585	95.9	69.7	MSGSTATAAPQQAPPTNYLNASYGVRSWLLTTDHKRIALLYLVSITVFFAIGGLFALAIRAELLTPAGDMVASETYNTLFTLHGIVMIFFFLVPSIPAVLGNFLLPIMIGAKDLAFPRINLLSWYIYVIGACFALWVTANGGVDTGWTFYTPYSSTWSNSQVSVTAVGVFITGFSSILTGLNFLVTIHTMRAPGMTWFRLPLFVWAHYATSIIMILGTPVLAIAILMVGLERIFGLGIFDPALGGDPVLFQHLFWFYSHPAVYIMILPSMGVISEVITCFTRKRIFGYSVIAYSSLAIAFIGFLVWGHHMFVSSQSVYAGMVFSFLTFLVAVPSAIKVFNWTATMYKGHVSFETPMIYVYGFLGLFLIGGLAGLFLGAMGLDVHVYDPYFVVA	metabat2.33090_50_genes.txt
S1Ck127_5621320_flag_1_multi_4.0000_len_2942_3 # 911 # 2941 # -1 # ID=460_3;partial=01;start_type=Edge;rbs_motif=None;rbs_spacer=None;gc_cont=0.649	NapA-WP_041572131.1 - Wolinella succinogenes	58.9	688	1	668	247	925	1.32e-291	823	98.7	73.2	TYSNMSSTMADSEIVFKPGSDLAIWNYIAREIVKGGKVDKAFVDRHCIFATGPYDIGFGMRATDKYAGAAEKDTQARQRQVTLTREEAIAQRRDPDGKHPVEQGNADSAGKHWQISFADFSKALEPYTLDFVAQLSKGDPDEDLAAYKEKLQALAAYYADGKRKVVSFWTMGFNQHARGTWVNEQAYMVHLLTGKQSKPGNGAFSLTGQPSACGTAREVGTFAHRLPADMVVANAGHRKRSEELWKLPPGTLNPKVGSHITKMMRDLEDGSLKWLWVQVTNPFQSTANANHWLHAARENDSFIVVSDVYPTLSCKVADLILPSAMIFEKWGAYGNSERRTQVWRQQVPPPGASRSDVWQMMEFSKRFKIAELWGSQPVPGLSAEGFADGTLPDVMGQVEALGYTPDTTLYEVLFATEKARSYPWPDPVGVGYDNCTAEAAGVDWFPEKALFEEYAAFGRDHAHDLAPFDLYYRDDIRGLKWPVIDGKETGWRFNKEYDSYVKGSAPFEFYGPALKKIPAGDLDKVTSKEPASLAGKAKIFFRPYAAPAESPGGAFDLWLCTGRVLEHWHSGSMTRRVPSLHAAMPTAQIFMHPQDAAERGLQVNSLAWIESRRGRIKARVETAGRNTMPRGTVFVPWFDESIFINKVPLDATCPISKETDFKKCAVKVSPAEGGAA*	metabat2.33090_50_genes.txt
S1Ck127_19102025_flag_1_multi_3.0000_len_3256_3 # 1001 # 2914 # 1 # ID=509_3;partial=00;start_type=ATG;rbs_motif=GGAG/GAGG;rbs_spacer=5-10bp;gc_cont=0.670	SdhA_FrdA-Chloroflexus aurantiacus (Group 1c)	73.5	635	3	637	23	657	0	970	99.5	96.7	MNLESKIPAGPLADKWTIHRDKLKLVSPANRRKFKIIVVGSGLAGGAAAASLGEMGYNVECFCYQDSPRRAHSIAAQGGINAAKNYRNDGDSIWRLFYDTIKGGDFRAREANVYRLAEVSLEIIDQAVAQGVPFAREYGGLLDNRSFGGAQVARTFYARGQTGQQLLLGAYQALERQIAAGTVTMYPRTEMLDLVVEDNRARGIVVRDMITGEVRSHAAHTVVLATGGYSNVYNLSTNAIGCNTTAIWRAHRRGALFANPSFGQIHPTCIPQAGEHQSKLTLMSESLRNDGRIWVPAKVDESRSAGQIPEGERDYFLERKYPAFGNLVPRDVASRNAKTVVDEGHGVGPMKNGVYLDFSDSIQRLGRDTIEGRYGNLFEMYERITGENPYTTPMRIFPAPHYTMGGLWVDYNLMSNIDGLFVIGEANFSDHGANRLGASALMQGLADGYFIAPYTLANYLSDHLGEDVPAMGDAFRSTEDEVKQRTEALLAVNGKRTVDSFHRELGRIVWDDCGMSRSAPATRQALEKIPVLQDEFHSNVRVPGTGSEVNQELERAGRVADYFELADLMCRDALDRDESCGCHFREEHQTPEGEALRRDDEFSYVSAWEYTGAGQDPRLHKEPLAFEFVKPSQRSYK*	metabat2.33090_50_genes.txt
S1Ck127_15635492_flag_1_multi_3.0000_len_3127_1 # 1 # 1509 # -1 # ID=221_1;partial=10;start_type=ATG;rbs_motif=AGGAGG;rbs_spacer=5-10bp;gc_cont=0.614	NiFe-WP_009149949.1 - Thiorhodovibrio sp. 970 - [NiFe] Group 1d	75.3	498	6	503	5	502	4.1e-294	809	99	83.6	MSKTVTPNGFTLDNSGQRVVVDPITRIEGHLRIEVNVDENNVIRNAVSTGNMWRGLEVILQGRDPRDAWAFVERICGVCTGVHALASVRSVEDALGIDIPENANTIRNLMMLAQYTQDHLVHFYHLHALDWVDVVSALKADPKATSELQQSISSWPKSSPAYFRDVRKRIQAFVESGQLGPFANAYWGSPAYKLPPEANLMAVTHYLEALDFQKDIVKIHTIFGGRNPHPNWLVGGVPCSLNLNETGATCAINMVWLNMVSDIINRSIEFVDQVYIPDLKAIASFYKDWLYGGGLSSKNVMAYGEFPDRANDWSNDNLGFPSGAIVNGDLGNVQEVDPNDPEQIQEYVDHSWYKYPDGAKGLHPYDGITESNFQLGPNAKGTKTAIENLDEGGKYSWLKSPRWRGHAMEVGPLSRYLVAYARGREDVKEQVDGLLNELGVPIDALFSTLGRTAARGLEASWAAHRMRDEHDKLMANIKAGDTSTANMDMWEPSTWPAEAKGVG	metabat2.33090_60_G4_genes.txt
S1Ck127_8050805_flag_1_multi_3.0000_len_3147_3 # 1397 # 3094 # 1 # ID=436_3;partial=00;start_type=ATG;rbs_motif=AGGAGG;rbs_spacer=5-10bp;gc_cont=0.622	NiFe-WP_012098324.1 - Anaeromyxobacter sp. Fw109-5 - [NiFe] Group 1c	69.2	562	3	563	4	565	1.73e-295	814	99.1	99.1	MSRRITVDPITRIEGHLRVDVEVDGGKVQNSWSSGQMWRGIEIILQGRDPRDAWLFTQRICGVCTTVHAITSVRAVENAVGMTTPINAQYIRNLLLAAHGLHDHIVHFYHLSALDWVDIVSALKADPAAASKLAETISEWPGNSTKQLTAVKARLQGVVDSGQLGIFANGYWGHPAMHLAPEVNLLAASHYLQALEYQRKANQVVTILGSKTPNIQNLAVGGVANAINMDNEATLNMKKLYQVKVLLTEVQDFVKNVYLPDVIAIGSMYPEWLGYGAGVTNYMAVPDLPLDEAGTEFDLPGGTIMNADLGSYKPISSFNDEYFRDNVEEGIAHSWYDGDWQRHPWEEETVPKYTEWEDDGDYSWVKSPRFQDEPMQVGPLAQVLAGLASGHELFTKYGVHVLEQAGKLAGVKLTPKVLHSTLGRHAARCIRCVVLSDLALKHWGLLANNIAGGDVEIWRQPEFKGVQKGFGFHEAPRGTLSHWVVARDGKIENYQCVVPSTWNAGPRDAKGRMGPYEAALMGNPVADPERPLEVVRTIHSFDPCLACAIHTHDAEGKEPVKVRAL*	metabat2.33090_60_G4_genes.txt
S1Ck127_2782708_flag_1_multi_4.0000_len_3369_3 # 2093 # 3367 # 1 # ID=474_3;partial=01;start_type=ATG;rbs_motif=AGxAGG/AGGxGG;rbs_spacer=5-10bp;gc_cont=0.646	NiFe-WP_012098324.1 - Anaeromyxobacter sp. Fw109-5 - [NiFe] Group 1c	70.7	427	2	425	3	429	4.53e-223	625	99.8	75.3	MSERIVIDPITRIEGHLRIEVEVDQGKVSKAWSSGQMWRGIELILKDRDPRDAWLFTQRICGVCTTVHAIASVRAVENALSLEIPFNAQIIRNIILAAHAMHDHIVHFYQLSALDWVDVVSALKADPAATSRLAESLSPWPHNSTRELEGVKAKLSSFVEAGQLGIFANGYWGHPAMHLPPEVNLLGVSHYLQALEAQRRVNQVVAILGGKTPNIQNLAVGGVANAINLDSKSTLNMEKLFQVRELLAESKKFVEQVYFPDVCAIGAMYPEWLGYGAGVTDYLAVPDLPVDAMATSFDLPGGTLLDGKVREINDFNDPYFRDNVSENISHAWYDGDWTRHPWEEETVPKHGDFDPEGKYSWVKAPRFLDTPVQVGPLAQMLVGYTAGHEPTRRWLDKALGVASKVAGVTVTPAMLHSTLGRHLAR	metabat2.33090_60_G4_genes.txt
S1Ck127_3385256_flag_1_multi_5.8879_len_15923_4 # 2823 # 4358 # -1 # ID=178_4;partial=00;start_type=ATG;rbs_motif=AGGA/GGAG/GAGG;rbs_spacer=11-12bp;gc_cont=0.666	AtpA-WP_038046332.1 F0F1 ATP synthase subunit alpha [Thermoanaerobaculum aquaticum]	70.6	503	4	506	3	502	5.8e-247	687	98.2	98	MSDIKIGEITKLLKEEIQGFAADIDVAEEGTIDSVGDGIARVSGLDKVMYGELLDLPQGVKGLALNLEEDSVGVVLMGESSLIAEGDKVRRTGRIMEIPVGKGMLGRVVNPLGEPIDGRGPIEAEGTSEMERIAPGVVDRQPVNIPLQTGIKAIDGMIPVGRGQRELIIGDRQTGKTALALDTIINQKGKGVVCIYVAIGQKASTVAQVVQSLEENGAMEHTVVVSAAASEPAPLQYLAPFAGCALGEYFRDNSGHALCVYDDLTKHAAAYREISLLLRRPPGREAYPGDVFYLHSRLLERAAMMSDAKGGGSLTALPIIETQAGDISTYIPTNVVSITDGQIFLETELFHSGIKPAVNDGLSVSRVGGNAQIKGMKGVAGTLRLELAQYRELAAFAQFGSDLDKATQAQLARGQRLVEILKQDQYSPLAVEKQVLIIFCATAGVLDELQLDQVGPCEARLNEVMDDSHPELLKRLLDDATKGKISKELGEELKKVAVDTRDAFLRLREAS*	metabat2.33090_60_genes.txt
S1Ck127_14071918_flag_1_multi_2.0000_len_2500_4 # 1821 # 2498 # 1 # ID=316_4;partial=01;start_type=ATG;rbs_motif=GGAGG;rbs_spacer=5-10bp;gc_cont=0.674	CoxL-WP_085125208.1 - Tistlia consotensis (Proteobacteria | Kiloniellales)	83.1	219	8	226	10	228	1.44e-125	375	96.9	27.1	MSDTATTEERVQKLQGLGCARKRVEDARFTQGKGNYVDDIKLPGMLFGDFVRSPYGHARVTSINKEAALKLPGVKAVLTAEDLKPLNLHYMPTLAGDVQAVLADEKVLFQNQEVAFVIAEDRYIAADAVELVEVEYEELPALTDPTRAMSDDAPVLREDIADKTEGAHGPRKHANHIFTWEAGDRSATEAALAGAEVVAEEFISYQRVHPCPLETCGCVASMDKVN	metabat2.33090_60_genes.txt
S1Ck127_9227604_flag_1_multi_1.0215_len_3106_2 # 955 # 3105 # -1 # ID=373_2;partial=01;start_type=Edge;rbs_motif=None;rbs_spacer=None;gc_cont=0.674	CoxL-WP_085125208.1 - Tistlia consotensis (Proteobacteria | Kiloniellales)	87.2	716	1	716	92	807	0	1281	99.9	88.7	YMPTLAGDVQAVLADEKVLFQNQEVAFVIAEDRYIAADAVELVEVEYEELPALTDPTRAMNDDAPVLREDIADKSEGAHGPRRHANHIFTWEAGDCSAAEAALAGAEVVAEERISYQRVHPCPLETCGCVASMDKVNGKLTIWGTFQAPHAVRTVASLITSIPEHDIRIVSPDIGGGFGNKVGVYPGYICAAVASIVLGVPVKWVEDRIENLSSTAFARDYHMTGKIAATRDGRITGLWCHVLADHGAFDACADPTKFPAGFFNICTGSYDIPVAYVAVDGVYTNKAPGGVAYRCSFRVTEASYFIERMVDVLARKLEMDPAALRSKNFITTDQFPYTSALGWEYDSGDYATAMDKAMQSVEYDALRAQQQARREAFERGETRSLMGIGVAFFTEIVGAGPVKNCDILGLGMFDSCEIRIHPTGSAIARLGTISQGQGHATTFAQILASEIGIPADLITVEEGDTDTAPYGLGTYGSRSTPVAGAATAMAGRKIRAKAQMIAAYLLEVHEDDLEWDVDRFQVKGNPEQAKTMTEIAFASYNRAIPGLEPGLEAVSYYDPPNMTYPFGAYVCVVDVDVDTGVTDIRRFYALDDCGTRINPMIIEGQVHGGLTEALAIAMGQEITYDEMGNVSGASLMDFFLPTAVETPTWETDYTTTPSPHHPIGAKGVGESPNVGGVSAFSNAVNDAFAHLGLTHAQMPHDHWRVWKIANDLGLHG*	metabat2.33090_60_genes.txt
S1Ck127_11383451_flag_0_multi_1.3343_len_4156_2 # 2562 # 4154 # -1 # ID=522_2;partial=01;start_type=Edge;rbs_motif=None;rbs_spacer=None;gc_cont=0.652	NuoF-WP_083379570.1 NADH-quinone oxidoreductase subunit NuoF, partial [Thermoanaerobacter thermohydrosulfuricus]	61.4	466	37	502	44	508	3.21e-199	567	87.8	87.1	YAKVDKKKISKTAKFHRGKGELPEEALIRSGDRPDTEKGQYLTRQTRIALRNVGRLDPTSIEQFRERGGYRAIEKVLTEGMSPEDVIAEVKTAGIRGRGGAGFPTAVKWGFARSAEGEPKYLVCNGDEGDPGAFMDRSLLEGDPHSVLEGMLIAAYAIGASKGYAYLRAEYPLAVKHFGKAIMDARAAGFIGDDILGSGFSFDIEIKEGAGAFVCGEETALLASIEGQRGVPRIRPPFPAVKGVFGKPTIINNVETLSNVPWIIRNCGAAYADIGTADSKGTKVFALAGTIARGGLVEVPMGMSIRHLIEEIGGGSPSDRPIKAVQLGGPSGGCIPESLFDTPIEYAAINATGAIMGSGGMVVMDTKSCMVDLARYFLEFTQLESCGKCTFCRIGTLRMKEILTRICDGEGTMEDIDTLDELAGQITSASLCGLGQTAPNPVLTTLRYFRDEYVAHVQEKRCPAGVCKGLISHTIVQETCTGCSICDRYCPVEAITGTLKEPETWSIDPRLCINCGMCVEVCNPDAILVQ*	metabat2.33090_60_genes.txt
S1Ck127_12319105_flag_0_multi_17.0000_len_105305_42 # 42086 # 43870 # 1 # ID=73_42;partial=00;start_type=ATG;rbs_motif=GGxGG;rbs_spacer=5-10bp;gc_cont=0.638	SdhA_FrdA-Methylobacterium nodulans (Group 5c)	73.4	593	4	594	16	608	0	904	99.3	97.5	MSDYEFIDHTYDVVVVGAGGSGLRATLGLAEAGLSTACISKVFPTRSHTVAAQGGISAALGNMGEDDWRWHMYDTIKGSDWLGDQDAIEYMCKEAPDAIIELEHYGVPFSRTEEGRIYQRPFGGMTTHFGEGTAQRTCAAADRTGHAMLHTLYQQSLKHDATFFIEYFAIDLIMHEGECRGVIAIDLAEGRLHRFRARRVILATGGYGRTYFSCTSAHTCTGDGNAMVQRAGLPLQDMEFVQFHPTGIYGAGCLITEGARGEGGYLTNSDGERFMERYAPNAKDLASRDVVSRSMTMEIRDGRGVGAERDHIFLHLEHLGPEVIEERLPGIAETARIFSGVDVTQVPIPVLPTVHYNMGGIPTNVHGEVVTMRDGNANTVVPGLMAVGEAACVSVHGANRLGSNSLLDLVVFGRAAGKRCAEVLQETSRQPPLPDGAGDYAVARLDKLRHADGERPTSEIRLEMQKIMQNHAAVFRTGESLDEGVAKLDKCLDSFAQVKVSDRSLIWNTDLIETLELENLLGQAKATIVSAQNRKESRGAQAREDFPDRDDAQWMKHTLAWLQPDWGITLDYRPVMLETLTDEVEAVPPKARVY*	metabat2.34376_50_genes.txt
S1Ck127_1083729_flag_0_multi_19.6259_len_37403_5 # 3580 # 5172 # 1 # ID=130_5;partial=00;start_type=ATG;rbs_motif=GGAG/GAGG;rbs_spacer=5-10bp;gc_cont=0.622	CoxA-WP_068618542.1 cytochrome c oxidase subunit I [Woeseia oceani]	79.3	532	1	530	1	532	0	887	99.8	99.1	MSTTTTHDAAHDHHDDHGPAKGLMRWVTTTNHKDIGTLYLMFALVMLFVGGAMALVIRAELFQPGLQFVNPDFYNQMVTLHALIMIFGMIMPAFVGFANWMIPMMIGAPDMALPRMNNWSFWILPFAGAMLLSTLFMEGGAPASGWTLYPPLSLQTGNALPFAIFSIHLLGISSIMGAINIVVTIMNMRAPTMSLLKMPLFVWTWLITAYLLIAVMPVLAGAVTMLLTDAFFGTSFFQAAGGGDPVLFQHIFWFFGHPEVYVIILPAFGIISQVIPTFSRKPLFGHDSMVYATASIAFLSFIVWAHHMFTVGMPLAGQLFFMLSTMLIAIPTGVKVFNWTATMWKGSLSFETPMLFALGFLFLFTIGGFSGLMLAIVPADFQYHDSYFVVAHFHYVLVPGALFGAIAGVYYWLPKWTGHMYDETLGKWHFWLSAISVNLTFFPQHFVGLAGMPRRIPDYATQFADFNAISSVGAFLYGISQLLLVWVVVKCIRGGKKATDQVWDGADGLEWTVPSPAPYHTFEEAPIVNK*	metabat2.34376_50_genes.txt
S1Ck127_3228795_flag_0_multi_19.9958_len_94734_11 # 11387 # 12664 # 1 # ID=170_11;partial=00;start_type=ATG;rbs_motif=GGAGG;rbs_spacer=5-10bp;gc_cont=0.624	Sqr-WP_090627250.1 - Nitrosomonas marina - Sqr I	64.6	424	1	422	1	424	5e-208	581	99.1	99.1	MARIIIIGGGIGGLSQAYELREALGKEHRVTLVSDSSRFEFTPSNPWVAVGWRTAKQITIDLPPVLAKHGVEFIPRAAARVHPESNQVELVDGEKLDYDYLVIATGPQLAFDEIPGLGPDGHTLSVCKTGHAEAASLNFEELAKNPGPVVIGAAQGASCYGPAYEYAFIVDTELRKRKIRDQVKMFYVTPEPYVGHLGLDGVGDTKGLMESELRQRHISWITNAKIDEITEGRMQITEVDEDGADKKQHELEFKHAMILPAFKGVDAVLGIEGLVNPRGFINVDEFQRNSAFPNVYAVGVCVAIPPVAPTPLPVGTPKTGYMIESMVTAVTKNIQAAMQGQEPDERATWNALCLADFGDSGVAFVALPQIPPRNTNWAARGKWVHVAKIGFEKYFLRKLRNGQTEPAYEKLMLKLMGVNKLKAEA*	metabat2.34376_50_genes.txt
S1Ck127_837050_flag_0_multi_18.1860_len_37315_20 # 26785 # 27759 # -1 # ID=19_20;partial=00;start_type=ATG;rbs_motif=AGGA/GGAG/GAGG;rbs_spacer=11-12bp;gc_cont=0.622	PsbA-WP_088484637.1 - Pelomonas puraquae (Proteobacteria-type)	76.8	319	1	319	1	318	1.24e-192	534	98.2	97.5	MAEYQNIFTRVQVRGPAYVGPPVPASESEPRSDMTGHSYLLGKFGDAQIGPIYLGYLGVFSLVSGFIAIEIIGLNLWASVDWSLKEFIRQLFWLGLEPPPPEYGLSIPPLAEGGWWLMAGFFLTLSMLLWWARTYIRARTLGMGTHVAWAFAAAIWLYLVLGFIRPILMGSWSEGVPFGIFPHLDWTAAFSIRYGNLFYNPFHMLSIAFLYGATLLFAMHGATILATSRYGGDREVSQIVDRGTAAERAAIFWRWTMGFNATMESIHRWAWWFAVLCPITGGIGILLTGTAVDNWYLWGMKHGLVPEYPTVYPPAVDPAASGAP*	metabat2.34376_60_genes.txt
S1Ck127_8608077_flag_0_multi_17.9889_len_16293_7 # 3647 # 4945 # 1 # ID=49_7;partial=00;start_type=ATG;rbs_motif=GGAG/GAGG;rbs_spacer=5-10bp;gc_cont=0.627	NuoF-WP_068615914.1 NADH-quinone oxidoreductase subunit NuoF [Woeseia oceani]	75.3	430	3	432	4	433	1.58e-254	699	99.3	99.1	MTEQNLVCFQTLGRDEPWSLKTYRETGGYEVWEKILRGELSPAEVVDLVKASGLRGRGGAGFPTGLKWSFMPRDAEVQKYVVCNSDESEPGTCHDRDILRYNPHAVIEGMAIAGFAMGATVGYNYIRGEFMEEPVPRFDAALEEAYAAGLLGRNIQDSGIDYDLYSFMGAGAYICGEETGLLESLEGKPGRPRFKPPFPAGFGLFGKPTTINNTQSFASVPTILRKGPEWFAGLGPENSGGTLIFSVSGHVNNPGNFELPLGIPFREVMDIAGGVWKGRKLKAVIPGGCSVPVLPAELIEPLNMDYDSLRDAGSALGTGAMIVMDETTCMVSALRRIARFYYQESCGQCTPCREGTGWLYRMLVRFGEGRGKPEDLDLLLDVAGKIEGHTICAFGDAAAWPVQSFLKHFRHEFEYMVENGGRSIVENQAEAA*	metabat2.34376_60_genes.txt
S1Ck127_14164624_flag_0_multi_16.0000_len_13999_6 # 6028 # 7569 # -1 # ID=157_6;partial=00;start_type=ATG;rbs_motif=GGAG/GAGG;rbs_spacer=5-10bp;gc_cont=0.649	AtpA-WP_125181289.1 F0F1 ATP synthase subunit alpha [Thiohalobacter thiocyanaticus]	82.5	513	1	513	1	513	4.15e-302	827	99.8	100	MALKASEISELLKDRIKDFESAAEARDVGSVIAVTDGITRIHGLNAAQYGEMLEFPGDTFGLALNLEQDSVGAVVLGDYKHISEGDTVKTTGRILEVPVGEAMLGRVVNALGEPIDGKGPIETTQTSPIEKVAPGVIARKSVDQPVQTGLKAIDAMVPVGRGQRELIIGDRQTGKTAVAVDAIINQKGTGVKCIYVAVGQKNSSIANVVRKLEEHGAMEHTIVVAAAAAESAAMQYIAPYAGCSMGEYFRDKGEDALIVYDDLTKQAWAYRQVSLLLRRPPGREAYPGDVFYLHSRLLERAARINSDYVEKLTNGQVKGQTGSLTALPIIETQAGDVSAFVPTNVISITDGQIFLESDLFNAGIRPAINAGLSVSRVGGAAQTKIIKKLGGGVRLALAQYRELAAFAQFASDLDEATRKQLERGQRVTELMKQKQYAPLSVGLMGLSLYAVNEGYIDDVPVEKVVDFEAALHAHASEKYADLIDEISTTGKFDDDVAASLKGVVEDFKRSGAY*	metabat2.34376_60_genes.txt
S1Ck127_17555972_flag_1_multi_3.0000_len_2999_2 # 544 # 2997 # -1 # ID=70_2;partial=01;start_type=Edge;rbs_motif=None;rbs_spacer=None;gc_cont=0.558	NapA-WP_066593845.1 - Turicimonas muris	64.1	819	1	817	104	918	0	1076	99.9	88.7	TQPLMRMKDGKFDKNGKFQPVSWDQAFDEMEKQFKKTYREKGPHGVAVFGSGQYTIPEGYTMAKLMKAGFRSNNIDPNARHCMASAVVGFIQTFGIDEPSGNYDDIEHTDTVVTWGANMAECHPILWARVSDRKLADEENVKLINLTTCSNQTSDIADDEIVFKPGTDLAIFNYVAREIIKRDAVDEDFVNKHCVFATGPYDIGYGMRGTSKYAYEAEKDTQAKELKVTLDKYEAIAQRKKAGDVVEQKNRAKPVKHWQIGFEDFKKGVEPYTLDFVAELSRGDADESLESHKKKLKALADLYVEKDRKVVSFWTMGMNQHYRGSWVNEQAYMLHLLLGKQAMPGNGAFSLTGQPSACGTAREVGTFAHRLPADMVVFNDKHRARSEKIWSLPDKTLNPKVGSHITKILRDLEDGSVNWAWVQVNNPFQASANANHWITAARKSDNFLVVSDPYPTVSAKVADLILPTAMIFEKWGLYGNAERRTQGWRQQFNPPCEAMGDVWQGLEFAKRFKLKEVWGEHSVPGLKSKGFEDGKLPSVLDAAVKMGYSPEDTLYDVLFATADNKKVAWPDPAVAKGHGNHIAEKLGDGWFPEKALFDEYRQFTLNFQHDLADFDTYMRDDVRGLKWPVIDGKETQWRFNEKYDPYVTKGSGFEFYGKALKATPTGNLDKPTSKEKKKLAGKAKIFFRPYAAPPEQPDNNYDLWLSTGRVLEHWHTGTMTRRVPELHRAVPGAQVFMNPDDADKRGLKRKDVVWLESRRGKVKATVETEGRNRPAKGYTFVPFFDESVMINKVALDVTCPMSKEEDFKKCAVKIYKA*	metabat2.359900_sub_50_genes.txt
S1Ck127_8199736_flag_1_multi_5.0000_len_9882_4 # 2495 # 4153 # 1 # ID=76_4;partial=00;start_type=ATG;rbs_motif=GGA/GAG/AGG;rbs_spacer=5-10bp;gc_cont=0.582	CoxA-WP_108879669.1 cytochrome c oxidase subunit I [Anderseniella sp. Alg231-50]	94.9	552	1	552	1	552	0	1090	99.8	100	MANATTAHDDHDHNPSGWRRYVYSTNHKDIGTMYLWFAIFSGLVGGFMSIMMRWELQEPGIQIFHGLAHMVYGIGDGPADALDAGKNMFNVFATAHGLLMIFFMVMPAMIGGFGNWFVPLMIGAPDMAFPRMNNISFWLLPPALILLVMSMFVEGASGSFGVGGGWTLYPPYSSSGTPGPAVDFAILSMHLAGASSILGAINFITTVFNMRAPGMTLHKMPLFVWSVLVTVFLLLLSLPVFAGAITMLLTDRNFGTSFFRAEGGGDPILFQHLFWFFAHPEVYILILPGFGIVSQIVSTFSKKPVFGYLGMAYAMVAIGLVGFIVWAHHMYTVGMAVDTQAYFVAATMVIAVPTGVEIFSWVATLWGGSIEFRTPTLWAIGFIFLFTVGGVTGVVLANAGVDRSLHDTYYVVAHFHYVLSLGAVFSIFGGWYYWFPKIFGYMYNPTLARAHFWIQFIGVNLLFFPQHFLGLAGMPRRYVDYPDVFAGWNYVSSIGSYISAFSILIFLWCIVEAFTKKRAAGDNPWGESATTLEWTLSSPPPFHQFSTLPVVR*	metabat2.359900_sub_50_genes.txt
S1Ck127_8631390_flag_1_multi_4.9900_len_4920_1 # 3 # 722 # -1 # ID=108_1;partial=10;start_type=ATG;rbs_motif=GGAG/GAGG;rbs_spacer=5-10bp;gc_cont=0.571	SoxB-WP_040449241.1 - Hoeflea phototrophica	81.3	240	1	240	1	240	9.01e-147	423	100	42.4	MFTRRDFLQYTVNAGAALGVAGYGANITRALAQQKLTQDDLLRFDSKGQITLLHFTDVHAQLKPVYFRPPDTNIGIGDYAGIPPHLVGEEFLTHFGIEKGSPLAYAHTMVNYEELARAYGRLGGLDRTATLVKAIRADRGDDKVLFLDGGDTWQGSYTSLKTNGQDMVDCMKLRKPDAMVGHWEFTFGEDRVKEIIDDMGYPFLASNIFDNEWDEPVFESTAMFEKGGVKVAVIGQAMPY	metabat2.359900_sub_50_genes.txt
S1Ck127_15150699_flag_1_multi_4.0000_len_6537_3 # 2761 # 5505 # 1 # ID=116_3;partial=00;start_type=ATG;rbs_motif=GGAG/GAGG;rbs_spacer=5-10bp;gc_cont=0.626	FdhA-WP_051482756.1 formate dehydrogenase subunit alpha [Thioalkalivibrio sp. HK1]	73.2	914	1	914	14	927	0	1394	99.9	98.5	MTESIRFTLDGQHVEAHPDETIWQVARRVGTTIPHLCYLPEPGYRADGNCRACMVEIEGERVLAASCLRKPTEGMNVHSASQRASTAQRMVMELLVADQPAPEVAPDGHSRLWQWADRLGVSDSRFPARKALPPDTSHPAMRVALDACINCNLCVRACREVQVNDVIGMAFRGHNAKIVFDQDDPMVASTCVACGECVQACPTGALMEAPLVDERGVGTSAGFTEVDSICPFCGVGCQLTYQVRDNRIAAVQGRSGPSNENRLCVKGRFGFDYINSPQRLTRPLIRRDDAPKRGDLDMDPKNPLSHFREASWEEALDLAANGLKTIRDRDGGDALSGFGSAKCSNEEAYLFQKLVRTGFGTNNVDHCTRLCHASSVAALLEGVGSGAVSAPFSAVRDADVVIVIGANPTENHPVAATYFKQAAKTGTLIVMDPRGMALKRHATHMLQFKPGSDVAMLNAMLNVIVSEKLYDQAYIDAHTEGFENLKAHIKAYSPEIMAPICGIDAEILRTVARKYATAGAAIIFWGMGVSQHIHGTDNCRCLIALSLITGQVGRPGTGLHPLRGQNNVQGASDAGLIPMMYPDYQLVEHDHIRLRFEDIWGTALDSHKGLTVVETMESIHAGKLKGMYIMGENPAMSDPNVQHARDALASLEHLVVQDIFLTETAFHADVVLPASAWPEKDGTVTNTNRQVQRGRKAVDLPGDARQDWWITGELARRIGCDWDYRSPSDIFAEMASVMPSLDNISWERVSAEESVTYPCSAPDLPGDEIVFNDGFPTATGRGRLVAASIIPPDELPDEAFPMVLTTGRQLEHWHTGAMTRRSEVLDELEPEAVVTLSPTDMSRMDIDPGSMVRVSTRRGVLELRARADSAVPSGMVFIPFCYAEAPANVLTNQALDPFGKIPEFKFCAVRVEAV*	metabat2.359900_sub_50_genes.txt
S1Ck127_10670544_flag_1_multi_3.5983_len_3428_3 # 1322 # 3427 # 1 # ID=117_3;partial=01;start_type=ATG;rbs_motif=AGGAG;rbs_spacer=5-10bp;gc_cont=0.599	NapA-WP_004277297.1 - Campylobacter upsaliensis	65.9	722	3	702	1	711	0	931	99.7	76.9	MELTRREFLKSSAATATASAAGMTVPVAALAKSNKAGEDIQWDKGVCRFCGTGCGIMVGTRDGRIVATKGDPDAPVNRGLNCIKGYFNGKIQYGKDRLTQPLMRMTDGKFDKQGKFQAVSWERAFDEMEKQFKKTYREMGPTGVAIFGSGQYTIPEGYVSAKLMKAGFRSNNIDPNARHCMASAVVAFIQTFGIDEPAGNYDDIEHTDTVVTWGANMAECHPILWARVSDRRLSNDKVKLVNLTTCSNQTSDITDLEIIFKPGTDLAIQNYILREIVKNDAVNHDFVNKHCVFSTGPYDIGYGMRATSKYAFEAEKDIQAKELEITLDKYEAVGQRRKAGEKVKQNNTKKPVKHWLITYEEFKRGVEPYTLDFVAELAKGDPDEDLETFKKKLQELAQLYMEKDRKVGSYWTMGFNQHYRGSWVNEQIYAIHLLLGKQAQPGNGAFSLTGQPSACGTAREVGTFAHRLPADLVVFNPKHRAFSEKLWKLPANTLNPKTGSHITKIMRDLEDGSIKWAWVQVNNPFQATANANHWIKAARKMDNFLVVSDPYPTVSAKVADLILPTAMIFEKWGMYGNAERRTQAWRQQVVPPGQAMGDVWQGLEFAKRFKLREVWGEHAVPGLKAGGFEDGKLPDVLAEAQKMGYSPEDTLYDVLFATKENRKVKWPDKSVDRGHGNHIAEKLGDGWFPEKALFNEYRQFGV	metabat2.359900_sub_50_genes.txt
S1Ck127_12329945_flag_1_multi_3.8000_len_15064_9 # 7996 # 11754 # 1 # ID=147_9;partial=00;start_type=ATG;rbs_motif=GGAG/GAGG;rbs_spacer=5-10bp;gc_cont=0.590	NarG-WP_075995911.1 - Nitratireductor basaltis	88.3	1252	1	1252	1	1251	0	2353	99.9	100	MSNLLNRLNFLARKNTGTFSHGHGVTTNEDRTWEDSYRKRWQHDKIVRSTHGANCTGSCSWKIYVKGGIVTWETQQTDYPRTRPDLPNHEPRGCSRGASYSWYMYSANRVKYPLVRSRLLKQWRKERAVRTPVAAWTAIQEDPKKRQDYVQVRGHGGFVRAKWEEVNEIIAAANAYTVKKWGPDRVIGFSPIPAMSMVSYAAGSRYLSLMGGVCMSFYDWYCDLPPASPMTWGEQTDVPESADWYNSGFLMLWGSNVPQTRTPDAHFYTEARYKGAKSVVVSPDYSEAAKFSDMWLHPKQGTDAALAMAIGHVILREFHLDRQAEYFEEYCRRYTDMPMLVKLVKKDGHYVPDRLVRASDIRGGLGEKNNPDWKTVAIDGKTGKLVAPNGSVGFRWGEQGKWNLEARDGKGKDVELAMSLILDQDHDEAAPVAFPYFGNREHDHFEGTDHDSVLVRSVPARSVKLSGGDTLVATVFDLFVANYGLDRGLRDGNSAKSYDDDLPYTPAWAEQITGVPRDHIIAVARVFASNAEKTKGRSMVILGAGLNHWYHMDMNYRGIINMLVMCGCVGQSGGGWSHYVGQEKLRPQTGWLPLAFGLDWNRPPRQMNSTSFFYAHTGQWRYETLKVDEILSPTAPDGPWDGTLIDYNIRAEHMGWLPSAPQLKTNPLEIAAAAAKAKKEPKDYVAAQLKAGKLQMSCEDPDDEANWPRNLFVWRSNLLGSSGKGHEYFLKHLLGTSHGVMGKDLGDEGRVRATEVNWHDQAPEGKLDLLVTLDFRMSTTCMYSDIVLPTATWYEKNDLNTSDMHPFIHPLTSAADPAWDARSDWDIFKGLAKKFSEVSPEILGVEKDVVLVPILHDTPGELAQPLDVKNWKTGEVEPVPGKTMPTVAVVERDYPNLYKRFTALGPLMDTLGNGGKGIAWNTEHEVELLGKLNGVVTEEGATQGRPRIDTDIDATEVILSLAPETNGEVAVKAWDALSKATGLEHAHLAIPKEDEKIRFRDVVAQPRKIISSPTWSGIESEKVCYNAGYTNVHELIPWRTLTGRQQLYQDHLWMRAFGEWFCVYRPPIDTKSINPVIEAKSNGKPQVVLNFITPHQKWGIHSTYSDNLMMLTLNRGGPVVWISETDAAKAQLVDNDWVEVFNSNGAISARVIVSQRMKEGTIYMYHAQEKIVNTPGSQLTGQRGGIHNSVTRAITKPTHMIGGYAQQSYGFNYYGTVGSNRDEFVVVHKMDKVDWMEGPYVEPATPKVEAAE*	metabat2.359900_sub_50_genes.txt
S1Ck127_8304862_flag_1_multi_6.0000_len_10981_6 # 4422 # 7211 # 1 # ID=207_6;partial=00;start_type=ATG;rbs_motif=AGGAGG;rbs_spacer=5-10bp;gc_cont=0.610	FdhA-WP_108880363.1 formate dehydrogenase subunit alpha [Anderseniella sp. Alg231-50]	95.5	929	1	929	1	929	0	1818	99.9	100	MSADTIKFTLDGREVEARDGETIWQVAKREGTTIPHLCWKDAPGYRADGNCRACMVEIEGERVLAASCVRAPSDGMVVNSQNERSSNARKMVIELLMADQPEREDAHDDQSAFLKWADAMDVDVSRFPRDTSPAPDVSHPAMAVNLDACIHCNLCVRACREVQVNDVIGMAFRGQHEKVVFDFDDPMGASTCVACGECVQACPTGALMPANIVDEQGRGSRKADRQVESVCPYCGVGCQITYNIRTDEKTGQDHIAFVEGKGGPANENRLCVKGRFGFDYITSPERLTRPLIRKEGLPKGLNIDPANPMTHFREASWEEALDVAANGLKGIRDANGPRALAGFGSAKCSNEEAYLFQKLVRVGFGSNNVDHCTRLCHASSVAALMETIGSGAVTAPFTAVRDSDVIVVIGANPTENHPVAATFFKQAAQRGAELIILDPRGTAMKRYASHMLQFKNGADVSLLNAMMNVIVEEGLYDEQYIQAHAEGFDKLKDHLADYRPEDMEAICGIAADEIRTVARKYAKANAAIIFWGMGVSQHTHGTDNARCLISLALMCGQTGRAGTGLHPLRGQNNVQGASDAGLIPMVFPDYSKVVEPENLTKFEKLWDTKLDPEPGLTVVEIVHAIHDGTINGMYILGENPAMSDPDVNHARAALAKLDHLVVQDIFLTETAMFADVILPASAWPEKNGTVSNTNRQVQMGRKALEAPGEAREDWAITCDLANRLGLDWSYDSPADVFAEMKLAMPSLDNITWDRLISEDVVAYPCPAPDHPGQDIVFSDRFPTATGLGKMVPAKVLPPDETPDADYPYILSTGRQLEHWHTGAMTRRSFVLGAVNPGPVVQMNVADIAKLGIEAGDKVRVTTRRGEVEILVRQDDQVPVGAIFIPFAFVEAAANLLTNASLDPYGKIPEFKFCAAKVEPAGSRESVAAE*	metabat2.359900_sub_50_genes.txt
S1Ck127_10383858_flag_1_multi_5.0000_len_10620_3 # 1874 # 3148 # 1 # ID=245_3;partial=00;start_type=ATG;rbs_motif=AGGAG/GGAGG;rbs_spacer=11-12bp;gc_cont=0.577	FCC-WP_093254545.1 - Rubrimonas cliftonensis	65.6	407	18	423	13	418	6.41e-192	540	95.5	96.9	MAIVDRRKFTTGLLGFGAASAGLNLPAYAQSKKPRVVVIGGGAGGATAARYIAKDSKGAIDVTLIEPTRKYYTCFFSNLYLGGFRDYDSIGHTYDALAAGHGVNVIHDWAVSVDGAARTVELGSGVKVAYDRLVISPGIDMKYDSVAGYSIEAQETMPHAWKSGTQVALLKSQVENMREGGTFVMVPPPNPFRCPPGPYERISMIAHILSRKNPTAKIIVLDPKEKFSKQALFAEGWQKHYPDMIEWIPASVSGGIKNINIDTMEVETDIETFKADAASVVPAQKAGAICARAGITDGDWCPIVPATMQSRADENIHVLGDASIASAMPKSGFSANSQAKVAAMAIRGALTGSKVFEPRFANTCWSLIDANDGVKVGASYKAGEEKIEVADKFISKTGEDEALRKATYEESESWYSAISADMFS*	metabat2.359900_sub_50_genes.txt
S1Ck127_663666_flag_1_multi_3.0000_len_4224_3 # 1586 # 3283 # -1 # ID=307_3;partial=00;start_type=ATG;rbs_motif=GGAG/GAGG;rbs_spacer=5-10bp;gc_cont=0.602	SoxB-WP_072603844.1 - Mesorhizobium oceanicum	70.3	562	1	562	1	561	7.82e-298	820	99.3	99.6	MVSRREFLQAAVATGVVTGTAGTGAWSALAAKQQLMSEADLLKFPSFGNVSLVHLTDIHAQLLPIYFREPSINLGVGEVKGKPPHLSGKDFLARYKIKPNSPQAYALSSADYIALAKSYGRMGGIDRIATVLKSIRAEREQNTLFLDGGDTWQGSYTSLKTRGQDMVDVMNSLKPDAMTAHWEFTYGAERVKEIVDDLPFAFLGGNIFGNEWDEPAYDAMKFFDRGGVKIAVIGQAFPYMPIANPRWMFPKLSFGIREEQVQKHVKDARAKGAQLVVLLSHNGFDVDRKMAGRVKGIDVILAGHTHDALPEPVIIGKTLVVASGSHGKFLSRLDLDVQGGEVKGYKFKLIPIFSDVISSDADTAALVKKVRAPYEAELKKVVGKTDSLLYRRGNFNGTFDDLICEALLSEREADVALSPGFRWGTTVLPGGNITVEDVFNATGMTYPNAYRLEMTGLRIKEVLEDVADNLFNTDPYYQQGGDMVRVGGMGYRINIGAAMGSRISDMTILKTGTPVDPAKTYIVAGWASVNEGTKGPPIWDVVMNHVKKTGTVKLQPNRSVIVDGV*	metabat2.359900_sub_50_genes.txt
S1Ck127_3106624_flag_1_multi_5.0000_len_7230_5 # 2440 # 4272 # 1 # ID=309_5;partial=00;start_type=ATG;rbs_motif=AGGAG/GGAGG;rbs_spacer=11-12bp;gc_cont=0.620	SdhA_FrdA-Sinorhizobium meliloti AK (Group 5c)	82.8	605	6	610	13	613	0	1019	99	98	MAATNAYEYVDHQFDVVVVGAGGAGLRATLGMAEQGLRTACITKVFPTRSHTVAAQGGIAASLHNMGPDHWQWHMYDTVNASDSLGDTDATDYLAREAPAAVYELEHYGVPFSRTEEGKIYQRPFGGHMQNFGDGPPVQRTCAAADRTGHAILHTLYGQSLKNHAEFFIEYFAIDLIMSDDGVCTGVVAWNLEDGSVHRFAAKMVVLATGGYGRSYFSATSAHTCTGDGNGMAVRAGLPLQDMEFVQFHPTGIYGAGCLITEGARGEGGYLTNSEGERFMERYAPNAKDLASRDVVSRCMTMEIREGRGVGKDXXXXXXXLDHLDPAVLHERLPGISESAKIFAGVDLTREAIPVLPTVHYNMGGIPTNYWGEVLNPTKKDPDAIQPGLMAVGEAGCASVHGANRLGSNSLIDLVVFGRAAAIKAGKVVDRDSPVPAISDAAVDKIMSRFDALRHASGSVPTANLRLEMQRAMQEDAAVFRTQETLAQGCKRLDAAWTKMSDLKVTDRSMIWNSDLVETLELENLMASAITTVYSAEARKESRGAHAREDFKSGPYDGRDDKNWRKHTLSWVNDKGKVKLDYRPVHTEPLTKPAEGGIDPKKIAPKARVY*	metabat2.359900_sub_50_genes.txt
S1Ck127_3209137_flag_0_multi_3.7853_len_5139_6 # 3389 # 4930 # -1 # ID=417_6;partial=00;start_type=ATG;rbs_motif=GGA/GAG/AGG;rbs_spacer=5-10bp;gc_cont=0.609	SdhA_FrdA-Methylobacterium nodulans (Group 2b)	66.9	501	1	500	71	571	2.26e-235	660	97.3	86.5	MDTIIGGKWLPNQNMAWKLCEQAVVRIRELENEVGCFFDRNPDGTLHQKAFAGQTADRTVHKGDLTGIEIINRLMEQVLSRPIEKLQEHRAIGLIPTVDGSAIAGVLFIDMRTGKFRFVRAKAVMMGTGGGPTMYKYHTPSGDKTMDGLAMALRIGLRLRDMEMVQFHPTGLLAGDHTKMTGTVLEEGLRGAGGRLLNGAEQRFMFDYDELGERATRDVVSRGIYAEMRKNNSSRNGGVYISMGHLGPDNVRQKFKGMVKRCEDSGFDLAGGLVEVVPTAHYFMGGVVVDADTRTELEGLYVAGEDAGGAHGSNRLGGNGVANSTVYGGVAGDVMGVDIRTMNTLRDPDETVLAAEIERVQVPFSKSPGNLQRLRHELQETMWDDVGVLRTAAGMKRGVERIAELKSELHETGVASGNLAFNLTWHDWLNMASLCDVSDVITRAGLARENSRGAHFREDFPDSGTMESSYFTVARKQDGKVDVAREPVQFTIVRPGESILPDGEPETLVEAAQ*	metabat2.359900_sub_50_genes.txt
S1Ck127_3209137_flag_0_multi_3.7853_len_5139_7 # 4973 # 5137 # -1 # ID=417_7;partial=01;start_type=Edge;rbs_motif=None;rbs_spacer=None;gc_cont=0.655	SdhA_FrdA-Bordetella petrii (Group 2b)	70.4	54	1	54	6	58	1.04e-19	82	98.2	9.2	VERHDTDLLILGTGGAGMFAALHAQQSAPPGTKITIAVKGLIGKCGCTRMVQGG*	metabat2.359900_sub_50_genes.txt
S1Ck127_1180341_flag_1_multi_2.4292_len_3678_5 # 2025 # 3653 # -1 # ID=432_5;partial=00;start_type=ATG;rbs_motif=GGxGG;rbs_spacer=5-10bp;gc_cont=0.586	CcoN-WP_108880515.1 cytochrome-c oxidase, cbb3-type subunit I [Anderseniella sp. Alg231-50]	97	542	1	542	1	542	0	1075	99.8	100	MTYGYELAAMVLATFLALMGAAFAADPLFQAHAWILFFILSGSSIVLMRRVQFAPAGRPKTAEDTSGYMDEVVRYGVIATVAWGVVGFLVGVIIAAQLAWPVFNIEPYLNFGRLRPVHTSAVIFAFGGNALLCTSFYVVQRTCRARLWGGNLSWFVFWGYQLFIVMAATGYVLGITQSKEYAEPEWYVDIWLTIVWVAYLAVFIGTIVKRKEPHIYVANWFYLAFIITVAMLHVVNNLAIPVSLLGVKSYSAFAGVQDALTQWWYGHNAVGFFLTAGFLGMMYYFVPKQADRPIYSYRLSIIHFWSLIFLYIWAGPHHLHYTALPDWAQTLGMVFSIMLWMPSWGGMINGLMTLSGAWDKLRTDPILRMMVLALAFYGMSTFEGPMMSIKVVNSLSHYTDWTIGHVHSGALGWVGMISFGAIYYLVPKLWQRERLYSLRLVNWHLWLATIGIVIYAAVLWVAGITQGLMWREYDEQGFLVNSFIESVSAIHPEYVMRTIGGGLYLIGGLVMSYNIYRTIRGDVRKEVPMGAAGTTSSAVPAE*	metabat2.359900_sub_50_genes.txt
S1Ck127_15341687_flag_1_multi_6.7409_len_11935_7 # 6493 # 7941 # -1 # ID=330_7;partial=00;start_type=ATG;rbs_motif=AGxAGG/AGGxGG;rbs_spacer=5-10bp;gc_cont=0.638	NiFe-WP_015597392.1 - Hyphomicrobium denitrificans - [NiFe] Group 2b	59.8	483	1	482	1	483	2.77e-202	571	99.8	100	MSRLVIGPFNRVEGDLEVKLEISGDRVARAEVVSPLYRGFEQMLQGKDPRDGLVISPRICGICSVSQSVAAAAALAEVQGLDPAPNGQLVTNIVHAVENIADHLTHFYMFFMPDFTREAYAAEPWHMATAERFTALEGSAARDMLPHRAEFMHIVGTLAGKWPHTLSIQPGGVTKWVAVHEVQRLLGLLAGFRRFLERTTIGLELEQFAGLQSRDELLALVETRGGVHSDLFQFLQISRALRLNRLGRAQDRYLSYGAYRQHAGHFFARGLRNGDGRQQLNTGLIAEDVSNAWMLGPSAALHPYDGVTEPDGEMASGYTWCKAPRLEGEVAEVGALARQVVDEHPLALDLVAGGGNVEARIVARFLEIAILVPEMERWLREIRSADTFIAHGETPDEAEGAGLVEAARGSLGHWLKVAGGKISNYQIIAPTTWNFSPRDATGEPGALEAALVGAPVRDGETEPVAVQHIVRSFDPCMVCTVH*	metabat2.359900_sub_60_G4_genes.txt
S1Ck127_14665242_flag_1_multi_7.0000_len_8446_9 # 5412 # 7058 # 1 # ID=5_9;partial=00;start_type=ATG;rbs_motif=None;rbs_spacer=None;gc_cont=0.630	AtpA-WP_083394632.1 F0F1 ATP synthase subunit alpha [Marinobacter sp. AC-23]	83.6	530	21	545	1	527	5.34e-302	828	95.6	99.4	MNAWRPALLAGYKPMVDENSMADTDRSLTEVGFDEQFEAWRATLLATPAPTPVLTEVGKVTEVGDGVAVVSGLARAVADELLVFASGVLGIVLDLEPGRLGVILLGPSELITLGEYVRRTRKVVSVPVGPALLGRFVDAMGRPKDGLGPITAVTEHPIEAEAPGVLSRSAILRPLATGIKAVDAAVPVGLGQRELIIGDRQTGKTSIAVDAMLNQARSQLTCIYCAIGQRGDAVARVIGALKKGNMMDRSLVISAGDEETPGLAYIAPYAAMAMAEYFSDQGQDVLVVFDDLTHHARSYRELSLLLRRPPGREAFPGDIFYVHARLLERAGQFTQEAGGGSITALPVVETQAENLSAYIPTNLISITDGQIYLSPRLVRKNQFPAVDLGLSVSRVGGKAQSRALREVAGNLRVTLSQFEELEDFARFGTRLDDVTRARLTRGAAVRTALRQAERDPMPAIEQLLVLVAAMEGLFDGLPEEQVSNAMTSVRSAAQNQLQAIDERINENQALRPEDRELIIEAARSALPASGLSASNQAIADEVSNGSNT*	metabat2.359900_sub_60_genes.txt
S1Ck127_18855410_flag_0_multi_4.7871_len_14645_1 # 1 # 1191 # -1 # ID=165_1;partial=10;start_type=ATG;rbs_motif=GGA/GAG/AGG;rbs_spacer=5-10bp;gc_cont=0.603	AtpA-WP_108880471.1 F0F1 ATP synthase subunit alpha [Anderseniella sp. Alg231-50]	97.7	397	1	397	1	397	7.76e-278	760	100	77.8	MDIRAAEISSILKKQIKDFGKEAQVSEIGQVLSVGDGIARVYGLDNVQAGEMVEFPGGIMGMALNLEVDNVGIVIFGSDRDIKEGDTVKRTGAIVEVPVGRELLGRVVDPLGNPIDGKGPINAKQRERVDVNAPGIIPRKSVHEPMSTGLKAVDALIPVGRGQRELVIGDRQTGKTAILLDTMLNQKPIHMNGPEEDKLYCVYVACGQRRSTVAQFVEILEDNGALEYSIIVAATASDPAPLQFLAPFAGCTMGEYFRDNGMHALIGYDDLSKQAVAYRQMSLLLRRPPGREAYPGDVFYLHSRLLERSAKLNEDNGAGSLTALPIIETQANDVSAYIPTNVISITDGQIFLETDLFYQGIRPAVNVGLSVSRVGSSAQIKAMKQVAGKIKGELAQY	metabat2.359900_sub_60_genes.txt
S1Ck127_15277352_flag_1_multi_6.0000_len_14243_15 # 14101 # 14241 # -1 # ID=260_15;partial=01;start_type=Edge;rbs_motif=None;rbs_spacer=None;gc_cont=0.546	CoxL-ACL50613.1 - Aeropyrum pernix (Crenarchaeota | Desulfurococcales)	61.4	44	1	44	736	779	6.57e-11	56.6	93.6	5.6	GAGEMGTIASTPAILNAVNDALFRIGADEIDGPLTQEAIWRACKSA*	metabat2.359900_sub_60_genes.txt
S1Ck127_7282492_flag_0_multi_5.0000_len_15298_1 # 2 # 373 # 1 # ID=421_1;partial=10;start_type=Edge;rbs_motif=None;rbs_spacer=None;gc_cont=0.605	AtpA-WP_108880471.1 F0F1 ATP synthase subunit alpha [Anderseniella sp. Alg231-50]	97.6	123	1	123	388	510	4.34e-75	233	99.2	24.1	GKIKGELAQYREMAAFAQFGSDLDASTQRLLNRGARLTELLKQPQFSPLKTEEQVVVIYAGVNGYLDDIAVNQVGEFEQGLLRLVRDSHADLLEELRTKKEVTDEIGDKLKSVVDDYAKAFAA*	metabat2.359900_sub_60_genes.txt
S1Ck127_12593479_flag_0_multi_4.9920_len_10093_10 # 8212 # 9519 # 1 # ID=456_10;partial=00;start_type=ATG;rbs_motif=GGAG/GAGG;rbs_spacer=5-10bp;gc_cont=0.594	NuoF-WP_108883388.1 NADH-quinone oxidoreductase subunit NuoF [Anderseniella sp. Alg231-50]	96.3	435	1	435	1	435	0	895	99.8	100	MLQDKDRIFTNLYGQHDVGLKGAMRRGAWDGTKAMIQLGRDGVIDQVKASGLRGRGGAGFPTGLKWSFMPKQSDGRPHYLVVNADESEPGTCKDREIMRHDPHTLVEGCLVAGFAMGANTGYIYVRGEFIREREALQRAIDEAYDAKLIGKNNKHGWDFDLYVHHGAGAYICGEETALLESLEGKKGQPRMKPPFPANVGLYGAPTTVNNVESIAVVPTILRRGAEWFSGIGRPNNVGTKLFCISGHVNKPCTVEEEMGVSFRELIDRHCGGIRGSWDNLKAVIPGGSSMPCVPCDEICDCHMDFDSLRDLKSGLGTAAVIVMDNSTDMIKAIARLAYFYKHESCGQCTPCREGTGWMWRVLTRMVEGRAEKREIDMLLDVSYQIEGHTICALGDAAAWPVQGLIRHFRHEIEARIDEFSARPDPDGAVTRVAAE*	metabat2.359900_sub_60_genes.txt
S1Ck127_11361537_flag_1_multi_6.0000_len_8409_2 # 619 # 3105 # -1 # ID=427_2;partial=00;start_type=ATG;rbs_motif=None;rbs_spacer=None;gc_cont=0.608	ARO-WP_108879940.1 arsenate reductase (azurin) large subunit [Anderseniella sp. Alg231-50]	91.8	828	1	828	1	828	0	1576	99.9	100	MTDTPLPPKDAETFNTVCQFCIVGCGYKVFKWPEGEDGGSAPDENALNIDFREQQPALGTWVAPLAHSVITQKDGRYSVAILPDDACQVNSGLASVRGAGLAASLYRPDGPTKTRLTSPAIRSGATSEAVDWDAAADLGARVIKAVMDRWGANSVGMKFFDHGGGGGGFENNWSIGRFFFGGIKTSTISIHNRPAYNSEVHAAGDAGIAPLTNAYVDAQLADTIVIVGANPYETQTNYFLNHMVMNLAGTSKDLKESAFPGEPVASGRMIIVDPRRTMTVATAENAAGAENVLHLQNEPGSDIWLLNAIARVIHERNWRDIGFIRKHTEVQTYESYQRSTLMLDRDREEFLAEASQRSGIAVSDIIKAAEWIAKPKARNVRRRTLFHYEKGLIWGYKTSETIASIIDLALLTGNLGRPGTGCSRLGGHQEAYVRPPAPAARPARNIDEAVRRGETKVFWVGGCNPVQTTLRAEALAGSLKQRGQLVSDALAQTRGRPAGERVVAVVEALKQGGIFLIGQDIYPTATTDLAHLVLPAATWGEYDMTSINGERRLRLYQKFMDPPGDALPDWAIMSRFARRLHALYTADNNPELANRFLDFDWADDEAVFIDARHTFSGKSSDPMEGYAGVDYDVLRALGNDGIQTPTRLVNGALVGTERLYEDRKFGTPSGKAKFIPAPPPWKGYAAAVETQRKNHRFWINNGRSNHIWQTAFHHKYLEFYRERAPVPYLEIHPDDATAMAIEPGDLVEVYNETGTVQAMAYPADAVKPGHCFMLFGQPRGAVGDLISDHVDPDTTIPWYKGVWADIRRIGPVPELSATVSFKPTNFAG*	metabat2.359900_sub_70_genes.txt
S1Ck127_2638381_flag_1_multi_4.0000_len_3154_2 # 484 # 1233 # -1 # ID=208_2;partial=00;start_type=ATG;rbs_motif=AATAA;rbs_spacer=9bp;gc_cont=0.436	RHO-WP_026210844.1 - Flexithrix dorotheae (Proteorhodopsin)	78.6	248	1	248	4	251	9.04e-149	417	99.2	98	MVLLDIMTIPKDDPIAFTFFTGYMAMFAASIFFFFERGQVEGKWKLSLLVSGLITGIAAVHYYYMRDYYMATGENPTALRYIDWTLTVPLMCVEFYLLTKAAGAKKSLLWKLIGASVLMLVAGYIGEAFNPEGGSTSHSVTWGVISTIGYIYILYTAWAGEVAQLAKNANDPIVEKGIRYLAWFVLVGWAVYPIGYMCMPGGWLNTGLGLSSANVDLFYNIADAINKIGFGLVVYGIAVGSKSSEPAVA*	metabat2.37864_30_genes.txt
S1Ck127_15109913_flag_1_multi_7.0000_len_4301_1 # 3 # 566 # 1 # ID=43_1;partial=10;start_type=Edge;rbs_motif=None;rbs_spacer=None;gc_cont=0.472	NosZ-WP_073082341.1 - Winogradskyella jejuensis (Clade II)	88.8	187	1	187	468	654	5.13e-123	363	99.5	28.6	YLPTGPEMEHSAQIYDISGEKMQLLYDFPTHGEPHYAAGCNAELLVENSKKIYRLDENKHPYAIKSPAEARVERDGKEVHIYMSTIRSHFTPDNIEGIKVGDKVYFHITNHEQDFDVPHGFSMIGQRTSEILVMPGQTKTSLWEPERVGVWPFYCTDFCSALHQEMQGYVRVSPASSNIALSWSLGD*	metabat2.37864_50_genes.txt
S1Ck127_11095838_flag_1_multi_7.0000_len_3291_3 # 855 # 3050 # -1 # ID=119_3;partial=00;start_type=ATG;rbs_motif=None;rbs_spacer=None;gc_cont=0.456	CcoN-WP_088748600.1 MULTISPECIES: cytochrome-c oxidase, cbb3-type subunit II, partial [unclassified Sphingobacteriales (miscellaneous)]	68	519	196	714	1	503	5.41e-265	742	70.9	96.9	MELEKFEYDNNIVRKFSMATIIFGLVGMLVGLLAAAELVWPGLNLTSWLTFGRIRPLHTNAVIFAFVGNGIFAGVYYSLQRLLKTPMYSKALSNINFWGWQLIIVSAAITLPLGITTSKEYAELEWPIDIAIALIWVVFGVNMMGTILKRRVKHLYVAIWFYIATFVTVAVLHIVNSFELPLHFLKSYSWYAGVQDALVQWWYGHNAVAFFLTTPYLGLMYYFVPKAANRPVYSYRLSIIHFWALIFLYIWAGPHHLLYTALPDWAQSLGVVFSVMLIAPSWGGMLNGLLTLRGAWDRVRDSAVLKFMVVAITAYGMSTFEGPMLSLKSVNVLSHFTDWTIAHVHVGGLGWNGMMTFGMLYWLFPKIYNVKLHSERQANIHFWLATLGILVYVVPIYMAGFVQGLMWQKFTPEGTLVHGEFLETVTSLKFMYLMRVIGGTLYIVGAVIMTWNLLKTAANGTFVKKEKAEAPPLAALSHATHGGGKEYWHKIIERKPMMMLVVSLIVILIGGMVEIIPTMIVKSNVPTIASVQPYTPLELEGRDIYMREGCYNCHSQMVRPLRFETARYGEYSKAGEFVYDHPFLWGSKRTGPDLHREGTGNKQAKSDSWHYVHMEAPTELSPGSIMPAYPYLLEDDLNTKYTEDKITTMRKLGVPYREGYEDQAMADLNKQSMRIAKSIAKDXXXXXSPEVLEALSQKEVIALIAYLQRLGSDILENEDPDGIITGLTENK*	metabat2.37864_50_genes.txt
S1Ck127_13591671_flag_1_multi_7.0000_len_6863_4 # 3191 # 5938 # 1 # ID=168_4;partial=00;start_type=TTG;rbs_motif=AAA;rbs_spacer=8bp;gc_cont=0.473	FdhA-WP_020534550.1 formate dehydrogenase subunit alpha [Lewinella cohaerens]	84.8	903	9	911	15	917	0	1582	98.6	98.4	MTNNPNKKFAYIDDVPFLIQEGETILSFVKRFKGKQSIPTLCDAPNLDPFGSCRVCSVEVALEQNGRKKTMASCHTPIREGQYIYPNSKDIKDLRKNIIELVLTDHPLDCLTCEVNGNCELQTVAAQVGIRDVRYPEGETHLHREKDLSHPYMTSDLSKCINCYRCVRACDEVQGEFVLNMAGRGFDTRIIKGLDQSFMDSDCVSCGACSQACPTSAISDVFQSKAITATETTRTVCTYCGVGCNLEVSTSSGDVVSITAPYDAEVNQGHTCLKGRYAFKFYDHPERLDSPMIKRNGEFEKVSWDEVYNYLTDKLKGYKKEFGPDSIAGISSSRCTNEENYLMQKFIRAVIGTNNIDGCARVCHSPTALGMQRTFGTGAATNSIDDLKDTNCIMVIGANPTDAHPVTGAKLKQFAMKQDNVTIVIDPRRTEIARHADYHLALRPGTNVAVLNMMMYYILDEGLADEAFISARTEGFDTYKARLLELDLDEMERISGVKKELVKDAAIAYASAPNAMSFHGLGVTEHSQGTFTVMQIADLAMLTGNIGRRGVGVNPLRGQNNVQGSADMGVQPHQGAGYLDITDKEINKRYNDFYGVDVPLEIGYKIPEMFEAALDGKLKAIWIIGEDVVQTDPNTQKVIKALEATDLVIVQELFMTETAKYADVVLPGASFLEKSGTFTNGERRVQAVRQVVTPIPGSKPDGQIIVDVMNRMGYPQPDYTPDGMLREISQIVPFFAGITWENLGKNGKQWPVAPDGTDTQILHQVDFKRGKGKFAYFDFQESEELVSNAKDYPYILTTNRELEHYNCGAMTRRTANEQILSDDYLMINPADAQSNAIADGDLVCLESARGKVDVKARVTDEVKQGVLSTTFHFPEIMVNNITSDVHDSEAKCPEYKVVAVRIRKSKGKYRVPVNS*	metabat2.37864_50_genes.txt
S1Ck127_12026556_flag_1_multi_6.0000_len_8215_1 # 1 # 1242 # -1 # ID=234_1;partial=10;start_type=ATG;rbs_motif=AAAAA;rbs_spacer=8bp;gc_cont=0.461	NosZ-WP_047414439.1 - Cellulophaga sp. Hel_I_12 (Clade II)	86.2	413	2	414	3	412	1.6e-269	745	99.8	62.9	MNIKHIKIGAVALASMLMVSCGNQGNGGSKKNGALNRDIAEKVYIAPGERDEQYGFLSGGYSGNLTVYGLPSGRLFKEIPVFSQFPTSGYGYSEETKPMLNTSFGFVPWDDLHHPDISQTNGELDGRWVFVNGNNTPRIARVSLTTFETEEIIEIPNSAGNHSSSFITENTEYVVAGTRFSVPVPQRDMPISEYKSNFKGALTFIEVEPEHGHFDIKFQLLMPGFNYDLSHPGRDKSHGWFFFSTYNTEEANSLLEVNASQNDKDFIAAVNWKKIEEYVNNGGGTKMAAKYAHNVYDESTHMATSTMKKEVLTVDPSEVPGAIYLLPTPKSPHGCDVDPTGQYIIGSGKLSADLTVHSFDKMLSAIEGEKFDGEAYGIPILGFEDVMAGQVKSGGLGPLHTEFDGKGNAYTTFF	metabat2.37864_50_genes.txt
S1Ck127_11626878_flag_1_multi_4.0000_len_3270_1 # 2 # 976 # 1 # ID=239_1;partial=10;start_type=Edge;rbs_motif=None;rbs_spacer=None;gc_cont=0.437	SdhA_FrdA-Winogradskyella psychrotolerans (Group 1c)	73.1	324	1	324	347	670	1.21e-167	483	99.7	48.4	RRDAGFGVNKTGEAVYLDFADAIMRYGAEQANVLNIENPSQDKIRELGEAIIEAKYGNLFQMYEKIVDENPYKTPMMIYPAVHYTMGGIWVDYNLMTTIPGCYATGEANFSDHGANRLGASALMQGLADGYFVLPYTIGDYLADEIRTGPISTDLPEFDQTENEVKEQIAKLLTINGNKPVDHFHKRLGKIMWDKVGMSRNEPDLKAAMEEMNQIKEEFWTDVKVPGTADSFNQELEKAGRVADLIELGILMAKDALQRAESCGGHFREESVELEGEQKGEAKRDDENYKYVSAWEWTGDSREANLHKEELEFEFVELKQRSYK*	metabat2.37864_50_genes.txt
S1Ck127_17084702_flag_1_multi_6.0000_len_9767_3 # 2108 # 3799 # -1 # ID=407_3;partial=00;start_type=ATG;rbs_motif=None;rbs_spacer=None;gc_cont=0.427	CoxA-WP_082359111.1 cytochrome c oxidase subunit I, partial [Candidatus Kryptonium thompsoni]	58.5	556	2	556	19	573	3.47e-240	674	98.4	96	MISKQFLISAIFIAIIAYMLSAFFRMQLAWPGESFSFLQSFLGERWAPDGVLDTNAYLALVTIHGTLMVFFVLTGGLSGTFANLLIPLQLGARDMASGFLNMLSYWFFFLSTVVMLSSLFIEGGAASGGWTVYPPLSALPEAMPGSGMGMTMWLISMVLFIVSSLLGGLNYIVTIISLRTKGMKMTRMPLTIWAIFVTAILGVLSFPVLLSAALLLVMDRTMGTSFYLSDIHIAGEALDYVGGSPILYEHLFWFLGHPEVYIVLLPALGITSEVISTNARKPIFGYKAMIGSIIAIGFLSFIVWGHHMYLTGMSPFLGAVFVATTLLIAIPSAVKVFNYVTTLWKGNLIFTPGMLFSIAMVSTFITGGVTGIILADAALDIPVHDTYFVVAHFHVVMGVSAIFGMFAGVYHWYPKMFGRMMNKKLGMVHFWTTFISAYGVFLPMHFVGMAGLPRRYYNYSNFPMFDGVMDLQVVITVFAIIGGLVQLFFMYNFFYSIFRGQKASANPWNSNTLEWTTPVEHIHGNWPGELPTVYRWPYDYSKPGKELDYVPQTVPLEEGEEEH*	metabat2.37864_50_genes.txt
S1Ck127_3252624_flag_1_multi_6.0000_len_7891_8 # 6894 # 7889 # 1 # ID=419_8;partial=01;start_type=ATG;rbs_motif=None;rbs_spacer=None;gc_cont=0.455	SdhA_FrdA-Winogradskyella psychrotolerans (Group 1c)	87.3	332	1	332	1	332	3.86e-211	594	100	49.6	MTLDSKIPKGPIDQKWTNHKNKIDLVNPANKRHIDVIIVGTGLAGASAAASLAEMGYNVSAFCYQDSPRRAHSIAAQGGINAAKNYQNDGDSVYRLFYDTVKGGDYRSREANVYRLAEVSTNIIDQCVAQGVPFAREYGGLLDNRSFGGVLVSRTFYAKGQTGQQLLLGAYSAMSRQIGKGKIKMYNRHEMLDLVIVDGKARGIIARNLITGEISRHSAHAVVLASGGYGNVFFLSTNAMGSNVTAAWRTHKRGAYFGNPSFTQIHPTCIPRSGDHQSKLTLMSESLRNDGRIWVPKSLEDAEAIREGRKKPTELSEEERDYYLERRYPAFG	metabat2.37864_50_genes.txt
S1Ck127_12381329_flag_1_multi_7.0000_len_3858_3 # 2101 # 3678 # -1 # ID=184_3;partial=00;start_type=ATG;rbs_motif=AAA;rbs_spacer=10bp;gc_cont=0.446	AtpA-WP_147101611.1 F0F1 ATP synthase subunit alpha [Vicingus serpentipes]	82.8	524	1	524	1	524	1.68e-312	854	99.6	99.6	MAEVKPAEVSAILKEQLAGVSSDVSLEEIGTVLQVGDGIARLYGLSNVQSGELIEFENGLQGIVLNLEEDNVGAVLLGTAEGIREGDKAKRTGRIASINVGEGMLGRVVDTLGNPIDGKGPIQGETFEMPLERKAPGVIFRQPVNEPLQTGIKAIDSMIPIGRGQRELVIGDRQTGKSAVCIDTIINQKEFYDKGEPVFCIYVAIGQKGSTVAQVANTLEKNGALAYTVIVAANASDPAPMQFYAPFAGAAIGEFFRDTGRPALIIYDDLSKQAVAYREVSLLLRRPPGREAYPGDVFYLHSRLLERAAKINATDEIAQQMNDLPPSLEGKVKGGGSLTALPIIETQAGDVSAYIPTNVISITDGQIFLESNLFLSGVRPAINVGISVSRVGGNAQIKSMKKIAGTLKLDQAQYRELEAFAKFGSDLDPATMAVLDKGAKNVEILKQGLNSPMRVEQQVAIIYCGTKGLLKEVPVNKVQEFEKEFLMVMENSHKEVLDGLAAGKLDDNITGTLESVAKDLAAKYA*	metabat2.37864_60_genes.txt
S1Ck127_15555196_flag_0_multi_12.8689_len_70922_17 # 18601 # 20589 # -1 # ID=29_17;partial=00;start_type=ATG;rbs_motif=None;rbs_spacer=None;gc_cont=0.457	CoxA-WP_110131910.1 cytochrome c oxidase subunit I [Coraliomargarita sp. WN38]	61.1	648	23	660	22	644	6.72e-292	812	96.2	96.7	MSLTVTDTPATPKTDKQTVVLTPQKSDIGLLRPDHNKNVIMDWLTTVDHKKIGIMYGVIALFFLIVGGIEALIIRAQLAVPENDLISAQRYNQLFTMHGTTMIFLAVMPLNAAFFNFLVPLQIGARDVAFPRINSFSLWTFVAGALVLNFSWLLQAFHELGWLSASGVTAGKTDFVPAVGWFGYAPQTDTQYTGVGTDFWIFGLQILGISSLAAAMNFTATIINMRAPGMKMMRLPVFTWMTLVVSLLIIFAFPAVTIALGQLMFDRMFDTNFFKVAEGGQPILWQHLFWIFGHPEVYILVLPAMGIVSEVLPTFSKKPLFGYSIVVFSGAVIGFLGFAVWSHHMFTTGLGKVATAAFSLLTMAIAVPTGVKIFNWIGTIWGGRVRFAAPMIFSVGFIWMFMMGGFSGIMHSAAPADSQQQDSYFVIAHFHYVAIGGILLATVSAIYFWLPKMIGKMWTGSMNIWVAIITTVGLNITFFPMHFLGLIGMPRRTHTYLSGFGWDSYNMICTIGAFILAFGILLFVIDIYLCVTRGKPAGDDPWNARTLEWATSSPPKFYNFARTPVVAARDALWEHKYGPENRRITYVKEDSHGIHMPSQSWMPFIASLGFIPLGIGAALMQAGIPYMGYVTIFGLIVITLGVALWALEGPGGYHLHPEEEVA*	metabat2.40013_50_genes.txt
S1Ck127_8272436_flag_1_multi_12.9269_len_30161_27 # 27435 # 29774 # -1 # ID=42_27;partial=00;start_type=ATG;rbs_motif=None;rbs_spacer=None;gc_cont=0.518	CcoN-WP_112327359.1 cytochrome-c oxidase, cbb3-type subunit I [Rhodothermaceae bacterium]	63.7	466	10	475	25	475	9.54e-218	623	59.7	90.2	MNSEKTTIVYDDDSVRNFMIASIAWGVIGMAAGVLIALQLNFWQMNGKFLEWLTFGLLKTEGXXXXXXXRLRPLHTNAAIFAFVGNMMFAGVYYSTQRLCRVRLASPLLTQIHFWGWQLIIVLAAITLPLGYSRGKEYAELIWPINILVAVIWLVFAVNFFWTLAKRNERSLYVGLWFYIATIVTITMLYVVNHLSLPTSFTHSYPIFGGVQDALIQWWYGHNAVAFFLTTPMLGIMYYFVPKAANRPVYSYRLSIIHFWSLVFIYIWAGPHHLLNTSLPEWLQSLGMLFSLMLWAPSWAGMLNGLLTLRGAWDKLLTDPVIKFFAAAVTFYGMATFEGPLLSIKSVNALSHYTDWTIGHVHSGTLGWNGFLAAGMFYWLAPRLWKTRLYSTTLANVHFWLGMVGILLYVASMWVSGITQGLMLGATIEDGTVSQYSFVETINAIRLPMLTRAIGGSFYLIGFMLMAYNIWRTMRSGTPVNGTIEVSAQEVERYKLTKSFFAAPVVYSLLIVFAVCITIFSSGALFVPGIFLTIFFIVVAIAHFEFSKATWNDWYETLLTHGFTFSLLTIIAAAIGGAIQIVPTVTMQRADNIEGRVQVPYTPLELAGRDIYVSEGCYNCHSQMIRTLVPDVLRYGREDGYSHLGESIYDFPYQWGSKRTGPDLAREGGLRSDDWHYLHMLNPRSVSEGSTMPNYPWLFEKSIKVDDLPSKIRAMRMLGVPYPIDLSEEDIQAQIDEQAAGIVERLANKGIFTEPDKEIVALIAYLQKLGTFEIRDKLN*	metabat2.40013_50_genes.txt
S1Ck127_17721784_flag_1_multi_13.9730_len_9770_5 # 4768 # 6231 # 1 # ID=61_5;partial=00;start_type=ATG;rbs_motif=None;rbs_spacer=None;gc_cont=0.499	NrfA-WP_007325127.1 - Rhodopirellula baltica	54.9	497	22	486	18	511	1.95e-198	563	95.3	94.8	MKFSKILNNRKSLILYGLTFLITAIGIVLVAALLTNIFERKAEARNPYVRMIEVTEDTTDPEPWGVNWPRQYESYKLTALATRTRFGGHGGSEALPEEKIERDPWLKRIFAGYAFSIDYRDRRGHAYMLEDQENTERLSKPQSGSCMHCHASVMPVYRELGDGDAMAGFKATHKMSYQELNKLVHEMGHAHPVSCVDCHDSKTMKLRVTRPGFFEGIQALANSNAPTPQMPSIERWRDTDQKEPYDPNLLASRTEMRSFVCAQCHVEYYCSSAMPLEFPWSRGLKVEQQEAHWNETVLPDGKRFYDYIHKESGAEILKAQHPEFELWSEGIHARSGVSCADCHMPYQRDGATKVSDHWVRSPLLNVNRACQTCHHVEEKELLSRVDAIQDRNFNLLQRGGKALTALLDAIVEAKQAGATEEELTEALELQRKAQWRLDFIAAENSMGFHAPQEAARILGEASDYARQGQVEALKIKASKQLESVSSQ*	metabat2.40013_50_genes.txt
S1Ck127_18564577_flag_1_multi_12.9614_len_41761_17 # 14882 # 16825 # -1 # ID=71_17;partial=00;start_type=ATG;rbs_motif=None;rbs_spacer=None;gc_cont=0.463	SdhA_FrdA-Coraliomargarita akajimensis (Group 1c)	83.2	647	1	647	1	647	0	1136	99.8	100	MNLDSKTPEGPLSSKWSNHKFNMKLVNPANRRKYHVIVVGSGLAGGAASASLAEQGYNVSCFCYQDSPRRAHSIAAQGGINAAKNYQNDGDNVRRLFYDTIKGGDYRSREANVYRLAEVSNDIIDQCVAQGVPFAREYGGMLANRSFGGAQVSRTFYARGQTGQQLLLGAYSALSRQVGLGKVKMYNRHEMLDLVKVDGHAKGVIVRNMINGEISRHAADAVVLATGGYGNVFFLSTNAQGCNVTAAYRAYKRGAGFANPCYTQIHPTCIPVHGDQQSKLTLMSESLRNDGRVWVPKSSEVAKQIREGKVDPNSVPEEERDYYLERKYPSFGNLAPRDISSRAAKEACDEGRGVASTGLGVYLDFRDSIERDGQKAIEERYGNLFEMYNRITGEDPYKTPMMIFPAVHYTMGGLWVDYNLQSNIPGLFVGGEANFSDHGSNRLGASALMQGLADGYFILPYTVGNYLAEQGIASAGSISTNHASFDEVESEVQQRIDNLISVKGEESPRSFHKRLGQIIWDKCGMARDREGLTEAIEKIKELREEFWNNIRVTGDKNNLNPELERAGRVADFMEFGELLCRDALSREESCGGHFRVEYQTDEGEATRNDKDFSFVSVWEYKGDDKEPELHKEPLVYEEVELATRSYK*	metabat2.40013_50_genes.txt
S1Ck127_739675_flag_0_multi_15.9891_len_27582_7 # 4759 # 6303 # -1 # ID=94_7;partial=00;start_type=ATG;rbs_motif=None;rbs_spacer=None;gc_cont=0.470	AtpA-WP_162028710.1 MULTISPECIES: F0F1 ATP synthase subunit alpha [unclassified Lentimonas]	88.1	513	1	513	1	513	0	883	99.6	99.8	MNSIVEQIEKEIASFQADTAKSNTGTIVSIADGVAKLEGLSEVMYNEMIDFGKGVFGLALNLEENEVGCVILGDYSALKEGDEASTTGKLLSVPVGKGLLGRVVDAIGNPIDGKGPIDSKEMYPVDQIAPGIIPRKSVDQPLQTGIMAVDSMIPIGRGQRELIIGDRSTGKTTIAIDTIINQAKINNQHRNEDGSFEHGFRPVYSIYVAVGQKNSNIARTINVLEKSGALEYTIIVAASAGDNPANQYIAPFSGASMGEFFMKNGMDALIVYDDLSKQAVAYRQISLVLKRPSGREAYPGDVFYLHSRLLERSARLNKENGNGSLTALPIIETQAGDVSAYIPTNVISITDGQIFLETDLFNQGIRPAVSVGLSVSRVGSAAQIKAIKKVAGKVKLQLAQFRELAAFAQFGSDLDAKTKEQLDRGARVVELFKQTAFNPISVEVQSSLIWTVQNGYFDALEVSKIVQATSSLREFLETRGVKLMDTIRTEKAISDETETALRILLNEWQAGFSV*	metabat2.40013_60_genes.txt
S1Ck127_8471786_flag_0_multi_14.9446_len_21097_11 # 11747 # 13111 # -1 # ID=96_11;partial=00;start_type=ATG;rbs_motif=None;rbs_spacer=None;gc_cont=0.473	NuoF-WP_162025236.1 MULTISPECIES: NADH-quinone oxidoreductase subunit NuoF [unclassified Lentimonas]	86.6	454	1	454	1	454	0	840	99.8	100	MKVKEHRLIFKHIDEPGYTNDMDCYLRHGGYDHLKKAFTMKPEAICAEVMESGVRGRGGAGFPAGMKWKFLDRKSGKPIYLICNCDESEPGTFKDRQIVYKDPHQLIEGIMCSAYAIQAKLAFIYIRGEFFEGYRILERAIEEAREKNFVGENILGSDYSCDIIVHRGAGAYICGEETGLIESLEGNRANPRIKPPYFPAALGLYQCPTIVNNVETLCDVKHIIDMGGKAFSEIGTSGNTGTRIWCVSGHVQKPGYYEFPCSAITLGELIYDVCGGLRPGRTLKAVIPGGASAKILRADERFTGKLKDGSEFDWGIEDIPMDFDSLSAVGSMSGSGGVIVMDDTTDMVEALANINYFYAHESCGQCTPCREGVPWMRKVTQRMVNGEAREEDADLLQSIADQIAGRTICAFGEAASWPVQSFIAKFKDEFVEKARTQAALRKEGKSAAQETTLI*	metabat2.40013_60_genes.txt
S1Ck127_2941962_flag_1_multi_2.9954_len_4489_4 # 2286 # 3518 # 1 # ID=161_4;partial=00;start_type=ATG;rbs_motif=GGA/GAG/AGG;rbs_spacer=5-10bp;gc_cont=0.377	Sqr-WP_006929292.1 - Caldithrix abyssi - Sqr III	81.7	409	1	409	1	409	1.4e-257	705	99.5	99.8	MKKLLILGGGTAGTMMVNKLYPVLDSNEWQITLVDEYETHYYQPGFLFIPFGIYSKEDVIKPKRDFYPSGVEVIMSKIDEIKPDNNQVKLENGKVLGYDFLVIATGSKIHPEETEGMQNGGWFKNIFDFYTIEGAVALTNFLKYWEGGKMVVNITEMPIKCPVAPLEFVFLADWWFTEQGIRDKVEIEYVTPLPGAFTKPIASKFLGDFLEKKNINLTPEFSIGSVDSTNNKIISWDEQSIDYDLLVTIPTNMGAEVIADSGMGDDLNFIPTDPKTLKSKKYDNVFVIGDATDLPSSKAGSVAHFEADILFENIQRAIDDRPLLPHFDGHANCFIESGFGKGILIDFNYDVEPLPGKFPLPGVGPFSLLEETRMNHWGKMTFRWVYWNLLLKGAELPIEAQMNMAGKKRS*	metabat2.44539_50_genes.txt
S1Ck127_7867668_flag_1_multi_4.0000_len_4287_1 # 3 # 1370 # -1 # ID=232_1;partial=10;start_type=ATG;rbs_motif=GGAGG;rbs_spacer=5-10bp;gc_cont=0.382	NosZ-WP_041355904.1 - Melioribacter roseus (Clade II)	75.9	431	27	456	13	443	8.07e-249	694	94.3	67.7	MSFLSKSKNMVWILLLIVVALFVLIQCQGQQKVGGTAEAAQKVYVAPGEYDEFYFFASGGFSGNVTVHGLPSGRLIKTVPVFSQFPENGYGYSEETKPMLNTTFGFIPWDDSHHPELSQTNGVPDGRWLFINGNNTPRVARINLATFETDEIIQIPNSGGNHASPFVTMNNEYVVASTRFSVPIPQKDVTIKSYKENFKGTITFIKVEDSGHMEIAFQILVPGFNYDLSHSGKGPSHGWSFFTCYNTEQANTLLEVNASQNDKDFIAAVNWKAAEKAVTDGKFKEMKANYVINRMDEKSRVATSLKRNKVKVLTPKEVPGLIYYLPTPKSPHGVDVDPSGEYIVGGGKLATVIPVHSFTKMKKAIEDKAFDAEIDGIPVLKYDSVIAGEVKNPGLGPLHTEFDGKGYAYTSAFISSEVVKWKLGTWEVVDRIPTYYSIGHLSIPGGDSRQPWGKYL	metabat2.44539_50_genes.txt
S1Ck127_13164771_flag_1_multi_5.0000_len_4824_7 # 4249 # 4824 # -1 # ID=244_7;partial=01;start_type=Edge;rbs_motif=None;rbs_spacer=None;gc_cont=0.384	NosZ-WP_142455557.1 - Gracilimonas mengyeensis (Clade II)	77.5	191	1	191	467	657	8.23e-106	319	99.5	29.1	TKDRYLPTGPELAHSAQLIDISGDKMKLLLDFPTMGEPHYAQGIAADLVIKRQKKFFAIEESTHPYVAKGEMATKVERKGKEVHVYMTTIRTHFTPDNIEGIKVGDEVYFHVTNLEQDWDVPHGFAMLGARTSELLIMPGETRTIIWEPQSPGVYPFYCTDFCSALHQEMQGYVRVSKRGAEVKLTYGTNK*	metabat2.44539_50_genes.txt
S1Ck127_8713155_flag_1_multi_6.0000_len_13022_1 # 3 # 1415 # 1 # ID=304_1;partial=10;start_type=Edge;rbs_motif=None;rbs_spacer=None;gc_cont=0.407	CoxA-WP_156052102.1 cytochrome c oxidase subunit I [candidate division Zixibacteria bacterium]	77.1	462	1	462	38	499	8.87e-275	755	98.1	91.1	YNQMFTLHGAIMIFLFVIPSIPAALGNLILPLMLGAKDVAFPRINLASWYIYVFGSIFAILAIIGGGVDTGWTFYTPYSTESTTAVTTMTLGIFILGFSSIFTGLNFIVTIHKLRAPGLTWFKLPLFIWGLYATAIIQVLATPVLGITLVLLILERVAGIGIFDPAMGGDPVLYQHFFWFYSHPAVYIMILPGMGIISEIISVFSHKKIFGYKAIAYSSLGIAFISFLVWGHHMFTSGQSELAAMIFSFLTFFVGIPSGIKVFNWMATLYKGSITFETPMLYALSFLVTFSIGGLTGIFLGALSVDIHLHDTYFIVAHFHYTMMGGTVMAFLAGLHHWWPKIWGRMYNELWGKIGAALVFVGFNMTFFTQFFLGTQGMPRRYYNYLDQFQPLHAFSSVGSWVLGLGFMVMAYYLIHSIFKGKPAGNNPWGAHTLEWETTSPPDPHNFHETPKVEHGPYDYDKRLVESTLK*	metabat2.44539_50_genes.txt
S1Ck127_11602913_flag_1_multi_5.0000_len_2797_3 # 1644 # 2795 # 1 # ID=384_3;partial=01;start_type=ATG;rbs_motif=AGGAGG;rbs_spacer=5-10bp;gc_cont=0.391	NiFe-WP_027371077.1 - Desulfovermiculus halophilus - [NiFe] Group 1c	72.9	384	1	384	1	384	1.11e-219	614	100	67.8	MAKRITVDPITRIEGHLRIDCEVDGGKVQNAWSSGQMWRGIETILQGRDPRDAWLYTQRFCGVCTTVHAIASVRSVENALKMEVPLNAQFIRNIIVAAHGIHDHMVHFYHLSALDWVDVVSALKASPKAASRFIQKYTPWPNNGVQELTAVQDKLKSFVASGQLGIFANGYWGHKAMKLSPEVNLVAAAHYLQAFEYQRKINKIVSILGSKTPHIQNLAVGGVANPINPDSQSALNMERLYYIKTLMDDVKNFIEQVYLIDVCAVAANYPEWLGYGAGVKNYLSVPDFPMDTKGTEFLTPGGYIPNGDISKFRAIKGFEDNYFGDTVKESIKHSWYEGDWTRHPYEEETVPKYTDFQDNGKYSWVKAPSFNGKPAQVGPLANVL	metabat2.44539_60_G4_genes.txt
S1Ck127_2359860_flag_1_multi_4.0000_len_4440_2 # 575 # 2086 # 1 # ID=609_2;partial=00;start_type=ATG;rbs_motif=AGxAGG/AGGxGG;rbs_spacer=5-10bp;gc_cont=0.380	NiFe-WP_011187404.1 - Desulfotalea psychrophila - [NiFe] Group 1a	54.7	503	1	503	1	499	6.51e-203	574	99.8	100	MSRTIKIDPLTRIEGHLAIKVEVDGRRISRAYSSGEMFRGFEEILRGRDPLDAQQITQRICGVCPVSHGIASVQAQDLAYGIQPPDNGRIIRNLILGANYIQSHIVHFYHLAALDFVDIAAILKYGGSNPELKELKSWVRSEINSKVLHPAAPFLPRYSGTYVDNYGANFTAIRNYLEALEMRKKAQEMAAIFAGRLAHVATIVPGGVTEKVTIDKIAQFASILKKLQTFIKESYLSDIINVAAAFPNYFKVGKGCGNFLAYGVFPESSGTSDNFLPGGVLINGVLEEFDQNKISEDVYYSLFASVSGLHPSEGETKAKPNKDDAYSWLKAPRYAGHVMEVGPLARMLVAYHKGHPEVKKQVKNLLRKLNARTSSLVSVLGRHAARAIECKIIADQCMTWINQLKPGEPAFVNFKIPKEGRGFGLTEAPRGALGHWLSIKDYKIDNYQCVVPTTWNCSPRDDNGVPGAVEQALENTGIRDDKNPIEAARVVRSFDPCIACAVH*	metabat2.44539_60_G4_genes.txt
S1Ck127_18750649_flag_0_multi_10.9889_len_9097_6 # 5341 # 8001 # 1 # ID=48_6;partial=00;start_type=GTG;rbs_motif=AGGA;rbs_spacer=5-10bp;gc_cont=0.568	CcoN-WP_103712490.1 cytochrome C subunit protein [Methylobacterium sp. V23]	58.7	445	21	455	22	466	1.09e-173	513	49	91.6	MSELAGSQIRQPTENNQVAQVDSILVRAHSLAAFVTLLLAVLFGIVISLQFFWPESTSGLPGWGRLRYAHTQGIMLGWLGNAFLAFLYHAVPILSGRSVTSRRLGFWLFGIWNFAVMLPGWVLVLSGVSQPLEWAEFPLPVDVLILVAFVIAAVQFLPPFFQRGFENLYVSSWYIIGALVFTLLSFPMGNIVPELVPGAAGAAFSGLWIHDAVGLFVTPLALAILYFVIPASTGRPIFSHFLSMLGFWGLFFLYPLNGIHHYIYSVIPMAAQSTAIIASFLLGVVVIIVVSNLVFSQRGAGVIPADPALRFASMSVVFYLVVSLQGSMQADMGFSQLIHFTDFVIGHSHLAMLGFATFAGISGIIHAWQRMADAPYNARALDWAYWLLTIGITVMVVDLTVVGLVQGGLWQNGAPWLESVRASQPYWMLRSLSALPIATGFIVLLYGLLSGPRGAGVAVSEETRLPQTPAKNPPAKTEAMRDPARALRMSYIVASVAGVAFFVFSVSLLGVIPREILSRQTTVLGPQQELPLSPAELRGRDIYAREGCAYCHTQQIRYTDADMSRFGAPTLAWEGRFDYPHMLGTRRIGPDLSRAGGTRTQQWQLAHLFAPRSVVPQSVMPAYPHFFEDSPQRPRREALDLVAYLETLGRARDLAWPEGDIAGRAALPNDERAQLSLNMEELNAHPARTRPRGGAPAMPAVAVSDEGRQLWLDNCAGCHGATGQGDGIAASWLQPPPVNLVEHQYRSDLLADILWNGVYNTAMPAWRDHDLDALAALAAVVQSFSEVENTAASPQQLDVGAGVYRTHCAECHGDDGDGRGFAADNLPIPIAPTDFTRERLNVDESVRILQNGVAGTSMAPWGDRLNDDEMLAVSHYLRSLYQEEEE*	metabat2.45907_50_genes.txt
S1Ck127_14327597_flag_0_multi_9.3679_len_9745_8 # 6646 # 8094 # -1 # ID=150_8;partial=00;start_type=ATG;rbs_motif=None;rbs_spacer=None;gc_cont=0.549	CcoN-WP_068810112.1 cytochrome-c oxidase, cbb3-type subunit I [Pseudohongiella nitratireducens]	82.3	469	12	480	9	477	3.41e-303	827	97.1	97.9	MATEMTNKQQYYHDDVVKRLVEFSVVWAVLGMAVGVYVAAELLWPTIDFGQSWLSFGRLRPLHTNGIIFGFGVSALMATAFYSVQRTSHVPLFAPRLAWFLCYAWQVLVLAGGLSLLAGYNTSKEYAELEWPFDVAIAVLWVMFAVIFFGTIAKRKIRPIYVSNWFYGALIIVIAMLHIVNSLALPVTLTESYSLYAGAQDAIVQWWYGHNAVGFLLTGGFLGMLYYFLPKHADRPIWSYKLSVVAFWAFTYSYIWAGPHHLHYNAIPEWVQSLAVVMSLILLAPSWATMINGIMTVSTAWEKLKTDPALKFIVLSLAFYGLATFEGPMMSIRSVNVVSHFTDWTIGHVHSGALGWNAMITYGTFYYLMPRLVGSELYSTRLANMHFWLALAGTMLYIISMWAAGVSQGLLWLSLDETGQLAFGFRDIMSSMAPYYGMRLLAGVIFLAGTVLMAYNFYMTARSRATVKVEPPAVDPAFGVAT*	metabat2.45907_50_genes.txt
S1Ck127_14327597_flag_0_multi_9.3679_len_9745_10 # 9056 # 9745 # -1 # ID=150_10;partial=01;start_type=Edge;rbs_motif=None;rbs_spacer=None;gc_cont=0.567	Sqr-WP_062863696.1 - Paraburkholderia bannensis - Sqr II	56.2	219	2	220	319	534	6.56e-84	261	95.2	40.3	NAGGVLFGVPDYVPALQSYVDKYNANVHYNQNLMKIDGPAKRAWFKHTTAEGEEQITEVEFDMIHVCPPQCAPDFVRNSELADAAGWLDVDQYTLRHKRFDNIWGLGDVMNTPNAKTMAAVRKQVPVVAQNITDVLNRGEAGYGYDGYGSCPLTVERGKIVLAEFGYGGKILPTFPRWLMEGTQPTRMAWILKARMLPDVYWHAMLKGREWLVAPQKLETVNGEAVSAT*	metabat2.45907_50_genes.txt
S1Ck127_15555319_flag_0_multi_10.6876_len_9523_1 # 1 # 180 # 1 # ID=156_1;partial=10;start_type=Edge;rbs_motif=None;rbs_spacer=None;gc_cont=0.544	SdhA_FrdA-Pseudomonas putida (Group 5d)	67.2	58	2	59	532	589	1.84e-22	90.1	96.7	9.8	SAEARTESRGAHARDDFQERDDENWLCHSLYFPKDKGVGKRGANFKPRMVPTFGPMART*	metabat2.45907_50_genes.txt
S1Ck127_9570850_flag_0_multi_10.8944_len_7985_1 # 2 # 1717 # -1 # ID=300_1;partial=10;start_type=ATG;rbs_motif=GGA/GAG/AGG;rbs_spacer=5-10bp;gc_cont=0.550	SdhA_FrdA-Pseudomonas aeruginosa (Group 5d)	79.3	571	1	571	1	571	0	917	99.8	96.8	MANLRTITFDGVIVGGGGAGMRAALQLAQSGYKTAVISKVFPTRSHTVSAQGGITCAIASDDPNDDWRWHMYDTVKGSDYIGDQDAIEYMCSEGPQTVFELEHMGLPFSRTESGRIYQRPFGGQSKDYGKGGQAARTCAAADRTGHALLHALYQGNIKNDTVFLNEWYAVDLVKNQQGDVVGVIAISIESGELVFIKSKATVLATGGAGRIYASTTNAHINTGDGIGMALRAGFPMQDMEMWQFHPTGIYGAGTLVTEGCRGEGGYLINKDGERFMERYAPNAKDLAGRDVVARSMILEILEGRGVGENADHVLLKLDHLGEEVLNSRLPGILELSRTFAHVDPVKEPIPVIPTCHYMMGGIPTNVNGQAISQDANGDDQLIAGLFAVGEAACVSVHGANRLGGNSLLDLVVFGRAAGKHIEELLRSGISHDEATESDIDEAMQRLQKLEESQSGENASDLRKELQATMQNHFGVFRSGEFMKEGIDKLAALRDRVANVALKDKSKVFNTARIEALELQNLFEVAEATAISAEARTESRGAHARDDFQERDDENWLCHSLYFPKDKGVGKRG	metabat2.45907_50_genes.txt
S1Ck127_19179529_flag_0_multi_12.0484_len_45193_28 # 31146 # 32690 # 1 # ID=89_28;partial=00;start_type=ATG;rbs_motif=AGGA;rbs_spacer=5-10bp;gc_cont=0.533	AtpA-WP_067157075.1 F0F1 ATP synthase subunit alpha [Microbulbifer thermotolerans]	83.9	514	1	514	1	514	2.68e-317	865	99.8	100	MQQLNPSEISEIIKQRIDSLDVTAQAKNEGTIVSVSDGIIRIHGLADVMYGEMIEFEGGIYGMALNLERDSVGAVVLGDYLNLTEGQSCHCTGRILEVPVGPELEGRVVDALGKPIDGKGPVEAKHSEPIEKVAPGVIARQSVSQPVQTGLKSIDSMTPIGRGQRELIIGDREVGKTAVAIDTIINQKGKGVKCIYVAIGQKASSIANVVQKLEEHGAMDYTIVVAASASDPASMQFIAPYSGCSMGEYYRDRGEDALIIYDDLTKQAWAYRQISLLLRRPPGREAYPGDVFYLHSRLLERAARVNADYVEKFTNGEVKGKTGSLTALPIIETQAGDVSAFVPTNVISITDGQIFLETDLFNAGIRPAMNPGISVSRVGGAAQVQIIRKLGGGIRIALAQYRELAAFAAFASDLDDATRAQLEHGQRVTELMKQKQYTPLSVAEMGVSIYAANEGYLEDIELNKVLDFEAALLSFMNSEHADLMNQINETGDWNDDIEAQFKAALDKFKSTGSW*	metabat2.45907_60_genes.txt
S1Ck127_13663831_flag_1_multi_3.0000_len_4335_4 # 3310 # 4059 # 1 # ID=347_4;partial=00;start_type=ATG;rbs_motif=TAA;rbs_spacer=5bp;gc_cont=0.428	RHO-WP_026210844.1 - Flexithrix dorotheae (Proteorhodopsin)	73.7	247	1	243	1	247	4.63e-128	364	97.2	97.6	MNILFVADIVQIPVDDPVAFTFFTGYMAMFASAVFFFFERSTVDDKWKTSLLVSGLITGIAAVHYFYMRDYYTATGMNPTALRYIDWTLTVPLMCVEFYLLLRPAGAKQSFLWKLILASVWMLVMGYIGEAFTDGSATWSVTYGVLSTLGYVYILYSAWFGEAAQLASKSNSTAVTKGIRALAWFVLVGWAIYPIGYMAMPGGWLSGVLEVSSMDLIYNIGDAINKIGFGLVVYSIAKSESAKTTQAAA*	metabat2.4920_sub_30_genes.txt
S1Ck127_14661308_flag_1_multi_5.7679_len_11649_4 # 2146 # 4092 # -1 # ID=6_4;partial=00;start_type=ATG;rbs_motif=TAA;rbs_spacer=5bp;gc_cont=0.450	SdhA_FrdA-Belliella baltica (Group 1c)	80.1	644	9	648	1	644	0	1039	98.6	100	MKQETEESMKLDGKIPDGPVAEKWSNHKFSVKLVNPANKRKYEVIVVGTGLAGASAAASLAELGYNVKAFCFQDSPRRAHSIAAQGGINAAKNYQNDGDSVYRLFYDTVKGGDYRSREANVFRLAEVSVNIIDQCVAQGVPFAREYGGLLDNRSFGGAQVSRTFYARGQTGQQLLLGAYGALNRQIHSGKVKLYSRTEMLDLVMKDGKAVGIVTRDLITGKIESHSAHAVLLCTGGYGNVFYLSTNAMGSNATAAWRAHKKGALFANPCFTQIHPTCIPVSGDHQSKLTLMSESLRNDGRVWVPREAKPGLTAKEAVKLSEEERDYYLEEKYPSFGNLVPRDVASRNAKSVCDAGRGVGSTGLAVFLDFADAIRRDGEDVIRSKYGNLFDMYQQITGDNPYEVPMMIYPAVHYTMGGLWVDYNLQTTIPGCYALGEANFSDHGANRLGASALMQGLADGYFVIPYTIGDYLARESYEKVSETDEVFKQAENEVKANIDKLLSIKGSKTVDDFHKALGKIMWDYCGMSRNAEDLQSAKQKVRDLREEFWKEVNVLGSNEELNMELEKALRVADFLELGEVMIDDAYHRSESCGGHFREESQTEEGEAKRKDDEFSFVSAWEYQGDGKDEVLHKEELVFENVKLTQRSYK*	metabat2.4920_sub_50_genes.txt
S1Ck127_1089055_flag_1_multi_5.0000_len_5610_7 # 4107 # 5609 # -1 # ID=411_7;partial=01;start_type=Edge;rbs_motif=None;rbs_spacer=None;gc_cont=0.431	CoxA-WP_140944852.1 cytochrome c oxidase subunit I [Candidatus Thermokryptus mobilis]	63.7	468	1	467	115	582	2.14e-222	627	93.2	79.6	QIGARDMASGFMNMLSYWFFFASSVVMFISLFIETGPASGGWVIYPPLSALPQAVNGSGLGMTLWLVAMALFIVSTLLGGINYITTVINLRTKGMSFSRLPLTIWAFFITAIIGLLSFPVLFSAALLLIFDRSFGTSFYLSEIFIGGEALPNMGGSPVLFQHLFWFLGHPEVYIVLLPALGITSEIIATNSRKPIFGYKAMIGSILAIAVLSFIVWAHHMFVSGMNPFLGSVFMLLTLIIAIPSAVQVFNYLATLWKGNIVFTPAMLFSIGLVSFFIAGGLTGIHLGNSAIDIQLHDTYFVVAHFHIVMGSASFFGMMAGVYHWFPKMFGRMMDRKLGYIHFWMTFIGIYLVFFPMHYLGMAGFPRRYYSFTSFDAFSMFTDMNMFISAAAIITMSAQLIFAFNFFYSIYRGRRAPANPWRSNSLEWTTPVEPGHGNWPGEIPTVYRWPYDYSKPGAKEDFIPQNVPFSETPESNLPAENELVKLEGLEEDSIQVDETKS*	metabat2.4920_sub_50_genes.txt
S1Ck127_4800289_flag_0_multi_4.9952_len_8520_4 # 1837 # 3798 # -1 # ID=478_4;partial=00;start_type=ATG;rbs_motif=TAA;rbs_spacer=11bp;gc_cont=0.450	NosZ-WP_015753078.1 - Robiginitalea biformata (Clade II)	87.6	636	18	653	18	652	0	1193	97.2	97.4	MKARKLIFNNFFIIVLALLTSCGQSGEKSSNGALGSSIADKVYVAPGERDQQYAFLSGGYSGNLTVYGLPSGRLFKEIPVFSQFPTSGYGYSEETKPMLNTSFGFIPWDDLHHPDISQTNGELDGRWIFANGNNTPRIARVSLSTFETEEIIEVPNSAGNHSSSFITENTEYVVAGTRFSVPVPQKDMPINEYKANFKGALTFISVDPEHGHMDIKFQLLMPGFNYDLSHPGRGKSHGWFFFSTYNTEEANTLLEVNASQNDKDFIAAINWKKIEEYVNNGGGTKMPAKFAHNVYDESTHTATSTMKNEVLTVNPADVPGAIYFLPTPKSPHGCDVDPSGQYIIGAGKLSANITVHSFDKMLAAIDAEKFDGDAYGIPIINYDDVLAGSVQSGGLGPLHTEFDGRGNAYTTFFISSEVVKWKLGTWKVVDRKPTYYSVGHLMIPGGNSRKPHGKYLVAMNKITKDRYLPTGPEMEHSAQIYDISGEKMELLYDFPTHGEPHYAAGCDAELLVNNSKKIYRLDENNHPYGIKTPAEARVERSGNEVHIYMSTIRSHFTPDNIEGIKVGDKVYFHITNHEQDFDVPHGFSMIGQGTSEILIMPGQTKTSLWEPQRVGVWPFYCTDFCSALHQEMQGYVRVSPANSNIELSWSLDE*	metabat2.4920_sub_50_genes.txt
S1Ck127_1409586_flag_1_multi_6.5884_len_15884_2 # 904 # 2352 # -1 # ID=280_2;partial=00;start_type=ATG;rbs_motif=TAA;rbs_spacer=10bp;gc_cont=0.457	NiFe-WP_008193041.1 - Labrenzia alexandrii - [NiFe] Group 3d	56.1	474	5	477	7	473	4.51e-193	548	97.9	97.3	MSKKITIDPVTRVEGHGRVTIHLDDMGKVNKAYFHIVEFRGFERFIQGHPYWEAPVLVQRLCGICPVSHHLAAAKAIDQLVGIDPFNLSEPAQKLRRLLHYGQLFQSHALHFFYLASPDLLFGVDAPYLKRNVVGVALENKELARKGILMRKFGQEIIKAIAGKKIHGTACVPGGVYKTFMPEEREYFLNGKDIPNIDTMIEWAKEIINFIKDYHVKHKSFMDTFASHPSGHLGMVSGNGNLELYHGALRAIDAEGNITLNDVPTDDYYKYFSEHVERWSYMKFPYLTELGLENGWNRVGPLARMNVCDHIPTPLAENERQDFFALNDLTVNNHTMHTHWARLIEILHCAEMMKDLLNDPNILSTDLRREGKPRNTGIGIIEAPRGTLIHHYQVDDKGMIEKCNLIVSTTHNNEAMNRSVRKVAQDVISEQETITEGMLNQVEVAIRAYDPCLSCATQALGKMPLQAELYNADNELIKTVSN*	metabat2.4920_sub_60_G4_genes.txt
S1Ck127_3269858_flag_1_multi_7.0000_len_3904_3 # 801 # 2378 # 1 # ID=18_3;partial=00;start_type=ATG;rbs_motif=None;rbs_spacer=None;gc_cont=0.446	AtpA-WP_069843032.1 F0F1 ATP synthase subunit alpha [Fabibacter sp. 4D4]	82.8	523	1	523	1	523	1.04e-310	849	99.4	99.8	MVDVRPDEVSAILREQLSSFKTEADLEEVGTVLQIGDGVARIYGLTKVQAGELLEFENGLNALALNLEEDNVGAVLLGESEDIKEGDTVKRTGKIASMKVGDGMCGRVVDTLGIPVDGKGAIEGELFDMPLERKAPGVIYREPVSEPLQTGIKAIDSMIPIGRGQRELIIGDRQTGKTAVAIDTIINQKEFFEAGVPVFCIYVAIGQKASTVAQVVATLEKHGAMDYTVIVSASASDPAPMQYFAPFTGAAGGEYFRDTGRPALVVYDDLSKQAVAYREVSLLLRRPPGREAYPGDVFYLHSRLLERAAKINKSDLIASQMNDLPDSLKGKVKGGGSLTALPIIETQAGDVSAYIPTNVISITDGQIFLETDLFNSGIRPAINVGISVSRVGGSAQIKSMKKVAGTLKLDQAQFREMEAFAKFGSDLDKATQLTIDRGQRNQEVLKQLQYSPVTVEKQVATIYASTKGFIDNVPLNRVKEFESEYLHILEAQHPEILEKLKKGILDDEVTGMLEKIATETASKLV*	metabat2.4920_sub_60_genes.txt
S1Ck127_9975668_flag_0_multi_8.0284_len_12697_13 # 7378 # 8871 # 1 # ID=21_13;partial=00;start_type=ATG;rbs_motif=ATAA;rbs_spacer=6bp;gc_cont=0.386	AtpA-WP_013553411.1 F0F1 ATP synthase subunit alpha [Nitratifractor salsuginis]	61.6	498	1	496	5	502	2.13e-208	588	99.6	98.8	MNTDTLIKKIEEQINSFEAKLDVTEFGIVQSIGDGIARVSGLSQCKASEMIEFENGAVGVALNLEEDTVGIIVLGDFLKIREGNKAKRTGKILSLPIGKDIIGRVVDPLAKPVDGKGDIPFDTNQLIERVAPGVMTREPVSVPLQTGIKVVDALVPIGRGQRELIIGDRQTGKTAVAIDTIINQKGKDMKCVYVAIGQKRSKVMRIVQKLEEAGAMEYTTVVLAGASDSSALQYIAPYSGVAIAEYFLDKGEDVLVVYDDLSKHAAAYREISLLLRRPPGREAYPGDVFYLHSRLLERACRLNDGYGGGSITALPIIETQGGDVSAYIPTNVISITDGQIFLEAGLFNKGIRPAISVGLSVSRVGGAAQKKSMKKTAGPMKLALAQYRELESFAQFGSDLDAQTKKSLDHGEKSVELLKQKQYSPITLAKQVSSIYALNNDLLSNISKEKISEWEEGFYAFLDASKSDLLELITTTWDSATEESLKEAVTEYNNIFK*	metabat2.50056_60_genes.txt
S1Ck127_2831143_flag_1_multi_5.9277_len_14941_1 # 165 # 899 # -1 # ID=398_1;partial=00;start_type=ATG;rbs_motif=TAAA;rbs_spacer=10bp;gc_cont=0.424	RHO-WP_055397113.1 - Flagellimonas eckloniae (Proteorhodopsin)	84.2	240	1	240	1	240	1.05e-150	421	98	99.2	METFSNFISLVPKLAPDDYVGFTFFVGCMAMMAASAFFFLSMNSFDRKWRTSILVSGLITFIAAVHYWYMRDYWATNAESPTFFRYVDWILTVPLMCVEFYLILKVAGAKKSLMWKLIFLSVVMLVTGYLGEGVDRDNAWLWGLVSGIAYFAIVYEIWLGGAAKLAKSAGGSVQSAHKILCWFVLVGWAIYPIGYMAGTPGWYEGIFGGLSMDVFYNIADAINKIGFGLVIYNLAVQQTSTQEA*	metabat2.56227_30_genes.txt
S1Ck127_10640234_flag_0_multi_8.3663_len_2898_2 # 761 # 2581 # -1 # ID=55_2;partial=00;start_type=ATG;rbs_motif=TAAA;rbs_spacer=7bp;gc_cont=0.445	CoxA-WP_081040893.1 cytochrome c oxidase subunit I [Candidatus Kryptobacter tengchongensis]	58.3	583	19	600	11	586	1.15e-254	713	95.9	98	MSATAQAQVDDHAHXXXXHHKETFVTKYIFSQDHKMISKQYLVTGLIMGIIGIAMSLLFRMQLAWPGESFPIFETLLGKWAPDGVMDADVYLALVTIHGTIMVFFVLTAGLSGTFSNLLIPLQIGARDMASGFLNMLSYWMFFTSSVIMVISLFVEAGPAAAGWTIYPPLSALPMAQPGSGMGMTLWLVSMAIFIASSLLGSLNYIVTVINLRTKGMSMTRLPLTIWAFFVTAIIGVVSFPVLLSAALLLIMDRSFGTSFFLSDIFIQGEVLHYQGGSPVLYEHLFWFLGHPEVYIVLLPALGITSEVMSTNARKPIFGYRAMVASILAIAFLSTIVWGHHMFISGMNPFLGSVFTFTTLLIAIPSGVKAFNYITTLWKGNLQLNPAMLFSIGLVSTFITGGLTGIILGDSTLDINVHDTYFVVAHFHLVMGISALYGLFAGVYHWFPKMYKRMMNKNLGYVHFWVTAICAYGVFFPMHFVGMAGVPRRYYQNTAFPMFDELTDVNILITVFALIAGAAQLVFLYNFIHSMFYGKPTEQNPWKSNTLEWTAPVEHIHGNWEGEIPHVHRWAYDYSKTLPNGEYIIKDQDFTPQNVPIQEEEEELNH*	metabat2.56227_50_genes.txt
S1Ck127_2104823_flag_0_multi_5.6394_len_4165_6 # 2911 # 4164 # 1 # ID=75_6;partial=01;start_type=ATG;rbs_motif=AAAAAA;rbs_spacer=7bp;gc_cont=0.431	NosZ-WP_019670612.1 - Eudoraea adriatica (Clade II)	83	418	1	418	1	417	2.58e-264	732	100	64.2	MKKIKYLFGGLVALAVMLAGCNQGTNTGNGALSSSAAEKVYVAPGEQDEFYAFLSGGYSGNLTVYGLPSGRMFKEIPVFSQFPTSGYGYSEETKPMLNTSHGFIPWDDLHHPDISQTNGELDGRWVFVNGNNTPRIARISLKTFETEEIIEIPNSAGNHSSAFITENTEYVIAGTRFSVPVPQRDMSIKEYKGNFKGALSFISVDPENGRMDLKFQVMMPGFNYDLSHPGRGESHGWHFFSTYNTEEANSLMEVNSSQNDKDFIAAINWKKIEEYVNNGGGTKMATNYAHNVYDEHTHTGTSTMKNEVLPVDPTKVPDAVFFLPTPKSPHGCDVDPSGEYIIGAGKLSADLTIHSFTKMLNAIENKKFDGEAYSIPILQYEDVMAGVVKSGGLGPLHTEFDGKGNAYTTFFISSEVVK	metabat2.56227_50_genes.txt
S1Ck127_12294069_flag_0_multi_8.0000_len_16940_4 # 3834 # 5837 # -1 # ID=87_4;partial=00;start_type=ATG;rbs_motif=TAAAA;rbs_spacer=10bp;gc_cont=0.453	SdhA_FrdA-Eudoraea adriatica (Group 1c)	82.5	664	4	667	4	667	0	1137	99.4	99.6	MSNLNSKVPSGPLSEKWTKHKNDIDLVNPANKRNIDVIVVGTGLAGGSASATLAELGYNVKTFCYQDSPRRAHSIAAQGGINAAKNYQGDGDSTYRLFYDTVKGGDYRSREANVYRLAEVSANIIDQCVAQGVPFAREYGGLLDNRSFGGVLVSRTFYAKGQTGQQLLLGAYSAMNRQINRGKIKPYNRHEMLDLVIVDGKARGIIARDMVTGELERHSAHAVVIATGGYGNVFYLSTNAMGSNVTASWKIHKRGAYFANPCYTQIHPTCIPVSGDHQSKLTLMSESLRNDGRIWVPKKHEDAEAIRNGSLKPVDLAEEDRDYYLERRYPSFGNLVPRDVASRAAKERCDAGFGVNKTGEAVFLDFASAIMRYGSEVAAVEHIENPSEEKIRELGEKVIETKYGNLFQMYEKIVDENPYKTPMMIYPAVHYTMGGVWVDYNLETTIPGCYCAGEANFSDHGANRLGASALMQGLADGYFVLPYTIGDYLADDIRTGPIATDLPEFEAAEKNVQEQINSLVNNNGTKSVDYFHKKLGKIMWNNVGMSRNEKGLKEAIEGIRQLREDFYKDVRVPGDADEVNPELEKAMRVADFLELGELFAIDALHRNESCGGHFREEYQTEEGEALRDDENFTYVAAWEYKGDPGKAILHKEDLVFEDIEVKTRSYK*	metabat2.56227_50_genes.txt
S1Ck127_10710877_flag_0_multi_10.9829_len_5992_6 # 3179 # 5134 # -1 # ID=149_6;partial=00;start_type=ATG;rbs_motif=TAAAA;rbs_spacer=9bp;gc_cont=0.448	NosZ-WP_019670612.1 - Eudoraea adriatica (Clade II)	91.1	651	1	651	1	650	0	1256	99.8	100	MKKIRFSLLTILGLALVFTGCNETGKSSNGALSSNAAEKVYVAPGEQDEFYAFLSGGYSGNLTVYGLPSGRMFKEIPVFSQFPTSGYGYSEETKPMLNTSFGFVPWDDLHHPDISQTNGELDGRWIFVNGNNTPRIARVSLSTFETEEIIEIPNSAGNHSSSFITENTEYVVAGTRFSVPVPQRDMPINEYKGNFKGALSFISVEPEEGHLNLEFQVLMPGFNYDLSHPGRGKSHGWFFFSTYNTEEANSLLEVMASQNDKDFIAAVNWKKIEEYVKNGGGTRMPANYAHNYYDESTHTGTSTMKKEVVTVDPTKVPGSIYFLPTPKSPHGCDVDPTGQYIIGSGKLSADITVHSFDKMIAAIEGEQFDGEAYGIPILKFDEVLAGIVKSGGLGPLHTEFDDKGNAYTTFFISSEVVKWNVGTWEVIDRKPTYYSVGHLMIPGGNSRKPFGKYVVAMNKITKDRYLPTGPEMEHSAQIYDISGEKMELIYDFPTHGEPHYAAGCPAELLAPKSQKIYRLDENKHEYATLTPADARVERNGKEVHIYMSTIRSHFTPDNIEGVKVGDKVYFHITNHEQDFDVPHGFSIIGQNTSEILVMPGQTKTSVWEPKREGVWPFYCTDFCSALHQEMQGYVRVSPASSNIELSWTLGE*	metabat2.56227_50_genes.txt
S1Ck127_15227055_flag_1_multi_4.0000_len_2785_4 # 2298 # 2444 # -1 # ID=188_4;partial=00;start_type=ATG;rbs_motif=TAA;rbs_spacer=4bp;gc_cont=0.469	FdhA-WP_130032134.1 molybdopterin-dependent oxidoreductase [Sporolactobacillus sp. THM7-4]	50	44	3	46	415	458	3.82e-05	40.4	89.8	3.7	MNVDRETIVKAIKENNLTTVEEVQDATTAGTGCGSCVPDIEDILAEES*	metabat2.56227_50_genes.txt
S1Ck127_3087837_flag_0_multi_4.9105_len_4744_7 # 3743 # 4744 # -1 # ID=265_7;partial=01;start_type=Edge;rbs_motif=None;rbs_spacer=None;gc_cont=0.435	NosZ-WP_019670612.1 - Eudoraea adriatica (Clade II)	87.7	332	1	332	319	650	3.02e-228	637	99.4	51.1	VFFLPTPKSPHGCDVDPSGEYIIGAGKLSADLTIHSFTKMLAAIENKKFDGEAYGIPILQYEDVMAGVVKSGGLGPLHTEFDGKGNAYTTFFISSEVGKWELGSWEVIDRKPTYYSVGHLMIPGGNSRKPFGKYVVAMNKITKDRYLPTGPEMEHSAQIYDISGDKMQLIYDFPTHGEPHYAAGCPAELLASNSQKIYRLDENKHPYAVTNPSEARVERDGNIVHIYMSTIRSHFTPDNIEGIKVGDKVYFHITNHEQDFDVPHGFSMIGQNTSEILIMPGQTKTSLWEPKKVGVWPFYCTDFCSALHQEMQGYVRVSPASSNIELSWSLGED*	metabat2.56227_50_genes.txt
S1Ck127_14085627_flag_0_multi_4.9941_len_9564_3 # 666 # 1913 # -1 # ID=273_3;partial=00;start_type=ATG;rbs_motif=TAAAA;rbs_spacer=10bp;gc_cont=0.409	Sqr-WP_092574297.1 - Hyunsoonleella jejuensis - Sqr III	77	408	1	408	1	407	4.68e-232	641	98.1	96.9	MKNLVILGAGTAGTMMANHLSKKLSNNDWQITLVDQHKTHYYQPGFLFLPFDIYTEDQVKKDGTKFVPKSVNYIQKKIELIQPQENSVKLEGGESLGYDILIVATGSTIAPDETEGMDGPMWHKNIFDFYTYEGAKGLRDKLREFEGGKLVVHITEMPIKCPVAPLEFAFLADSYFKNKGMRDKVDITYVTPLDGAFTKPRAAKALDYLLKEKNIQEVTSFNIERVDYENNKIIDYADVEVDYDLLVTVPTNMGDSVIERSGLGDDLNFIPTHKGTLQSKEYENMFVIGDATNIPTSKAGSVAHFEAEILTDNILSYIKGEELEEEFDGHANCFIETGNGKALLIDFNYEHEPVEGTFPFPGIGPLRLLKESRFNHMGKLAFRWVYWNMLLKGIPIPFVPAKMIEKGKKLETVNS*	metabat2.56227_50_genes.txt
S1Ck127_12118245_flag_0_multi_5.8818_len_3773_3 # 857 # 3055 # -1 # ID=350_3;partial=00;start_type=ATG;rbs_motif=AATAA;rbs_spacer=15bp;gc_cont=0.441	CcoN-WP_088748600.1 MULTISPECIES: cytochrome-c oxidase, cbb3-type subunit II, partial [unclassified Sphingobacteriales (miscellaneous)]	63.9	527	197	722	1	505	1.78e-251	707	71.8	97.3	MEVEKFYYDNKIVRSFLYATIFWGIIGMSVGLLLAFMFLFPNLTENISWLSFGRLRPLHTNAVIFAFVGNAIFAGVYYSLQRLLKARMWSNFLSKFNFWGWQLIIVAAAITLPLGYTTSKEYAELEWPIDIAIALVWVAFGANMIGTILKRRQRHLYVAIWFYLATFVTVAVLHIVNSMELPVHALKSYSAYAGVQDALVQWWYGHNAVAFFLTTPFLGLMYYFVPKAANRPVYSYKLSIVHFWSLIFIYIWAGPHHLLYTALPDWAQNLGVAFSVMLIAPSWGGMINGLLTLRGAWDKVRTSPVLKFMVVAITGYGMATFEGPMLSLKNVNAIAHFTDWIIAHVHVGALAWNGFLAFGMIYWLIPKLVKSPLWSKGWANAHFWIGTLGIILYALPLYVAGFVQAFMWKQFNPDGTLVYGNFLETVSEIMPMYWMRAIGGSMYILGAIMLLVNVVMTIRSGSKVTDELAEAAPLKRVTKRRTAKEGYHTWLERRPVKLTIYATVAILIGGMVQIIPSLMVDDYVPKITSVKPYTALELEGRDIYIRESCNACHSQMIRPFRSEVERYGEYSKSGEYVYDHPFLWGSKRTGPDLFRVGGKYSDNWHFNHFWDPQTTSPGSIMPRYTWLIKNSLDKSLTEKKMEVMVSLGVPYTEEEIAAAQESMLEQGTQIEENLFADPDFVKTYEADKQATIESGEEFVDMRNREVVALIAYLQRLGTDIKVENNEEVTLNQ*	metabat2.56227_50_genes.txt
S1Ck127_4879133_flag_1_multi_7.0000_len_4817_2 # 1109 # 2935 # -1 # ID=417_2;partial=00;start_type=ATG;rbs_motif=TAGAA;rbs_spacer=5bp;gc_cont=0.443	CoxA-WP_081040893.1 cytochrome c oxidase subunit I [Candidatus Kryptobacter tengchongensis]	59.1	584	19	601	11	585	5.35e-256	717	95.7	97.8	MSAHAEAHAVDHHDDHGHHHKETFITKYLFSQDHKMISKQYLITGLFMGIIGIAMSILFRLQLAWPEEPFTVLEIFLGKWAEGGVMDPSVYLALVTIHGTIMVFFVLTAGLSGTFSNLLIPLQIGARDMASGFLNMISYWLFFLSSVIMVMSLFVEAGPASAGWTIYPPLSALPQAIPGSGTGMTLWLVSMAIFIASSLLGSLNYIVTVLNLRTKGMSMTRLPLTIWAFFVTAIIGVVSFPVLLSAALMLIMDRSFGTSFFLSDIYIAGEVLHNQGGSPVLFEHLFWFLGHPEVYIVLLPALGITSEVIATNARKPIFGYRAMVASILAIAFLSTIVWGHHMFISGMNPFLGSVFTFTTLLIAIPSAVKAFNYITTLWKGNLQMNPAMLFSIALVSTFITGGLTGIILGDSALDINVHDTYFVVAHFHLVMGISALYGLFAGVYHWFPKMFQARMMNKNLGYVHFWITAVGAYGVFFPMHFIGMAGLPRRYYTNTAFPYFDDLTDVNVVITIFAIITAAAQLIFLYNFIHSMFYGKKGPKNPWKSNTLEWTAEVKHIHGNWDGPIPHVHRWAYDYSKMNKDESDYVIPGQDFVPQHIPLQANEEEMNH*	metabat2.56227_50_genes.txt
S1Ck127_7399685_flag_1_multi_6.0000_len_6786_1 # 3 # 731 # -1 # ID=76_1;partial=10;start_type=ATG;rbs_motif=TAA;rbs_spacer=10bp;gc_cont=0.444	NiFe-WP_012025884.1 - Flavobacterium johnsoniae - [NiFe] Group 1d	80.2	242	1	242	1	242	9.66e-145	418	99.6	41.9	MANRIVVDPITRIEGHLRIEAEIKDGKIADAFSSSTMVRGIENIVKGRDPRDVWAFVQRTCGVCTTVHALASVRAVEDALDIAIPPNAEMVRNIMQGALYMHDHTVHFYHLHALDWVDIVNALKADPVKTSELAESISNWPKSSPGYFSDIKKRITKFVESGQLGIFANGYWGHPQMKLPPEVNLLAVAHYLEALEWQKEIVKVHTIFGGKNPHPNYLVGGMACAINTENPGGINAERLAMVG	metabat2.56227_60_G4_genes.txt
S1Ck127_7399685_flag_1_multi_6.0000_len_6786_6 # 5643 # 6785 # 1 # ID=76_6;partial=01;start_type=ATG;rbs_motif=AAAAAA;rbs_spacer=7bp;gc_cont=0.444	NiFe-WP_014147789.1 - Methylomicrobium alcaliphilum - [NiFe] Group 3d	56.3	380	3	381	15	388	2.19e-153	443	99.5	75.3	MSQKLVIDPVTRVEGHGKVTIHLDDNNNVNDAFFHIVEFRGFERFIQGHPYWEAPVLVQRLCGICPVSHHLAAAKAIDQIVGIDPEDLSVPAQKIRKLLHFGQVFQSHALHFFYLASPDLLFGYDADPVKRNVVAVAMDYPALAKKGILMRKFGQEIIKMVAGKRIHGISTTPGGVHKKITVKERSRFLDGKELPSIDTMIEWSVEVLEFIKEYHSKNSTFLDNFANYPSGHLGLVKKDNGFLELYDGNLRATDWQGNITLDDIPDVDYAKHFYEGVEQWSYLKFPYLKHIGREDGWNRVGPLARVNICDGIETPLAEKERLEFKAAGGAINNMTMHTHWARLIEILYCAEMMKKLPEDDNIISNDLLRKGERRKEGVGII	metabat2.56227_60_G4_genes.txt
S1Ck127_8271403_flag_1_multi_5.9972_len_17778_1 # 1 # 309 # 1 # ID=154_1;partial=10;start_type=Edge;rbs_motif=None;rbs_spacer=None;gc_cont=0.463	NiFe-WP_013029742.1 - Sideroxydans lithotrophicus - [NiFe] Group 3d	70.1	97	1	97	386	481	1.19e-41	144	94.2	19.4	EAPRGTLIPHYEVDDKDRITRCNLIVSTTHNNEAMNRAVRWVAQNEISGQPKVTEAMMNQIEVAIRAYDPCLSCATHALGKMPLDISIIDAYGNKVDERLRM*	metabat2.56227_60_G4_genes.txt
S1Ck127_5412534_flag_0_multi_5.8183_len_9615_10 # 9256 # 9615 # -1 # ID=143_10;partial=01;start_type=Edge;rbs_motif=None;rbs_spacer=None;gc_cont=0.436	AtpA-WP_153756160.1 F0F1 ATP synthase subunit alpha [Kriegella sp. EG-1]	84.9	119	1	119	406	524	4.94e-65	207	99.2	22.6	TLKLDQAQYRELEAFSKFGSDLDAATMNVIEKGKRNVEILKQGQNDPFTVEDQIAIIYAGSKNLLRNVPVDKIKKFERDYLELLNAKHREALDTLKEGKLTDDVIDTLTNVAKDLAAQY*	metabat2.56227_60_genes.txt
S1Ck127_3031709_flag_0_multi_5.9962_len_13389_16 # 12048 # 13388 # 1 # ID=206_16;partial=01;start_type=ATG;rbs_motif=TAAAA;rbs_spacer=10bp;gc_cont=0.462	AtpA-WP_105215627.1 F0F1 ATP synthase subunit alpha [Aureitalea sp. RR4-38]	95.7	447	1	447	1	447	1.07e-301	823	100	85.1	MAEVKPAEVSAILKKQLSGFEASASLDEVGTVLTVGDGIARVYGLANAQYGELVEFENGLEGIVLNLEEDNVGVVLLGPFKEIKEGATVKRTQRIASINVGEGIVGRVVNTLGEPIDGKGPVAGETFEMPLERKAPGVIYRQPVNEPLQTGIKSVDAMIPIGRGQRELVIGDRQTGKTTVCIDTIINQKEFYDAGEPVYCIYVAVGQKASTVANIARVLEEKGALAYTTIVAANASDPAPMQVYAPFAGAAIGEYFRDTGRPALIIYDDLSKQAVAYREVSLLLRRPPGREAYPGDVFYLHSRLLERAAKVIDDDSIAKNMNDLPAPLKDKVKGGGSLTALPIIETQAGDVSAYIPTNVISITDGQIFLESDLFNSGVRPAINVGISVSRVGGSAQIKSMKKVAGTLKLDQAQYRELEAFSKFGSDLDAATMNVIEKGKRNVEILKQ	metabat2.56227_60_genes.txt
S1Ck127_15078255_flag_0_multi_14.7008_len_20244_5 # 2783 # 4369 # -1 # ID=25_5;partial=00;start_type=ATG;rbs_motif=GGA/GAG/AGG;rbs_spacer=5-10bp;gc_cont=0.616	FdhA-WP_084445481.1 formate dehydrogenase subunit alpha [Desulfosarcina sp. BuS5]	77.1	528	1	528	395	922	7.47e-294	822	99.8	57.3	MTNTIGDIEDADVILVTGSNTTENHPVLSRHVKRAVSYRGAKLILVDPRRIKLATFAHKWLRQNLGSDVAWINGMMHVIIAEDLHDKTFVEKRTEGFEELKKIVSNCTPDYVESITGIPAEELAAAARLYATAKAASILYCMGITQHSHGTDNVKSLANLAMLCGHMGKPGTGVNPLRGQNNVQGACDMGGLPNVYTGYQPVSDLAIAKKMEEAWGVNDLPPKPGLTVTQMIPKAHAGEFKALYIIGENPLVSDPDLNHAEASIKHLDFLVVQDIFLTETAQLADVVLPSRCFAEKNGTFSNTERRVQLIRKAVEAPGECKDDWQILCDIATRMGTPMAYASSREIFEEIARVTPSYAGITYDRIAVEGLHWPCPTPQHPGTPILHRDQFTRGRGQFHAIDYTPPAELTDDEYPLYLTTGRVLYHYHTGTMTMKSAGLNEKVPECFVEISPKDAALYDLTDGAEVEIASRRGKIRAKIQVSPKAVNGTVFIPFHFAQSAANRLTNAALDPVSKIPEYKVCAVKLSQAA*	metabat2.58934_50_genes.txt
S1Ck127_15078255_flag_0_multi_14.7008_len_20244_6 # 4418 # 5551 # -1 # ID=25_6;partial=00;start_type=ATG;rbs_motif=GGAG/GAGG;rbs_spacer=5-10bp;gc_cont=0.609	FdhA-WP_084502923.1 formate dehydrogenase subunit alpha [Desulfatirhabdium butyrativorans]	76.4	373	5	377	4	376	2.18e-205	590	98.7	40.5	MSEEHRITINGNSLSFDPGQTVLEVARQHHIDIPTLCWLKGAIPTGACRVCAVEVKGARSLLPSCSTPAGDNMDVQTETAAVVKARKLILQLLLSSGNHNCAVRGSDGQDWTQFQLNVQKDDGSQELCPVWGDCRLQDLAYRYQVSGERFAATDTPYPMETVNPFIVRDFSRCIQCGRCVQACNEVQVNNAIHFGFRGARTKIIAAGDRPLKDSDXXXXXXXXXXXPVGALVEKDVRYNVRPWQTTKVRTTCSYCGVGCQMHLHIQDNRVVKVTGVEEAAPNYGSLCVKGRFGFDFIHSPERLTAPLIKENGKLREASWDEALDLVADRLGRIKEAHGPDSLGVLTSARITNEENYIANKFARAVLKTNNIDHCARL*	metabat2.58934_50_genes.txt
S1Ck127_19163251_flag_0_multi_17.3252_len_4054_3 # 2026 # 3906 # 1 # ID=52_3;partial=00;start_type=ATG;rbs_motif=GGAGG;rbs_spacer=5-10bp;gc_cont=0.616	CooS-WP_020878242.1 - Desulfococcus multivorans	77.7	620	1	620	1	620	0	984	98.9	99	MLMKHDKQTITEDGRLMLDKAQTDQIETVWDRYQSQLPQCGYCDMGLSCRNCVMGPCRVDPFGEGPQKGVCGADADIIVARNLGRMIAAGAASHSDHGRDLVEVLAEVGAGKGSGYQIRDESKLRAVAAEYGIETEGKEAAAVAGELADAMQEDYGTRKKSLALVQRAPEKRREIWKKLGIMPRGIDRETSEMMHRTHMGVDNDWKSLLLHSLRNALSDGWGGSMIATDVSDILFGTPTPRPTGFNVGVLKKDRVNIVVHGHNPVVSEMVLHACEDPELIKLAEAKGAAGINLAGVCCTGNELLMRHGIKMAGNHLTTELVLSTGTVDMMLVDYQCIMPSLGNVGACYHTKMISTSDKARFPGMQHREFHPDNAARLAQELVKEAIENFTHRGNVYIPVESVDGMGGFSVESIVGALGGSLDPLIDAIKDGKIRGAVGIVGCNNPKIKQDYGHVTLARRLIENDILVVDTGCAAVATAKAGLKAAEAAQYAGPGLREICTALGVPPVLHMGSCVDNVRILLVAAALANALNTDISDLPLAGAAPEWYSEKAVSIGAYFVASGVYTVLGPMPPITGSMNVVKLLTEGLEEAVGATFAVEPDPEKAAVLIRRRIENRRAKLGRSTLGV*	metabat2.58934_50_genes.txt
S1Ck127_4116572_flag_0_multi_8.9766_len_11363_8 # 6173 # 8053 # -1 # ID=78_8;partial=00;start_type=ATG;rbs_motif=GGAGG;rbs_spacer=5-10bp;gc_cont=0.582	CooS-WP_124328259.1 - Desulfonema ishimotonii	76.7	622	5	626	5	626	0	981	99.2	99.4	MLMKYDKQTITEDGQLMLKKAQADQIETVWDRFQAQQPQCGFCDMGLSCRNCVMGPCRVDPFGEGPQGGVCGADADTIVARNLGRMIAAGAASHSDHGRDLIDVLAEVGKGNGSGYQIRDEAKLRAVAVEYGIETEGRDVRAIATDLADAMQEDFGTRKKCITPVQRAPKKRQEIWKNLGITPRGIDRETSEMMHRTHMGVDNDWQSLLLHSLRNALSDGWGGSMIATDISDILFGTPSPRPTGFNVGVLKENMVNIVVHGHNPVVSEMILYACEDPELIKLAQAQGASGINLTGVCCTGNELLMRHGVKMAGNHLTTELVLSTGAVEMMLVDYQCIMPSLGNIGACYHTRLISTSDKAQFPGMVHREFHPDNAAGLARELVQEAIENYSRRGKVYIPVESVDAVGGFSVESIVSALGGTLDPLIEAIKAGKIRGAVGIVGCNNPKIKQDYGHVTLTRRLIENDILVVDTGCAAIATAKAGFKTAEAVTYAGPGLREICTALGVPPVLHLGSCVDNVRILMIAAALANALEADISDLPLAGAAPEWYSEKAVSIGAYFVASGVFTVLGPMPPITGSMNVVKLLTEGLEDVVGATFAVEPDPKKAAVLIRRRIENKRKALGLPALEV*	metabat2.58934_50_genes.txt
S1Ck127_8189035_flag_0_multi_14.3436_len_6006_7 # 3315 # 4661 # -1 # ID=82_7;partial=00;start_type=ATG;rbs_motif=AGGAG;rbs_spacer=5-10bp;gc_cont=0.581	CydA-WP_155317334.1 cytochrome ubiquinol oxidase subunit I [Desulfosarcina alkanivorans]	74	431	1	431	1	431	3.63e-235	651	96	98.4	MDVLFLSRLQFAATTMFHFLFVPLTLGLSILVAYMETRYVRTGDETYLKMTKFWGKLFLINFALGVVTGITLEFQFGTNWSRYSAYVGDIFGSLLAIEATAAFFLESTLVGVWIFGWRKLSKRAHATVMWLVAFATNLSAIWILTANGWMQHPVGYAIRNGRAELTDFAAVVFNSFGILTILHTLPAAYILAGFFVMGISAYHLLKKQHIDFFTRSFKIGLVFAFVFSIFIAVEGDKHAVEVTRMQPEKLAAMEAHWETTTRAPIHLFAIPDPENERNTFQFGSIPGVLSFLGYHDFNAEVKGLKDFPKDERPPVLPVFLSFRLMVALGMYFILMTAIGLLKRNRLLESPGYLKLMLWSIPLPYLAIQLGWIVTEIGRQPWIVYRLMGTADGVSPIATSQVVVSLLGFTLVYGLLGAVDFYLLAQNAKKGPVEESDAAAQTALEAATA*	metabat2.58934_50_genes.txt
S1Ck127_3740226_flag_0_multi_18.0000_len_34208_10 # 7232 # 9262 # 1 # ID=137_10;partial=00;start_type=ATG;rbs_motif=AGGAGG;rbs_spacer=5-10bp;gc_cont=0.589	CooS-WP_028314288.1 - Desulfatibacillum aliphaticivorans	79.4	676	1	676	1	673	0	1093	99.9	100	MAVEKKTTVEKAPKLADPVAASVDPATQQMIERAHELGVETAFDRAVTMKPCAIGTQGTCCKNCGMGPCRLPLPKSGIEGEDERKGICGATANTVAARNFIRMIAGGAAAHSDHGRCVAEVFLSAARKETEDYKIKDRIKLMEVAEWLGVPTKVTIDGEELDRDPDEVSVEVGEKALNEWGKAEGEVLFAQRAPKARYDIWKKQGVVPRNIDREIVEIMHRTHIGVDQDYRNLIKQGTRAAIADGWGGSMLATELQDILFGTPYPVVGEANLGVMKEDMVNIVIHGHEPVLSEMIVAAASTKEMHEYALSKGARGIQLSGICCTANEILQRHGVPLCGTFLQQELAIITGACDAMVVDIQCIFQNLANVAKCFHTKLITTHPIARMEQENVIHIEFDEHYAMEDAKRIIKLAIDNFENRGAEVMIPKQKSPIVAGFGVESIEYHLGGTFRGSYFTLNDNIINGRIRGIGGVVGCNNARTRHNDTHLQVVKELIKNDVIVLTTGCNAIACAMEGLLTPESAQVYCGPGLAEVCETVGIAPVLHMGSCVDNSRILLAAAEVVKAGGLGNDISDLPAAGSAPEWMSEKAISIGHYFVASGVYTVFGVTLPVSGAPVFQKYLFEEFEKLYGGMWDLEVDPVLHAQKMIAHIDKKRKALGIDKARGRILVDMAARREMAMA*	metabat2.58934_50_genes.txt
S1Ck127_3740226_flag_0_multi_18.0000_len_34208_22 # 18258 # 18665 # 1 # ID=137_22;partial=00;start_type=ATG;rbs_motif=AGGAGG;rbs_spacer=5-10bp;gc_cont=0.586	FdhA-WP_084502923.1 formate dehydrogenase subunit alpha [Desulfatirhabdium butyrativorans]	50	134	2	135	243	376	2.26e-41	147	98.5	14.5	MEVKFVPSVCSYCGTGCGVLFQVVDGELVGTLPLKTHPVNQGKLCIKGWNLHEYITSYMRLKHPLVKAFGRFIRSGWEEIIQLTAERLKEVVDRHGPDSVGVLVSAKITNEENYLAQKFARAVIRTNNVDHCARL*	metabat2.58934_50_genes.txt
S1Ck127_3740226_flag_0_multi_18.0000_len_34208_23 # 18678 # 20303 # 1 # ID=137_23;partial=00;start_type=GTG;rbs_motif=None;rbs_spacer=None;gc_cont=0.606	FdhA-WP_084728399.1 formate dehydrogenase subunit alpha [Thermosyntropha lipolytica]	55.8	541	1	539	359	898	1.59e-213	617	99.4	60.1	MAGLAAAFGSGAMTNSIGEIEDAGCIFVIGSNTTACHPLVARRIYRAKEKGAKLIVADPRNIQLSRFADVAVNQRLGSDVALLNGMMHIIIANGWHDKEYIEARTEGYADLQSVVDRYTPERVSAITGVSVADLEKMARLYARHRPSALLYAMGITQHTTGVDNVKSCCNLALLCGNVGVAGGGVNPLRGQNNVQGACDMGGLPNVFPGYQPVGDPEINARFSEAWRRSLPDQPGLTITDMVPAMLEGRLKALYVIGENPKLSDPDWNHLHHALKNLDLLVVQELFLSETAQIADIVLPAASVAEKDGTFTNTERRCLRIRKAIEPVGNALPDWQIIARLSEAMGYPMPYESAEDIFNEITTLTSKSYGGMSYERLGINGLQWPCPDAAHPGTPFLHKDRFARGLGKFHTVEYRDPAEMPDEAYPYFLTTGRMFAHFHTGTMTRISPKLDIEQRTGYVCINPKDARKLEISEGDALVLSSRRGDMEAPAKITPSVAPGTLFLPIHFGENPTNVLTNAEAFDPLAKIPEFKVAAVRVEKLTA*	metabat2.58934_50_genes.txt
S1Ck127_5793641_flag_0_multi_15.0540_len_16571_2 # 1003 # 3216 # -1 # ID=159_2;partial=00;start_type=ATG;rbs_motif=AGGAGG;rbs_spacer=5-10bp;gc_cont=0.591	AcsB-WP_028324865.1 - Desulfatirhabdium butyrativorans	86.5	736	1	736	1	736	0	1328	99.7	99.7	MSRLVAFAAIQGGYNIVSKVEGRYNRALQTYNADTKVGFPNTAYYLPVIYSLIGLKVDTLEDIKKPLDFARGLLPPHVKGHNHLPYLGPLLDAGMAAILAFEIDEALRYLEEPDFYLHSEEPDIEAGKIWLGAADDTVFRKRGVEFVDGSAPGFAAIVGSAPDPETAKMIVEEYQRRSLYIFCAANQNGTTVIEQLIQAGVQVGWNTRIVPFGPDISSAVFALGFANRAAMAFGGVKPGDYKKMLLYNKDRIFAFVNALGDVNAEWAAAAAGAVNWGFPTLSDTDIPEILPTGVCTYEHVVANVPHDRMVEKSVEVRGLKTTVSQIEIPCAFGPAYEGERVRGADLFCQMGGGKTQATELVKMAEMNEIEDGKVIVDGPNVSDIKEGETLPLGIYVQVAGRKFQTDFEPIIERQIHHLINYIQGVMHIGQRDIAWVRVGKGAIEKGFTIKDIGVVLHAKFHQDFGNILDKVQVTLITDKKKVDELTKRARGEYKTRDERVEKMKDEDVETYYSCTLCQSFAPTHVCTVSPERTGLCGAYNWMDCKASFEINPTGPNQPIEKGECVDPKLGQWKGVNEFIRKASRGAIDHYNFYSMVVDPMTTCGCCECIAAMLPACNGVMTVHRDYTGETPCGMKFTTLAGVMGGGASSPGFVGHSKFNITQGKFLVGDGGLLRMVWMPKSLKEEIKERIIKRGTEMGVPDLIDKIADETVGLTEEEILPFLQEKGHPALSMEPLIQ*	metabat2.58934_50_genes.txt
S1Ck127_4606299_flag_0_multi_18.0000_len_26284_13 # 10212 # 11939 # -1 # ID=196_13;partial=00;start_type=ATG;rbs_motif=GGAG/GAGG;rbs_spacer=5-10bp;gc_cont=0.578	SdhA_FrdA-Rhodothermus marinus (Group 5a)	59.8	579	1	575	1	579	1.28e-243	684	99.8	100	MEHQYDVVIVGAGLSGLRAAIELGEGTRVAVLSKVFATRSHSGAAQGGIGAALGNEEEDNWEWHMFDTVKGSDYLGDQDAIAIMTRDAPKIVYELEHMGVPFNRTPEGKIAQRAFGGHTSNFGKAAVKRACYAADRTGRVILDTLWEKCLQRHVEFFNEFQMLSLIVKDGRCCGLTAYELATGKIHVFNSKAVLLATGGAGKVFKTTSNAMASTGDGMAIAYRAGAPLEDMEFIQFHPTGIYKLGILISEAARGEGGILRNSEGERFMERYAPTIKDLAPRDMVSRCIPKEVRAGRGIGGKDYVHLDLTHLGAEVIGQKLVEIIEFAKTYGGVDAHKEPIPVQPTCHYMMGGIATDADGHVVLDDKNTPFPGLYAAGECACVSVHGANRLGCNSLLDTLVFGRRSGIEIRKFIHASGLCNIPDDLEDLEAAKIRFLMEKDGTEKLGPILEEMQIVMMNNVSVFRHKETLDEALQAIRSLKERFHDIGVHDKGSCFNRELLDVMELQHMLDLAEVMTLGAMHREESRGAHSREDFPERDDQRFLAHTMVRYKEQAEPQLFTKPVNITRFEPKERKY*	metabat2.58934_50_genes.txt
S1Ck127_8708217_flag_0_multi_18.0000_len_26750_9 # 5398 # 7311 # -1 # ID=230_9;partial=00;start_type=ATG;rbs_motif=AGGAGG;rbs_spacer=5-10bp;gc_cont=0.575	SdhA_FrdA-Desulfococcus oleovorans (Group 1c)	79.9	637	1	637	1	637	0	1065	99.8	100	MQLDAKIPGGPLAQKWDRHRFELKLVNPANKRKFDIIVVGTGLAGGAASASLAELGYNVKTFCIQDSPRRAHSIAAQGGINAAKNYTNEGDSIWRLFYDTVKGGDFRAREANVYRLAQISNNIIDQCVAQGVPFARDYGGLLANRSFGGAQVSRTFYARGQTGQQLLLGAYSALMRQVGLGKVQMFPRREMLDLVVANGQARGIVVRNLTTGQIETHAAHAVVLCTGGYGNVFFLSTNAMASNVSASFKAYKRGAYFANPCFTQIHPTCIPVHGTYQSKLTLMSESLRNDGRVWVPQKPDDNRVPQQIPEDERDYYLESKYPSFGNLVPRDVASRNAKEQCDMGKGVGETKLAVYLDFADAIKRDGREAIERKYGNLFQMYEKITGEDPYETPMMIYPAVHYTMGGLWVDYNLMSTIDGLFVLGEANFSDHGANRLGASALMQGLADGYFVIPYTIGGYIARTSFSDVTPDTAAFKDTAREASDRIEKLLGINGKRTVDDFHRQLGQIMWDYCGMARNNQGLEKARGMIQELRAEFWQNAVVPGDDKDFNQSLERAGRVADFMEFAELMVIDALARQESCGGHFNEAYQTEENEARRDDENFCHVAAWSHTGPDNEPEFHKEPLIFENVELTQRSYK*	metabat2.58934_50_genes.txt
S1Ck127_8374984_flag_0_multi_17.9918_len_20891_10 # 14513 # 15826 # 1 # ID=283_10;partial=00;start_type=ATG;rbs_motif=GGAGG;rbs_spacer=5-10bp;gc_cont=0.581	DsrA-WP_028323468.1 - Desulfatirhabdium butyrativorans (Reductive)	82.8	437	1	437	1	437	1.13e-295	804	99.8	100	MAKHATPMLDQLESGPWPSFVSDLKQLAEKRAKNAEGVEFQIPVDVVEDLLGILELSFKHGRTHWKHGGIVGVFGYGGGVIGRYCDQPEMFPGVAHFHTMRVNQPGGKFYKTEYLKQLCDLWDFRGSGMTNMHGSTGDIIFLGTTTPQLEEIFYELTHKYNQDLGGSGSNLRTPADCIGQARCEYACYDTQKLCYTMTNEYQDELHRPAFPYKFKFKFDGCPNCCVASIARADISFIGTWKDDIKIDQEAVQAYIGGEIPPNAGDHDGRDWGAFSIQKEVIRLCPTECMWMEGNKLMIDIKECNRCMHCINVMPKALHIGDDRGLSMLVGAKAPILDGAQMGSLLVPFVKAEEPYDEIKEVIEGIWDWWMEEGKNRERLGELMKRQGFQKLLEATGIQPDARHVKEPRSNPYIFWKEDEVEGGWDRDVNEFRKDHKR*	metabat2.58934_50_genes.txt
S1Ck127_5274580_flag_0_multi_14.1517_len_8567_4 # 2173 # 3576 # 1 # ID=371_4;partial=00;start_type=ATG;rbs_motif=GGA/GAG/AGG;rbs_spacer=5-10bp;gc_cont=0.541	CydA-WP_155305181.1 cytochrome ubiquinol oxidase subunit I [Desulfosarcina widdelii]	73.5	468	1	467	1	468	1.03e-265	731	99.8	100	MMTYLDPVLLARIQFAFTVSFHIIFPAFTIGLASWLVVVEWRFLKTGNRIYEDIYRMWVKIFAVTFGMGVVSGVVLSYQFGTNWSVFSDRIGNVIGPLLGFEVLTAFFLEASFLGIMLFGWNRVSPKMHFAATIIVAFGTLLSAFWILSANSLMQTPQGVRVGENGLLYPTDWIQIVFNPSFPYRFAHMTIAAYMTTAFVVGGIGAYYLWRKRHVKHARIMFGMAMLMAVFIAPLQPIIGDLHGLNTLEHQPAKVAAMEGIWETETGAALKLFGWPDQEEERTKYALEIPKLSSLILTHDLDGEVKGLKEWPKDERPPVAWVFWSFRVMVGIGILMALTGIIAAVLFWRKKLFDTRWFQYWCMALTPSGFVAVLAGWFVTEIGRQPYVVYGVMRTADSVSPVIGPQVALSLLAFIIVYTFVFGAGSYYILRLIQKGPGTQEEEYGAHGQDKPPLFTDLAADQGGKSV*	metabat2.58934_50_genes.txt
S1Ck127_17496663_flag_0_multi_11.2708_len_2996_1 # 3 # 278 # -1 # ID=379_1;partial=10;start_type=ATG;rbs_motif=GGAG/GAGG;rbs_spacer=5-10bp;gc_cont=0.598	CooS-WP_020876859.1 - Desulfococcus multivorans	84.3	89	4	92	3	91	1.17e-46	159	96.7	13.5	MAEEKKIIAKKEKEINFRDLTTCDATIQMLEKAKRDGVETAFDRAVNMKACPIGADSACCKHCSMGPCRLNAKDPYGKVGVCGATIDTIMAR	metabat2.58934_50_genes.txt
S1Ck127_11035605_flag_0_multi_10.8431_len_13445_5 # 4001 # 4192 # 1 # ID=73_5;partial=00;start_type=ATG;rbs_motif=GGAGG;rbs_spacer=5-10bp;gc_cont=0.547	NiFe-WP_022666958.1 - Desulfospira joergensenii - [NiFe] Group 1b	85.7	63	1	63	1	63	2.56e-32	117	98.4	11.6	MAQRIVVDPITRIEGHLRIEVEVSGGKVVNAWSSGQMFRGIEMILLGRDPRDAHHFVQRSCGV*	metabat2.58934_60_G4_genes.txt
S1Ck127_11035605_flag_0_multi_10.8431_len_13445_6 # 4232 # 5650 # 1 # ID=73_6;partial=00;start_type=ATG;rbs_motif=GGAG/GAGG;rbs_spacer=5-10bp;gc_cont=0.541	NiFe-WP_028324338.1 - Desulfatirhabdium butyrativorans - [NiFe] Group 1b	77.7	471	2	472	79	546	1.04e-276	762	99.6	85.7	MAVGVKIPENARIIRNLLMGAQFQHDHVVHFYHLHALDWVDIVSALKADPVKTAQLADNVSNAPMGGTAYYKQIQQRLQTFVDSGQLGPFSNAYWGHSAYKLPPEANLMAAAHYIEALRLQARTARMHAIFGAKNPHLQSLVVGGVTSVKDLRPDRIAEFLYITKETQEFIKNVYIPDLLAVASFYKDWGGIGGTTNFLAWGEFPLSDAEPESLFMPRGHIKKKDLAAVSMPLQDNVTEDVTRGWYEKGAAKHPYQGETKPIQENPEYHPEKGQYTWFKAPRYDGEPCEVGPLTRVLVAYAKGHKDIKPVVDKVLKDLGIPATALFSTLGRTAARGIESIAIGDAMQGWVMELVENIKNGDTKTYQSWTMPDKGMGYGLNDVPRGSLGHWMEIEGGKIKNYQYVVPSTWNLGPRDAKGKRGIVEEALIGTPIADPKKPLEILRTVHSFDPCIACGVHVIDPDSNEVYKIKVL*	metabat2.58934_60_G4_genes.txt
S1Ck127_12251218_flag_1_multi_17.3730_len_10511_2 # 229 # 1281 # 1 # ID=67_2;partial=00;start_type=ATG;rbs_motif=GGA/GAG/AGG;rbs_spacer=11-12bp;gc_cont=0.575	AtpA-WP_027982714.1 F0F1 ATP synthase subunit alpha [delta proteobacterium PSCGC 5342]	88.6	350	1	350	156	505	1.49e-222	618	99.7	69.3	MTPVGRGQRELIIGDRQIGKTACAIDAILAQKETDVYCIYVACGQKKSTVAQVHAILEKYGAMEYTTIIAACASDPATLQYVAPYAGCAMGEYFRDTKRHALIIYDDLSKQAAAYRQVSLLLRRPPGREAYPGDIFYNHSRLLERSAKLNDELGAGSLTALPIIETQAGDVSAYIPTNVISITDGQIYLEPGLFFAGVRPAINVGLSVSRVGGAAQVKAMKQVAGTLRLDMAQYRELEAFAAFGSDLDKATQQQLTRGARLVTILKQPQYQPLPMEKQVSILFAGTRGFLDKYPLEVLAKYEAGLYPFIEERFPKVFSDLKEKQAFDDDLTNQMTEALKAYDEEFKDTIK*	metabat2.58934_60_genes.txt
S1Ck127_13422559_flag_0_multi_16.9907_len_17414_1 # 2 # 991 # -1 # ID=370_1;partial=10;start_type=ATG;rbs_motif=GGA/GAG/AGG;rbs_spacer=5-10bp;gc_cont=0.568	AtpA-WP_027982714.1 F0F1 ATP synthase subunit alpha [delta proteobacterium PSCGC 5342]	93.6	330	1	330	1	330	1.84e-222	617	100	65.3	MELRAEEISQIIKEQITDYDKKVELSETGVVLSVGDGIARVYGLDKVMALELVEFPGNILGLVLNLEEDNVGVAVMGEDIHIKEGDMVKRTGQIAQVPVGEPVLGRVVSAVGEPLDGKGPIDAKEFRRVEMVAPGVIARKSVHEPCYTGLKAIDAMTPVGRGQRELIIGDRQIGKTACAIDAILAQKDTDVYCIYVACGQKKSTVAQVHAILEKHGAMEYTTIIAACASDPATLQYVAPYAGCAMGEYFRDTKRHALIIYDDLSKQAAAYRQVSLLLRRPPGREAYPGDIFYNHSRLLERSAKLNDELGAGSLTALPIIETQAGDVSAYI	metabat2.58934_60_genes.txt
S1Ck127_2039081_flag_0_multi_42.0507_len_25528_24 # 23585 # 24865 # 1 # ID=13_24;partial=00;start_type=ATG;rbs_motif=AGGAG;rbs_spacer=5-10bp;gc_cont=0.634	Sqr-WP_067734038.1 - Novosphingobium naphthalenivorans - Sqr I	63.6	420	4	423	6	424	5.83e-202	566	98.4	98.4	MSTIVVLGGGIGGLSAAFELKDDLGDKHEIVLVSDQAHFEFTPSNPWVAVQWRKPEAIRLDLEELMPRHGIRFVGKAAKRVQPESHNILLEDDEVLPYNYLVIASGPRLAFDEIPGLGPHNGFTGSVCKTDHALLMAERFEEFCDDPGPVIVGAAQGASCYGPAYEYTFILETELRKRKIRDRVPMTYVTPEPYIGHLGLDGVGDTKSLLESEMRERHIKWFNNTRIDEVRDGQMAITQLRPDGGEKASHELEFKHSMILPAFTGIEAVMDVEGLSNPRGFIIVDDYQRNPTFPDVFAVGVCVAIPPVGATPLPVGVPKTGYMIESMVTATVQNIVELLDGKEPTHTATWNAFCLADFGDRGVAFMALPQIPPRNTNWSGSGKWVHWAKIGFEKYYLRKIRQGRVEPFWEKYAMRLMGVQKLKGAI*	metabat2.66859_50_genes.txt
S1Ck127_8159871_flag_0_multi_27.6200_len_10565_1 # 66 # 1856 # 1 # ID=54_1;partial=00;start_type=ATG;rbs_motif=GGA/GAG/AGG;rbs_spacer=5-10bp;gc_cont=0.661	SdhA_FrdA-Stenotrophomonas maltophilia (Group 5c)	75.3	595	4	596	3	596	0	917	99.3	99.7	MSHSYELQEHKYDIIVVGAGGAGLRATMGVAAAGFSTACITKVFPTRSHTVAAQGGMSAALGNMGEDDWRWHMYDTVKGSDWLGDQDAIEYMCREAMPSVIELEHYGVPFSRTEDGRIYQRPFGGMTTHYGEGTAQRTCAAADRTGHAILHTLYQQSLKHDATFYIEYFAIDLLMDDDGACRGVLAWDLAEGKLHLFRAHAVILATGGYGRSYFSATSAHTCTGDGNGMVLRAGLPLQDMEFVQFHPTGIYGAGCLITEGVRGEGGFLTNSEGERFMERYAPNAKDLASRDVVSRSMTIEIREGRGVGPKSDHIHLNLQHLGADVIDERLPGIAESAEIFAGVDVTKEPIPVLPTVHYNMGGIPTNYRGEVVTLKDGDPDTVVPGLFSIGEAACVSVHGANRLGSNSLLDLIVFGRAVAQRCREVITPGARHPELPAGTVDELLSDFDSLRHASGGTGTAAIRDEMQSVMQTNAAVFRSGEVLEEGCRLISDVQASFSDVSVSDRSLIWNSDLVETLELRNLLGSAVTTLFSAENRKESRGAHAREDFPDRDDEHWMKHTLSWMDRDGRVRLDYRPVHLYTLTDDVEVIPPKARVY*	metabat2.66859_50_genes.txt
S1Ck127_8159871_flag_0_multi_27.6200_len_10565_9 # 6123 # 7544 # 1 # ID=54_9;partial=00;start_type=ATG;rbs_motif=GGA/GAG/AGG;rbs_spacer=5-10bp;gc_cont=0.613	CcoN-WP_150863288.1 cytochrome-c oxidase, cbb3-type subunit I [Wenzhouxiangella sp. W260]	84.1	473	1	473	1	473	3.44e-306	833	99.8	100	MTYNDKQVRQFLVMTVIWGIVGMLVGVIIAAQLWLPALNFDLPWLTYSRLRPLHTNAVIFAFGGSALIGTSFYVVQRTCHTRLFAGGLASFVFWGWQLVILLAAISFPLGWTQSKEYAELEWPVDLLIAVVWVSYAVVFFGTIIKRRVSHIYVANWFYAAFIITIAILHIVNNLALPVTLTKSYQVYTGSVDAMVQWWYGHNAVGFFLTAGFLAMMYYFVPKQAEGPVYSYRLSIVHFWALIAIYMWAGPHHLHYTALPDWIQSLGMVFSLILLAPSWGGMINGVMTLSGHWHKLRTDPVLKFMIVALSFYGMSTFEGPMMSIKTVNALSHYTDWTIGHVHSGALGWVAMMTIGSLYSLTPRLVGEKVMYSVKAVDAHFWISTIGIVLYIASMWIAGVMQGLMWRAFNDDGTLTYTFIETIAATKPYYVIRLLGGTLFLAGMFIMAWNVLKTLGQREAQEFEAAEPAYWGEHA*	metabat2.66859_50_genes.txt
S1Ck127_483456_flag_0_multi_24.7711_len_7218_1 # 34 # 2157 # 1 # ID=141_1;partial=00;start_type=ATG;rbs_motif=GGAG/GAGG;rbs_spacer=5-10bp;gc_cont=0.645	NirS-WP_082990281.1 - Woeseia oceani	69.4	663	50	707	1	663	0	957	92.9	100	MKPNPLAVIALAAALPLVACAKEEATAPPVDTAVAGHAAEAAARSTEERMETGMGLYATHCSACHQANGQGLAGAFPPLAESDYLAPGPGPAIDAVLNGLSGKITVNGTDYNAVMPKLSYLDDSEVADVILYVMNSWNNPGGDVNSGMVAAARGGEAVTGPADHPVTSEEELAYRGAPSAVEGAKGFIDSEGPKMTQVEFDSATQVYFERCAGCHGVLRKGATGKALTPDITREKGTDYLKALITYGSAAGMPNWGTSGDLTEKQIDVMARYLQHQPPAPPEFGLPEMTKSWKVLVDPADRPAEPQHDRNVDNFFSVTLRDAGKVAIIDGDSYEVFAIVNTGYAVHISRPSASGRFMYTIGRDALVNMIDLWMDPPQVVAEIKVGLEARSVETSKHKDYPDVYAIAGAYWPPQYVIMEADTLKPIQIVSTRGMTVDTLEYHPEPRVAAIVASHEHPEFIVNVKETGKILLVNYEDPENLSVTTIGAARFLHDGGWDRSKRYFLTAANQSDKIAVIDSRDRKLVSLTDVTKIPHPGRGANLDDPEFGPVWVTSALGNANVTYIGTDPEGNPDHAWKVVRTLQGQGGGSLFVKSHPNSGNLWVDSPLNPDESISQSVAVYDVTNPEAGYEVIPIAEWADLGEGPKRVVQPEYNKDGTEVWFSVWSGMDQESAIVVVDDKTRQLKHVIKGPDIVTPTGKFNVYNTIHDVY*	metabat2.66859_50_genes.txt
S1Ck127_15577583_flag_0_multi_24.2334_len_5517_3 # 764 # 2407 # -1 # ID=182_3;partial=00;start_type=ATG;rbs_motif=AGGA;rbs_spacer=5-10bp;gc_cont=0.612	CoxA-WP_150863891.1 cytochrome c oxidase subunit I [Wenzhouxiangella sp. W260]	89	525	23	547	15	539	0	967	95.8	97.4	MSNETAHTHDHDTHAAHDDHHDHKPTGFLNRWLFTTNHKDIGTLYLVFALLMFFTGGAMAMVIRAELFAPGLQLVEPDFFNQMTTMHALIMVFGAVMPAWVGFANWMIPMMIGAPDMALPRMNNWSFWILPFAFTMLLSTLFMDSGGPAAGWTLYPPLSLQGGQSFAFVVFAVHMMGISSIMGSINVIATILNMRAPGMSLLKMPLFVWTWLITAFLLIAVMPVLAGAVTMLLTDHFFGTSFFNAAGGGDPVMFQHIFWFFGHPEVYIMILPAFGVVSEIIPTFSRKPLFGYTAMVYATASIAFLSFIVWAHHMFTVGMPLTGQLYFMYATMLIAVPTGVKVFNWVSTMWKGSMTFETPMLFAIGFVVLFTIGGLSGLMLAIAASDLQYHDTYFVVAHFHYVLVPGSVFALMAGAYYWLPKWTGHMYSETWGKIHFWLSAISVNILFFPQHFLGLAGMPRRIPDYSTQFADFNMISSIGGFLFGASQLIFVGVILHCVYKSRQKASGRVWEGARGLEWILSSPPPYHSFNEPPVIDATTIAHAEEAH*	metabat2.66859_50_genes.txt
S1Ck127_17513179_flag_0_multi_37.1544_len_22105_17 # 17860 # 19326 # 1 # ID=24_17;partial=00;start_type=ATG;rbs_motif=None;rbs_spacer=None;gc_cont=0.626	NiFe-WP_006931831.1 - Labrenzia aggregata - [NiFe] Group 3d	57.6	481	6	485	5	478	9.22e-192	545	98.2	98.8	MSNASRKITIDPVTRVEGHGRVTVQLDEQGRVDRARFHIVEFRGFERFIQGHPYWEAPLLVQRLCGICPVSHHLAAAKAIDQIYGVDPEDLHPTATKIRRLLHFAQVFQSHALHFFYLASPDLLFGVDAPVEKRSVGAVAAEHSELARKGIQMRQFGQELIKALAGKKIHGITAIPGGVHKTFYPHEREYFLTENDAPSVDTMIRWSKEVVDFIKDYHDEHFNWLDSFASYPSGHLGLVGADGALELYDGSMRAIDSQGRINLNDVHSDNYLKYFGEGVEKWSYMKFPFLRHLGRQEGWSRVGPLARLNVCDSIPTPRANEELKEFKAYTNGKPNNHTMHTHWARLIEVLHCAEAIRELLNDPEILEHVERPKVNRRPEGIGIIEAPRGTLIHHYKVDEKGSITKCNLIVSTTHNNEPMNRAVQWVAQNVLEQQDEITDGMLNQVEVAIRAYDPCLSCATHAMGQMPLILTVLDHNGDTVSEHVKDAL*	metabat2.66859_60_G4_genes.txt
S1Ck127_7826246_flag_0_multi_32.0000_len_7028_5 # 6187 # 7026 # -1 # ID=158_5;partial=01;start_type=Edge;rbs_motif=None;rbs_spacer=None;gc_cont=0.623	NiFe-WP_008193041.1 - Labrenzia alexandrii - [NiFe] Group 3d	54.6	271	2	271	203	473	4.12e-100	303	96.4	56.5	VVDFIKDYHDKHYALLDSFASFPSGHLGLVSDNGELEMYNGRLRGIDSEGGVTLDDVHCDDYLKHFGEGVEKWSYMKFPFLRHLGRANGWSRVGPLARLNVSDSITTPLADAELKEFKAYTNGKPNNHTMHSHWARLIEVLHCAEAMKELLEDPTILDTPERAPVNRRPEGIGIIEAPRGTLIHHYEVDEKGSITKCNLIVSTTHNNEPMNEAVRWVAQNVLDGQKEIDDGMLNQVEVAIRAYDPCLSCATHSMGQMPMVLQVFDAGGEMVAEHVKDPT*	metabat2.66859_60_G4_genes.txt
S1Ck127_920578_flag_0_multi_22.3685_len_3948_4 # 3764 # 3946 # 1 # ID=184_4;partial=01;start_type=GTG;rbs_motif=GGAG/GAGG;rbs_spacer=5-10bp;gc_cont=0.623	NiFe-WP_015725977.1 - Desulfobulbus propionicus - [NiFe] Group 1c	85.2	61	1	61	1	61	2.03e-34	123	100	10.8	MATRITVDPVTRIEGHLRIDCEVDDGKVTNAWSSGQMWRGIELILQGRDPRDAWVFTQRIC	metabat2.66859_60_G4_genes.txt
S1Ck127_13953422_flag_0_multi_25.3464_len_5329_1 # 3 # 257 # -1 # ID=191_1;partial=10;start_type=ATG;rbs_motif=GGAG/GAGG;rbs_spacer=5-10bp;gc_cont=0.667	NiFe-WP_008030254.1 - Rhodobacter sp. SW2 - [NiFe] Group 1e	87.1	85	1	85	1	85	1.53e-44	152	100	14.6	MNARVVVDPITRIEGHLRIEAERSNDGQITSAYSSGTMVRGIELILKGRDPRDAWAFAQRICGVCTLVHGIASVRAVENALGYKI	metabat2.66859_60_G4_genes.txt
S1Ck127_7902650_flag_0_multi_16.0585_len_3016_1 # 17 # 1765 # 1 # ID=247_1;partial=00;start_type=ATG;rbs_motif=GGAG/GAGG;rbs_spacer=5-10bp;gc_cont=0.647	NiFe-WP_008030254.1 - Rhodobacter sp. SW2 - [NiFe] Group 1e	77.5	581	1	581	1	580	0	957	99.7	99.8	MNARVVVDPITRIEGHLRIEAERSNDGQITSAYSSGTMVRGIELILKGRDPRDAWAFAQRICGVCTLVHGIASVRAVENALNYKIPPNAQLIRNLMIAAQYVHDHVMHFYHLHALDWVDVVNALSADPKATSELAQSISGYAKSSPGYFADTQTKLKKFVEGGQLGIFQNGYYGHPDYRLPPEANLMAVAHYLEALEWQRDVVQIHTIFGGKNPHPNFLVGGSPSPISNDPSSATGGAAATAANIVAFGQIRDIIDRMRSFVDQVYVPDTIAVASFYKDWFARGEGLGNFMTYGDFPSEGLDDPTTWMIPAGAILDRDLTKIHEVDMNDPSQIQEFIGHSWYDYSVGKKAGLHPYDGETNLNYTGPKPPYEHLDVDGSYSWLKAPRWKGHAMEVGPLARVLMLYASGHEPTQELAGAVLSQLDAPLDAMFSTLGRTAARTLETKIIADQMSVWLDKLMANIKNGDLDVHNPEMWDPSTWPKECKGVGFMEAPRGGLAHWIVIKDGKIDNYQAVVPSTWNAGPRDPSGQPGAYEAALMDNHQLAIPEQPLEIQRTIHSFDPCIACAVHVTDPDGEELMQVKVT*	metabat2.66859_60_G4_genes.txt
S1Ck127_859179_flag_0_multi_20.2408_len_3665_1 # 3 # 497 # -1 # ID=102_1;partial=10;start_type=ATG;rbs_motif=GGAGG;rbs_spacer=5-10bp;gc_cont=0.699	NuoF-WP_085215156.1 NADH-quinone oxidoreductase subunit NuoF [Methylomagnum ishizawai]	60	165	1	165	1	165	3.14e-61	199	100	31.9	MAVTVYVPRDATACALGADAVVEALRAGAAGRGIEMEIVRNGSRGAFWLEPLIEVDTDNERIAFGPVTAADVAGLFESGFPEPCDHYLSLGPVTGIDWLASQQRVTFARSGWTDPVSLEDYRASDGFKGLEWALSMEPQAIIDQVKESGLRGRGGAAFPTGIKWQ	metabat2.66859_60_genes.txt
S1Ck127_12064050_flag_0_multi_33.9507_len_6820_3 # 1841 # 3385 # -1 # ID=299_3;partial=00;start_type=ATG;rbs_motif=AGGA;rbs_spacer=5-10bp;gc_cont=0.616	AtpA-WP_150864332.1 F0F1 ATP synthase subunit alpha [Wenzhouxiangella sp. W260]	85.8	514	1	514	1	514	0	885	99.8	100	MQTTLNPSEISELIKKRVEELNITSETRNEGTVVSVSDGISRIHGLEDAMQGEMIEFPGNTFGLALNLERDSVGTVILGDYEHITEGDTVKCTGRILEVPQGKGLLGRVVDALGNPIDGQGPIENDGFAPIEKVAPGVIWRKSVDQPVQTGLKSIDAMISLGRGQRELIIGDRQIGKSAIAIDTIINQVGSGIKCVYVAIGQKQSTVANVVSKLEEHGAMEHTIVVNASASESAAMQYIAPYAGCTMGEYFRDRGEDALIIYDDLTKQAWAYRQVSLLLRRPPGREAYPGDVFYLHSRLLERAARVNEEYVEKFTDGKVTGKTGSLTALPIIETQAGDVSAFVPTNVISITDGQIFLDTDMFNAGIRPAVHAGLSVSRVGGAAQTKVIKKLGGGVRLALSQYRELAAFAQFASDLDDATRQQLDRGQRVTELMKQAQYSPLTVGQMAVSLFAADRGYLDDVELTKIGSFEGALLDYMGTSQSELLDTLNGGDWNDDVESQLKSAVEDFKSTGTW*	metabat2.66859_60_genes.txt
S1Ck127_1116391_flag_0_multi_35.4621_len_37744_16 # 17502 # 18797 # -1 # ID=311_16;partial=00;start_type=ATG;rbs_motif=GGAG/GAGG;rbs_spacer=5-10bp;gc_cont=0.663	NuoF-WP_049724656.1 NADH-quinone oxidoreductase subunit NuoF [Wenzhouxiangella marina]	81	431	1	431	1	431	1.45e-272	745	99.8	100	MAEHNVVFTHLDAERPWSLEAYLAVDGYRAWKEILAEKTPAEDIIDAVKESALRGRGGAGFPTGLKWSFMPRSAPMQKYILCNSDESEPGTCHDRDILRFNPHAVVEGMAIAGYAMGATVGYNYLRGEFHHEPFERFEQALKEAYEAGLLGRDIQGSGIDMDIYTALGAGAYICGEETALMESLEGKKGQPRFKPPFPANFGLYGLPSTINNTETLASVPAIMRNGADWFLKIGKPNNGGPKCFSVSGHVARPGNYELPLGTPFAELLEQAGGMRDGRKLKGVIPGGSSMPVLPADIIMDCTMDFDSLSKVGSGLGSGAVIVMDDTTCMVQACERISQFYHMESCGQCTPCREGTGWMHRMLQRIVAGEGREGDIELLQSAAGQIEGHTICAFGEAAAWPVQGFLRHYWDEFEYYVKNGRSMVAEQEGLAA*	metabat2.66859_60_genes.txt
S1Ck127_808188_flag_1_multi_5.9947_len_9604_6 # 5992 # 7269 # -1 # ID=660_6;partial=00;start_type=ATG;rbs_motif=GGxGG;rbs_spacer=3-4bp;gc_cont=0.662	RdhA-WP_085796105.1 - Ruegeria litorea	51.7	377	12	388	15	388	1.69e-134	393	88.5	95.2	MPTGGPGPGGTDDKAGFEILDDFTRFNQVDDVFSRSWWDPAIRSDTTERFYATYRRPLTEWRKANGFTQRDYAVRNASWHVADVFAEMYEDRDRRDGFLDDLSMLRDSASERLEPDSPQESTAQLKQVARTFGADLIGVTRFDERWVYTERFSIAAGGPKANDLPDNLDHVIVIGQAMDDGLIRTAPSALSGAATGLGYSQDALVLLAVAQYIRNLGYQAIPSMNDTALAIPLAIQAGLGEYGRHGLVITPEFGPRLRLGKIFTDLPLVHDQPRTFGVKQFCEQCDRCAGACPSRAIPHGEPVSVALNRSGIRGVRKWSVDGEACFGYWSKINSDCAICVRVCPWTRDYSKPWNRWWSRLAGTRLRGLMLRLDDRLGGSRRLKPTQWWSGVTNRGWAESRPRRIKPVDFRSITRLFHDGGDGPGH*	metabat2.7806_45_genes.txt
S1Ck127_10961580_flag_1_multi_3.0000_len_4556_2 # 816 # 2762 # -1 # ID=628_2;partial=00;start_type=ATG;rbs_motif=AGGAG;rbs_spacer=5-10bp;gc_cont=0.651	SdhA_FrdA-Geothrix fermentans (Group 1c)	69.9	637	13	648	3	639	0	919	98	99.7	MTDTSISQSSPLLDSKVPEGPIEDKWDNHRFKIKLVNPANKRKFRIIVVGTGLAGASAAATLAELGYNVDAFTYHDSPRRAHSISAQGGINAAKNYRNDGDSIYRLFYDTVKGGDYRSREANVYRLAQVSVDIIDQMTAQGVPFAREYGGLLDNRSFGGAQVSRTFYARGQTGQQLLLGAYQQMMRQVDAGKVSLHTDEEMLELVVKDGVAVGIVCRNVVTGEISKHSAHAVVLATGGYSNAFYLSTNAMACNTTAIWRAHRKGALFANPCFTQIHPTCIPASDEFQSKLTLMSESLRNDGRIWVPRNHDETRPAGQIPEAERFYYLEEKYPSFGNLVPRDVASRNAKTVVDQGLGVGPLKNGVYLDFADAISRDGKDKIEERYGNLFQMYERITGEDPYRVPMRIYPATHYTMGGLWVDYNLMTTIPGCFSAGEANFSDHGANRLGASALMQGLADGYFVLPYTIGNYLAPLLGHDPVPTDDPAFVETEQDVKDRISRFLSIGGTRSPEYFHRELGKLVWEYIGMERNKAGLEKALTEIPALREEFWSDVRVLGNNESLNSSLEKVGRIADFFELGELMARDALDRTESCGGHFRIESQTPEGEALRDDENFSHVSAWEWKGPDTPQVKHAEELVFEEVELTQRSYK*	metabat2.7806_50_genes.txt
S1Ck127_13062699_flag_1_multi_4.0000_len_5236_5 # 4807 # 5235 # 1 # ID=74_5;partial=01;start_type=ATG;rbs_motif=GGAG/GAGG;rbs_spacer=5-10bp;gc_cont=0.669	NiFe-WP_014068049.1 - Rhodothermus marinus - [NiFe] Group 3b	62.9	143	1	143	1	137	7.51e-56	182	100	31.6	MNEPGSELDLHVPVLARVEGEGAMHVKVANGEVADIRLEIYEPPRFFEAFLRGRDYHEPVDITARICGICPAAYQMSACHAIERACGVSVGAAGETGHAIRELRRLLYCGEWIESHILHIGFLHAPDFLGYHSGIDIATDHPE	metabat2.7806_60_G4_genes.txt
S1Ck127_5127410_flag_1_multi_5.5194_len_4628_6 # 2903 # 4339 # -1 # ID=404_6;partial=00;start_type=ATG;rbs_motif=GGAG/GAGG;rbs_spacer=5-10bp;gc_cont=0.682	NiFe-WP_017324543.1 - Synechococcus sp. PCC 7336 - [NiFe] Group 3d	60.5	471	3	469	4	473	2.59e-206	581	97.5	97.5	MTTIKIDPVTRIEGHAKITLGLGDDGTLESARFHATEFRGFAAFCRGRPVWEMPSLTARTCGICPVSHLLASAKAGDAVMGVRIPSTAVMLRRVVNLGQIIQSHALSFFHLSSPDLLLGWDADPAARNIFGLMAEEPELARRGIRLRSFGQSVIEEIAGRKVHAPGIVPGGIAHPMTAETRAMLRAGLEEAHATAADTLSMFVEMLGRFEREIGAFGNFPSLHLGLANDAGTWEHYDGHLRFVDGAGEVVADHIEPWKYRDWIGESARIDSYLKSPYFKPLVDDDDQVMAGVYRVGPLARLNVCTTMGAPLADEALAVYRERAGGTANSSFFYHWARLIEILAATELMDGFLADDAIEHDLVRSTAGINHRHAVGVSEAPRGTLFHEYRVDGHGLLEDVNMIIATGQNNLGMNETIRQIAAEWIDGPDIPEPVLNRIEAGIRAYDPCLSCSTHALGRMPLDVELVDRGGTVVARRRRG*	metabat2.7806_60_G4_genes.txt
S1Ck127_7727423_flag_1_multi_4.8585_len_16633_17 # 15618 # 16631 # -1 # ID=652_17;partial=01;start_type=Edge;rbs_motif=None;rbs_spacer=None;gc_cont=0.667	NiFe-WP_005000139.1 - Nitrococcus mobilis - [NiFe] Group 3b	58.3	326	1	326	106	427	1.3e-134	391	96.4	75.1	HILHIGFLHAPDFLGYHSGIDIATDHPEMIEGILALKKVGNGVMEMLGGRPIHPVNVRLGGFHRTPSRSELAALQAPLSEVRDVCIDLIRWTAGFDFPDLTQDYEFVSLRHDNEYPLNEGRIVSNLGLDIDPSDFERYSEEYQVSHSTALHYRLVDGMNEGGWYHTGPLARWANNFDLLPSLVQDLAADVGIEPVEANPFKSIVVRGLETLFAIDEALRIIDAYRPPSRPFVEVPAREGVGWAATEAPRGLLYHRYELDEDGTVLAARIVPPTAQNQPTIESDLRQFVARHLHLPHDELSLRCEQTIRNYDPCISCATHFLTLSIEHLDGTAEMDGP*	metabat2.7806_60_G4_genes.txt
S1Ck127_2143189_flag_1_multi_4.0000_len_3260_4 # 2238 # 3260 # -1 # ID=179_4;partial=01;start_type=Edge;rbs_motif=None;rbs_spacer=None;gc_cont=0.672	AtpA-WP_105319992.1 alternate F1F0 ATPase, F1 subunit alpha [Rhodobacteraceae bacterium WD3A24]	68.1	335	1	335	163	497	1.65e-153	443	98.2	63.9	VPIGRGQRELIVGDRQTGKSSLAVDTILNQRDGDVISVYCAIGQQISAVAKVVAHLREHDALERTIVVVTSGEDPVGLRYIAPYAATTMAEYFTDRGRDVLIVYDDLTRHARAYRELSLLLRRPPGREAYPGDIFYIHSRLLERAACLGPERGGGSLTALPIVETQAENLASYIPTNLISITDGQIYVSPRLFRRGQLPAVDVGRSVSRVGGRAQLPAYRKVGPSLRLFYSQFEELERFARYGARLEPHRRQQLERGRRVREALKQEEGDTRTVVEQLLTLVAVAEGAFDDVPVNRIAAMENRLRHRITELPEVRRTIEEGRVLSDDHVQAIVTLARQLR*	metabat2.7806_60_genes.txt
S1Ck127_16537848_flag_1_multi_4.0000_len_4200_1 # 1 # 723 # -1 # ID=431_1;partial=10;start_type=ATG;rbs_motif=AGGAG;rbs_spacer=5-10bp;gc_cont=0.678	CoxL-WP_042368053.1 - Streptacidiphilus neutrinimicus (Actinobacteriota | Streptomycetales)	77.5	244	1	241	1	243	4.87e-123	369	100	30.5	MTTVEDHTEGAASEEEIATIGFGRTLRKEDVRFVRGRGNYVDDVRLPGMLYGAVLRSPVAHARIANIDTSEAEAHPKVRAVITGATLEGLNLAWAPSLSHDVIAILATDKVRYQGQEVAFVVAEDHYSARDALELIDVEYEELDPVIDARKALDPDAPVIRTDIEGKTDNHIFDWESGDAAATQAQFDKADLVVTEDILYPRVHPAPLETCGSVADMDPVEGKLTLWCTTQAPHAHRTVYA	metabat2.7806_60_genes.txt
S1Ck127_10573976_flag_1_multi_3.6331_len_3147_2 # 623 # 1558 # 1 # ID=651_2;partial=00;start_type=ATG;rbs_motif=AGGAG/GGAGG;rbs_spacer=11-12bp;gc_cont=0.640	NuoF-WP_015439973.1 NADH-quinone oxidoreductase subunit NuoF [Ilumatobacter coccineus]	70.3	310	3	311	6	312	8.87e-162	461	99	65.6	MPTNDYVAHAVGYVDNEGPKIVTSRFTDPDSYTLERYEATGGYNAARAVLQMNPADVHSQVRDAVLLGRGGAGFPAGVKWGFMPPIWPRYLVVNVDESEPGTYKDRLLMERDPHQLIEGCLITCYALGLNTCFLYVRGEMALAQERLARALNDAYAAGYVGRNMFGTDVGIDVVLTWGAGAYIVGEETALIESLEGNRGMPRLKPPFFPAAKGLYMKPTIVNNVETLANVPWIVLNGADAYKRYGSERSPGTRMLAISGHVNRPGVYEVEQGKVTFRELFYGDNYCQGIRDGNELKMFIPGGGSAPWFFPE*	metabat2.7806_60_genes.txt
S1Ck127_10650234_flag_1_multi_7.0000_len_20255_5 # 5166 # 7841 # -1 # ID=53_5;partial=00;start_type=GTG;rbs_motif=GGA/GAG/AGG;rbs_spacer=5-10bp;gc_cont=0.676	FdhA-WP_011187927.1 formate dehydrogenase subunit alpha [Desulfotalea psychrophila]	56.3	886	3	887	2	884	0	999	99.2	99.5	MSKTIEFALDGTTVSVDASATVLEAALENDVFIPHLCHDPDLAPAGVCRLCMVEVDGRMVTACNTPVSAGADIRTDTAAIRETQIGATELILVNHHRGKVDCEEGDSCELRKIARFLDIKDAQLERYRAPDRTLPADTSNPFFEFDPNICVLCGICVRTCDEIVGVAAIDFVNRGFDTTIGSGPGQQWIDSECVSCGECVVRCPTGSLSFTGFELPEREVTTTCTYCGXXXXIHLGVSDGRLVSARGERENPSNEGRLCVKGRFGFDFANSPDRLKTPLIRRNGQLEEATWDEALDLIAEKFAASRGDAFAAIASAKLTNEENYVIQKFARTVMGTNNVDHCARLCHSPSVAGLVQSFGSGAMTSSTHDLGDARCTLAIGTNTSAAHPIVALQVMRSLRQGGKLIVANPRAIELARYADLFIQNRAGSDVALLMGRMRVIVDEGLHDPAFIEERCENFEAFRDSLAEYDAASVEEKTGVPFDRIAEAARMYAEHSPAAILYAMGITQHTHGTDNVLATSNLALLTGNVGIASGGVNPLRGQSNVQGACDMGALPNVYPGYQKVDVPEVKAKFEQAWGVELDPAPGLTHLEILRGVTAGPIRSIYLIGENPALSEADATHAREAMEKVDFLVVQDIFPTESAEYADVVLPAASFAEKDGTFTNTERRVQRVRRAIEPVGDSRDDMWITCAIAKRMGVPGFDFETAEQVMREIATVTPSYGGITHDRIEKVGLQWPCPDVNHPGTRYLHAEKFPTPSGRGRFVPLQYRPPDEEPDDEYPLVLTTERSLYHYHTATMTRRVPGLETLRSEELVEIHPRDAVKLAIASGDLVRVSSRRGEVKARALVTEVSPPGTVCMTFHFHEAPTNVLTNAAYDPVAKIPETKVCAVRVEPAS*	metabat2.81194_50_genes.txt
S1Ck127_12698540_flag_1_multi_7.0000_len_26372_12 # 8937 # 10754 # -1 # ID=57_12;partial=00;start_type=GTG;rbs_motif=AGGAGG;rbs_spacer=5-10bp;gc_cont=0.633	CoxA-WP_148075267.1 cytochrome c oxidase subunit I [Bythopirellula goksoyri]	59.2	603	4	601	2	587	5.89e-249	699	98.7	98.5	MSPSQVEKLTHGEHGGGGGDAHEHHEPRGFWQKWVFSHDHKVIGKQFLFSSMIWALLGGTLAIMVRQQIAWPNEPYPLIGNFLFEHSSGIMPAQWYNMAFTMHASIMIFLVVIPALAGGFGNFLIPLMIGARDMAFPLLNMLSYWVMWPAFGCFIASLFVGVGPKDPIGIGAAAAGWTAYPTLSAIEVGAGQTLWVVGVILVGWSSTMGAVNYITTIVKLRAPGMGFFRMPLTVWSLFITALLQLLATPVLGSAMMLLLFERTANGTFFLTETVVIGDQYFRAPGANGQPLLYQHLFWFYSHPAVYIMILPAMGIVSDILTTFARKPLFGYRPMVYSMSGIAGLGFIVWGHHMFPSGMNPYLGTAFMIGTMMIALPSAVKVFNWLGTLWGGQIEFPPPMKFAVAFVAMFIIGGLSGIFMAATPVDIQIHDTYFIVAHIHYVLFTGSIVGIFAGFYYWFPKMFGRQMDERLGNIHFWLTFVFMNCTFFAMHIVGAGGMQRRIADPTVYDGLLRWMPLNRFMTVSAYLLLLSQVFFFWNVIKSLRGGERVGNNPWKANSLEWHATSPPWFENFQIIPTVYRGPYEYASPDVEEDFLPQTRELKPAEA*	metabat2.81194_50_genes.txt
S1Ck127_3340669_flag_0_multi_7.1043_len_47968_43 # 44050 # 44316 # 1 # ID=68_43;partial=00;start_type=ATG;rbs_motif=GGA/GAG/AGG;rbs_spacer=11-12bp;gc_cont=0.622	NapA-WP_092224200.1 - Desulforhopalus singaporensis	63.6	88	1	88	685	772	1.22e-34	126	98.9	11.4	MPRAFVEMNPADATEIGVKGGDMVRVKSARGQVEFPVVIDGRGRPPRGTVFVPFFEEGRLINEVTLDSMCNISKEPDYKKCAVRIDKL*	metabat2.81194_50_genes.txt
S1Ck127_5810017_flag_1_multi_8.0000_len_8128_3 # 947 # 2533 # -1 # ID=100_3;partial=00;start_type=ATG;rbs_motif=AGGAGG;rbs_spacer=5-10bp;gc_cont=0.655	CcoN-WP_162657931.1 hypothetical protein [Tuwongella immobilis]	54	498	23	520	30	497	1.14e-190	544	94.1	93.6	MSTDVAEPPRQPLIAPEQMPVLRAEIDRSCAVPCLAWFASSMFWLMVGTLLGLLASLKLHSPELLGDIRWLTFGRVRPAHLNVVAFGWGCPAAFGVLLWLQCRLCRVRMIWPGVMVAACVIWNLGILIGTIALFAGKSLGIEWLEFPTYAAFLLFLGFALVAVWAMMTFAQRNQEHVYVSQWYMFAGLFWFPWLYVTVQLLLILIPVKGVTQAAITWWFGHNALGLWFTPIGLAAGYYLIPKVTGRPIYSYYLSLLGFWTLALFYNWAGIHHLIAGPLPAWLVTVSIVGSMMMLIPVAAVAINHHMTMRGNFKLLRYSPTLRFVVFGAMAYTVTSVQGSFMSLRAYNEPTHFTHHTIGHAHLGLYAFFTMTMFGAMYYIVPRLTGREWASSKLMRIHWWGTSIGISLMFLVLTIGGFIQGFELNQASETIGSAIDKHGLFGGISEWFGGFKARNGAVPFMEIVRGQIPWLVLRSITGVMLLVGHVAFFVLMVMNVHAWGKTRLGPTLFTGRDRTYARLMTEGDEEATA*	metabat2.81194_50_genes.txt
S1Ck127_6231786_flag_1_multi_7.0000_len_8686_3 # 1013 # 2929 # 1 # ID=119_3;partial=00;start_type=ATG;rbs_motif=None;rbs_spacer=None;gc_cont=0.664	SdhA_FrdA-Herpetosiphon aurantiacus (Group 1c)	73.4	638	1	638	1	637	0	959	99.8	100	MKLDARIPDGPLSEKWTNFREHMKLVSPANKRKYRIIVVGSGLAGGAAAATLGELGYNVDCYCYQDSARRAHSIAAQGGINAAKDYPGDGDSVWRLFYDTIKGGDFRAREANVYRLAEVANNIIDQAVAQGVPFAREYGGLLDNRSFGGAQVSRTFYARGQTGQQLLLGCYAALSRQVQAGKVRMHERKEMLDIVVADGEAKGIITRDLISGQIERHSAHVVVLATGGYGRVFYLSTNAMGCNVTAAWRAHKRGALFANPCYTQIHPTCIPVHGDKQSKLTLMSESLRNDGRIWVPKSADDVSKAPGSIPEDARDYYLERKYPSFGNLSPRDISSRSAKEVCDEGRGVGHGGRGVYLDFRDAIARLGKDTVSARYGNLFDMYERITGENPYEVPMRIYPASHYTMGGLWVDYHLMSNVPGLFVLGEANFSDHGANRLGASALMQGLSDGYFVIPETLGNHIAENKPEDVGTDHEAFGQVETEARERIDKLLSVKGKRTTNSFHKELGLLMWEKCGMARNAAGLKEALKKIPEIREEFWNNVSVTGSAIGLNQDLENAGRVADFLEFAEVMCHDALQRDESCGGHFREEHQSEEGEAVRNDEKFCNVSAWEFTAVGKKPKLHKEALKFENVELTTRSYK*	metabat2.81194_50_genes.txt
S1Ck127_18168835_flag_0_multi_8.0000_len_41515_33 # 34741 # 37539 # 1 # ID=230_33;partial=00;start_type=GTG;rbs_motif=GGA/GAG/AGG;rbs_spacer=5-10bp;gc_cont=0.668	FdhA-WP_145369280.1 formate dehydrogenase subunit alpha [Planctomycetes bacterium Mal4]	65.3	956	3	927	10	962	0	1240	99.1	98.2	MTTVTLTSDDREVTVPAGTTIWDAARSADIPVPVLCHEPGLEPVGVCRMCAVEVEGARVMAASCVRAAEEGMVVHTASAKVERCRSMLTELLMSEQPKESRKMATTQDDKLYELAERYNVEVRVPRGNSRPTDDSSPAIGVDHQACILCDRCIRACNDIQNNDVIGRTGKGYEARISFDLDNPMGASTCVTCGECVQACPTGALVNKPITEPIRPRSELNSVDSVCPYCGVGCALTFHVDAEKNAVVFAEGRESPGNQARLCVKGRYGWDYTGHPHRLTKPLIRIDYPKGALSSAVKSSERKKGKPGGVVDYAEVMPAFREATWEEALDLVASRLKGIKDEHGPGALAGFGSAKCTNEDAYLFQKLIRTAFGTNNVDHCTRLCHASSVAALLEGIGSGAVTTTYGDIANADVALLTGTNTAANHPVAASFFKEAARSGTKLIIVDPRAGRMTEHAWRFCQIRSGSDVAFYNAMMNVIIAEGLVDEEYIAKFTKDFDAVKETVAKYTPEMASVICGIEPGMIREVARAYGNAKSALTFWGMGMSQHVHGTDNCRCLIAMALMTGNIGHAGSGLHPLRGQNNVQGASDSGLIPMVYPDYQPVGDPDTRAKFEKAWGIELDPNPGLTVVEIMKAAMAGEIKGMYMLGENPFLSDPNINKVRGALSGLDFLVVQDIFLTETAEFADVVLPATSALEKDGTFTNTDRRVQVARQALEAPGEARNDWEVICEIGTRMGYPMAYESAAEVFDEFVALTSAYQGLTHANLGATGKLYPCPNPEESDGTVVMFGDGFPTEDGRARFVPAEHTGADELPDPEYPFVLITGRVLEHWHTGVMTRRSHTLHAREPEAFVEVHPEDCAKLGLEHDQLASVSSRRGEITLKVRKSPKVQIGTVFIPFHFREAAANILTTDKLDPDGKIPEFKFCAVRVRPAELAEA*	metabat2.81194_50_genes.txt
S1Ck127_18590739_flag_1_multi_4.0000_len_8597_2 # 853 # 2766 # -1 # ID=250_2;partial=00;start_type=ATG;rbs_motif=GGAG/GAGG;rbs_spacer=5-10bp;gc_cont=0.673	SdhA_FrdA-Chloroflexus aurantiacus (Group 1c)	74.3	635	3	637	23	657	0	983	99.5	96.7	MKLDARVPPGPIEQKWDLFRRDMPLVNPANKRKYRVIVVGSGLAGGAAAASLGELGYHVDCFCFQDSPRRAHSIAAQGGINAAKNYPGDGDSIWRLFYDTVKGGDFRSRESHVYRLAQLSNNIIDQYVAQGVPFAREYGGLLDNRSFGGAQVSRTFYARGQTGQQLLLGCYAALSRQVETGQVKMHSRTEMLDVVLVDGRARGIITRNLVTGRIERWAADAVLLATGGYGRIFFLSTNAMGCNVTAAWRAHKRGALFANPCYTQIHPTCIPVHGEFQSKLTLMSESLRNDGRIWVPKSTDEKRVPGDIPDDERDYYLERKYPAFGNLSPRDISSRSAKEVCDEGRGVGEMGRGVFLDFRDAIQRLGKDVISARYGNLFDMYERITAENPYEVPMRIYPASHYTMGGLWVDYHLQSTIPGMFVLGEANFSDHGANRLGASALMQGLADGYFVIPDTVAGFLAENRPDGIDTDRPEFAAIESEVNDKLKKLLSIDGKRTTDSFHRELGTLMWENCGMSRNAEGLQEALDKIPGIREEFWQNVKVTGGPDDFNTELEKAGRVADFLEFGELMCRDALERDESCGAPFREEHQSEEGEAVRNDEDYCYVAAWEFNGVGEAPTMHKETLEFENVELKTRSYK*	metabat2.81194_50_genes.txt
S1Ck127_2381138_flag_0_multi_7.9341_len_15890_11 # 8705 # 10453 # 1 # ID=311_11;partial=00;start_type=ATG;rbs_motif=GGAG/GAGG;rbs_spacer=5-10bp;gc_cont=0.636	CoxA-WP_068141248.1 cytochrome c oxidase subunit I [Limnochorda pilosa]	51.5	551	8	556	15	562	1.58e-190	549	94.2	95.3	MSHAEPQSFISKYIFSFDHKVIGIQYLVTAMVMALFGGGLALMIRTQLQHPAMGLFAPEAYLSYVTMHGTIMVFFVVSMALSGFGNFLIPLQIGARDMAYPFLNMLSYWTIVPASLIMIASFFVPGGAAAAGWTMYPPLSAVEQAVPGSGLGTTLWILGMALFIASFTMGGLNFLTTIINCRTKGLTMWRLPLATWGFLVATVLGLLAFPPLTSAAIMLLFDRHVETSFFVTDMVINDQVFNFGDGTPLLFQHLFWFLGHPEVYVLVIPPLLMTMDLIPAFTRRPVFGYRQTVWALGVISFLSMIVWGHHMFVTGMNPYIGKYFSIATVIITAPFAVLGVNLLASLWRARLRPAVPMLFALAVISAVGFGGFGGLFLGTMVSDIYFHETYFVVGHFHLMIGTVTLLGIFAAWYFWFPKMFGKKMNERLGRWHFWLTALPMIAIFLLMHLQGMGGMVRRTFDPGTYEYNAGMNMALRFPITIMAYVLFLGQAIFFWNVIRSLKRGEPAGENPWDAATLEWITPSPAPHGNFGAALPVVSCGPYEYSVGEDGFGYLPQAGGGEMAVHSPASAQEREETSGESGA*	metabat2.81194_50_genes.txt
S1Ck127_17881030_flag_1_multi_3.0000_len_3047_1 # 3 # 1742 # -1 # ID=340_1;partial=10;start_type=GTG;rbs_motif=GGA/GAG/AGG;rbs_spacer=5-10bp;gc_cont=0.675	FdhA-WP_011187927.1 formate dehydrogenase subunit alpha [Desulfotalea psychrophila]	55.8	575	7	580	2	574	1.67e-229	659	99	64.6	MIDIPTRTVEVTLDGSTVHVDAASTVLEAALANDVFVPHLCHDPDLVPAGVCRLCMVEVDGRMVTACNTPVIEGTDIRTDTDEVRETQRGAVELLLVNHHRGKVDCEEGDECELGRIARFVGIDETRLRRLRRPQKTLVADTSNPFFEFDPNICVLCGICVRTCDEIVGVGAIDFVKRGVETTIGSAPDQSWIESDCVSCGECVVRCPTGSLSFTEFEVPEREVITTCTYCGCGCGIHLGVSDNRLVSARGVRENPANEGRLCVKGRFGFDFVNSPDRLKTPLIRRNGKLEEATWDEALDLVATKFAAARGDAFAAIASAKLTNEENYVVQKFSRAVMGTNNVDHCARLCHSPSVAGLVQSLGSGAMTSSSKDLGDARCIFAIGTNTTTTHPILGLQVMRSIRQGGKLIVVNPREIELAAHADLFIQNRPGSDVALLMGMMRVIVEEGLHDRKYIEARCENFEEFKESLAQYTNASVEEKTGVPFAQVAAAARMYADNAPAAILYAMGITQHTHGTDNVLATSNLALLTGNVGRPSGGVNPLRGQSNVQGACDMGALPNVYPGYQKVDLPEVKAKFEQAW	metabat2.81194_50_genes.txt
S1Ck127_17964468_flag_1_multi_8.0000_len_23153_10 # 7602 # 9299 # 1 # ID=40_10;partial=00;start_type=ATG;rbs_motif=GGAG/GAGG;rbs_spacer=5-10bp;gc_cont=0.659	NiFe-WP_011688559.1 - Solibacter usitatus - [NiFe] Group 1c	64.9	562	3	564	4	565	1.9e-280	776	99.3	99.3	MARVTIDPITRIEGHLRIDVEVENNEVQDAWASCTMWRGIEEILLGRDPREAWLFTQRFCGVCTTVHALASVRAVEDALKLEIPANAQYIRNLILIAHGLHDHIVHFYHLSALDWVDVSTVPKADPKATAALAGKLSNWPGNSVQQLTQVQEKIKGLLDSGQLGIFAHGYWGHPAMKLPPDVNLLATSHYLQALDFQRLANQVTGMLGGKTPHIQNVAVGGVMNAINLDSLATLNMDRLYAMKTILDKVVPFVQEVYFPDCCAIAAFYPEWFDYGAGHRNYLTVPDLPTDSMATQFALPGGVIMGGDLAGLRKIENWQDAPFRKAVTEDVTRAWYKGDGPKSPFVSDTVPNYTDWQEDGKYSWVKAPRYDGQPMEVGPLSQVLMGYATGDPLTVKWTNKAIETVEALSGKKVTPAMLMSTMGRYAARAIRCCVLADTALQHWQMLVDNVLKGDTTIFNAPEFPKGEIQGVGSHEAPRGTLTHWVVVEGGKIKNYQAVVPTTWNASPRDEKGNIGPYEASLKGNPVADNERPLEVLRTVHSFDPCMACACHTHDADGNELSKVKVQ*	metabat2.81194_60_G4_genes.txt
S1Ck127_6948797_flag_1_multi_6.0000_len_11971_13 # 10436 # 11971 # 1 # ID=32_13;partial=01;start_type=ATG;rbs_motif=AGxAGG/AGGxGG;rbs_spacer=5-10bp;gc_cont=0.653	RdhA-WP_085883496.1 - Oceanibacterium hippocampi	58	524	1	512	1	522	3.98e-200	576	100	71.3	MILFSNKARHYHLGPFPLERLARDPGLLENEINLPKCPRREATSVADGEFAAAVDKYHRIFHSLRADDPAPAKAPVPDDLARRSVDLKGAAYFLNASQVGICELADNCWLADATPLPHDHAVVIVVELPRTPEDGTLARSWVDGSLAAMAGFRAYEIGISIANQVQKMGYSAIAHDSRFGDVDLERLAIMAGLGYRAGDRILNPYLDDRFAICAVTTDYPLATDLPLSPRAASRAKGIPYMLGLGGATSGLERWRQNRRPTHLSKFAMETVDKVDEPTTLIVEDEVPRVPKRASFFDRAVHGDLGKKTQAERTRFAFKHPLAAAMVKQIMAMVPDQDGPVAEQPNGACSDAEENTRALKSLSYLLGAELTGICEVPRYAWYSHVDKGEAVECHHKYAVVMLIDQEYDTMEGASGDDFISGAQSMRAYMRGAVIAGIMGELLRGLGFSSRSQTNADSEVLHLPLLLLAGLGELSRIGELVLNPFVGPRFKSVVLTTDMPLVPDKPIDFGLQYF	metabat2.8822_45_genes.txt
S1Ck127_10288050_flag_1_multi_6.0000_len_16587_16 # 15841 # 16587 # -1 # ID=122_16;partial=01;start_type=Edge;rbs_motif=None;rbs_spacer=None;gc_cont=0.645	RdhA-WP_085883496.1 - Oceanibacterium hippocampi	67.8	227	1	225	502	726	6.4e-108	329	90.4	30.7	VLTTDMPLVADKPVDFGLQQFCSSCLKCARECPCDAITWGDKVMFNGYEMWKLDAERCARYRLTNQRGLACGRCMKTCPLNKVVTWDGPIATQVASWLGINARWAKPYLVPVAVKLDDWLGHGIRNPAKKWWLDLEIVDGVCVEPRKGVNERDLDLERHIDASSQKIAYYNANVVPPPNSHGIAIFPNRKEAIASAALLETPDEARARVKAGGATPAHYIPTPPLDESEIEARADDLFNPYKKVKSAK*	metabat2.8822_45_genes.txt
S1Ck127_4083582_flag_1_multi_5.0000_len_10107_2 # 187 # 3027 # 1 # ID=19_2;partial=00;start_type=ATG;rbs_motif=GGAGG;rbs_spacer=5-10bp;gc_cont=0.630	FdhA-WP_068618280.1 formate dehydrogenase subunit alpha [Woeseia oceani]	81.2	938	1	938	1	938	0	1540	99	99.6	MNPTREPDLGTPASTSEETVDVEIDGLPARVKAGSTILRAARESGVDIPKLCATDSLKPFGSCRLCLVEIDGRKGYPASCTTPVEPGMKIRTQTDALAKLRRNVMELYISDHPLDCLTCSANGDCELQDMAGAVGLREVRYGFDGENHLDADVDDSNPYFSFDPSKCIVCSRCVRACDEIQGTFALTIEGRGFESKVSASISENFIDXXXXXXXXXXXXXPTATLMEKSIIDHGQPEHSVLTTCAYCGVGCSFKADMKGDQVVRMTPYKDGGANQGHSCVKGRFAWGYATHKERVLNPMIRESINDPWQVVSWEEAIRHTATRFKDIQEKHGRKAIGGITSSRCAIEEVYVVQKLVRAGFGNNNVDTCARVCHSPTGYGLKQTLGTSAGTQPFRSVQDADVMLLIGANPTDGHPVFASQMKKRLRDGAQIIVLDPRRIDLVRSPHIEAAYHLPLLPGTNVPMINAFAHVAVKEGLIDQDYIDERCDLESFEAWKQQIMKAENSPEMVSEISGVPASDIYAAARLYASADNGAIYYGLGVSEHSQGSTMVMGMANLAMATGNIGRSGVGVNPLRGQNNVQGSCDMGSSPHELPGYRPVQDDEARGAFEKHWGVELDPEPGFRIPNMFDAAVAGDFKGMYIQGEDFAQSDPNTQHVEEALTAMECVVVQDLFLNETAKFAHVFLPGTSFLEKDGTFINAERRINRVRPVMKPRQGKLEWQITRDLAQAMGYDMDYDNEAAIMDEIAELTPTFQWVSFKLLDEVGSVQWPCNEKAPLGTPIMHIDTFVRGKGLFVETDYVPTKERTSRKFPLLLTTGRILTQYNVGAQTRRTANNIWYKNDLLEIHPHDAENRGIREGERVSLSSRKGDISLVATITGRVQPGVVYTTFHDPETGANVVTTEYSDWATNCPEYKVTAVQVAPAVHRSKWQEGFEKRAKEQEKLAETTVE*	metabat2.8822_50_genes.txt
S1Ck127_13501528_flag_1_multi_5.0000_len_4648_3 # 1411 # 3030 # 1 # ID=81_3;partial=00;start_type=ATG;rbs_motif=GGAG/GAGG;rbs_spacer=5-10bp;gc_cont=0.604	CoxA-WP_068618542.1 cytochrome c oxidase subunit I [Woeseia oceani]	83.8	537	1	535	1	536	0	923	99.1	99.8	MSSTVADVHADTHDHHGPAVGWRRWVYATNHKDIGTMYLVFSLAMFLFGGLMALVIRSELFQPGLQFVDPAFFNQMTTMHALIMVFGAVMPAFVGLANWMIPLMIGAPDMALPRMNNWSFWILPVAFSILASTLFMPGGAPASGWTMYPPLVLQTGNAFPFLIFSVHLMGISSIMGAINVIVTILNMRATDMTLLKMPMFVWTWLITAYLLIAVMPVLAGAVTMLLTDQFFGTSFFRAAGGGDPVMFQHIFWFFGHPEVYIMILPAFGVVSEIIPTFSRKPLFGHDSMVYAASSIAFLSFIVWAHHMFTTGMPLTGQMFFMFATMLIAVPTGVKVFNWLATMWRGAMTFETPMLFSLGFLFMFTLGGFSGLMLAIAPADIQYHDSYFVVAHFHYVLVPGSVFAIMAAVYYWLPKWTGRYYSESLGKLHFWLSTIFVNLTFFPMHFLGLAGMPRRIPDYSTQFADFNSIASVGAMGFGLSQLILLWIVWQSCVQKKGAEASQAVWDNPKGLEWTVPSPAPYHTFDTPPRVASDVAFTHDG*	metabat2.8822_50_genes.txt
S1Ck127_5371657_flag_1_multi_3.0000_len_2604_1 # 3 # 197 # -1 # ID=94_1;partial=10;start_type=ATG;rbs_motif=GGAG/GAGG;rbs_spacer=5-10bp;gc_cont=0.590	CoxA-WP_068618542.1 cytochrome c oxidase subunit I [Woeseia oceani]	68.7	67	1	65	1	67	1.97e-24	95.9	100	12.5	MTTAVAEAQDSHDEHHGPEKGLRRWLFTTNHKDIGTLYLVFSLIMFCICGAMALVIRTELMQPGL	metabat2.8822_50_genes.txt
S1Ck127_2191375_flag_1_multi_5.0000_len_7676_2 # 229 # 2013 # 1 # ID=175_2;partial=00;start_type=ATG;rbs_motif=GGxGG;rbs_spacer=5-10bp;gc_cont=0.649	SdhA_FrdA-Methylobacterium nodulans (Group 5c)	72.3	593	4	594	16	608	0	885	99.3	97.5	MSDYEFIDHSYDVVVIGAGGAGLRATFGLAQAGFRTACVTKVFPTRSHTVAAQGGISAALGNMGEDDWRWHMYDTIKGSDWLGDQDAIEYMCKEAPDAVIELEHYGVPFSRTEDGRIYQRPFGGMTTHYGDGTAQRTCAAADRTGHAMLHTLYQQSLKHDAEFYIEYFAIDLIMEDGACRGVVALDLATGRLHRFRSHQVILATGGYGRAYFSCTSAHTCTGDGNAMVLRAGLPLQDMEFVQFHPTGIYGAGCLITEGSRGEGGYLTNSEGERFMERYAPNAKDLASRDVVSRSMTIEIREGRGVGDENDHIHLHLEHLGPEVIEERLPGIAESARIFAGVDVTREPIPVLPTVHYNMGGIPTNYTGEVVTLKDGDPESVVPGLMAVGEAACVSVHGANRLGSNSLLDLVVFGRSSAHHCAATMEPEARHAALPKDAGDNSIERLDKLRNSNGSRPTAEIRLEMQRIMQGHAAVFRTSDSLAEGSEMLRKTHESFADVSVADRSLVWNTDLVETMELENLLQNARTTMESAERRQESRGAHAHEDYPERDDQNWMKHSLAWLDASHEVSFGDRPVHEQTLTDEVDAIPPKARVY*	metabat2.8822_50_genes.txt
S1Ck127_18122204_flag_1_multi_6.0000_len_9332_8 # 4938 # 7100 # -1 # ID=243_8;partial=00;start_type=ATG;rbs_motif=AGGAG;rbs_spacer=5-10bp;gc_cont=0.632	NirS-WP_082990281.1 - Woeseia oceani	78.2	664	57	720	1	663	0	1093	92.1	100	MNLSGSKLAGLLTGLVGTLWLAGCTQGGDETAQQPAPAADTAVHQAETAAGAVDEVMARGMAVYAANCQACHQADGQGLAGAFPPVAQSDFLAGNRREVLQAALFGLSGPITVNGVDYNGVMPSMGYLTDQELADVVTYVFSSWGNSLAGVSVEEVAALRADLGQAGEMVAGERHTGATEGEIRYRGAPSAIPADETRQVMGAGGPALTEDEYGVATQLYFERCAGCHGVLRKGATGKPLTPDITLEKGTEYLKALITYGSPAGMPNWGTSGEMTDEQIDIMARFLQQEPPAPPEFGMPEMQASWTVLVPPEDRPAEPQHDRNIDNFMSVTLRDSGQVAIIDGDTKEVVSILETGYAVHISRVSASGRYVFTIGRDALINMVDLYMSPPTTVAQIKVGLEARSVETSKYKGYEDKYAVAGSYWPPQYVVMDGDTLEPLKIVSTRGMTVDTQEYHPEPRVAAIVASHEHPEFIINVKETGHILLVNYEDVENLSVTDIGAAKFLHDGGWDRSKRYFLTAANQSDKIAIVDSRDRDLEALVDVEKIPHPGRGANIIDPEYGPVWVTSALGNANITFLGTDPEGHPDNAWKVVRILQGMGGGSLFVKSHPESTNLWVDAPLNPEESVSQSVAVFDINDLEAGFEMLPIAEWAELGEGPKRIVQPEFNQAGDEVWFSVWSGQDQESAIVVVDDKSRELKHVIKGPEIITPTGKFNVYNTLNDIY*	metabat2.8822_50_genes.txt
S1Ck127_5916719_flag_1_multi_6.0000_len_7866_5 # 6467 # 7864 # 1 # ID=249_5;partial=01;start_type=ATG;rbs_motif=GGA/GAG/AGG;rbs_spacer=5-10bp;gc_cont=0.591	CcoN-WP_068613915.1 cytochrome-c oxidase, cbb3-type subunit I [Woeseia oceani]	87.8	466	1	466	1	466	0	867	100	98.9	MDNSSSYNDKVVRQFAIMTVVWGVVGMLVGIIIAAQLIWPALNFDMPWLTYSRLRPLHTNAVIFAFGGSALFATAYYVVQRTCHVRLAFDKLAAFTFWGWQLIIVLAAVTLPLGITQGKEYAELEWPIDLLIAVVWVTFAIVYFTTIGKRRVKHIYVANWFYSAFIITVAVLHIFNNLSIPAGLWKSYPIYTGVVDAMMQWWYGHNAVGFFLTAGFRGMVYYFVPKQAERPVYSYRLSVVHFWALIAIYMWAGPHHLHYTSLPNWAQSLGMVFSIILLAPSWGGMINGIMTLSGAWHKLRTDPIIKFMIVALSFYGMSTFEGPMMSIKTVNALSHYTDWTIGHVHSGALGWVAMMTIGTLYNLIPRVFNKTEMYSTKLIDAHFWTSTIGVVLYAVSMWIAGITQGLMWRALNDDGTLTYSFIESLKFTYPYYGLRLLGGLVFFSGMIIMSYNVYMTVRKTRPEPVA	metabat2.8822_50_genes.txt
S1Ck127_15313428_flag_1_multi_4.0000_len_5666_10 # 4836 # 5666 # -1 # ID=289_10;partial=01;start_type=Edge;rbs_motif=None;rbs_spacer=None;gc_cont=0.616	CoxA-WP_068617696.1 cytochrome c oxidase subunit I [Woeseia oceani]	82.7	272	1	272	313	583	3.46e-171	487	98.2	46.5	GGLSFIVWAHHMYVSGMNPYFGFFFATTTLIIAVPTALKVYNWVLTLWQGNIHLRAPMLFAIGFIFTFTHGGLTGLFLGNVTIDLPLSDTYFVVAHFHMVMGVSPVLVVFGAIYHWYPKMTGRMYNETMAKWHFWLTFLGTYSLYLPMHYIGFLGVPRRYFAMGNTDFMPDSAITLNASMTISALIIAATQLLFLYNIIVSLKKGEVADGNPWKATSLEWQTPDNPPKHGNWGHSLPEVHRWAYDYSVPGYKDDYIPQTVPASADAPAGRDHGVDH*	metabat2.8822_50_genes.txt
S1Ck127_16951754_flag_1_multi_5.0000_len_5200_7 # 3968 # 5200 # 1 # ID=299_7;partial=01;start_type=ATG;rbs_motif=GGAGG;rbs_spacer=5-10bp;gc_cont=0.609	Sqr-WP_024869311.1 - Pseudoxanthomonas suwonensis - Sqr I	63.3	411	1	411	1	411	3.11e-199	558	100	97.2	MAKIVVLGAGIGGISQVYELSKDIGKQHDIVLVGDSDRFEFTPSNPWVAVGWRKEGQVCIDLPDLMKKHGIEFHGNGAKRLHPDDNKVELNDGAEIEYDYLVIATGPKLAFEEVPGLGPDGGYTQSICKTGHAVTSFVDFEKLVADPGPVVVGAAPAASCFGPAYEYIFILDTELKKRKIRDKVPMYFVTPEPYIGHLGLDGVGDTKSLMESEFRDRHIKWTTNAKITEVTDGKIAFTEVDDDGNDKKQHELEFKHSMILPAFKGVPAIAGIEGLTNPRDFILIDEYQRNPKYNNIYAVGVCVAIPPVGPTPVATGAPKTGYMIESMVTATTHNIQNVLDGKEPAAKGSWAAVCLADFGDSGVAFVALPQIPPRKTNWASQGKWVHLAKVAYEKYFLHKVRAAKTEPYYEK	metabat2.8822_50_genes.txt
S1Ck127_9656913_flag_1_multi_5.0000_len_21481_5 # 4298 # 6949 # -1 # ID=336_5;partial=00;start_type=ATG;rbs_motif=None;rbs_spacer=None;gc_cont=0.661	CcoN-WP_103712490.1 cytochrome C subunit protein [Methylobacterium sp. V23]	57.4	451	7	449	22	472	2.22e-178	525	50.1	92.8	MPLNTQVETTLVRAHGIAALVTLLIAITFGIIVSLQFIAPDLTGSVLPLGWGRLRYAHTQGIMLGWLGNAFFAFIYHAVPILTGSAVTSKRLGIWLFAVWNFAVMLPGWILVLSGVSQPLEWAEFPLVTDLFIVIALAMAAVQFLPPFFRRSLEKLYVSSWYIIGALVFTFLAFPMGNIAPEFVPGAAGAAISGLWIHDAVGLFVTPLALAILYFVIPASTGRPVFSHFLSMLGFWGLFFWYPLNGTHHYVFSVIPMEAQFTAIAASALLGVVVVMVVTNLMLSQRGAGLIPKEIALRFVSMSVVFYLIVSVQGASQAQMALNQTIHFTDWVVAHSHLAMMGFATFAGIGGIIHAWQRMPDARYNAKALEWAYWLLVIGISIMMIDLTIAGVIQGKLWQTSAPWLESIRASEPYWVVRSLSAIPIAAGFILVLVGLITGPRGAGANAVERALLEKPVDEVTPATRAGTGATGTPARAGRGLVMSYIVASVAGVGFFVLSVSLLGVWPANVLAEQTAAMAPPNPLPLTASEERGRAIYAREGCAYCHSQQIRYLEADIDRFGAPTLAWETRFDYPHLMGTRRIGPDLSRAGGTRTENWQYVHLFAPRSVVPQSIMPSYAALFDGSPDEPTQEARDLVAYIETLGRPRELAWPEGDAVASRAAGDDKWARMSFDAPLLNAHPARTRPRGGAPLLAANGSGERGEILWSQNCTGCHGDGGRGDGPAAEWLLPAPTNLTTHNYTLAKLSDILWNGVHGTSMPAWRDYSDEDRAALAAVVNGFGPTTQDEAPPDLLSSGETVYVTHCAECHGDNGNGNGFAAGELPIMPTDFTGERPTLAEAVRVLRNGIRGSSMAPWTDRLSDEEIVAVAHYVRQFFSDADGTVANR*	metabat2.8822_50_genes.txt
S1Ck127_4394864_flag_1_multi_5.5517_len_2659_1 # 2 # 355 # -1 # ID=362_1;partial=10;start_type=ATG;rbs_motif=GGA/GAG/AGG;rbs_spacer=5-10bp;gc_cont=0.525	CoxA-WP_068617696.1 cytochrome c oxidase subunit I [Woeseia oceani]	80.7	119	1	118	1	119	1.29e-60	196	100	20.4	MAYVSIADRDHEIEHHDPETFISKYVWSQDHKVIAIQYGGLAIAMGVIALTLSLFMRLQIGFPDTFDITPYQYYQFVTMHGMIMVVYLLTALFLGGFGNYLIPLMCGARDMVFPYMNM	metabat2.8822_50_genes.txt
S1Ck127_16532214_flag_0_multi_4.9768_len_8226_4 # 2336 # 4054 # -1 # ID=290_4;partial=00;start_type=ATG;rbs_motif=AGGA;rbs_spacer=5-10bp;gc_cont=0.629	NiFe-WP_002706902.1 - Thiothrix nivea - [NiFe] Group 1e	79.1	573	1	572	1	573	0	960	99.8	100	MNDRVVVDPITRIEGHLRIEAQMDGDQIAQAYSSGTMVRGIEIILRDRDPRDAWAFAQRICGVCTLVHGIASVRAVEDALSYEIPKNAQLIRNLMIGAQYIHDHVMHFYHLHALDWVDIVSALSADPDATSQLAQSISNYPKSSPGYFRDTQTKLRDFVEAGQLGIFAKAYWGHPAYKLPPEANLMAVAHYLEALAWQRDVSKILTIFGGKNPHPNFLVGGVPCPIDLDSDSAINAERLSKVQGIINQMKEFVDQVYIPDTLAVASFYKDWGAQGEGTGNFLTYGDFPETGINDPSTFLFPRGAILNRDLSTIHEVDLHADDEIREYIAHSWYDYADGKTAGLHPYKGETELNYTGPEPPFEQLDVENSYSWLKSPRWKGHAMEVGPLARVLMLYASGHELTQELVNSTLQTLDVPVEALFSTLGRTAARTLETKICAENMQTWYDNLIGNIRNGDTRTFNEVLWEPSSWPSKAQGAGFMEAPRGGLAHWIVIENGKIANYQAVVPSTWNAGPRDPDGQPGPYEAALAGHTLHDPEQPIEILRTIHSFDPCIACAVHVTDPDGEELVRVKVR*	metabat2.8822_60_G4_genes.txt
S1Ck127_3141491_flag_1_multi_2.0000_len_2527_1 # 3 # 569 # 1 # ID=334_1;partial=10;start_type=Edge;rbs_motif=None;rbs_spacer=None;gc_cont=0.658	NiFe-WP_022723664.1 - Rhodopseudomonas sp. B29 - [NiFe] Group 1d	68.1	188	1	188	409	596	5.65e-91	279	99.5	31.5	VGPLARYLVAYARGQEDIKDQVDGLLADLGLPVTALFSTLGRTTARSIEASWSAHKMLDVYKELMANMKNGDTSTANMDKFDPATWEADAKGVGYGEAPRGALAHWIHIKDTKIENYQCVVPTTWNASPRDPEGSIGAYEAALLGTPLANPEQPLEILRTIHSFDPCLACASHVISHDGRELTKVKVR*	metabat2.8822_60_G4_genes.txt
S1Ck127_9373925_flag_1_multi_3.0000_len_4073_2 # 723 # 2030 # -1 # ID=16_2;partial=00;start_type=ATG;rbs_motif=GGA/GAG/AGG;rbs_spacer=5-10bp;gc_cont=0.641	NuoF-WP_068615914.1 NADH-quinone oxidoreductase subunit NuoF [Woeseia oceani]	84.5	432	4	435	3	434	3.71e-286	780	99.1	99.5	MSEYPQNLVCFNTFGEEEPWTLETYLRHDGYQAWQKILDGKMTPDDVIEEVKASGLRGRGGAGFPTGLKWSFMPRQAPVQKYLVCNSDESEPGTCHDREVLRYNPHCLIEGMAIAAYSMGATVGYTYIRGAFIAEPVPRFEAAVKEADEAGWLGKNIKGSGIDFDLNTFVGAGAYICGEETALLESLEGKQGKPRFKPPFPANYGLYGKPTTINNTQSLASVPSIIRNGAQWFADLGPEGSGGTAQFSVSGHIEKPGNYELPMGIPFRDLLELCGGIWKGRKLNAVIPGGSSVPVLPAELIMDCTMDYNSLQEAGSSFGTGAVMVMDDSTCMVRVLRRISRFYMAESCGQCTPCREGTGWLYRMLTRIIDGQGEEEDLDKLVEVANKIEGHTICALGDAAAWPVQSFLKHFRHEFEYMVRNHGRSIVDDPSEAAA*	metabat2.8822_60_genes.txt
S1Ck127_4083582_flag_1_multi_5.0000_len_10107_1 # 2 # 190 # 1 # ID=19_1;partial=10;start_type=Edge;rbs_motif=None;rbs_spacer=None;gc_cont=0.571	NuoF-WP_126952240.1 MULTISPECIES: NADH-quinone oxidoreductase subunit NuoF [unclassified Halomonas]	79	62	1	62	450	511	1.24e-28	107	98.4	12	IGSVRGVEVIDRIVANENREENIKLLNDLCDTMVDGSLCAMGGMTPFPVRSALEYFPEDFQK*	metabat2.8822_60_genes.txt
S1Ck127_3311866_flag_1_multi_5.9980_len_22888_1 # 1 # 1080 # -1 # ID=67_1;partial=10;start_type=ATG;rbs_motif=GGAG/GAGG;rbs_spacer=5-10bp;gc_cont=0.620	AtpA-WP_068611648.1 F0F1 ATP synthase subunit alpha [Woeseia oceani]	90	360	1	360	1	360	4.71e-228	632	100	70.2	MALKASEISDLIKERIEKFESAAEARDVGTVIGVTDGIVRIHGLADAKYGEMLEFPGNTFGMALNLEQDSVGSVVLGDYKHISEGDTVKTTGRILEVPVGEALLGRVVDALGNPIDGKGPIDAQGSSPLEKVAPGVIERKSVDQPVQTGLKSIDSMVPIGRGQRELIIGDRQTGKTAVAVDTIINQRGTGIKCIYVAIGQKASSISGVVRKLEEMGAMEHTIVIAASAADSPAMQYISPYAGASMGEYFLDKGEDALIIFDDLTKQAWAYRQVSLLLRRPPGREAYPGDVFYLHSRLLERAARVNAKHVEEVSGGKVKGKTGSLTALPIIETQAGDVSAFVPTNVISITDGQIFLETDLF	metabat2.8822_60_genes.txt
S1Ck127_14003743_flag_1_multi_6.0000_len_20022_22 # 18674 # 20020 # 1 # ID=180_22;partial=01;start_type=ATG;rbs_motif=GGA/GAG/AGG;rbs_spacer=11-12bp;gc_cont=0.652	NuoF-WP_121038512.1 MULTISPECIES: NADH-quinone oxidoreductase subunit NuoF [Herbaspirillum]	63.2	446	9	449	6	451	2.44e-203	574	98.2	85.8	MSAGNKPVTTTAYVPRETAAVSLGAHEIATRLRTLDDVSVVRNGSHGASWLEPMIEVVVGDERIAYGPVSVDDLDGLLEAGFLDGGEHPLRLGATNEIPYLANQERWTFRRCGIVDALSIEDYRKHGGFDGLEKAFDKGAEYVLEQVSLSELRGRGGAGFPTGIKWQAVAELDATEKFIACNADEGDSGTFSDRILMESDPFTLIEGMLIAGFATGAAKGYIYLRSEYPLTRRVLTEALSEATRAGWLGDNIMGSGFSFDIELHLGAGSYVCGEETAMLESLEGKAGIIRYKPPLPVAEGLFGKPTVVNNVVTLGSVPDIVAKGGGAYAELGVNRSKGALAFQLAGNIRCGGLVEKAFGLTLRELIEDFGGGTASGRPVRAVQVGGPLGAYLTAEQLDTPLDYEAFAEIGAMIGHGGVVVFDDAVDMAQQARFAMQFCAIESCGKCTPC	metabat2.8822_60_genes.txt
S1Ck127_11817722_flag_0_multi_20.9966_len_59299_16 # 15701 # 16441 # -1 # ID=11_16;partial=00;start_type=ATG;rbs_motif=AAA;rbs_spacer=9bp;gc_cont=0.494	RHO-WP_092983150.1 - Robiginitalea myxolifaciens (Proteorhodopsin)	91.9	246	1	246	1	246	2.36e-169	468	99.6	100	MESLFTNLAYVAKMATDDYVGFTFFVGCMAMMAASAFFFLSMNSFDKKWRTSILVSGLITFIAAVHYWYMRDYWAVNMESPTFFRYVDWVLTVPLMCVEFFLILRVAGAKKSLMWQLIFLSVVMLVTGYFGEAVQRDAAWLWGLISGLAYFGIVYIIWFGQAKKLAENAGGAVLKAHKTLCWFVLVGWAIYPLGYMAGTPGWYSGVADIGLNMDVIYNIGDAINKIGFGLVVYNLATMASAEKAAA*	metabat2.91256_30_genes.txt
S1Ck127_2236312_flag_0_multi_18.9241_len_13216_3 # 1400 # 3403 # 1 # ID=90_3;partial=00;start_type=ATG;rbs_motif=None;rbs_spacer=None;gc_cont=0.542	SdhA_FrdA-Eudoraea adriatica (Group 1c)	85.5	667	1	667	1	667	0	1174	99.9	100	MGILDSKVPEGPLADKWTNHKNNIELVNPANKRNIDVIVVGTGLAGGSAAATLAELGYNVKTFCYQDSPRRAHSIAAQGGINAAKNYQGDGDSPYRLFYDTIKGGDYRSREANVYRLAEESVNIIDQCVAQGVPFAREYGGLLDNRSFGGVLVSRTFYAKGQTGQQLLLGCYSAMNRQINRGKIQAFNRHEMLDLVLVDGKARGIIARDLVSGEIERHAAHAVVLASGGYGNVFFLSTNAMGSNVTAAWRAHRRGAFMANPCFTQIHPTCIPVSGDHQSKLTLMSESLRNDGRIWVPAKLEDAKAIREGTLKPTELAEEDRDYYLERRYPAFGNLVPRDVASRAAKERCDAGFGVNKTGEAVYLDFAAAIERYGKEKAKTSGIDNPDKETVTKFGEEVIAAKYGNLFQMYEKIVDENPYKTPMMIYPAVHYTMGGLWVDYNLQTTIPGCYCAGEANFSDHGANRLGASALMQGLADGYFVLPYTIGDYLSDDIRTGPISTDTPEFEKAEADIRSRMEALMSAKGNKSVDYFHKKLGKIMWNKCGMSRNAEGLKEAIAEIAALRKEFYENVSIPGSMDEMNPELEKAGRVADFLELGELFAKDALDRNESCGGHFREEYQTPEGEALRDDENFRYVSAWEYKGEPKDAVLHKEELIFENVELKTRSYK*	metabat2.91256_50_genes.txt
S1Ck127_18202423_flag_0_multi_18.9935_len_27816_1 # 1 # 2727 # -1 # ID=104_1;partial=10;start_type=ATG;rbs_motif=None;rbs_spacer=None;gc_cont=0.530	FdhA-WP_087523715.1 formate dehydrogenase subunit alpha [Gilvibacter sp. SZ-19]	86.7	909	1	909	1	909	0	1647	100	99.9	MKTAFINGHAYPIEDGETMLAFIRRHLGNEQVPTLCDAPNLDPFGACRVCSVEVSGEQDGQLRTVASCHTPVGEGQFIYTQTASIRKLRKNIIELVLTDHPLDCLTCEVNGNCELQTVAAQVGIREVRYPEGDTHLQREKDLTHPYMTSDLSKCINCYRCVRACDEVQGEFVLSMAGRGFDAHIVKGMDQSFLESDCVSCGACSQACPTSAISDVFQSKAIQATETTRTVCTYCGVGCNLEVSTNSGDILSITAPYDAEVNQGHTCLKGRFAFKFYNHPERLDAPMIKRNGAFEKVSWEEIYDYICDKFKHYKEEYGPDSLAGISSSRCTNEENYLMQKFFRAVVQTNNIDGCARVCHSPTALGMQRTFGTGAATNSIEDLKHTDCILIIGANPTDAHPVTGAKLKQFAMKSNNVSIVLDPRRTEIARYATHHLALRPGTNVAVLNMMMYYIVQEGLVDEAFIANRTEGYEDFCSELLEIDLDRLEAVSGVPREAVREAAIAYASAPNAMSFHGLGVTEHSQGTFTVMQIADLAMLTGNIGRKGVGVNPLRGQNNVQGSADMGVQPHQGAGYMDVTRPEVNQRYNEFYGAEVPTHIGYKIPEMFEAALEGKLKALWIIGEDVVQTDPNTLKVIRALEATELVIVQELFMTETAKYADVILPGASFLEKSGTFTNGERRVQAVRQVVEPLEGTKPDGQIIVDIMNRMGYPQPEYTPDGMLDEISQIVPFFAGIRWDRLGKNGLQWPVAPDGTDTQILHQQEFKRGLGYFEFHNWEETQEITQHGKKYPYILTTNRELEHYNCGAMTRRTANEQLLGSDYLMIHPDDAAAHHIEEGDFVCLESPRGKVDVKARITDEVKPGILSTTFHFPDIMVNTITSDVHDTEAMCPEYKVVAVRIRKSKGKFKQLLQD	metabat2.91256_50_genes.txt
S1Ck127_15040057_flag_0_multi_18.0000_len_20817_11 # 13583 # 15406 # -1 # ID=129_11;partial=00;start_type=ATG;rbs_motif=AAA;rbs_spacer=11bp;gc_cont=0.512	CoxA-WP_140944852.1 cytochrome c oxidase subunit I [Candidatus Thermokryptus mobilis]	57.5	583	20	599	12	584	1.88e-246	692	95.4	97.4	MSAHAPAITEDHAHDHGHHHKETFVTKYIFSQDHKMISKQYLITGLIMGFIGIAMSLLFRMQLAWPGESFPIFEALLGKWAPGGVMDADIYLALVTIHGTIMVFFVLTAGLSGTFSNLLIPLQIGARDMASGFLNMISYWLFFISSVIMVISLFVEAGPAAAGWTIYPPLSALPMAQPGSGMGMTLWLTSMAIFIASSLMGSLNYIVTVLNLRTKGMSMTRLPLTIWAFFVTAIIGVVSFPVLLSAALLLLMDRSFGTSFFLSDIFIQGEVLHYQGGSPVLYEHLFWFLGHPEVYIVILPAMGIVSEVLSVHARKPVFGYRAMIASILAIAFLSTIVWGHHMFVSGMNPFLGSVFTFTTLLIAIPSAVKAFNWITTLWKGNLQLNAGMLFSIGMVSTFITGGLTGIILGDSTLDINVHDTYFVVAHFHLVMGISALYGLFAGVYHWFPKMFQGRMMNKNLGYVHFWITAVGSYGVFFPMHFVGMAGVPRRYYQNTAFPMFDELVDVQVLMTVFAIITAAAQLIFVYNFVRSIFYGKRGPQNPWKATTLEWTAPQKHIHGNWPGAIPEVHRWCYDYSKTYDNGEYILPGQDFVPQDVPLQEGEEELHH*	metabat2.91256_50_genes.txt
S1Ck127_10045472_flag_0_multi_19.9753_len_22460_22 # 19370 # 20950 # -1 # ID=102_22;partial=00;start_type=ATG;rbs_motif=None;rbs_spacer=None;gc_cont=0.524	AtpA-WP_015753294.1 F0F1 ATP synthase subunit alpha [Robiginitalea biformata]	96.8	526	1	526	1	526	0	977	99.8	100	MAGIKAAEVSAILKKQLSGFEATATLDEVGTVLQVGDGIARVYGLSNAQYGELVEFDGGLEGIVLNLEEDNVGVVLLGPSKGVGEGDTVKRTQRISSINVGEGIVGRVVDTLGNPIDGKGAISGETYEMPLERKAPGVIFRQPVNEPLQTGVKAIDAMIPIGRGQRELVIGDRQTGKTTVCIDTIINQKEFYDAGEPVYCIYVAIGQKASTVAGIAKTLEDKGALAYTTIVAANASDPAPMQVYAPFAGAAIGEYFRDTGRPALIIYDDLSKQAVAYREVSLLLRRPPGREAYPGDVFYLHSRLLERSSKVINDDKIAKGMNDLPDVLKDKVKGGGSLTALPIIETQAGDVSAYIPTNVISITDGQIFLEQDLFNQGVRPAINVGISVSRVGGSAQIKSMKKVAGTLKLDQAQFRELEAFAKFGSDLDAATMNVIEKGRRNVEILKQAQNDPFTVEDQVAIIYAGSKNLLRDVPVEKIKEFERDYLEFLNAKHRDVLDTLKAGKLTDEVTDTLMAVCKDLAAKYKA*	metabat2.91256_60_genes.txt
S1Ck127_6533691_flag_0_multi_7.8668_len_10100_8 # 8175 # 9749 # 1 # ID=44_8;partial=00;start_type=ATG;rbs_motif=GGAGG;rbs_spacer=3-4bp;gc_cont=0.683	NrfA-WP_007325127.1 - Rhodopirellula baltica	63.4	500	29	522	19	510	1.39e-227	639	94.1	94.4	MNSHEANRRPTKRPILLLGXXXXXXXXXTAIVTFVLITMVERKQEARTPFVRLVDVTEIATDPEPWGRNWPHHYNQYLRTAEGYEHGGSSALPDSKLEQSPWLKRLYAGYAFSIDYREARGHAYMLEDQTVTERVTKRQQSGACLHCHASNTVAYREVGLRAMGKPADEAALAAAFDMPAVIRGFEEVSTRPYHEVLALVAKAPDGTPAAESKILDTPEGPIDLGDAHPVSCIDCHDPKSMAIRVTRPGFVLGIAALAEGDAPVQHLPSIEKWRRGARTERYDPNKDATRQEMRSFVCGQCHVEYYCANKMTLTFPWGRGLAADDLERVWNETTFPDGKPFYDYVHAETGAQVLKAQHPEFELWSQGIHAASGVGCADCHMPYERQGAMKVSSHHVRSPLLNINNACQTCHSIPEDRIRANVAAIQGRTSALMERAAGAMTDMLDAIVAAQSAGATEAQLAEAFSLQRRAMWRLDYISSENSKGFHAGQEAARVLGESIDFSRQAQAIALRLQATGAPRMVAAQ*	metabat2.97702_50_genes.txt
S1Ck127_2906502_flag_0_multi_14.4203_len_11259_14 # 9767 # 11257 # -1 # ID=111_14;partial=01;start_type=Edge;rbs_motif=None;rbs_spacer=None;gc_cont=0.629	CoxA-WP_153988491.1 cytochrome c oxidase subunit I [Planctomycetales bacterium 10988]	50.4	496	2	489	98	586	9.79e-175	506	98.2	81.6	AMHGTIMVFLAIVPLVVGAFGNYVVPLQIGAPDMAFPKLNMASYWVYLPGGLIMMASFFVPGGAANSGWTSYPPLSTIATQGQTWWLVGMIFLITSSLLGSVNFIVTIFQLRAKGLSFMRLPFFVHAQLVTSFLLLLAFPPLEAAGIFQLLDRVLNTSFFQPSGLVVSGEVLEVAGGGSPLLWQHLFWFLAHPEVYVLILPALGIVAEVIANNTRKPLWGYKSMVYATIFLGFMSFVVWAHHMFLTGMGTTISSFFQTTTMIISIPSVVILSALFISLWGGSIRFTTPMLFALAFLPMFGIGGLTGLPLGLSPTDIHLHDTYYVIGHFHYVVAPGTIFAMFAGIYYWFPKITGRKMSDLLGKLHFWPSFIFINGIFMPMFIQGLAGVSRRLWDGGQQYAHAQPVLHWNAFMSMCAFGLLIAQLPFIFNLFWSIKKGQKVGANPWQATTLEWAAAPSPPVGHGNFAEVPVVYRGPYEYSAPGAPDGYLAQNVPGKES*	metabat2.97702_50_genes.txt
S1Ck127_7795165_flag_0_multi_11.9733_len_4251_6 # 2896 # 4251 # 1 # ID=116_6;partial=01;start_type=TTG;rbs_motif=GGAG/GAGG;rbs_spacer=5-10bp;gc_cont=0.639	CydA-WP_026853180.1 cytochrome ubiquinol oxidase subunit I [Geothrix fermentans]	64.2	439	2	440	1	439	1.15e-212	595	97.1	98.9	MLSDALVWHRLQFAFTIIFHYIFPALTMGLALLIVVMKWRYLRSGREEWNRAARFWIRIFGINFAVGVVTGIPMEFQFGTNWAAFSNYTGKIIGHTLGMEGLFAFFLESSFLALLVWGEQRVGRVGHFLCAVALFVGSWLSGYFIIATNAFMQHPVGHEVATDGTLRLADFGAFLFNPWALAQYAHNMMSTVAVASFVVAAVGAWYALRGVHKTAAERFLQVGVVGGLVSSLLVAFPTGDYQAKLVSRYQPASLAAMEGRFESGPMAGITLIGQPNVREKRLDNPIELPGALSFLAFGTFHADVPGLDAFPESDWPDNIELLYYAFHIMAGLGTLMILLMALAAWALVRGRLAVSRGLLWSLVLAAPFPYIATIFGWMTAELGRQPWLVYGLFRTADGASPMVHSGTALFTLIGFCGLYFVLGLLFLFLVGRELDHGPESGGDGNTRDPASA	metabat2.97702_50_genes.txt
S1Ck127_13494979_flag_0_multi_12.2452_len_19200_20 # 15955 # 17238 # -1 # ID=119_20;partial=00;start_type=ATG;rbs_motif=AGGAG;rbs_spacer=5-10bp;gc_cont=0.610	Sqr-WP_091026454.1 - Nocardioides szechwanensis - Sqr III	57.2	407	1	406	1	407	6.39e-167	476	94.9	98.8	MKDLVILGAGTAGTMVANHMQGKLSADWRTTVIDPEAEHLYQPGLLFLPFGARDEDKMLKKREKTLAPGVRWLESRVDAIDLDAKSVALANRQVQRFDKLVIATGSRICPEETPGLVGEHWRKSIHDFYTLEGAQHLRDALASFERGRLVVNIVEMPIKCPVAPLEFLFLADDFFKKKGNRDQVELVYATPLDGAFTKPACSDVLSYMLEEKGISLETEFNAGEVDADSRVLRSYDEREVAYDLLVTVPTHMGAPVVEASGLGDELGFVPTDHHTLRSVAHEDIFVLGDAANVPTSKAGSVAHFQSEVVAENLMRSINGQELHEGSDGHANCFIESGDGKALLIDFNYYTEPLPGHYPLPMVGPFKLLGESRMNHVGKLAFRWMYWNALLPARSMPISNRMSMLGKKSIRVPRPADVPKEESQEKTA*	metabat2.97702_50_genes.txt
S1Ck127_13128248_flag_0_multi_11.9891_len_10208_5 # 3658 # 5574 # 1 # ID=185_5;partial=00;start_type=ATG;rbs_motif=GGA/GAG/AGG;rbs_spacer=5-10bp;gc_cont=0.646	SdhA_FrdA-Chloroflexus aurantiacus (Group 1c)	76.2	635	4	638	24	657	0	996	99.4	96.5	MNFDSKVPTGPIAEKWTKHKFDLKLVNPANKRKFSIIVVGSGLAGASAAASLGELGYHVDCFCYQDSARRAHSIAAQGGINGAKNYQNDGDSVWRLFYDTVKGGDFRSREANVYRLAEVSVDIIDQCVAQGVPFAREYGGGLANRSFGGAQVSRTFYARGQTGQQLQLGAYQALSRQIAAGMVTMHEKTEMLDLVVEDGRARGIVTRDLVDGRIESYSADAVVLATGGYSNVFFLSTNAKGCNATAIWRAHRRGALFANPCYTQIHPTCIPQHGDYQSKLTLMSESLRNDGRIWVPKKAGDKRAAAQIPESERDYYLERRYPAFGNLVPRDIASRAAKSVCDEGLGVGHGGRGVYLDFADAIERLGKASVQAKYGNLFEMYERITGENPYEVPMRIYPAPHYTMGGLWVDYDLMSSIPGLFVIGEANFSDHGANRLGASALMQGLADGYFVLPYTIGNYLAPHMNEGPLPTDHAAFRAVEAEVDERVAKLLAVDGRRTVDSLHRELGKICEDNCGMSRDQKGLESAISKIQALREEYWQDVRVPGAAQDLNQSLEKAGRVADYFELAELMCRDALDREESCGTHFREEHRTPEGEAKRNDEDYTYVAAWEWQGEGAEPRLHKEPLEFENVPPSQRSYK*	metabat2.97702_50_genes.txt
S1Ck127_9219849_flag_0_multi_11.9661_len_12939_11 # 10099 # 11790 # 1 # ID=349_11;partial=00;start_type=ATG;rbs_motif=GGAG/GAGG;rbs_spacer=5-10bp;gc_cont=0.631	CoxA-WP_105496741.1 cytochrome c oxidase subunit I [Candidatus Sulfopaludibacter sp. SbA3]	74.9	530	5	534	2	531	1.18e-314	862	94	98	MSTQVAKAERRRTHYLNADYGVMSWLLTKDHKRIALLYLASVSAFFLLGGLMAVLIRLELSTPVGDFVQPDTYNRLFTMHGILMVFFFLIPSVPAVLGNFLLPLMIGAKDLAFPRINLASWYVYTIGGLFTLWAIVQGGVDTGWTFYTPFSTTYSNTYVVAVGLGIFINGFSSIMTGVNFIVTIHRMRAPGLTWFRLPLFVWAHYATSLIFILGTPVLAITILLLAAERVFHIGIFDPALGGDPVLFQHLFWFYSHPAVYIMILPSMGVISELITAFARKRIFGYKVIAFASVAIAVLGFLVWGHHMFVSSQSPYAGMIFSILSMLVAVPSAVKVFNWTATLYEGSVSWDTPMLYALGFIGLFTIGGLTGVMLATLGIDIHVHDTYFVVAHFHYIMVGGAIMGFLGGLHFWWPKITGRLYPVFWSKFAAIVIFIGFNLTFFPQFLLGYLGMPRRYYQYPDDFQVLNVMSSAGATVLGVGYLIPVIYLIWSMRYGKRASANPWGAVGLEWETTSPPPTFNFDETPVVDHEAYEYTKKARSAPPPGMGPGDPGGGGTAEKGGADV*	metabat2.97702_50_genes.txt
S1Ck127_10989235_flag_0_multi_13.4755_len_33877_26 # 29406 # 31364 # 1 # ID=453_26;partial=00;start_type=ATG;rbs_motif=AGGAG;rbs_spacer=5-10bp;gc_cont=0.622	NosZ-WP_072714132.1 - Rhodothermus profundi (Clade II)	62.3	660	5	652	3	660	3.34e-303	841	99.2	99.7	MKLLRNTLILPLLVLAIIVGSLFACRPKAGQSLRAGSDIQTLMEARNLSEADVTAALKTYTPTGVKDEYYIFASGGHSGQMLVIGVPSMRLLKVVAVFTPEPWQGYGYGDQTEALLRSGDRDGQELNWADTHHPALSETEGDYDGRWVFINDKANARVAVVSLEDFTTKQIVYSNLLRSDHGGTFVTPNTEYVIEGGQYPVPLSGEYVPIEQYQEKYRGAVLFWKFDREAGRIDQEQSWAIELPPYMQDLSDAGKLASDGWVFLNSFNTEMAYGGNAEGLPPLESGASQNDMDYMHIINWRKAEEVVKAGKTETIAGTTVIRLQTAIDEGLLYFVGEPKSPHGVDVTPDGKELVVSGKLDTHATVYSFEKIQNLIASGTFAGKDPFGVPILPFEESIRGQAEIGLGPLHTQFDGNGYAYTSLFIESAAAKWSLADLKVVEKIPVHYNIGHILAAEGDTVDPDGRYLVAMNKWALDRFADVGPLLPQNFQLIDITGENMQLLYDMPIPIGEPHYSQMIKADKLDPIRAYTPIGIDPLTDELDPYRVVAGEEGIERKADGVHVNMTAVRSHFTPDTIRVKLGDTVHLHLTNVEQAHDATHGFSIASYNINVSLEPGEHSNMTFKADKAGVFPLYCTEFCSALHLEMAGYLLVEP*	metabat2.97702_50_genes.txt
S1Ck127_7440065_flag_0_multi_7.9777_len_3264_4 # 2083 # 3264 # -1 # ID=199_4;partial=01;start_type=Edge;rbs_motif=None;rbs_spacer=None;gc_cont=0.637	NiFe-WP_006931831.1 - Labrenzia aggregata - [NiFe] Group 3d	62.8	392	2	392	88	478	4.22e-175	498	99.2	81.5	RLTPTGEKMRRLMHYGQIFQSHALHFFHLASPDLLFGFDAPVASRNVIGVIAEHPKLAVQGVMMRKFGQEIIKATSGKKVHGTGAIPGGINKNLSIPERDGFLAEMSQMLTWSLKAVELAKSYTLDNFARVADFGSFESNHLSILRSDGAMDLYDADLRAVDATGETIIDSVDPMDYLEVIAEEVKPWSYMKFPFLKVQGPETGWYRVGPLAQLHTCDFIDTHEAEAARREFFDLAGGWPCNVTMAYHWARMIELLHAAEKIGELLEDGDLQGEDLVAPAGERREEFVAMLEAPRGTLTHHYRVDENDQVTMANLIVSTTCNNEPMNRAVQKIAKDHLTGVAEITEGLLNHIEVGVRAYDPCLSCATHAMGQMPLEVTLEAADGVVLDRRTRP*	metabat2.97702_60_G4_genes.txt
S1Ck127_3803409_flag_1_multi_12.0000_len_12346_8 # 6542 # 8257 # -1 # ID=241_8;partial=00;start_type=ATG;rbs_motif=GGAG/GAGG;rbs_spacer=5-10bp;gc_cont=0.647	AtpA-WP_146279769.1 F0F1 ATP synthase subunit alpha [Phycisphaerae bacterium RAS1]	67	569	1	569	1	549	1.08e-261	728	99.5	99.1	MKFNVDEISSVLTEEIQNYQSAVDLSEVGRVLEIGDGIARVYGLSNAMAGEQLEFSNGQFGQVFNLEESSVGVVIFGNYLDIKEGDEVRRTGKLLSVPCGEALVGRVVDPLGRPLDGKGVIETPHRRPLEHKAPGIAGRQPVDEPLQTGIKAVDAMIPIGRGQRELIIGDRKTGKTAIAVDAILNQKDTGVICVYVAIGLKESTVAGVVDKLAEHGALDYTIVVSAGSSDPAPLQYIAAYAGAAMAEYFMYTEGRPTLVVYDDLSKQAQAYRQLSLLLRRPPGREAYPGDVFYLHSRLLERAVKLRDEFAVVPKDTPEDSTDRSLARVHPKGLEAPVGERPDEAGGIYHRGHGRKHAEAFLETLSDKDKFRVHKFPDSGGSMTALPIIETLEGEVSAYIPTNVISITDGQIYLEPDLFFAGVRPAVNVGISVSRVGGNAQIKAMKKIASTLRLDLAAFRELEAFSQLGTELDAATQRQLDRGERMVELLKQPQYRPYSVEDQVLSIYAGSKGVLDDLPVDKVNEFEGELLKHIKNEFPEIRTEIADTGVISDELAETIVKVMNHFKAQFKS*	metabat2.97702_60_genes.txt
S1Ck127_11260764_flag_1_multi_9.0000_len_43881_35 # 32828 # 35047 # 1 # ID=96_35;partial=00;start_type=ATG;rbs_motif=AGxAGG/AGGxGG;rbs_spacer=5-10bp;gc_cont=0.641	RdhA-WP_085883496.1 - Oceanibacterium hippocampi	59.9	730	1	716	1	726	1e-301	844	96.8	99.2	MILFSDKARPYHLGPFPLERIARDAGLLGDEIGRARQARPATAPAADSKFAAAVDKYHAIFHSLRADDPAPAMAPVPDDLGRRTVDVKGATHFLNASQVGICELPDNAWLTDAAPLPHSHAVVILVQHPRQPEEGSLANDWVAGSTDAMAGFRAYEIGISIANQVQKMGFSAIAHDVRHGDVDLERLAVMAGLCYRAGDRVLNPYLDGSFALAAVTTDYPLATDLPLTPRAARRAKGVGYMLGLGGATSGLERWRQESRATHLSKFAMETVDRVDEPTTLIIDEEVPRVPKRASFFDRAVHGDLGKKTQQERMRFAFKHPLAAAMVKQIMAMVPDQDGPVSDQPSEACQDAEENTRALKSLSYLLGAELTGVCEIPDYAWYSHVDNGKPVECRHKYAVVMLIDQEYDTMEGASGDDFISGAQSMRAYMRGAVIAGVMGELLRSLGFPSRSQTNADSEVLQLPLLLLAGLGELSRIGELVLNPFVGPRFKSVVLTTDIPLVPDKPIDFGLQQFCSNCWKCARECPCDAITWGDKVMFNGYEMWKLDAERCARYRLTNQRGLACGRCMKTCPLNKVVTWDGPIATQAASWLGINARWAKPWLVPIAVKLDDWLGHGIRNPAKKWWLDLEIVDGVCVEPRKGVNERDLDLDRHIDASTQKIAYYNANVMPPPNSHGIAVFPNRKEAIAAASVLETPAEARARIQSGGPTPAHYIPTPPLDDADIPERDENLFNPYTKVKSAK*	vamb.S1C10534_sub_45_genes.txt
S1Ck127_13452757_flag_1_multi_5.9952_len_10555_7 # 5048 # 6463 # -1 # ID=7_7;partial=00;start_type=ATG;rbs_motif=GGA/GAG/AGG;rbs_spacer=5-10bp;gc_cont=0.580	CcoN-WP_068613915.1 cytochrome-c oxidase, cbb3-type subunit I [Woeseia oceani]	87.5	471	1	471	1	471	0	872	99.8	100	MDNSASYNDKVVRQFAIMTVVWGVVGMLVGLVIAAQLIWPALNFDLPWLSYGRLRPLHTNAVIFAFGGSALFATAYYVVQRTCHVRLAFDKLAAFTFWGWQLIILLAAITLPLGLTQGKEYAELEWPIDLLIAVVWVSFAIVFFVTIGRRRVKHIYVANWFYSAFILTVAVLHIFNNLSIPAGMWKSYPIYTGVVDGMMQWWYGHNAVGFFLTAGFLGMMYYFVPKQAERPIYSYRLSVVHFWALISIYMWAGPHHLHYTSLPNWAQSLGMVFSIILLAPSWGGMINGIMTLSGAWHKLRTDPIIKFMIVALSFYGMSTFEGPMMSIKTVNALSHYTDWTIGHVHSGALGWVAMMTIGTLYNLIPRVFNKTEMYSTKLIDAHFWTSTIGVVLYAVSMWISGITQGLMWRALNDDGTLTYSFIESLKFTYPYYGLRLLGGLIFFSGMIIMSYNVYMTVRKTRPEPVAVVQPA*	vamb.S1C10534_sub_50_genes.txt
S1Ck127_15157049_flag_1_multi_8.9760_len_29403_28 # 26577 # 28196 # -1 # ID=38_28;partial=00;start_type=ATG;rbs_motif=GGAG/GAGG;rbs_spacer=5-10bp;gc_cont=0.605	CoxA-WP_068618542.1 cytochrome c oxidase subunit I [Woeseia oceani]	83.4	537	1	535	1	536	0	923	99.1	99.8	MSSTVADVHADSHDHHGPAAGWRRWVYATNHKDSGTMYLVFSPTMFLVGGLMALVIRSELFQPGLQFVDPAFFNQMTTMHALIMVFGAVMPAFVGLANWMIPLMIGAPDMALPRMNNWSFWILPVAFGILGSTLFMPGGAPASGWTMYPPLVLQTGNAFPFLIFSVHLMGISSIMGAINVIVTILNMRAPDMTLLKMPMFVWTWLITAYLLIAVMPVLAGAVTMLLTDQFFGTSFFLAAGGGDPVMFQHIFWFFGHPEVYIMILPAFGVVSEIIPTFSRKPLFGHDSMVYAASSIAFLSFIVWAHHMFTVGMPLTGQMFFMFATMLIAVPTGVKVFNWLATMWRGAMTFETPMLFSLGFLFMFTIGGFSGLMLAIAPADIQYHDSYFVVAHFHYVLVPGSIFALMAAVYYWIPKWTGRYYNESLGKLHFWLSTIFVNVTFFPMHFLGLAGMPRRIPDYSTQFADFNWIASVGALGFGFSQLIFVWIVWQCCVQKKGARASQEVWESPKGLEWTVPSPAPYHTFETPPRVSGEVSFSHDG*	vamb.S1C10534_sub_50_genes.txt
S1Ck127_13151498_flag_0_multi_8.9117_len_24213_14 # 11443 # 13602 # 1 # ID=55_14;partial=00;start_type=ATG;rbs_motif=GGAG/GAGG;rbs_spacer=5-10bp;gc_cont=0.625	NirS-WP_082990281.1 - Woeseia oceani	79.5	664	56	719	1	663	0	1098	92.2	100	MKLPGSKFVTLLTAIVAILAISGCSQNGNDAQQAAPQTDAAVHQAETAAGAVGEVMARGEAAYSANCAACHQPNGEGLRGAFPPLAQSDYLAGNRRDVMQAALFGLSGPITVNGVDYNGVMPSLGHLPDQELADALTYVFNSWGNSFAAVSVDEVAALRAELGEAGEMVAGERHTGATEGELRYRGAPSPIAPEDTRQVMGAGGPALTEGEYTVATQLYFERCAGCHGVLRKGATGKPLTPDVTLDKGTEYLKALITYGSPAGMPNWGTSGEMTDEQIDIMARFLQQEPPAPPEFGMPEMQASWNVIVAPGDRPTEPQHDRNIDNFMSVTLRDSGQVAIIDGDTKEVVSILETGYAVHISRVSASGRYVFTIGRDALINMVDLYMSPPTTVAQIKVGLEARSVETSKYKGYEDKYAVAGSYWPPQYVVMDGDTLEPLKIVSTRGMTVDTQEYHPEPRVAAIVASHEHPEFIINVKETGHILLVNYEDIENLSVTDIGAARFLHDGGWDRSKRYFLTAANQSDKIAIVDSRDRELEALVDVEKIPHPGRGANIIDPEFGPVWVTSALGNANITFLGTDPEGHPDNAWKVVRVLQGMGGGSLFVKSHPESTNLWVDAPLNPDEGISQSVAVFDIGNLDAGFEMLPIAEWAELGEGPKRIVQPEYNLAGDEVWFSVWSGQDQESAIVVVDDKTRELKNVIKGPEIITPTGKFNVFNTLNDVY*	vamb.S1C10534_sub_50_genes.txt
S1Ck127_12782944_flag_0_multi_8.0000_len_14838_12 # 9465 # 11612 # -1 # ID=69_12;partial=00;start_type=ATG;rbs_motif=GGAG/GAGG;rbs_spacer=5-10bp;gc_cont=0.596	NirS-WP_082990281.1 - Woeseia oceani	77.2	663	53	715	1	663	0	1084	92.6	100	MKNVIRCLLISIPLLGFALGACSKGAADAPASTMDDTAVHTAEAAAATADELMAKGEAVYMANCAACHQANGQGLTGAFPPLAGSDYLKGDRKEVMTAALFGLTGPITVNGVDYNGVMPSQGHLPDTDLAAVLTYVFGSWGNDGAAVSVEEVAALRAELGQEDRAAGERHKGATEGELKYQGAPSAISPDDTRQIMAAGGPVLSEAEFATATQLYFERCAGCHGVLRKGATGKALTPDITKEKGTEYLRALITYGSPAGMPNWGTSGEMTPEQIDIMARFLQQEPPAPPEFGMADMKATWQVLVAPEDRPTTPQHDRNIDNFFSVTLRDSGQVAIIDGDTKEIFAIVETGYAVHISRVSASGRYVFTIGRDAKVDMIDLWMDPPARVAEIKVGLEARSVETSKYKGYEDKYAVAGSYWPPQYTIMDGDTLEPLKIVSTRGMTVDTQEYHPEPRVAAIVASHYHPDFIINVKETGHILLVDYSNIDNLAVTDIGAAKFLHDGGWDRSKRYFLTAANQSDKIAVVDSKERKLVALSDVTKTPHPGRGANLDDPEHGPVWVTSALGNANVTFLGTDPKGHPDKAWKTVRVVDGMGGGSLFVKSHPNSTNLWVDAPLNPDESFSQSIAVFDANNIEAGFETLPIGAWADIGEGPKRVVQPEYNKAGDEVWFSVWSGKEQESAIVIVDDKTRELKAVIKGPELITPTGKFNVYNTLNDIY*	vamb.S1C10534_sub_50_genes.txt
S1Ck127_14027655_flag_0_multi_7.9948_len_40889_21 # 21281 # 23926 # -1 # ID=76_21;partial=00;start_type=TTG;rbs_motif=GGAGG;rbs_spacer=5-10bp;gc_cont=0.649	CcoN-WP_103712490.1 cytochrome C subunit protein [Methylobacterium sp. V23]	57.6	451	5	447	22	472	6.57e-180	529	50.2	92.8	MSTQVDTQLVRAHGLAALVTLLIAITFGIIVSLQFIAPDITGSALPLGWGRLRYAHTQGIMLGWLGNAFFAFMYHAVPVLTGRPVTSKRIGLWLFGTWNFAVMLPGWVLVLAGVSQPLEWAEFPLVTDLFIVVALALAAVQFLPPFFRRSLEKLYVSSWYIIGALVFTFLAFPMGNIAPEYMPGAAGAAISGLWIHDAVGLFVTPLALAILYFVIPASTGRPVFSHFLSMFGFWGLFFWYPLNGTHHYVFSVIPMEAQFTAIAASALLGVVVVIVVSNLMLSQRGAGLIPKEIALRFASMSVVFYLIVSVQGASQAQMALNQTIHFTDWVVAHSHLAMMGFATFASIAGIIHAWQRIPNARYNARALEWAYWLLLIGISVMMIDLTIAGVIQGKLWQTSAPWLESVRVSMPYWVIRSLSAIPISAGFILVLVGLVTGPRGAGANAVEKALLEKPVDEVTPEIRGETGATGQPARAGRGLVMAYIVASVAGVGFFALSVSLLGVWPASVLAEQTAAMSPPNPLPLTAAEARGRAVYAREGCAYCHSQQIRYLEADIDRFGAPTLAWETRFDYPHLMGTRRIGPDLSRAGATRTENWHYVHLFAPRTVVPQSIMPSYAALFDGSPDEPTQEARDLVAYIESLGRPRELAWPEGDAAASAVAGDDRWVRMAFEAPLLNAHPARTRPRGGAPVLTANGALDRGQILWIRNCAGCHGESGQGDGPAARWLLPTPTNLTARDYTLERVSDILWNGVHGTAMPAWRDFSDDDRAGLAALIASFSPQADDAAPAGLISRGEAVYVTHCAECHGDDGGGNGFAAAELPIMPTDFTGERPTHAEAMRVLRSGIRGSSMAPWTDRLSDEDIAAVSHFVRAFYADGGGTGASP*	vamb.S1C10534_sub_50_genes.txt
S1Ck127_3472533_flag_0_multi_7.9291_len_49376_13 # 9712 # 11496 # 1 # ID=83_13;partial=00;start_type=ATG;rbs_motif=GGxGG;rbs_spacer=5-10bp;gc_cont=0.635	SdhA_FrdA-Methylobacterium nodulans (Group 5c)	72.2	593	4	594	16	608	1.26e-318	876	99.3	97.5	MSDYEFIDHSYDVVVIGAGGAGLRATFGLAQAGFQTACVTKVFPTRSHTVAAQGGISAALGNMGDDDWRWHMYDTIKGSDWLGDQDAIEYMCKEAPDAVIELEHYGVPFSRTEDGRIYQRPFGGMTTHYGEGTAQRTCAAADRTGHAMLHTLYQQSLKHDAEFYIEYFAIDLIMEGDACRGVVALDMATGRLHRFRAHQVILATGGYGRAYFSCTSAHTCTGDGNAMVLRAGLPLQDMEFVQFHPTGIYGAGCLITEGSRGEGGYLTNSEGERFMERYAPNAKDLASRDVVSRSMTIEIREGRGVGEENDHIHLHLEHLGPEVIDERLPGIAESARIFAGVDVNKEPIPVLPTVHYNMGGIPTNYTGEVVTLKDGDPESVVPGLMAVGEAACVSVHGANRLGSNSLLDLVVFGRSAAHHCAATMEPGARHAALPNSAGENSIERLDGLRNASGSRPTAEIRLEMQRVMQGHAAVFRTSDSLAEGADLLQKTHDSFSDVSVADRSLVWNTDLVETMELENLLQNARTTMESAERRKESRGAHAHEDYPDRDDENWMKHSLAWLDADRKVSFGDRPVHETTLTDEVDAIPPKARVY*	vamb.S1C10534_sub_50_genes.txt
S1Ck127_5662519_flag_1_multi_9.0000_len_32236_25 # 28427 # 30409 # -1 # ID=119_25;partial=00;start_type=TTG;rbs_motif=GGAG/GAGG;rbs_spacer=5-10bp;gc_cont=0.616	SdhA_FrdA-Desulfobacterium autotrophicum (Group 2a)	64.6	656	1	656	1	652	2.44e-311	862	99.2	99.4	MKIVYTDALVIGGGLAGLRTAIGLKRRGHEALVLSLVPAKRSHSAAAQGGMQASLANGVKGAGDNEDVHFADTVKGSDWGADQDVVRMFVHTAPKAVRELAHWGVPWNRVREGDRQAIINGQIETLTEKAESHGLITARDFGGTQKWRTCYVSDGTGHSMLYNMSDQAIAREIPVHERVEAMRLIHDGSRCYGAIVRDLKSGGLTAYVAKATCIATGGFGRIYRTSTNAVINEGMGAAIALETGVVALGNMEAIQFHPTAVFPAGILVTEGSRGDGGILLDADLHRFMPDYEPEKRELASRDVVSRRMEEHIASGKGVQNRFGRHLWLDIRLLGRDHIRKNLREVNEICQYFLGIDPAESLIPVRPAQHYSMGGIRTDYRGESQTLKGLFACGEAACWDMHGFNRLGGNSVAETVVAGMIVGEYMADHCDDADNEIVVSTALVRDALNAERVHLDQFIDGGGDENPVELMRLVQELMTEKVGIFRTGESLAEAVDGLQSLLRRSRNVGVECRATGANPELVAAYRVSRMIKLALCVASGALARTESRGAHFRNDYPQRNDRDWLKRTLATWPEEQGDRPELSYEDLNIKQMELPPGWRGYGKSDHIPHPDTEKREAEIEVLLAAKPGADRFERQSLVLPFEQLLPDRFRGRNERPGEPLS*	vamb.S1C10534_sub_50_genes.txt
S1Ck127_9786743_flag_0_multi_7.9692_len_17875_16 # 11986 # 13704 # -1 # ID=5_16;partial=00;start_type=ATG;rbs_motif=AGGA;rbs_spacer=5-10bp;gc_cont=0.624	NiFe-WP_002706902.1 - Thiothrix nivea - [NiFe] Group 1e	79.9	573	1	572	1	573	0	962	99.8	100	MNDRVVVDPITRIEGHLRIEAQMDGDQIAQAYSSGTMVRGIEIILRDRDPRDAWAFAQRICGVCTLVHGIASVRAVEDALSYEIPKNAQLIRNLTIGAQYIHDHVMHFYHLHALDWVDVVSALSADPAATSQLAQSISSYPKSSPGYFRDTQTKLREFVEAGQLGIFAKAYWGHPAYKLPPEANLMAVAHYLEALAWQRDVSKILTIFGGKNPHPNFLVGGVPCPIDLDSDSAINSERLSKVQGIINQMKEFVDQVYIPDTLAIASFYKDWGAQGEGTGNFMTYGDFPEGGINDPSTFLFPRGAILNRDLSTIHEVDLHADDEIREYIAHSWYDYADGKTAGLHPYKGETELNYTGPEPPYEQLDVEGGYSWLKSPRWKGHAMEVGPLARVLMLYASGHELTQELVNSTLQTLDVPVEALFSTLGRTAARTLETKICAENMQTWYDNLVGNIKNGDTRTFNEVLWEPSSWPSRAQGAGFMEAPRGGLAHWIVIEDGKIANYQAVVPSTWNAGPRDPDGQPGPYEAALAGHTLHDPEQPIEILRTIHSFDPCIACAVHVTDPDGEELVKVKIR*	vamb.S1C10534_sub_60_G4_genes.txt
S1Ck127_15491307_flag_0_multi_7.1704_len_17233_7 # 3201 # 4742 # 1 # ID=8_7;partial=00;start_type=ATG;rbs_motif=GGAG/GAGG;rbs_spacer=5-10bp;gc_cont=0.606	AtpA-WP_068611648.1 F0F1 ATP synthase subunit alpha [Woeseia oceani]	87.7	513	1	513	1	513	0	875	99.8	100	MAIKASEISDLIKERIEKFESAAEARDVGTVIGVTDGIVRIHGLADAKYGEMLEFPGNTFGMALNLEQDSVGSVVLGDYKHISEGDTVKTTGRILEVPVGEALLGRVVDALGNPIDGKGPIDAEGTSPIEKVAPGVIERKSVDQPVQTGLKSIDSMVPIGRGQRELIIGDRQTGKTAVAVDTIINQRGTGIKCIYVAIGQKASSVSGVVRKLEEMGAMEHTIVIAASAADSPAMQYISPYAGASMGEYFLDKGEDALIIFDDLTKQAWAYRQVSLLLRRPPGREAYPGDVFYLHSRLLERASRVNEAYVEEKTGGKVKGKTGSLTALPIIETQAGDVSAFVPTNVISITDGQIFLETDLFNAGIRPAINAGLSVSRVGGAAQTKIIKKLGGGIRLALAQYRELAAFAQFASDLDAATRQQLERGERVTELMKQKQYSPLSVAEMALSLYAANEGFIDPVPVNKVVDYEEALHDFARSNHAELLDLINESGDLNDDIEAGLKKVCEAFAEQGAY*	vamb.S1C10534_sub_60_genes.txt
S1Ck127_6290118_flag_0_multi_7.9515_len_27127_21 # 22413 # 23372 # -1 # ID=74_21;partial=00;start_type=ATG;rbs_motif=GGA/GAG/AGG;rbs_spacer=5-10bp;gc_cont=0.611	PsbA-WP_029031393.1 - Salinarimonas rosea (Proteobacteria-type)	71.2	319	1	318	1	319	1.78e-174	488	99.4	98.5	MAAYQNIFNRVQVHGDPDPGVPLPDGIWDRTRAGFSRLLGIFGEAQVGPSYLGTTGLASIVCGLIAFEIIGLNMWASVGWDPVEFVRLLPWLALEPPAPEYGLSLPPLNEGGWXXXXXXXXXXXXXLWWVRMYRRATELGLGTHVAWAFASAIWLYLVLGFIRPVMMGSWSEAVPFGIFPHLDWTTAFSLRYGNLFYNPFHMLSIAFLYGSAILFAMHGATIVASGNYGAHREIEHIVDRGTAAERGALFWRWTMGFNATFESIHRWAWWFAVLTTLTGGIGILLTGTVVDNWYLWGMEHGFVPPYPEVFPDMADPALQ*	vamb.S1C10534_sub_60_genes.txt
S1Ck127_10958138_flag_1_multi_6.0000_len_9129_6 # 3807 # 4991 # 1 # ID=121_6;partial=00;start_type=ATG;rbs_motif=GGAG/GAGG;rbs_spacer=5-10bp;gc_cont=0.631	NuoF-WP_068615914.1 NADH-quinone oxidoreductase subunit NuoF [Woeseia oceani]	87.1	394	1	394	41	434	3.09e-265	725	99.7	90.8	MTPDEVIEEVKASGLRGRGGAGFPTGLKWSFMPRQAPGQKYLVCNSDESEPGTCHDREVLRYNPHSLIEGMAIAAYSMGATAGYNYIRGEFIDEPVPRFEAAVKEAYEAGWLGKNIKGSGIDFDLNTFVGAGAYICGEETALLESLEGKQGKPRFKPPFPANYGLYGKPTTINNTQSLASVPSILRNGAKWFADLGPEGSGGTAQFSVSGHIEKPGNYELPMGIPFRDLLELCGGVWKGRKLKAVIPGGSSVPVMPAEIIMDCTMDYNSLQEAGSSFGTGAVMVMDDSTCMVRVLRRISRFYMAESCGQCTPCREGTGWLYRMLSRIIDGQGEEADLDKLVEVANKIEGHTICALGDAAAWPVQSFLKHFRHEFEYMVQNRGRSVVDDPSEAAA*	vamb.S1C10534_sub_60_genes.txt
S1Ck127_4087008_flag_1_multi_9.1488_len_6264_4 # 2086 # 3978 # -1 # ID=13_4;partial=00;start_type=ATG;rbs_motif=TAA;rbs_spacer=9bp;gc_cont=0.428	CoxA-WP_081040893.1 cytochrome c oxidase subunit I [Candidatus Kryptobacter tengchongensis]	62.5	581	12	591	3	582	2.71e-276	769	91.9	98.6	METAELQVAEDHSHDAHDDHHEQGFVSKYIFSTDHKTIAKQFLITGIFWAVLGGLMSLVFRLQLGFPDMNLGWLQPILGGWITTTGQLDTNFYLALVTMHGTIMVFFVLTAGLSGTFSNFLIPLQIGARDMASGFMNMLSYWFFFASSVVMFVSFFISTGPASGGWVIYPPLSALPQAMPGSGLGMTLWLVSMALFIVSTLLGGINYITTVINMRTDGMSFSRLPLTIWAFFITAIIGLLSFPVLLSAALLLILDRSFGTSFYLSEIYIGGEALPNMGGSPILFQHLFWFLGHPEVYIVLLPSLGITSEIISTNSRKPIFGYKAMVGSMLGIGFLSFIVWAHHMFVTGMNPFLGSIFMLLTLIIAVPSAIKVFNYITTLWRGNIVFTPAMLFSIGLVSFFIAGGLTGIFLGNSALDIQLHDTYFVVAHFHLVMGSAAFFGLLAGVYHWFPKMFGRMMDAKLGYVHFWITFIGIYLIFFPMHYIGIAGFPRRYYSWTNFDAFSTFADLNAFISLAAIMTFAAQLIFLFNFFWSMFRGRKAEANPWKSNTLEWTTPINPGHGNWPGDIPKVYRWPYDYSKPGSEDDFIPQHIPYSQTPESNLPHENEQIDLEVKQEDEAIVINTGEDSEDEK*	vamb.S1C11742_50_genes.txt
S1Ck127_14677672_flag_0_multi_7.9954_len_15215_5 # 4442 # 7174 # 1 # ID=19_5;partial=00;start_type=ATG;rbs_motif=None;rbs_spacer=None;gc_cont=0.446	FdhA-WP_069841128.1 formate dehydrogenase subunit alpha [Fabibacter sp. 4D4]	79.9	901	5	905	7	907	0	1497	98.9	96.9	MGLPVLYINNQAIEFQPGESLLDIIRTQLGHDYVPTLCDAPNLKAFGSCRVCSVEVALEKNGPTKVQASCHAPAIPNSYVYTHSQKINRLRKSIVELVLTDYPEEKFETDRADKNELKKVAEQVGISMADVRYARGANHFDRQPDTAHPYMQADLTACINCYRCIRACDEVQGEMVLTMVGRGFDNTVTMGANDGFKDSDCVSCGACSQACPTGAITDVFDSKTNLASESTRTVCTYCGVGCNLEVATHESEIVSITAPYDAEVNQGHTCLKGRYAFKFYNHPDRLRSPMIRRDGELVEVDWDEAYDFIVDRFTAIKAESGPDAIAGISSARCTNEENYLMQKFIRAVVGTNNIDCCARVCHSPTALGMQRAFGTGAATNSVIDLQYTNCIMVIGANPTAAHPVTGAKIKQAAMKGVPLIVIDPREIELAKYADHFLQLRPGTNVALLNMMLYYIAEEGLEDQDFIASRTEGYDDFIVQLGNLDLDEMERITGVDRDKVRAAAIAYATAQNAMSFHGLGVTEHSQGTYTVQLIADLAMITGNIGRRGVGVNPLRGQNNVQGAADMGAQPHQGAGYLDVTNSEINKQYREFYGTELVSSHIGYKIPEMFDAAIEGSLKALWIIGEDVVQTDPNTTKVKKALSSLDLFIVQELFMTETALLADVILPGASFLEKSGTFTNGERRVQRVKKVVEPIAGTKADGQIIVDIMQRMGYDQPDYAPDTMLQEISQIVPFFKGIKWEELGDNGKQWPVPEDGSSTEIIHVDEFKRGRGRFHFFDWRESKEIEDNGEEFPYIITTNRELAHYNCGTMTRRTGNGEILKEDVLLINPQDAAENNLKDGDMVCVTSARGKVDIRARLSEEVKPGVMSTTFHFPEIMVNLLTSDVHDSEAMCPEYKVVAVKIRKSKGAYSMS*	vamb.S1C11742_50_genes.txt
S1Ck127_10729069_flag_0_multi_4.4596_len_4962_4 # 2767 # 4680 # 1 # ID=99_4;partial=00;start_type=ATG;rbs_motif=TAA;rbs_spacer=11bp;gc_cont=0.483	SdhA_FrdA-Phaeodactylibacter xiamenensis seq 2 (Group 1c)	72.8	636	2	637	3	638	0	951	99.7	99.7	MLDAKIPKGPLKDKWTNYQATSRIVNPANKKKLDIIVVGAGLAGGSTAATLAELGFNVKVFFFQDSSRRSHSVAAQGGINASKNYQNDSDNVFRHFKDTLKGGDFRSREANTYRLAEISAQVIDQAVAQGVPFAREYGGVLTNRSFGGVQVKRTFYARGQTGQQLLLGTYSAMMRQVAAGTVKQYARHEMLDLVVVDGKARGIISRNLITGEIERHGAHAVVIASGGYGKIYYLSTLAMGSNASAQWKVHKKGAYMASPSWVQFHPTSLPQAGDHQSKLTLMSEALRNDGRIWVPMKEGDDRPANDIPEEERDYYLERKYPSFGNLAPRDISSRSAKEQIDAGRGVGPNRNAVYLDFRDAINRLGKEVIAERYGNLFRMYEKITGINPYNEPMKISPSAHFTMGGLWVDYELQTTIPGLYALGEANFSDHGANRLGANSLLQACVDGYFILPNTIGNYLADELHTGAVDTSRPEFEEAENTVRERLEQLLAVKGTVSADQFHKRLGKLMWDNVGLERSKESLEKAIRELKLLRADFWNHINVPGTAEGINSELEKAERVADYIELASLMTYDALSRNESCGAHFRSEYQTEEGEAQRRDDEYQYVSVWEFNGVGIEPKLYKESLEFEEVQPSVRSYK*	vamb.S1C11742_50_genes.txt
S1Ck127_5918396_flag_0_multi_9.5247_len_3807_3 # 926 # 3049 # -1 # ID=142_3;partial=00;start_type=ATG;rbs_motif=TAA;rbs_spacer=14bp;gc_cont=0.452	CcoN-WP_088748600.1 MULTISPECIES: cytochrome-c oxidase, cbb3-type subunit II, partial [unclassified Sphingobacteriales (miscellaneous)]	70.8	511	197	705	1	505	3.55e-274	764	71.9	97.3	MSIEKFSYDNKIVKYFLLATVVFGVIGMLVGLTIATQIFYPDANFGIPYTSFGRLRPLHTNAIIFAFVGNAMFAGVYYSMQRLLKTRMFSDLLSWINFWGWQLIILAAAITLPLGLTTSKEYAELEWPIDIAIALIWVVFGINMIGTILRRRERHMYVAIWFYIATFVTVAILHIFNSFELPVSMFKSYSYYAGVQDALVQWWYGHNAVAFFLTTPFLGIMYYYLPKAANRPVYSYKLSIIHFWSLIFIYIWAGPHHLLYTALPNWAQTLGTVFSIMLIAPSWGGMLNGLMTLRGAWDRVREDPVLKFMVVAVTAYGLSTFEGPMLSLKNFNAITHFTDWIIGHVHIGGLGWNGFLIFGMAYWLIPRMWQKKLHSTSLANLHFWLGTLGIILYALPLYWGGVVQSLMWKEFTEDGFLMYGNFLETVTKIIPFYVIRLVGGLLYFTGFLIMIYNVFKTMAAGTFLANEEAEAPALEKNVEFKDKGHSVLERKPIQFTILALIAVAIGGIAEIVPTYLIKSNIPTIPSVKPYTPLELQGRDIYIREGCVSCHSQMVRPFRSETERYGEYSKAGEFVYDHPFLWGSRRTGPDLHREGLGNKNAKPHAWHYKHMYDPRITSPGSIMPRYPWLLENTLDVSNTADKINAMRTLGVPYQVGYEQIANDDLMAQAKIIADALNAEEDINTNADREIIALIAYLQRLGTDINVDK*	vamb.S1C11742_50_genes.txt
S1Ck127_7712306_flag_0_multi_7.0000_len_16368_4 # 2417 # 4150 # -1 # ID=218_4;partial=00;start_type=ATG;rbs_motif=TAA;rbs_spacer=11bp;gc_cont=0.452	NiFe-WP_013764260.1 - Haliscomenobacter hydrossis - [NiFe] Group 1d	71.5	569	1	569	1	569	0	890	98.4	99.5	MAERIVVDPITRIEGHLRIEAEIKDGKIVDAYSSSTMVRGIEEIVKGRDPRDVWAFVQRTCGVCTTVHALTSVRAVEDSLGIVIPPNAELVRNIMEGALYMHDHVVHFYHLHALDWVDVVEVLKADPAQTSVIAQSISNWPNSSPGYFSDVKKRIKKFVDSGQLGIFANGYWGHKQMKLPPEVNLLAVAHYLEALEWQKEIVKVHTIFGGKNPHPNYLVGGMACAVNTEDPGGLNAERLAYVGQLLEQGKRFVEQVYLPDLVAIAGFYKDWGAIGKGFGNYMVYGDFPTNGYNDPSSFKFPSGVIKNFDISKVHEIDHKDSTEIVEYVNKSWYDYAGGNEVGLHPWDGETKINYSGPKPPYNHLDIDQKYSFIKTPRWKGDPMEVGPLARMLVGYAHGREEFTDIVNSTLSTLDVPVTALFSTLGRTAARGLETKLVAGWTMEFYNQLMTNIKNGDSRMANSENLDPSTWPAESKGVGYMEAPRGALAHWIVIKDGKVXXXXXXXXXXXNASPRDPKGQMSAYEATLIDTPVADPELPLEIIRTIHSFDPCLACAVHLYDEHGKHISRVVNTSMCTV*	vamb.S1C11742_60_G4_genes.txt
S1Ck127_3166294_flag_0_multi_7.0000_len_8754_6 # 5389 # 6972 # -1 # ID=188_6;partial=00;start_type=ATG;rbs_motif=TAA;rbs_spacer=12bp;gc_cont=0.457	AtpA-WP_152001674.1 F0F1 ATP synthase subunit alpha [Imperialibacter sp. EC-SDR9]	80.8	526	1	526	1	526	6.7e-308	842	99.6	100	MNDVRPDEVSAILREQLSNVKTDAELEQVGTVLQIGDGVARIYGLTQAEAGELLEFDNGVQALVLNLEEDNVGAVLLGASKGIKEGDSVKRTKRIASVQVGDGLCGRVVDTLAKPIDGKGAIEGDLFEMPLERKAPGVIYRQPVNEPLQTGIKSIDSMIPIGRGQRELIIGDRQTGKTAVAIDTIINQKEFYDKGEPVYCIYVAIGQKASTVAGIVAQLERADAMKFTVVVSASASDPAPMQFYAPFTGAAIGEYFRDTGRPALVIYDDLSKQAVAYREVSLLLRRPPGREAYPGDVFYLHSRLLERAAKVIDNDKIAAGMNDVPASLKNKIKGGGSLTALPIIETQASDVSAYIPTNVISITDGQIFLETDLFNSGIRPAINVGISVSRVGGSAQVKSMKKIAGTLKLDQAQYRELAAFAKFGSDLDAATLLTINRGTKNQEILKQAQYSPFRVGEQVATIFASTKGYLDNVPVDKVREFEKEFIQVLNQKHKDVLDELSAGKLEDNLTDTLKEVAIAVAKNYATK*	vamb.S1C11742_60_genes.txt
S1Ck127_6518338_flag_0_multi_7.9934_len_10661_7 # 7563 # 9476 # -1 # ID=10_7;partial=00;start_type=ATG;rbs_motif=GGAG/GAGG;rbs_spacer=5-10bp;gc_cont=0.579	SdhA_FrdA-Roseiflexus sp. (Group 1c)	70.3	636	2	637	21	656	0	924	99.7	97	MKLDPKIPDGPLAEKWDRYRAEAKLISPNNKRKVKVLVVGTGLAGASAAATLAELGYQVEAFTFHDSPRRAHSVAAQGGINAAKNYQGDGDSTFRLFYDTIKGGDFRSREPNVYRLAQVSNQIIDQCVAQGVPFAREYGGLLRNRSFGGALVSRTFYARGQTGQQLLLGAYGALNRQIGLGNIRLHTHAEMLDLIVHDGVAAGIVTRNLRSGQIDSHLADAVVLCTGGYSNVFFLSTNAACSNATAIWRAHKRGAAFANPCYTQIHPTCIPPSGDFQSKLTLMSESLRNDGRVWVPKNRDETRSAAQIPAEERDYYLETRYPAFGNLAPRDIASRAAKGVCDEGRGVGPGGLGVYLDFTDSISRLGKSVIEERYGNLFHMYQRITGENPYQVPMRIFPAPHYTMGGLWVDYELMSTVPGLFVLGEANFSDHGANRLGASALMQGLADGYFVLPQTISGYLQSRRWHALDEASGAAESTVANVSDQISRLLAINGRTPVDKLHRDLGTIVWDACGMSRTAVDLEQAIDDIRELRERFWSTAAVTGASGDLNMTLEKAGRVADFIELGELMCQDALTREESCGAHFRAEHQTGDGEAVRDDERFCHVAAWEYAGQNTAAVRHLEPLEFESVDLVVRSYK*	vamb.S1C12141_50_genes.txt
S1Ck127_13469984_flag_0_multi_9.5688_len_31018_28 # 24722 # 27112 # -1 # ID=59_28;partial=00;start_type=GTG;rbs_motif=AGGA;rbs_spacer=5-10bp;gc_cont=0.573	CcoN-WP_081614329.1 cytochrome-c oxidase, cbb3-type subunit I, partial [Rhodopirellula maiorica]	85.4	453	10	458	44	496	7.38e-295	819	56.3	91.3	MATDTTGKDELYSQRSGEDVVESFSYDDDITRKFATATLVWGLVATLAGLIVALLLVLPRLFVGLEWLSFGRLRPLHTNAAIFAFAGNAIFAAIYYSTQRLCKARMWSDTLSRLHFWGWQAIIVAAAVTLPLGITQSKEYAELEWPIDLAIAVVWVGFFGVNFMMTLIKRRERHMYVALWFYIATIVTVALLHVFNNLVLPISPGKSYSVYAGVQDAFMQWWYGHNAVAFFLTTPFLGLMYYFLPKAANRPVFSYKLSIVHFWSLVFIYIWAGPHHLHFTALPEWACTLGMLFSLMLWMPSWGGMINGLLTLRGAWHKVAVDPVLKFFVVGVTFYGMSTFEGPMLSIKSVNGLSHYTDWTIAHVHSGALGWNGMMTFGMLYWLIPRIYQTKLWSIPAATAHFWIGTIGILLYIIPIYAAGLTQGLMWRAMDNTGNLVYPEFIETLDPLKNLWWLRVFGGLLYVTGIVIMAVNYFMTWKSRPDKYEETVHQAMRLSSQKDVASEPLEKSDLEEAPVLDAAKKLDVWTRMKWHRRWERLPIRFTVLTTIAVVVASLFEIIPTFLIRSNVPTINTVKPYTPLELAGRDIFVSEGCYNCHSQMIRPMVAETKRYGEYSKPGESVYDRPFQWGSRRIGPDLAREGGRQSSFWHWGHLENPQAVSTQSVMPSYVHLLDTDIDYERITDRVWAAYMLGAPYDRELTEAPEMARKQAEVIAAEIVSQGGPVMRGDLLTIDTQAVALIAYLQRIGTDIFAVPETEPADAEAAGXXXXXXXXXXXXXXXXXXXXXXXXXXXXXXAP*	vamb.S1C12141_50_genes.txt
S1Ck127_10217777_flag_1_multi_8.8574_len_46957_36 # 41612 # 43366 # -1 # ID=64_36;partial=00;start_type=ATG;rbs_motif=GGAG/GAGG;rbs_spacer=5-10bp;gc_cont=0.538	CoxA-WP_146457415.1 cytochrome c oxidase subunit I [Planctomycetes bacterium Poly51]	83.3	581	1	581	1	580	0	1018	99.3	99.7	MSSGSIPTGMKIRDPGFPTKKESYLTNSKGVLSWIFTLDHKRIGVMYLIGITIAFAVAGILALGVRWHLFLPDGMLFTSPESGNDTYNQVFTLHGAIMVFLFIIPSVPAALGNFLVPIMLGAKDVAFPRLNLCSFYLWVFGAIFFVSALCASGLDTGWTFYTPYSTTTNSSVILATSGAFVLGFSSIFTGLNFIVTINTMRPPGMTWFRMPLFLWATYSTSIIQVLATPVLGITLLLLIAERVMHIGIFDPEFNGDPVTFQHFFWFYSHPAVYIMILPAFGIISDLVSVHSHKHIFGYRFIAYSSLAIALLSFIVWGHHMFTSGMSPLTTIVFSALTFSVSIPSAIKVFNWLATMYKGSISLTTPMCYTITFIFLFTIGGLTGLHLGTLSTDLHLHDTYFVVAHFHYVMVGGTVVAFLGGLFHWWPKMFGKMYSELGGRISCLLVFLGFNLTFLPQFVLGSRGMPRRYATYDPEFAFLHQMSTWGATLLGIGLLIAFVVLIRSLFNGKQAPANPWGGATLEWHCTSPPPFYNFERAPLVGDPYDFHDIRWDEENERYVTIEPERKIVPEEQPVEVPVQTSDDVG*	vamb.S1C12141_50_genes.txt
S1Ck127_1327676_flag_1_multi_7.8375_len_11858_8 # 6087 # 7910 # -1 # ID=127_8;partial=00;start_type=ATG;rbs_motif=None;rbs_spacer=None;gc_cont=0.584	SdhA_FrdA-Acidobacteria bacterium (Group 2b)	71.6	605	3	607	8	608	0	882	99.5	98.8	MPEFETIEHDVLVIGAGGAGLRAAIEASAAGVSVGLVCKSLLGKAHTVMAEGGMAAALANVDERDSWRTHFADTMRGGYYLNNWRMAELHAKQAPDRVRELEAWGAVFDRTKEGKIMQRNFGGHAHPRLAHVGDRTGLEMIRTLQDHGIHQGIDVHMECTVTRLLKDGDRVVGAFGYTRELGKFKLFKAKAVVMATGGIGRAFKITSNSWEYTGDGHSLAYHAGADLIDMEFVQFHPTGMVWPPSVRGILVTEGVRGEGGILTNRDGKRFMFGDIPDNYRSSTADNPDEGWRYVTKTDRAARRPPELLTRDHVARCILKEVREGRGSPHGGAFLDIAWIKEKIPDSEAHIKKKLPSMYHQFKELAGIDITKEPMEVGPTTHYVMGGIRVDGETQMSTVAGLFAAGECGAGLHGANRLGGNSLSDLIVFGKLAGEHAAKYAKDHPDINVPDDAVEAAHREALKPLEASDGSDIENPYQIQYDLQDMMQEKVGIIRSADEIEQAIEGIGQLKQRAAKVAAPGNRQYNPGWHTALDLHSLLVAAESVARSANLRKESRGAHTRDDYPAKEESFDSVNTVVRLGDDGEMVVTQEAIPPMPDELKQIVEEHK*	vamb.S1C12141_50_genes.txt
S1Ck127_10157644_flag_0_multi_10.5437_len_19085_5 # 8085 # 9998 # -1 # ID=339_5;partial=00;start_type=ATG;rbs_motif=GGA/GAG/AGG;rbs_spacer=5-10bp;gc_cont=0.576	SdhA_FrdA-Phaeodactylibacter xiamenensis seq 2 (Group 1c)	66.3	638	1	637	1	638	1.68e-315	871	99.8	100	MQLDTKIPEGPIEQKWSRYQGTCRLVNASNRGKLQVIVIGTGLAGGGAAAALGELGYSVKAFCFHDSPRRAHSVAAQGGVNAAKNYQNDSDNVYRMFYDTIKGGDFRSREANVYRMAELSVALIDTCVAQGVPFAREYGGVLENRSFGGVQVERTFYAQGQTGQQLLLGTYAALNRQISAGSVEMFNRHELLDLVLVDGRASGVIVRDMITGQLQRHAAHAIVLATGGYAKIYYLSTLAMSSNATAIWKAHKRGALLANPSFVQVHPTSLPPLGKHQSKLTLMSESLRNDGRIWVPERANDHRPPSEIPESERDYYLERRYPAYGNLTPRDIASRAARERIDAGHGVGPLGNAVYLDFGKAITRQGKSVIAAKYGNLFDMYEKITGMDAYTQPMMIAPAAHFSMGGLWVDYELMTTVPGLYAIGECNFADHGANRLGANSLLQACVDGYFVLPSTIGNYLADFVGQSLPSVQDQPFVQAEQQARASIEHLLSVRGTRSVDDFHRELGVLLTDHCGIVRSADGLRTAIADICRLRQEFRADVYVPGESCQPNSELEKALRVQDYLELGELMCQDALHRQESCGMHFRTEYQSDTGEASRNDDDYCFVAAWQHHPDSESSCHREPLVFENVKMTSRSYR*	vamb.S1C12141_50_genes.txt
S1Ck127_15193790_flag_0_multi_7.5177_len_13952_12 # 11599 # 12921 # -1 # ID=153_12;partial=00;start_type=ATG;rbs_motif=None;rbs_spacer=None;gc_cont=0.559	NiFe-WP_002644708.1 - Planctomyces maris - [NiFe] Group 3b	65.7	429	9	437	4	429	1.12e-213	596	97.3	99.1	MAVQMTETRKIKVEAITRVEGEGGLHVTLDGDIVQDVQLSIYEPPRFFEAFLRGRPLEEVPDITARICGICPVAYQMSSVHAIEQALEVTVTPEIRRLRRLLYCGEWIESHVLHMHLLHAPDFFGADSGIDLAAKFPDEINRGLRLKKHGNQLLEALGGRAIHPINVAVGGFYRAPKRDELQRLIPDFQWGLEAAIEATKWVSKFEFPDFTPDYDLVAMTHPDEYPMNEGDIESTSGLTIDVKNYEEEFAERQAPHSTALHSVRTHRDVRGDCYHVGPLARIALNFERLSESARKTADQIGFDASCRNPFQAIIARGLEVIHAYEEALQILRDYRPFFPPRISYHHRQGTGCAATEAPRGLLYHRYQVDEQGEVTFAKIVPPTSQNQLQIEQDLRHWLPEILADDDRQTAMLCERLIRSYDPCISCSTHFLKLTVQRSSS*	vamb.S1C12141_60_G4_genes.txt
S1Ck127_155354_flag_0_multi_9.0000_len_14489_9 # 6705 # 8225 # 1 # ID=184_9;partial=00;start_type=ATG;rbs_motif=None;rbs_spacer=None;gc_cont=0.583	AtpA-WP_145301858.1 MULTISPECIES: F0F1 ATP synthase subunit alpha [unclassified Planctomycetes]	90.3	506	1	506	1	505	0	905	99.8	99.8	MKFNSDEIASVLQQEIEQFDSKIDVREVGTVLEVGDGIARVYGLSGVMAGEMVEFPNGAIGLAFNLEENSVGIIILGDYLTIREGDEVKALGTLLSVPAGDAVIGRVLDPLGNPLDGKGPVQTDVTRPVEIIATGVAERQPVTQPLQTGIKAIDAMTPIGRGQRELVIGDRKTGKTAICLDAILNQKGKDVKCFYVAIGQKDSSVAGVVDILQKYGAMEYTTVVASGASSPAPLQYVAPYAATAMAEHFMFNGGHALIVYDDLSKQATAYRQMSLLMRRPPGREAYPGDVFYCHSRLLERSAKLSDELGGGSITSLPIIETLEGEVSAYIPTNVISITDGQIYVQPDLFFAGVRPAMNAGISVSRVGGAAQVKAMKKVSGGLRLDLAAFRALEAFAQLGTDLDAATQSQLDRGYRMVELLKQPQYQPMPIEEQIMSIYAGTRGFLDDVEIKTVQQWELDFLQFARDKHGSLLSELAEQGDLTDEVTKKIESVINEFKAGYKPIPAA*	vamb.S1C12141_60_genes.txt
S1Ck127_3477374_flag_1_multi_9.0000_len_17327_14 # 13119 # 14675 # 1 # ID=244_14;partial=00;start_type=ATG;rbs_motif=None;rbs_spacer=None;gc_cont=0.592	AtpA-WP_150075245.1 F0F1 ATP synthase subunit alpha [Rhodopirellula sp. JC645]	76.2	504	4	507	1	504	2.85e-266	736	97.1	96.6	MSTVPDPSLSVDRELSAAAQQVQLADGLLPRGVVRRVGDGVAVVAGIDDVRYEELLAFDSGAFGIAFDLRANAVGAVLLAGASLVGEGDGVVGLQRLPDLPVGAEALGRVLDPLGNPLDEGPPLSGAQRLPLFRRAPEIIERQNVEQTLWTGVMAVDAAIPIGRGQRELIVGDRNVGKTALAIDIVTAQKSGDVACVFVMIGQPMSRVRRLRDILEHVGALDNTVIIAAYASDSPGMQYLAPLAGASMAESFRDAGSHALVVYDDLTKHADAYRELALLLDRPPGREAYPGDIFYVHAELLERAAALSDVRGGGSVTAFPLVETTDGDISSYIPTNLISITDGQIYLDTSRFERDLRPAIDIGRSVSRIGAVAQPPAMRKAAKNLKIQLSRFESLEKLSRVGLDIDVATQETLREGNILRAILRQKRFSPRSITHQVIALTAVAEQWLSDLKPEDAVAVVEALVEIAPLRAAEITALLEAGELPGEGWKKTLGNIIPEARGRLSGLPDQEHVGPKVDS*	vamb.S1C12141_60_genes.txt
S1Ck127_1037205_flag_0_multi_5.9978_len_22365_6 # 5920 # 6660 # 1 # ID=202_6;partial=00;start_type=ATG;rbs_motif=AAA;rbs_spacer=10bp;gc_cont=0.490	RHO-WP_092983150.1 - Robiginitalea myxolifaciens (Proteorhodopsin)	92.3	246	1	246	1	246	1.66e-169	469	99.6	100	MESLFTNLSYVAKMATDDYVGFTFFVGCMAMMAASAFFFLSMNSFDKKWRTSILVSGLITFIAAVHYWYMRDYWAVNMESPTFFRYVDWVLTVPLMCVEFFLILRVAGAKKSLMWQLIFLSVVMLVTGYFGEAVQRDAAWLWGLISGIAYFGIVYIIWFGQAKKLAENAGGAVLKAHKTLCWFVLVGWAIYPLGYMAGTPGWYSGVADIGLNMDVIYNIGDAINKIGFGLVVYNLATMASAEKAAA*	vamb.S1C12749_sub_30_genes.txt
S1Ck127_15578791_flag_0_multi_7.0000_len_11431_10 # 9105 # 11429 # 1 # ID=94_10;partial=01;start_type=ATG;rbs_motif=AATAA;rbs_spacer=8bp;gc_cont=0.531	FdhA-WP_087523715.1 formate dehydrogenase subunit alpha [Gilvibacter sp. SZ-19]	86.8	775	1	775	1	775	0	1406	100	85.2	MKTAFINGHAYPIEEGETMLAFIRRHLGSEQVPTLCDAPNLDPFGACRVCSVEVSGEQQGQLRTVASCHTPVGEGQYIYTQTPSIRKLRKNIIELVLTDHPLDCLTCEVNGNCELQTVAAQVGIREVRYPEGDTHLQREKDLSHPYMTSDLSKCINCYRCVRACDEVQGEFVLSMAGRGFDAHIVKGIDQSFFESDCVSCGACSQACPTSAISDVFQSKAIQATETTRTVCTYCGVGCNLEVSTASGDILSITAPYDAEVNQGHTCLKGRFAFKFYNHPERLDAPMIKRNGSFEKVSWEEVYDYICDKFKHYKEEYGPDSLAGISSSRCTNEENYLMQKFFRAVVQTNNIDGCARVCHSPTALGMQRTFGTGAATNSIEDLKHTDCTLIIGANPTDAHPVTGAKLKQFAMKSDKVTIVLDPRRTEIARYATHHLALRPGTNVAVLNMMMYYIVQEGLVDEAFIANRTEGYEDFRSELLKIDLDQLEAVSGVPREAVREAAIAYATAPNAMSFHGLGVTEHSQGTFTVMQIADLAMLTGNIGRKGVGVNPLRGQNNVQGSADMGVQPHQGAGYLDVTRPEVNKRYNEFYNAKVPSHIGYKIPEMFEAALEGKLKALWIIGEDVVQTDPNTQKVIRALEATELVIVQELFMTETAKYADVILPGASFLEKSGTFTNGERRVQAVRQVVEPLDGTKPDGQIIVDVMNRMGYPQPEYTPDGMLDEISQIVPFFAGIRWDRLGKNGLQWPVAPDGTDTQILHQQEFKRGLGYFEFHNWEE	vamb.S1C12749_sub_50_genes.txt
S1Ck127_6633259_flag_0_multi_6.7659_len_7867_1 # 3 # 533 # 1 # ID=104_1;partial=10;start_type=Edge;rbs_motif=None;rbs_spacer=None;gc_cont=0.514	FdhA-WP_087523715.1 formate dehydrogenase subunit alpha [Gilvibacter sp. SZ-19]	87.5	176	1	176	735	910	2.24e-108	331	99.4	19.3	DRLGKNGLQWPVAPDGTDTQILHQQEFKRGLGYFEFHNWEETQEITQHGKKYPYILTTNRELEHYNCGAMTRRTANEQLLGSDYLMIHPEDASAHHIEEGDFVCLESPRGKVDVKARITDEVKPGILSTTFHFPDIMVNTITSDVHDTEAMCPEYKVVAVRIRKSKGKFKQLLQDR*	vamb.S1C12749_sub_50_genes.txt
S1Ck127_1788029_flag_1_multi_5.8891_len_14443_13 # 14218 # 14442 # 1 # ID=145_13;partial=01;start_type=TTG;rbs_motif=AAA;rbs_spacer=15bp;gc_cont=0.538	SdhA_FrdA-Eudoraea adriatica (Group 1c)	92	75	1	75	13	87	2.7e-42	146	100	11.2	MADKWTSHKNNIDLVNPANKRNIDIIVVGTGLAGGSAAATLAELGYNVKTFCYQDSPRRAHSIAAQGGINAAKNY	vamb.S1C12749_sub_50_genes.txt
S1Ck127_6318427_flag_0_multi_5.9958_len_12136_12 # 10215 # 12134 # -1 # ID=187_12;partial=01;start_type=Edge;rbs_motif=None;rbs_spacer=None;gc_cont=0.549	SdhA_FrdA-Gillisia sp. (Group 1c)	86.2	639	1	639	29	667	0	1117	99.8	95.8	PANKRNIDIIVVGTGLAGGSAAATLAALGSNVKTFCYQDSPRRAHSIAAQGGINAAKNYQGDGDSPYRLFYDTIKGGDYRSREANVYRLAEESVNIIDQCVAQGVPFAREYGGLLDNRSFGGVLVSRTFYAKGQTGQQLLLGCYSAMNRQINRGKIQAFNRHEMLDLVLVDGKARGIIARDLVSGEIERHSAHAVVLASGGYGNVFYLSTNAMGSNVTAAWRAHRRGAFMANPCFTQIHPTCIPVSGDHQSKLTLMSESLRNDGRIWVPAKLEDARAIREGKLKPTELAEEDRDYYLERRYPAFGNLVPRDVASRAAKERCDAGFGVNKTGEAVYLDFAAAIERYGKEKAKTSGIENPDKATVTKLGEEVIAAKYGNLFQMYEKIVDENPYKTPMMIYPAVHYTMGGLWVDYNLQTTIPGCYCAGEANFSDHGANRLGASALMQGLADGYFVLPYTIGDYLSDDIRTGPISTDTPEFEKAEADIRSRMEALMNAKGKKSVDYFHKKLGKIMWNKCGMSRNAEGLKEAIAEISALRKEFYENVSIPGSMDEMNPELEKAGRVADFLELGELFAKDALDRNESCGGHFREEYQTPEGEALRDDENSRYVSAWEYKGEPKDAVLHKEELIFENVELKTRSYK*	vamb.S1C12749_sub_50_genes.txt
S1Ck127_3888464_flag_0_multi_6.6527_len_6260_3 # 2881 # 4704 # -1 # ID=205_3;partial=00;start_type=ATG;rbs_motif=AAA;rbs_spacer=11bp;gc_cont=0.505	CoxA-WP_140944852.1 cytochrome c oxidase subunit I [Candidatus Thermokryptus mobilis]	57.6	583	20	599	12	584	3.28e-247	694	95.4	97.4	MSAHAPAITDDHAHDHGHHHKETFVTKYIFSQDHKMISKQYLITGLIMGFIGIAMSLLFRMQLAWPGESFPIFEALLGKWAPGGVMDADIYLALVTIHGTIMVFFVLTAGLSGTFSNLLIPLQIGARDMASGFLNMLSYWMFFISSVIMVISLFVEAGPAAAGWTIYPPLSALPMAQPGSGMGMTLWLTSMAIFIASSLLGSLNYIVTVLNLRTKGMSMTRLPLTIWAFFVTAIIGVVSFPVLLSAALLLLMDRSFGTSFFLSDIFIQGEVLHYQGGSPVLYEHLFWFLGHPEVYIVILPAMGIVSEVMSVHARKPIFGYRAMIASILAIAFLSTIVWGHHMFVSGMNPFLGSVFTFTTLLIAIPSAVKAFNWITTLWKGNLQLNAGMLFSIGMVSTFITGGLTGIILGDSTLDINVHDTYFVVAHFHLVMGISALYGLFAGVYHWFPKMFQGRMMNKNLGYVHFWITAVGSYGVFFPMHFVGMAGVPRRYYQNTAFPMFDELVDIQVLMTVFAIITAAAQLIFVYNFVRSIFYGKRGPQNPWKATTLEWTAPQKHIHGNWPGAIPEVHRWCYDYSKTYDNGEYILPGQDFVPQDVPLQEGEEELHH*	vamb.S1C12749_sub_50_genes.txt
S1Ck127_12915085_flag_1_multi_7.9996_len_19181_14 # 12796 # 14754 # -1 # ID=254_14;partial=00;start_type=ATG;rbs_motif=None;rbs_spacer=None;gc_cont=0.513	NosZ-WP_015753078.1 - Robiginitalea biformata (Clade II)	90	652	1	652	1	652	0	1251	99.8	100	MKRFTLRIGIAVSAIGMLLYGCNQGGGSSNGALSSSAAEKVYVAPGEQDSYYAFLSGGYSGNLTVYGLPSGRMFKEIPVFSQFPTSGYGYSEETIPLLNTSYGFVPWDDLHHPDISQTNGELDGRWIFVNGNNTPRIARISLSTFETEEIIEVPNSAGNHSSSFITENTEYVVAGTRFSVPVPQRDMPISEYKGNFKGALTFIAVDPEHGHMDIAFQVIMPGFNYDLSHPGRGSSHGWFFFSTYNTEEASTLLEVNASQNDKDFIAAINWKKIEEYVKNGGGTTMPANYAHNVYDESRHMATSTMKDEVLTVDPTEIPGAVYLLPTPKSPHGCDVDPSGQYIIGSGKLSADITVHSFDKMIAAIEGEQFDGEAYGIPILKFEEVLAGVVKSGGLGPLHTEFDGKGNAYTTFFISSEVVKWELGSWEVVDRKPTFYSVGHLMIPGGNSRKPFGKYVVAMNKITKDRYLPTGPEMEHSAQIYDISGEKMELLYDFPTHGEPHYAAGCPAELLKPNSKKIYRLDENNHPFGIKSPADARVEREGREVHIYMSTIRSHFTPDNIEGVKVGDRVYFHVTNHEQDFDVPHGFASIGANTSEILVMPGQTKTIVWEPKQVGVWPFYCTDFCSALHQEMQGYVRVSPANSNLELSWSVGE*	vamb.S1C12749_sub_50_genes.txt
S1Ck127_12965093_flag_1_multi_6.4259_len_9305_4 # 2088 # 3995 # -1 # ID=292_4;partial=00;start_type=ATG;rbs_motif=AATAA;rbs_spacer=6bp;gc_cont=0.527	SdhA_FrdA-Bacteriovorax marinus (Group 1c)	74.6	634	2	635	3	636	0	968	99.7	99.7	MLDSKIPEGPLEQKWRMYQTQARLINPANKKKLKIIVVGSGLSGAGASATLAELGYEVQCFCYQDSARRAHSVAAQGGINAAKNYQHDGDSVWRMFYDTLKGGDFRSREANVYRLAELSAPLIDHYVQQGVPFAREYGGVLVNXXXXXXXXXXTFYARGQTGQQLLLAAYSQLYKMKRAGKVQMFPRHEMLDLVVIDGRARGIVARDLVNGQLKRFAADAVVLATGGYSRVFRLSTLAIGCNGSAIWKAHKKGAFFAAPSFTQIHPTALPQTSEAQSKLTLMSESLRNDGRIWVPKKKGDSRKPNEIPEDERDYYLERRYPSFGNLAPRDIASRAAKERIDAGYGVGRLKNAVYLDFKHAIERFGRTTISDRYGNLFAMYKKITGMDAYSEPMQISPAAHFSMGGLWVDYELMTTIPGLYAVGECNFSDHGANRLGANSLLQASIDGYFVLPNTINNYLTSLLQQERPDTDHPEFEKSEREVKAQIQRLLLNSGTKTTDHFHRELGKIMWQECAMSRTKAGLQSALEQLEHLRGDFWKDVRVTGTSEGMNTELEKALRLADFLELGRLMCTDALQREESCGAHFREEYQTDEGEATRRDEAFSYVSAWEYQQDGFNLHKEELEFEAVQPSVRSYK*	vamb.S1C12749_sub_50_genes.txt
S1Ck127_489084_flag_0_multi_13.8255_len_7148_2 # 1155 # 2888 # 1 # ID=71_2;partial=00;start_type=ATG;rbs_motif=AAA;rbs_spacer=11bp;gc_cont=0.535	NiFe-WP_012025884.1 - Flavobacterium johnsoniae - [NiFe] Group 1d	71	580	1	577	1	578	0	878	99.8	100	MAERIVVDPITRIEGHLRIEVEVKDGKITDAYSSSPMVRGLEKIVQGRDPRDVWAFVQRACGVCTTVHALASVRSVEDALGIQIPPNAEMVRNIMEGALYMHDHVVHFYHLHALDWVDVVNALQADPAATSTLAQSISSWPKSSPGYFSDIKKRITRFVESGQLGIFANGYWGHPQMKLPAEVNLLAVAHYLEALEWQREIVKVHTIFGGKNPHPNYLVGGMACAINPESPGGINAERLAYVGKLLKEGQEFVEQVYLPDLMAIASFYKDWGGIGKGFGNYMCYGDFPTNGYQDISNFKFPQGIILNRDLSQVYDVDHRNGDIEEFVNNSWYEDYAEGRETGKHPWDGETNIKYTGPKPPYESLDVSQPYSFIKTPRWQGKPMEVGPLARLLVGYARGNKEIQELVGGALSQLDVPVDALFSTLGRTAARGLETRLVANWTMEFYDTLINNIKNGDTRMANTEKWEPDTWPAEARGVGFSEAPRGALAHWIRIEEGKTANYQLVVPSTWNASPRDPKGQRSAYESTLLDTPVADPELPLEIIRTIHSFDPCIACAVHLYDEHGKHLSQVQNLSSCDI*	vamb.S1C12749_sub_60_G4_genes.txt
S1Ck127_15308948_flag_0_multi_7.0000_len_5156_2 # 1155 # 2888 # 1 # ID=221_2;partial=00;start_type=ATG;rbs_motif=AAA;rbs_spacer=11bp;gc_cont=0.540	NiFe-WP_012025884.1 - Flavobacterium johnsoniae - [NiFe] Group 1d	71.2	580	1	577	1	578	0	879	99.8	100	MAERIVVDPITRIEGHLRIEVEVKDGKITDAYSSSPMVRGLEKIVQGRDPRDVWAFVQRACGVCTTVHALASVRSVEDALGIQIPPNAEMVRNIMEGALYMHDHVVHFYHLHALDWVDVVNALQADPAATSTLAQSISSWPKSSPGYFSDIKKRITRFVESGQLGIFANGYWGHPQMKLPPEVNLLAVAHYLEALEWQREIVKVHTIFGGKNPHPNYLVGGMACAINPESPGGINAERLAYVGRLLKEGQEFVEQVYLPDLMAIASFYKDWGAIGKGFGSYMCYGDFPTHGYRAISNFKFPQGIILNRDLSQVYDVDHRNGDIEEFVNNSWYEDYAEGRETGKHPWDGETNIKYTGPKPPYESLDVSQPYSFIKTPRWQGKPMEVGPLARLLVGYARGNKEIQELVGGALSQLDVPVEALFSTLGRTAARGLETRLVANWTMEFYDTLINNIKNGDTRMANTEKWEPDTWPAEARGVGFSEAPRGALAHWIRIEEGKTANYQLVVPSTWNASPRDPKGQRSAYESTLLDTPVADPELPLEIIRTIHSFDPCIACAVHLYDEHGKHISQIQNLSSCDI*	vamb.S1C12749_sub_60_G4_genes.txt
S1Ck127_10363251_flag_1_multi_7.0000_len_25513_4 # 1670 # 4027 # -1 # ID=167_4;partial=00;start_type=ATG;rbs_motif=AAAAA;rbs_spacer=10bp;gc_cont=0.494	CoxL-WP_091627047.1 - Maribacter orientalis (Bacteroidota | Flavobacteriales)	91.6	782	1	782	1	782	0	1458	99.5	99.2	MFKCKTSAEVGGMGHSVKRKEDARFLHGKGQYVDDVKLPGMLHMVMVRSPYAYAKIKSINKEKALAIPGVLAVVTGEDLAQYNLHWMPTLLSDTQMVLPTDTVMHQSQEVCGVIATDRYIAADGAEAVEVDYEPMDAIVDPFKALDEDAPLLRPDKEDQKDNHIYHWEQGDREKTDQVIANADVVVTERIHLPRIHVASIETCGCVASYDKDTKKLVVYLTTQAPHAIRTIVALVAGHVGLSEEKIRIISPDIGGGFGGKVPVYPPYVVAIAASFLIGKPVKWVEDRSENLVNGFARDYHMDCTLAATKEGKIQAFKVATLADHGYTDSSANPSKYPTGMFSICTGSYDYEHAFAELDAVYTNKAPGGVAYRCSFRVTEAVHAIERMVDKLAHKLGKDPAMLRLENFIKKEQFPYASPLGWSYDSGDYEATLKKAMEMVGYEDYKKEQAEKRKQGKLMGIGISTFTEVVGAGPSKDFDILGIAMFDSAEIRVHPTGKALARFGTKSQGQGHETTYAQILAEELGIPYTDIEIDEGDTDTAPYGLGTYASRSTPTAGAAAAVAARKLRDKGKKIAAYLLEVSEEDIEWEVGKYFVKGAPEKSKTIQEVVFAAYTNIPPGMEPGFEATHYYDPPNLTFPNGAYICVVEIEKETGAIDVKRFVAIDDCGNIINPMIVEGQVHGGLTQGIAPAMYEAIEYDDEGNVLNGTFMDYLVPTAVESPHWETGHTITPSPHHPLGAKGVAESPTVGAPPAIANAIIDALTPLGIEHLDIPITPAKVWEAIQAHS*	vamb.S1C12749_sub_60_genes.txt
S1Ck127_10600165_flag_1_multi_8.0000_len_13338_6 # 3786 # 5699 # 1 # ID=12_6;partial=00;start_type=GTG;rbs_motif=GGAG/GAGG;rbs_spacer=5-10bp;gc_cont=0.664	SdhA_FrdA-Roseiflexus sp. (Group 1c)	74.5	636	2	637	21	656	0	981	99.7	97	MELNARIPDGPIEEKWTNHLFEMKLVNPANKRKYDVIIVGSGLAGAAAAATMGELGYNAKVFTYHDSPRRAHSIAAQGGINAAKNYQNDGDSIFRLFYDTVKGGDFRSREANVYRLAELSLNIIDQAVSQGVPFAREYGGMLANRSFGGAQVSRTFYARGQTGQQLLLGAYQALERQVGAGTVQVDTRAEMLDVVMVDGVARGIVTRDMLTGAIESHVADAVVLATGGYSNVFFLSTNAKACNVTAAWRAARRGAGFANPCYTQIHPTCIPPSGDYQSKLTLMSESLRNDGRIWVPKKAGDMRPASQIPESERDYYLERFYPSFGNLSPRDIASRRAKEMVDAGHGIGERQNGVYLDFSDAIQRLGRDAISERYGNLFAMYDKITGENPYERPMRIYPAPHYTMGGLWVDYNLMTNVPGLFAIGEANFSDHGANRLGASALMQGLADGYFVIPMTIGNYLAGVTPGGLDTGHAAFTDTEREVKERMNRLLDAGGSRTVDSFHIELGRIMWDACGMERSEEGLKEALARIPELREEFWRDVRVPGSGDTLNQSLEKAGRVADFMEFAEVMCHDALARDESAGAHYRVEHTTEEGEAKRDDVNFAHSAVWEYKGAGEAPVLHKESLEFENVQLSQRSYK*	vamb.S1C15690_sub_50_genes.txt
S1Ck127_12366930_flag_1_multi_11.0000_len_95612_13 # 11899 # 13746 # -1 # ID=85_13;partial=00;start_type=ATG;rbs_motif=None;rbs_spacer=None;gc_cont=0.641	CoxA-WP_026849400.1 cytochrome c oxidase subunit I [Gemmatimonas phototrophica]	63.5	564	20	573	20	583	1.66e-278	776	89.9	90	MSVATESTATAPAAHHGEPTGLWSWITTVDHKRIGIMYFMTSIVFLLIGGLEALLIRIQLFKPENDFISAELYNQLFTMHGTTMIFLVAMPMAVAYFNYIVPLQIGARDVAFPRLNALSYWIYLFGGIYLNVSWFVGAAPNTSWVGYANLTSTQFSPGLNVDFWVLGLSILGVSSIMGGVNFVTTIINLRAPGMKLMRMPLFTWMTFVTSFLLITALPVIAVALIMLAFDRFFAANFFNVAAGGDPVLWQHLFWIFGHPEVYILVLPAFGVISDVIPAFSRKPLFGYPVVVYAGVLIGFIGWGVWSHHMFTSGLGPIADSFFVATTMIIAIPTGVKIFNWMATMWGGAIRFTTAMNFAIGLVALFTVGGLSGVMHASAPVDLQQHDSYFVVAHFHYVIVGGILLGMFSGLYYWFPKVTGRFLSEKLGAWHFWTTLIGFNLTFFPMHFSGMFGQPRRTWTYQSELGIELFNQLSTIGGFILGVSTLIMLWNVLKSARSGAPAGSNPWGAPSLEWSIPSPPHHYNFPALPEVRSREPMWHDDERAAIEAVTLAEPETEPEMPGPSFWPIVVASGVTATWALVMTGVWWAPLLGLVYTGFGVYMWAFEDPFKHLKSSH*	vamb.S1C15690_sub_50_genes.txt
S1Ck127_12781533_flag_0_multi_9.7443_len_7645_5 # 3258 # 4490 # -1 # ID=90_5;partial=00;start_type=ATG;rbs_motif=GGAG/GAGG;rbs_spacer=5-10bp;gc_cont=0.672	Sqr-WP_006929292.1 - Caldithrix abyssi - Sqr III	57.4	408	1	408	1	407	8.6e-177	501	99.3	99.3	MKRIVILGGGTGGTMMAVKLRRALDPDEWSLTVVDRDDRHLYQPGLLFLPFGTYNERDLYKPRSRFIPPGVDLVFGELDVIDPEARSVRLSDGRKLAYDLLIVATGSRIVPEEVEGMAGPGWHDKVFDFYTPEGATALGRALRRFDGGRLAVHLTDMPIKCPVAPLEFAFLAESWLHEHGLRERTELTYVTSLSDAFTKPRAAEALRDLLHQKDIRVEADFATASVDGEAGVMTSWDEREIPFDLLVTIPIHRGSEVIARSGLGDDLDFFPTDPHTLQARDWPNIFAIGDATNVPTSKAGSVAHFEAEVLIENVLRWIGDREPLPAFDGHANCFIETGHGKAVLLDFNYETEPLPGKFPLPGIGPLTLLAESSVNHWGKMAFRSVYWNALLTGADLSAVGPVMSMAGKWS*	vamb.S1C15690_sub_50_genes.txt
S1Ck127_5634644_flag_0_multi_9.3874_len_36204_14 # 12746 # 13483 # -1 # ID=149_14;partial=00;start_type=ATG;rbs_motif=GGAG/GAGG;rbs_spacer=5-10bp;gc_cont=0.684	CcoN-WP_088748600.1 MULTISPECIES: cytochrome-c oxidase, cbb3-type subunit II, partial [unclassified Sphingobacteriales (miscellaneous)]	53.5	217	18	234	287	502	9.27e-72	229	88.2	41.6	MAENETNGGGQESGTAYGRFHRRVLEGRAALFAVATTVAISIGGIVEIVPMFTASLGPEVRADVTPYTPLEVAGRDIYTREGCYLCHSQMVRPMRAEILRYGEWSRAWEYRYDRPFQLGSRRLGPDLHRVGGKYPDAWHYQHMQDPRSTSPGSVMPAYSWLLDWMVEPADITASVRALAALGTPYESTEEDWVRGQMQSQGQTIVENLAQAGIETTWDREIIAMIAYLQRLGRDGNAVFRAEGSQ*	vamb.S1C15690_sub_50_genes.txt
S1Ck127_5634644_flag_0_multi_9.3874_len_36204_15 # 13494 # 14954 # -1 # ID=149_15;partial=00;start_type=ATG;rbs_motif=GGAG/GAGG;rbs_spacer=5-10bp;gc_cont=0.645	CcoN-WP_112327359.1 cytochrome-c oxidase, cbb3-type subunit I [Rhodothermaceae bacterium]	61	492	2	486	3	493	9.1e-235	654	99.6	98.2	MQSDRTASSLAGGPAATIVPEYDDNIVKMFFTATVVWALVGMLVGVIIALQLAWWPANLGMPWTTFGRLRPLHTNAVIFAFAGNVVFTGIYHSTQRLLKTRMFNDTLSRIHFWGWQGIIVAAAVTLPLGLTQAKEYAELIWPIDVAITLIWVIFAINFFGTLARRRVKHMYVAIWFYMSFVLTIAVLHIVNSLAIPATLTRSYPIYTGLTDALVQWWYGHNAVGFFLTTPFLGLMYYYLPRAAQRPVYSYRLSIIHFWALVFLYIWAGPHHLLYSALPDWAQTTGMVFSIILIAPSWGGMLNGLLTLKGAWNKLRSDPILKFMVVAVSFYGMSTFEGPMMSIRAVSGLAHYTNWVIGHVHSGALGWVGMISFGMLYWLMPRLYGRELKHPTWVSHHFWLATIGIVIYTVSMWAAGLMEGLQWRAINDAGQLANPIFLDITARLEPFLWLRLIGGTMYLVGAVMMAINFWQTIRGPERPAEAVAPAA*	vamb.S1C15690_sub_50_genes.txt
S1Ck127_9337265_flag_0_multi_4.1752_len_6541_6 # 4295 # 5752 # -1 # ID=158_6;partial=00;start_type=ATG;rbs_motif=GGAGG;rbs_spacer=5-10bp;gc_cont=0.681	NiFe-WP_012346489.1 - Leptothrix cholodnii - [NiFe] Group 3d	62.3	478	6	483	12	488	2.92e-222	623	98.4	94.6	MTSQVESVERIVIEPVTRVEGHGKVTVHRDREGNVSEARLHIVEFRGFERFIQGRPFWEMPVAVQRLCGICPVSHHLCAAKAVDRLVGGEDLTPTALKIRRLMHYGQFFQSHALHFFHLASPDLLFGADADPDVRNVLGVAVAHPDLARQGILMRRWGQEIIRATAGKKVHGTGAIPGGVNKSLTLADRDALAAEVDTMLEWSRAALALARSYTLDNLADIGPYGDFESNYVALVRSDGALDIYDGELRAIDARGEVILQEPDNQAYLDVIAEEVRPWSYMKFPYLRALGPEKGWYRVGPLARINACDYIDTPEAEAARVEFKALADGRPVHAAMAYHWARMIELLHCAEVIEGLLGDVDLLGDDLTTSGTRRREGVGILEAPRGTLFHHYRVGEDDLVTLCNLIVSTTSNNEGMNRSVTSVARHAMDGQEQITEAMMNQVEVAIRAYDPCLSCATHALGNMPLVVELVDDGGAVIDRRVRSAAS*	vamb.S1C15690_sub_60_G4_genes.txt
S1Ck127_9948428_flag_0_multi_8.0000_len_12737_15 # 10171 # 11736 # 1 # ID=100_15;partial=00;start_type=ATG;rbs_motif=GGAG/GAGG;rbs_spacer=5-10bp;gc_cont=0.666	AtpA-WP_096635517.1 F0F1 ATP synthase subunit alpha [bacterium JGI 053]	72.1	524	1	518	1	524	3.52e-257	715	99.2	92.7	MANDSQLRASEIKGVLLDEIEHYEEELRSEEVGEVLEVKDGIARVYGLTKAMASEMLEITSSETGDTVTALALNLEEDNIGAVIMGDWTSLHEGDQVRCTGRVLEVPVGAGYLGRVVDSLGQPVDGKGPIDGIEGSRQIDIVAPGIVKRQPVNEPLQTGLKAIDAMIPIGRGQRELIIGDRGTGKTAIAIDTIINQKDTGVICVYCAIGQRAGKVANVVETLREHGALDYTIVVAANASDPAPMQYIAPYAATALAEHFMWQGKAALCVYDDLSKQAQAYRQLSLVLRRPPGREAYPGDVFYLHSRLLERAAKLSDDQGGGSLTALPIIETQGGDVSAYIPTNVISITDGQIFLEPDLFYSGVRPAVNVGISVSRVGGAAQIKAMKKVAGNLRLDLAQFRELEAFAQFGSDLDATTQRQLARGQRTVEILKQPQYQPMAVENQVAVIYAVSRGHLDDVPVDKVRTWERGFHEHLKVHHGAVLDLIRTGRVLSDDVGSGLEAAIAEWNEAFAAQHATAGAPA*	vamb.S1C15690_sub_60_genes.txt
S1Ck127_10995667_flag_0_multi_13.0000_len_7624_1 # 3 # 2444 # -1 # ID=3_1;partial=10;start_type=GTG;rbs_motif=AGGA/GGAG/GAGG;rbs_spacer=11-12bp;gc_cont=0.554	FdhA-WP_060142409.1 formate dehydrogenase subunit alpha [Burkholderia ubonensis]	73.7	795	20	814	36	829	0	1233	97.7	80.8	MLITGAGAEGMSEIHKPLEDLGTPEPRDSTGQVGLQIDGQQIQVDAGSSVMRAAALLGINVPKLCATDSLDAFGSCRMCLVEIEGRKGLPASCTTLVEEGMVVSTHSGKLEKVRKNVLELYISDHPLDCVTCPTNGDCELQDVAQELGVEDSRYGLTGSNHQNAAKDESNPYFTFDPSMCIVCYRCVRACDDIQGTFALTVDGRGFESKITAGQMESFMESECVSCGACVNSCPTAALEEKSVIEIGIPEKSTVTTCAYCGVGCAFKVETRGDAVVRMTPYKDGKANEGHACVKGRFAFGYTSHKDRITRPMIRDSIDEAWREVSWEQAIEFTARRFREIQAEYGRDSIGGITSSRCSNEETYLVQKLVRAGFGNNNVDTCARVCHSPTGYGLKTTLGESAGTQAFDSVAKADVVMLIGANPTEAHPVFASRLKRRLREGAQLIVVDPRQTELVDSPHIRAAHHLQLLPGSNVAFVNAMAHVIVTEGLADEAYIRERCETQAWKDWSDFIRGDENSPEHVQAVTGVPAAELRQAARLFANAGNAAIYYGLGVTEHSQGSTTVMGIANLAMATGNLGREGVGVNPLRGQNNVQGSCDMGSFPHELPGYRHISDPEVRGLFENEWQVKLQSEPGLRIPNMFDAALCGDFKGLYCQGEDIAQSDPNTHHVEAALKALKCLVVQDIFLNETARFAHVFLPGSTFLEKNGTFTNAERRISRVRRVLPSKSGKEDWEITVDLANALGYPMHYSHPSEIMDEIARLTPTFSAVSYAKLDELGSIQWPCNEAAPEGTPTMHVDEFVRGKGYFAITGFVPTSE	vamb.S1C15914_50_genes.txt
S1Ck127_1671429_flag_0_multi_13.0000_len_21472_13 # 16508 # 17764 # 1 # ID=18_13;partial=00;start_type=ATG;rbs_motif=GGAG/GAGG;rbs_spacer=5-10bp;gc_cont=0.527	DsrA-WP_068345834.1 - Ruegeria marisrubri (Oxidative)	79.3	410	6	415	19	428	1.1e-253	697	97.9	94.3	MTKKTHPTPLLDELKSGPWPSFVDGLQRLADDGDKPSANIMKDLMGQLEHSYETRKGYWKGGTVSVFGYGGGVIPRFSEVAEEYPESKEFHTLRVQPPAGFHYSTKLLRDMCDIWEEHGSGLIALHGQSGDIMFQGCATDKVQPAFDALNEIGLDMGGAGPALRTSMSCVGQARCEQSCYNESRAHREVINSLLDEMHRPALPYKFKFKFSGCPNDCVNAIHRADFAVIGTWRDDMQVDQERVKEHVAKVGRKQMIDTVISHCPTRALSLNDDDTLDVDNKSCVRCMHCINVMTKALSPGKDRGVSILIGGKRSLKIGDHMGTVIIPFMKLESDEDYEKLNEFAEEVIDFFAENALEHERIGETIDRIGLANFLDAMDIPVDPNMVNHPRTSSYVRTDDWDVEAAKWFDHKKKKAAAE*	vamb.S1C15914_50_genes.txt
S1Ck127_10245888_flag_0_multi_12.0000_len_69422_19 # 19984 # 21744 # 1 # ID=30_19;partial=00;start_type=ATG;rbs_motif=GGA/GAG/AGG;rbs_spacer=5-10bp;gc_cont=0.567	SdhA_FrdA-Aeromonas hydrophila (Group 3a)	62.5	590	1	586	1	586	3.79e-259	724	99.8	98.7	MERIKADVVIVGAGGAGLRAAIAAAETDPNLKVALISKVYPMRSHTCAAEGGAAGVKTPDDSLEMHFNDTVGGGDWLCDQDVVENFVEQAPRELMQLEHWGCPWSREDDGSVAVRPFGGMKKKRTWYAADKSGFHILHTLFQTSLQFPSIKRYDEYFALDLLHVDGKCRGVVAMEMRSGRFFQFESPVVIMATGGGGQVFPFTTNGAIKTGDGMAMAYRAGVPLKDMEFVQYHPTGLPGTGILLTEGCRGEGGILVNKDGYRYLQDYGMGPETPVGEPVLKTMELGPRDRLSQAFWHEQKKGNTVETPWGDCVLLDMRHLGEKKILERLPLVHELAHAYVGVDMIKDPVPIRPVIHFMMGGIDANINGEAPMPGLYAIGETACSGLHGANRLGSNSLTDLLVSGKRSADHAIAYAQQATESGDQEALKTQAEGIVAGVRELLQQSGSTETISGLRREMRTTLEEGAGIYRDEEGAKLTCEKIAELRERYKGIEINDKSNVFNTDLQSALELRNLLDVAETVAEGSLQRRESRGAHQRLDHTERDDENFLKHSLCYRQPEGRPRVEWSDVLITRSQPGTRDYSGGKK*	vamb.S1C15914_50_genes.txt
S1Ck127_11947385_flag_1_multi_12.0000_len_17483_17 # 15776 # 17197 # -1 # ID=53_17;partial=00;start_type=ATG;rbs_motif=GGA/GAG/AGG;rbs_spacer=11-12bp;gc_cont=0.524	CcoN-WP_150863288.1 cytochrome-c oxidase, cbb3-type subunit I [Wenzhouxiangella sp. W260]	83.8	470	1	470	1	470	5.35e-310	843	99.2	99.4	MTYNDKVVRQFVIATILWGIVGMLVGVIIAAQLWLPILNLDIPWLTYGRLRPLHTNAVIFAFGGSGLIGTSLYVVQRTCHVRLISDKLASGVFWGWQLVILCAAITLPLGWTQGKEYAELEWPIDILITLVWVAYAVLFFGTIVKRRVSHIYVANWFYGAFILTIAVLHIVNNLSFPIGIDKSYPIYTGTVDAMVQWWYGHNAVGFFLTAGFLGMMYYFVPKQAEGPVYSYRLSIVHFWALIAIYMWAGPHHLHYTALPNWVQSLGMVFSLILLAPSWGGMINGIMTLSGAWHKLRTDPVLKFMIVALSFYGMSTFEGPMMSIKTVNSLSHYTDWTIGHVHSGALGWVAMMTIGSLYCLIPRLIGEKKMYSVKAIDIHFWTSTIGVVMYITAMWIAGVSQGLMWRAFNDDGTLTYSFIESLVATKPYYVVRLMGGLLFLSGMFFMAWNTWKTLSNKEMKPIPASEPAIWGDHS*	vamb.S1C15914_50_genes.txt
S1Ck127_7118436_flag_0_multi_12.9967_len_36132_16 # 15096 # 16721 # 1 # ID=69_16;partial=00;start_type=ATG;rbs_motif=AGxAGG/AGGxGG;rbs_spacer=5-10bp;gc_cont=0.525	CoxA-WP_150863891.1 cytochrome c oxidase subunit I [Wenzhouxiangella sp. W260]	87	522	20	541	15	536	0	936	96.3	96.8	MTTDVIHQDASEGHDDHGDHKPTGFLDRWLFTTNHKDIGTLYLIFSLAMFLTGGAMAMVIRAELFMPGLQLVEPDFFNQMTTMHALIMVFGAVMPAWVGFANWLVPMMIGAPDMALPRMNNWSFWILPFAFTMLLSTLFMDSGGPAAGWTLYPPLVLQTGSSFAFVVFAVHMMGVSSIMGSINIIATIFNMRAPGMRLLRMPMFVWTWLITAFLLIAVMPVLAGAVTMLLTDHFFSTNFFNAAGGGDPVMFQHIFWFFGHPEVYIMILPAFGVISEILPTFSRKPLFGYGSMVYATATIAFLSFIVWAHHMFTVGMPLQGALFFMYATMLISVPTGVKVFNWVSTMWQGSMTFETPMLFAIGFVVLFTIGGLSGLMLAITAADFQYHDTYFVVAHFHYVLVPGAVFALMAATYYWLPKFTGNMYSEKWGKIHFWLSAISVNVLFFPQHYLGLAGMPRRIPDYSPQFADFNMISSIGGFAFGATQLIFVGIVWHCAFRSKVKATPGVWEGSRGLEWTLDSPPAYHSFNTPPEVTCNALSRAD*	vamb.S1C15914_50_genes.txt
S1Ck127_5118093_flag_0_multi_12.9936_len_19009_1 # 3 # 572 # 1 # ID=82_1;partial=10;start_type=Edge;rbs_motif=None;rbs_spacer=None;gc_cont=0.570	FdhA-WP_150586980.1 formate dehydrogenase subunit alpha [Pandoraea sp. LMG 31110]	78.3	184	1	184	762	945	1.48e-97	304	96.8	19.3	LGSIQWPCNEAAPEGTPTMHVDEFVRGKGYFAITGFVPTSERSTRRYPLLLTTGRILSQYNVGAQTRRTRNTVWADQDLLEIHPVDAQDRGISDGDWVGIQSRAGDTVLRAVVTERVQPGVVYTTFHFPLTGANIVTTENSDWATNCPEYKVTAVQATRVTQPSEWQKQQETFNRQQKAFLDKARRSGA*	vamb.S1C15914_50_genes.txt
S1Ck127_7673640_flag_0_multi_11.9961_len_28623_1 # 239 # 1936 # -1 # ID=104_1;partial=00;start_type=ATG;rbs_motif=GGA/GAG/AGG;rbs_spacer=5-10bp;gc_cont=0.535	Sqr-WP_062863696.1 - Paraburkholderia bannensis - Sqr II	50.4	544	15	557	15	527	8.42e-184	530	95.9	95.7	MEIKRISPFLSVSPQIYPAHVERLAMLGFKTIINNRPDNETDDQPMEAELSEVAARYDIEFISMPVISGDLTEQNVKEFSDAMSRVTGPVLAYCRSGMRSTSLWALYEARHMGSAAIIDFASTLGYDLSWQREHLDETLAHAAGIEEPVHHHSEANTYDVVVVGGGSAGIAVASSLLKRRPQLDIMVVEPRYKHFYQPGFTMVGGGVFSPTQPQTFTKKVMPAGVRWIEAAVALFKPDRNHVILEDGSRLEYRQLIVAPGLKLDWDAVEGLRESLGKNGVTSNYRFDYAPYTWELVKKLRSGRALFTQPQMPIKCAGAPQKAMYLSCDHWLRNGVLDDIDVSFCNAGSALFGIDHYVPPLMEYISKYDVNLELFSNLVAVDGESKKAWFDVSQPGEDTVREEMEFDMLHVCPPQTAPDFIINSPLANEAGWVDVAQDTLRHNRYDNIFSLGDACSAPNAKTLAAARLQAPVVAENLIAVFDGKEPVAEYNGYGSCPLTVEKGKIVLAEFGYGGKLLPTFPEWLIKSDEPSKLAWFLKEKMLPTVYYQLMLKGREWLAKPDRLGGN*	vamb.S1C15914_50_genes.txt
S1Ck127_7673640_flag_0_multi_11.9961_len_28623_7 # 5785 # 7548 # -1 # ID=104_7;partial=00;start_type=ATG;rbs_motif=GGAG/GAGG;rbs_spacer=5-10bp;gc_cont=0.548	SoxB-WP_092993401.1 - Thiohalomonas denitrificans	67.9	592	2	585	3	594	2.38e-306	844	99.3	99.2	MMDRREFLTVMGAASAAGLLPAFAKGNSQEDLYRLAPFGNARLLHFTDCHAQLEPVYFREPNVNIGIGAASGRPPHLVGAHLLDYAGIKPGSDKAHAFTYLDFAAAAETYGKVGGFAHLKTLVDRKRAEVADGHSLLLDGGDTWQGSATALWTRGKDMVEACNRLGVDIMTGHWEFTYQQDEILENISEFKGEFIAQNVFVTEEALFDDAPVYDEDTGHAFKPYTIREMGGRRVAVIGQAFPYTPIANPARFIPDWSFGIRDSDMQELVNQIRAEHSPDAVVVLSHNGMDVDIKMAGIVTGVDFILGGHTHDAVPKPVEVKNPGGKTVVTNAGSNGKFLAVLDIDVGEGKINDYRYRLLPVFSNLLPADAGMQAYINEVRKPFADKLNEPLAVTETLLYRRGNFNGTFDQVICDAMRAVGGAEIALSPGFRWGTSILPGQAITMERLMDQTAMTYPETYVRDMQGSELKLILESVADNLFHEDPYYQQGGDMVRVGGLSYSCDPGQAMGQRITNLSLNDGTPLSADKTYKVAGWATVGAKSPGPPIWDMVAEYLRDRKTIKVEDIDTPRLMNTAGNKGISKYAGKIN*	vamb.S1C15914_50_genes.txt
S1Ck127_10165180_flag_1_multi_12.0000_len_46796_1 # 3 # 704 # -1 # ID=116_1;partial=10;start_type=ATG;rbs_motif=GGA/GAG/AGG;rbs_spacer=5-10bp;gc_cont=0.497	CcoN-WP_150863288.1 cytochrome-c oxidase, cbb3-type subunit I [Wenzhouxiangella sp. W260]	83.3	234	1	234	1	234	2.93e-142	408	100	49.5	MTYNDKVVRQFVIATILWGIVGMLVGVIIAAQLWLPILNLDIPWLTYGRLRPLHTNAVIFAFGGSGLIGTSLYVVQRTCHVRLISDKLASGVFWGWQFITVAAAVTLPLGWTQGKKYAELEWPIDILITLVWVAYAVLFFGTIVKRRVSHIYVANWFYGAFILTIAVLHIVNNLSMPVEIGKSYPIYTGTVDAMVQWWYGHNAVGFFLTAGFLGMMYYFVPKQAEGPVYSYQLS	vamb.S1C15914_50_genes.txt
S1Ck127_10165180_flag_1_multi_12.0000_len_46796_5 # 2324 # 4114 # -1 # ID=116_5;partial=00;start_type=ATG;rbs_motif=AGGAG;rbs_spacer=5-10bp;gc_cont=0.561	SdhA_FrdA-Xylella fastidiosa (Group 5c)	75.4	593	5	596	4	596	0	907	99.2	99.5	MSNEYSLTEHKYDVIVVGAGGAGLRATMGLAATGLKTACISKLFPTRSHTVAAQGGMSAALGNMGEDDWRWHMYDTIKGSDWLGDQDAIEYMCREAIPSVIELEHYGVPFSRTQDGKIYQRPFGGMTTHYGEGTAQRTCAAADRTGHAILHTLYQQALKHDATFFIEYFVLDLLMDDGGVCRGVLAWDLASGSLHVFRAHAVILATGGYGRSYFSCTSAHTCTGDGNGMVLRAGLPLQDMEFVQFHPTGVYGAGVLITEGVRGEGGFLTNSEGERFMERYAPNAKDLASRDVVSRSMTIEIREGRGVGPKKDHIHLNLQHLGSDVINKRLPGIAESAEIFAGVDVSKEPIPVLPTVHYNMGGIPTNYHGEVVCNKDGDPDAVVPGLFAIGEAACVSVHGANRLGSNSLLDLIVFGRAVAHRCAEVIKPNMRHDNLDAKIVDDLVSDFDRLRNADGSKSAAVIRDDMQQVMQNNAAVFRTGEILEEGCKLIADVQASFDDIKISDRSMVFNTDLVETLELRNLLGCAVTTMLSAENRKESRGAHAREDFQDRDDEDWMKHTLTSMDGSGKVSIDYRPVHLYTLTDDVEVVPPKPRVY*	vamb.S1C15914_50_genes.txt
S1Ck127_10674177_flag_0_multi_12.9936_len_37634_20 # 25658 # 27379 # -1 # ID=42_20;partial=00;start_type=ATG;rbs_motif=AGxAG;rbs_spacer=11-12bp;gc_cont=0.526	NiFe-WP_029133715.1 - Sedimenticola selenatireducens - [NiFe] Group 1e	80.4	572	1	572	1	572	0	987	99.7	99.8	MSERIVVDPITRIEGHLRIEAQMEGDSIVSAYSSGTMVRGIETILKDRDPRDAWAFAQRICGVCTLVHGLASIRSVENALTYQVPKNADLIRNLMAGAQYIHDHVMHFYHMHALDWVDVVSALGADPKATSDLAQSLSNYPKSSPGYFSDMQKKLKGFVEAGQLGIFAKAYWGHPAYKLPAEANLMAVSHYLEALSWQRDVARLHTIFGGKNPHPNFVVGGVPCAIDLNSDSAINAKKLSQVQDIINQMKVFVEQVYVPDTLAIASFYKDWGSRGEGLGNFLTYGDFPSNGMDDPSGFMIPAGAILDRDLSTIHDVDMNAADEIQEYISHSWYDYQEGKDAGLHPYQGETNLNYTGPKPPYEHLDVEESYSWLKSPRWKGHAMEVGPLARVLMLYANGHEQTKELVNMTLRTLDIPVEALFSTLGRTAARTLETKIFADAMQGWFDDLIVNVKAGDTRTFNDILWQPSSWPKQAQGVGFMEAPRGGLAHWIVIEDQIIKNYQAVVPSTWNAGPRDSNGQPGAYEAALEDNHQLHDVDQPIEILRTIHSFDPCIACAVHLCDEEGEEIIKVKVR*	vamb.S1C15914_60_G4_genes.txt
S1Ck127_10124052_flag_0_multi_11.9970_len_36435_3 # 1171 # 2661 # -1 # ID=107_3;partial=00;start_type=ATG;rbs_motif=GGA/GAG/AGG;rbs_spacer=5-10bp;gc_cont=0.527	NiFe-WP_009205622.1 - Sulfuricella denitrificans - [NiFe] Group 3d	66.5	493	1	493	1	492	2.04e-246	684	99.2	99.8	MTSALETAANPQDMKRIVIEPLTRVEGHGKVTLLQGKNRNIRQARLHITEFRGFEKFIQGRPYWEAPVLVQRLCGICPVSHHLAAAKATDMIVGASELTPTAEKIRRLMHYGQTLQSHALHFFHLCSPDLLFGFDDDVHHRNIVGVIEDSPEIAKQGVLLRKYGQEVIRLTAGKRIHGTGAIPGGVNKSMSLDEIHYLQNDIAQMIGWAQGALELFKKVFSEQYDYNMGFAAIDTSMVSQIRADGAFELYHGGLRAKNHLGETIFDHVDYVNYNDYIRESVKDWSYMKFPFITTLGEENGWYRVGPLARINNCDFISTPLAEAERKEFMAIGNGLPIQSTMAYHWTRLIELLHCTEAIAELLCDSDIVGKDLRTKGELQSSGTGVIEAPRGTLFHHYEVDDEGIITKASLIVSTTNNNQAMNESIRKVANQYLDGRRLNEVLLNQVEVAIRAYDPCLSCATHAIGKMPMELNLVDDDGEVIDRLEKRANGQINRTL*	vamb.S1C15914_60_G4_genes.txt
S1Ck127_10995667_flag_0_multi_13.0000_len_7624_2 # 2419 # 3972 # -1 # ID=3_2;partial=00;start_type=ATG;rbs_motif=GGA/GAG/AGG;rbs_spacer=11-12bp;gc_cont=0.568	NuoF-WP_126952240.1 MULTISPECIES: NADH-quinone oxidoreductase subunit NuoF [unclassified Halomonas]	68.3	511	3	512	4	514	1.41e-253	704	98.5	98.6	MFKVFVPADTTACALGADAVASEMAKEAKSRRVKLEIIRNGSRGAFWLEPLVEVESGEGRFAFGPVTPGDVTGLFDAGFPGACDHPLSLGAANDVEWLSRQQRLTFSRAGLTDPLSLDDYKQHGGYEGLDNALTMSPAEIVGMVTKSGLRGRGGAAFPAGIKWLTVLDAPADQKYVTANADEGDSGTFADRLLMEADPYQLIEGMTICALAVEATEGYIYLRSEYPKALQVLNQAIATAEEAGLLGKNIRGTGRDFCIHIRVGAGAYICGEETSMLESLEGKRGLVRFKPPLPAIKGLFGKPTVVNNVLTLAAVTTVLSKGAAHYQDYGTGRSRGTLSVQLAGNVLRGGLVEVPFGASLRDLVEGFGGGTASGRPVRAIQVGGPLGAYLPESQWDTPLDYEALSAVGAMLGHGGVVVFDDSVDMLKQARFAMEFCAVESCGKCTPCRIGSVRGVELIDKIGRDENRSDNLELLEDLCETMDAGSLCAMGGLTPMPVRSAVKYFGEDFGRGVDNGSGG*	vamb.S1C15914_60_genes.txt
S1Ck127_4118288_flag_0_multi_11.9899_len_30921_2 # 200 # 1582 # 1 # ID=21_2;partial=00;start_type=ATG;rbs_motif=GGAG/GAGG;rbs_spacer=5-10bp;gc_cont=0.560	RbcL-WP_069958099.1 Magnetovibrio blakemorei (Type II)	80.7	460	1	460	1	459	1.21e-283	775	99.8	100	MDQSGRYADLSLKEEDLIAEGNHMLVAYTMTPMPGFGGYLETAAHFAAESSTGTNVEVSTTDDFTKGVDAMVYEIDEANGIMKIAYPIELFDRNIIDGRTMVVSFLTLAIGNNQGMGDVQCAQMQDFYVPRKLLQLYDGPSKSINDLWTLLGRDYNDGGYIAGTIIKPKLGLRPEPFAEAAYQFWLGGDFIKNDEPQGNQLFCPMKEVIPMVADAMKRAQDETGEPKLFSANITADDYHEMCARADFVLETFGEDSPRVALLVDGYVGGPGMVTTARRNYPDQYLHYHRAGHGAVTSPSSVRGYTAFVLAKLSRLMGASGIHVGTMGFGKMEGGHDDRNIAYMIERDSADGPFFHQEWYGMKPTTPIISGGMNALRLPGFFKNLGHGNVINTSGGGSYGHIDSPADGAISLKQSYQCYLEGADPIEFAKEHREFARAFESFPGDADQLYPGWREKLGVHR*	vamb.S1C15914_60_genes.txt
S1Ck127_6589840_flag_0_multi_12.9747_len_29322_20 # 26650 # 28194 # -1 # ID=37_20;partial=00;start_type=ATG;rbs_motif=AGGA;rbs_spacer=5-10bp;gc_cont=0.537	AtpA-WP_150864332.1 F0F1 ATP synthase subunit alpha [Wenzhouxiangella sp. W260]	87.5	514	1	514	1	514	0	897	99.8	100	MQTTLNPSEISELIKKRVEELNISAETRNEGTVVSVSDGIARLHGLEDAMQGEMIEFPNNTFGLALNLERDSVGTVILGDYEHITEGDSVKCTGRILEVPHGRGLLGRVVDALGNPIDGQGPIENDGFAPIEKVAPGVIWRKSVSQPVQTGLKSIDSMVPIGRGQRELIIGDRQIGKTAIAIDTIINQVASGIKCVYVAIGQKQSTVANVVAKLEEHGAMEHTIVVNASASESAAMQYIAPYSGCTMGEYFRDRGEDALIIYDDLTKQAWAYRQVSLLLRRPPGREAYPGDVFYLHSRLLERAARVNEEYVEKFTDGAVKGQTGSLTALPIIETQAGDVSAFVPTNVISITDGQIFLETDMFNAGTRPAVHAGLSVSRVGGSAQTKVIKKLGGGVRLALSQYRELAAFAQFASDLDDATRKQLDRGQRVTELMKQSQYSPLSVGKMAVSLFAADRGYFDDVDLVKIGACEAAMLEYMSSSQAELLDTLNGGDWNDDVEAKLVAAVEDFKATGSW*	vamb.S1C15914_60_genes.txt
S1Ck127_18808866_flag_0_multi_6.9912_len_8101_11 # 7763 # 8101 # -1 # ID=76_11;partial=01;start_type=Edge;rbs_motif=None;rbs_spacer=None;gc_cont=0.442	RHO-WP_055397113.1 - Flagellimonas eckloniae (Proteorhodopsin)	89.6	106	1	106	134	239	5.76e-66	201	93.8	43.8	VYRDQAWIWGLISGIAYFIIVYEIWLGSAKKLAQQAGGEVLKAHKMLCWFVLVGWAIYPIGYMAGTPGWYEGIFGGLSLDVVYNIGDAINKIGFGLVVYNLAVNASPKTVAA*	vamb.S1C16165_30_genes.txt
S1Ck127_14652388_flag_0_multi_6.4581_len_5252_4 # 4594 # 5250 # 1 # ID=285_4;partial=01;start_type=ATG;rbs_motif=TAAA;rbs_spacer=12bp;gc_cont=0.464	RHO-WP_055397113.1 - Flagellimonas eckloniae (Proteorhodopsin)	87.7	219	1	219	1	219	3.78e-144	403	100	90.5	MEKLLSSIPLVAKIATDDYVGFTFFVGCMAMMAASVFFFFSMNSYDRKWRTSILVSGLITLIAAVHYWYMRDYWAANAESPTFFRYVDWILTVPLMCVEFFLILKVAGAKKSLMWRLIFLSVIMLVTGYLGEAVYRDQAWIWGLISGIAYFIIVYDIWLGRAKKLAQQAGGEVLKAHKMLCWFVLVGWAIYPIGYMAGTPGWYEGIFGGLSLDVVYNIG	vamb.S1C16165_30_genes.txt
S1Ck127_6137064_flag_0_multi_6.9310_len_10679_1 # 1 # 558 # -1 # ID=35_1;partial=10;start_type=ATG;rbs_motif=TAAAT;rbs_spacer=9bp;gc_cont=0.477	NosZ-WP_073082341.1 - Winogradskyella jejuensis (Clade II)	84	187	1	186	1	187	6.84e-111	332	100	28.6	MRNKKFYLLSVLGLGLLIGGCGNQGGNGSSNGALGSSAAEKVYVAPGEQDEFYAFLSGGYSGNLTVYGLPSGRMFKEIPVFSQFPTSGYGYSEETKPMLNTSHGFVPWDDLHHPDISQTNGELDGRWIFVNGNNTPRIARVSLSTFETEEIIEIPNSAGNHSSAFITENTEYVIAGTRFSVPVPQR	vamb.S1C16165_50_genes.txt
S1Ck127_18485904_flag_0_multi_8.7938_len_40542_16 # 11268 # 13466 # -1 # ID=133_16;partial=00;start_type=ATG;rbs_motif=TAAAT;rbs_spacer=8bp;gc_cont=0.469	CcoN-WP_088748600.1 MULTISPECIES: cytochrome-c oxidase, cbb3-type subunit II, partial [unclassified Sphingobacteriales (miscellaneous)]	68.1	526	197	722	1	505	3.95e-265	742	71.8	97.3	MEVQQFHYDNKIGKKFLYATMLWGIVGMLVGLLLAFMFLFPNITDGISWLSFGRLRPLHTNAVIFAFVGNAIFAGVYYSTQRLLKARMFSDALSNFNFWGWQAIIVAAAITLPLGYTTSKEYAELEWPIDIAIALVWVAFGWNLIGTMLKRRQRHLYVAIWFYLATFVTVAVLHIFNSLELPVSALKSYSVYAGVQDALVQWWYGHNAVAFFLTTPFLGLMYYFVPKAANRPISSYRLSIVHFWSLIFIYIWAGPHHLLYSSLPDWAQNLGVAFSIMLIAPSWGGMINGLLTLRGAWDKVRTDPTLKFMVVAITGYGMATFEGPMLSLKNVNAIAHFSDWIIAHVHVGALAWNGFLTFGMIYWLVPKMFKTRLFSRPMANFHFWIGTLGIILYALPMYVAGFTQALMWKDFNPDGTLVYGNFLETVNEIMPMYWMRAIGGSLYIVGAIVMIYNIVKTIRSGSKVEDELAEAPALTRVSKKRTAGETYHTWLERKPIQLTILATIAILIGGIIQIVPTILVKSNIPTITSVKPYTPLELEGRDLYIREGCVGCHSQMIRPFRSEVERYGEYAKAGEFVYDHPFLWGSKRTGPDLLRLGGKYSDNWHLNHMYDPQSTSSGSIMPAYQWLVRDRHDRSQIRNKMEAMVSLGVPYTEEDIATADANMAAQALQIEKNLYTDPEFAKGYEDDKKYAADNGLEFVDMRDREIIALIAYLQRLGTDIKVKETAENLSVK*	vamb.S1C16165_50_genes.txt
S1Ck127_5070382_flag_0_multi_8.0000_len_6372_5 # 3875 # 5878 # -1 # ID=151_5;partial=00;start_type=ATG;rbs_motif=TAA;rbs_spacer=10bp;gc_cont=0.463	SdhA_FrdA-Eudoraea adriatica (Group 1c)	87.1	667	1	667	1	667	0	1195	99.9	100	MGILDSKVPSGPLAEKWTKHKNEINLVNPANKRNIDVIVVGTGLAGGAAAATLAELGYNVKTFCYQDSPRRAHSIAAQGGINAAKNYQGDGDSAYRLFYDTVKGGDYRSREANVYRLAEESSNIIDQCVAQGVPFAREYGGLLDNRSFGGVLVSRTFYAKGQTGQQLLLGAYAAMNRQINRGKIKAYNRHEMLDLVLVNGKARGIIARDLVSGAIERHAAHAVVLATGGYGNVFFLSTNAMGSNVMAAWRAHRRGAFFANPCFTQIHPTCIPVSGEHQSKLTLMSESLRNDGRIWVPKRLEDAQAIREGKLKPTQLVEEERDYYLERRYPAFGNLVPRDVASRAAKERCDAGFGVNKTGEAVYLDFAASIMRYGKEKALTSGIKEPDDATVRGLGEQVIEEKYGNLFQMYEKIVDENPYKTPMMIYPAVHYTMGGLWVDYNLQTTIPGCYCAGEANFSDHGANRLGASALMQGLADGYFVLPYTIGDFLADDIRTGEIPTSTTEFEEAEMAVRQRLEKLMNAKGENSVDYYHKKLGKIMWNKCGMARNANGLKEAIEEIAELRADFWQNVKVPGTIDNMNQELEKAGRVADFLELGELFAKDALERNESCGGHFREEYQTPEGEALRDDKNFKYVAAWEYSGEPKDAVLHKEELKYENIELKTRSYK*	vamb.S1C16165_50_genes.txt
S1Ck127_15681696_flag_0_multi_8.8552_len_14763_3 # 7892 # 8293 # 1 # ID=164_3;partial=00;start_type=ATG;rbs_motif=TAAAAT;rbs_spacer=14bp;gc_cont=0.415	NirK-WP_064967111.1 - Tenacibaculum ovolyticum	50	110	23	130	375	484	1.85e-29	112	80.6	22.6	MKSFIISYLAAISCIFYLLYQEKDLKESMARGKEVYTDFCVSCHLDTGEGVEATFPPLAKSDYLMNNRKASIKGVKYGQRGPIIVNGKPYDNTMMPMGLEDEEVADVMNYIMNSWGNTGAKMVTVEEVSNILK*	vamb.S1C16165_50_genes.txt
S1Ck127_243402_flag_1_multi_8.0000_len_31771_15 # 19714 # 21540 # -1 # ID=183_15;partial=00;start_type=ATG;rbs_motif=TAAAAT;rbs_spacer=9bp;gc_cont=0.459	CoxA-WP_081040654.1 cytochrome c oxidase subunit I [Candidatus Kryptobacter tengchongensis]	57.1	581	21	600	12	584	1.29e-244	688	95.2	97.4	MSVTGHEHGDXXXXXXXXXXHKETFITKFIFSQDHKMISKQYLITGLIMGFIGIAMSLMFRMQLAWPGEEIPVFEALLGKWAPDGVMDADIYLALVTIHGTIMVFFVLTAGLSGTFSNLLIPLQCGARDMASGFLNMLSYWMFFISSVIMVISLFVEAGPAAAGWTIYPPLSALPMAQPGSGMGMTLWLVSMAIFIASSLLGSLNYIVTVINLRTKGMSMTRLPLTIWAFLVTAVIGVISFPVLLSAALLLIMDRSFGTSFFLSDIFIQGEVLHYQGGSPVLFEHLFWFLGHPEVYIVILPAMGIVSEVMSVHARKPIFGYRAMIASILAIAFLSTIVWGHHMFISGMNPFLGSVFTFTTLLIAIPSAVKAFNWITTLWKGNLQLNAGMLFSIGMVSTFITGGLTGIILGDSTLDINVHDTYFVVAHFHLVMGISALYGLFAGVYHWFPKMFQGRMMNKNLGYVHFWITAVGSYGIFFPMHFVGMAGVPRRYYENTAFPMFDELTDVQVLMTVFAIVTAAAQLVFAYNFVVSIFYGKRGPQNPWLANTLEWTAPQEHFHGNWHGAIPEVYRWPYDYSKTDEDGQYVIAGQDFVPQTVPMKEGEEELHH*	vamb.S1C16165_50_genes.txt
S1Ck127_16246981_flag_0_multi_7.9974_len_27365_9 # 9277 # 11130 # 1 # ID=263_9;partial=00;start_type=ATG;rbs_motif=TAAA;rbs_spacer=9bp;gc_cont=0.455	SdhA_FrdA-Acidobacteriaceae sp. (Group 2b)	61.7	588	4	585	1	586	4.1e-252	708	94.2	97	MIDISEIRTIEHDVLIVGAGGAGLSAAIEASAQGMNTGIIMKSLLGKAHTVMAEGGMAAALANVDERDHWKIHFRDTMRGGKFLNVWRMAELHAKIAPERVRLLEEWGAVFDRTRNGLINQRNFGGHRYPRLAHVGDRTGLEMIRTLQDHGIHQGIQAYMECTALDLLTTDNGEVCGVVCMWRESGAFTIFKAKAIIFATGGGGKAWEVTSNSWEYTGDGYALAYEAGAELMDLEFNQFHPTGMVWPLSVKGTLVTESVRGEGGILLNNEGTRFMFNYIPERFRSETADTEEEAARWLAGDPNARRPPELLTRDVVARAINAEVKAGRGSAHGGAYLNIATQRSAEDIKKKLPSMYHQFKVLAELDITKEAMEVGPTCHYFMGGIRVDAETTMSSVSGLFACGECATGLHGANRLGGNSLSDLLVFGYLSGKHAANYAKKIKEHPKLNEEQISTIIRNATSILNRANGANPYLMHEDLEQNMQSNVGIIRTEEELTKGLAKLEQLKQQYKTVKAKGASQFNPGWHEALGLRNLLITAEAVTRAALLRKESRGAHTRADFPGEQQDWLQFNIVSFKSEDGAMKLKKVKRPEPDKELERIATSSIEELEKEIARERIDQ*	vamb.S1C16165_50_genes.txt
S1Ck127_2802739_flag_1_multi_9.0000_len_10514_2 # 621 # 2201 # -1 # ID=258_2;partial=00;start_type=ATG;rbs_motif=TAAA;rbs_spacer=5bp;gc_cont=0.454	AtpA-WP_062056827.1 F0F1 ATP synthase subunit alpha [Sediminicola sp. YIK13]	93.3	524	1	524	1	524	0	944	99.4	99.6	MAGVKAAEVSAILKKQLSGFEATASLDEVGTVLQIGDGIARVYGLSNVQYGELVEFEGGLQGIVLNLEEDNVGVVLLSPSRDVKEGSTVKRTQTIASINVGEDIVGRVVNTLGTPIDGKGAITGELYKMPLERKAPGVIFREPVSEPLQSGIKAIDAMIPVGRGQRELVIGDRQTGKTTVCIDTILNQKEFYDAGEPVYCIYVAVGQKASTVANIAKVLEDRGALAYTTIVAANASDPAPMQVYAPFAGAAIGEYFRDTGRPALIIYDDLSKQAVAYREVSLLLRRPPGREAYPGDVFYLHSRLLERAAKVIADDDIAKNMNDLPEPLRPMVKGGGSLTALPIIETQAGDVSAYIPTNVISITDGQIFLEQDLFNQGVRPAINVGISVSRVGGNAQIKSMKKVAGTLKLDQAQFRELEAFAKFGSDLDAATLNVIEKGRRNVEILKQAQNDPFTVEDQVAIIYAGSKNLLRDVPVEKVKEFEGEYLEYLNAKHKDVLNMLKSGKLTDEVIDTLTNVCKELTAKYRN*	vamb.S1C16165_60_genes.txt
S1Ck127_2093890_flag_0_multi_7.7485_len_8939_6 # 4238 # 5041 # 1 # ID=63_6;partial=00;start_type=ATG;rbs_motif=TAAA;rbs_spacer=11bp;gc_cont=0.388	RHO-WP_070726946.1 - Hymenobacter lapidarius (Proteorhodopsin)	71	245	1	241	1	244	9.21e-122	349	89.9	94.9	MKNILLADIVQIPVDDPVAFTFFIGSMAMLAASVFFFFERSSVSPKWRTSLLVSGLITGIAAIHYFYMRDYYAATGENPTALRYIDWILTVPLMCIEFYLLLRPAGANKSFLWKLILASLWMLVMGYIGEAFTDGSMMWSFTYGALSTIGYLYVLYSAWMGEAAQLASKNSSVAVNKGIRALAWFVLVGWSIYPIGYMAMPGGWLSGILEPSSLDLFYNVADAINKIGFGLVVYGIAISETRREQELLSKGNSTSKATASTGELVEN*	vamb.S1C22170_30_genes.txt
S1Ck127_704136_flag_0_multi_8.9683_len_6994_4 # 5599 # 6954 # 1 # ID=251_4;partial=00;start_type=GTG;rbs_motif=TAAA;rbs_spacer=8bp;gc_cont=0.405	RdhA-WP_054715848.1 - Marinifilum fragile	52.6	437	12	448	13	449	1.08e-157	456	96.7	95.8	MISKELFNILTIILAVILLSLFVTFALMFRKENEAQAFRKSLILALITIVLFTSIYVLNLEIIVYAILIFGLVLLMVLIFPYPRDLEITGSTPISQLDERDIMFSRKELKPESEKYIAYYKRRPELESIDRLWRNEPGLLNPGTINYHKKAFEAASDTFTEVDKLHESVIGKPSSQKTRTDNKDITKEIKDRAQKLGALHVGITETRQYHFYSHKGRGSEYGNRIEPRHKYAIAFTVEMNHEMVMAAPKASIVMESANQYLNAGEIAIHLAKKIRNLGYEARAHIDGNYQVICPLVARDAGLGEIGRMGLLMTPSHGPRVRIGVVTTDLDLAPDSYVKDHAVLDFCMMCKKCADCCPSHSISNEAPKEINGLKRWQIDSASCFTYWCKSGTDCGRCMAVCPYSHPNHSLHKVVRWGIARSKPFRYIALRLDDFFYGPKPHPKPLPKWIEEL*	vamb.S1C22170_45_genes.txt
S1Ck127_17966620_flag_0_multi_9.9950_len_18041_17 # 15978 # 18041 # -1 # ID=55_17;partial=01;start_type=Edge;rbs_motif=None;rbs_spacer=None;gc_cont=0.425	CcoN-WP_088748600.1 MULTISPECIES: cytochrome-c oxidase, cbb3-type subunit II, partial [unclassified Sphingobacteriales (miscellaneous)]	71.1	509	178	685	1	509	3.04e-282	784	73.8	98.1	SVIFGVVGMLVGVTIASQLFYPALNFDLAFTTFGRLRPLHTNAVIFAFVGNAMFAGVYYSLQRLLKARLFSDALSWIHFWGWQLIIVAAAITLPLGITTSKEYAELEWPIDIMIALIWVVFGINMIGTIIKRRERHMYVAIWFYIATFVTVAVLHIVNSFEMPVTLFKSYSLYAGVQDALVQWWYGHNAVAFFLTTPFLGLMYYFMPKAANRPVYSYRLSIIHFWSLIFIYIWAGPHHLLYTSLPDWAQSLGVAFSIMLIAPSWGGMLNGLLTLRGAWDRVREDPVLKFMVVAVTAYGMSTFEGPMLSLKNVNAIAHYTDWIIAHVHIGGLGWNGFIIFGIFYWIVPKMWNTKLYSVKLANMHFWLGTLGIIFYALPMYWAGVTQSLMWKEFTVEGFLRYGNFLETVTQLIPMYVIRAFGGLIYLAGVFIMIRNLMATAKQGSFIANEEAEAPALEEKKVEGEKWHHSLERMPVRFTVLVLIAILIGGIFELIPSFMIKSNVPTIASVTPYTPLELHGRDIYIREGCNNCHSQMVRPFRSETERYGEYSKAGEFVYDHPFLWGSKRTGPDLHRLGGKYPDSWHYQHMLEPTSVSPGSIMPRYPWLFENGIDLDATAGKISALRTIGVPYQARYEEIANEDLMRQAGNIANNLKGDGLEVSNELEIVALIAYMQRLGTDIKIETASGN*	vamb.S1C22170_50_genes.txt
S1Ck127_7005518_flag_0_multi_9.0220_len_30560_18 # 18732 # 20624 # -1 # ID=81_18;partial=00;start_type=ATG;rbs_motif=TAAAA;rbs_spacer=4bp;gc_cont=0.417	CoxA-WP_140944852.1 cytochrome c oxidase subunit I [Candidatus Thermokryptus mobilis]	61	572	20	590	12	582	2.07e-261	731	90.5	97.1	MATADIHIPEATEHDDHHEHNDSFVSKYIFSQDHKTIAKQFLITGIFWAVIGGLMSMVFRLQLGFPDSTLSWLQPIFGGWITEAGKLDPEFYLALVTMHGTIMVFFVLTAGLSGTFSNFLIPLQIGARDMASGFMNMLSYWFFALASVIMLVSLFIETGPASGGWVIYPPLSALPQAMSGSGLGMTLWLVSMVFFIASTLLGGINYIATVINLRTKGMSFSKLPLTIWAFFLTAIIGLLSFPVLFAAALLLVFDRSFGTSFYLSDIYIGGEALPNTGGSPILFQHLFWFLGHPEVYIVLLPALGITSEIISTNSRKPIFGYRAMIGSMMGIAILSFVVWAHHMFVTGMNPFLGSVFMLLTLIIAVPSAVKVFNYLTTLWKGNIIFTPAMLFSIGLVSFFIAGGLTGIFLGNAALDIQLHDTYFVVAHFHIVMGSASFFGLLAGVYHWFPKMFGRMMDARLGYVHFWLTFVGVYSVFFPMHYIGIAGFPRRYYSFTNFDAFXXXXXXXXXXXXXXXXXXXAQFIFLFNFFYSIYRGRKASANPWNSTTLEWTTPRRPGHGNWPGEIPAVYRWPYDYSKPGSKEDFIPQHIPFSETPESNFPQENDKITVQGIGDDTIVVDSSSTSDKEDKK*	vamb.S1C22170_50_genes.txt
S1Ck127_15229089_flag_0_multi_9.0000_len_38688_18 # 17134 # 19098 # -1 # ID=151_18;partial=00;start_type=ATG;rbs_motif=TAA;rbs_spacer=12bp;gc_cont=0.420	NosZ-WP_020532851.1 - Flexithrix dorotheae (Clade II)	74.6	645	11	654	11	653	0	1025	98.3	97.9	MKQFTNYFLMLMISMGLFMAGCTPGGNQESNGGALGASDVAQRVYVPPGEHDEYYAFMSGGYSGQITVYGLPSGRLFRTIPVFSVDAEKGYGFNEETKPLLETSFGFVPWDDSHHPELSQTDGTPDGRWIFINGNNTPRIARIDLSTFETTEIIEIPNSGGNHSSPFTTQNTEYVVAGTRFSVPFPQKDVPISTYKENFKGALTFISVADDGDMEIAFQILVPGYDYDLAHSGKGKSDGWMFFSSYNTEQSHTLKEINASQNDKDFIAAVDWKKAEEYLAAGNFTVMETPYMNNEWDDPTQMATSYERESVKVLIPSECPGLIYYMPTPKSPHGVDVDDTGNYIIGAGKLAAEITAHSFDKMLTAIENSTFEGEVDGIPILDFDATHAGTVASGGLGPLHTEFDGKGNAYTTFFISSEVVKWKVGTWEVLDRVPCYYSVGHLMIPGGDSANPFGEYLVAMNKITKDRYLPTGPELAHSAQLFDISGDKMEMLLDFPTAGEPHYAQGIRADILEPLSLKFFPLEENQHPYVAKTEKEARVERDGKDVHVYMTEIRSHMNPDNIEGIKVGDKVYFHVTNLEQDWDTPHGFSILGANNAELLIMPGQTETLLWEPKKPGIYPFYCTDFCSALHQEMQGYARVSPAGSSIDLSWSMGE*	vamb.S1C22170_50_genes.txt
S1Ck127_17719059_flag_0_multi_9.9918_len_11117_1 # 2 # 184 # -1 # ID=190_1;partial=10;start_type=ATG;rbs_motif=TAA;rbs_spacer=11bp;gc_cont=0.415	CcoN-WP_106894053.1 cytochrome-c oxidase, cbb3-type subunit I [Ahniella affigens]	70.9	55	7	61	6	60	6.75e-20	82.8	90.2	11.6	MGIERFSYDNKIVKAFVIASVIFGVVGMLVGVTIASQLFYPALNFDLAFTTFGRLRPLHTN	vamb.S1C22170_50_genes.txt
S1Ck127_16181971_flag_0_multi_9.0000_len_24759_5 # 2718 # 4640 # 1 # ID=258_5;partial=00;start_type=ATG;rbs_motif=TAA;rbs_spacer=11bp;gc_cont=0.431	SdhA_FrdA-Belliella baltica (Group 1c)	82.2	646	1	640	1	644	0	1064	99.8	100	MKLDSKIPDGPLAEKWTKHKFNSKLVNPANKRKYDVIVVGTGLAGASAAASLAELGYNVKAFCYQDSPRRAHSIAAQGGINAAKNYQNDGDSVFRLFYDTIKGGDYRSREANVYRLAEVSNNIIDQCVAQGVPFAREYGGLLDNRSFGGAQVSRTFYARGQTGQQLLLGAYSALSRQVAAGKVKLYSRTEMLDVVMVDGQARGIVTRDLVTGNIESHSAHAVLLCTGGYGNVFFLSTNAMGCNATAVWRAYKKGALFANPCFTQIHPTCIPVSGDDQSKLTLMSESLRNDGRVWVPKKGRPGLTAAEAVKIPEEERDYFLERRYPSFGNLVPRDVASRNAKMVCDEGRGVGSSGLAVFLDFEDAINRDGRDVIERKYGNLFDMYKQITADNPYEMPMMIFPAVHYTMGGLWVDYNLMTTIPGLYSLGEANFSDHGANRLGASALMQGLADGYFVIPYTVADYLATMPNDKVPTDHEAFKEAEKEVKDRISKLLNIKGSKTVDELHKELGLIMWEYCGMSRSEEGLKKAKKEIQKLKEEFWSNVNVLGTNEELNMSLEKANRVADFMELGELMIDDALMRAESCGGHFREESQTAEGEALRMDDEYAFVAAWEHQGEGKQAEMHKEELVFENVKLTQRSYK*	vamb.S1C22170_50_genes.txt
S1Ck127_12352535_flag_0_multi_9.9895_len_17350_7 # 6517 # 7983 # -1 # ID=132_7;partial=00;start_type=ATG;rbs_motif=TAAA;rbs_spacer=8bp;gc_cont=0.430	NiFe-WP_006930005.1 - Caldithrix abyssi - [NiFe] Group 3c	64.7	473	1	473	1	473	9.88e-233	649	96.7	96.1	MSKLIEIDPITRLEGHGKIEIFMDDSGEVEKAYYSIPELRGFEVFSRGKMAENMPQITSRICGVCPTAHHMASTRSLDSLYKVEPTEAAHALREMLYNMFMFEDHTLHFYILGGPDFIVGPDAPAAERNILGVIGKVGVDTGKAVIGIRRKVRELMTWLTGKVIHPVWGLPGGVSKPLTKEKQKEFIQVAKECVEFAAFTKQALKDIVLSNEEYLNLILSDIYTHKTYYMGMVDEQNKVNFYRGKIRVIDPDGNEFAKFDVEDYQEHLAEHVEPWTYVKFLYLKNVGWNGFNDGKESGVYSVAPVARLNVSDGFTTPKAQAEYEEYMSTFKSKPVHHTLANHWARVIEIMYAAERMLELASSDLVLSDDIINRNYDTPNEGFGVVEAPRGTLFHHLKTDEKGLITDANLLVATQNNAARIAMSVEKAAKGLIHGADVDQGTLNMIEMAFRAYDPCNACSTHTAPGRFPLELNFRSSNNGKVIKNIKNY*	vamb.S1C22170_60_G4_genes.txt
S1Ck127_14412775_flag_0_multi_9.5111_len_11421_4 # 2712 # 4160 # -1 # ID=149_4;partial=00;start_type=ATG;rbs_motif=TAA;rbs_spacer=9bp;gc_cont=0.460	NiFe-WP_006931831.1 - Labrenzia aggregata - [NiFe] Group 3d	55.5	474	5	477	7	473	2.43e-190	541	97.9	97.3	MSSKITIDPVTRVEGHGRVTIHLDDNGKVNKTYFHIVEFRGFERFIQGHPYWEAPVLVQRLCGICPVSHHLAAAKAIDQLVGIDPLDLSEPAQKLRRLLHYGQIFQSHALHFFYLASPDLLFGVDAPEQKRNVIAVAMENKELARKGILMRKFGQEIIKAIAGKKIHGTACVPGGVFKTFMPEEQEYFLNGKDIPNIDTMIDWSLEILEFIKDYHVKHQSFMDTFASMPSGHLGMVAGNGNLELYHGALRAIDAEGNITLNDIPTDHYEQYFSEHVERWSYMKFPYLKEFGFDQGWNRVGPLARMNVCERIPTPLAERERQHFFSLNEVTVNNHTMHTHWARLIELLHCAELMKELLNAPDILSTDLTREGTPRNEGIGIIEAPRGTLIHHYEVDDKGMIRRCNLIVSTTHNNEAMNRTVRKVADDVISEQGTITDGMLNQVEVAIRAYDPCLSCATQALGKMPLKAELYNANDELIKTISN*	vamb.S1C22170_60_G4_genes.txt
S1Ck127_8951967_flag_0_multi_5.9961_len_13041_11 # 9855 # 11573 # 1 # ID=312_11;partial=00;start_type=ATG;rbs_motif=TAA;rbs_spacer=11bp;gc_cont=0.422	NiFe-WP_006930451.1 - Caldithrix abyssi - [NiFe] Group 1d	70	566	4	569	3	568	8.04e-318	871	98.8	99.1	MSNRIVIDPITRIEGHLRVEVEVENGVVKDAFSSGTMVRGLEQIVQGRDPRDVWAFVGRACGVCTTVHSLASVRAVEDALGIAIPPNAELVRNLMFCAQYMQDHVVHFYHLHALDWVDIVTILNADPEETSKIQRSISSHAKSSPKYFAEVQQRIKKFVESGQLGIFANGYWGHPAYKLPPEVNLIAVAHYLEALEWQKEIVKVHAIFGGKNPHPNYLVGGMACAINTNEVNALNAERLAHVGHLLKEAKEFIDKVFWPDVVAVAPYYLDWGAIGGGLTNYLSYGDLPVGSFNDITGYKMPRGVILDRNLNEIHEVDGKDEDQIKEYIKHSWYSYEGGDNVGLFPWKGETNLNFTGPEPPFDQLNVEEKYSWVKTPRWKGKAMEVGPLSRMLVGYASGITEYQDIINDTLGALNVPVEAVFSTLGRTAARAMETKLIADWSLEFYNQLLTNIKNGDERMANTELWDPESWPAEARGVGMTEAPRGALAHWIVINDKKTANYQLVVPSTWNSSPRDPEGQRSSYEASLIGTPVHDPEQPLEIIRTIHSFDPCMACAVHLYDEKGKHVHQLDTF*	vamb.S1C22170_60_G4_genes.txt
S1Ck127_16782442_flag_0_multi_10.0000_len_83744_69 # 69314 # 70897 # -1 # ID=86_69;partial=00;start_type=ATG;rbs_motif=TAAA;rbs_spacer=11bp;gc_cont=0.438	AtpA-WP_090257204.1 F0F1 ATP synthase subunit alpha [Fabibacter pacificus]	81.5	524	1	524	1	524	3.42e-305	835	99.2	100	MADVRPDEVSAILREQLTNVKTEAELEEIGTILQVGDGVARIYGLTKAQAGELLEFDNGLKGMVLNLEEDNVGAVLLGPSNDIREGDSVKRTGTIASIQVGEGMVGRVVDTLANPIDGKGEITGELFEMPLERKAPGVIFRQPVSEPLQTGIKAIDSMIPIGRGQRELLIGDRQTGKTAVVIDTIINQKEFYEKGEPVYCVYVAIGQKKSTVAGVVAALEKGGAMDYTIVVASSASDPAPLQFYSAFAGAAIGEYFRDTGRPALVIYDDLSKQAVSYREVSLLLRRPPGREAYPGDVFYLHSRLLERAAKVVDNDELAANMNDLPPSLKKKVKGGGSLTALPVIETQAGDVSAYIPTNVISITDGQIFLETDLFNSGIRPAINVGISVSRVGGAAQIKSMKKVAGTLKLDQAQFRELEAFAKFGSDLDASTKLIIDRGRRNLEILKQPQYAPYRVGDQIAIIFASTKGMLDNIPESKVVEFEKEFLSMMNNQHAEILERLEKGEYNDEITGLLTEVATDIAKSYASK*	vamb.S1C22170_60_genes.txt
S1Ck127_4908132_flag_1_multi_7.0000_len_29978_29 # 26607 # 28523 # 1 # ID=11_29;partial=00;start_type=ATG;rbs_motif=GGAG/GAGG;rbs_spacer=5-10bp;gc_cont=0.632	SdhA_FrdA-Roseiflexus sp. (Group 1c)	71.7	637	2	638	21	656	0	926	99.7	97	MQLDARIPDGPIQDKWDSHKFNVKLVNPANKRKYEILVIGTGLAGASAAATLGELGYNVTVITYHDSPRRAHSIAAQGGINATKNYHGDGDSIFRLFYDTVKGGDYRSREPNVYRLAQVSSDIIDQCTAQGIPFAREYGGLLDNRSFGGAQVSRTFYARGQTGQQLLLGAYQALARQIKLGKVKLHARTEMLDLVLHEGRAVGVITRDLVTGEIRSHSAHAVVLATGGYANAYFLSTMAMASNATAAWRAHRKGALFANASFTQIHPTAIPQSDDTQSKLTLMSESLRNDGRIWVPKKADESRPPGQIPPDDRDYYLERKYPAFGNLVPRDVASRNAMTVVEEGRGVGPRKNGVYLDFAESIGRLGKAVIEERYGNLFEMYERITDENPYEVPMRIYPAPHYTMGGLWVDYNLMTTIPGLYSIGEANFSDHGANRLGASALMQGLADGYFVLPYTITDYLAPLLGTQPVPTDHQVFAEATQEVNDRVNRLLSVNGSRTVDWFHRALGKILEKHVGMSRNEQGLQKALREIPALREEYHNDVRVPGENESFNQSLEKAGRVEDFFELAELMALDALNRRESCGGHFREESQTPEGEALRKDDEYAYVAAWEFTGVGETPNLIKEPLEFEHVALAQRSYK*	vamb.S1C22512_sub_50_genes.txt
S1Ck127_9072340_flag_1_multi_6.0000_len_15924_7 # 5000 # 8614 # -1 # ID=41_7;partial=00;start_type=ATG;rbs_motif=AGGAG;rbs_spacer=5-10bp;gc_cont=0.642	NarG-WP_018467777.1 - Meiothermus timidus	76.3	1207	1	1204	1	1200	0	1951	99.9	100	MSDWIKDTEAPAERRWEEFYRNRFQHDKRVRTTHGVNCTGSCSWEVFVKDGIVTWELQATDYPQLEDGLPPYEPRGCQRGISFSWYLYSPIRVKFPYVRGALLDMWRDALADFDDPVAAWASIQNDPDKRARYQQARGKGGFRRVRWDEALEIAAASVVHTTKQHGPDRVAGFSPIPAMSQISYAAGSRFLSLLGGVVMSFYDWYCDLPPASPEVWGEQTDVHESADWYNSRFVAVMGANLNMTRTPDCHFISEVRHAGAKLTVFSPDFSQVAKYADWWIPAHPGQDTAFWMAVDHVILKESYVDRRVPYFQQYTRQFTDLPFLVEIDGGRPGKMLRANRVDEYAGVEHGDWKLLWWDRISGRPRMPKGTIGYRWAEQDKGKWNLELRDGKNGEDLDPELTFVQEYEDTVDVEFDDFTAGTTIVRRIPVRYVETGHGRVPVATVFDLTMAQFGVDAGLGGNVAASYDDENALYTPAWQEKHTGIHRDTVIRFAREWIANAEKTNGKNLIIIGAGANHWYHNNLLYRAGIVALMLTGSVGVSGGGLAHYVGQEKLVNHASWGAIAFGGDWGMTPRHQNTPSFHYIHSDQWRYERGYSDYDVVPENASLDDHTIDHNIRAVHRGWLPFYPQFKQNSLELVKEAQAGGAATDQDIVDHVVEGLKSREVEFAVDDPDAPENWPRTWFIWRGNAIGTSAKGHEYFLRHYLGTHSNAIADELAGDTVQEVNFRPDAPVGKLDLVVDLNFRMDTSALYSDIVLPAATWYEKDDLNTTDMHSYINPMQAAVPPAWESKSDWAIFRSVAKRVSELSAPHFLEPVKDVVMVPLLHDTPDELSQPEVGDWFTGELEAIPGKTMPAFKVVERDLPGLYERMVSLGRGIEKNGVAAHGLKIPVGDAYVELTSRQPRQIGVAGLNGRPYPSLEKDREVCEAILALDPASNGELAFRAFEAEEAKTGLSLTDLAEGSRSTRINFSDIVSQPRRVLTTPTWSGIVNQGRAYSPFTLSVERLVPWRTLTGRQHFYLDHENYLDWGEHLPTYKPRPDHTMMSELERSKAEAQGMLLNYLTPHGKWSIHSTYSENIRMKTLSRGGYPVWLNEKDAAELGIADNDWAEVFNDNGVFVQRCVVSSRIPPGTVFVYHATERTVGIPISPLRKRRAGMNNSLTRARLKPVLMSGGYAQFTYAFNYWGPTGVNRDTFVYVRRVDRPNY*	vamb.S1C22512_sub_50_genes.txt
S1Ck127_11608575_flag_1_multi_8.0000_len_19995_5 # 3684 # 6434 # 1 # ID=78_5;partial=00;start_type=ATG;rbs_motif=AGGA;rbs_spacer=5-10bp;gc_cont=0.610	FdhA-WP_005032679.1 formate dehydrogenase subunit alpha [Holophaga foetida]	64.7	896	9	904	10	905	0	1234	97.7	98.9	MAVQTAQKTVTLTIDDRQVTAAEGQTILEAALAAGIDVPRLCHDPRLKPVGACRLCIVEIDGERGLHTSCTREVAQDQVVSTETDEIRSMRKSVLELIFGDHRVSCPTCDKNGDCALMDYGYRYQADQFAFGAYEPGPILPNFSTGNKAIAFDPQLCINCGRCVRICDEVIMASALTFKWRAAGVEVTTPFDMPLNETSCVLCGLCISTCPTGAMYDRAALGRGQIKDLDKVRTVCPYCGVGCVMDLNVNRETNRVVRVTAPVGCLPNDGNLCVKGKFGLEYVHSPERLTTPLIKENGEFREAGWDEALELAGRRLRELRDEHGADSIAFLSSCRCTNEENYLMQKVARTAGATNNVDQCATTCHAPTVAGLASSFGSGAMTNSIGEIKDVDTMFIIGSNPTEAHPIIGLEMKKALRRGAKMVVCDPRKTWVAQRADVHIQHKPGTDNMLINAMMRHIVDKELHDPDFIESRCENFEAFRANLDGFTIEEASEVCDVPAELIRKAAEMYAQGDPSSIFYTLGITEHTSGTENVQXXXXXAMLCGQIGKASSGVNPLRGQNNVQGGCDMGAMHGDFPGYQKVEDDVVRVKFAEAWGVDIPTNKGGVITDFIEQAGEGVLRGFYVFGEDPVLSEPNQAKVIASLEKLEFLVCQEIFMSETAKLADVVLPATSFAEKDGTFTNTERRVQRVRKAVDPPGQAKPDWEIICLMSTAMGHPMSYNDAGEIFDEMASLTPSYGGMSFDRIDETGLQWPCPTPDHQGTRFLHEGRFTRGLGVFHEIDFREAAELPDDDYPYILSTGRTLYNYNIGNMTQKTGAIRQKQKESFVEMHLSDAQRLGVSEGDPVVVATRRGEVTVKAKVGDRTRPGALWMPFHFVDQPTNRITNDAFDNITRTAEYKVCAATITKVVAEPADRLVST*	vamb.S1C22512_sub_50_genes.txt
S1Ck127_12038206_flag_1_multi_7.0000_len_16788_8 # 9402 # 10646 # -1 # ID=90_8;partial=00;start_type=ATG;rbs_motif=AGGAG;rbs_spacer=5-10bp;gc_cont=0.598	Sqr-WP_006929292.1 - Caldithrix abyssi - Sqr III	62.1	409	1	409	1	407	3.36e-194	545	98.6	99.3	MKKLLVLGAGTAGTMVVNKLRHRLDAGEWKITVIDQNPTHYYQPGFLFIPFGMYGRHDVVKPKRDFIPPGVEMIQAEXXXXXADNNRVKIEGDRWLDYDFLVIATGTQIAPEETPGLEALGEEGPDNVHTFYTLEGAMKLEKQLRTFKGGKLVMHITEMPFKCPVAPLEFIFPADWWLQEQGLRDATELTFVTPLPGAFTKPVASKALGGMLDEKKINLVPDFNVEQVDLDANKVIAYSEDEVDYDLLVTVPLNMGAEVVGRSGLGDELRHVPVDKHTFLSKQHDNIFALGDAAALPTSKAGSVAHFAVELWTENFLRYIDGLEMLEQFDGHANCYIESGHGKGLLIDFNYDTEPLPGKYPLPGIGPFSLLEETELNHWGKLMFRWMYWNILLKGKEMPVPALMSMAGKWSAGR*	vamb.S1C22512_sub_50_genes.txt
S1Ck127_15042232_flag_0_multi_6.9984_len_36495_3 # 2842 # 3132 # -1 # ID=157_3;partial=00;start_type=ATG;rbs_motif=None;rbs_spacer=None;gc_cont=0.622	FdhA-WP_107561020.1 formate dehydrogenase subunit alpha [Candidatus Methylomirabilis limnetica]	54.2	83	13	95	263	344	2.18e-21	89	85.6	9.1	MRSSGQGGRLPAGKKGDGMARRRPRLTTPYVRRHGSLEPATWDEALDAAADGLTANRGDAWGMFSCSKATNEVNFLAQKFARVVMGSNNIDSCNRT*	vamb.S1C22512_sub_50_genes.txt
S1Ck127_17505832_flag_0_multi_6.9537_len_12046_11 # 6836 # 8299 # -1 # ID=1_11;partial=00;start_type=ATG;rbs_motif=GGAGG;rbs_spacer=5-10bp;gc_cont=0.603	NiFe-WP_028894885.1 - Syntrophorhabdus aromaticivorans - [NiFe] Group 3c	60.8	480	1	480	1	480	1.25e-222	623	98.4	98.4	MKTISIDPITRLEGHGRIDIFMDDDGHVDNAYLRIPELRGFEEFCVGRPVEELPRITTRICGVCPEAHHMASAKAADAVYHVDPPETAKKLRRLLYNTFYVADHSVHFYVLAGADFVVGPTAPVAERNIFGLIQKVGVETGLKVVGARKRAQELVKLLGGRSIHQVTSLPGGVTRGLSEEERQTAEEITGELVEFGKFTLGIFEDIVLANPEYVDLITGDTYRHETHYMGLVDENNHPDFYDGDIRIVDTKGEQIARFKPHEYLDHIEERVEPWTYLKVPYLKARGWNGMTDGQDSGVYRAAPLARLNVADGMSTPLAQEQYERMMTTLGGKPVHFTLAYHWARVIELVNAAEMAYALARDPEITNPNIRTVPTETPTEGVGVVEAPRGILYHHYKTDEKGILTGVNLIVGTTNNYAAINLSIKKAAKALLDTTHEISDGVLNMIEMAFRAYDPCFGCATHSLPGQMPLEVTLHDADGEVFAHRLRT*	vamb.S1C22512_sub_60_G4_genes.txt
S1Ck127_4022163_flag_0_multi_6.9950_len_12228_7 # 9670 # 10959 # -1 # ID=145_7;partial=00;start_type=GTG;rbs_motif=GGA/GAG/AGG;rbs_spacer=5-10bp;gc_cont=0.606	NiFe-WP_014068049.1 - Rhodothermus marinus - [NiFe] Group 3b	66.7	426	4	429	8	433	4.07e-214	597	99.1	98.4	MTEKTIKVDYLARVEGEGAMYVKMEEGEVVDLHFKIFEPPRFFEAFLRDRSYRDAPDITSRICGICPVAYQTSAVNAIEDAFGMVVPDPIRELRKLIYCGEWIESHALHVYMLHAPDFLGYESAIHMARDYPTIVEQGLRLKKIGNDLLALIGGREIHPINPRVGGFYRAPTRNELEALVEDLQWAREAAVATTAWVAGFEFADFEQDYEFVALSHPDEYAVVDGRIISNRGLDISAQEWRDVFEERHVEWSNALHAVIKERGAFMTGPNARYSLGFEKLYPIAQRAAQKAGLGETCANPFKSIIVRAVEMVHACEEALRIIDRYVPPDRPFVPASPRAGVGHGVSEAPRGICYHRYEFDDDGLILDCQIVPPTSQNQLRIEEDLWSYVPQYADLPDDQLQWQLEQAIRNYDPCISCATHFLKLTVERS*	vamb.S1C22512_sub_60_G4_genes.txt
S1Ck127_11042553_flag_0_multi_10.2764_len_34556_1 # 3 # 911 # 1 # ID=20_1;partial=10;start_type=Edge;rbs_motif=None;rbs_spacer=None;gc_cont=0.597	FdhA-WP_005032679.1 formate dehydrogenase subunit alpha [Holophaga foetida]	61.8	283	2	284	619	901	2.92e-127	386	93.4	31.2	VLRGFYVFGEDPVLSEPNQAKVIANLENLDFLVCQEIFMSETAKLADVVLPASSFAEKDGTFTNTERRVQRVRKAVNPPGEAKPDWEIICLMSTAMGHPMSYADAGQIFDEMASLTPSYGGMSFERIDEVGLQWPCPTPDHQGTGFLHEGQFTRGLGVFHEINYREAAELPDDEYPYILSTGRTLYNYNIGNMTQKTGAIRQKQRKNFVELNQLDAERLGVEDGDLMLVKTRRGELTVKARVGDRTRPGALWMPFHFVDQPTNRITNDAFDNITRTAEYKVCAAHTAPAVKASGDADLLIST*	vamb.S1C29500_50_genes.txt
S1Ck127_12695290_flag_0_multi_10.0000_len_15821_16 # 14291 # 15505 # 1 # ID=32_16;partial=00;start_type=ATG;rbs_motif=GGAG/GAGG;rbs_spacer=5-10bp;gc_cont=0.617	SdhA_FrdA-Acidobacteriaceae sp. seq 1 (Group 1c)	72.6	401	4	404	1	401	7.38e-214	603	99	63	MSNIVLDAKVPEGPLEEKWSNARFDLKLVNPANKRKYEVVIIGSGLAGASAAATLGELGYNVTMITYHDSPRRAHSIAAQGGINAAKNYHNDGDSIFRLFYDTIKGGDYRSREANVYRLAEVSNEIIDQTAAQGVPYGREYGGLLDNRSFGGAQVSRTFYSRGATGQQLLLGAYQAMARQIELGKVKLYNRMEMLDVVVHEGKAVGVVARDLVTGEIRSFSGHAVVLATGGYANAYYLSTMAMMCNGTAVWRAHKHGALFANPSFTQIHPTAIPASEEFQSKLTLMSESLRNDGRIWVPKDKNESRSPDQIPEADRDYFLERRYPAFGNLVPRDVASRAAKVMFDDGYGVGPLKNGVYLDFAEAISRLGKNVIEERYGNLFEMYERITDENPYKVPMRIYPAPH*	vamb.S1C29500_50_genes.txt
S1Ck127_12695290_flag_0_multi_10.0000_len_15821_17 # 15509 # 15820 # 1 # ID=32_17;partial=01;start_type=ATG;rbs_motif=None;rbs_spacer=None;gc_cont=0.596	SdhA_FrdA-Eudoraea adriatica (Group 1c)	68.3	104	1	104	433	536	1.87e-43	151	100	15.6	MGGLWVDYNLMTTIPGLYAIGEANFSDHCGNRLGASALMQGLADGYFVLPNTIGDYLSDQLGTDPVPTDHAAFKAGEKAVKDQIDELIAIDGTRSPDYFHRELG	vamb.S1C29500_50_genes.txt
S1Ck127_924126_flag_1_multi_9.7821_len_36778_29 # 31059 # 33347 # -1 # ID=51_29;partial=00;start_type=ATG;rbs_motif=AGGAGG;rbs_spacer=5-10bp;gc_cont=0.617	AcsB-WP_008868933.1 - Desulfonatronospira thiodismutans	54.2	762	1	762	1	726	1.54e-300	842	99.9	100	MSRYIATRAIRGANSLVNEAEVMLERALSEKGADTPVAFPNTAYFLPVTFGMMGKEVERLGELPEILAHARTLLHPTPSDKKWTPYLGETLDSGMATLFAAEVIEAIRYIYGLQPESMPGFELTGGTAFTSPDMNGEGESSNGHLNGAIDDIQLRSWGIQLVDGRMPGFAAIVGCAKSNEAAVQIVRELQRRNILCFLSGNVNGRSIIDQLAEEGVELGYDTYTVPFGTDTISAIYALGFATRSALTFGGLKGGQAREILNYNKDRVFAFVLALGEVDDLKYAAAAGAINFGFPVVADTVIPQILPTGVTTYEHVVSMPWNEILGADDSEKAERLVQKCIEVRGVKIQVADVPVPVPYGSAFEGEVVRKADMRAEFGGRDSRCFEYLKMAKLDELTDGKIEVVGPALSTVEPQGSMDMGILVEVAGRQMETDFEPVLERQIHYFVNGASGIQHIGQRDITWIRVSGKAADAGFDLEDFGKILHARLHSDFGAIVDKVQVTIVTDPDRVEAALQEARAAYDFRNTRLADLTDNAVDEFYSCTLCQSFAPNHVCIVSPERLGLCGAYNWLDCKASYSINPTGPNQPIKLGRLVDNDLGYWEGTNDYAKVGSHGVVEELAMYSIMENPMTACGCFECIMMLIPEANGVMVVSREDTSMTPAGMTFSTLAGMAGGGIQTPGVMGVGKYYLISPKFISADGGFNRVVWMSSNLKDSMSEELKLVAERLGDTQLIDRIADERSATTVEELLPWLEANNHPALTMDSIL*	vamb.S1C29500_50_genes.txt
S1Ck127_924126_flag_1_multi_9.7821_len_36778_30 # 33361 # 35412 # -1 # ID=51_30;partial=00;start_type=ATG;rbs_motif=GGAGG;rbs_spacer=5-10bp;gc_cont=0.621	CooS-WP_084218827.1 - Syntrophorhabdus aromaticivorans	55.6	630	20	642	8	630	1.01e-238	678	91.1	96.1	MANEPITTPRKKRRTPEESSIDPAAQEMLARADEMGIGTAFSRADGMAPCNIGAVGMCCSLCAMGPCRLTKDGVTGVCGATIDTIQSRNFIRSVAAGSAAHSDHGRDMAFTLKAVANGEAEGYQIRDIAKLRTVAAEYDIAIEDRAPEEIANELADLYIAQFGQQRGAIAPVVRAPEKRQKLWDELGVIPRGVDREVVEALHRTHMGDDQDAAHLMQHAVRTALADGWGGSMIATDVSDILFGTPAPVLGEANLGVLKDDMVNVIVHGHEPTLSQMVVAASQDPEIIAYAKAAGAEGISLSGICCTANEILMRQGIPAAGNFLQQELAILTGAVEAMVVDVQCIMQALVSLADGFHTKVITTSPKVKIKDATHLEFDEKNALTIAKDVLKTAIDNYQNRGETQIPDFKNSLIPGFSHEYINYMLGGSYRASFRPLNDAIISGRIRGVAAIVGCTNPRIQHDSHHVAITEELLKQDVLVVETGCSAIASAKMGFLLGDAALDRVGPGIREVCETVGIPPVLHMGSCVDNTRILTVLTQMVEEGGLGDDIDELPAVGLAPEWMSEKALSIATYCVASGAYVMMGGYNPVAGREEKVPESVLVAQHMSEGWGEIYGARLEFLDDPQEMIRRTLSHIDAKREALSLPEYDPTLFGQSGDSRFEEVEETIGDAPIEERRAALYGQVPS*	vamb.S1C29500_50_genes.txt
S1Ck127_10726051_flag_0_multi_10.7716_len_39918_6 # 8282 # 8518 # -1 # ID=65_6;partial=00;start_type=ATG;rbs_motif=AGGAGG;rbs_spacer=5-10bp;gc_cont=0.578	FdhA-WP_141140799.1 formate dehydrogenase subunit alpha [Pseudarthrobacter sp. NIBRBAC000502772]	55.4	74	7	77	269	342	1.13e-19	83.2	89.9	8.3	MARRRPRLTTPYIRRNGSLTPSTWDEALNAAATGLAAHQGDSWGMFSCSKATNEVNFQAQKFARAVMGSNNIDSCNRT*	vamb.S1C29500_50_genes.txt
S1Ck127_12518526_flag_1_multi_9.0000_len_23062_1 # 1 # 537 # -1 # ID=107_1;partial=10;start_type=ATG;rbs_motif=GGAGG;rbs_spacer=5-10bp;gc_cont=0.631	CooS-WP_014587172.1 - Methanosaeta harundinacea	53	166	18	179	7	172	2.56e-46	162	90.5	26.6	MANEPITTPRKKRRTPEESSIDPAAQEMLARADELGIGTAFSRADGMSPCNIGAVGMCCSLCAMGPCRLTKDGVTGVCGATIDTIQSRNFIRSVAAGSAAHSDHGRDMAFTLKAVANGEAEGYQIRDIAKLRTVAAEYDIPIEDRAPEEIANELADLYIAQFGQQRGAIAPVVRAPEKR	vamb.S1C29500_50_genes.txt
S1Ck127_17859143_flag_0_multi_10.0000_len_20334_4 # 1553 # 2791 # -1 # ID=117_4;partial=00;start_type=ATG;rbs_motif=AGGAG;rbs_spacer=5-10bp;gc_cont=0.567	Sqr-WP_006929292.1 - Caldithrix abyssi - Sqr III	62.7	410	1	410	1	407	7.36e-200	559	99.3	99.3	MRKLLVLGAGTAGTMVVNKMSHHLDSDEWDITIVDQDETHYYQPGFLFIPFGIYGRNDVIKPKRDYIPSGVNMITSEIEIVEPENNRVKIKEGDRWLDYDYLVIATGTHPRLDQTPGLEDENGEMPDNVHSFYTLEGACRLQKFLRSWKGGKMVMNIMEMPFKCPVAPLEFTFLADWWFSDQGLRDQVEIEYVTPLPGAFTKPVASRALGGMLEDRKVSLVSDFMVESIDAENNKLIAYDEEEVEYDLLVTVPVNMGAEFVARSGLGDELNHVPVDKGTFLSKKHDNIFALGDASNIPASKAGSVAHFAIDIWTENFLRYIDGLEMVEQFDGHANCFIESGNGKGLLIDFNYETEPLPGKYPLPGVGPFSLLQESEMNHWGKMMFRWIYWNILLKGKEMPVPALMSMAGKWS*	vamb.S1C29500_50_genes.txt
S1Ck127_10042425_flag_0_multi_10.2569_len_19139_8 # 5963 # 7267 # 1 # ID=102_8;partial=00;start_type=ATG;rbs_motif=AGGA;rbs_spacer=5-10bp;gc_cont=0.620	NiFe-WP_014068049.1 - Rhodothermus marinus - [NiFe] Group 3b	61.6	430	4	433	3	432	4.81e-188	531	98.9	99.3	MTHKAKPSRNLTTEALARVEGEGAMRVEIRDGQVDQVQLNIYEPPRFFEGFLRGRSYREPPDITARICGICPVAYQMSACRAIEDALGIEVDGQLRELRRLLYCAEWIESHILHIHFLHLPDFFGLDSAVELAGINRPAVERALLLKKIGNELLELIGGRAIHPVNIRVGGFYRAPSRRELLAFRPRLEQARELAAEVVELVGVLDFPDLDVDHEMVALRHPTEYAILDGRIVSDRGLDIPEADYPDHFVEEHIEHSTALYSRIRERGAYLVGPLARYSLNADRLTDTASAAAKAVGLSSECRNPFRSIVVRAVETLDVIEVGLAIIDAYDNPDQPFIEAPTTAGTGHGATEAPRGLLYHRYTLDSDGTITEAVITPPTSQNQAAIEHDLTSYVQANIDQEDEELRRGAEVVIRNHDPCISCATHFLDLTVVRK*	vamb.S1C29500_60_G4_genes.txt
S1Ck127_17484395_flag_1_multi_11.9388_len_16672_11 # 7947 # 9410 # -1 # ID=121_11;partial=00;start_type=ATG;rbs_motif=GGAGG;rbs_spacer=5-10bp;gc_cont=0.600	NiFe-WP_015617925.1 - Desulfotomaculum gibsoniae - [NiFe] Group 3c	61.5	478	2	479	3	480	1.94e-219	615	98	98	MKTVTIDPITRLEGHGRIDIFIDDDGQVDNAYLRIPELRGFEQFCVGRPVEELPRITTRICGVCPEAHHMASAKAGDAVYHVDPPETAKKLRRLLYNTFFVADHSVHFYVLAGADFVVGPTAPVEERNIFGLIQKVGVETGLKVVQARKRAQELIKLLGGRSIHQVTSLPGGVTRGLNEEERQTAEEITGELVEFSKFTVKILEDVVLSNQEYVDLITGDTFRHETHYMGLVDENNHPDYYDGDIRIVDTEGVEIDRFKPHEYLDHIEERVEPWTYLKVPYLKARGWSGMTDGADSGIYRAAPLARLNVADGMSTPVAQEQYERMMSTLGGKPVHFTLAYHWARVIELVNAAEMAYDLARDPEITNPDMRTIPTETPDEGIGVVEAPRGTLFHHYKTDEQGIITAVNLIVGTTNNYAAINLSIKKAAQELLGKTKEISDGVLNMIEMAFRAYDPCFGCATHALPGQMPLEVVLFDARGEVIKHRVRD*	vamb.S1C29500_60_G4_genes.txt
S1Ck127_2153000_flag_0_multi_5.9912_len_6591_7 # 4986 # 6497 # -1 # ID=56_7;partial=00;start_type=ATG;rbs_motif=AGGAG;rbs_spacer=5-10bp;gc_cont=0.630	AtpA-WP_011719487.1 F0F1 ATP synthase subunit alpha [Acidothermus cellulolyticus]	67.8	513	1	502	1	513	2.1e-234	656	99.6	92.6	MSEMTIKPEDITAVLKESLEGWHPSVEAETVGFVASSADGVARVEGLPNAMASELLEFPGGLLGVALNIDEDDLGVVFLGEASHIEEGDPVKQTGRVLSVPVGEAMLGRVIDPLGNPLDGKGPINGTETRLLETQAPSVVQRQPVKEPLQTGIKAIDSMIPVGRGQRELIIGDRQTGKTAIAVDTIINQKGLDVKCIYVAIGQKASTVAEVVDVLTAAGAMEYTVVVQASASAPAALQMYAPYSGSAIGQYWMYNGQHALVIFDDLSKQAVAYREISLLLRRPPGREAYPGDVFYLHSRLLERCAKLSDELGGGSLTGLPIIETKAGDVSAYIPTNVISITDGQIFLEADRFYSGIRPAINAGISVSRVGGNAQIKAMKKVAGPLRLNLAQFRELEAFAEFGSELDAASLAQLERGRRVVEVLKQDQFSPLKVEEQVVAIYAVTEGHMDSIPVEEVESFEAGLLDYVRTRHPELLSQVVTAGELPDTDALVEAINSFKETFEG*	vamb.S1C29500_60_genes.txt
S1Ck127_7358303_flag_1_multi_7.0000_len_6947_1 # 1 # 1323 # 1 # ID=34_1;partial=10;start_type=Edge;rbs_motif=None;rbs_spacer=None;gc_cont=0.351	Sqr-WP_128986035.1 - Arcobacter cloacae - Sqr II	67.1	438	3	440	54	489	4.74e-220	615	99.3	89.2	LHASEKSVNILIIGGGLAGISTAARLRNMLSNAKITVVEPNKKSVSYQPGNTFIGAGLYTKADVMYNTDDFIPKGVELIYDKAVEFDSDNNKVTLSSGNELGYDYMVVAAGLVFDFAKIKGLEPLGEIYTLDDGKAMTQFFGNSGASSIYNVDGAVLTWKNMQRVIEEAKNGKKREAVFSHPNTAIKCGGAPKKIMYLMDARLNEAGQEVRDNVNMTFYPNSGKLFGVKEYAVAIEDQFKKRNFKWNFAHNLTAVDLENKIATFNHHWEEKGEYDPDLEEYDMIKKNRAVEVPFDFLHVVPPAKAPDEIGKSKLGSGKGWVPVNKETLQHVKYNNIFSLGDIAAVPLGKTGGSVRKQYKVVCDNLVALIENEKMQAKYDGYTVCPIITSIGTVMLAEFDWSMKPKPSFPLDPTQERYIWWLLKAYILKPMTQYGMLSGRA*	vamb.S1C4765_50_genes.txt
S1Ck127_3699507_flag_1_multi_6.0000_len_3339_2 # 571 # 2346 # 1 # ID=44_2;partial=00;start_type=ATG;rbs_motif=GGA/GAG/AGG;rbs_spacer=5-10bp;gc_cont=0.360	SoxB-WP_130232700.1 - Arcobacter pacificus	87.3	592	1	591	1	592	0	1057	99.8	100	MSKLSRREFVYMMAVLGAAPVFANSHTRMANTNKAEDYYKLKSFGNVRLMHMTDSHAQLLPVYFREPSVNLGFHGNFGKPPHIVGDKLLDYYGIKGNKRLEYAYSCVNFEEHAKVMGRTGGFAQIKTVVDFLRKNFGEEKTLLMDGGDTWQGSWTALQTRGKDMVGAMNLLGVDVAVGHWEFTYKSQEVLDNVKALDAEFLAQNVMVKEDAMMEETEIAQQAYDEDTGHAFKPYTIKKMGNARVAIIGQAFPYTTIANPQRFIPDWTFGINDDAMQEMVDQVREEEKPDAVIVLSHNGYDTDKKMAEVVTGIDFIMGGHTHDGVPEAYPVKNAAGVTHVCNAGSNGKFLNVLDLDIQNGKIKDFKFTLLPIFSDLIAEDKSMKKYIEDVRAPFKKELMRPIATTEDTLFRRGNFNGSWDQIICDALIDVKGADISLSPGFRWGTSVMPGQTITFDDLATQTAMTYPETYARDISGKDIKLILEDVADNLFNVDPFYQQGGDMVRTGGISYKIDPKAKMGESISNITFTTSGTKLEASKSYKVAGWSTVGSKSPGEPVWETVETYLQNVKHVANLKVDTPDIVGIKGNPGIV*	vamb.S1C4765_50_genes.txt
S1Ck127_16740718_flag_1_multi_7.0000_len_18774_20 # 17581 # 18774 # 1 # ID=66_20;partial=01;start_type=ATG;rbs_motif=GGA/GAG/AGG;rbs_spacer=5-10bp;gc_cont=0.368	Sqr-WP_128986035.1 - Arcobacter cloacae - Sqr II	69.4	399	1	398	1	399	2.95e-200	563	100	81.6	MMNKELQDSLEILDSELKKQGISRRDAFKVAGLGSAAFLMGGSEAQAATSAVASDAKAKIVIVGGGLAGMSTAARLTNSLSNPDITVIEPASNSVSYQPGNTLIGAGIYTKSDIMYNTKDFVPSGVKVIKDKAVEFDPDNNKVRTASGETVSYDFLIIAAGLMLDFGRIKGLEAIGELTTLGDASKQKDVFGNSGVTSIYTTDGAVETWKQMQKFVSDAKSGKKVKGIFTHPNTAIKCGGAPKKIMYLTNSRLEEAGARANAELTFYPNGGAMFGVKEYHDAIVNQFKARDMKWEYKHNLVAVDIANKVATFDKHWQEKGEYDADIEEYDMITKHENVEVPFDFMHITPPMKAPDEIGNSAVGSGKGYIPVNKETLQHVKYKNIFSLGDIAAVPMGKT	vamb.S1C4765_50_genes.txt
S1Ck127_8221874_flag_0_multi_4.6088_len_1556_1 # 3 # 1163 # -1 # ID=108_1;partial=10;start_type=ATG;rbs_motif=AGGAG;rbs_spacer=5-10bp;gc_cont=0.363	NosZ-WP_071627035.1 - Arcobacter lekithochrous (Clade II)	88.9	387	1	387	1	387	5.5e-260	728	100	44.7	MKKSNMKLSSVILGTALTASVASGATGELAKVMKERGLSEIDVIRAAKTYNPTGVKDKYVIFSSGGQSGQVIVYGVPSMRILKYIAVFTPEPWQGYGYDKDSLSILRQGNIRGKEINWGDTHHPAISEKDGKYDGRWLAINDKANPRIAVIDLEDFETKQIVPNPVFKSNHGGAFFTPNSEYIIEASQYAAPYDNNYHPIEEYKESYRGGVTMWKFDHKQGRIQPKDSYTIEMPPYHQDLSDAGKGVSYGWGFTNSFNSEMYTGGIEVGNPPNEAGMSRNDTDFLHVYNWKKLAEVAKDPKNVKVINGHNVIPMDIAVKNNALFLIPEPKPPHGVDVSPDGQYMIVCGKLDTHASVYDFKKIKKLIDNKEYVGKDPYGIPILDMKKS	vamb.S1C4765_50_genes.txt
S1Ck127_18430086_flag_0_multi_4.2215_len_2443_3 # 1050 # 2441 # -1 # ID=158_3;partial=01;start_type=Edge;rbs_motif=None;rbs_spacer=None;gc_cont=0.362	NosZ-WP_071627035.1 - Arcobacter lekithochrous (Clade II)	91.4	463	1	463	403	865	1.07e-315	873	99.8	53.5	YSPVDGEVYTSLYVDSQVVKWNYKKLKVLDKENVHYNIGHLAGMEGKTSDPQGEYIIALNKLAIDRFQNVGPLHPQNHQLIDISGKTMDLLVDMPLPLGEPHQAVGIRAEKLHPHVRYKMGTNTKTGKIHVGKTLAGQERVERNGNHVTVYGTFVRSHINPERLTVNKGDLVTFHMTNLERAQDETHGFTIGGFDQHASLEPGETTTMEFVADIEGVFPYYCTEFCSALHLEMMGYMMVKDPKKKYVSAAKMKMKTMSPEQLKAEYDKAVAVNAATDAVIQSVVKFLKANGFDKHKVVADLVTDAFDQYGQIPAEKKKSDAALKAGNIEKAVLHEGMIWQLMVKTADVGIRAKDALVRKIATKQTPAAARGETAFAEGGCNGCHVIGKVSSGPDLTGVLQRHENGEDWVSRFILHPETMYDDPYVKGMIDYFNLKMPDQDMTEKETADIIEYLKWIDENANLF*	vamb.S1C4765_50_genes.txt
S1Ck127_4659075_flag_1_multi_6.0000_len_20510_13 # 12847 # 14832 # 1 # ID=235_13;partial=00;start_type=ATG;rbs_motif=GGAG/GAGG;rbs_spacer=5-10bp;gc_cont=0.371	SdhA_FrdA-Arcobacter nitrofigilis seq 1 (Group 2a)	91.4	661	1	661	1	661	0	1228	99.8	100	MKINYCDALVIGGGLAGLRAGVAAQKKGLSTVVLSLVPVKRSHSAAAQGGMQASLGNSKMSDGDNEDLHFADTVKGSDWGCDQDVARMFVHTAPKAIRELASWGVPWTRVREGAREAVINAKKTTITEDADRHGLIMSRDFGGTKKWRTCYTADATGHTMLFGVANEALKHDVDIRDRKEAISLIHEDNRCYGAIVRDLITGELEAYVAKGTCIATGGYGRVFKQTTNAVICEGIGAAIALETGVATLGNMEAVQFHPTPIVPSGILLTEGCRGDGGILRDVDGHRFMPDYEPEKKELASRDVVSRRMIEHIRNGKGVPSPYGDHIWLDISILGREHIEKNLRDVQEICQIFNGIDPADEGKAGWAPVLPMQHYSMGGIRTKPTGESQKLNGLFACGEAACWDMHGFNRLGGNSVSETVVAGMIIGNYFADYCLANDVTIPTATVQKALDKQDAYLDEILAYEGNEDIFVIKNRMQNLMDEKVGIFRDGTGLAEAVDELEELLKKTKQITVKSKERCGNPELEEAYRVPRMLKVALCVAKGGRERTESRGAHYREDFLKRDDANWLNRTLTSWASEDDTQPTVTYEDLDIMTMEMPPAFRGYGAKGMIIENELSAKRQAEVDEITEKMQAEGKDRHEIQDALMNFDLPMNYKEKNERAGDK*	vamb.S1C4765_50_genes.txt
S1Ck127_3858211_flag_0_multi_3.9734_len_1255_1 # 3 # 1253 # 1 # ID=262_1;partial=11;start_type=Edge;rbs_motif=None;rbs_spacer=None;gc_cont=0.364	NosZ-WP_071627035.1 - Arcobacter lekithochrous (Clade II)	89.9	417	1	417	403	819	3.33e-277	773	100	48.2	YSPVDGEVYTSLYVDSQVVKWNYKKLKVLDKENVHYNIGHLAGMEGKTADPQGDYIIALNKLAIDRFQNVGPLHPQNHQLIDISGKTMDLLVDMPLPLGEPHQAVGIRADKLKPHVRYKMGTNSKTGKQHIGKTLAGQERVERDGKNVTVYATFVRSHINPERLTVNKGDKVTIHMTNLERAQDETHGFTIGIYNQHSSLEPGETSTMEFVADLEGVFPYYCTEFCSALHLEMMGYMMVKDPKKKYVSAAKMKMKTMSPEQLKAEYDKAVAVNAATDAVIQSVVKFLKANGFDKHKVVADLVTDAFDQYGQISAEKKKSDAAMKAGDLEKAVLHEGMIWQLMVKTADVGIRAKDALVRKIATKQSPAAARGETAFAEGGCNGCHVIGKVSSGPDLTGVLQRHENGEDWVSRFILHPE	vamb.S1C4765_50_genes.txt
S1Ck127_1443727_flag_1_multi_7.0000_len_6744_1 # 3 # 278 # -1 # ID=293_1;partial=10;start_type=ATG;rbs_motif=GGA/GAG/AGG;rbs_spacer=5-10bp;gc_cont=0.384	NirS-WP_066163912.1 - Arcobacter cryaerophilus	66.3	92	1	92	1	92	2.62e-35	127	100	16.7	MKLTKLISLAAVACVGLVGTASAGEIKLTDAEMKKATQVYFDRCAGCHGMLRKGALGPSLEAKKSKSMGTSTLEYIINNGTPGGMPGWGKTG	vamb.S1C4765_50_genes.txt
S1Ck127_1443727_flag_1_multi_7.0000_len_6744_3 # 550 # 1968 # -1 # ID=293_3;partial=00;start_type=ATG;rbs_motif=AGGAG;rbs_spacer=5-10bp;gc_cont=0.374	NorB-WP_008335633.1 - Sulfurimonas gotlandica	70.7	475	1	470	1	475	1.5e-252	698	99.4	99.6	MASNLKYESQKLGTWYFTVAAILFGAQLLFGLIAATQFVVPGFLFETLDFSIARMVHINALVVWLLYAMIGSVYYILPEETGIETVGVGIGKLLFAILTLAXXXXXXXXXFIQVGPADESTIWLITEGREYIEAPRWADIGIVVVVLGFLANVYLTAIKGERTGIVTVLMADLLALAGLYLAGMFFTDNISMDQYWXXXVIHLWVEATWEVFVACLAGYGLIKTIGADRQIVEMWLWIEVAMLFGSGILGIGHHYFWIGTPEYWWEIGALFSALEPVPLIGMFVHVLYDWGKETGHAAAKGTKHTISNTPAFSWFVVNTFGNFIGAGIWGFMHTLPQINLYTHGTQWPAAHGHLAFYGAYATILIGMFYMGVQGANGIKELRATFASKMAITLITMGVVGMTIALTVSAYVQTMVERAQWGATWEGFFAAQESVWFMQGMNWRLAMGVVTFVGFIYLVKDLLSTGKNPKHVK*	vamb.S1C4765_50_genes.txt
S1Ck127_8794914_flag_0_multi_2.9448_len_1214_3 # 1059 # 1214 # -1 # ID=332_3;partial=01;start_type=Edge;rbs_motif=None;rbs_spacer=None;gc_cont=0.314	NosZ-WP_071627035.1 - Arcobacter lekithochrous (Clade II)	88.2	51	1	51	815	865	4.01e-26	100	98.1	5.9	ILHPETMYDDPYVKGMIDYFNLKMPDQDMSEKETADIIEYLKWIDENANLF*	vamb.S1C4765_50_genes.txt
S1Ck127_15751015_flag_1_multi_6.0000_len_1770_1 # 1 # 315 # 1 # ID=364_1;partial=10;start_type=Edge;rbs_motif=None;rbs_spacer=None;gc_cont=0.343	NapA-WP_066355236.1 - Arcobacter skirrowii	85.6	104	1	104	833	936	2.9e-58	194	99	11.1	WHSGTMTMRVPELYRAVPEALCYMHPEDAKKFNLKQGDLAWVESRRGKVKARVETRGRNRPSRNLIYVPFFDEKVYINKVCADYTCPMSKQTDFKKCAVKVYKA*	vamb.S1C4765_50_genes.txt
S1Ck127_3151781_flag_1_multi_6.0000_len_3742_1 # 2 # 172 # -1 # ID=388_1;partial=10;start_type=ATG;rbs_motif=GGA/GAG/AGG;rbs_spacer=5-10bp;gc_cont=0.357	SdhA_FrdA-Oceanithermus profundus (Group 5a)	68	50	7	56	3	52	9.32e-13	62.4	87.7	8.6	MKDNLFHNIDVLVIGSGGSGLTAALEAKKSNVNVLVVSKTYPTHSQTCQAQGGINAS	vamb.S1C4765_50_genes.txt
S1Ck127_19461079_flag_0_multi_5.9569_len_1287_3 # 1161 # 1286 # 1 # ID=426_3;partial=01;start_type=ATG;rbs_motif=AGGAG;rbs_spacer=5-10bp;gc_cont=0.516	NapA-WP_008337904.1 - Sulfurimonas gotlandica	83.3	42	1	42	1	42	1.13e-14	67	100	4.5	MALSRREFLKSSAAASAAAAVGMSVPTEVQAKANEAEGGWRW	vamb.S1C4765_50_genes.txt
S1Ck127_1963146_flag_0_multi_6.0000_len_18047_22 # 17349 # 18047 # -1 # ID=433_22;partial=01;start_type=Edge;rbs_motif=None;rbs_spacer=None;gc_cont=0.363	NapA-WP_066355236.1 - Arcobacter skirrowii	85	233	1	232	704	936	2.39e-140	417	99.6	24.9	KGYGFFIQKYLFEEYADFGRGHAHDLADFDTYHRVRGLKWPVVDGKETQWRFNAKYDPYAAKANTGEFAFYGKLAKALMKGDLKGVTSKKKTPIPNKAKIFARPYMDAPEMPDAEYDLWLSTGRVLEHWHSGTMTMRVPELYRAVPEALCYMHPSDAKKYGVKQGQLCWVESRRGKVKARVETRGRNRPSKGLVYVPWFDEKVFINKVCADYTCPMSKQTDFKKCAVKIYKA*	vamb.S1C4765_50_genes.txt
S1Ck127_12555561_flag_1_multi_7.0000_len_17122_8 # 6959 # 8425 # 1 # ID=443_8;partial=00;start_type=ATG;rbs_motif=AGGAG;rbs_spacer=5-10bp;gc_cont=0.353	CcoN-WP_072679823.1 cytochrome-c oxidase, cbb3-type subunit I [Arcobacter sp. LA11]	93.4	488	1	488	1	488	0	931	99.8	100	MQNGAQIEYDYSIAKAFTFATILFGIIGMLVGVILAFQMAFPELNNLAGEYGTFSRLRPLHTNGVAFGFTLSGIFATWYYIGQRVLKVSLKESPFLMAVAKLHFLLYFITILLAVVTLLAGITTSKEYAELEWPLDILITVWWVLWGIGIFGLIGIRRERTLYISIWYFIASFLAVAMLHLFNSMAVPTALFSGYGDWFHSVSMYAGSNDALVEWWYGHNAVGFVFTVPIIAMIYYFLPKESGQNVYSYKLSILAFWGTLFVYLWAGGHHLIYSTVPDWMQTMGSVMSVVLILPSWGSAINMLLTMKGEWQQLQSNTLIKFMILASTFYMLSTIEGPIQSIKSVNAIAHFTDWIPGHVHDGVLGWVVFMIMAALFHMAPRMYGRELYSKSLMDTQFWLQTTAIVLYFTSMWIAGITQGMMWRAYDEYGSLVYSFIDTVNVLQPYYTIRAVGGLMYLIGFFMFAYNMYKTATAGRVLDKEPTNATPVAA*	vamb.S1C4765_50_genes.txt
S1Ck127_12588866_flag_1_multi_6.0000_len_11077_1 # 2 # 1396 # 1 # ID=488_1;partial=10;start_type=Edge;rbs_motif=None;rbs_spacer=None;gc_cont=0.361	NirS-WP_066163912.1 - Arcobacter cryaerophilus	81.1	466	1	464	86	550	4.82e-288	790	99.8	84.5	PGWGKTGELTPAETTLMAKYIQVKAPQPPEKSIGDMKKSHKVLIPVKDRPKSPEAKNWKDYFAVILRDVGQIAIVDGVTKKVVSVVPSGFATHITRTGASGRYMYVIGRDGKASVIDLWMKVPKNVAEIRTCNDARAIDTSKHPDFKDKYAVVGCYWPPSIVTLDADTLAPLKIVSTASYTYDTQEYTREARVAAIIASHDKPEWVINVKETGQVWLYDYSNVMNPKVTMVNAERYLHDGGWDLSKRYFMTAANARNIISVIDTKEGKLVANIPSQGNKPHPGRGVNVDSKKYGPIWGTGHIGSNDIVFIGTDPVNHAKNAWKVVKKIALPGKGGGNLFIKGHPNSPYIFADRPVNPDRKLQTQIYVIDKESLEVVKTLPIPAKYLTSAKTADGKEVKSRGPVHFEFNADGSEVWTSIWGNKLKASPILVFDSKTLKLKSVIDDKRLITPTGKFNVTNTMTDTY*	vamb.S1C4765_50_genes.txt
S1Ck127_18704823_flag_1_multi_6.0000_len_6738_1 # 1 # 291 # 1 # ID=506_1;partial=10;start_type=Edge;rbs_motif=None;rbs_spacer=None;gc_cont=0.357	Sqr-WP_128986035.1 - Arcobacter cloacae - Sqr II	87.5	96	1	96	394	489	1.91e-56	182	99	19.6	VPMGKTGGSVRKQYKVLVDNLIATMEGKPLTSKYAGYTVCPLITDIGKVMLAEFNWTKKPQPSFPLDPTQERYVWWLMKVYMLKPMTQYGMLAGKA*	vamb.S1C4765_50_genes.txt
S1Ck127_4881533_flag_1_multi_6.0000_len_9040_6 # 5053 # 6333 # 1 # ID=529_6;partial=00;start_type=ATG;rbs_motif=GGAG/GAGG;rbs_spacer=5-10bp;gc_cont=0.348	FCC-WP_059139370.1 - Chlorobium limicola	52.9	427	3	425	6	429	4.43e-149	432	99.1	98.6	MMNRRNFNKLLVGSFALSLAACNSLTNVTTLPKSKKRVVVVGGGFGGATAAKYLKKFSPETEVILIEQNEVYYTCPFGNTVIAGMNDLDYIKHDYKTLAKKYKVIVKHAKVKKVDGENHTVILENGEMIPYHKAIVSPGIDFKYEKGYVEGSENFAPHAYKAGAQTTLLEKQLAGMKDGGTYVMVPPPNPFRCPPGPYERISLVAHYLKHNKPNSKIIILDQKNKFSKQGLFQEGWEKLYGDMIDWRGAEFGGEVLSVDPKTLTVTTEDETIKADVLNYIPAQKAGQLAFDSGLTKGDWCPVNTKTFESRMVKDVHVIGDASIASKMPKSGFSANSQGKIAALQITRMLQDKPVVNPPKLANTCYSLISPSYGITVAAVYEAHEDGIKKVKGAGGLSPMGADEGYRMLEAEYAVGWYKNQTADIFR*	vamb.S1C4765_50_genes.txt
S1Ck127_6651879_flag_1_multi_6.0000_len_5935_2 # 912 # 2648 # -1 # ID=185_2;partial=00;start_type=ATG;rbs_motif=GGAG/GAGG;rbs_spacer=5-10bp;gc_cont=0.368	NiFe-WP_014468937.1 - Arcobacter butzleri - [NiFe] Group 1b	82.7	578	2	578	3	580	0	1017	99.7	99.7	MSKHVVIDPITRIEGHLRIEAVIDDNNVITDAFSSSTMFRGIEEILKGRDPRDCGLLAMRICGVCTGTHYQRSIEAVEHAFNVTIPKNARIVRNLMQGSLYIHDHIVHFYHLHALDFVDITVALKADPKAAVAEAQKWAKAAGTRPWNASEDGYAEVQERVTRYVKQGRLGIFGNAYWGSKAYKLTPEQNLIALSHYLDALDLQRDIAKAQAIFGGKNPHPQSIVVGGVTCVQDIKNPIRVAEFKDIIQKATKFTKQAYVADVLMAGTMYADEALAGVGGGIGNFMSFGDFKLDDTPFYEAAELFPPGVVMNKDLSKVYELDQSKITEDVTHAWYEGTTNLHPYDGVTNPNYTGFGKKEDGIAYLDTEKKYSWIKSPLYDDERMEVGPLARMIVGVAKGDKKITKYVTDFLKKGNLPVKVLFSTVGRTAARCVETELMCDEVLKWCDELAANVAAGDLSTWTEFDFDKVAKDAKGYGMAEAPRGGLGHWVKIKDGKVANYQAVVPSTWNAAPRDYKGRLGAYEASLVGTKVVNPDEPLEIIRTVHSFDPCIACAVHIVDTNGKELAVYKIDPVGGSRA*	vamb.S1C4765_60_G4_genes.txt
S1Ck127_6651879_flag_1_multi_6.0000_len_5935_4 # 4052 # 5074 # -1 # ID=185_4;partial=00;start_type=ATG;rbs_motif=None;rbs_spacer=None;gc_cont=0.357	NiFe-WP_013135162.1 - Arcobacter nitrofigilis - [NiFe] Group 2d	56.8	340	1	340	112	450	9.51e-138	400	99.7	75.3	MFIMPDLVSLSDKTYHGYDPLKGEKWLQANKVASETIKALAIYAGQWPHTSYMVPGGVMSDPTLLDLATIENYIDQAMIYTEKNILGVSIDDYLAFDKVKDLEQLTGDLRDFSDISFETSMHTKGQSFDRHMVLGDSLGFKTGKITNKNVYKVNQEKISESDEFCFDPQTKEQSSSKYGWAKTVKYNSEFYEVGPLSRALVSNRSFVKSLHKEYKDSVLTRVFSRMDELVFLLEHTKQLLKQIDVSEPSFIEPKIALKEFDGIKANATVEACRGSLFHELSVKSGKIVTYDVITPTVWNLGPGTAENPGVAQKALLGLNSLKEATVVLRSFDVCSVCTTH*	vamb.S1C4765_60_G4_genes.txt
S1Ck127_6651879_flag_1_multi_6.0000_len_5935_5 # 5129 # 5407 # -1 # ID=185_5;partial=00;start_type=ATG;rbs_motif=None;rbs_spacer=None;gc_cont=0.305	NiFe-WP_013135162.1 - Arcobacter nitrofigilis - [NiFe] Group 2d	78.3	92	1	92	1	92	1.75e-45	153	98.9	20.4	MKTVDIIERIEGEARLRLSWKDKKVSHSQIEFLNFRGFEYILQNKPILDALIYNPRICGICGQAHLLTTVNAIENLYANANVDLEISPKAKI*	vamb.S1C4765_60_G4_genes.txt
S1Ck127_12036589_flag_1_multi_6.0000_len_9623_3 # 3086 # 4816 # 1 # ID=310_3;partial=00;start_type=ATG;rbs_motif=GGAG/GAGG;rbs_spacer=5-10bp;gc_cont=0.352	NiFe-WP_013135169.1 - Arcobacter nitrofigilis - [NiFe] Group 1b	86.5	576	1	576	1	576	0	1043	99.8	100	MANKRVIVDPITRIEGHLRIEVEVDENNVIQKAYSSSTLWRGLETIVKNRDPRDAGFLMQRICGVCTYSHYRAGIEAVEDALDIVPPINAKLTRSLMNQALFMHDHVVHFYHLHGLDWVDVVSALKADPAKASKEAFNYTKYPIGTGENELRLVQDKVQAFVDKGALGPFANAYWGHGTFKLTPEQNLIALSHYLKALEVQRTAAQLMAMFGGKQPHPQSLTVGGVTCVMDLLDPSRMGEYLTKYKEVANFIEHAYYADIVMAGAAYAKEPSVTSQAGTMNFMSYKEMQLNRNDYLFDTGIIMNGDLSKVHPINEDLITEEATHSWYADNEPLHPYDGKTNPNYTGFKDRMTIDGHGKEAHSKSLDEKGKYSWIKSPRYDGKAMEVGPLSAVLVSYASGNKKIVKVVDEFLAQTGLPVDALFTTLGRTAARALQTKAIVDNGLETFNTLIENLKVDQETCATYKIDKNKEYKGRFIGDVPRGMLSHWIRIKNGVVENYQAVVPSTWNAGPIDSTGLQGPYESNLVGMKVQDISQPLEIIRVIHSFDPCIACAVHVMDTKGNDLGEYRVDPVYGTSC*	vamb.S1C4765_60_G4_genes.txt
S1Ck127_2549662_flag_1_multi_12.2938_len_115762_49 # 40915 # 42156 # -1 # ID=44_49;partial=00;start_type=GTG;rbs_motif=AGGAG;rbs_spacer=5-10bp;gc_cont=0.591	Sqr-WP_012814255.1 - Nakamurella multipartita - Sqr III	64.1	407	1	407	1	407	6.84e-201	562	98.3	99	MKRLLVLGAGTAGTMVANKLRPRLDEREWKITLVDQNETHYYQPGFLFLPFGGYRREELEKPKRRFMPAGVDLLTGEIDLVEPENNLVKLVDGTELPYDYLVIATGTHPTPAETPGLGEDGWYETVFDFYTIEGAEALAEKLETWEGGKLVVNIIEMPIKCPVAPLEFIFLADNFFTERGMRDSVQLEYVTPLPGAFTKPVAARYLGDMLTDRKISLEGDFFLERVDTDEKKLVSYDEREIEYDLLVTIPVNMGAEYIGRSGLGDELRHVPVDKHNFLSTAHDNIFALGDAASLPTSKAGSVAHFAVDIFTENFVDYIHGRPMREQFDGHANCFIESGNGKGMLIDFNYDTEPLPGKYPLPGIGPFSLLQETESNHWGKLMFKWVYWNVLLTGKAMPIPALMSMAGKIREEVR*	vamb.S1C54462_50_genes.txt
S1Ck127_18643848_flag_0_multi_12.9987_len_70347_50 # 50000 # 51883 # -1 # ID=93_50;partial=00;start_type=ATG;rbs_motif=GGA/GAG/AGG;rbs_spacer=5-10bp;gc_cont=0.599	CoxA-WP_108664947.1 cytochrome c oxidase subunit I [Euzebya rosea]	58.5	639	11	625	15	648	9.09e-277	773	97.9	97.8	MVLDTSKDLVPAQPTGIWSWITTVDHKRIGMMYGVTALVAFFVAGLEALFIRLQLATPNGTVLSADAYNQLFTMHGLTMLLVVVMPVGAAFMNYFIPLHIGARDVAFPRANAFSYWLFLGATIMLLSSFVLGGAPDGGWFGYAPLSTQLEEFVRMDYYAIGAQLLGIASIMASANFIATVFTMRAPGMTLMRIPVFTWMAVVVSFLLIFSLPIFGVGLFQMYFDRNFGTQFFSGGGDPLLWQHLFWLFGHPEVYVLILPAMGIVSEIIPVFSRKPLFGYPFVVFSGIAIGFMGFGVWAHHMYTAGLGPVAEAGFGIATMMIAVPTGVKIFNWIGTMWGGKVRFELPMLFALGFVSLFVIGGLSGVLHSVVPSDYQQHDSYFVVAHFHYVLFGGGVFGFVAGAYYWFPKWTGRFLDKRLGLWHFWLMLIGFNLTFAPMHILGLNGMPRRTYRYGEGLGWEFWNQVATVGSFIIGISFLIFAWNLIKSRKHGVEAGPDPWDGRTLEWSISSPPPVHNFDEIPIVEHVDDFWHRKYATDDEGRAVRMAGVTGGTLIETDTGGEGSHEEDDMHMPSPSYYPLVAATGITTVGYGLIYIPGGWVVAGIGVLITMWGVFGWSLEPVTRGDHHD*	vamb.S1C54462_50_genes.txt
S1Ck127_8091953_flag_0_multi_11.6797_len_94438_45 # 47280 # 49199 # -1 # ID=97_45;partial=00;start_type=GTG;rbs_motif=AGGAGG;rbs_spacer=3-4bp;gc_cont=0.602	SdhA_FrdA-Roseiflexus sp. (Group 1c)	72.2	636	4	639	22	656	0	947	99.4	96.8	MTTLDAKVPAGPIQDKWTNHRFDIKLVNPANKRKYEIIIIGTGLAGASAAATLGELGYNVKVFTYHDSPRRAHSIAAQGGINAAKNYTNDGDSIYRLFYDTVKGGDYRSREANVYRLAEVSNEIIDQCTAQGVPFAREYGGLLDNRSFGGAQVSRTFYARGQTGQQLLLGAYQALARQVSLGNVKLFNRSEMLEVVVHEERAVGVVVRDLINGEISSHSAHAVVLATGGYSNVFFLSTMAMACNTTAIWRAHRKGAFFANPCYTQIHPTCIPVHDEFQSKLTLMSESLRNDGRIWVPIDPDDTRAANDIPDSERDYYLERIYPSFGNLAPRDVSSRAAMRMIDENRGVGPLKNGVYLDFSDAINRLGKDVIEARYGNLFEMYERITDEDPYEVPMRIYPAPHYSMGGLWVDYNLMTNVPGLYAVGEANFSDHGANRLGASALMQGLADGYFVLPYTIADYLADFLNTKPVPTDHEVFQEAEQEVDGRLKRLLAINGTRTVDSFHRELGKIMIEYCGLARSKPGLEKALAEIPALRDEFWKNVRVTGTEDNYNSELQKANRVADFFELAELMCRDALEREESCGGHFRVEHQTEEGEAKRDDVNQAHVSAWEWKGFKVPQAHHKEPLEFENVALAQRSYK*	vamb.S1C54462_50_genes.txt
S1Ck127_9513284_flag_0_multi_13.5440_len_35467_22 # 20317 # 21621 # 1 # ID=58_22;partial=00;start_type=ATG;rbs_motif=AGGAG;rbs_spacer=5-10bp;gc_cont=0.608	NiFe-WP_007219971.1 - Planctomycete KSU-1 - [NiFe] Group 3b	63.1	426	5	430	8	433	1.22e-200	563	97.9	98.2	MTSDVRKIDVDYLARVEGEGEMHVKVVNGKIEDVYFGIFEPPRFYEAFMEGRPFSEAPDITARICGICPVAYQMSSVHAMEYAFGTSVTGQLRALRRLLYCGEWIESHVLHMFLLHAPDFLGYESAVHMAADHKDVVELGLRLKKAGNAIVTLVGGREIHPINVKVGGFYKAPSKKELLTLVPELEWSRDAAIETIRLVSGFNFPKVEQDFEFVSLSHPLEYPFNEGRIVSNKGLDIAVSEWNDFFLEEHVERSNALHSRIRERGAYHVGPLARYALNFEKLTQSARDIALEVGLGPVELNPFKSIIVRGVETLYAVEEALRIIDQYEEPASPSVDINIHAGVGHGASEAPRGMLYHRYELGSNGRILKAQIVPPTAQNQLTIEDDLMVVLEDSLELPDDELTWLLEQSIRNYDPCISCATHFLNLTVERTTTK*	vamb.S1C54462_60_G4_genes.txt
S1Ck127_8091953_flag_0_multi_11.6797_len_94438_21 # 20395 # 21834 # -1 # ID=97_21;partial=00;start_type=ATG;rbs_motif=AGGAGG;rbs_spacer=3-4bp;gc_cont=0.617	NiFe-WP_015151979.1 - Oscillatoria acuminata - [NiFe] Group 3d	61.3	478	1	478	1	473	1.56e-215	604	99.6	99.8	MTSTVTIDPVTRIEGHAKITIALDKAGKVDTARFSVTEFRGFEEFCKGRPVWEMPSLTARTCGICPVSHLLASAKAGDEVMGVRIPSTAVKLRRLVNLGQIIQSHALSFFHLSSPDFLLGWDADPAIRNVFGLMAQEPELARRGIRLRGFGQSVIEAIAGRKVHAPGIVPGGIANPLTAETREWMLAGLDEAQQTAEDALELFVTMLGRFEREARAFGTFPSLHLGLANDAGTWENYDGHLRFVDAEGSVVADHVDVADYRDYIGEAPRHDSYLKSPYFKPLVDAKDDVFKGVYRVGPLARLNVCQTMGAPLADEALATYRETVGGTANSSFFYHYARLIEILASTELARDLLKDDAIVDPMVRATAGINHRRAVGVSEAPRGTLFHEYQVDPNGLLENVNMIIATGQNNLAMNETVLQIAREWVDGHDIPEPVLNRVEAGIRAFDPCLSCSTHAVGKMPLHVSLFDHEGTKVSEVRRG*	vamb.S1C54462_60_G4_genes.txt
S1Ck127_2435011_flag_0_multi_11.5972_len_10370_1 # 3 # 731 # 1 # ID=103_1;partial=10;start_type=Edge;rbs_motif=None;rbs_spacer=None;gc_cont=0.639	NiFe-WP_015617925.1 - Desulfotomaculum gibsoniae - [NiFe] Group 3c	63	235	2	236	253	482	1.2e-106	318	96.7	47.1	EGAEIAQYHPRDYLDHVAEHVEPWSYLKFPFLKAKGWQGFTDGVDSGVYRASPLSRLNAAKGMATPLAQEQYERYFKTLTGDPTGNTPVHQTLATHWARVVELIYAAERTMELALDEDITNPDIRAIPTETPTEGIGSVEAPRGTLTHHYITDERGVLQKVNLIVGTTNNHASISMSIKKAAQGLIHKGVDVTEGVLNKIEMAFRAYDPCFACATHSLPGQMPIIVRIRAADGTVLSEVSRD*	vamb.S1C54462_60_G4_genes.txt
S1Ck127_15874128_flag_0_multi_10.9589_len_22248_1 # 3 # 875 # -1 # ID=104_1;partial=10;start_type=ATG;rbs_motif=GGAG/GAGG;rbs_spacer=5-10bp;gc_cont=0.624	NiFe-WP_013684228.1 - Archaeoglobus veneficus - [NiFe] Group 3c	58.8	289	3	291	4	292	1.02e-126	371	99.3	59.5	MKKIAIDPITRLEGHGKIDIFLDDDGEVADCFFIVPELRGFEAFCVGRPVEDMPRITSRICGVCSEAHHMAAAKACDDTYHVEIPPTARKLRELMYNAFFTGDHATHFYILGGPDFVMGPEAPPAERNILGMIHKLGIDTGKVVIGARAAAHEIVKILGGKTIHMVTSIPGGVTKGLTEEERLEIVDNAKQLLEFGKFTLQILDDVVLANQDYLDMILSDTYTHRFHSMGTVDENGHVNFYDGEVRVVDTEGAEIAQYHPRDYLDHVAEHVEPWSYLKFPFLKAKGWQGFT	vamb.S1C54462_60_G4_genes.txt
S1Ck127_1823515_flag_0_multi_13.0000_len_46181_9 # 9788 # 11296 # -1 # ID=67_9;partial=00;start_type=ATG;rbs_motif=4Base/6BMM;rbs_spacer=13-15bp;gc_cont=0.603	AtpA-WP_067772412.1 MULTISPECIES: F0F1 ATP synthase subunit alpha [unclassified Mycobacterium]	66.9	508	1	497	1	508	2.7e-238	666	98.8	92.5	MADLTLTPEDITGALRRNLADWSPSVEAETVGYVDSVGDGVARVVGLPNAMTSELLEFPGGLIGVALNLDEDSIGAVIMGEASKIEEGDEVRSTGRVLSIPVGDGLLGRVIDPLGNPVDGKGPIEYAETRLLETQAPSVVERQPVKEPLQTGIKAIDAMTPIGRGQRQLLIGDRQTGKTAIVVDTILNQKGLGVKCIYVAIGQKASTVAEVQDALEEGGAMDYTVIVAAPASTAAALQMYAPYSGSAIGQYWMYNGGHALVIFDDLSKQAVAYREISLLLRRPPGREAYPGDVFYLHSRLLERCAKLSDELGGGSLTGLPVIETKGNDVSAYIPTNVISITDGQIFLESDLFYSGIRPAINAGISVSRVGGAAQVSAMKKVAGPLRLNLAQFRELEAFAEFGSELDAASLAQLDRGRRVVEVLKQGQFAPLPVQEQVVSIFAVTEGHMDDVPADEVHEFEVGLLDFVRSRYSGLLNQIRDTGELPTEGLLAAINEYKASREG*	vamb.S1C54462_60_genes.txt
S1Ck127_13509817_flag_0_multi_7.9145_len_12142_10 # 9469 # 10239 # -1 # ID=167_10;partial=00;start_type=ATG;rbs_motif=AGGAG;rbs_spacer=5-10bp;gc_cont=0.560	RHO-WP_012370306.1 - Exiguobacterium sibiricum (Proteorhodopsin)	45.6	237	25	247	11	247	1.84e-60	193	86.8	94	MNTLLADATSNYAAVAGGLSIETLTYYMFWIATVCMGAGTVFFLLERTSVPAKYRATLTVSGLITGIACFHYFRMAAIYEGGGFPTEYRYIDWIITTPLMLIKFPLLLQLGSKGKKLLTQLIALDLVMIVTAYIAEVSPVGGGSWWGFFLTACVAELAIVGLLYFRMKDALLDAPQPIAKAVRLMRTFIFVGWAIYPIGFLMALSGDGGGALRELFYNVADVINKVGFGLVAYQGIKAIAEVDRSLGLNREETVTA*	vamb.S1C7818_30_genes.txt
S1Ck127_7330449_flag_0_multi_8.7888_len_21390_6 # 3721 # 5202 # -1 # ID=7_6;partial=00;start_type=ATG;rbs_motif=AGGA;rbs_spacer=5-10bp;gc_cont=0.533	CcoN-WP_012912436.1 cytochrome oxidase [Pirellula staleyi]	77	482	10	491	11	492	1.85e-291	798	97.6	97.2	MTNESRTLDSDTIPLHEEIVEERLVRWYFYAALTFLGISMLGGLLMAAQLIHWNPLQSSEYLSAGRWRMIHTNAIAYGFLANAFLGMLHWVVPRLTLNKVASRPLSYFIFFAWQAVLLCTAGGIILGPSFQDQPWVANLAESLNISMNLGAQGLEWGETPFWIDPFALLGLALVAYNFLVPIGRSKGPMYVTLWYFMAAFVWTFLTYAMGNFLPEYALTGTSAGAVGGLFIHDLVGLFVTPLGWGMMYYIVPIILKKPIWSHGLSLVGFWGLAFFYPLQGIHHFLYTPIPMFLQYGAVISTIAVEFVVATVVINFIGTIWGDGKMAFKNIPVRWFYTGMIFYFITCFQCALQVTMSFQKIIHFTDWVVGHAHLVMFGVFSQWIFGFMTYLMPRLFGKPWYSKKLCEWHFWLSAVGVFVMFLDLGLAGMFQGFYWAALQPWEVMLENSQPFWITRIFAGLAMFGGFLCFLWNIWMTVWSAPEKAPAPALAVAPA*	vamb.S1C7818_50_genes.txt
S1Ck127_10662904_flag_1_multi_10.0717_len_37395_12 # 8845 # 10803 # -1 # ID=174_12;partial=00;start_type=ATG;rbs_motif=GGA/GAG/AGG;rbs_spacer=5-10bp;gc_cont=0.542	SdhA_FrdA-Pirellula staleyi (Group 1a)	75.4	646	1	645	1	645	0	1009	98.8	96.1	MAEQRVMIIGGGLAGLAAAMKLAELDISVDIMSLCPVKRSHSVCAQGGINSVNDYTRQQGDDEWKHFDDTVYGGDFLNHQPPVKEMAYWAPKIIDLMDRLGVTFNRTTECYLDRRRFGGTLYKRTAFAGATTGQQLLYALDEQVRRWESQDKIRKFEYWDFLGPVLDENGVCRGCVGQNMISMEIRTFPADAVLVASGGCGLIFGRSTMSMACNGSAVSRCFQVGAKYGNGEFLQVHPTAIPGADKLRLMSESARGEGGRVWVPAKAGDTREPRQIPESERYYFLEDRYPEYGNLVPRDIATREIFNVCVNEGRSVEPDRQCVYLDLTHIPRAELDRKLGGILEIYEKFQGVDPRDEPMKIFPAVHYSMGGLWIDYEKSTDGGLQPGSVRNQHTNIPGLFAIGECDYQYHGANRLGANSLLSCIFSGLFVAPGVENWLGGVPGGSCIDLPDSFYASAQKQHQDQHDALLNRNGGGENPYLLHQELGNVMTSACTVVRRNDQLDDAIQKVNELADRAKNCSLTDDGQWTNQNVVFTKSLIDMFPLAKTIVQGARNRDECRGAHYKPDFQLPGVDATDPAERKRQAEAWCDRFEANNEKWLKSTVATWKGNQPELEYEDVDTESIPPRPRLYGIVGGDVITETFNKRQQKVATV*	vamb.S1C7818_50_genes.txt
S1Ck127_18817339_flag_0_multi_8.8072_len_57141_43 # 44624 # 47059 # 1 # ID=196_43;partial=00;start_type=ATG;rbs_motif=AGGA/GGAG/GAGG;rbs_spacer=11-12bp;gc_cont=0.585	NapA-WP_047812667.1 - Rhodopirellula islandica	74	807	1	801	1	797	0	1272	98.6	98.8	MDADRRAFLKAAAMAAASTAVTGRSQTTHALPVVDADQVNSGIQWNKAPCRFCGTGCHVQVGVDQGKVVAVAGDKHADVNKGLLCVKGYHVGAIMYGRDRLTKPLLRQGDDFVAISWEQAIDTIARRIMRAPEKFAFYGSGQWTIPEGYAAQKFMKGGLGNNHIDPNARLCMASAVTGFIATYGVDEPAGCYEDLDACDVLITWGNNPAENHPVLFSRVIDRPAHGVGGREKDVRVIDIGTRRTRTSELATEFVLMKPQGDVALALGIMHLLIVENKYDAEFVEQNCNFRALQETDPTLLGEAISFDEFKQRISKYTPEFVAELSGVSTSKIRELAALFADRELRITSLWCMGMNQHTMGTAVNALVHGVHLLSGHFGKPGDAPTSLTGQPSACGTVREVGTLAHALPGGRLVANPEHRAQCEQLWKLPAGRINPTPGYHTIKMFEQFTTPSSSGADIDTLFVQVTNPGQTLPNLNTLFNSKQGLEDKFLVVAEVYPTATTHLADLILPASMWVEKNGMFGNSERRTQQWFKMVNPPGEARDDCWMTIALAHRLLELGHEGMQDKDGNFIFRVQDDSGKEIPIWEWEHYYDVNVDKALFEQYRHFTTLKHKDLAPYDEYVKARGLRWPVVEQADGSWRETKFRFVGSDDPFVAEGKQVEFYHSTTRDGRAQIWFHDYQPPPETPDEAYPLWLCTGRVLEHWHTGSMTRRVSQLNRAMPTAYVEVHPEDAEAMNLRQGEVVVVESRRGAVELPVLINGRGAPPRGSIFVAFFDEAKLINLVTLDATDPFSKQPDYKKCAVRIRRRNSEEGTE*	vamb.S1C7818_50_genes.txt
S1Ck127_7850816_flag_0_multi_9.0000_len_36057_14 # 14403 # 16124 # -1 # ID=233_14;partial=00;start_type=ATG;rbs_motif=GGAGG;rbs_spacer=5-10bp;gc_cont=0.540	CoxA-WP_145372386.1 cytochrome c oxidase subunit I [Planctomycetes bacterium Mal4]	80	541	22	562	19	559	0	890	94.3	94.7	MITGTSKQIRSAAQARSPQPAENYLTAGRGLKSWLFTLDHKRIGVMYLAGILICFLLGGVIALVIRMELFTPGKAFLSEDRYNEFFTLHGAIMTFLFLIPSIPAALGNFLLPIMLGAKDVAFPRMNLASFYLWVGGAIFFLLALALGGLDTGWTFYTPYSTTTSSTVIAATLGVFILGFSSIFTGLNFVVTINSMRPAGMTWFKMPLLLWSLYATSIIQLLATPVLGITMVLLTAEKMLGIGIFDPELGGDPVLYQHFFWFYSHPAVYIMILPAMGVISELISVFSRKPIFGYKFIAFSSIAIALLGFLVWGHHMFISSDSPLAAVIFSALTFSVSIPSGIKVFNWLATMYKGSIRLATPMCYALSFILLFGIGGLTGLFLGALATDVHLHDTYFVVAHFHYVMMGGTLIAFIGGLHYWWPKMFGRMYNEFWARAACLIIFVGFNWTFFPQFLLGTLGMPRRYARYEAEFQNLHQVSTSGAMVLGVGLFLCAGVLLHSLLRGRRAAANPWGAATLEWQCASPPSQHNFDEPPKATYPYSYDDLVYDERELGYVRRDATPTEEVPEPTEEPVLI*	vamb.S1C7818_50_genes.txt
S1Ck127_7850816_flag_0_multi_9.0000_len_36057_28 # 30677 # 32605 # 1 # ID=233_28;partial=00;start_type=TTG;rbs_motif=AGGAG;rbs_spacer=5-10bp;gc_cont=0.540	SdhA_FrdA-Herpetosiphon aurantiacus (Group 1c)	71.8	635	8	642	3	637	0	931	98.8	99.7	MSDVNFDLNPMVPDGPLEEKWDRHLRNLKLVSPNNKRKLRVIVVGTGLAGASAAASLAELGYQVEAFTFHDSPRRAHSIAAQGGINAAKNYQNDGDSVWRLFYDTIKGGDFRSREANVYRLAQVSNNIIDQCVAQGVPFAREYGGQLSNRSFGGAQVSRTFYCRGQTGQQLLLGAYSALSRQIGSGQVRMHTRTEMLDLVVVDGRACGIITRNLVTGRIQACAADAVVLATGGYSNVYYLSTNAKASNVTATFRAYKRGAAFANPCYTQIHPTCIPASGDHQSKLTLMSESLRNDGRIWVPVDTNESRGSREIPEEERDYYLERKYPSFGNLAPRDISSRSAKEVCDEGRGVGPTRRGVYLDFADAIARDGEDAIRKRYGNLFHMYQRITGEDPYKVPMRIYPAPHYAMGGLWVDYNLMSNVPGLFVIGEANFSDHGANRLGASALMQGLADGYFVLPYTIGDYLARVRNQSVSSDAVEFKEAETETRARISRLTAGSGKRTATSFHRELGELMIEVCGMSRSEEGLRGAIVRIPELREQFYRELAIPKSDEGMSIALEYAGRVADFFEFAEIMCYDALARDESCGAHFRVEHQTTEGEAKRDDERFCNVSAWEFAGTGQPPNLHVESLEMEHVALAVRNYQ*	vamb.S1C7818_50_genes.txt
S1Ck127_5647118_flag_0_multi_8.9967_len_24616_14 # 17443 # 19248 # 1 # ID=515_14;partial=00;start_type=ATG;rbs_motif=GGAG/GAGG;rbs_spacer=5-10bp;gc_cont=0.542	CoxA-WP_145055789.1 cytochrome c oxidase subunit I [Planctomycetes bacterium Pla85_3_4]	85.7	568	23	590	18	585	0	997	94.4	94.5	MSSITADSHAHDDAHAHDASVGSFLSTYVFSLDHKVIGLQFLFSTLLWFLVGGLLALGIRWQLAYPWSNMPVLGEMLYPTEGGQIAPEFYTVLFTMHATVMIFFVIIPILAGAFGNYLIPLMIGADDMAFPTLNMLSYWFMWPAFICIGASFFTAGHGAAAGWTSYPPLSVVTESAPSSGTPQTLWLLGVTFVGVSSMMGSVNYMTTIIQMRAPGMTMFRLPLTIWAMFITAILQAFALPILTAAGFMQLTDRLLGTGFFLPEGLVVNNSAAASGGGQPLLWQHLFWFYSHPAVYIMILPAMGMVSDMLSCFSRKPVFGYKPMVYSISAIAGLGFIVWGHHMFVSGMNPVLGMTFMVATMMIALPSAVKVFNWLGTIWGGNLQFTTPMLFSLSFVSMFIIGGLSGIFMAATPVDIFIHDTYFIVAHFHYVLFGGTAMAVFGAIYFWYPKMFGRMMNETLGKIHFFLTFLFLNGTFYTMHILGVVGFPRRLADPYHYETFRELQPMNEFMTWCAVGMVACQVVFAFNFIYSMFAGKVVGRNPWGANSLEWMAPSPPGHGNFDFQPIVYRGPYEYGDPESDKDYYPQTQPPPEQPQDADNDET*	vamb.S1C7818_50_genes.txt
S1Ck127_15801310_flag_1_multi_9.8213_len_21866_5 # 3449 # 4975 # -1 # ID=492_5;partial=00;start_type=ATG;rbs_motif=GGA/GAG/AGG;rbs_spacer=5-10bp;gc_cont=0.552	AtpA-WP_105338149.1 F0F1 ATP synthase subunit alpha [Blastopirellula marina]	79.4	500	1	500	1	500	3e-290	796	98.2	98.4	MKFSADEITSVIQKEIENFQDRVDVREVGTVLEVGDGIARVHGLSGVAAGEMVEFPGGIRGLAFNLEENSVGVIILGDYLKIQEGDEVRGVGELLSVPVGEAVVGRVVDPLGNPIDGLGPIETTERRPVEVIAAGVSERQPVCEPLQTGLKAVDAMTPIGRGQRELIIGDRKTGKTAVAIDAIINQKHTGVKCFYVAIGQKDSSVAGVIEGLRKHGAMEYTTVIVSGASSPAPLQYVAPYAGTAMAEYFMFKGEHALVVYDDLSRQASAYRELSLLMRRPPGREAFPGDVFYCHSRLLERSAKLSDELGGGSITSLPIIETLEGEVSAYIPTNVISITDGQIYLQPDLFFAGIRPAMNAGISVSRVGGAAQIGAMKKVSGGLRLDLAAFRELEAFAQLGTDLDAATQQQLDRGYRMVELLKQPQYSPMNVVDQIFSIYAGTRGYLDKVPISKVQQWEKDFIDFVHRERQDLWNELETSGKLTDEIEAGIKKSIEDFASTYKISESATV*	vamb.S1C7818_60_genes.txt
S1Ck127_8900774_flag_0_multi_9.9884_len_7915_6 # 3966 # 5507 # -1 # ID=511_6;partial=00;start_type=ATG;rbs_motif=None;rbs_spacer=None;gc_cont=0.575	AtpA-WP_145196936.1 alternate F1F0 ATPase, F1 subunit alpha [Planctomycetes bacterium Mal48]	65.3	493	11	503	5	497	3.16e-227	636	95.9	99.2	MSRTITLVDELQGAFDLADQTIRDHAPELRPREIGTVTSVGRGITHVRGLASVCANELLRFPGDRLGWTFNLDAHEIGVVMLDQNESIQVGQEVRRTCRVLSVPVGEELLGRVVDPVGRPLDGRGPIETLRRLPCEREAPSIMDRAAVNRPLQTGIKVIDALIPIGRGQRELILGDRQTGKTSVAVDAMINQADGDMICIYCSIGQRSTTVARVIDDLKRKGSMIDCVVVVGEAESPPGLQFAAPYAATSIGEHFMEQGRDVLIVYDELGTHARAYRELSLLLRRPPGREAFPGDIFYIHSRLLERSTHLREEEGGGSLTALPIVETEAQNISAYIPTNLISITDGQIYLSPDRYQKGLLPAVDVGRSVSRVGGKTQLPAYRLVAGSLRLAYTQFEELEKFARFSSQLDSDTRQTLERGHRVREILKQNQYDTMTVAEQISQFIAVTEGVLDNVSMDSLAGAQRRIRAVVPKEHSRMFDRVVAGDTLDPEDVDAIRESAQSAIQSLVNGASDT*	vamb.S1C7818_60_genes.txt
S1Ck127_14665140_flag_0_multi_8.9925_len_10799_4 # 2007 # 4280 # -1 # ID=16_4;partial=00;start_type=ATG;rbs_motif=AGGAGG;rbs_spacer=5-10bp;gc_cont=0.533	NorB-WP_037560822.1 - Alkalispirochaeta odontotermitis	92.3	757	1	757	1	757	0	1427	99.9	100	MSLNTLKWAAILCFVVAMAVLLGGGIVMKKDLPPYPGKVVGPNGKVLFEKANIIAGQNVYQRYGLMDQGAVWGHGSQRGPEFSATSLKLVADAIGDYYARRDYGKAYKDLDDLQKGLVDVKIIHETKPNRYDAASDILPLTAAQVEGLNQVKQHWRKIFTEGMQRYGFLPDTIKEENQRLEISRFFFWTAWVASTLRPGTDYSYTNNWPPDKRVGNVASTETYFYSIAGVLALLLVLGLFVYWIHRHRLWYGKAKGVALAEKLIEMPLTSSQLHAAKFFVVVILLFLVQTSFGGLLAHYTIHPGSFFFPFVADLIPYNLAKTWHLQLMVFWIATTWLASAIYLAPIIGGKEPVKQGVLVLILFGAVLLVAVGSLIGEFLGIKGMLGDWWFWLGHQGWEFLELGRLWQILLFGGLIFWLLIVYRAVGNHLKAHKDEFSALIWFYVFSAVLVVAFFGFGLFYGRGSHLTMADYWRWFVVHLWVESIFEFFGIAVIALLMVAMGLATAKSALRVAYFTAAITFISGIIGTAHHYYWYGGAAYWVGWGAIFSSMEPVPLLTLVVRGLMEYREIRNEGREFSYKWPMYFLVAASFWNFLGAGIFGFLINLPIINFYEHGTYLTMHHGHTAMFGTYGMLSVALLLFSWRGLVEKAYWKDGILKLSFWGLNGGLFLMAFVTLLPVGAMQAWISFKDGLWAARSAEFFESAPVVWLGTFRALPDTIIIVLGVLPLAYFLITTFPHLKAAQIKDGESVWERLGIEL*	vamb.S1C8103_50_genes.txt
S1Ck127_11012959_flag_0_multi_11.9208_len_26390_10 # 7847 # 9088 # -1 # ID=27_10;partial=00;start_type=ATG;rbs_motif=AGGAGG;rbs_spacer=5-10bp;gc_cont=0.482	Sqr-WP_020888159.1 - Desulfohalovibrio alkalitolerans - Sqr III	60.7	405	1	405	1	405	3.15e-202	565	97.8	98.1	MKRILILGSGAGGTMVANNLRKKLSPKQWEVTIIDNDEIHHYQPGWLFIPFDVYTPEDCQKPKREFIPVGVKFILDEVVGVDKEGRTVEGKRDKYSYDYLIIASGCGIEPEEVEGMKDGWRKDIHDFYTLDGAIALREKMKYFEKGRVILNIAELPYKCPVAPIEYIFMADWFFDEKGVRDNVEIELVTPMAGAFSKPIASSILGEIAIQKKIKVTPNFDIAQVNAEEKTIESHKGEKVDYDLLVAIPPNFGAAFLEGSGLEDPLRFVETDHFTLKAKNAENIYVVGDATNVPASKAGAVAHYQSETVVENIIREIDGQEPKPTFDGHATCFICSGYEKAFLIDFNYEYEPLPGKFPFPGLGPFSLLGDSYLNYWGKMMFKWVYWNMMLKGVELPLEDQLTMAGKMRHTLVTE*	vamb.S1C8103_50_genes.txt
S1Ck127_1265528_flag_0_multi_10.7932_len_20630_6 # 5495 # 7474 # -1 # ID=58_6;partial=00;start_type=ATG;rbs_motif=GGAGG;rbs_spacer=5-10bp;gc_cont=0.543	CooS-WP_020876859.1 - Desulfococcus multivorans	80.5	645	15	658	14	658	0	1056	97.6	98	MAKKEIISGKGKKELDINAVTTCDATTQMLEKARRDGVETAFDRAANMKACPIGKDSACCKHCFMGPCRLNAKDPYSKVGVCGATIDTIMARNFARAVCAGSAAHTDHGMGMLDLFRDVLNGKIKDYGVKNPQKCIEVAASIGIETEDREFYDIAMDLYHELERTYTQVDGEIPFAKRVPAKTLETWRKEGIVPRGAMREIMELMHRSTMGVDQHYENITKACSRAALADGWGGSMVATEISDILFGTPAPVAVEVNMGVLKEDQVNIIIHGHEPNLFESMVESVAEPTLVQAAKDAGAKGINLVGMCCSGLEMFVRHGVPHAGNFMSTEAVLVTGAVDAMGVDVQCIKQGLVKVADCYNTPLITTNPRCNIEGAVHVEFHEHDPKGCTDEIVIQAIGRFKNRNMPIEIPQIVNTGVHGFSHEYINYMLGGSFRASYTPLNDNIINGRIRGVAGVVGCTNPRMKQDYVHVELVKELIKNDVLVVQTGCSQIALAKAGLTTPEAAHLAGPGLKEVCETVGMPPVLGCGACVDNSRILIAVTEMVRTGGLGESIADLPVAGCAPEYMSEKAIAIGQYFVASGVYTVFGVTFPIVEDTKFHKHLFEELEERGMGKWGFAVDPQDIAAKMIAHIDKKRKQLGIDKARERVLMDMADRRDMEAA*	vamb.S1C8103_50_genes.txt
S1Ck127_1265528_flag_0_multi_10.7932_len_20630_18 # 16783 # 18024 # -1 # ID=58_18;partial=00;start_type=ATG;rbs_motif=AGGAGG;rbs_spacer=5-10bp;gc_cont=0.490	Sqr-WP_020888159.1 - Desulfohalovibrio alkalitolerans - Sqr III	61.5	405	1	405	1	405	1.1e-202	566	97.8	98.1	MKKILILGSGAGGTMVANNLRKKLSPKQWDVTIIDNDEIHHYQPGWLFIPFDVYTPEDCQKPKREFIPGGVNFVLDEVVGLDKESRTVEGKKDKYNYDYLIIASGCSIEPEEVEGMMDGWHKDIHDFYTLDGAIALREKMKYFDKGRVVLNIAELPYKCPVAPLEYIFMADWFFDTKGARGDIEIELVTPMAGAFSKPIASSILGDIAIQKNIKVTPNFDIAQVNAEEKTIESHKGDKLDYDLLVAIPPNFGAKFLEGSGLEDPLRFVETDHFTLKAKNADNIYVVGDATNVPASKAGAVAHYESETVVENVIREIDDQVPKPTFDGHATCFICSGYEKAFLIDFNYEYEPLPGKFPFPGLGPFSLLGDSYLNYWGKMMFKWVYWNMMLKGVELPLEDQLTLAGKMRHTLVTE*	vamb.S1C8103_50_genes.txt
S1Ck127_11091482_flag_0_multi_6.9529_len_25325_18 # 13298 # 15211 # 1 # ID=113_18;partial=00;start_type=ATG;rbs_motif=AGGA;rbs_spacer=5-10bp;gc_cont=0.527	SdhA_FrdA-Desulfococcus oleovorans (Group 1c)	76.5	637	1	637	1	637	0	1018	99.8	100	MQLDAKIPGGSIADKWDRHLFELKLVNPANKRKYDIIVVGTGLAGGSAAATLAELGYNVKNFCIQDSPRRAHSIAAQGGINAAKNYPNDGDSIWRLFYDTVKGGDFRAREANVYRLAQISNDIIDHCVAQGIPFARDYGGLMANRSFGGAQVSRTFYARGQTGQQLLLGAYSALSRQIADGKVQMFARREMLDLVIINGQARGIVVRNLINGKLERHEAHAVVLCTGGYGNVFFLSTNAMASNVTAAYRAYKQGAYFANPCFTQIHPTCVPVHGTYQAKLTLMSESLRNDGRVWVPKNTDEKRPSGQIPEGERDYFLEAKYPSFGNLVPRDVASRNAKEQCDMGKGVGDTGLAVYLDFADAIKRDSRAVIEKKYGNLFQMYEKITGENPYQKPMRIYPAVHYTMGGLWVDYNLMSTVDGLFVMGEANFSDHGANRLGASALMQGLADGYFIIPYTVGGYLAGTEFADVSADHDAFKQIENDAQSRIEKLLAIKGRRTVDDFHKELGLIMWDYCGMARNNEGLEKARHLIQQLRGEFWENVTVPGSDKDFNQSLERAGRVADFLEFGELMVMDALARQESCGGHFNEAYQTEGHEAKRDDDNFCYVAAWEYTGGEKEAHVHQEPLVFENVELSQRSYK*	vamb.S1C8103_50_genes.txt
S1Ck127_5055205_flag_0_multi_8.1414_len_15056_5 # 3406 # 4776 # 1 # ID=180_5;partial=00;start_type=GTG;rbs_motif=GGAG/GAGG;rbs_spacer=5-10bp;gc_cont=0.513	CcoN-WP_052079866.1 cytochrome-c oxidase [Alkalispirochaeta odontotermitis]	89.6	452	4	455	10	461	3.85e-305	830	98.9	97.8	MSTPDQNSEPSYATAKAFVLTSAAWFAAATSFGMIGAGYLIAPDFMANIEYIHFGRVRPMHINAVLFGFVTPGLLAAAFYYFPKLLRTELFSNKLGVFSAIFWNITVAAGMIGIATGHTQGREYAELPWAVDIMVVISFSLVVFNLLMTIRRRTEPVLFVSIWYTTAAVILTSLTYCLGNVIWKPDTGALLGIPDAILLWFYGHNIFGLLLTPMGLGIAYYVLPIATRSPLYSHTLSLLGFWSLIIVYTHIGTHHLLQVPVPTWLKTISIVDSIAMVIPVMIVLINLWYTVKGKLGDIHADIGAKFVFTGTIFYFFVNIQGSMMALPHVQRITHFNNWVVGHAHIGVLGFAGVTALGGLYFILPRISGRPLYSKFLADVQYWLVLIGITGFAVGLTTVGLIQGNAWYNGETLYRTLPEIQPYYILRVSLGAFIMIGAYLGFYNVIRSLYFNRGATK*	vamb.S1C8103_50_genes.txt
S1Ck127_9605356_flag_0_multi_8.6765_len_24301_1 # 1 # 258 # 1 # ID=211_1;partial=10;start_type=Edge;rbs_motif=None;rbs_spacer=None;gc_cont=0.585	CydA-WP_155305181.1 cytochrome ubiquinol oxidase subunit I [Desulfosarcina widdelii]	67.1	82	1	81	384	465	9.34e-30	111	94.2	17.5	RQPYIVYEVLRTSEAVSPVVGPNVALSLLAFIVTYTFVFGAGSYYILRLIGKGPGTPEKAYGDHGIQTPPLVTDLGPETGGGKNV*	vamb.S1C8103_50_genes.txt
S1Ck127_9605356_flag_0_multi_8.6765_len_24301_7 # 3567 # 5303 # -1 # ID=211_7;partial=00;start_type=GTG;rbs_motif=GGAGG;rbs_spacer=5-10bp;gc_cont=0.554	SdhA_FrdA-Thermomicrobium roseum (Group 5a)	61.7	579	1	578	2	576	3.6e-248	695	99.8	99.8	MIHQFETIIVGSGGSGLYAALEASQRSQTAVLSKLYPIRSHTGAAQGGISAALGNVEEDKPEWHAFDTVKGGDYLVDQQAAKILAEEAIQAVYDLENRGLPFNRTAEGRIDQRRFGGHTSNFGEAPVRRACYAADRTGHMILQTLYQQCIKNNVTFFDEYQVIDLLLDDNHCHGVVAVELASGALHIFAAKAVLIATGGFGRIFKITSNAHANTGDGPAICARRGIPLEDMEFFQFHPTGIEGLGILISEAVRGEGGILRDRDGKRFMEHYSPTLLDLAPRDIVARSILTEIRAGRGIRGDCKIDDYVHLDATHLGKAVLRAKLPDITNFCQTYLGIDPADSPIPVLPTAHYAMGGIPTDTFGRVIKDGQGTTVEGLYAAGECACVSVHGANRLGTNSLLDLVVFGRRAGQHIGEYVKEVDYPSVSEDAAEKASRWIHQLTDGQAGPHGGKIIEELQTVMMEKVGIYRNEQDMQTAVDQTRELLERYQQVRVQDSSRAFNTDLLELIELRNLLDLSLLTAASALNRQESRGAHSREDFPDRDDDNWLRHTLAYLDGNTVRIDYKMVDTSIWEPKPRTY*	vamb.S1C8103_50_genes.txt
S1Ck127_3256124_flag_0_multi_9.8250_len_36901_17 # 17203 # 18789 # -1 # ID=271_17;partial=00;start_type=ATG;rbs_motif=GGA/GAG/AGG;rbs_spacer=5-10bp;gc_cont=0.520	FdhA-WP_081705777.1 formate dehydrogenase subunit alpha [delta proteobacterium PSCGC 5451]	90	528	1	528	395	922	0	978	99.8	57.3	MTNTIGCIEKADVILITGSNTTENHPVLSSFVKRAVTQKGAKLIVVDPRRINITRFADKWLRQNLGTDVAWINGLMHVIIKENLHAAEYVESRTEGFEEVKKAVEKFTPDHVEQITGIPAQEIIEAARMYAGAERGNILYCMGITQHTTGTDNVKSLANLAMLCGNLGIEGGGVNPLRGQNNVQGACDMGGLPDVYSGYQKVIDPAASQKMAEAWDVDSLSDQPGLKITQMIPAAHDGTLKALYVIGENPLVSDPDLNHCEKSLKNLDFLVVQDIFLTETAQLADVVLPSACFAEKDGTFSNTDRRVHLVRKAVDPPGQAWDDWKITSEIATRMGYAMQYDNARQIMEEIAQVTPSYGGITYDRIEYEGIHWPAPTAEHPGTPVLHREQFAKGKGTFHAVDYIPPAESADDDYPMHLTTGRLLYHYHTGTMTMKSDGLNEIAPECFVEISPQDAREYQVNDGDAVEIASRRGTIRAVIKVSKMAVTGTVFIPFHYAKAAANRLTNAALDPISGIPEYKVCAVRLRKAA*	vamb.S1C8103_50_genes.txt
S1Ck127_3256124_flag_0_multi_9.8250_len_36901_18 # 18838 # 19971 # -1 # ID=271_18;partial=00;start_type=ATG;rbs_motif=AGGAGG;rbs_spacer=11-12bp;gc_cont=0.547	FdhA-WP_081705777.1 formate dehydrogenase subunit alpha [delta proteobacterium PSCGC 5451]	91.2	377	1	377	1	377	3.6e-241	682	99.7	40.9	MAEQNIIVINGNEFSFQPGESILDVAHRNNIDIPTLCHLKKAAATGACRVCVVEVEGARSLVASCAAPAGNNMIVRTESAKVIEARRMVIQLLLSSGNHNCAVSGSAGENWTEFQLKSQQIENTAELCPVWGDCKLQDLAFRYQVSGEVFDPTASPYPMETVNPFIVRDFSRCIQCGRCVQACNEVQVNQAIHYGYRGAGTKIVAAGDRPYRDSDXXXXXXXXXXXPVGALVEKDARYQVRPWATRKVRTTCSYCGVGCQLYLHVKDNAVVKVTGVEDVPPNYGSLCVKGRFGYNFVNAPDRLTAPLIKENGQFREASWDEALDLVAGKFGEIKNEYGSDSLAVLTSARITNEENYIAQKFCRAVLKTNSVDHCARL*	vamb.S1C8103_50_genes.txt
S1Ck127_8610916_flag_0_multi_7.4613_len_11731_5 # 3629 # 3820 # 1 # ID=77_5;partial=00;start_type=ATG;rbs_motif=AGGAG;rbs_spacer=5-10bp;gc_cont=0.521	NiFe-WP_028324338.1 - Desulfatirhabdium butyrativorans - [NiFe] Group 1b	90.5	63	1	63	1	63	2.7e-33	120	98.4	11.5	MAQRITIDPITRIEGHLRIEVEVAGGKVVNAWSSGQMFRGIEIILQGRDPRDAHHFVQRSCGV*	vamb.S1C8103_60_G4_genes.txt
S1Ck127_8610916_flag_0_multi_7.4613_len_11731_6 # 3914 # 5278 # 1 # ID=77_6;partial=00;start_type=ATG;rbs_motif=None;rbs_spacer=None;gc_cont=0.530	NiFe-WP_028324338.1 - Desulfatirhabdium butyrativorans - [NiFe] Group 1b	73.7	453	2	454	97	546	3.57e-256	709	99.6	82.4	MGAQFQHDHIVHFYHLHALDWVDIVSALKADPKKTAALSDNVSNSPEGGSAYFKNVQQRLQTFVDSGQLGPFSNAYWGHSAYKLPPEANLMAAAHYIEALRLQARAARMHAIFGGKNPHPQSLVVGGVTCVRDLTPGRIAEFLYITKETQDFIKNVYIPDLLAVASFYKDWGAIGGTSNFLAWGEFPETATEPDSLYMPRGVIMKRNLGGVKMAHQDKVTEDVTRAWYEDGNTLHPYKGETKPLKENPVYKPGGGKYSWFKAPRYEGKPCEVGPLTRVLVAYAKGHKDIKPIVDNVLKTLNVPATALFSTLGRTAARGIEALAIGERNQVWVTELVENLKSGDSKTYQPYEMPDSAMGVGLNDVPRGSLGHWVQIENKKIKNYQYVVPSTWNLGPRDANNNLGPVEEALIGTPVADPKKPLEVLRTVHSFDPCIACGVHVIDPDSNQVYKVKAL*	vamb.S1C8103_60_G4_genes.txt
S1Ck127_17943305_flag_0_multi_8.8617_len_20332_12 # 9566 # 11353 # -1 # ID=37_12;partial=00;start_type=ATG;rbs_motif=AGGAG;rbs_spacer=5-10bp;gc_cont=0.504	NuoF-WP_134219323.1 NADH-quinone oxidoreductase subunit NuoF [Pelotomaculum sp. FP]	62.3	528	9	536	1	528	1.36e-253	708	88.6	99.2	MNKVRTQLMLCGGTGCHATGTQEFQESLQKELERKGLAEEIKIIETGCNGFCAVGPVMLVQPEGIYYQKLKSKDVPHLVEEHFLKGRPVKKLFYVEPASKETIPNMEQIPFFAHQMFWVMRNKGAIDPEVIEEYIAGDGYFGAAKALQELTPEQIIGEVKASGLRGRGGAGFPTGLKWEFASKTPEDVKYVLCNADEGDPGAFMDRSILEADPHAVLEGMIIAAKAINARQGVIYARTEYPLAIRRLGIAIQQAREYGLLGEDILGTGFDFDIEIYQGAGAFVCGEETALMRSIEGKRGMPRPRPPFPAHKGLWEKPTVLNNVETLANIGQIILNGGSWYASVGTESSKGTKVFALSGDVNNIGLVEVPMGTSLRTIIEDIGGGIPKKKKFKAVQLGGPSGGCVPEQYLDTPVDYEAIAKVGAIMGSGGAIVMDENTCMVDMARFFMDFVQDESCGKCTPCREGTRRLLQLLEKLCAGKGEPGDIEIMEELSDTIKETALCGLGQTGPNPVLSTLRYFKDEYEAHIFEKRCPAKRCVELLRFEVEPDMCTKCGLCFRSCPVDAIIWQKKEVALIDKEXXXXXXXXXXXXXXXXIF*	vamb.S1C8103_60_genes.txt
S1Ck127_4213451_flag_0_multi_12.9393_len_72402_44 # 42244 # 42978 # 1 # ID=54_44;partial=00;start_type=ATG;rbs_motif=AATAA;rbs_spacer=7bp;gc_cont=0.442	RHO-WP_055397113.1 - Flagellimonas eckloniae (Proteorhodopsin)	86.7	240	1	240	1	240	7.74e-153	426	98	99.2	MENFLASVSLVAKIATNDYVGFTFFVGCMAMMAASAFFFLSMNSYDRKWRTSILVSGLITFIAAVHYWYMRDYWATNMESPTFFRYVDWILTVPLMCVEFFLILKVAGAKKSLMTKLIFLSVIMLVTGYLGEAVFRDQAWLWGLISGIAYFAIVYEIWLGNAKKLAVAAGGEVLKAHKILCWFVLVGWAIYPIGYMAGTPGWYEGIFGGLAMDVVYNIGDAINKIGFGLVVYNLAVVASTKAEA*	vamb.S1C8168_30_genes.txt
S1Ck127_2096796_flag_0_multi_13.9066_len_24161_1 # 3 # 1685 # 1 # ID=30_1;partial=10;start_type=Edge;rbs_motif=None;rbs_spacer=None;gc_cont=0.497	SdhA_FrdA-Bacteriovorax marinus (Group 1c)	77.1	560	1	560	77	636	0	882	99.8	88.1	QGGINAAKNYQHDGDSVWRMFYDTLKGGDFRSREANTYRLAELSAPLIDHFTQQGVPFAREYGGVLVNXXXXXXXXXXTFYARGQTGQQLLIAAYSQLYKMIRAGKVTMRPRTEMLDLVMVNGKAKGIVARNLASGEIQRYAADAVVLATGGYSRVFRLSTLAIGCNGSAIWKAHKRGALFAAPSFTQIHPTALPQSSEAQSKLTLMSESLRNDGRIWVPMAKGEQRKANDIPEEERDYYLERRYPSFGNLAPRDIASRAAKERIDAGHGVGRLKNAVYLDFKHAIERLGLDTIQDRYGNLFKMYKKITGVDAYKEPMQISPAAHFSMGGLWVDYELMTTIPGLYAVGECNFSDHGANRLGANSLLQASVDGYFILPNTINNYLASELKSETVNTDHPAFVEVENEVKEHIEKLMTVNGSKTVDHFHRELGKVMWQECAMSRNKGGLEKAISRIENIKEEFWKDVKVTGKADGINTELEKALRLADFIELGLLMCTDALQREESCGAHFREEYQTEDGEAVRVDDSYSFVSAWEYTETGFKLHKETLEFEFVEPTVRSYK*	vamb.S1C8168_50_genes.txt
S1Ck127_7935882_flag_0_multi_13.9991_len_137469_88 # 98353 # 100554 # 1 # ID=81_88;partial=00;start_type=ATG;rbs_motif=AAAA;rbs_spacer=9bp;gc_cont=0.472	CcoN-WP_088748600.1 MULTISPECIES: cytochrome-c oxidase, cbb3-type subunit II, partial [unclassified Sphingobacteriales (miscellaneous)]	68.1	526	197	722	1	505	7.14e-266	744	71.7	97.3	MEVQQFHYDNKIVQKFIYATLIWGIVGMLVGLLLAFMFLFPNITDGISWLSFGRLRPLHTNAVIFAFVGNAMFAGVYYSTQRLLKARMFSNALSNFNFWGWQAIIVAAAITLPLGYTTSKEYAELEWPIDIAITLVWVAFGWNFIGTMLKRRQRHLYVAIWFYLATIVTVAVLHIFNSLELPVSALKSYSAYAGVQDALVQWWYGHNAVAFFLTTPFLGLMYYFVPKAANRPVYSYRLSIVHFWSLIFIYIWAGPHHLLYSSLPDWAQNLGVAFSVMLIAPSWGGMINGLLTLRGAWDKVRTDPTLKFMVVAITGYGMATFEGPMLSLKNVNAIAHFSDWIIAHVHVGALAWNGFLTFGMIYWLVPKMFKTRLHSIPMANFHFWIGTLGIILYALPMYVAGFTQALMWKDFNPDGTLVYGNFLETVTQIIPMYWMRAIGGSLYIIGFIVMLYNIVVTVRQGSGVEDELAEAPALTRVSRRRTAGETYHTWLERRPIQLTILATVAILIGGVVQIIPTILVKSNIPTITSVKPYTPLELEGRDLYIREGCVGCHSQMIRPFRSEVERYGEYAKAGEFVYDHPFLWGSKRTGPDLLRIGGKYSDNWHLNHMYDPQSTSSGSIMPAYQWLVLDKHDRSATESKMRAMVSLGVPYTDEDITNAKASMDAQALQIEKNLYSDPEFVKSYEADKKYAAENGLEFVEMRDREIVAMIAYLQRLGTDIKVQDSDNMLTENK*	vamb.S1C8168_50_genes.txt
S1Ck127_7935882_flag_0_multi_13.9991_len_137469_104 # 111771 # 113729 # -1 # ID=81_104;partial=00;start_type=ATG;rbs_motif=TAAAA;rbs_spacer=8bp;gc_cont=0.442	NosZ-WP_019670612.1 - Eudoraea adriatica (Clade II)	86.7	652	1	652	1	650	0	1203	99.8	100	MKNYKYFVLSIMGLGLLLNSCGGNGNGSSNGALGSSAAEKVYVAPGEQDEFYAFLSGGYSGNLTVYGLPSGRMFKEIPVFSQFPTSGYGYSEETKPMLNTSHGFVPWDDLHHPDISQTNGELDGRWIFVNGNNTPRIARVSLSTFETEEIIEIPNSAGNHSSAFITENTEYVIAGTRFSVPVPQRDMPISEYKGNFKGALSFISVNPEDGRMDLKFQVLMPGFNYDLSHPGRGKSHGWHFFSTYNTEEANTLMEVNSSQNDKDFIAAVNWQKIEEFVNNGGGTKMSAEYVHNVYDEATHTGTSTMKNEVLTVNPTEVPGAIYFLPTPKSPHGCDVDPSGEYIIGAGKLSADLTIHSFTKMLDAIEAESFDGEAYGIPIIKFEDVMAGVVKSGGLGPLHTEFDAKGNAYTTFFISSEVVKWKLGSWEVVDRKPTFYSVGHLMIPGGNSRKPFGQYVVAMNKITKDRYLPTGPEMEHSAQIYDISGEKMELIYDFPTHGEPHYAAGCPAELLRANSKKFYRMDENKHPYAVTSPDQAKVERDGNEVHIYMSTIRSHFTPDNIEGVKVGDKVYFHITNHEQDFDVPHGFSMLGQNTSEILVMPGQTKTSLWEPKKVGVWPFYCTDFCSALHQEMQGYVRVSPANSNIELSWSLGE*	vamb.S1C8168_50_genes.txt
S1Ck127_16893790_flag_0_multi_15.1572_len_53253_50 # 45622 # 47625 # -1 # ID=82_50;partial=00;start_type=ATG;rbs_motif=TAA;rbs_spacer=10bp;gc_cont=0.472	SdhA_FrdA-Eudoraea adriatica (Group 1c)	85.9	667	1	667	1	667	0	1185	99.9	100	MAVLDSKIPTGPLAEKWTKHKNEIDLVNPANKRNIDIIVVGTGLAGGSASATLAELGYNVKTFCYQDSPRRAHSIAAQGGINAAKNYQGDGDSDYRLFYDTIKGGDYRSREANVYRLAEVSGNIIDQCVAQGVPFAREYGGLLDNRSFGGVLVSRTFYAKGQTGQQLLLGAYGAMNRQIQRGKIKSHTRHEMLDLVLIDGKARGIIARDLISGKLERHSAHAVVLATGGYGNVFYLSTMAMGCNVTAAWRAHRKGAFFANPCFTQIHPTCIPVSGDHQSKLTLMSESLRNDGRIWVPKRQEDAQAIREGRLKPTELKEEDRDYYLERRYPAFGNLVPRDVASRAAKERCDAGYGVNKTGEAVYLDFSSAIARYGKEKALTLGIKDPDKDIITKLGDEIIAAKYGNLFQMYEKIVDENPYKTPMMIYPAVHYTMGGLWVDYNLQTTIPGCYSAGEANFSDHGANRLGASALMQGLADGYFVLPYTIGDYLSDDIQTGPISTDSPEFEEVENSIKERIDKLMNGSGKHSVDYYHKKLGKIMWNKCGMSRNAEDLKSAIDEIAALRKDFWENVKVTGGKEGMNTELEKAGRVSDFLELGELFAKDALHRNESCGGHFREEYQTPEGEALRDDENFKYVAAWEYKGEPKDAVLHKEELVYENIKVKTRSYK*	vamb.S1C8168_50_genes.txt
S1Ck127_6357478_flag_0_multi_11.9869_len_8535_7 # 7769 # 8533 # -1 # ID=98_7;partial=01;start_type=Edge;rbs_motif=None;rbs_spacer=None;gc_cont=0.441	CoxA-WP_027892493.1 cytochrome-c oxidase [Meiothermus chliarophilus]	53.6	248	2	244	336	572	7.02e-87	271	95.3	40.7	VFTFTTLLIAIPSAVKAFNWITTLWKGNLQLNPGMLFSIGMVSTFITGGLTGIILGDSTLDINVHDTYFVVAHFHLVMGISALYGLFAGVYHWFPKMFQSRMMNKNLGYIHFWITAVGSYGIFFPMHFIGMAGVPRRYYENTAFPMFDEFTDIQVLMTVFALITAGAQLVFAYNFVSSIFYGKKGPQNPWKATTLEWDAPIKHIHGNXXXXXPEVHRWCYDYSKTYDNGEYIIPGQDFVPQTVPLQENEEEMHH*	vamb.S1C8168_50_genes.txt
S1Ck127_16893790_flag_0_multi_15.1572_len_53253_22 # 17878 # 19458 # 1 # ID=82_22;partial=00;start_type=ATG;rbs_motif=TACAT;rbs_spacer=6bp;gc_cont=0.477	AtpA-WP_045801729.1 F0F1 ATP synthase subunit alpha [Muricauda lutaonensis]	91	525	1	525	1	525	0	936	99.6	99.8	MAGVKAAEVSAILKKQLSGYDATASLDEIGTVLQVGDGIARVYGLSNAQYGELLEFEGGLEGIVLNLEEDNVGVVLLAPSKEIKEGDTVKRTQRIASIKVGEGVVGRVLNTLGAPIDGKGPVTGELHDMPLERKAPGVIYRQPVSEPLQTGIKAVDAMIPIGRGQRELVIGDRQTGKTTVCIDTIINQKEFYDAGEPVYCIYVAIGQKASTVAGIAKILEDKGALAYTTIIAANASDPAPMQVYAPFAGAAIGEYFRDTGRPALIIYDDLSKQAVAYREVSLLLRRPPGREAYPGDVFYLHSRLLERAAKVIDDDSVAKNMNDLPDFIKPKVKGGGSLTALPIIETQAGDVSAYIPTNVISITDGQIFLEQDLFNQGVRPAINVGISVSRVGGSAQIKSMKKVAGTLKLDQAQFRELEAFAKFGSDLDAATLNVIEKGRRNVEILKQAQADPFTVEEQVAIIFAGSRNLLKNVPVDKVKEFERDFLEFLKAKHRDVLDMLKQGKLTESITNTLTAVCKDLADKYKD*	vamb.S1C8168_60_genes.txt
S1Ck127_14295095_flag_0_multi_9.4351_len_37923_1 # 1 # 693 # -1 # ID=33_1;partial=10;start_type=ATG;rbs_motif=GGAGG;rbs_spacer=5-10bp;gc_cont=0.498	RHO-WP_092981016.1 - Robiginitalea myxolifaciens (Sodium rhodopsin)	51.3	224	2	218	8	227	1.6e-66	208	93.9	78.6	MNTEMFTVSVEGFEIVSHILTLGYASMAAALLFFILTKNNCLPKYRMSSVISVVVMVSAFLLLFIQKESWTAAYAFNGQAYALRPGADLFTNGYRYLNWLIDVPMLLIQILFVAEIVGSERAKYMTRFSISGCLMIVFGYIGQFYEPGRLNESIFWWAFWGIVSTGFFIHVLMLITRVINDGKAHMEGSARNIFGAILPLFYVSWWLYPIAYAAPILMQFGTLHYVSESYE	vamb.S1C8546_30_genes.txt
S1Ck127_18371608_flag_0_multi_9.8852_len_20987_7 # 5339 # 8062 # 1 # ID=40_7;partial=00;start_type=ATG;rbs_motif=None;rbs_spacer=None;gc_cont=0.537	FdhA-WP_037564194.1 formate dehydrogenase subunit alpha [Alkalispirochaeta odontotermitis]	77.6	902	5	906	4	905	0	1472	99.3	99.3	MSDMVRLKIDGKNIRARSGDTLLEVARQNDILIPNLCYHRKLTPTGACRLCITKIKGLGGLVAACTVTVSDGMQVTAFDTELEEARRVLLDYLLSEHNEAADLSYTDEFKTLVARYGLDDPAQRQLPSVWKSLGYPVDDSSPVLTYDASKCIKCFRCIKACDQVQGKNVLSFTNRGITAYIVGGLGVWGASECDGCGECIQLCPTGAIVEKPNRAILKTQKPDKRVISICPYCGVGCQIELVVKDNRLVRVNGVEGIKPNDGRLCVKGRFGYAFVGSKDRLTTPLIKRNGKFKETGWDEALDLIARKFTAIKKKHGSDALAGYASAKATNEDNYIFQKFIRTVFGNNNVDYCTRLCHASTVTAMLRSLGSGAGSNSIEDFATADCILVTGNNMIETHPVTATYVKQGVAAGARLIVIDPKWTPLVKYADVWLQPRLGTDIALLNGLSHIIIHEDLIDTDFIANRVERGRQALAELKNLVSHYPPETVEKITGVPQGKLLAAARIFARANRSLIATGMGCSQQVTGTRTIFSLLNMCLITGQIGKIGAGINPPRGQNNVQGVSDVGCLPMSYPGYIPVTDDENRKKVAAIWNTPYEALSGQIGLTTVEIMQAAHTGKVKGLYIMGENPMLTDPNLNHTRKALQKLEFLVVQDIFRTETSDYADVILPGVSFAEKNGTFVNSDRRVSRVRKAVDPPGQARQDWEVLWGVAKRMGYPMKTYADELEIFDEIAATAPIMAGISYERIEHEGIQWPCPTRDHPGTGTLFLDTFNTPGGRAILHPVDYVPQTEKADADYPFLLNTGRILYQFHSGTMSRRNKALTDYANKSFVLMHPDDVTKLGLKNGARVRIASRQGKIATRLKAGAEVLPGELFMPFHYGESPVNELTRDELDPDSKIAPFKLTACRVEKF*	vamb.S1C8546_50_genes.txt
S1Ck127_55279_flag_1_multi_9.7984_len_37077_5 # 2828 # 4705 # -1 # ID=42_5;partial=00;start_type=ATG;rbs_motif=AGGAGG;rbs_spacer=5-10bp;gc_cont=0.560	CooS-WP_011699717.1 - Syntrophobacter fumaroxidans	78.4	616	8	623	9	624	0	978	98.4	98.4	MLTTFENTITRDGQLLLEKARNDGITTVWDRLQTQLPQCGYCDMGLSCRNCAMGPCRVDPFGEGPQQGVCGADAHIIVARNLGRMIAAGAASHSDHGRDLVEVLAEVGKGNGSGYQIRDETKLKSVATEYGIAIEGKEALDLATELADAMLEDFGSRKKSLTMVARAPRQRRETWDKLRITPRGIDRETSEMMHRTHMGVDNDWQSLLLHSLRNALSDGWGGSMIATDVSDILFGTPAPGPTGANVGVLKDDQVNIIVHGHNPVVSEMVLHACEDPEMVKLAESKGARGINLAGVCCTGNELLMRRGIKMAGNHLTTELVLSTGAVDMMLVDYQCIMPSLGQIATCYHTKMVSTSDKARFPGMEHHEFHPDNAARMARTVVEMAVDNFSRRGKVFIPVEPVDAVGGFSVESILEALGGTPEPLIEALKAGKIRGAVGIVGCNNPKIKQDHGHVTMTRRLIENDILVVDTGCAAVATARAGFKTADAIEYAGQGLKEICGALGIPPVLHMGSCVDNVRILLLASALANALDADISALPLAGAAPEWYSEKAVSIGAYFVASGVYTVLGPMPPITGSMNVVNLLTEGLNDVVGASFAVEPDPKKAADLIRRHIESKRNALGLSAQDF*	vamb.S1C8546_50_genes.txt
S1Ck127_9832389_flag_1_multi_11.0000_len_18921_3 # 1404 # 3131 # 1 # ID=47_3;partial=00;start_type=ATG;rbs_motif=GGAG/GAGG;rbs_spacer=5-10bp;gc_cont=0.569	SdhA_FrdA-Thermobaculum terrenum (Group 5a)	60.5	577	1	575	1	576	1.04e-251	704	99.8	100	MIHQYDVVIVGAGLSGLRAAIELGEDTRAAVLSKVFATRSHSGAAQGGIGAALGNEEEDSWEWHMFDTVKGSDYLGDQDAIEIMARDAPRTLYELEQMGVPFNRTPEGKIAQRAFGGHTRNFGEAAVKRACYAADRTGRVILDTLWEKCLQRGVEFFDEFQLLDLIIKDGRCCGLVAYELATGEIHIFHSKAVLLATGGAGRIFKTTSNALASTGDGMAIAYSAGAVLEDMEFVQFHPTGIVKLGILISEAARGEGGILLNNEGERFMERYAPVIKDLAPRDMVSRCILDEIRAGRGIDGKDYVHLDLTHLGEEVIGKKLVEIIEFARTYGGVDAKKEPIPVQPTCHYMMGGIAADADGHVVLDAEGTVFPGLYAAGECACVSVHGANRLGCNSLLDILVFGRRSGKTLRKYIHGTGMPEISSDLEEQANAKLRQLLEKEGSESYGPILESMRQMMMNNVSVYRTKEGLMEALDHVQGLKERFQHISIQDKGSVFNRELLDVIELGYMLDLAEAIIMGALHREESRGAHYREDFSARDDKKFLAHTMVKLDPDKGPQLFTRPVAITRFEPKERKY*	vamb.S1C8546_50_genes.txt
S1Ck127_1738066_flag_0_multi_11.0000_len_76968_59 # 73735 # 75051 # 1 # ID=83_59;partial=00;start_type=ATG;rbs_motif=GGAGG;rbs_spacer=5-10bp;gc_cont=0.561	DsrA-WP_054029294.1 - Desulfatitalea tepidiphila (Reductive)	86.1	438	1	438	1	438	3.59e-304	825	99.8	100	MAKHETPMLDQLESGPWPSFVSDMKEQAERRAKNEEGIDFQIPTDVVEDLLGVLELSFKHGRTHWKHGGIVGVFGYGGGVIGRYCDQPQMFTGVAHFHTMRIAQPGGKFYKTDFLRKLCDLWDFRGSGITNMHGSTGDIIFLGTTTPQLEEIFYELTHNMNQDLGGSGSNLRTPADCIGSARCEYACYDTQALCYDLTQEYQDELHRPAFPYKFKFKFDGCPNCCVASIARADFSFIGTWRDDIKIDQEAVQAYIGGEVAPNAGDHAGRDWGPFDIEKEVIGLCPTECMWMEDNKLMIEDKECTRCMHCINVMPRALRIGDDRGLSVFAGAKAPILDGAQMGTLIVPFIKVDPPYTELKENVIEPIWDWWMEEGKNRERLGELMKRQGLQKLLEVAGFDPDPRMVQEPRSNPYIFWKEDEVEGGWERAVDEFRKHHQR*	vamb.S1C8546_50_genes.txt
S1Ck127_17635851_flag_1_multi_9.6476_len_10508_2 # 268 # 1635 # 1 # ID=90_2;partial=00;start_type=ATG;rbs_motif=AGGA/GGAG/GAGG;rbs_spacer=11-12bp;gc_cont=0.521	CcoN-WP_052079866.1 cytochrome-c oxidase [Alkalispirochaeta odontotermitis]	78.6	443	12	454	20	462	3.11e-267	734	97.1	95.9	MAANETAAHYLTAKAFCMTSAIWFAGATSFGMIGAGYLFAPDFLANIGLIHFGRVRPIHVNLVLFGFVTPGLLAAAFYYLPKLLRTPLYSEKLGVFTAILWNITLPIAIVSLAMGYSQGREYAELPWAVDIMVGVLFSMVIFNFVMTIRRRKEPIIYVSIWYVTAAVVLTATTYLLGNVVWRPDTGALLGIPDAILLWFYGHNVFGLLLTPMGLGVAYYVLPISTRSPLYSHTLSLIGFWSLIVVYTHIGTHHLLQVPVPTWLKTIAIVDSVAMVIPVMVVLINLWYTIRGKLGTIHTDIGAKFVFTGMVYYFFVNIQGSMMALPIVQRVTHFNNWVVAHAHIGVFGFAGLVALGGIYFILPRITGKPLYSKFLADLQYWLVLIGITGFAIVLTIVGLIQGQAWINGETIYRVLPSIQPYYVARAMLGTTIMVGAYIGVYNIFRSLFYNPGATTT*	vamb.S1C8546_50_genes.txt
S1Ck127_12802497_flag_0_multi_10.0000_len_24257_12 # 9212 # 10600 # -1 # ID=115_12;partial=00;start_type=ATG;rbs_motif=GGA/GAG/AGG;rbs_spacer=5-10bp;gc_cont=0.568	CydA-WP_106822574.1 cytochrome ubiquinol oxidase subunit I [Syntrophobacter sp. SbD1]	74.9	462	1	462	1	462	1.99e-272	747	99.8	99.8	MIENLDPILLSRIQFAFTVAFHIIFPAFTIGLASWLAVLEWRWLKTGIQAYADIYRMWVKIFAVTFGMGVVSGVVLSFQFGTNWAVFADAGGNVLGPLLGYEVLTAFFLEASFLGVMLFGWNRVSPKMHFAATIIVAAGTLLSAFWILSANSWMQTPQGIRVGADGLLYPTSWLQVIFNPSFPYRFVHMVTAAYLTTAFAVAGIGAFYLWRGRHLPQARVMFGMAMIMAVFVAPMQLLFGDLHGLNTFKYQPAKVAAMEGIWETKRGAPLLLFGWPDQEAETTKFAVEIPKLSSLILTHSLDGEVKGLKEWPKNERPPAALVFWTFRIMVGLGMLMIATGVVAIILHLKKRLFDTRWFQYWCMALTPAGFIAVISGWFVTEVGRQPWVVQGILRTDAASSPVLGTSVAISLTAFIIVYGFVFGAGTYYILKLVRKGPETQEEAYGAHGVEKPPLVTDLSGAK*	vamb.S1C8546_50_genes.txt
S1Ck127_14434734_flag_1_multi_7.9749_len_9661_4 # 2221 # 4134 # 1 # ID=116_4;partial=00;start_type=ATG;rbs_motif=AGGAGG;rbs_spacer=5-10bp;gc_cont=0.554	SdhA_FrdA-Desulfatibacillum alkenivorans (Group 1c)	79.3	637	1	637	1	637	0	1052	99.8	100	MLLDGKVPGGSLADKWDRHRFELKLVNPANKRKFQIIVVGTGLAGGSASASLAELGYDVKTFCIQDSPRRAHSIAAQGGINAAKNYTNEGDSIWRLFYDTVKGGDFRAREANVHRLAQVSNNIIDQCVAQGVPFARDYGGLLANRSFGGAQVSRTFYARGQTGQQLLLGAYSALMRQVGNGKVKMYPRREMLDLVVINGKARGILVRNLVTGQIEKHAGDAVVLCTGGYGNVYFLSTNAMACNVTAAYRCHKRGALFANPCFTQIHPTCIPVHGDYQAKLTLMSESLRNDGRVWVPKDPADKRPPDQIPESDRDYYLENKYPSFGNLVPRDVASRNAKEQCDQGKGVGETALAVYLDFADAIKRDGQAVIAKKYGNLFQMYEKITADNPYQTPMMIYPAVHYTMGGLWVDYNLMSTIDGLFVLGEANFSDHGANRLGASALMQGLADGYFIIPYTIGGYLTGSRLDRVSVEDRAFKDTENEVNARIEKLLAVQGKRTVDDFHRQLGLIMWDYCGMARNNAGLEKARKLIQELRAEFWENVLVPGNTDDLNQSLERAGRVSDFMEFGELMVIDALARQESCGGHFNEAFQTEDNEAKRDDENFCHVAAWEYKGVDVEPAFHKEPLTFENVELSQRSYK*	vamb.S1C8546_50_genes.txt
S1Ck127_16082087_flag_0_multi_9.9928_len_12549_1 # 1 # 2055 # 1 # ID=122_1;partial=10;start_type=Edge;rbs_motif=None;rbs_spacer=None;gc_cont=0.547	CooS-WP_012176598.1 - Desulfococcus oleovorans	81.8	674	10	683	6	679	0	1122	98.4	99.3	MPEAQREVTKGTATQKSSKSLKVADPVKASIDVATQQMIARAQSLEIETVFDRAVKMKPCNIGTQGTCCKNCGMGPCRLPLPKSGIDGEDTRKGLCGASPNTIAARNFIRMIAGGAAAHSDHGRCVAEVFITAARKESEDYKIKDPVKLLAIAPYLNVDTTVEVDGETLDREMDEIALEVAEKALNEWGKSEGELLYLKRAPAPLYEKWQKNGVLPRNIDREIVEIMHRTHIGVDQDYKNLMKQGTRAAIADGWGGSMLATDLQDVLFGTPYPLQSEANLGVLKEDHVNIIIHGHEPILSEMIVAVAQTAEMEEYARSKGAKGIQLSGICCTANEILQRHGVPLCGTFLQQELAIITGACDAMVVDIQCIFQNVANVAKCFHTKIITTHPIARMEQDNVIHIEFDEHHAKEDAKRIVKLAIDNFQNRGADVMIPSQKGVQIAGFGVEAINYHLGGTFRGSYVPLNENIINGRIRGIGGVVGCNNARTKHNEGHIAVVKELIKNDVIVLTTGCNGIACAMEGLLTPESAAVHCGPGLAEVCETVGIPPVLHLGSCVDNSRILLAATEVVKAGGLGSDISDLPAAGSAPEWMSEKAISIGHYFVASGVYTVFGVGLPVTGAPVFQKYIFEEFEKLYGGMWDLEIDPIKHARKMIAHIDKKRQALGIDKARDRILVDMASRRDLAAV*	vamb.S1C8546_50_genes.txt
S1Ck127_9980136_flag_0_multi_9.9310_len_16012_5 # 8482 # 9966 # -1 # ID=125_5;partial=00;start_type=ATG;rbs_motif=None;rbs_spacer=None;gc_cont=0.572	AcsB-WP_037563760.1 - Alkalispirochaeta odontotermitis	82.4	494	1	494	244	737	0	853	99.8	67	MLLYNKDHIFALFNARGDVNAEWAAAAASAVNWGFPTLADTDIPEILPTGVCTYEHVVANVPHAKMVEKSVEVRGLKTTVSEIDIPMSFGPAYEGERVRGADLFCQMGGGKTQATELVKMAEMNEIDDGKVIVDGPDIDSVKEGGTLPLGIYVQIAGREFQTDFEPIIERQIHHLINYMQGIMHIGQRDIAWIRVSKAAIEKGFTIKHIGVVLHAKFHQDFSKILDKVQVTLITXXXXXXXXXXXXXXXXXXRDERVEKMTDEDVETYYSCTLCQSFAPTHVCTVSPERTGLCGAYNWMDCKASFEINPTGPNQPIQKGECLDEKLGQWVGVNDFVRAASRGAIDHYNFYSMVIDPMTTCGCCECIAAMLPSCNGVMTVHREYMGETPCGMKFTTLAGVMGGGASSPGFVGHSKFNITQGKFIVGDGGLLRMVWMPKSLKEEIKERLERRGTELGVPDLIDRIADETVGTTEEEILPFLQEKQHPALEMEPLIG*	vamb.S1C8546_50_genes.txt
S1Ck127_9980136_flag_0_multi_9.9310_len_16012_6 # 9973 # 10695 # -1 # ID=125_6;partial=00;start_type=ATG;rbs_motif=AGGAGG;rbs_spacer=5-10bp;gc_cont=0.580	AcsB-WP_028324865.1 - Desulfatirhabdium butyrativorans	87.5	240	1	240	1	240	6.07e-147	429	99.6	32.5	MSRLVAFAAIQGGYNIISKVEGRYNRALQTYNADTKVGFPNTAYYLPVIYSLLGLKVETLEDMKKPLDFARGLLPPHIKGANHLPYLGPLLDAGMGALLAFELDEALRYLEQPDFYLHSEDPDIEAGKIWLGAADDTVFRKRGVEFVDGSAPGFAAIVGAAPNPEIAKLIVEEYQRRSLDIFCAANQNGTTVIEQLLEADVQVGWNTRIVPFGPDISSAIFALGFANRAAMAFGGVQPGD*	vamb.S1C8546_50_genes.txt
S1Ck127_1056172_flag_1_multi_8.8340_len_25721_1 # 3 # 2342 # -1 # ID=136_1;partial=10;start_type=ATG;rbs_motif=AGGAGG;rbs_spacer=5-10bp;gc_cont=0.616	NarG-WP_024335701.1 - Desulfotignum balticum	74	784	1	780	1	784	0	1253	100	63.5	MTEKSIFSALRFFRPRGSRYGCEEEKTADGWSEVRCGQREWEDYYRRRWQYDKKVRSTHGVNCTGSCSWDVYVKDGIAVWETQRTDYPACGDGYPNHEPRGCPRGATCSWYTYSPVRLKHPLMRASLLEMWRSALDRHADPVTAWESIVGDPEKRRIYQRDRGKGGFVRVAWDEAADLVAASLIHTIKQHGPDRIFGFTPIPAMSMVCYASGARFLSLIGASMISFYDWYCDLPPASPQVWGEQTDVPESADWYESTYMIVWGSNLPMTRSPDAHFFTEVRYRGARVAAVAPDYAEYVKFADTWLPARAGTDAALAMAMTQVILKEFYIDRQVDYFAAYAKAYTDLPFVVVLDTRKQSTVAGRFLRASDLGANDANAQWKTVLYDRGSDDFRVPNGSIGFRWEEGGRWNLKLEENGDAIDPLLSFASDHAAWQTVQFPLFESGWGETRTGIVPVKTLQLASGQIMVTTVFDLLAAHMGVRSEGSPQSGADYPKDYDDPAPYTPAWQESITGVPRQDVIQVAREFAENAEKTRGKSMIFLGAGTNHWYHSDMIYRTIINLTTLCGCQGVNGGGWAHYVGQEKVRPQAAWSQVAFGLDWRRPPRLQNGTSFFYFASDQWRYDTLSSARIRSPLAGGQPDRHMADYNVTAARLGWLPSYPQFNRNPLALCREAVDGGADSDEKIVAHAVDQLQKGNLRFALEDPDNPVNFPRVLFLWRANLLGASGKGHEYFLKHLLGVESAVLNQDATLRPEEIQWREPAPEGKLDLLVTLELRMSTSAMYA	vamb.S1C8546_50_genes.txt
S1Ck127_18721254_flag_0_multi_11.0000_len_63742_45 # 47218 # 47625 # 1 # ID=192_45;partial=00;start_type=ATG;rbs_motif=AGGAG;rbs_spacer=5-10bp;gc_cont=0.532	FdhA-WP_117354410.1 formate dehydrogenase subunit alpha [Acidilobus sp. 7A]	50.8	130	6	135	212	341	2.83e-38	139	95.6	14.7	MQCKLVPSVCSYCGTGCGILYEVIEGKLNSTLPLKTHPVNQGKLCIKGWNLHEHVNSFMRLKQPLVKVFGRFIKAEWDEAIQITADRFRDIIEKYGPDSVGVLVSAKITNEENYLAQKFARAVIGTNNVDHCARL*	vamb.S1C8546_50_genes.txt
S1Ck127_18721254_flag_0_multi_11.0000_len_63742_46 # 47674 # 49263 # 1 # ID=192_46;partial=00;start_type=ATG;rbs_motif=GGA/GAG/AGG;rbs_spacer=5-10bp;gc_cont=0.570	FdhA-WP_157724123.1 formate dehydrogenase subunit alpha [Thermincola potens]	54.2	528	1	527	370	895	1.22e-200	584	99.4	58.7	MTNSIAEIKDAGCIFVIGSNTTACHPLIARRIYRAKEKGARLIVADPRHIQLSRFADVAVQHRLGSDVALLNGMMHIIIRNNWHNQAYIAERTEGYAEMAQVIEAYTPEKVETITGVAPAELEKMAELYAAHPPASLLYAMGITQHTTGVDNVKSCCNLAMLCGNVGVRSGGVNPLRGQNNVQGACDMGGLPNVFPGYQPVADPDVLKKFAGAWGRTLPDRPGMTITDMVPAMLEGKLKALYVIGENPKLSDPDWNHLSHALNELEFLVVQELFLSETAQVADVVLAAASSAEKDGTFTNSERRCMRLKKAIEPIANTLPDWEIICRLSSAMGYKMNYSHPEEIFNEMAALSPNSYGGMTYDRLGLDGLQWPCPDRSHPGTDYLHKEQFTRGKGKFHAVAYQDPAELPDAQYPFFLTTGRMFAHFHTGTMTRVSSHLDVEQTTGYVSIHPQDAGSLSVREGDMLTLISRRGAIDAPARLTPSVSPGTLFLPIHFGENPPNVLTDAEAFDPLAKIPEFKVSAVRVEKLIG*	vamb.S1C8546_50_genes.txt
S1Ck127_9129282_flag_0_multi_8.7079_len_10642_7 # 6646 # 8064 # -1 # ID=110_7;partial=00;start_type=ATG;rbs_motif=GGAG/GAGG;rbs_spacer=5-10bp;gc_cont=0.567	NiFe-WP_028324338.1 - Desulfatirhabdium butyrativorans - [NiFe] Group 1b	73.5	471	2	472	79	546	1.33e-265	734	99.6	85.7	MAVDVKIPKNARLIRNLLHGAQFQHDHIVHFYHLHALDWVDIVSALSADPKATAALSDNVSNAPWGGSAYFTNVKARLKSFVDSGQLGPFTNAYWGHPAYSLPPEANLLAAAHYIEALRLQAKAARMHAIFGAKNPHLQSLVVGGVTSVKDLTPDRIAEFLYITKETQDFVKNVYIPDLLAVASFYKEWGAIGGCSNFLAWGEFPQTQNEPASLYMPRGYIKNRNVGGMAMADQKQVTEDVTQGWYEKGPARHPFKGETKPLKADPKYRPGSGQYTWFKAPRYDGEPCEVGPLARVLVAYGRGHKDIKPVVDSVLKQLNVPVNALFSTLGRTAARGIETIAIGDAMQGWVMELVGNLKAGDTETYQPWEMPDTGMGYGLNDVPRGSLGHWIEIDDGKIKNYQYVVPSTWNLGPRDEAGKLGPVEEALIGTPIADPKKPLEVLRTVHSFDPCIACGVHVIDPDSNQVYKVKAL*	vamb.S1C8546_60_G4_genes.txt
S1Ck127_9129282_flag_0_multi_8.7079_len_10642_8 # 8104 # 8295 # -1 # ID=110_8;partial=00;start_type=ATG;rbs_motif=GGAGG;rbs_spacer=5-10bp;gc_cont=0.557	NiFe-WP_022666958.1 - Desulfospira joergensenii - [NiFe] Group 1b	84.1	63	1	63	1	63	9.74e-33	119	98.4	11.6	MAERVVIDPITRIEGHLRIEVEVAGGKVVNAWSSGQMFRGIEMILQGRDPRDAHHFVQRSCGV*	vamb.S1C8546_60_G4_genes.txt
S1Ck127_2943115_flag_1_multi_7.0000_len_7440_1 # 2 # 481 # 1 # ID=78_1;partial=10;start_type=Edge;rbs_motif=None;rbs_spacer=None;gc_cont=0.396	RHO-WP_044221904.1 - Phaeodactylibacter xiamenensis (Proteorhodopsin)	78.1	151	1	151	92	241	7.75e-81	241	94.4	57.7	LTVPLMCVEFYLILRAFGAKIGLMWKLIFYSLWMLVTGYLGETVFRDSSAIWGAISTLGYLGILYEVWLGSAKKLASNSNDETLQKSFKALGWFVLAGWAIYPIGYMAIETDGLLGGILPIAAMDLIYNIGDAVNKIGFGLVIYSLAISQTRKLKAQVA*	vamb.S1C9944_30_genes.txt
S1Ck127_10807605_flag_1_multi_7.2447_len_5036_4 # 3231 # 4568 # 1 # ID=189_4;partial=00;start_type=TTG;rbs_motif=TAA;rbs_spacer=3bp;gc_cont=0.392	RdhA-WP_054715848.1 - Marinifilum fragile	52.7	423	18	440	24	446	7.54e-164	471	94.8	92.8	MIFISFLAAVFLFSFFFIYLASIFYLEHERTAATKSTLIAVVILCLGAIVYVFQIQIAIYILLGILTIFAALLIFPYTIDRHFTDDFPAEKYDERDIMFSRRELIRGSEKYNAYYKKYPEREALDNKFRKEPGLLSPNSMYFHEGAFRRVNESFAKIEPLYQYVDGNLNPTKTFLSPKEYTNLIKSRAKDLGALDIGITKTKPYHYYSHKGRRDEYGNEIKNTHQYAIAFTVEMDHDMVMAAPQGSIVEESAKQYLNSGIIATKIAELIRTLGFEARPHIDGNYQVVCALVARDAGLGEIGRMGLLMTPRNGPRVRIAVVTTNLEFEPDEYKKNHALIDFCRICKKCADCCPGKSIPFDDPKTHDGVKRWKINSESCYTFWCKAGTDCGRCIAVCPYSHPNYALHQLVRWGIRRSKLARYLAIKMDDYFYGKRPRPKPMPESLSS*	vamb.S1C9944_45_genes.txt
S1Ck127_13872810_flag_1_multi_7.9947_len_13226_9 # 5438 # 6667 # -1 # ID=28_9;partial=00;start_type=ATG;rbs_motif=TAA;rbs_spacer=11bp;gc_cont=0.423	Sqr-WP_045026085.1 - Draconibacterium sediminis - Sqr III	68.9	408	1	408	1	408	6.25e-224	620	99.5	99.3	MKRLLILGGGTAGTIMANKMRKDLSRDEWDITIVDQFKTHYYQPGFLFIPFGMYKEKDVVKPKGDFFPTGTKVIYSMVDRIEAEKNQVLLDNGVAIKYDYLIIATGAKIAPEETPGLMENHWHKSIYDFYTIEGATSLAKFFKTWQGGHLVINIAELPYKCPVAPLEFAFFADAFFTERGMRDKVKITYTTPLSGAFTKPRASQMLGGMLEEKNIEVVPEFYVESIDNEKKELVSYAEDRIPFDCLVSVPTNMGDEMIERSGLAEDLNFVATDKNTLQSKAFENVFVIGDATNLPTSKAGSVAHFEADVLHENLTAAIEGRPFTASFDGHANCYIETGYGKGTLIDFNYDTEPLPGSFPFPGLGPFGLLKESRMNHYGKLLFRWIYWHILIKGREMPISSEMTMAGKKF*	vamb.S1C9944_50_genes.txt
S1Ck127_16330671_flag_0_multi_7.9985_len_46641_36 # 37835 # 39964 # 1 # ID=43_36;partial=00;start_type=ATG;rbs_motif=TAA;rbs_spacer=10bp;gc_cont=0.420	CcoN-WP_088748600.1 MULTISPECIES: cytochrome-c oxidase, cbb3-type subunit II, partial [unclassified Sphingobacteriales (miscellaneous)]	73.7	510	199	707	1	510	6.65e-287	796	71.7	98.3	MQIEKFSYDNKIVKYFAIATVIWGTIGMLVGIIIALLMFYPNLLGSLHDGWNSFGRLRPLHTNAVIFAFVGNMIFAGVYYSMQRLLKARMFSDALSWVHFWGWQLIIVSAVLTLPLGITTSKEYAELEWPIDIAITLIWVVFGINMIGTIIMRRERHMYVAIWFYIASLVTVAVLHIVNSFELPVGFLKSYSWYAGVQDALVQWWYGHNAVAFFLTTPYLGLMYYFLPKAANRPVFSYKLSIIHFWALIFIYIWAGPHHLLYTALPDWAQSLGTVFSIMLIAPSWGGMLNGLLTLRGAWDRVREQPVLKFMVVAVTAYGMSTFEGPMLSLKNFNAVAHYTDYIIGHVHIGGLGWNGFLTFGILYWLIPKMWGTKLHSNKLANLHFWIGSLGIIFYALPLYASFFVQSLMWKQFTADGILAYPNFLETVTQIVPMYMLRAFGGILYWAGALIMLYNLYKTAVDGKFIANEEAEAPALEKKVTTGGYWHRVLERKPVLFTVLSLVAILIGGIIEMVPTFLIKSNVPTIAAVQPYTPLELQGRDIYIREGCNSCHSQMVRPFRWETERYGEYSKAGEFVYDHPFLWGSKRTGPDLHREGGKYPDSWHYYHMYDPTSTSQGSLMPRYHWLYEQYYDQEIMPDKISAMRTLGVPYEEGYEDQAIEDMQKQADEIASRLKIENIETDPNLDIIALIAYLQRLGTDIKVQETASIQ*	vamb.S1C9944_50_genes.txt
S1Ck127_12126755_flag_1_multi_8.0000_len_10377_3 # 3351 # 5285 # 1 # ID=262_3;partial=00;start_type=ATG;rbs_motif=TAA;rbs_spacer=11bp;gc_cont=0.437	SdhA_FrdA-Belliella baltica (Group 1c)	81.1	644	1	644	1	644	0	1063	99.8	100	MSLDSKIPEGPLAEKWTKHKFNLKLVNPANKRKYDIIVVGTGLAGGAAAASFGELGYNVKAFCYQDSPRRAHSIAAQGGINAAKNYQNDGDSIFRLFYDTIKGGDYRAREANVYRLAEVSNNIIDQCVAQGVPFAREYGGLLDNRSFGGAQVSRTFYARGQTGQQLLLGAYSALSRQIASGKVTMYTRNEMLDVVIVDGKARGIITRNLVTGDVESHSAHAVVLATGGYGNVFFLSTNAMGCNGSAVWRVYKKGAYFANPCFPQIHPTCIPVHGDQQSKLTLMSESLRNDGRVWVPKTVETAEKLRKREIHVNDISEEDRDYFLERIYPSFGNLVPRDVASRNAKNVCDESRGVGETGLAVFLDFRDAIKRDGVEVIKAKYGNLFQMYEKIVDENPYEVPMMIYPAVHYTMGGLWVDYNLQTTIPGLFATGECNFSDHGANRLGASALMQGLADGYFVIPATIGDYLADMPYDKVPADHPEFQKAAGDVKGRINKLLSINGNRTVDDFHKELGKIMWEKCGMARNEKGLNEAKAEIQELRKEFWKDVKVLGVNEELNMTLEKALRVADFMELGELMIDDALDRNESCGGHFREESQTEEGEALRDDKNFTYVSAWEYKGDEKPATLRKEELVFENVKLTQRSYK*	vamb.S1C9944_50_genes.txt
S1Ck127_13396772_flag_0_multi_7.6597_len_16205_1 # 3 # 1130 # -1 # ID=281_1;partial=10;start_type=ATG;rbs_motif=TAA;rbs_spacer=12bp;gc_cont=0.420	CoxA-WP_081040893.1 cytochrome c oxidase subunit I [Candidatus Kryptobacter tengchongensis]	63	365	13	376	7	367	2.35e-160	464	96.8	61.4	MASTVVNEQLDHAIEDHAHEHHDNFITKYIFSTDHKTIAKQFLITGIFWALIGGAMSLVFRLQLGFPEAQLEWLRPFLGKWITTTGKLDPEFYLALVTMHGTIMVFFVLTAGLSGTFSNFLIPLQIGARDMASGFMNMLSYWFFFISRVGMFISLFIETGPASGGWVIYPPLSALPQAMSGSGLGMTLWLVSMALFIVSTLLGGINYITTIINLRTKGMSFAKLPLTIWAFFLTAVIGLLSFPVLLAAALLLIFDRSFGTSFYLSDIYIAGEALPNMGGSPILFQHLFWFLGHPEVYIVLLPALGITSEVIATNSRKPIFGYKAMIISMLGITVLSFVVWAHHMFVSGMNPFLGSIFMLLTLIIAVPSAVKVFNYL	vamb.S1C9944_50_genes.txt
S1Ck127_18341918_flag_0_multi_2.9359_len_3419_5 # 3253 # 3417 # 1 # ID=22_5;partial=01;start_type=ATG;rbs_motif=TAA;rbs_spacer=15bp;gc_cont=0.388	NiFe-WP_011699072.1 - Syntrophobacter fumaroxidans - [NiFe] Group 3c	61.1	54	2	55	3	56	9.9e-20	82	98.2	11.2	MKKILIHPATRLEGHAKITILLNDEGNVDDVKFQQLELRGFEKFCIGKPVEELPR	vamb.S1C9944_60_G4_genes.txt
S1Ck127_17718920_flag_0_multi_6.9844_len_15080_7 # 6721 # 8184 # 1 # ID=179_7;partial=00;start_type=ATG;rbs_motif=TAA;rbs_spacer=11bp;gc_cont=0.442	NiFe-WP_015617925.1 - Desulfotomaculum gibsoniae - [NiFe] Group 3c	65.6	480	2	481	3	482	4.32e-235	655	98.4	98.4	MKQITIDPITRLEGHGKIDIFLDDEGAVKNVYFQVPELRGFEKFCEGRPVEELPLIVTKICGVCPGCHHMASGKAVDAVFGVKPPPTARKLRELFYMAHFVHSHIAHFFALGAPDFVVGPDAPKAKRNILGVIEKVGAEIGKEVIKQRRIAQEIQALLGGHQTQVMMNVPGGVRKGLTEEERDDIVEKSKGFIEFSKFSMKIFEDVVLGNEAYVDIILNGPYALKLHSMGLVDDDNKVNFYDGKVRVVDTNGDELHKYLPKDYQDYVAEHVEKWSYLKFPFLKQIGWKGFVDGQDSSVYHATPLSRLNAADGMATPIAQKEYERMYSILGGKPVHATLAMHWARLIELIYSSEHCLELAKDPDIVGTELRTSIDNIVGEGVDTVEAQRGTLTHHYWTDTKGVVTKVNIIVGTTNNNAAINMSIKKAAQGLIKKGVEVTDGTLNMIEMAFRAYDPCFSCATHSLPGKMPMILDIHDSDGSLLQRVQRD*	vamb.S1C9944_60_G4_genes.txt
S1Ck127_17718920_flag_0_multi_6.9844_len_15080_12 # 13678 # 15078 # -1 # ID=179_12;partial=01;start_type=Edge;rbs_motif=None;rbs_spacer=None;gc_cont=0.420	NiFe-WP_013218178.1 - Dehalogenimonas lykanthroporepellens - [NiFe] Group 3c	70	464	2	465	16	479	1.39e-247	685	99.4	96.7	HAKITILLNDEGNVDDVKFQQLELRGFEKFCIGKPVEELPRIVTSICGVCPWSHHLASAKANDAVFGVTPPSAGRKLRELCNSLAYCEEHILHFYFLAGADFVMGPDADPSIRNVMGIAGKVPDIAKKVVRSRWLGGELLNIVSGKAIHPVTAVPGGFSKPLTEKERDKALPMAEEVLEFAKFSIDFAKNSIFPEYLDVVASLGVIKTGFLGMVTDDGALDLYDGKLRMMDAEGEYEEFAYEDYTDYIGEHIEPWSYMKFPYMKKVGSLSMDLDDPVGVYRTNTLARLNVCDRIRTPLAQQELTEYREKFGRPVQLTLLYHWARLIELLYNAEYAVQLLNDPEITSKDIRIPVEPRAARGIGVVEAPRGTLIHDYETDDQGLVTNVNLIVGTTHNNAPINMSVKKAATDLIKEGKYDQGLINQVEMCYRAYDPCLSCATHDLDGRLAVKIDLVDSKGDLLDTLKNF*	vamb.S1C9944_60_G4_genes.txt
S1Ck127_9634897_flag_0_multi_8.5228_len_27054_6 # 5640 # 7088 # 1 # ID=233_6;partial=00;start_type=ATG;rbs_motif=TAA;rbs_spacer=11bp;gc_cont=0.424	NiFe-WP_011394103.1 - Hahella chejuensis - [NiFe] Group 3d	65.4	471	7	477	13	476	2.91e-225	630	97.5	94.7	MGQKLTIEPVTRVEGHGKVTIHLDDDNNVVQSRLHIVEFRGFERFVQGRPYWEAPVLVQRLCGICPVSHHLAAAKALDVIVGAGPEGLTSTGEKMRRLMHYGQMFQSHALHFFHLVSPDLLFGIDAKPEKRNVIEVAKEFEELAVQGVMMRKFGQEIIRATAGKKIHGTGAIPGGINKNLSLEERDFFVKGDDHMNIDKMIEWSKEALNLFKGYHTENRELVDNFAAFPSNHLSLVRKDGALDLYHGVLRAVDQNGNKILHDIDYQHYLDYIGEDVKSWSYMKFPFLKNLGSKEGWYRVGPLARLNTCEFVPTPLAQKEFEEFKAYTKGKPNNMSMHMHWARLIETLHAAEVMRDLLNDPDLQGGNLVAKGQKVNEGVGLIEAPRGTLFHHYRIDKNDLISMCNLIVSTTNNNEPMNMAVRMVADEMISGQRSIKESMLNAVEVAIRAYDPCLSCATHALGKMPLEISLMDAKGELLDQKTN*	vamb.S1C9944_60_G4_genes.txt
S1Ck127_11810937_flag_1_multi_8.0000_len_33704_26 # 26044 # 27618 # 1 # ID=8_26;partial=00;start_type=ATG;rbs_motif=TAA;rbs_spacer=15bp;gc_cont=0.426	AtpA-WP_069834172.1 F0F1 ATP synthase subunit alpha [Fabibacter misakiensis]	80.7	523	1	523	1	523	4.11e-303	830	99.6	99.8	MADIRPDEVSAILREELSNFRTEAELEEVGTVLQVGDGVARIYGLANAQSGELLEFDNGTTALVLNLEEDNVGVVLFGESEEIKEGDNVKRTGKIGSVKVGEGMVGRVIDTLGNPIDGKGALEGKLYEMPMERKAPGVIYREPVSEPLQTGLKPIDSMIPIGRGQRELIIGDRQTGKSAIAIDTIINQKEFYVKGEPVYCIYVAIGQKASTVKQVVAALEKGGAMDYTIIVSACASDPAPMQYFAPFTGAAIGEFFRDTGRPALVIYDDLSKQAVAYRQVSLLLRRPPGREAYPGDVFYLHSRLLERAAKINSSDAVAQQMNDLPPSLEGMVKGGGSLTALPVIETQAGDVSAYIPTNVISITDGQIFLETNLFNSGIRPAINVGISVSRVGGNAQIKSMKKVAGTLKLDQAQFRELEAFAKFGSDLDAATQQTIDRGRKNQEILKQPQFSPMSVEQQIAIIFASTKGFTDSVTVEKMKEFETGYLKEMTLQHTDVLEELREGKLTEEGQEKMKKVALDVAAQL*	vamb.S1C9944_60_genes.txt
