## Supplementary material for "Flavobacteria buffer nitrous oxide emissions from partial denitrifiers in coastal sediments": Supplmentary Table 6 (part 1 of 3)

### Sheet: unbinned_annotated_Func62
Table S6 - Unbinned hits
qtitle	stitle	pident	length	qstart	qend	sstart	send	e-value	bitscore	qcov	scov	Bin Protein	Bin.ID
k127_16288757_2 # 736 # 999 # 1 # ID=32891_2;partial=01;start_type=ATG;rbs_motif=GGAGG;rbs_spacer=5-10bp;gc_cont=0.420	RHO-WP_093365882.1 - Psychroflexus sediminis (Sodium rhodopsin)	56.4	78	13	88	40	117	1.84e-19	81.6	86.4	26.5	MQTETFSISVEGFEIVNHILTLGYAAMAAALLFFILTKNTSLPKYRMSSVISVVVMVSAFLLLYTQKVSWSNAYSFVGDKYALKSGED	unbinned_30_genes.txt
k127_9368543_1 # 492 # 971 # -1 # ID=35300_1;partial=00;start_type=ATG;rbs_motif=AACAA;rbs_spacer=6bp;gc_cont=0.421	RHO-WP_055397113.1 - Flagellimonas eckloniae (Proteorhodopsin)	84.8	158	1	158	1	158	1.33e-96	280	98.8	65.3	MDTFSNFISLVPKLAPDDYVGFTFFVGCMAMMAASAFFFLSMNSFDRKWRTSILVSGLITFIAAVHYWYMRDYWAANAESPTFFRYVDWILTVPLMCVEFYLILKVAGAKKSLMWKLIFLSVIMLVTGYFGEGVDPDNAQIWGLVSGIAYFAIVYEIWL*	unbinned_30_genes.txt
k127_7743216_1 # 1 # 567 # 1 # ID=58203_1;partial=10;start_type=Edge;rbs_motif=None;rbs_spacer=None;gc_cont=0.399	RHO-WP_035325034.1 - Dokdonia donghaensis (Proteorhodopsin)	84.6	188	1	188	55	242	4.52e-120	341	99.5	76.1	SGLITFIAAVHYWYMRDYWADFGESPTFFRYVDWILTVPLMCVEFFLILKVAGAKRSLMWRLIVLSVIMLVTGYLGEAVYRDAAWLWGLISGIAYFIIVYEIWLGTAKKVALKAGGPVLQAHKMLCWFVLVGWAIYPLGYMAGTPGWYEGIFGGLSMDVVYNIGDAINKIGFGLVVYNLAVVATSEKA*	unbinned_30_genes.txt
k127_9373249_3 # 1326 # 2144 # -1 # ID=67694_3;partial=00;start_type=ATG;rbs_motif=AGGAG;rbs_spacer=5-10bp;gc_cont=0.631	RHO-WP_019009904.1 - Deinococcus aquatilis (Xanthorhodopsin)	59.3	248	5	251	29	275	7.8e-89	267	90.5	84.6	MDLTLTEGQYNLVYNSFSFVIASMGAALAFFLLVRSRVAPQHRMALTLSTLVVGIALYHYLRIFTSWGDAFSFVDGQYVQDGTPFNEGYRYVDWLLTVPLLLAELVVVLKLSKGKTRSLLIRLSIAAIAMIALGYPGEVADPDATARTVWGVLSTIPFLYILYVLFVELGRSLERQGSAVTKLVDGLRYIILATWGVYPLAYIAPSVIDDEATAEVVRQVGYSVADVLAKPLFGLLILAIALVKSREDGYVEAGSHDPDVATPDPVREPVEV*	unbinned_30_genes.txt
k127_19144408_2 # 353 # 1153 # 1 # ID=71289_2;partial=00;start_type=ATG;rbs_motif=None;rbs_spacer=None;gc_cont=0.473	RHO-WP_092981016.1 - Robiginitalea myxolifaciens (Sodium rhodopsin)	51	255	13	263	24	274	1.67e-78	240	94	89.6	MNAEIFTVSVEGFEIVNHILTLGYASMAAALLFFILTKNNCLPKYRMSSVISVVVMVSAFLLLFIQKESWTAAYAFNGQAYALRPGADLFTNGYRYLNWLIDVPMLLIQILFVAEIVGSERAKYIIRFSFSGCLMIILGYIGQFYEPGRLNESVFWWAFWGLVSTLFFIYVLVLITRVINEGKSHMEGSPRKIFGAILPLFYIAWWLYPVAYAAPILMQLGVSYEVTIVSQQVIYTIADIASKVIYGIMLTVTASMLSEKEGFAIA*	unbinned_30_genes.txt
k127_16294537_3 # 2214 # 3014 # -1 # ID=73163_3;partial=01;start_type=Edge;rbs_motif=None;rbs_spacer=None;gc_cont=0.437	RHO-WP_092981016.1 - Robiginitalea myxolifaciens (Sodium rhodopsin)	50.2	255	13	263	24	274	1.18e-78	241	94	89.6	MNAEIFTVSVEGFEIVNHILTLGYASMAAALLFFILTKNNCLPKYRMSSVISVVVMTSAFLLLFIQKESWTAAYAFNGEAYALKPGADLFTNGYRYLNWLIDVPMLLIQILFVAEITGSERTKYMTRFSLAGCLMIILGYIGQFYEPGRLNESIFLWGFWGIVSTIFFIYVLILITRVINDGKEHMEGSPRKIFGAILPLFYIAWWLYPVAYAAPILLQFGISYEITIVSQQVIYTIADIASKVIYGVMLAVTSTMLSEKQGFAIA*	unbinned_30_genes.txt
k127_11817722_16 # 15701 # 16441 # -1 # ID=82776_16;partial=00;start_type=ATG;rbs_motif=TAAA;rbs_spacer=9bp;gc_cont=0.494	RHO-WP_092983150.1 - Robiginitalea myxolifaciens (Proteorhodopsin)	91.9	246	1	246	1	246	2.36e-169	468	99.6	100	MESLFTNLAYVAKMATDDYVGFTFFVGCMAMMAASAFFFLSMNSFDKKWRTSILVSGLITFIAAVHYWYMRDYWAVNMESPTFFRYVDWVLTVPLMCVEFFLILRVAGAKKSLMWQLIFLSVVMLVTGYFGEAVQRDAAWLWGLISGLAYFGIVYIIWFGQAKKLAENAGGAVLKAHKTLCWFVLVGWAIYPLGYMAGTPGWYSGVADIGLNMDVIYNIGDAINKIGFGLVVYNLATMASAEKAAA*	unbinned_30_genes.txt
k127_17110340_1 # 2 # 388 # 1 # ID=84079_1;partial=10;start_type=Edge;rbs_motif=None;rbs_spacer=None;gc_cont=0.512	RHO-WP_093365882.1 - Psychroflexus sediminis (Sodium rhodopsin)	70.1	127	1	127	168	294	1.41e-67	207	98.4	43.2	GYIGQFYEVTNITAFLAWGGASTAFFIHVLYLMHKVIKEGKEGIPERAQKVLGTIWILFLVSWFLYPGAYLMPHLLGVEGGLFNESGVVGRQMTYTVADVSSKVVYGILLTQVAQIISQAEGYQPDAR*	unbinned_30_genes.txt
k127_3274042_6 # 5838 # 6380 # 1 # ID=118417_6;partial=01;start_type=ATG;rbs_motif=TAA;rbs_spacer=3bp;gc_cont=0.398	RHO-WP_055397113.1 - Flagellimonas eckloniae (Proteorhodopsin)	80.7	181	1	181	1	176	5.13e-102	295	100	72.7	MKTFILNMPLLADVSKIATDDYVGFTFFVGCMAMMAASAFFFLSMNDFDKKWKTSILVSGLITFIAAVHYWYMRDYWASVGESPTFFRYVDWILTVPLMCVEFYLILKVAGAKKSLMWRLILASVIMLVTGYFGEAVYTAGSGPAVWGLISGLAYFYIVYEIWLGSAKKLAQEAGGAVLTA	unbinned_30_genes.txt
k127_16301424_1 # 1 # 312 # 1 # ID=121304_1;partial=10;start_type=Edge;rbs_motif=None;rbs_spacer=None;gc_cont=0.397	RHO-WP_019038416.1 - Psychroflexus tropicus (Proteorhodopsin)	68.8	93	1	93	143	235	1.45e-45	148	89.4	38.9	GLGHFYIIYLVWFGEIAELAKTAGGAILKANKALAWFVLAGWAIYPLGYILGTEGGIFGINFGVNAGFMDVIYNIGDAVNKIGFGLVIYALAVSDENKAIENA*	unbinned_30_genes.txt
k127_16709326_8 # 7875 # 8723 # -1 # ID=123505_8;partial=00;start_type=ATG;rbs_motif=GGA/GAG/AGG;rbs_spacer=5-10bp;gc_cont=0.541	RHO-WP_013566350.1 - Isosphaera pallida (Xanthorhodopsin)	53	268	11	278	47	305	3.66e-83	254	94.7	84.1	MFDSVGLIGAMPDLSVLQYSLVDNIFSMTVATMGAAALFFFMARSSVGAAYRPALMVSGIVVAIACYHYFMIRHSWHEAFTLGENGYVGSGAAFNDFYRYADWILTVPLLLVELVVVMRLAKAKAAPMLTKLVIAAAAMIALGYPGEVISSPEGQTMRLVWGGLSCIPFFYILYVLWVELTKSLDTQPEAAKGLIKLARAVILVTWLVYPIAYGLGSTTSALEAASGGNAGAGGIVGLQIGYAIADMLAKAGFGVLIYFIARAKTQQDAADGISPDAVPMPA*	unbinned_30_genes.txt
k127_1647230_2 # 1558 # 2298 # 1 # ID=131160_2;partial=00;start_type=ATG;rbs_motif=AACAA;rbs_spacer=11bp;gc_cont=0.430	RHO-WP_088341571.1 - Robiginitalea sediminis (Proteorhodopsin)	83.5	243	4	246	4	246	7.61e-150	419	98.4	98.8	MKLVLTTMAEVSQMATDDYVGFTFFVGCMAMMAASAFFFLSMNTFDRKWRTSILVSGLITFIAAVHYWYMRDYWAAFGESPTFFRYVDWVLTVPLMVVEFYLILKVAGAKKSLMWRLIFLSVIMLVTGYFGEAVYRDQAWLWGLISGLAYFAIAYDIWLGKAKKLAVAAGGNVLQAHKTLCWFVLVGWAIYPLGYMAGTPGWYDGIFGGLQMDVIYNIGDAINKIGFGLVVYNLAVKSSNGETATA*	unbinned_30_genes.txt
k127_15082768_4 # 2370 # 3029 # 1 # ID=134812_4;partial=01;start_type=ATG;rbs_motif=AGGA;rbs_spacer=5-10bp;gc_cont=0.600	RHO-WP_052091190.1 - Modestobacter caceresii (Sodium rhodopsin)	56.8	220	1	220	1	220	1.26e-80	244	100	78.9	MSFENLFSYTPTQFEVVLGVFTLTAAVFAAVLVYSLSTAGSIAPRYRLTSYLTGVVMVSAVIELGLLALRWNNAFSWDGTAYTQSGDLFSNGFRYMNWSIDVPVLLTQLLIVAGITGAAFRRRWASFVIAGLAMIWTGYIGQFDEVGGGAQFWLWGVISTVFYLWLLYVAWQTIRDAQKTAPASVRGLFGAVWILFLVSWTIYPLAYLMPQISETANGVV	unbinned_30_genes.txt
k127_16305339_1 # 635 # 1489 # 1 # ID=146795_1;partial=00;start_type=ATG;rbs_motif=GGA/GAG/AGG;rbs_spacer=5-10bp;gc_cont=0.531	RHO-WP_013566350.1 - Isosphaera pallida (Xanthorhodopsin)	52.7	273	12	284	48	308	2.77e-83	254	95.8	84.7	MLESVSLLAAVPDLTIFQYSLVDNVFSMTVATMGAAALFFFMARSTVGAAYRPALMVSGIVVAIACYHYFMIRHSWQDAFTLGDNGYTGSGAAFNDFYRYADWILTVPLLLVELVVVMRLAKDKAAPLLTKLVIAAALMIALGYPGEVISSPEGQTMRLLWGGLSCIPFFYILYVLWVELTRSLDTQPASARGLIKLARWVILITWLVYPIAYGLGSTTAALEAASWGTEGAGGVVGLQIGYAIADMLAKAGFGVLIYFIARAKTSDDAEKGISPEAVPAPATA*	unbinned_30_genes.txt
k127_2058410_1 # 102 # 920 # -1 # ID=163584_1;partial=00;start_type=GTG;rbs_motif=AGGA;rbs_spacer=5-10bp;gc_cont=0.646	RHO-WP_019009904.1 - Deinococcus aquatilis (Xanthorhodopsin)	57.3	248	5	251	29	275	2.55e-87	263	90.5	84.6	MDLTLTEGQYNLVYNSFSFVIASMGAALVFFLLVRGRVAPRHRMALTLSTLVVGIALYHYLRIFTSWGDAFSFVDGQYVQDGTPFNEGYRYVDWLLTVPLLLAELVVVLKLSKGKTRSLLIRLSAAAIAMIVLGYPGEVADPDATARTIWGVLSTIPFLCILYVLFVELGRSLDRQGAAVTKLVDGLRYIILATWGVYPLAYIAPSVIDDEATAEVVRQVGYSIADVLAKPLFGLLVLAIAIAKSREDGYIEAGGQDADVATPDLTPEPAEM*	unbinned_30_genes.txt
k127_2874984_9 # 7443 # 8255 # -1 # ID=175794_9;partial=00;start_type=ATG;rbs_motif=AGGA;rbs_spacer=5-10bp;gc_cont=0.599	RHO-WP_093408436. 1 - Verrucosispora sediminis (Sodium rhodopsin)	55.7	264	1	264	1	263	3.16e-91	273	97.4	95.6	MSFENGFSYTVTQFEVVLGVFTLTAAVFAAVLVYSLATSGSISPRYRLTSYLTGVVMVSAFIELGLLALRWNNAFAWNGSEYTSTGDLFSNGFRYMNWSIDVPVLLTQLLIVAGITGAAFRKRWMAFVIAGLAMIWTGYFGQFDEIDGGAQFWIWGAVSTAFFFWLLYVAWETLRDARETAPNPAIRRLFGAVWILFLVSWTIYPLAYLMPQISASAGGVVARNLIYSFADIASKAVYGILLAVIAQKLSAHRGYQPAIEAEEAFAEQVT*	unbinned_30_genes.txt
k127_9398384_1 # 3 # 284 # 1 # ID=235620_1;partial=10;start_type=Edge;rbs_motif=None;rbs_spacer=None;gc_cont=0.415	RHO-WP_019038416.1 - Psychroflexus tropicus (Proteorhodopsin)	67.8	87	1	86	152	238	3.06e-33	116	91.5	36.4	LVMFGEVKDLAAKAGPQVAKAVKILAWFVLVGWAIYPIGYIAGTTGGLFGAQVLTGLPMDIVYNIGDAVNKIGFGLVIYALAVSSNNTSTATA*	unbinned_30_genes.txt
k127_13468762_1 # 3 # 290 # -1 # ID=239777_1;partial=10;start_type=ATG;rbs_motif=AATAA;rbs_spacer=7bp;gc_cont=0.410	RHO-WP_044221904.1 - Phaeodactylibacter xiamenensis (Proteorhodopsin)	66	94	3	96	4	97	4.31e-41	137	97.9	36.2	MNILNFKTVLAASLSPTDYVGFTFFVGAMAMAASTVFFFIERGSVDGKWRTSLLVSGLITFIAAVHYYYMREYWIENQVSPTALRYIDWVLTVPLM	unbinned_30_genes.txt
k127_5735577_27 # 32580 # 33422 # 1 # ID=249274_27;partial=00;start_type=ATG;rbs_motif=GGA/GAG/AGG;rbs_spacer=11-12bp;gc_cont=0.616	RHO-WP_091290184.1 - Micromonospora halophytica (Sodium rhodopsin)	56.7	268	1	265	1	265	2.26e-95	284	94.3	90.8	MSFENLFEYSATQFEIVLSVFSLTAAVFAAVLVYSIATAGSISPRYRITSYLTGVVMVSAFFELGLLALRWSGAFTWTGDRYILDGDLFSNGFRYMNWSIDVPVLLTQLLVVAGITGAVFFRRWAAFVVAGLAMIWTGYIGQFDEVDGGAQFWLWGAISTVFYLWLLYVAWQTINDARASSSAGVARLFSAVWILFLVSWTIYPLAYLMPQLWDTANGVVARNLIYSFADISSKAVYGILLAVIAQKVSAEEGYEPAVKSSFWLPHSEAGSKVDAKVGAK*	unbinned_30_genes.txt
k127_18357676_1 # 3 # 758 # 1 # ID=261226_1;partial=10;start_type=Edge;rbs_motif=None;rbs_spacer=None;gc_cont=0.598	RHO-WP_013566350.1 - Isosphaera pallida (Xanthorhodopsin)	53.6	248	2	246	54	301	3e-89	268	97.2	80.5	GQFELVYNILSLSMATLFGSGIFFLAARSQVAPKFRPALIISGVVVFIAGYHYYRIFESWAAAFVLQNGSYVPSGVPFNEAYRYADWLITVPLLLIELVAVLGLSRAQSSGLITKLSLAAVAMLVLGYPGEISSDAGTRWIFWTLSMAQFLYILSVLFGQLTKSVANENGEIRSKLAAARKLIVLSWWVYPIAFILPMIGFSGATAAVGVQIGYSIADLTAKALYGVFIYRLARAKSEAEGYDLEAVGEAA*	unbinned_30_genes.txt
k127_9809679_2 # 613 # 900 # -1 # ID=263599_2;partial=00;start_type=GTG;rbs_motif=3Base/5BMM;rbs_spacer=13-15bp;gc_cont=0.503	NosZ-MDR2161450.1 - Desulfovibrio sp. (Clade III)	38	79	2	80	168	246	2.39e-07	48.9	82.3	15.2	MPIRLKFTPDGKQVLVSDAAAGELVVVDAKTRKELKRATVGGTPVGIQIQTDGKRAFVALTQLDIVKVFDMEKMEFIKDIKPGDNPDGMAWTKYK*	unbinned_30_genes.txt
k127_16732663_1 # 372 # 1217 # 1 # ID=279883_1;partial=00;start_type=ATG;rbs_motif=GGA/GAG/AGG;rbs_spacer=5-10bp;gc_cont=0.552	RHO-WP_013566350.1 - Isosphaera pallida (Xanthorhodopsin)	53.2	269	10	278	47	303	1.24e-83	255	95.4	83.4	MFESSLLGAMPDLTVLQYSLVDNIFSMTVATMGAAALFFFMARSTVGAAYRPALMVSGIVVAIACYHYFMIRHSWQDAFTLGENGYSGSGAAFNDFYRYADWILTVPLLLVELVVVMRLAKAKAAPMLTKLVIAAAAMIALGYPGEVISSPEGQTMRLIWGGLSCIPFFYILYVLWVELTRSLDTQPEGARGLIKLARWVILITWLVYPIAYGLGSTTGALEAAAGGTAGAGGIVGLQIGYAIADMTAKAGFGVLIYFIARAKTQQDASDGISLDAVPMPV*	unbinned_30_genes.txt
k127_18768307_1 # 315 # 1127 # 1 # ID=282032_1;partial=00;start_type=ATG;rbs_motif=AGGA;rbs_spacer=5-10bp;gc_cont=0.610	RHO-WP_093408436. 1 - Verrucosispora sediminis (Sodium rhodopsin)	54.5	264	1	264	1	263	1.19e-88	266	97.4	95.6	MSFENEFAYTATQFEVVLGVFTLTTAVFAAVLVYSLATSGSIAPRYRLTSYLTGVVMVSAVIELGLLALRWNNAFAWNGSLYESTGELFSNGFRYMNWSIDVPVLLTQLLIVAGITGLAFRRRWASFVIAGLAMIWTGYFGQFDEIEGGAAFWGWGAVSTLFYFWLLYVAWQTIRDAKASAPNEGIRRLFGTVWLLFLVSWSIYPLAYLMPQISATAEGVVARNLIYSFADIASKAVYGILLAVIAQKLSAIRGYKPAIEAEEAFAEQTG*	unbinned_30_genes.txt
k127_11442487_2 # 921 # 1640 # -1 # ID=298277_2;partial=00;start_type=ATG;rbs_motif=TAA;rbs_spacer=11bp;gc_cont=0.443	RHO-WP_055397113.1 - Flagellimonas eckloniae (Proteorhodopsin)	87	230	4	233	11	240	5.8e-149	416	95.8	95	MAEVSQIATDDYVGFTFFVGCMAMMAASAFFFLSMNSFDRKWRTSILVSGLITFIAAVHYWYMRDYWAAFAESPTFFGYVDWVLTVPLMVVEFYLILKVAGAKKSLMWRLIFLSVVMLVTGYLGEAVYRDQAWLWGLISGIAYFAIAYDIWLGKAKKLAVEAGGAVLQAHKTLCWFVLVGWAIYPLGYMAGTPGWYDSIFGGLQMDVIYNIGDAINKIGFGLVIYNLAVKSSNGNTAAA*	unbinned_30_genes.txt
k127_14295095_1 # 1 # 693 # -1 # ID=312036_1;partial=10;start_type=ATG;rbs_motif=GGAGG;rbs_spacer=5-10bp;gc_cont=0.498	RHO-WP_092981016.1 - Robiginitalea myxolifaciens (Sodium rhodopsin)	51.3	224	2	218	8	227	1.6e-66	208	93.9	78.6	MNTEMFTVSVEGFEIVSHILTLGYASMAAALLFFILTKNNCLPKYRMSSVISVVVMVSAFLLLFIQKESWTAAYAFNGQAYALRPGADLFTNGYRYLNWLIDVPMLLIQILFVAEIVGSERAKYMTRFSISGCLMIVFGYIGQFYEPGRLNESIFWWAFWGIVSTGFFIHVLMLITRVINDGKAHMEGSARNIFGAILPLFYVSWWLYPIAYAAPILMQFGTLHYVSESYE	unbinned_30_genes.txt
k127_4930061_1 # 1 # 501 # -1 # ID=312151_1;partial=10;start_type=ATG;rbs_motif=AGGA;rbs_spacer=5-10bp;gc_cont=0.549	RHO-WP_093408436. 1 - Verrucosispora sediminis (Sodium rhodopsin)	52.1	167	1	167	1	167	5.01e-54	174	100	60.7	MNLENLLSYNPIQWQLVAHILVLGFAAQAAGLVYFLTTLRDLAPRYRMASILGSIVMVSAFLLLLAQSMSWQNSFVYQNGAFVLGDGIFSNGFRYLNWLIDVPLLLLQLVIILGLAAAAARRLGFLFVGSGVAMILLGYIGQFYETSNLNALWLWGGLSTVFYIVLL	unbinned_30_genes.txt
k127_4117379_1 # 1 # 180 # 1 # ID=321749_1;partial=10;start_type=Edge;rbs_motif=None;rbs_spacer=None;gc_cont=0.528	RHO-WP_013566350.1 - Isosphaera pallida (Xanthorhodopsin)	60.3	58	2	59	47	104	9.82e-17	73.2	96.7	18.8	VMPDLSVFQYSIVDNVFSMTVATMGAAALFFFMARSTVGMAYRPALMVSGIVVAIACYH*	unbinned_30_genes.txt
k127_4117379_2 # 184 # 828 # 1 # ID=321749_2;partial=00;start_type=ATG;rbs_motif=None;rbs_spacer=None;gc_cont=0.586	RHO-WP_013566350.1 - Isosphaera pallida (Xanthorhodopsin)	51.2	213	2	214	108	308	6.24e-57	184	99.1	65.3	MIRHSWQDAFVLSETGYAGSGAAFNDFYRYADWILTVPLLLVELVVVMRLAKEKAGPLLTKLVIAAAAMIALGYPGEVISSPDGQMMRLVWGGLSCIPFFYILYVLWVELTKSLDSQPEAARGLIKLARWVILVTWLVYPIAYGLGSTTTALEAAAGGTAGAGGIVGLQIGYAIADMTAKAGFGVLIYFIARAKTQEDAAKGISLDQVPAPATA*	unbinned_30_genes.txt
k127_6563093_2 # 692 # 1435 # 1 # ID=338352_2;partial=00;start_type=ATG;rbs_motif=None;rbs_spacer=None;gc_cont=0.520	RHO-WP_044221904.1 - Phaeodactylibacter xiamenensis (Proteorhodopsin)	75.2	246	1	246	1	246	4.22e-139	392	99.2	94.6	MDVLTGMPSFFLANIEQGDYVGFTFFIGSMAMMAATVFFFFQTTQVQGKWKDSMLVAGLITFIAAVHYFYMRDFWSTTGTSPTEFRYIDWILTVPLMCVEFYLILRAVGAKQSLLWKMIGYSLLMLVAGYLGETVFRSQSVMWGIISTVGYLGIVYEVWFGSARSLAANSNDPKLLGAIKALGWFVLAGWAIYPIGYMTIESGWLAGALPATALDLCYNIGDAINKIGFGLVIYALAVSSSPATSEA*	unbinned_30_genes.txt
k127_16743296_1 # 2 # 592 # 1 # ID=349047_1;partial=10;start_type=Edge;rbs_motif=None;rbs_spacer=None;gc_cont=0.440	RHO-WP_052091190.1 - Modestobacter caceresii (Sodium rhodopsin)	41.5	193	1	193	62	254	1.52e-51	169	98	69.2	LLLFTQSQSWQNTFIFSDGVFTRGEGIFSNGFRYLNWLIDVPLLLLQLVIILGLAAAAARKLGLLFVGSGVAMIVLGYIGQFFETSNLSALWIWGGLSSIFYIILLYLSWTEIGKALSTIPESTQGTMKIIRWIFVIFWTLYPVAYIIPAVMATADGVVIRQLVFTIADIVAKVIYGILITKVAVDLSKSEGYQAS*	unbinned_30_genes.txt
k127_3714586_2 # 818 # 1552 # 1 # ID=364779_2;partial=00;start_type=ATG;rbs_motif=AAAAA;rbs_spacer=8bp;gc_cont=0.437	RHO-WP_055397113.1 - Flagellimonas eckloniae (Proteorhodopsin)	88.8	240	1	240	1	240	5.32e-160	444	98	99.2	MENFLTSIPMVAKMATDDYVGFTFFVGCMAMMAAAAFFFLSMNSYDRKWRTSILVSGLITFIAAVHYWYMRDYWAVNGESPTFFRYVDWILTVPLMCVEFFLILKVAGAKRSLMWKLILLSVIMLVTGYLGETVYRDAAWIWGLISGIAYFAIVYEIWLGSAKKLAVEAGGAVLQAHKALCWFVLVGWAIYPIGYMAGTPGWYEGIFGGLSMDVVYNIGDAINKIGFGLVVYNLAVVATSKAEA*	unbinned_30_genes.txt
k127_2093890_6 # 4238 # 5041 # 1 # ID=400357_6;partial=00;start_type=ATG;rbs_motif=TAA;rbs_spacer=12bp;gc_cont=0.388	RHO-WP_070726946.1 - Hymenobacter lapidarius (Proteorhodopsin)	71	245	1	241	1	244	9.21e-122	349	89.9	94.9	MKNILLADIVQIPVDDPVAFTFFIGSMAMLAASVFFFFERSSVSPKWRTSLLVSGLITGIAAIHYFYMRDYYAATGENPTALRYIDWILTVPLMCIEFYLLLRPAGANKSFLWKLILASLWMLVMGYIGEAFTDGSMMWSFTYGALSTIGYLYVLYSAWMGEAAQLASKNSSVAVNKGIRALAWFVLVGWSIYPIGYMAMPGGWLSGILEPSSLDLFYNVADAINKIGFGLVVYGIAISETRREQELLSKGNSTSKATASTGELVEN*	unbinned_30_genes.txt
k127_4943445_2 # 596 # 1327 # 1 # ID=400977_2;partial=00;start_type=ATG;rbs_motif=TAA;rbs_spacer=14bp;gc_cont=0.443	RHO-WP_092983150.1 - Robiginitalea myxolifaciens (Proteorhodopsin)	82.6	242	1	242	1	242	1.59e-148	416	99.2	98.4	MENFLASISLVSRMATDDYVGFTFFVGCMAMMAASAFFFLSMSSFDKKWRTSILVSGLITFIAAVHYWYMRDYWAGFAESPTFFRYVDWVLTVPLMCVEFFLILKVAGAKKSLMWRLIFASVIMLVTGYFGEAVYRDSAAFWGLISGIAYFWIVYEIWFGEAKKLAVQAGGSVLSAHKTLCWFVLVGWAIYPLGYMAGTPGWYDGLGNIGLNMDVIYNIGDAVNKIGFGLVIYGLAVAQSKEK*	unbinned_30_genes.txt
k127_5758001_16 # 11677 # 12441 # 1 # ID=401140_16;partial=00;start_type=ATG;rbs_motif=AGGAG;rbs_spacer=5-10bp;gc_cont=0.635	RHO-WP_119061141.1 - Dichotomicrobium thermohalophilum (Xanthorhodopsin)	68.7	243	6	248	6	248	8.34e-120	344	95.3	93.5	MNLADITTGQFDLVFNAFSFTIAVMGAATAFFWIQRSQVAPSYKTALTISGIVTAIALYHYFRIADSWDQAFVVLNGEIQTTGKAFNDAYRYVDWLLTVPLLLIELILVMKLARSETISKGLRLGIAAAIMVLLGYPGEVADDNAVRFVFWALGMIPFIYIVYELFVGLRESLARQPAEVRGLVNGARWLTVVTWAFYPVVFLLPIIGLTGGTAVAAVQIGYTVADILAKAAFGVLIYLIAVRKSELEAKAATS*	unbinned_30_genes.txt
k127_9425749_1 # 3 # 461 # -1 # ID=420520_1;partial=10;start_type=ATG;rbs_motif=TAA;rbs_spacer=11bp;gc_cont=0.503	RHO-WP_093365882.1 - Psychroflexus sediminis (Sodium rhodopsin)	84.3	153	1	153	17	169	3.63e-87	258	100	52	MEILGNANFENYIGITEGYSEMAYQMVAHVLTLGYAVMLAGLLYFALTIKSVAPRFRISSVLSVVVMVSAFPLVYAQANNWTSSFAFDPERGRYFLAPGQDLFNNGYRYLNWLIDVPMLLFQILFVVTLTKSNFTSIRNQFWFSGVMMIVTGY	unbinned_30_genes.txt
k127_18791835_3 # 1214 # 2014 # 1 # ID=441360_3;partial=00;start_type=ATG;rbs_motif=None;rbs_spacer=None;gc_cont=0.476	RHO-WP_092981016.1 - Robiginitalea myxolifaciens (Sodium rhodopsin)	49.8	255	13	263	24	274	1.35e-77	238	94	89.6	MNANVFTVSVEGFEIVNHILTLGYASMAAALLFFILTKNNCLPKYRMSSVISVVVMVSAFLLLFIQKESWTAAYAFNGQAYALKPGADLFTNGYRYLNWLIDVPMLLIQILFVAEIVGTERAKYITRFSFSGCLMIILGYIGQFYEPGRINENVFWWAFWGFVSTLFFIYVLVLITRVINDGKAHMEGSPRKIFGAILPLFYIAWWLYPIAYTAPILLQAGVSYEITIVSQQVIYTIADIASKVIYGIMLTVTASMLSEKQGFAIA*	unbinned_30_genes.txt
k127_1288554_3 # 1297 # 2004 # -1 # ID=464260_3;partial=00;start_type=ATG;rbs_motif=AGGA;rbs_spacer=5-10bp;gc_cont=0.568	RHO-WP_068902630.1 - Enterovibrio pacificus (Proteorhodopsin)	78.8	226	6	231	2	227	5e-125	355	95.8	99.1	METLILDPKDYVGVSFWIISAAMVASTFFFAIERDRAVGKWKTSLTVAAMVTGIAAIHYFYMRGVWITTNESPTVFRYVDWLLTVPLQIIEFYLILAAIAVVRAALFWRLLIASVAMLGFGYVGEVGAMNVWLAFVIGTAAWLYIIYEIFAGEASRINAAEGTAASQRAFSALRIIVTFGWAIYPLGYILGYTGAGSEAALNIVYNLADFVNKIAFGVVIWAAATSSSSSEQARS*	unbinned_30_genes.txt
k127_10653632_4 # 2218 # 2547 # -1 # ID=471158_4;partial=01;start_type=Edge;rbs_motif=None;rbs_spacer=None;gc_cont=0.661	NosZ-MBI4319719.1 - Chloroflexi bacterium (Clade III)	38.3	94	16	109	563	643	9.91e-07	47.8	85.5	12.6	TLLTVLAACGXXXXXASAPGVAEGKAIFDRICATCHGKDANGLPKLGKGLRNNEFTKSQSDQELVEFLKIGRPSTHPLNTTGVDMPPKGGDPTISEADLKNVVAYLRTL*	unbinned_30_genes.txt
k127_2105901_2 # 1168 # 1983 # -1 # ID=483347_2;partial=00;start_type=ATG;rbs_motif=AGGA;rbs_spacer=5-10bp;gc_cont=0.607	RHO-WP_091290184.1 - Micromonospora halophytica (Sodium rhodopsin)	54.1	259	1	258	1	258	6.98e-87	262	94.9	88.4	MSFENMFEYTPLQFEVVLAVLSLTAAVFAAALFYYLLTARSITPRLRITSYLSAVVMVSAIIELGALAIRWNGAFDWNGSAFALADGELFANGFRYMNWSIDVPVLLTQLLVVGGITGAAFRSKWIQFIVAGLGMIWTGYIGQFDELEAGASFWGWGAISTVFYLWLLKVAYDVISEAKVNQPNVASALNAVWILFLVSWTIYPVAYLMPVISETAGGVVARQLIYSFADIFSKAVYGVMLGYIAQKLSADEGYEPAIETSFWERPLSKVS*	unbinned_30_genes.txt
k127_70661_4 # 1948 # 2766 # 1 # ID=494947_4;partial=00;start_type=ATG;rbs_motif=None;rbs_spacer=None;gc_cont=0.621	RHO-WP_052091190.1 - Modestobacter caceresii (Sodium rhodopsin)	54.5	266	1	266	1	266	4.44e-95	283	97.4	95.3	MSFENLYDYTATQFEIVLSVFTLTAAVFAAVLVYSLATAGSIAPRYRITSYLTGVVMVSAVLELGLLALRWSGSFSWDGESYTLTGDLFSNGFRYMNWSIDVPVLLTQLLVVAGITGGVFFRRWASFVVAGLAMIWTGYVGQFDEVDGGAQFWIWGAISTVFYLWLLWVAYETIRDARAKASDSVSRLFGVVWILFLVSWPIYPVAYLMPQLWDTADGVVARNLIYSFADISSKAVYGVLLAVIAQKVSAENGFKPAIESDFWSDREAEVAS*	unbinned_30_genes.txt
k127_13509817_10 # 9469 # 10239 # -1 # ID=515035_10;partial=00;start_type=ATG;rbs_motif=AGGAGG;rbs_spacer=5-10bp;gc_cont=0.560	RHO-WP_012370306.1 - Exiguobacterium sibiricum (Proteorhodopsin)	45.6	237	25	247	11	247	1.84e-60	193	86.8	94	MNTLLADATSNYAAVAGGLSIETLTYYMFWIATVCMGAGTVFFLLERTSVPAKYRATLTVSGLITGIACFHYFRMAAIYEGGGFPTEYRYIDWIITTPLMLIKFPLLLQLGSKGKKLLTQLIALDLVMIVTAYIAEVSPVGGGSWWGFFLTACVAELAIVGLLYFRMKDALLDAPQPIAKAVRLMRTFIFVGWAIYPIGFLMALSGDGGGALRELFYNVADVINKVGFGLVAYQGIKAIAEVDRSLGLNREETVTA*	unbinned_30_genes.txt
k127_4960985_1 # 3 # 812 # 1 # ID=516866_1;partial=10;start_type=Edge;rbs_motif=None;rbs_spacer=None;gc_cont=0.609	RHO-WP_091290184.1 - Micromonospora halophytica (Sodium rhodopsin)	54.5	257	1	256	3	258	1.14e-87	264	94.8	87.7	FENMFEYTPLQFEVVLAVLSLTAAVFAAALFYYLLTARSITPRLRITSYLSAVVMVSAIIELGALAIRWNGSFDWNGSAFALADGELFANGFRYMNWSIDVPVLLTQLLVVGGITGAAFRSKWIQFIVAGLGMIWTGYIGQFDELEAGASFWGWGAVSTVFYLWLLKVAYDVITEAKVNQPNVAGALNAVWILFLVSWTIYPVAYLMPVISETAGGVVARQLIYSFADIFSKAVYGVMLGYIAQKLSADEGYEPAIETSFWERPISKVS*	unbinned_30_genes.txt
k127_11477526_2 # 273 # 1085 # -1 # ID=527757_2;partial=00;start_type=ATG;rbs_motif=AGGA;rbs_spacer=5-10bp;gc_cont=0.616	RHO-WP_093408436. 1 - Verrucosispora sediminis (Sodium rhodopsin)	55.6	266	1	264	1	263	8.99e-91	271	97.4	95.6	MSFENEFAYTATQFEVVLGVFTLTAAVFAAVLVYSLATAGSIAPRYRLTSYLTGVVMVSAFFELGLLALRWNNAFAWNTSEYVQQGNLFSNGFRYMNWSIDVPVLLTQLLIVAGITGVAFRRRWAAFVVAGLGMIWTGYIGQFDEIEGGASFWLWGAISTVFFIWLLYVAWQTIRDARTNAPNPGIARLFQAVWILFLVSWTIYPLAYLMPQISFTAEGVVARNLIYSFADIASKAVYGILLAVIAQKLSAVRGYQPAIEAEEAFAEQAS*	unbinned_30_genes.txt
k127_9442111_1 # 3 # 389 # -1 # ID=529921_1;partial=10;start_type=ATG;rbs_motif=None;rbs_spacer=None;gc_cont=0.584	RHO-WP_093408436. 1 - Verrucosispora sediminis (Sodium rhodopsin)	58.6	128	1	128	1	128	9.13e-43	143	99.2	46.5	MSFENLYDYSATQFEIVLSVFTLTAAVFAAVLVYSLATAGSIAPRYRITSYLTGVVMVSAVLELGLLALRWSGSFSWNGESYTLTGDLFSNGFRYMNWSIDVPVLLTQLLVVAGITGGVFFRRWASFVV	unbinned_30_genes.txt
k127_76209_1 # 1 # 150 # 1 # ID=533729_1;partial=10;start_type=Edge;rbs_motif=None;rbs_spacer=None;gc_cont=0.613	RHO-WP_013566350.1 - Isosphaera pallida (Xanthorhodopsin)	55.6	45	4	48	266	308	2.05e-08	49.7	90	14	VMRQVGYGLADLVAKPAFGVVLYFIARQNSVEEGYDVENEGQPQYVAAA*	unbinned_30_genes.txt
k127_18808866_10 # 7763 # 8101 # -1 # ID=551767_10;partial=01;start_type=Edge;rbs_motif=None;rbs_spacer=None;gc_cont=0.442	RHO-WP_055397113.1 - Flagellimonas eckloniae (Proteorhodopsin)	89.6	106	1	106	134	239	5.76e-66	201	93.8	43.8	VYRDQAWIWGLISGIAYFIIVYEIWLGSAKKLAQQAGGEVLKAHKMLCWFVLVGWAIYPIGYMAGTPGWYEGIFGGLSLDVVYNIGDAINKIGFGLVVYNLAVNASPKTVAA*	unbinned_30_genes.txt
k127_17591532_2 # 191 # 991 # -1 # ID=577688_2;partial=00;start_type=GTG;rbs_motif=GGAG/GAGG;rbs_spacer=5-10bp;gc_cont=0.587	RHO-WP_093365882.1 - Psychroflexus sediminis (Sodium rhodopsin)	53.4	251	13	259	40	286	2.27e-79	243	92.5	84	MPSEFYTISVEGFEIVSHILTLGYAAMAAAMLFFILTKNSTLAKFQMSSVISVVVMVSALLLLFTQKQSWVDAYAFSGGAYVLKEGADLFSNGYRYLNWLIDVPMLLIQILFVAGIVGASRSSYIKRFTISGSLMIITGYIGQFYEPGRLNENTMLWLVWGLISTAFFIHVLILITRVIREGKSGMEGPAKKVFGAILPLFYVAWWLYPIAYAAPILLQSGVSYEITIVSQQIIYTVADIASKVIYGIMLTVTAMMLSQPKDATAA*	unbinned_30_genes.txt
k127_17183974_2 # 738 # 1379 # -1 # ID=579764_2;partial=01;start_type=Edge;rbs_motif=None;rbs_spacer=None;gc_cont=0.609	RHO-WP_052091190.1 - Modestobacter caceresii (Sodium rhodopsin)	55.3	206	1	206	56	261	4.65e-79	239	96.3	73.8	VMVSATLELGLLALRWNNAFSWNGSVYELTGDLFSNGFRYMNWSIDVPVLLTQLLIVAGITGVTFRKRWAAFVIAGLAMIWTGYVGQFDEVDGGAQFWVWGAISTVFYFWLLYVAWQTVNDAKATAPSHVKGLFAAVWILFLVSWTIYPLGYLMPQISASADGVVIRSLVYSFADIASKAVYGIMLAVIAQKLSAHEGYQPAIEAEKAFADSE*	unbinned_30_genes.txt
k127_7415843_1 # 157 # 1002 # 1 # ID=581960_1;partial=00;start_type=ATG;rbs_motif=GGAGG;rbs_spacer=5-10bp;gc_cont=0.637	RHO-WP_140688672.1 - Mycolicibacterium hodleri (Xanthorhodopsin)	64.5	279	5	281	3	280	4.15e-116	337	98.2	97.9	MIGVEELTRGQFDTIYNFLSLAIASMLFASIFLLVMQPRVLARYRTALVVSAMVTGIAAYHYFRIFDSFSEAYVTTAVGGDGVYLLAEGVAFNEGYRYVDWLLTVPLLLVETVAVLALARSESRRLLIRLVPASALMIILGFPGELALENGERALWGALSPIPFLYILYILFVELTKSINRQPETAQASIKNLRWLLLASWGFYPIAYMFPMFGFDGSDAFVLRQVGYTVADIVAKAVFGLMIYKIARLKSFYDDPDFAAQELGKADQAVEPASEQRPMAA*	unbinned_30_genes.txt
k127_10264410_8 # 6179 # 6637 # -1 # ID=583973_8;partial=01;start_type=Edge;rbs_motif=None;rbs_spacer=None;gc_cont=0.691	RHO-WP_019009904.1 - Deinococcus aquatilis (Xanthorhodopsin)	57.6	125	2	126	150	273	9.66e-42	142	81.7	42.5	TIAATAMILLGWPGEVADPDSTARTIWGVASTIPFLYILYVLFVELGQSLGRQSGGVRKLVDGLRYIILATWGVYPLAYMAPSLIDNEATAEVVRQVGYSVADVLAKPLFGLLVLAIALAKSREDGYALADGGGDTVEVGQVPDDASELAEA*	unbinned_30_genes.txt
k127_497938_2 # 421 # 1152 # -1 # ID=623612_2;partial=00;start_type=ATG;rbs_motif=None;rbs_spacer=None;gc_cont=0.403	RHO-WP_053973091.1 - Polaribacter dokdonensis (Proteorhodopsin)	84.3	242	1	242	1	240	1.16e-145	408	99.2	98.4	MKLFFNTIALVDKIATDDYVGFTFFVGCMAMMAASAFFFLSMNSFDKKWRTSILVSGLITFIAAVHYWYMRDYWAGFAESPTFFRYVDWILTVPLMCVEFFLILKVAGAKKSLMWRLIFASVIMLVTGYFGEAVYRDSAALWGFISGLAYFWIVYEIWFGEAKKLANAAGGSVLNAHKMLSWFVLVGWAIYPLGYMAGTPGWYDGLGTIGLNMDVIYNIGDAVNKIGFGLVIYGLAVAQSSEK*	unbinned_30_genes.txt
k127_2943115_1 # 2 # 481 # 1 # ID=627555_1;partial=10;start_type=Edge;rbs_motif=None;rbs_spacer=None;gc_cont=0.396	RHO-WP_044221904.1 - Phaeodactylibacter xiamenensis (Proteorhodopsin)	78.1	151	1	151	92	241	7.75e-81	241	94.4	57.7	LTVPLMCVEFYLILRAFGAKIGLMWKLIFYSLWMLVTGYLGETVFRDSSAIWGAISTLGYLGILYEVWLGSAKKLASNSNDETLQKSFKALGWFVLAGWAIYPIGYMAIETDGLLGGILPIAAMDLIYNIGDAVNKIGFGLVIYSLAISQTRKLKAQVA*	unbinned_30_genes.txt
k127_7426086_5 # 2613 # 3440 # 1 # ID=647865_5;partial=01;start_type=ATG;rbs_motif=None;rbs_spacer=None;gc_cont=0.617	RHO-WP_052091190.1 - Modestobacter caceresii (Sodium rhodopsin)	53.1	258	9	266	4	261	8.08e-89	267	93.5	92.5	MKGTLVSFENLYSYSAAQFEIVLSVFTLTAAVFAAVLVYSLATAKFIAPRYRLTSYLTGVVMVSATIELGLLALRWNSAFTWNGEEYTLTGGLFSNGFRYMNWSIDVPVLLTQLLIVGGITGLAFRKRWAAFVIAGIAMIWTGYVGQFDEIDGGAQFWLWGAISTVFYLWLLYVAWQTVRDAKETAPASVKRLFGAVWILFLVSWTIYPLAYLMPQISATADGVVIRNLIYSFSDIASKAAHGVLLAIIAQKLSAARGYQPAIEAEEAYADSAAGA	unbinned_30_genes.txt
k127_12719078_1 # 2 # 67 # -1 # ID=661964_1;partial=10;start_type=GTG;rbs_motif=AGGA;rbs_spacer=5-10bp;gc_cont=0.530	RHO-WP_013836042.1 - Thiomicrospira cyclica (Xanthorhodopsin)	76.2	21	2	22	1	21	0.000862	35	95.5	8.4	MLELTQGQYELVYNSFSFVIAA	unbinned_30_genes.txt
k127_17200203_1 # 1 # 327 # 1 # ID=686322_1;partial=10;start_type=Edge;rbs_motif=None;rbs_spacer=None;gc_cont=0.511	RHO-WP_092981016.1 - Robiginitalea myxolifaciens (Sodium rhodopsin)	41.3	92	1	90	183	274	9.53e-15	69.7	82.6	32.9	LITRVINDGKAHMEGSARSIFGAILPLFYIAWWLYPIAYAAPILMQFGTSYEIIIVSQQVIYTIADIASKVIYGIMLTVTASMLSEKQGFAIEGGVSHVADEGANPNV*	unbinned_30_genes.txt
k127_6211135_16 # 10256 # 11065 # -1 # ID=702459_16;partial=00;start_type=ATG;rbs_motif=AGGA;rbs_spacer=5-10bp;gc_cont=0.612	RHO-WP_093408436. 1 - Verrucosispora sediminis (Sodium rhodopsin)	54.5	264	1	264	1	263	8.67e-91	271	97.8	95.6	MSFENLFDYSATQFEIVLGVFTLTAAVFAAVLVYSLATSGSIAPRYRLTSYLTGVVMVSAVIELGLLALRWNSAFAWNGSRFALVGDDLFSNGFRYMNWSIDVPVLLTQLLIVAGITGAAFRRRWASFVIAGLGMIWTGYVGQFDEIDGGAQFWLWGAISTVFYLWLLYVAWQTIRDAKQTAPASVRGLFGAVWILFLVSWTIYPVAYLMPQISATADGVVIRNLIYSFADIASKAVYGVMLAIIAQKLSALAGFRPAMEAEEAFAEKT*	unbinned_30_genes.txt
k127_9883045_3 # 1316 # 1789 # 1 # ID=749531_3;partial=01;start_type=ATG;rbs_motif=None;rbs_spacer=None;gc_cont=0.635	RHO-WP_013566350.1 - Isosphaera pallida (Xanthorhodopsin)	58.8	160	1	158	47	206	1.24e-53	173	100	51.9	MPDLSLFQYDLVANMMSFCIAVMGAGALFLFLSRANVAPRYRPALLVSALVPAIACYHYARIAGSWATAYVFGEGGYAASGVPFNDAYRYADWLITVPLLIIELVAVCALAKAVSRSLMIKLSAAAALMIVLGYPGEIASSMGGAWLWWGLAMLPFLY	unbinned_30_genes.txt
k127_10291962_1 # 3 # 473 # -1 # ID=763866_1;partial=10;start_type=ATG;rbs_motif=GGA/GAG/AGG;rbs_spacer=5-10bp;gc_cont=0.514	RHO-WP_013566350.1 - Isosphaera pallida (Xanthorhodopsin)	58	138	10	147	47	184	1.21e-47	158	87.9	44.8	MIDSLLVGALPDLSVFQYSLVDNIFSMTVATMGAAALFFFMARSTVGAAYRPALMVSGIVVAIACYHYFMIRHSWQDAFTLTENGYTGSGAAFNDFYRYADWILTVPLLLVELVVVMRLARAKAGPMLTKLVIAAAAMIALGYPGEVISNPDDQMMR	unbinned_30_genes.txt
k127_8255546_1 # 3 # 632 # -1 # ID=765609_1;partial=10;start_type=ATG;rbs_motif=None;rbs_spacer=None;gc_cont=0.629	RHO-WP_093408436. 1 - Verrucosispora sediminis (Sodium rhodopsin)	56.7	210	1	210	1	210	1.06e-70	218	100	76.4	MSFENLFDYSATQYEIVLSVFTLTAAVFAAVLVYSLATAKSISPRYRITSYLTGVVMVSAVLELGLLALRWSGAFSWTGTSYTLTGSLFSNGFRYMNWSIDVPVLLTQLLVVAGITGGIFFRRWASFVVAGLAMIWTGYVGQFDEVDGGSQFWIWGAISTVFYLWLLYVAWQTIQDARKRSSASVSRLFSAVWVLFLVSWTIYPLAYLMP	unbinned_30_genes.txt
k127_112391_2 # 756 # 1574 # 1 # ID=771182_2;partial=00;start_type=ATG;rbs_motif=None;rbs_spacer=None;gc_cont=0.595	RHO-WP_052091190.1 - Modestobacter caceresii (Sodium rhodopsin)	54.5	266	1	266	1	266	6.29e-95	282	97.4	95.3	MSFENLYDYSATQFEIVLSVFTLTAAVFAAVLVYSLATAGSIAPRYRITSYLTGVVMVSAVLELGLLALRWSGSFSWNGESYTLTGDLFSNGFRYMNWSIDVPVLLTQLLVVAGITGGVFFRRWASFVVAGLAMIWTGYVGQFDEVDGGAQFWVWGGISTVFYLWLLYVAYQTIGDARARASESVSRLFGIVWILFLVSWTIYPVAYLMPQIWDTADGVVARNLIYSFADISSKAVYGVLLAVIAQKVSAENGFKPAIESDFWSDRKAEVAS*	unbinned_30_genes.txt
k127_16402333_4 # 4164 # 4316 # -1 # ID=795710_4;partial=01;start_type=Edge;rbs_motif=None;rbs_spacer=None;gc_cont=0.346	RHO-WP_035325034.1 - Dokdonia donghaensis (Proteorhodopsin)	77.1	48	1	48	195	242	1.84e-22	87	94.1	19.4	MAGTPGWYENIFGGLAMDVIYNIGDAVNKIGFGLVIYNLAVNASNDKAAA*	unbinned_30_genes.txt
k127_18848996_1 # 3 # 626 # -1 # ID=817183_1;partial=10;start_type=ATG;rbs_motif=GGA/GAG/AGG;rbs_spacer=5-10bp;gc_cont=0.617	RHO-WP_052091190.1 - Modestobacter caceresii (Sodium rhodopsin)	52.9	208	1	208	1	207	1.18e-67	210	100	74.2	MSFENDFTYTATQFEIVLGVFTLTAAVFAAVLVYSLATAGSISPRYRLTSYLTGVVVVSATLELGLLALRWNNAFSWNGTVYELTGDLFSNGFRYMNWSIDVPVLLTQLLIVAGITGAAFRKRWAAFVIAGLGMIWTGYIGQFDEIDGGASFWIWGAVSTVFYFWLLYVAWQTLREAKETAPTPVIQKLFNYVWILFLVSWTIYPLAY	unbinned_30_genes.txt
k127_2157967_5 # 5071 # 5802 # 1 # ID=827323_5;partial=00;start_type=ATG;rbs_motif=TAA;rbs_spacer=14bp;gc_cont=0.423	RHO-WP_092983150.1 - Robiginitalea myxolifaciens (Proteorhodopsin)	83.9	242	1	242	1	242	3.49e-152	425	99.2	98.4	MENFLATISLVSQMATDDYVGFTFFVGCMAMMAASAFFFLSMSSFDKKWRTSILVSGLITFIAAVHYWYMRDYWAGFAESPTFFRYVDWVLTVPLMCVEFFLILKVAGAKKSLMWKLIFLSVIMLVTGYWGEAVDRDNAWLWGLISGVAYFVIVYEIWFGQAKKLAEAAGGAVLSAHKTLCWFVLVGWAIYPLGYMAGTPGWYSFIGDWGLNMDVIYNIGDAVNKIGFGLVIYGLAVAQSSEK*	unbinned_30_genes.txt
k127_12744594_2 # 2519 # 3298 # -1 # ID=829828_2;partial=00;start_type=ATG;rbs_motif=AGGAG;rbs_spacer=5-10bp;gc_cont=0.633	RHO-WP_013566350.1 - Isosphaera pallida (Xanthorhodopsin)	56.7	261	1	259	47	306	1.75e-90	271	99.6	84.4	MPELSSFQYNVVYNLMSFTVAAMGAASIFFFFAPAVGKKFRPAMVVTGLVTSIACYHYYRILGSFEGAYALAGGTYVATGQPFNDFYRYADWLLTVPLLMVELVIVLRLSRSQTKALLPKLIVATLAMIALGYPGEAALGGCSAAATWGWFAASMLPFLYVMYVLFGELGQSLDRQPTRVRDLVGTARGVVLVTWSFYPLAYVIGAVGAGGAGGQVGLQIGYTIADITAKALFGVVIYFIARAKTEAEEPTTQAVPQAA*	unbinned_30_genes.txt
k127_536872_2 # 513 # 1010 # -1 # ID=873919_2;partial=01;start_type=Edge;rbs_motif=None;rbs_spacer=None;gc_cont=0.622	RHO-WP_119061141.1 - Dichotomicrobium thermohalophilum (Xanthorhodopsin)	54.3	151	1	151	98	248	2.98e-49	161	91	58.1	TVPLLVIELVAVLALAKAVARSLTWRLATAALLMILLGYPGEVSADPMTRWIWWGAAMIPWLYIMFILFTQFSRAIERQPESVQEFVSNARLLILITWAFYPIAYLGPELGLQGPAAETFVQVGYTIADIFAKVGLGIYIYLIARGKTEVQGLDLGDEDDVLAAA*	unbinned_30_genes.txt
k127_16418219_2 # 430 # 1221 # -1 # ID=901764_2;partial=00;start_type=ATG;rbs_motif=GGAG/GAGG;rbs_spacer=5-10bp;gc_cont=0.371	RHO-WP_092981016.1 - Robiginitalea myxolifaciens (Sodium rhodopsin)	60.1	268	3	260	8	275	5.53e-106	310	97.7	95.7	MLNFENLFSYSPMAYDMVAHVLTLGYAVMLAALFYFVLTMKTVAPQYRMSSVLSVVVMVSAFLLLYMQKTNWTNAFAFNASSGMYERLGNADGFTNGYRYLNWLIDVPMLLFQILFIITITKERFKSLRNQFFVSGPLMIITGYIGQFYESSNPSILLIWGSISTIFFIHVIYLIYRIISEAKQTMSAPAAKIMGGIFWLFVVSWMLYPGAYLMPLYLNAEIGVVGRQISYTVADILSKVIYGVMLTQVATIRSKEDNYEGAS*	unbinned_30_genes.txt
k127_132554_1 # 1 # 660 # 1 # ID=902548_1;partial=10;start_type=Edge;rbs_motif=None;rbs_spacer=None;gc_cont=0.556	RHO-WP_013566350.1 - Isosphaera pallida (Xanthorhodopsin)	53	215	1	215	100	305	5.08e-63	200	97.7	66.9	IACYHYFMIRHSWQDAFVLGEGVYTGSGAAFNDFYRYADWILTVPLLLVELVIVMRLAKGKAGPMLTKLVIAAAAMIALGYPGEVISSPEGQTMRLVWGGLSCLPFFYILYVLWVELTKSLDTQPEAARGLIKLARVVILVTWLVYPIAYGLGSTTAALEAAAGGGEGAGGIVGLQIGYAIADMTAKAGFGVLIYFIARAKTQDDATKGIALDAVPQPV*	unbinned_30_genes.txt
k127_6649407_2 # 247 # 990 # 1 # ID=910656_2;partial=00;start_type=ATG;rbs_motif=AACAA;rbs_spacer=6bp;gc_cont=0.452	RHO-WP_026210844.1 - Flexithrix dorotheae (Proteorhodopsin)	79.8	247	1	247	4	250	7.17e-150	419	99.6	97.6	MFLLEVLAIPKDDPIAFTFFTGYMAMMAASVFFFFERSRVDDKWKLSLLVSGLITGIAAVHYYYMRDYYMATGENPTALRYIDWTLTVPLMCVEFYLLTKAAGAKMGLLWKLILASVLMLVAGYIGEAFNPEGGSTSHSVIWGVISTVGYIYILYTAWFGEVAQLAANSGNATVERGVRTLAWFVLVGWAIYPIGYMCMPGGWLNVGLGWESGNVDLFYNIADAINKIGFGLVVYSIAVSSMSKAEA*	unbinned_30_genes.txt
k127_13573087_2 # 354 # 1085 # 1 # ID=927736_2;partial=00;start_type=ATG;rbs_motif=TAA;rbs_spacer=14bp;gc_cont=0.439	RHO-WP_055397113.1 - Flagellimonas eckloniae (Proteorhodopsin)	87.6	242	1	242	1	242	4.2e-159	442	99.2	100	MENFLASIPLVAKIATNDYVGFTFFVGCMAMMAASAFFFLSMNSYDRKWRTSILVSGLITFIAAVHYWYMRDYWAANMESPTFFRYVDWVLTVPLMCVEFFLILKVAGAKKSLMWKLILASVIMLVTGYLGEAVYRDAAQIWGLISGLAYFWIVYIIWFGEAKKLATEAGGAVLKAHKTLCWFVLVGWAIYPIGYMAGTPGWYEGLFGGLSMDVVYNIGDAINKIGFGLVVYNLAVVASTKEA*	unbinned_30_genes.txt
k127_6653286_3 # 910 # 1149 # 1 # ID=936208_3;partial=01;start_type=GTG;rbs_motif=None;rbs_spacer=None;gc_cont=0.621	RHO-WP_091290184.1 - Micromonospora halophytica (Sodium rhodopsin)	58.3	72	3	74	187	258	1.72e-21	86.7	90	24.7	MAGALNAVWILFPVSWTIYPVAYLMPVISETAGGVVARQLIYSFADIFSKAVYGVMLGYIAQKLSADEGYEPAIETSFWE	unbinned_30_genes.txt
k127_7471433_2 # 187 # 453 # -1 # ID=936405_2;partial=00;start_type=GTG;rbs_motif=None;rbs_spacer=None;gc_cont=0.625	RHO-WP_052091190.1 - Modestobacter caceresii (Sodium rhodopsin)	63	73	2	74	186	258	1.09e-20	84.7	82	26.2	MRQLFAAVWVLFLVSWPIYPLGYLMPQISASADGVVARSLVYSIADIASKAVFGILLAVIAQKMSAREGDKPAIEAEKAFAETDENRP*	unbinned_30_genes.txt
k127_7471433_3 # 454 # 606 # -1 # ID=936405_3;partial=00;start_type=ATG;rbs_motif=None;rbs_spacer=None;gc_cont=0.621	RHO-WP_132702639.1 - Winogradskyella wandonensis (Sodium rhodopsin)	53.1	49	1	49	148	196	1.83e-12	60.8	96.1	17.8	MIWTGYIGQFDEVEGGAQFWVWGAISTVFFFRLLYVAWQTVSDAKRTAPP*	unbinned_30_genes.txt
k127_16425223_1 # 1 # 714 # 1 # ID=946186_1;partial=10;start_type=Edge;rbs_motif=None;rbs_spacer=None;gc_cont=0.378	RHO-WP_092983150.1 - Robiginitalea myxolifaciens (Proteorhodopsin)	84.8	237	1	237	11	245	5.92e-147	411	99.6	95.5	VGQMATDDYVGFTFFVGCMAMMAASAFFFLSMNSFDKKWRTSILVSGLITFIAAVHYWYMRDYWAAFAESPTFFRYVDWVLTVPLMCVEFYLILKVAGAKKALMWKLIFLSVVMLVTGYFGEAIYTTGAGPAVWGLISGLAYFAIVYMIWFGEAKKLAEQAGGAVLTAHKTLCWFVLVGWAIYPLGYMAGTEGWYDGIANLGLNMDVIYNIGDAINKIGFGLVVYSLAVSASSTSEA*	unbinned_30_genes.txt
k127_18462320_1 # 19 # 819 # -1 # ID=948770_1;partial=00;start_type=ATG;rbs_motif=AGGAG;rbs_spacer=5-10bp;gc_cont=0.551	RHO-WP_093365882.1 - Psychroflexus sediminis (Sodium rhodopsin)	53.8	251	12	258	39	285	7.99e-80	244	92.5	84	MQTELFTISVEAFEIVSHILTLGYASMAAAMLFFILTKNDSLPKYRMSSVISVVVMVSALLLLYTQKMSWINAYAFTGGAYALNPGADLFSNGYRYLNWLIDVPMLLIQILFVAGITGAVRASYMTRFSISGALMIITGYIGQFYEPGRLNESVALWALWGLISTAFFIYVLVLITRVINEGKSGMTGSPRKVFGAILPLFYVAWWLYPIAYAAPILMQAGVSYELTIVSQQVIYTIADIASKVIYGVMLSATAMMLSDQQVPHEA*	unbinned_30_genes.txt
k127_13171374_12 # 12508 # 12840 # 1 # ID=951563_12;partial=01;start_type=ATG;rbs_motif=GGA/GAG/AGG;rbs_spacer=5-10bp;gc_cont=0.562	RHO-WP_093408436. 1 - Verrucosispora sediminis (Sodium rhodopsin)	62.7	110	1	110	1	109	7.05e-36	125	99.1	39.6	MSFENLFDYSAIQFEIVLGVFTLTAAVFAAVLVYSLATSGSIAPRYRLTSYLTGVVMVSAVIELGLLALRWNSAFAWNGSRFALVGDDLFSNGFRYMNWSIDVPVLLTQLR	unbinned_30_genes.txt
k127_13172251_8 # 8827 # 9561 # 1 # ID=957638_8;partial=00;start_type=ATG;rbs_motif=TAA;rbs_spacer=14bp;gc_cont=0.441	RHO-WP_055397113.1 - Flagellimonas eckloniae (Proteorhodopsin)	87.6	242	1	242	1	242	1.52e-159	443	98.8	100	MENFLASIPLVAKIATNDYVGFTFFVGCMAMMAASAFFFLSMNSYDRKWRTSILVSGLITFIAAVHYWYMRDYWAVNAESPTFFRYVDWVLTVPLMCVEFFLILKVAGAKKSLMWKLIFASVVMLVTGYIGEAVYRDQAAIWGLISGLAYFWIVYIIWFGEAKKLATEAGGAVLTAHKTLCWFVLVGWAIYPIGYMAGTPGWYEGLFGGLSMDVVYNIGDAINKIGFGLVVYNLAVVATAKSEA*	unbinned_30_genes.txt
k127_4213451_42 # 42244 # 42978 # 1 # ID=970760_42;partial=00;start_type=ATG;rbs_motif=AATAA;rbs_spacer=7bp;gc_cont=0.442	RHO-WP_055397113.1 - Flagellimonas eckloniae (Proteorhodopsin)	86.7	240	1	240	1	240	7.74e-153	426	98	99.2	MENFLASVSLVAKIATNDYVGFTFFVGCMAMMAASAFFFLSMNSYDRKWRTSILVSGLITFIAAVHYWYMRDYWATNMESPTFFRYVDWILTVPLMCVEFFLILKVAGAKKSLMTKLIFLSVIMLVTGYLGEAVFRDQAWLWGLISGIAYFAIVYEIWLGNAKKLAVAAGGEVLKAHKILCWFVLVGWAIYPIGYMAGTPGWYEGIFGGLAMDVVYNIGDAINKIGFGLVVYNLAVVASTKAEA*	unbinned_30_genes.txt
k127_18061865_2 # 304 # 1152 # 1 # ID=987446_2;partial=00;start_type=ATG;rbs_motif=GGAG/GAGG;rbs_spacer=5-10bp;gc_cont=0.552	RHO-WP_013566350.1 - Isosphaera pallida (Xanthorhodopsin)	57.2	271	12	282	47	308	9.33e-89	268	95.8	85.1	MISELSVLAAVMPDLTVFQYSIVDNIFSMTVATMGAAALFLFLSRPTVDAAYRPALLISGIVVSIACYHYFMIRHSWQGAYDLSGDGYAGTGAGFNDFYRYADWILTVPLLMVELVAVLRLEKSKARSLLTRLVIAAGLMIALGYPGEVISNPEGWTTRVIWGALSSVPFFYILYVLWVELTASLETQPPAARKLIEVARLVLLITWAVYPIAYAIGGTEAALTAKAGGAVDATGVVGLQVGYAIADMTAKAGFGVLIYFIARAKSSKVEDQAVEQPALATA*	unbinned_30_genes.txt
k127_3403958_2 # 445 # 1197 # 1 # ID=993259_2;partial=00;start_type=ATG;rbs_motif=AAAAAA;rbs_spacer=11bp;gc_cont=0.392	RHO-WP_026210844.1 - Flexithrix dorotheae (Proteorhodopsin)	80.8	250	1	250	4	253	5.95e-152	425	99.6	98.8	MMFLDILAIPKDDPVAFTFFTGYMAMMAASVFFFFERSRVEGKWKLSLLVSGLITFIAAVHYYYMRDYYLGTGENPTSLRYIDWTLTVPLMCIEFYLLTKAAGAKKSLLWKLIIASVWMLVFGYIGEAFNPEGGSASHSAIYGILSTLGYIYILYSAWMGEVAQLAKDSNTPGIQNTVRILAWFVLVGWAIYPIGYMCMPGGWLNTAFGWDSSNVDLFYNIADVINKIGFGLVVYNLAVTDTMRLKAKAA*	unbinned_30_genes.txt
k127_7887519_3 # 2481 # 3287 # 1 # ID=1004478_3;partial=00;start_type=ATG;rbs_motif=AGGAG;rbs_spacer=5-10bp;gc_cont=0.637	RHO-WP_013566350.1 - Isosphaera pallida (Xanthorhodopsin)	59.1	252	4	252	50	301	3.02e-96	286	92.6	81.8	MEMLSSNQYDLVTNLMSLTVAAMGAAALFFFLSRSQVAPKLRPALTISGVVVAIACYHYFRIYESFTAAYMFADGAYQPTGKPFNDAYRYADWLLTVPLLVIELVAVLALAKPMARSLSVRLALAALLMIALGYPGEVASDTTVRWAFWGAAMVPWVYIMYVLYGQFGEAIQRQPASVRSLVSNARLLVLVTWAFYPVAYLGPELGLAGAQAETFVQVGYTIADITAKVGLGIYIYFIARGKTEAEGYDLTSGSDSGAGSDEQLRAAA*	unbinned_30_genes.txt
k127_7888613_7 # 7658 # 8389 # 1 # ID=1011534_7;partial=00;start_type=ATG;rbs_motif=TAA;rbs_spacer=14bp;gc_cont=0.428	RHO-WP_092983150.1 - Robiginitalea myxolifaciens (Proteorhodopsin)	82.2	242	1	242	1	242	6.45e-148	414	99.2	98.4	MENFLASISLVSRMATDDYVGFTFFVGCMAMMAASAFFFLSMSSFDKKWRTSILVSGLITFIAAVHYWYMRDYWAGFAESPTFFRYVDWVLTVPLMCVEFFLILKVAGAKKSLMWRLIFASVVMLVTGYFGEAVYRDSAAFWGLLSGLAYFWIVYEIWFGEAKKLAVQAGGSVLSAHKTLCWFVLVGWAIYPLGYMAGTPGWYDGLGSIGLNMDVIYNIGDAVNKIGFGLVIYGLAVAQSKEK*	unbinned_30_genes.txt
k127_3409712_2 # 626 # 1408 # 1 # ID=1029868_2;partial=01;start_type=ATG;rbs_motif=AGGAG;rbs_spacer=5-10bp;gc_cont=0.577	RHO-WP_093365882.1 - Psychroflexus sediminis (Sodium rhodopsin)	49.6	254	12	261	39	288	2.02e-73	228	95.8	85	MQPEMFTISVEAFEIVSHILTLGYASMAAAMLFFILTKNDSLPQFRMSSVISVVVMVSALLLLYTQKMSWVDAYAFNGQAYALKEGADLFTNGYRYLNWLIDVPMLLIQILFVAGIVGAARTSYMTRFSVSGALMIITGYIGQFYEPGRINESVTLWAVWGLVSTAFFLYVLVLISRVIKDGKSRMTGPLQKLFGAILPFFYVAWWLYPIAYVAPILVQAGVSYELPVVGQQVIYTLADIASKVTYGIMLTATAIMLSEQQ	unbinned_30_genes.txt
k127_5449774_6 # 3090 # 3860 # 1 # ID=1060137_6;partial=00;start_type=ATG;rbs_motif=AGGAGG;rbs_spacer=5-10bp;gc_cont=0.534	RHO-WP_012370306.1 - Exiguobacterium sibiricum (Proteorhodopsin)	42.9	240	25	249	11	249	7.54e-57	184	87.5	94.8	MNTLLAEATSSYAAVAGGLSLESLTYYMFWIATVCMGAGTAFFFLERSSVPVKYRATLTVSGLITGIACFHYFRMAAIYEGGGFPTEYRYIDWIITTPLMLLKFPLLLQLGGKAKKLITQLIVLDVFMIATAYVAEVSTIGSGSWWGFFVAACVAELAIVGTLYFQMRDALLDAPQPIAKAVRLMRTFIFVGWAIYPIGFLMALTGDGGGALRELFYNVADVINKVGFGLVAYQGIKAIAEVDRSLGLTKQEAVTV*	unbinned_30_genes.txt
k127_7898558_3 # 1325 # 2062 # 1 # ID=1075662_3;partial=00;start_type=ATG;rbs_motif=None;rbs_spacer=None;gc_cont=0.377	RHO-WP_055397113.1 - Flagellimonas eckloniae (Proteorhodopsin)	86.6	238	5	242	4	241	3.58e-156	435	96.7	98.3	MKSLLFNTIALVDKIATDDYVGFTFFVGCMAMMAASAFFFLSMNSFDRKWRTSILVSGLITFIATVHYWYMRDYWAANMESPTFFRYVDWVLTVPLMCVEFYLILKVAGAKKSLMWKLIFLSIVMLVTGYLGEAVYRDQAWIWGLISGIAYFAIVYEIWLGSAKKLAVEAGGAVLQAHKTLCWFVLVGWAIYPLGYMAGTPGWYENIVGGLQMDVIYNIGDAVNKIGFGLVIYNLAVNASTEKAA*	unbinned_30_genes.txt
k127_9121876_2 # 407 # 1144 # -1 # ID=1083638_2;partial=00;start_type=ATG;rbs_motif=None;rbs_spacer=None;gc_cont=0.348	RHO-WP_028871199.1 - Psychroserpens burtonensis (Proteorhodopsin)	82.6	242	1	242	1	240	1.27e-147	413	98.4	98.8	MKTLFILTDITSKLDPTDYVGFTFFVGCMAMMAASAFFFLSLNQFDKKWRTSVLVSGLITFIAAVHYFYMRDYWAANMESPTFFRYVDWILTVPLMCVEFYLILKVAGAKKSLMWKMIFFSVVMLVTGYFGEAVFNTGSGPAVWGAISGAAYFFIVYEIWLGSAKKLAVEAGGDVLYAHKILSWFVLVGWAIYPLGYMMGTEGWYNAILPQGGIDVAYNIADAINKIGFGLVIYSLAVKKNEATS*	unbinned_30_genes.txt
k127_3014328_2 # 545 # 1363 # -1 # ID=1084657_2;partial=00;start_type=ATG;rbs_motif=None;rbs_spacer=None;gc_cont=0.611	RHO-WP_052091190.1 - Modestobacter caceresii (Sodium rhodopsin)	53.8	266	1	266	1	266	7.24e-94	280	97.4	95.3	MSFENLYDYSATQFEIVLSVFTLTAAVFAAVLVYSLATAGSIAPRYRITSYLTGVVMVSAVLELGLLALRWSGSFSWSGESYTLTGDLFSNGFRYMNWSIDVPVLLTQLLVVAGITGGVFFRRWASFVVAGLAMIWTGYVGQFDEVDGGAQFWLWGAISTVFYLWLLWVAYETIRDARARASDSVSRMFGIVWILFLVSWTIYPVAYLMPQLWDTADGVVARNLIYSFADISSKAVYGVLLAVIAQKVSAENGYKPAIESDFWSDRKAEVAS*	unbinned_30_genes.txt
k127_17264144_2 # 214 # 1020 # -1 # ID=1099345_2;partial=00;start_type=ATG;rbs_motif=AGGAG;rbs_spacer=5-10bp;gc_cont=0.629	RHO-WP_013566350.1 - Isosphaera pallida (Xanthorhodopsin)	58.7	252	4	252	50	301	1.22e-95	285	92.6	81.8	MEMLSSNQYDLVTNLMSLTVAAMGAAALFFFLSRSQVAPKLRPALTISGVVVAIACYHYFRIYESFTAAYIFADGAYQPTGKPFNDAYRYADWLLTVPLLVIELVAVLALAKPMARSLSVRLALAALLMIALGYPGEVASDTTVRWAFWGAAMVPWVYIMYVLYGQFGEAIQRQPASVQSLVSNARLLVLVTWAFYPVAYLGPELGLAGAQAETFVQVGYTIADITAKVGLGIYIYFIARGKTEAEGYDLTSGGDSGAGSDEQLRAAA*	unbinned_30_genes.txt
k127_7502890_5 # 3100 # 3870 # 1 # ID=1135073_5;partial=00;start_type=ATG;rbs_motif=None;rbs_spacer=None;gc_cont=0.584	RHO-WP_119061141.1 - Dichotomicrobium thermohalophilum (Xanthorhodopsin)	72.8	254	4	255	6	259	5.22e-126	360	98.1	97.7	MNELTVGQFELVLNFFSFSIAAMAAATAFLWLNRSQVAPHYRPALVISGLVTFIAFYHYVRIYQSWDSAYAVTDGVLAATGKAFNDAYRYVDWLLTVPLLLIELILVMRLSRSETVSKGTKLGVLAALMVILGYPGEVSSEAGTRWLWWTLAMVPFIMIVRELFVGLKASLASQPAEARGLVNAARWLTVGAWAFYPVVFIFPMIGLTGGAAATAVQIGYSIADVVAKALFGVVIYLIAVRKTEAEGGLPAVKAAA*	unbinned_30_genes.txt
k127_7909468_1 # 2 # 724 # -1 # ID=1144124_1;partial=10;start_type=ATG;rbs_motif=AGGAG;rbs_spacer=5-10bp;gc_cont=0.571	RHO-WP_091290184.1 - Micromonospora halophytica (Sodium rhodopsin)	55	242	1	241	1	241	7.24e-81	246	100	82.5	MTFENLFEYTPLQYEVVLAVLSLTAAVFAAALFYFLLTAKSLTPRLRITSYLSAVVMVSAIIELGALALRWAGSFDWNGSSFVLAQGELFANGFRYMNWSIDVPVLLTQLLIVGGVTGLAFRRKWAQFLIAGLGMIWTGYIGQFDELEAGAAFWGWGAVSTVFYIWLLKVAYDVIKEAKAKQPHVASSLNAVWILFLVSWTIYPVAYLMPVISETAGGVVARQTIYSFADIFSKAVYGVML	unbinned_30_genes.txt
k127_3839675_3 # 1501 # 2043 # -1 # ID=1175269_3;partial=01;start_type=Edge;rbs_motif=None;rbs_spacer=None;gc_cont=0.409	RHO-WP_035325034.1 - Dokdonia donghaensis (Proteorhodopsin)	85.8	176	1	176	65	240	1.35e-112	322	97.2	71.3	HYWYMRDYWAAFADSPTFFRYVDWILTVPLMVVEFYLILKVAGAKKSLMWRMIFFSVVMLVTGYFGEAVYRDQAWLWGLISGAAYFVIVYDIWLGKAKKLAVEAGGAVLKAHKTLCWFVLVGWAIYPLGYMAGTPGWYESIFGGLAVDVIYNIGDAINKIGFGLVIYSLAVNASKTTAEA*	unbinned_30_genes.txt
k127_14832984_1 # 3 # 665 # -1 # ID=1190595_1;partial=10;start_type=ATG;rbs_motif=TAA;rbs_spacer=12bp;gc_cont=0.380	RHO-WP_093365882.1 - Psychroflexus sediminis (Sodium rhodopsin)	80.5	221	1	221	17	237	8.32e-126	359	100	75.2	MNKLGNATFENYVGLEQGLSEMSYQMVAHVLTLGYAVMLAGLFYFILTMKTVSPKYRISSVLSVVVMVSAALLLYKQAQNWTSSFVFDLEQGKYFLGTGQDLFNNGYRYLNWLIDVPMLLFQILFVVSLKESNFSSIRNQFWFSGAMMIITGYIGQFYEVTDLTSFFIWGGISTLFFIHILILMRRVIKEGKQGVPLKAKAAFNTIWVLFVFSWMLYPGAY	unbinned_30_genes.txt
k127_14835842_3 # 1446 # 2216 # -1 # ID=1210485_3;partial=00;start_type=ATG;rbs_motif=AGGA;rbs_spacer=5-10bp;gc_cont=0.368	RHO-WP_136856450.1 - Paracoccus hibiscisoli (Xanthorhodopsin)	50.2	247	6	252	13	255	2.31e-82	249	96.1	92	MDLPILSYDQYTLIYNAMSLTFAAFIGSFVFFLAARSNVGEKYRLSLLTSAIVVGIAAYHYFQIITSWGEAFIFQNGSYIPSGIPFNDAYRYADWLITVPLLLVELILVLSLTREKTRGLLGKLIIAASAMIFLGYFGEVIKTDTSIISERGLWGFLSSIPFFYILYVLTGEIWPIAKSESPRVKILLRNTLLLTFGAWGFYPIVYMAPFYGLEGAGAQTFLQVGYSVADLIAKSGYGLLIFSIAREKTRIDNENK*	unbinned_30_genes.txt
k127_5892822_3 # 1271 # 1456 # -1 # ID=1273214_3;partial=01;start_type=Edge;rbs_motif=None;rbs_spacer=None;gc_cont=0.419	RHO-WP_044221904.1 - Phaeodactylibacter xiamenensis (Proteorhodopsin)	64.4	59	1	57	189	246	8.13e-20	80.9	91.9	22.3	GWAIYPIGYMTIETDGWLRSTGLNLDLVYNIGDAVNKIGFGLVIYALAVNSKSANKETVAA*	unbinned_30_genes.txt
k127_7930778_1 # 1 # 558 # 1 # ID=1275654_1;partial=10;start_type=Edge;rbs_motif=None;rbs_spacer=None;gc_cont=0.419	RHO-WP_044221904.1 - Phaeodactylibacter xiamenensis (Proteorhodopsin)	75.7	177	1	177	66	241	1.04e-97	285	95.2	67.7	VHYYYMRDYWIENQTSPTALRYIDWILTVPLMCVEFYLILRAFGAKVGLMWKMIFYSLFMLVTGYLGETVFRDSSAVWGAISTIGYLGILYEIWLGSAKKLANNSNDEVLQKSFKALGWFVLVGWAIYPIGYMAIETDGLLGGILPIAAMDLIYNVGDAVNKIGFGLVIYGLAVSQTRKLKVQVA*	unbinned_30_genes.txt
k127_2638381_2 # 484 # 1215 # -1 # ID=1291039_2;partial=00;start_type=ATG;rbs_motif=None;rbs_spacer=None;gc_cont=0.440	RHO-WP_026210844.1 - Flexithrix dorotheae (Proteorhodopsin)	79.8	242	1	242	10	251	1.18e-147	414	99.2	95.7	MTIPKDDPIAFTFFTGYMAMFAASIFFFFERGQVEGKWKLSLLVSGLITGIAAVHYYYMRDYYMATGENPTALRYIDWTLTVPLMCVEFYLLTKAAGAKKSLLWKLIGASVLMLVAGYIGEAFNPEGGSTSHSVTWGVISTIGYIYILYTAWAGEVAQLAKNANDPIVEKGIRYLAWFVLVGWAVYPIGYMCMPGGWLNTGLGLSSANVDLFYNIADAINKIGFGLVVYGIAVGSKSSEPAVA*	unbinned_30_genes.txt
k127_5487430_1 # 2 # 262 # -1 # ID=1301274_1;partial=10;start_type=ATG;rbs_motif=GGAG/GAGG;rbs_spacer=5-10bp;gc_cont=0.621	RHO-WP_093408436. 1 - Verrucosispora sediminis (Sodium rhodopsin)	54.1	85	1	85	1	85	3.65e-20	83.2	97.7	30.9	MSFENEFSYSATQYEIILSVFTLTAAVFAAVLVYSLATAKSIAPRYRLTSYLTGVVMVSATIELGLLAMRWDSALSWNGEAYALTGD	unbinned_30_genes.txt
k127_18519203_3 # 910 # 1722 # 1 # ID=1315489_3;partial=00;start_type=ATG;rbs_motif=AGGA;rbs_spacer=5-10bp;gc_cont=0.592	RHO-WP_093408436. 1 - Verrucosispora sediminis (Sodium rhodopsin)	56.4	264	1	264	1	263	2.93e-94	280	97.4	95.6	MSFENEFPFTVAQFEIVLGVFTLTAAVFAAVLVYSLATSSSIAPRYRLTSYLTGVVMVSAVIELGLLALRWKNAFEWNGSAYVSTGDLFSNGFRYMNWSIDVPVLLTQLLIVAGITGLAFRRRWAAFVVAGLAMIWTGYVGQFAEIEGGTQFWIWGAISTVFYIWLLSVAWRTIRDAKETAPNPAIRRLFNSVWILFLVSWTIYPLAYVMPQISYTVDGVVARNLIYSFADIASKAVYGILLAVIAQKLSAIKGYKPAIEAEEAFAEQTG*	unbinned_30_genes.txt
k127_17300806_1 # 3 # 827 # -1 # ID=1330770_1;partial=10;start_type=ATG;rbs_motif=GGA/GAG/AGG;rbs_spacer=5-10bp;gc_cont=0.536	RHO-WP_013566350.1 - Isosphaera pallida (Xanthorhodopsin)	54.3	258	10	267	47	295	3.41e-84	256	93.8	80.8	MIDPLLIGALPDLTVLQYSLVDNIFSMTVATMGAAALFFFMARSTVGAAYRPALMVSGIVVAIACYHYFMIRHSWQDAFTLTDNGYTGSGAAFNDFYRYADWILTVPLLLVELVVVMRLARAKAGPMLTKLVIAAAAMIALGYPGEVISSPDGQTMRLIWGGLSCIPFFYILYVLWVELTKSLETQPPSARGLINLARYVILITWLVYPIAYGLGSTTAALEAAAGGSEGAGGIVGLQIGYAIADMTAKAGFGVLIYFIARAKTSDDAANGIDPE	unbinned_30_genes.txt
k127_19336764_2 # 267 # 1031 # 1 # ID=1333491_2;partial=01;start_type=ATG;rbs_motif=AGGA;rbs_spacer=5-10bp;gc_cont=0.624	RHO-WP_093408436. 1 - Verrucosispora sediminis (Sodium rhodopsin)	55.8	251	1	251	1	250	4.06e-85	256	98.4	90.9	MSFENEFAYSATQYELVLGVFTLVAAVFAAVLVYSLATSGSIAPRYRLTSYLTGVVMVSAVIELGLLALRWSNAFAWDGSEYVSTGDLFSNGFRYMNWSIDVPVLLTQLLIVAGITGLAFRKRWASFVIAGLGMIWTGYFGQFDEIAGGAQFWVWGAVSTVFYFWLLYVAWQTIRDAKATAPNDGIRRLFCSVWILFLVSWTIYPLAYLMPQISFTVEGVVARNMSYSFAGIASKAGYGIMLAVIAQKLSALRGY	unbinned_30_genes.txt
k127_7939981_1 # 2 # 301 # -1 # ID=1334745_1;partial=10;start_type=ATG;rbs_motif=AGGA;rbs_spacer=5-10bp;gc_cont=0.567	RHO-WP_052091190.1 - Modestobacter caceresii (Sodium rhodopsin)	46	100	1	100	1	99	4.12e-22	89	100	35.5	MTFENLFEYTALQYEVVLGVLSLTAAVFAAALVYYLLTARSIMPRLRITSYLSAVVMVSAIIELGALALRWNGAFEWNGSSFILKQGELFANGFRYMNWS	unbinned_30_genes.txt
k127_10382498_5 # 11492 # 12406 # 1 # ID=1335506_5;partial=00;start_type=GTG;rbs_motif=None;rbs_spacer=None;gc_cont=0.599	RHO-WP_027881983.1 - Meiothermus rufus (Xanthorhodopsin)	51.9	260	41	296	4	262	1.2e-80	247	83.9	96.3	MTEPGNDSFTAVWEGRSRSIVPPRPGGPAVPKAQGGQIVLAQLTLSEGQFNLVFNVFSLVTAAMGAAAIGFLLIRNRVAPKHRLALTLSTLVTGIAAYHYVRITDSWKNAFELVDGQYLPTNTPFNEGYRYADWLLTVPLLLAELVIVLALAKKLQNTLLAKLVIAATLMVAFGYPGEVADTDSASKWIFFVLGTIPFVYLVWVLYAQMGEALDRQSPRVRQLFSTLRTTILVTWMVYPLAFLAPYLDLADGTTEVMRQVGYGLADLVAKPAFGVVLYFIARQKSVEEGYDVENEGQPQYVAAA*	unbinned_30_genes.txt
k127_7941530_23 # 23488 # 23787 # 1 # ID=1344259_23;partial=01;start_type=ATG;rbs_motif=AGGA;rbs_spacer=5-10bp;gc_cont=0.570	RHO-WP_052091190.1 - Modestobacter caceresii (Sodium rhodopsin)	46	100	1	100	1	99	2.1e-22	89.7	100	35.5	MTFENLFDYTALQYEVVLGVLSLTAAVFAAALVYYLLTARSIMPRLRITSYLSAVVMVSAIIELGALALRWNGAFEWNGSSFILKQGELFANGFRYMNWS	unbinned_30_genes.txt
k127_15679412_2 # 492 # 1085 # -1 # ID=1364473_2;partial=01;start_type=Edge;rbs_motif=None;rbs_spacer=None;gc_cont=0.667	RHO-WP_089515542.1 - Polynucleobacter cosmopolitanus (Proteorhodopsin)	56.1	189	1	183	72	260	4.35e-69	213	92.4	71.9	SVTVSALITGIAAVHYLYMRGVWTSTGESPTSLRYIDWILTVPLMCVEFYLILSAVQKVSTGILWRLLLGSVVMLVFGYVGEAGVMGYGLGFWIGMLGWAIVMWEVFFGEASRVSAGGASANVQGAFKALRNFALFGWAIYPLGYWLGRSGGASWLDITYNVADVINKVGFGLVIYLLARTETMQADEPVSNAASTA*	unbinned_30_genes.txt
k127_16490254_6 # 6566 # 7075 # 1 # ID=1364765_6;partial=01;start_type=ATG;rbs_motif=TAA;rbs_spacer=11bp;gc_cont=0.408	RHO-WP_055397113.1 - Flagellimonas eckloniae (Proteorhodopsin)	81.8	170	1	170	1	165	1.63e-95	278	100	68.2	MKTLLLNLPLLADVSKIATDDYVGFTFFVGCMAMMAASAFFFLSMNDFDKKWKTSILVSGLITFIAAVHYWYMRDYWAGVGESPTFFRYVDWILTVPLMCVEFYLILKVAGAKKSLMWKLILASVIMLVTGYFGEAVYNTGSGPAVWGLISGLAYFYIVYEIWLGSAKKL	unbinned_30_genes.txt
k127_11609043_1 # 1 # 429 # -1 # ID=1373118_1;partial=10;start_type=ATG;rbs_motif=AGGA;rbs_spacer=5-10bp;gc_cont=0.604	RHO-WP_093408436. 1 - Verrucosispora sediminis (Sodium rhodopsin)	65	143	1	143	1	143	1.76e-55	176	100	52	MSFENEFTYTATQFEVVLGVFTLTAAVFAAVLVYSLATAGSIAPRYRLTSYLTGVVMVSAFFELGLLALRWNNAFAWNGSEYVQEGNLFSNGFRYMNWSIDVPVLLTQLLIVAGITGLVFRRRWAAFVIAGLAMIWTGYIGQF	unbinned_30_genes.txt
k127_15681366_2 # 454 # 1152 # 1 # ID=1376786_2;partial=00;start_type=ATG;rbs_motif=None;rbs_spacer=None;gc_cont=0.567	RHO-WP_075534100.1 - Candidatus Pelagibacter ubique (Proteorhodopsin)	55.6	225	5	229	28	252	5.8e-92	272	96.6	87.9	MRETLLPTDVVGGSFWLLSMAMIGATIFFLLERNKVADRWHTTMTLLGVTMLISAVHYFYSKDMWVSTGEAPIILRYLDWVLTQPMQVVLFYVVLTAVTQVSTALFWRLLIGALVMVIGEFLGAAGYMSPTLGFLIGVVGWLYILGEVYMGEAGRVNANNGNDATHLAFNGMRLIITIGWAIYPLGYFIEHLGGGVDTNSLNIIYNLADFLNKIIFGFVIYRAAMNDTRARR*	unbinned_30_genes.txt
k127_4688115_1 # 2 # 544 # 1 # ID=1389863_1;partial=10;start_type=Edge;rbs_motif=None;rbs_spacer=None;gc_cont=0.475	RHO-WP_088341571.1 - Robiginitalea sediminis (Proteorhodopsin)	89.1	175	1	175	67	241	3.68e-119	338	96.7	71.1	YWYMRDYWAVNMESPTFFRYVDWVLTVPLMCVEFFLILKVAGAKKSLMWNLIFLSVIMLVTGYFGEAVFRDQAWLWGLISGIAYFIIVYIIWFGSAKKLAENAGGAVLSAHKTLCWFVLVGWAIYPLGYMAGTPGWYEGWFTGLNMDVIYNIGDAVNKIGFGLVVYNLAVTASASSGEKA*	unbinned_30_genes.txt
k127_19345871_1 # 1 # 753 # -1 # ID=1393118_1;partial=10;start_type=TTG;rbs_motif=TAA;rbs_spacer=12bp;gc_cont=0.410	RHO-WP_055397113.1 - Flagellimonas eckloniae (Proteorhodopsin)	85.1	242	9	249	1	242	7.73e-150	419	96	100	MFKQKNIIMNLLTTIVSEAQQIATDDYVGFTFFVGCMAMMAASAFFFLSMNSFDRKWRTSILVSGLITFIAAVHYWYMRDYWGSFGESPTFFRYVDWVLTVPLMCVEFYLILKVAGAKKSLMWKLILLSVVMLVTGYLGEAVYREQAQIWGLISGIAYFAIVYEIWLGSAKKLAVKAGGAVLQAHKMLCWFVLVGWAIYPLGYMAGTPGWYDGLNGLSMDVIYNIGDAINKIGFGLVVYNLAVNATANTSD	unbinned_30_genes.txt
k127_8760851_2 # 546 # 1412 # 1 # ID=1393774_2;partial=01;start_type=ATG;rbs_motif=AGGA;rbs_spacer=5-10bp;gc_cont=0.618	RHO-WP_093408436. 1 - Verrucosispora sediminis (Sodium rhodopsin)	55	260	1	260	1	259	4.92e-90	270	90	94.2	MSFENGFAFTPTQYELVLGVFTLTAAVFAAVLVYSLATSGSIAPRYRLTSYLTGVVMVSAVIELGLLALRWSNAFGWNGEEYVSTGDLFSNGFRYMNWSIDVPVLLTQLLIVAGITGAAFRKRWAAFVIAGLAMIWTGYFGQFDEVDGGIQFWLWGAISTVFYLWLLYVAWQTIRDAKASAPNEGIRRLFGAVWILLLVSWTIYPVAYLMPQISATVEGVVARNMIYSFADIASKAVYGIMLAVIAQKLSAIRGDNPAIEAEEAFAEQVGQTTKAPERVRSPCGARPLR	unbinned_30_genes.txt
k127_15281442_7 # 4040 # 4840 # 1 # ID=1415133_7;partial=00;start_type=ATG;rbs_motif=AGGA;rbs_spacer=5-10bp;gc_cont=0.487	RHO-WP_093408436. 1 - Verrucosispora sediminis (Sodium rhodopsin)	48.7	265	1	264	1	265	8.79e-80	243	98.9	96.4	MNIENFLSYSVVEYQIVAQVLVLGYAAMAGGFIYFIATYRNVAPRYQVASILGAIVMASAFLLLLAQSVSWQSTFVLENGVYVRGEGTFSNGFRYLNWLIDVPMLLLQLVIVLGITGLAARRLSFSFVGAGVAMILLGYVGQFYEVTNLTSLWIWGALSTIFYLVLLYLTWTQIGKALPNLPTPAVGTMKAIRWIFIIFWTFYPIAYIIPAIWPTSEGVVTRQILFTTADIVSKVFYGVLITKVAMDISRQEGYQPAIEAFAQPED*	unbinned_30_genes.txt
k127_628100_4 # 3834 # 4640 # -1 # ID=1445982_4;partial=00;start_type=ATG;rbs_motif=GGAG/GAGG;rbs_spacer=5-10bp;gc_cont=0.534	RHO-WP_093365882.1 - Psychroflexus sediminis (Sodium rhodopsin)	50.6	259	13	267	40	294	1.39e-78	241	94.8	86.7	MQNELFTISVEGFEIVSHILTLGYASMAAAMLFFILTKNDSLPKFRMSSVISVVVMVSAFLLLYTQKMSWVNAYGFDGEAYVLKQGADLFSNGYRYLNWLIDVPMLLIQILFVAGITGAARVSYMTRFSVTGALMIITGYIGQFFEPGRLNENIALWALWGLISTAFFIYVLVLITRVIKDGKSRMDGSPRKVFGAILPLFYVAWWLYPIAYVAPILMQTGMSYELTIVSQQVIYTIADIASKVVYGIMLTATAIMLSEQQGMQDNSR*	unbinned_30_genes.txt
k127_17322678_1 # 2 # 184 # 1 # ID=1466807_1;partial=10;start_type=Edge;rbs_motif=None;rbs_spacer=None;gc_cont=0.590	RHO-WP_093365882.1 - Psychroflexus sediminis (Sodium rhodopsin)	49.2	61	1	59	232	292	6.54e-09	51.6	96.7	20.7	LYPIAYVAPILVQAGVSYELTVVGQQVIYTIADIASKVIYGIMLTATAIMLSEQQVAKDA*	unbinned_30_genes.txt
k127_1037205_6 # 5920 # 6660 # 1 # ID=1476907_6;partial=00;start_type=ATG;rbs_motif=TAA;rbs_spacer=11bp;gc_cont=0.490	RHO-WP_092983150.1 - Robiginitalea myxolifaciens (Proteorhodopsin)	92.3	246	1	246	1	246	1.66e-169	469	99.6	100	MESLFTNLSYVAKMATDDYVGFTFFVGCMAMMAASAFFFLSMNSFDKKWRTSILVSGLITFIAAVHYWYMRDYWAVNMESPTFFRYVDWVLTVPLMCVEFFLILRVAGAKKSLMWQLIFLSVVMLVTGYFGEAVQRDAAWLWGLISGIAYFGIVYIIWFGQAKKLAENAGGAVLKAHKTLCWFVLVGWAIYPLGYMAGTPGWYSGVADIGLNMDVIYNIGDAINKIGFGLVVYNLATMASAEKAAA*	unbinned_30_genes.txt
k127_5110518_3 # 1596 # 1751 # 1 # ID=1482204_3;partial=01;start_type=ATG;rbs_motif=AAAAA;rbs_spacer=11bp;gc_cont=0.365	RHO-WP_092983150.1 - Robiginitalea myxolifaciens (Proteorhodopsin)	92.9	42	11	52	11	52	2.04e-21	84.3	80.8	17.1	MKLLTIFLADVGQMATDDYVGFTFFVGCMAMMAASAFFFLSMNSFDKKWRTS	unbinned_30_genes.txt
k127_5518300_2 # 1458 # 2192 # 1 # ID=1498617_2;partial=00;start_type=ATG;rbs_motif=AATAA;rbs_spacer=8bp;gc_cont=0.426	RHO-WP_044221904.1 - Phaeodactylibacter xiamenensis (Proteorhodopsin)	68.1	238	5	240	10	246	2.3e-119	342	96.3	91.2	MNALLLAVGLQQNDFVGFTFFIGYVAMFAASVFFFFERGNVEGKWRTSLLVSGIITLIAAVHYFYMRDVWIETGTSPTQFRYIDWILTVPLMCVEFYLILKAFGARTGLLARLIFYSVWMLVTGYLGETIYRDSSALWGFISTLGYVGILYEIWLGSARKLAKASNDPILLKAFNALCWFVLVGWAIYPIGYMTIETDGWLRSTGLNLDLVYNIGDAVNKIGFGLVIYALAVNSKSANKETVAA*	unbinned_30_genes.txt
k127_13663831_4 # 3310 # 4059 # 1 # ID=1503508_4;partial=00;start_type=ATG;rbs_motif=AAA;rbs_spacer=11bp;gc_cont=0.428	RHO-WP_026210844.1 - Flexithrix dorotheae (Proteorhodopsin)	73.7	247	1	243	1	247	4.63e-128	364	97.2	97.6	MNILFVADIVQIPVDDPVAFTFFTGYMAMFASAVFFFFERSTVDDKWKTSLLVSGLITGIAAVHYFYMRDYYTATGMNPTALRYIDWTLTVPLMCVEFYLLLRPAGAKQSFLWKLILASVWMLVMGYIGEAFTDGSATWSVTYGVLSTLGYVYILYSAWFGEAAQLASKSNSTAVTKGIRALAWFVLVGWAIYPIGYMAMPGGWLSGVLEVSSMDLIYNIGDAINKIGFGLVVYSIAKSESAKTTQAAA*	unbinned_30_genes.txt
k127_10002198_1 # 3 # 476 # 1 # ID=1513073_1;partial=10;start_type=Edge;rbs_motif=None;rbs_spacer=None;gc_cont=0.411	RHO-WP_035325034.1 - Dokdonia donghaensis (Proteorhodopsin)	84.7	157	1	157	86	242	1.78e-97	283	99.4	63.6	VDWILTVPLMCVEFFLILKVAGAKRSLMWRLIVLSVIMLVTGYLGEAVYRDAAWLWGLISGIAYFIIVYEIWLGTAKKLAVQAGGPVLQAHKMLCWFVLVGWAIYPLGYMAGTPGWYEGIFGGLSMDVVYNIGDAINKIGFGLVVYNLAVVATSEKA*	unbinned_30_genes.txt
k127_5533891_3 # 573 # 1052 # -1 # ID=1595687_3;partial=01;start_type=Edge;rbs_motif=None;rbs_spacer=None;gc_cont=0.615	RHO-WP_019009904.1 - Deinococcus aquatilis (Xanthorhodopsin)	53.8	143	1	143	131	273	1.8e-47	157	89.4	49	VAVLALSRDVRGKIMGKLIIASVAMIALGYPSELATEAMPRVAWAVASTIPFTYILYVLWVELSKATKDNNAEIKELLKNTKILLLATWGFYPIAYAMPLLGVAGSSAEVALQVGYSIADIAAKCGYGVMIYHIAKAKMRQEGVTAADIAPVREVKAAA*	unbinned_30_genes.txt
k127_12866985_3 # 1945 # 2427 # 1 # ID=1600978_3;partial=01;start_type=ATG;rbs_motif=AGGAG;rbs_spacer=5-10bp;gc_cont=0.617	RHO-WP_072788487.1 - Ferrithrix thermotolerans (Xanthorhodopsin)	57.6	158	4	161	6	163	6.31e-53	170	98.1	60.3	MDLVLSENQFNLVYNSFSFVIACMGAAFLFFLLIRSKVAPRHRMAVTLSTLVVAIAFYHYVRIFDSFSSAFDFVDGEFVQTGAPFDEGYRYVDWLLTVPLLLAELVVVLKLAKGTTRSLLVRLTAAAVAMILLGWPGELATADSTARTIWGIASTIPFLYI	unbinned_30_genes.txt
k127_8386365_1 # 9 # 800 # -1 # ID=1602882_1;partial=00;start_type=ATG;rbs_motif=AGGAG;rbs_spacer=5-10bp;gc_cont=0.352	RHO-WP_093365882.1 - Psychroflexus sediminis (Sodium rhodopsin)	61.6	271	3	263	24	294	2.69e-107	314	98.9	92.2	MLNFENLFSYTPMAYNMVAHVLTLGYAVMLAALFYFIMTMKDVAPKYRMSSVLSVVVMVSAFLLLYMQKTNWTDAFAFNASSGFYERVSQADGFTNGYRYLNWLIDVPMLLFQILFVVTLTQDKFKSLRNQFFVSGPLMILTGYIGQFYEVSNPKMLLIWGGISTIFFIHVIYLIYRIISEAKQNMSPAAAKIMSSIFWIFVFSWMLYPGAYLMPLYMNSEIGVVGRQISYTVADVLSKVIYGVLLTQVASIRSKEDNYTAPA*	unbinned_30_genes.txt
k127_2688184_1 # 3 # 443 # -1 # ID=1604308_1;partial=10;start_type=ATG;rbs_motif=None;rbs_spacer=None;gc_cont=0.605	RHO-WP_091290184.1 - Micromonospora halophytica (Sodium rhodopsin)	55.1	147	1	147	1	146	8.77e-47	155	100	50	MSFENMFEDTPLQFEVVLAVLSLTAAVFAAALFYYPLTARSISPRLRITSYLSAVVMVSAIIELGALAIRWNGSFDWNGSAFALADGELFANGFRDMNWSIDVPVLLTQLLVVGGITGAAFRSKWIQFIVAGLGMIWTGYIGQFDEL	unbinned_30_genes.txt
k127_14497947_1 # 60 # 881 # -1 # ID=1609202_1;partial=00;start_type=ATG;rbs_motif=AGGAG;rbs_spacer=5-10bp;gc_cont=0.633	RHO-PZO36820.1 - Leptolyngbya antarctica (Xanthorhodopsin)	55.5	245	4	248	29	272	4.73e-89	268	89.4	82.2	MDLTLSEGQYNLVYNSFSFVIAAMGAAFIFFLLVRSRVAPRHRMAITLSTLVVAVAAYHYFRIFNSWSDAFSFVGGEYVQDGAPFNEGYRYVDWLITVPLLLAELVVVLKLSSSKTRSLLVRLTIAAIAMILLGWPGEVSDPDSTARTIWGVASTIPFLYILYVLFVELGKSLGRQSEGVRKLVDGLRYIILATWGVYPLAYIAPSVIDDAATAEVARQVGYSIADVLAKPLFGLLVLAIALAKSREDGYVMPGDPKPEAVSVPDDVGELTES*	unbinned_30_genes.txt
k127_10429426_3 # 1091 # 1819 # 1 # ID=1628708_3;partial=00;start_type=ATG;rbs_motif=AAAA;rbs_spacer=11bp;gc_cont=0.373	RHO-WP_044221904.1 - Phaeodactylibacter xiamenensis (Proteorhodopsin)	71.9	235	5	239	10	243	9.07e-121	346	96.7	90	MSHFILATNLQPGDYVGFTFFIGAIAMLAATVFFFMERNSVSDKWKTSLLVSGLITFIAAVHYYYMRDFWVETSTSPTEFRYIDWILTVPLMCVEFYLILKAFGAKISLLWKMIFYSLVMLVFGYLGEAVFTSQSVLMAILSTLGYAGILYEIWLGSAKKLANNSNNPVLQKAFTALAWFVLVGWAIYPIGYMAGTEGGWLAGTVLNGNMDIIYNIGDAINKIGFGLVIYTLAISATKQETA*	unbinned_30_genes.txt
k127_13280019_1 # 65 # 538 # 1 # ID=1632074_1;partial=00;start_type=ATG;rbs_motif=None;rbs_spacer=None;gc_cont=0.568	RHO-WP_019009904.1 - Deinococcus aquatilis (Xanthorhodopsin)	42.8	159	1	157	144	290	1.64e-34	124	99.4	50.3	MLTKLVIAAAAMIALGYPGEVISSPEGQTMRLVWGGLSCIPFFYILYVLWVELTKSLDTQPEAARGLIKFARVVILATWLVYPIAYGLGSTTTALEAAAGGTAGAGGIVGLQIGYAFADMTAKAGFGVLIYFIARAKTQQDAVKGIDPEAVPMPAGS*	unbinned_30_genes.txt
k127_14509291_2 # 702 # 1472 # 1 # ID=1679468_2;partial=00;start_type=ATG;rbs_motif=AGGAG;rbs_spacer=5-10bp;gc_cont=0.567	RHO-WP_012370306.1 - Exiguobacterium sibiricum (Proteorhodopsin)	44.7	246	25	255	11	251	3.77e-57	184	89.9	95.6	MNTLLANAASNYAAVAGGLSIESLTYYMFWIATVCMGAGTVFFLLERTSVPIKYRATLTVSGLITGIACFHYFRMAAIYEGGGFPTEYRYIDWIITTPLMLIKFPRLLQLGSKGKKLLTQLVALDIVMIATAYIAEVSAVGSGSWWGFFLAACAAELAIVGLLYFRMRDAILDAPQPIAKAVRLMRTFIFVGWAIYPIGFLMALSGDGGGALRELFYNVADVINKVGFGLVAYQGIKAIAEGDRSLGSNTEQTATV*	unbinned_30_genes.txt
k127_14510233_3 # 1443 # 2180 # 1 # ID=1685276_3;partial=00;start_type=ATG;rbs_motif=None;rbs_spacer=None;gc_cont=0.360	RHO-WP_028871199.1 - Psychroserpens burtonensis (Proteorhodopsin)	83.9	242	1	242	1	240	4.42e-148	414	98.4	98.8	MKTLFILTDVTSKMDPTDYVGFTFFVGCMAMMAASAFFFLSLNQFDKKWRTSVLVSGLITFIAAVHYFYMRDYWAANMESPTFFRYVDWILTVPLMCVEFYLILKVAGAKKSLMWKMIFFSVVMLVTGYFGEAVFNTGSGPAVWGAISGAAYFFIVYEIWLGSAKKLAVAAGGDVLYAHKILSWFVLVGWAIYPLGYMMGTEGWYNAILPQGGIDVAYNIADAINKIGFGLVIYSLAVKKNEATS*	unbinned_30_genes.txt
k127_10461318_3 # 3168 # 3980 # 1 # ID=1827011_3;partial=00;start_type=ATG;rbs_motif=AGGA;rbs_spacer=5-10bp;gc_cont=0.595	RHO-WP_093408436. 1 - Verrucosispora sediminis (Sodium rhodopsin)	54.5	264	1	264	1	263	9.64e-88	264	97.4	95.6	MSFENEFTYTATQYELVLGVFTLVAAVFAAVLVYSLATASSIAPRYRLTSYLTGVVMVSAVIELGLLALRWSNAFEWNGTVYTSTGDLFSNGFRYMNWSIDVPVLLTQLLIVAGITGAAFKKRWAAFVIAGLAMIWTGYVGQFDEIEGGASFWGWGAVSTAFFFWLLYVAWQTLRDAKASAPNEGIRRLFGYVWILFLVSWTIYPLAYLMPQISATVEGVVARNFIYSFADIASKAVYGIMLAVIAQKLSALRGYQPAIEAEEAFAEQTS*	unbinned_30_genes.txt
k127_3537353_3 # 600 # 1127 # -1 # ID=1831308_3;partial=01;start_type=Edge;rbs_motif=None;rbs_spacer=None;gc_cont=0.583	RHO-WP_052091190.1 - Modestobacter caceresii (Sodium rhodopsin)	56.2	169	1	169	98	266	1.46e-59	188	96	60.6	WSIDVPVLLTQLLVVAGITGGVSFRRWASFVVAGLAMIWTGYVGQFDEVDGGAQFWIWGAISTVFYLWLLYVAYQTINDARANASESVSRLFGIVWILFLVSWTIYPVAYLMPQIWDTANGVVARNLIYSFADISSKAVYGILLAVIAQKVSIEKGFKPAIESDFWSDRKAEAGS*	unbinned_30_genes.txt
k127_2318436_2 # 669 # 1415 # -1 # ID=1839223_2;partial=01;start_type=Edge;rbs_motif=None;rbs_spacer=None;gc_cont=0.418	RHO-WP_055397113.1 - Flagellimonas eckloniae (Proteorhodopsin)	79.3	246	5	248	1	242	3.29e-139	392	98	100	IFRKMTNLFLPLVADVTGNVNDPVNFTFFIGCMAMMAASAFFFLSMNDFDKKWKTSILVSGLITFIAAVHYWYMRDYWAGVGESPTFFRYVDWVLTVPLMCVEFYLILKVAGAKKSLMWSLIAASVVMLVTGYFGEAVYTTGSGPAVWGLISGLAYFYIVYVIWFGEAKKLAVEAGGAVLTAHKTLCWFVLVGWAIYPIGYMAGTTGWYDGLFEGLNMDVIYNIGDAINKIGFGLVVYGAAVASGNKA*	unbinned_30_genes.txt
k127_10055415_4 # 2297 # 2680 # 1 # ID=1839352_4;partial=01;start_type=ATG;rbs_motif=AGGAG;rbs_spacer=5-10bp;gc_cont=0.630	RHO-WP_072788487.1 - Ferrithrix thermotolerans (Xanthorhodopsin)	61	123	5	127	7	129	5.66e-41	138	96.1	46.9	MDLTLSENQYNLVYNSFSFVIAAMGAALIFFLLVRNRVAPRHRMALTLSTLVVAIALYHYVRIFNSWSDAFSFVGGEFVQNGTPFNEGYRYVDWLLTVPLLLAELVVVLKLSKGKTRSLLVRLTIAAT	unbinned_30_genes.txt
k127_17792215_2 # 697 # 1011 # -1 # ID=1849603_2;partial=01;start_type=Edge;rbs_motif=None;rbs_spacer=None;gc_cont=0.489	RHO-WP_052091190.1 - Modestobacter caceresii (Sodium rhodopsin)	47.5	101	1	101	154	254	4.64e-28	104	96.2	36.2	IWGALSTVFYVILLYLTWTEIGKALPNLPAPAVGTMKAIRWIFVVFWTFYPIAYIIPAVWAAAEGVVARQIIFTIADIVSKVIYGVLLTKVAMDISKQEGYQPQ*	unbinned_30_genes.txt
k127_5170821_1 # 1 # 273 # -1 # ID=1854757_1;partial=10;start_type=ATG;rbs_motif=TAA;rbs_spacer=3bp;gc_cont=0.421	RHO-WP_026210844.1 - Flexithrix dorotheae (Proteorhodopsin)	87.9	91	1	91	4	94	7.56e-55	172	100	36	MILADILTIPKDDPVAFTFFTGYMAMMAASVFFFLERGSVDGKWKLSLLVSGLITGIAAVHYFYMRDYYMATGENPTALRYIDWTLTVPLM	unbinned_30_genes.txt
k127_5174178_4 # 2867 # 3667 # 1 # ID=1874632_4;partial=00;start_type=ATG;rbs_motif=GGA/GAG/AGG;rbs_spacer=5-10bp;gc_cont=0.592	RHO-WP_093365882.1 - Psychroflexus sediminis (Sodium rhodopsin)	49.6	258	12	265	39	292	4.99e-73	227	95.1	86.4	MPLDSFSLSVESFELVSHILTLGYAAMAAALFFFILTKNNGLPKYRMSSVISSVVMVSALLLLYAQKQSWTGAYVFSGTGYVLKPDAELFTNGYRYLNWLIDVPMLLIQILFVAEIVGQARRHYMWRFSVSGALMIILGYIGQFYEPGRINENVLLWAIYGLASTAFFIDVLILITRVINDGKNRMEGPARGVFGAILPLFYVAWWLYPVAYVAPILINAGLSYELTIASQQIIYTVADIASKVIYGIMLTVTASLLSSQQGYAEA*	unbinned_30_genes.txt
k127_7212304_2 # 550 # 1356 # 1 # ID=1881588_2;partial=00;start_type=GTG;rbs_motif=AGGAG;rbs_spacer=3-4bp;gc_cont=0.611	RHO-WP_052091190.1 - Modestobacter caceresii (Sodium rhodopsin)	53.3	261	1	261	1	261	2.2e-89	268	97	93.5	MSFENEFSYTATQFEVVLGVFTLTAAVFAAVLVYSLATSGSIAPRYRLTSYLTGVVMVSAVIELGLLAMRWSTAFDWDGSMYSLAGDLFSNGFRYMNWSIDVPVLLTQLLIVAGITGAVFRKRWAAFVIAGLAMIWTGYIGQFDEINGGAQFWLWGAISTVFYLWLLYVAWQTIQDAKEKAPAGVRKLFQYVWILFLVSWTIYPLAYLMPQISATANGVVIRNLIYSFADIASKAVYGVLLAIIAQKMSAAAGFKPAIEAEEAFAEAQ*	unbinned_30_genes.txt
k127_15358352_1 # 335 # 1147 # 1 # ID=1889969_1;partial=00;start_type=GTG;rbs_motif=AGGAG;rbs_spacer=5-10bp;gc_cont=0.630	RHO-WP_013566350.1 - Isosphaera pallida (Xanthorhodopsin)	58.7	252	4	252	50	301	3.03e-94	281	91.9	81.8	MEILTSGQYDLVANLMSLTVAAMGAAALFFFLSRSQVAPKLRPALTISGLVVAIACYHYFRIYESFAAAYVFTDGIYQPTGKPFNDAYRYADWVLTVPLLVIELVAVLALAKPMARSLSVRLAAAALVMIVLGYPGEVSIDTTTRWVFWGAAMVPWVYIMYVLYGQFGEAIARQPASVQPLVSRARLLVLVTWAFYPIAYLGPELGLEGASAQTFVQVGYTIADISAKVGLGVYIYFIARGKTEAEGYDLTSGSGDGGLGSGDQGIRAAA*	unbinned_30_genes.txt
k127_17392546_2 # 547 # 1365 # 1 # ID=1895106_2;partial=00;start_type=ATG;rbs_motif=GGAG/GAGG;rbs_spacer=5-10bp;gc_cont=0.640	RHO-WP_012370306.1 - Exiguobacterium sibiricum (Proteorhodopsin)	40.1	242	18	250	11	239	9.09e-51	169	85.3	90.9	MSETMRALQAGLSLEGITMYLFWLGTVAMGAGAVFFWLMKSTVNRAYHGVMVVAGVICAVAAFHYWRMSGIYLEGVAGLFDDEGNRIAGASIGTFPTAYRYIDWLITVPLLLLEFPLLLGLKESGKKIFRGLMLWSIVMLVTAWIAEVSAAGSSTWWIFFLVSCAAWGYIVFILYTQVSDRMKSAPPSIARATSIMRLFILVGWVIYPIGFLMALSGPMGESLREVFYNVADVINKVGFGLVCYAGVRALQASAPDALPDGSQAAPSTSDDA*	unbinned_30_genes.txt
k127_16173537_2 # 911 # 1042 # -1 # ID=1928899_2;partial=01;start_type=Edge;rbs_motif=None;rbs_spacer=None;gc_cont=0.356	RHO-WP_054558945.1 - Croceitalea dokdonensis (Sodium rhodopsin)	71.1	38	1	38	239	276	1.28e-10	55.5	86.4	13.5	VVGRQITYTIADIMSKVIYGILLTVAAQAISKQEDYDYLKSSN*	unbinned_30_genes.txt
k127_302265_1 # 1 # 123 # -1 # ID=1975066_1;partial=10;start_type=GTG;rbs_motif=None;rbs_spacer=None;gc_cont=0.691	RHO-WP_110125929.1 - Cryobacterium arcticum (Xanthorhodopsin)	43.9	41	1	41	201	241	1.11e-06	44.3	100	15.2	MYPLAFLAPYLSLDDSTTEVMRQVGYGIADVIAKPASALLL	unbinned_30_genes.txt
k127_3562437_1 # 2 # 292 # -1 # ID=1982729_1;partial=10;start_type=ATG;rbs_motif=None;rbs_spacer=None;gc_cont=0.378	RHO-WP_055397113.1 - Flagellimonas eckloniae (Proteorhodopsin)	86.6	97	1	97	1	97	2.84e-59	183	100	40.1	MENFLLSFPLIAKLATNDYVGFTFFVGCMAMMAASAFFFLSMNSFDKKWRTSILVSGLITFIAAVHYWYMRDYWADFGESPTFFRYVDWILTVPLMC	unbinned_30_genes.txt
k127_5192572_1 # 4 # 804 # -1 # ID=1987496_1;partial=00;start_type=ATG;rbs_motif=AGGAG;rbs_spacer=5-10bp;gc_cont=0.578	RHO-WP_093365882.1 - Psychroflexus sediminis (Sodium rhodopsin)	51.2	254	13	262	40	289	1.83e-78	241	93.6	85	MQKEIFAISVEGFEIVSHILTLGYASMAAAMLFFILTKNDSLPKFRMSSVISVVVMVSALLLLYTQKMSWVNAYAFDGQGYALKEGADLFSNGYRYLNWLIDVPMLLIQILFVAGIVGAARASYMTRFSISGALMIITGYIGQFFEPGRINESVTLWAFWGLVSTAFFIYVLVLITRVINDGKSRMDGPPRKIFGAILPLFYVAWWLYPIAYVAPILMEAGVSYELTIVGQQLIYTIADIASKVIYGIMLTATAIMLSEQQGPQGA*	unbinned_30_genes.txt
k127_3968464_1 # 83 # 886 # -1 # ID=1997439_1;partial=00;start_type=ATG;rbs_motif=AGGA;rbs_spacer=5-10bp;gc_cont=0.585	RHO-WP_093408436. 1 - Verrucosispora sediminis (Sodium rhodopsin)	54.9	264	1	264	1	263	1.99e-91	273	98.5	95.6	MSFENEFTYTVTQFEIVLGVFTLTAAVFAAVLVYSLATSGSIAPRYRLTSYLTGVVMVSAVIELGLLALRWKNGFAWDGTAYVSTGDLFSNGFRYMNWSIDVPVLLTQLLIVAGITGLAFRRRWASFVIAGLTMIWTGYIGQFAEIEGGAQFWIWGAISTVFYIWLLTVAWQTIRDAKASAPNPAIRRLFSSVWILFVVSWTIYPLAYLMPQLSYTVDGVVARNLIYSFADIASKAVYGILLAVIAQKLSAFRGYKPAIEAEEAFAG*	unbinned_30_genes.txt
k127_7232299_2 # 1215 # 1685 # 1 # ID=2003567_2;partial=01;start_type=ATG;rbs_motif=None;rbs_spacer=None;gc_cont=0.480	RHO-WP_013750003.1 - Dokdonia sp. 4H-3-7-5 (Sodium rhodopsin)	53.7	162	2	156	9	170	2.08e-48	159	98.7	57.9	MNSEMFTVSVEGFEIVSHILTLGYAAMAAALLFFILTKNNCLPKYRMSSVISVVVMVSAFLLLFIQKESWTSAYAFNGQAYALKPGADLFTNGYRYLNWLIDVPMLLIQILFVAEIVGSERVKYMTRFSISGCLMIIFGYIGQSYEPGRLNESTFWW	unbinned_30_genes.txt
k127_6419753_1 # 163 # 948 # 1 # ID=2008728_1;partial=00;start_type=ATG;rbs_motif=GGAGG;rbs_spacer=5-10bp;gc_cont=0.497	RHO-WP_093365882.1 - Psychroflexus sediminis (Sodium rhodopsin)	65.4	260	7	260	35	294	3.15e-115	334	96.9	88.4	MENLFSYSPMAYQMVSHVLTLGFAVMLAALFYFILTMRTVAPRYRISSVLSVVVMVSAFLILYFQQTSWTNAFEFNAASGLYERAAQADGFSNGYRYLNWLIDVPMLLFQILFIVEISKSQRSRLRNWFFFSGSMMIITGYIGQFFETTNTAALLIWGAISTVFFVHVLILIYRVIRTGSEGLPSEGAKVLGSIWWLFLIAWMLYPGGYLMPVLMNSEAGVVGRQMTYTVADISSKVIYGILLTQVAQIRRKADGYDPDAA*	unbinned_30_genes.txt
k127_18632249_4 # 2163 # 2969 # -1 # ID=2024243_4;partial=00;start_type=ATG;rbs_motif=AGGAG;rbs_spacer=5-10bp;gc_cont=0.621	RHO-WP_013566350.1 - Isosphaera pallida (Xanthorhodopsin)	58.3	252	4	252	50	301	1.61e-93	280	92.6	81.8	MEMLSSNQYDLVTNLMSLTVAAMGAAALFFFLSRSQVAPKLRPALTISGVVVAIACYHYFRIYESFTAASMFADGASQPTGKPFNDAYRYADWLLTVPLLVIELVAVLALAKPMARSLSVRLAAAALLMIALGYPGEVASDTTIRWAFWGAAMVPWVYIMYVLYGQFGEAIQRQPASVQPLVSKARLLVLVTWAFYPVAYLGPELGLAGAQAETFVQVGYTIADITAKVGLGVYIYFIARGKTEAEGYDLTSGSGSDAGSNEQLRAAA*	unbinned_30_genes.txt
k127_10496060_1 # 2 # 205 # -1 # ID=2037339_1;partial=10;start_type=ATG;rbs_motif=None;rbs_spacer=None;gc_cont=0.338	RHO-WP_028871199.1 - Psychroserpens burtonensis (Proteorhodopsin)	82.4	68	1	68	1	68	4.63e-33	115	100	28	MKTLFILTDITSKMDPTDYVGFTFFVGCMAMMAASAFFFLSLNQFYKKRRTSVLVPGLITFIAAVHYF	unbinned_30_genes.txt
k127_11718341_3 # 3221 # 4069 # 1 # ID=2049071_3;partial=00;start_type=ATG;rbs_motif=None;rbs_spacer=None;gc_cont=0.545	RHO-WP_013566350.1 - Isosphaera pallida (Xanthorhodopsin)	53.4	268	11	278	47	305	1.04e-82	253	94.7	84.1	MFDSIAFLAAMPDLSIFQYSLVDNIFSMTVATMGAAALFFFMARSTVGVAYRPALMVSGIVVAIACYHYFMIRHSWQDAFVLGEGVYTGSGAAFNDFYRYADWILTVPLLLVELVIVMRLAKGKAGPMLTKLVIAAAAMIALGYPGEVISSPEGQTMRLVWGGLSCLPFFYILYVLWVELTKSLDTQPEAARGLIKLARVVILVTWLVYPIAYGLGSTTAALEAAAGGGEGAGGIVGLQIGYAIADMTAKAGFGALIYFIARAKTQDDATKGIALDAVPQPV*	unbinned_30_genes.txt
k127_10097248_2 # 757 # 1533 # -1 # ID=2092491_2;partial=00;start_type=ATG;rbs_motif=GGAG/GAGG;rbs_spacer=5-10bp;gc_cont=0.659	RHO-WP_119061141.1 - Dichotomicrobium thermohalophilum (Xanthorhodopsin)	67.8	255	4	258	6	257	3.95e-119	342	98.5	96.9	MTEITVGQYDLVFNAFSFTVAVMGAATVFFWIQRSQVAPAYKTALTITGIVTAIATYHYFAIMNSWASAFTVINGEISLTGVAFNDAYRYVDWLLTVPLLLVELILVMRLARSETISKAVKLGLAAAVMVVLGYPGEIADDNGVRLVFWALAMVPFIYIVYELFVGLRASLERQPEEARGLVNAARWLVVLTWAFYPVVFLFPIAGLTGGTAVAAVQVGYTIADILAKAAFGVLIYMIAVRKSEIEAKAEPESEPAAA*	unbinned_30_genes.txt
k127_11324369_1 # 141 # 947 # 1 # ID=2107068_1;partial=00;start_type=ATG;rbs_motif=None;rbs_spacer=None;gc_cont=0.589	RHO-WP_052091190.1 - Modestobacter caceresii (Sodium rhodopsin)	52.5	261	1	261	1	261	1.55e-89	268	97	93.5	MSFENDFTYSPTQFEIVLGVFSLTAAVFAAVLVYSLATSGSISPRYRLTSYLTGVVMVSATLELGFLALRWNNAFSWNGSVYELSGDLFSNGFRYMNWSIDVPVLLTQLLIVAGITGMTFRKRWASFVIAGLAMIWTGYIGQFDEVDGGTQFWLWGAISTVFYFWLLYVAWQTVNDAKATAPPHVKRLFGAVWILFLVSWTIYPLGYLMPQISASSNGVVVRSLVYSFADIASKAVYGIMLAVIAQKLSAHEGYEPAIEAEKAFVEAD*	unbinned_30_genes.txt
k127_19464372_2 # 756 # 1652 # -1 # ID=2129759_2;partial=00;start_type=ATG;rbs_motif=None;rbs_spacer=None;gc_cont=0.657	RHO-WP_013566350.1 - Isosphaera pallida (Xanthorhodopsin)	54.5	286	15	285	19	304	7.79e-92	276	90.6	92.9	MQLDPCQRVSPVPDSTAGPLPVRPATESPPMPDLSLFQYDLVANMMSFCIAVMGAGALFLFLSRANVAPRYRPALLVSALVPAIACYHYARIAGSWATAYVFGEGGYAASGVPFNDAYRYADWLITVPLLIIELVAVCALAKAVSRSLMIKLSAAAALMIVLGYPGEIASSSGGAWLWWGLAMIPFLYIVVTLYTGFGKAVESQPAGVRPLIGKARTLILVTWSFYPVAFLAPYLGLSGAAGEVALQVGYTIADITAKVGLGLYIYFIARAKSEADGWSATIEDAATSGEARRELAGV*	unbinned_30_genes.txt
k127_5218757_3 # 1432 # 1743 # -1 # ID=2147759_3;partial=01;start_type=Edge;rbs_motif=None;rbs_spacer=None;gc_cont=0.644	RHO-WP_052091190.1 - Modestobacter caceresii (Sodium rhodopsin)	52.7	91	2	92	171	261	3.99e-25	97.1	87.5	32.6	AWQTIQDARKRSSASVSRLFSAVWVLFLVSWTIYPLAYLMPQIWDDANGVVARNLIYSFADISSKAIYGVLLEVIAQRVSAEDGFGPAIESDFWSDDRAAVKA*	unbinned_30_genes.txt
k127_5218837_1 # 3 # 326 # 1 # ID=2148213_1;partial=10;start_type=Edge;rbs_motif=None;rbs_spacer=None;gc_cont=0.630	RHO-WP_052091190.1 - Modestobacter caceresii (Sodium rhodopsin)	55.2	96	2	97	171	266	2.19e-26	100	88.9	34.4	AWQTIQDARKRSSASVSRLFSAVWVLFLVSWTIYPLAYLMPQIWDTADGVVLRNLIYSFADISSKAVYGILLAVIAQKVSAEDGYQPAIDSDFWSDRASDREPESVS*	unbinned_30_genes.txt
k127_3598771_5 # 3018 # 3833 # -1 # ID=2204097_5;partial=00;start_type=ATG;rbs_motif=AGGAG;rbs_spacer=5-10bp;gc_cont=0.643	RHO-WP_052091190.1 - Modestobacter caceresii (Sodium rhodopsin)	54.9	266	1	266	1	266	9.18e-97	287	97.8	95.3	MSFENLFSYTATQYEIVLSVFTLTAAVFAACLVYSLATAKSISPRYRLTSYLTGVVMVSAFLELGLLALRWSGAFSWDGSAYVLSDGLFSNGFRYMNWSIDVPVLLTQLLIVGGITGAAFKKRWAAFVIAGLAMIWTGYVGQFDEVEGGAQFWIWGAISTVFYVWLLKVAFDTVRDARAKASPGVAKMFNGVWYLFLVSWSIYPLAYLMPQIWDDANGVVARNLIYSFADIASKAVYGVLLALIAQKLSAEEGYQDAIDSESWVEREPVAG*	unbinned_30_genes.txt
k127_341407_2 # 734 # 1477 # -1 # ID=2207575_2;partial=00;start_type=ATG;rbs_motif=TAA;rbs_spacer=11bp;gc_cont=0.398	RHO-WP_055397113.1 - Flagellimonas eckloniae (Proteorhodopsin)	81.6	245	1	245	1	240	3.79e-147	412	98.8	99.2	MKTLLLNMPLMADVSKIATDDYVGFTFFVGCMAMMAASAFFFLSMNDFDKKWKTSILVSGLITFIAAVHYWYMRDYWASVGESPTFFRYVDWILTVPLMCVEFYLILKVAGAKKSLMWKLIFASVIMLVTGYFGEAVYNTGSGPAVWGLISGLAYFYIVYEIWLGSAKKLAEEAGGAVLKAHKTLCWFVLVGWAIYPIGYMAGTTGWYDGVFEGLNMDVIYNIGDAINKIGFGLVVYGAAVASRSKA*	unbinned_30_genes.txt
k127_13379348_1 # 221 # 1027 # 1 # ID=2226505_1;partial=01;start_type=ATG;rbs_motif=GGAG/GAGG;rbs_spacer=5-10bp;gc_cont=0.587	RHO-WP_013566350.1 - Isosphaera pallida (Xanthorhodopsin)	57.6	257	12	268	47	292	5.96e-86	260	95.5	79.9	MFLDLPVLAAAMPDLTVFQYSIVDNIFSMTVATMGAAALFLFLSRSTVDREYRPALLISGIVVSIACYHYFMIRHSWQGAYALAGDGGGYAGTGAAFNDFYRYADWILTVPLLMVELVAVLRLEKSKARSLLTRLVIAAGLMIALGYPGEVIASPEGWTTRVIWGSLSSIPFFYILYVLWVELTASLDTQPPAARKLIEISRLVLLITWAVYPIAYAFGGTESALLAKAGGSVDPSGIVALQVGYAIADMTAKAGFGVLIYFIARAKSS	unbinned_30_genes.txt
k127_1161898_2 # 521 # 1339 # -1 # ID=2246548_2;partial=00;start_type=ATG;rbs_motif=None;rbs_spacer=None;gc_cont=0.590	RHO-WP_052091190.1 - Modestobacter caceresii (Sodium rhodopsin)	55.3	266	1	266	1	266	1.56e-95	284	97.4	95.3	MSFENLYEYSSTQFEIVLSVFTLTAAVFAAVLVYSLATSGSIAPRYRITSYLTGVVMVSAVLELGLLALRWSGSFSWNGESYTLTGDLFSNGFRYMNWSIDVPVLLTQLLVVAGITGGVFFRRWAAFVVAGLAMIWTGYVGQFDEVDGGAQFWIWGGISTVFYLWLLYVAYQTIGDARANASESVSRLFGIVWILFLVSWTIYPVAYLMPQIWDTADGVVARNLIYSFADISSKAVYGILLAVIAQKVSIEDGYKPAIESDFWSDRKAEVGS*	unbinned_30_genes.txt
k127_2793384_6 # 3206 # 4588 # 1 # ID=2250366_6;partial=00;start_type=ATG;rbs_motif=AGGAG;rbs_spacer=5-10bp;gc_cont=0.649	RHO-PZO36820.1 - Leptolyngbya antarctica (Xanthorhodopsin)	55.1	245	4	248	29	272	4.65e-86	267	53.1	82.2	MDLTLSEGQYNLVYNSFSFVIAAMGAALIFFLLVRSRVAPRHRMAITLSTLVVAVAAYHYFRIFNSWSEAFTFVGGEYVQNGEPFNEGYRYVDWLITVPLLLAELVVVLKLSSSKTRSLLLRLTTASIAMILLGWPGEVSDPDSTARTIWGVASTIPFLYILYVLFVELGKSLGRQSAGVRKLVDGLRYIILATWGVYPLAYIAPSVIDDEATAEVARQVGYSIADVLAKPLFGLLVLAIALAKSREDGYVMPGDPEPESVSIPDDASELTEAGFPLSGGPPLPLGPVHPPRVAMSTSTSARCESPLDHPPAQFAHRSFYAETLSLLRSVRDHDLESLEWLCDDDFGIVDVDPAGEARVIRTKAEWSKWFHELFTTLDAFDADTDSEIISYEAVREQSLGYSVVEFRQTLTRKGHTAVFHCVATIVWKKTIRGWREARWHGSVISSEIPDELREFIGQAP*	unbinned_30_genes.txt
k127_17049795_1 # 237 # 1088 # 1 # ID=2275267_1;partial=00;start_type=ATG;rbs_motif=AGGA;rbs_spacer=5-10bp;gc_cont=0.626	RHO-WP_093408436. 1 - Verrucosispora sediminis (Sodium rhodopsin)	55.7	264	1	264	1	263	4.72e-89	268	93	95.6	MSFENEFAYSATQYELVLGVFTLVAAVFAAVLVYSLATSGSIAPRYRLTSYLTGVVMVSAVIELGLLALRWSNAFAWDGSAYVSTGDLFSNGFRYMNWSIDVPVLLTQLLIVAGITGLAFRKRWASFVIAGLGMIWTGYFGQFDEIAGGAQFWVWGAVSTVFYFWLLYVAWQTIRDAKATAPNDGIRRLFGSVWILFLVSWTIYPLAYLMPQISFTVEGVVARNMIYSFADIASKAVYGIMLAVIAQKLSALRGYQPAIEAEEAFTDPAPSAGKGERALAEAS*	unbinned_30_genes.txt
k127_8903418_1 # 3 # 740 # -1 # ID=2279813_1;partial=10;start_type=ATG;rbs_motif=GGAG/GAGG;rbs_spacer=5-10bp;gc_cont=0.534	RHO-WP_013836042.1 - Thiomicrospira cyclica (Xanthorhodopsin)	75.4	244	3	246	2	245	1.97e-134	380	99.2	98	MYELTFGQYELIYNAFSFGTATFLAATLFFWLGLSQVSREYRTALIITGLVTFIAGYHYLRIFDSFGNAYSAVDGVVSATGVAFNVAYRYVDWLLTVPLLLVELILVMSLTQSETVKKSVALGGAAALMVLFGYPGEVSGGIDGTRMMWGIISMIPFLYIVYSLFVGLSATIQSQTNDVKGLVNLARWTVILSWSFYPIVYFLPFAISMDGGSAKTVIEVGYTVADIVAKAFFGVLIFMIAYRKSN	unbinned_30_genes.txt
k127_4016217_3 # 2721 # 3533 # 1 # ID=2293065_3;partial=00;start_type=ATG;rbs_motif=AGGA;rbs_spacer=5-10bp;gc_cont=0.595	RHO-WP_093408436. 1 - Verrucosispora sediminis (Sodium rhodopsin)	53	264	1	264	1	263	2.22e-86	260	97.4	95.6	MSFENEFAYTVTQFEIVLGVFTLTAAVFAAVLVYSLVTAGSIAPRYRLTSYLTGVVMVSAFIELGLLALRWNGAFAWNGSLYESTGELFSNGFRYMNWSIDVPVLLTQLLIVAGITGLTFRKRWASFVVAGLGMIWTGYIGQFDEIEGGAAFWGWGAVSTLFYFWLLYVAYQTLRDAKASAPNEGIKKLFNYVWILFIVSWTIYPLAYLMPQISATVEGVVARNLIYSFADIASKAVYGILLAVIAQKLSALRGYKPAIEAEEAFAEQAS*	unbinned_30_genes.txt
k127_10540533_5 # 2844 # 3581 # 1 # ID=2306857_5;partial=00;start_type=ATG;rbs_motif=None;rbs_spacer=None;gc_cont=0.374	RHO-WP_055397113.1 - Flagellimonas eckloniae (Proteorhodopsin)	87	238	5	242	4	241	1.77e-156	436	96.7	98.3	MKTLLFSTIALVDKIATDDYVGFTFFVGCMAMMAASVFFFFSMNSFDRKWRTSILVSGLITFIAAVHYWYMRDYWAANMESPTFFRYVDWILTVPLMCVEFYLILKVAGAKKSLMWKLIFLSVVMLVTGYLGEAVYRDQAWLWGLISGIAYFVIVYEIWFGAAKKLAVQAGGAVLQAHKTLCWFVLVGWAIYPLGYMAGTPGWYESIFGGLPMDVIYNIGDAVNKIGFGLVIYNLAVNASSEKAA*	unbinned_30_genes.txt
k127_14616367_1 # 2 # 256 # -1 # ID=2329108_1;partial=10;start_type=ATG;rbs_motif=TAA;rbs_spacer=11bp;gc_cont=0.431	RHO-WP_073020395.1 - Flavobacterium micromati (Sodium rhodopsin)	77.6	85	1	85	1	85	4.9e-37	127	100	30.5	MFELGNATFENYVGMNQGMQEMSYQMVSHVLTLGYAVMIAALFYFILTMKTVAPRYRISSVLSVVVMVSAGLLLFKQAQNWTSSF	unbinned_30_genes.txt
k127_16244414_2 # 411 # 1013 # -1 # ID=2356816_2;partial=01;start_type=Edge;rbs_motif=None;rbs_spacer=None;gc_cont=0.449	NosZ-MBI5749343.1 - Nitrospinae bacterium (Clade III)	34.7	196	1	194	968	1138	3.5e-25	104	96.5	15	LGPMIRNWHREEVLPFNKMTKFMNWMNRSQNSQKSLPSTALFTLSHHDRNSLYFYKSDSPKDNPFRSSMINRKFTEPSVAIINGCGTGGEGAVELIRRLNRHGFTSIIAASTEIEGTMAGAFFNVFADEISKGESQDIKDLGMVYWNTLHRLRVMRPVVDPKSGMKGPPFGAKALKFSLLGNGKIMIGSPKKESRHSFDF*	unbinned_30_genes.txt
k127_366884_1 # 2 # 82 # -1 # ID=2359995_1;partial=10;start_type=ATG;rbs_motif=AGGAG;rbs_spacer=5-10bp;gc_cont=0.420	RHO-WP_092981016.1 - Robiginitalea myxolifaciens (Sodium rhodopsin)	65.5	29	3	27	8	36	0.00023	37	92.6	10.4	MLNFENLFSYSPMAYDMVAHVLTLGYA	unbinned_30_genes.txt
k127_18283156_3 # 3009 # 3827 # -1 # ID=2364042_3;partial=00;start_type=ATG;rbs_motif=None;rbs_spacer=None;gc_cont=0.607	RHO-WP_052091190.1 - Modestobacter caceresii (Sodium rhodopsin)	53.8	266	1	266	1	266	2.37e-92	276	97.4	95.3	MSFENLFEYSATQFEIVLSVFTLTAAVFAAVLVYSLATAGSISPRYRITSYLTGVVMVSAVLELGLLALRWSGSFSWNGEQYVLGGDLFSNGFRYMNWSIDVPVLLTQLLVVAGITGGVFFRRWASFVVAGLAMIWTGYVGQFDEVDGGAQFWLWGAISTVFYLWLLYVAWQTIQDAKASSSAPVARLFSAVWILFLVSWTIYPLAYLMPQLWDTANGVVARNLIYSFADISSKAVYGVLLAVIAQKVSAEDGFKPAIESSFWAPRTEAGVK*	unbinned_30_genes.txt
k127_16249203_17 # 16991 # 17728 # 1 # ID=2386664_17;partial=00;start_type=ATG;rbs_motif=AAAAA;rbs_spacer=11bp;gc_cont=0.373	RHO-WP_055397113.1 - Flagellimonas eckloniae (Proteorhodopsin)	85.1	241	1	241	1	241	2.52e-156	435	98	99.6	MSLLFNTIALVDKMATDDYVGFTFFVGCMAMMAASAFFFLSMNSFDRKWRTSILVSGLITFIAAVHYWYMRDYWAANMESPTFFRYVDWILTVPLMCVEFYLILKVAGAKKSLMWKLIFLSVVMLVTGYMGEAIFRDQAWFWGLISGLAYFVIVYEIWFGSAKKLAVQAGGAVLQAHKTLCWFVLVGWAIYPLGYMAGTPGWYENIFGGLGMDVIYNIGDAVNKIGFGLVIYNLAVNASADKATA*	unbinned_30_genes.txt
k127_13818077_1 # 208 # 987 # 1 # ID=2441260_1;partial=00;start_type=ATG;rbs_motif=None;rbs_spacer=None;gc_cont=0.682	RHO-WP_013566350.1 - Isosphaera pallida (Xanthorhodopsin)	58.2	239	9	244	54	292	1.48e-81	249	90.8	77.6	MDTQLSVFQYDLVYNLLSLTVAAMFGAGLFFFGSRSDVGERYRPALLVSSLVVFIAGYHYLRIFESWGAAFTLSDGSYVSTGAGFNDVYRYADWLITVPLLLVELVAVLALSKKESGPLLTKLVVASVAMIALGYPGEVATSAGAGWFWWAAAMVPFVYILAVLYGRLRPVIESEKPEVASLVRLARNVLVVTWMFYPLSYLAPFVGLGGATAETALQVGYTIADITAKAGFGVVIYKIARAKSAADASQSASAPARAA*	unbinned_30_genes.txt
k127_12189759_2 # 901 # 1065 # -1 # ID=2451554_2;partial=01;start_type=Edge;rbs_motif=None;rbs_spacer=None;gc_cont=0.582	RHO-WP_013178725.1 - Truepera radiovictrix (Sodium rhodopsin)	53.8	52	1	52	207	258	1.04e-09	53.5	94.5	17.7	AYIIPAILPTADGVVARQFLFTTADIVAKVIYGVMVTKVAVDLSKAEGYEPASA*	unbinned_30_genes.txt
k127_9346599_4 # 3263 # 4126 # -1 # ID=2464111_4;partial=00;start_type=ATG;rbs_motif=GGAG/GAGG;rbs_spacer=5-10bp;gc_cont=0.547	RHO-WP_013566350.1 - Isosphaera pallida (Xanthorhodopsin)	54.7	276	10	285	47	308	2.37e-85	259	95.8	85.1	MFETVLWAAMPDLSIFQYNLVDNIFSMTVATMGAAALFFFMARSTVGVAYRPALMVSGIVVAIACYHYFMIRHSWQDAYQLADQGGGYSGTGAAFNDFYRYADWILTVPLLMVELVAVMRLASDKASSLLTRLVIAAALMIGLGYPGEVISDPSGVTMRWVWFVLSCIPFFYILYVLWVELTAALDSQPEAARGLIKLARGLVLVTWLVYPIAYALGSTPAALEAAAGSGGDPSGIVGLQVGYAIADMAAKAGFGVLIYFIARAKTAVDAQKGIGLDDVPQVAVAGA*	unbinned_30_genes.txt
k127_15453396_1 # 3 # 593 # 1 # ID=2472620_1;partial=10;start_type=Edge;rbs_motif=None;rbs_spacer=None;gc_cont=0.552	RHO-WP_012370306.1 - Exiguobacterium sibiricum (Proteorhodopsin)	45	200	3	187	49	247	9.31e-47	155	93.9	79	SGLITGIACFHYFKMAGVYEGGGFPTEYRYIDWIVTTPLMLIKFPLLLGLGSKGKKLFTQLVVLDLFMIATAYVAEVSAAGSFTWWSFFAVACVAELLIVATLYFQMNDAVLDSPQPISKAVRLMRTFILVGWAIYPIGFLMALTGESGGALRELFYNVADVINKVGFGLVAYNGIKAIAEVERSLGLNRDLTAPV*	unbinned_30_genes.txt
k127_14639906_2 # 244 # 1017 # -1 # ID=2476350_2;partial=00;start_type=ATG;rbs_motif=AGGAG;rbs_spacer=5-10bp;gc_cont=0.532	RHO-WP_052091190.1 - Modestobacter caceresii (Sodium rhodopsin)	48.4	254	1	254	1	254	9.47e-78	238	98.4	91	MNIENLLSYSMIEYQIIAQVLVLGFAAMAAGFVYFIATHRNVAPRFQIASILGAIVMVSAFLLLFAQSSSWQAAFVLENGVYVPGDQAFSNGFRYLNWLIDVPMLLLQLVIVLGITGVAARRLSINFVGAGVAMILLGYVGQFYEVTNLSALWIWGALSTVFYLILLYLTWTKIGKALPNLPASAVGTMKLIRWIFIIFWSFYPIAYIIPAIWPTAAGVVSRQIIFPTADIVSKVIYGVLLTKVAMDISQEEGYQPG*	unbinned_30_genes.txt
k127_2831143_1 # 165 # 899 # -1 # ID=2477412_1;partial=00;start_type=ATG;rbs_motif=TAA;rbs_spacer=11bp;gc_cont=0.424	RHO-WP_055397113.1 - Flagellimonas eckloniae (Proteorhodopsin)	84.2	240	1	240	1	240	1.05e-150	421	98	99.2	METFSNFISLVPKLAPDDYVGFTFFVGCMAMMAASAFFFLSMNSFDRKWRTSILVSGLITFIAAVHYWYMRDYWATNAESPTFFRYVDWILTVPLMCVEFYLILKVAGAKKSLMWKLIFLSVVMLVTGYLGEGVDRDNAWLWGLVSGIAYFAIVYEIWLGGAAKLAKSAGGSVQSAHKILCWFVLVGWAIYPIGYMAGTPGWYEGIFGGLSMDVFYNIADAINKIGFGLVIYNLAVQQTSTQEA*	unbinned_30_genes.txt
k127_19114719_2 # 328 # 1035 # 1 # ID=2487070_2;partial=00;start_type=ATG;rbs_motif=AGGA;rbs_spacer=5-10bp;gc_cont=0.532	RHO-WP_084197851.1 - Halioglobus japonicus (Proteorhodopsin)	78.1	233	6	235	2	234	1.24e-124	354	97.5	99.6	MEPLILNPTDYVGVSFWLISAAMVAATFFFAIERDRVVGKWKTSLTVAAMVTGIAAIHYFYMRGVWIATNESPTVFRYVDWLLTVPLQIIEFYLILAAIAVVRAALFWRLLSASVAMLVLGYAGEVGAMNVWVAFVLSTFAWFYIIYEIFAGEASKINAAEGTVASQRAFSALRIIVTFGWAIYPIGYVLGYSGVGNDAVLNIVYNLADFVNKIAFGVVIWVAATSSTENEKATA*	unbinned_30_genes.txt
k127_14229978_1 # 3 # 230 # -1 # ID=2509378_1;partial=10;start_type=ATG;rbs_motif=GGAGG;rbs_spacer=5-10bp;gc_cont=0.412	RHO-WP_130285848.1 - Aquimarina brevivitae (Sodium rhodopsin)	55.6	72	5	76	16	87	3.92e-17	74.7	94.7	25.6	MQTETFSISVEGFEIVNHILTLGYAAMAAALLFFILTKNTSLPKFRMSSVISVVVMVSAFLLLYTQKVSWSNAYSF	unbinned_30_genes.txt
k127_16677932_18 # 18030 # 18842 # 1 # ID=2531908_18;partial=00;start_type=ATG;rbs_motif=GGA/GAG/AGG;rbs_spacer=5-10bp;gc_cont=0.587	RHO-WP_093408436. 1 - Verrucosispora sediminis (Sodium rhodopsin)	56.8	266	1	264	1	263	7.81e-92	274	97.4	95.6	MSFENEFAYTATQFEVVLGVFTLTAAVFAAVLVYSLATSGSIAPRYRLTSYLTGVVMVSAFFELGLLALRWNNAFAWNGFEYVQEGNLFSNGFRYMNWSIDVPVLLTQLLIVAGITGLAFRRRWAAFVIAGLAMIWTGYIGQFDEIDGGVSFWLWGAISTVFYLWLLYVAWQTIRDARANAPNPGIARLFQTVWILFLVSWTIYPLAYLMPQISFTAEGVVARNLIYSFADIASKAVYGILLAVIAQKVSAAVGYKPAIEAEEAFAEQAS*	unbinned_30_genes.txt
k127_397133_3 # 642 # 1457 # -1 # ID=2536357_3;partial=00;start_type=ATG;rbs_motif=AGGA;rbs_spacer=5-10bp;gc_cont=0.616	RHO-WP_091290184.1 - Micromonospora halophytica (Sodium rhodopsin)	54.4	259	1	258	1	258	1.22e-87	264	94.9	88.4	MSFENMFEYTPLQYEVVLAVLSLTAAVFAAALFYYLLTARSITPRLRITSYLSAVVMVSAVIELGALAIRWNGAFDWNGSAFALADGELFANGFRYMNWSIDVPVLLTQLLVVGGITGAAFRSKWIQFIVAGLGMIWTGYIGQFDELEAGASFWGWGAVSTVFYLWLLKVAYDVISEAKVNQPKVAGALNAVWILFLVSWTIYPVAYLMPVISETAGGVVARQLIYSFADIFSKAVYGVMLGYIAQKLSADEGYEPAIETSFWERSPAKVS*	unbinned_30_genes.txt
k127_14652388_4 # 4594 # 5250 # 1 # ID=2557541_4;partial=01;start_type=ATG;rbs_motif=TAAA;rbs_spacer=12bp;gc_cont=0.464	RHO-WP_055397113.1 - Flagellimonas eckloniae (Proteorhodopsin)	87.7	219	1	219	1	219	3.78e-144	403	100	90.5	MEKLLSSIPLVAKIATDDYVGFTFFVGCMAMMAASVFFFFSMNSYDRKWRTSILVSGLITLIAAVHYWYMRDYWAANAESPTFFRYVDWILTVPLMCVEFFLILKVAGAKKSLMWRLIFLSVIMLVTGYLGEAVYRDQAWIWGLISGIAYFIIVYDIWLGRAKKLAQQAGGEVLKAHKMLCWFVLVGWAIYPIGYMAGTPGWYEGIFGGLSLDVVYNIG	unbinned_30_genes.txt
k127_17501719_2 # 197 # 1066 # -1 # ID=2559411_2;partial=01;start_type=Edge;rbs_motif=None;rbs_spacer=None;gc_cont=0.549	RHO-WP_013566350.1 - Isosphaera pallida (Xanthorhodopsin)	53.9	269	16	284	47	306	2.75e-87	265	92.8	84.4	FKGLLMFDSVSLLAAMPDLSVFQYSLVDNVFSMTVATMGAAALFFFMSRSSVGAAYRPALMVSGIVVAIACYHYFMIRHSWHDAFTLGAGGYTGSGAAFNDFYRYADWILTVPLLLVELVIVMRLAKGKAGPMLTKLVIAAAAMIALGYPGEVISSPEGQTMRFVWGGLSCIPFFYILYVLWVELTKSLDTQPEAARGLIKFARVVILVTWLVYPIAYGLGSTTSALEAASGGTAGAGGIVGLQIGYAIADMTAKAGFGILIYFIARAKTQDDANKGISPDAVAMPVTA*	unbinned_30_genes.txt
k127_16695493_1 # 3 # 686 # 1 # ID=29257_1;partial=10;start_type=Edge;rbs_motif=None;rbs_spacer=None;gc_cont=0.535	Cyc2-WP_068616321.1 - Woeseia oceani	59	227	1	227	203	429	1.88e-98	295	99.6	52.9	LTYDRGILFDYAAGPVDLALGLVNGNGVEDNFRINSPGFQRPDRLFDNNNDKAVFGRVGGDIAGVGLGLFGYSSTQKNAIDPAGLGTGTRDTDKISYGIDLSGKIGDKTYWFAQLLQNQWDDFLDTNTNYRWSGGFIGVDYVHNDRWAHSLLWNYNDANDFKNTDTVYEGIDMNTLTYTAAYYFMRNVKGVIEFNLDLLDTVTQSGTYFTGHLTGENYALVGFDAAF*	unbinned_35_genes.txt
k127_821474_1 # 3 # 1304 # 1 # ID=51380_1;partial=10;start_type=Edge;rbs_motif=None;rbs_spacer=None;gc_cont=0.489	Cyc2-WP_068616321.1 - Woeseia oceani	63.5	403	33	433	27	429	4.13e-195	549	92.4	93.9	PEVIEMNIPGTLFTIPVLAGVALALMLPAKSNAMPVFARQYQISCSACHAAYPRLNEFGEHFADSNFRLPNWKETTVETGDDQLALPAFAPFAIRAQAFTQAREAEAIDVVTGDKVTADIDLQSPYLIKLLSSAPLSDHISYYFYGIFAEKGANGETVIEDAWFSYDDMFGTGASLMLGQFQVSDLMFPRETRLTFQDFMVYRLAGITYERGLLFGKSFGGIDIGLGLVNGNGINDNFTINSPGYRRPDHLFDNDESKAVFARVGTELGPVSAGVFGYSGEQKNATGDAGIDDGDRDTDKNIAGADLSGMLGNRTYWFAQFLWNSWDGFIDPSIEYEWFGTFLGVDYIASDKWAYALLYNFADGDDFDNSDTIYEGIDVETLTLNASYYFMRNVKGVIEVSVDLLDEEAQSGTFYTGHLTSEGYLLLGFDAAY*	unbinned_35_genes.txt
k127_13445036_1 # 1 # 294 # 1 # ID=75908_1;partial=10;start_type=Edge;rbs_motif=None;rbs_spacer=None;gc_cont=0.493	Cyc2-WP_073271468.1 - Microbulbifer donghaiensis	67.7	96	2	97	337	432	5.23e-42	144	98	22.2	KWFGGFIGIDYIHSNRWAHSLLYNYTDANDFENTDTVYEGIDMNTLTYTASYFFMRNIKGIIEFNVDLLDAVPQTGTYFTGHLTGENYALVGFDAAF*	unbinned_35_genes.txt
k127_11009417_1 # 1 # 99 # 1 # ID=118584_1;partial=10;start_type=Edge;rbs_motif=None;rbs_spacer=None;gc_cont=0.545	Cyc2-WP_073271468.1 - Microbulbifer donghaiensis	64.5	31	2	32	402	432	4.66e-08	47.8	93.9	7.2	LDLLDPVAQTGTYFTGHLTGENYALVGFDAAF*	unbinned_35_genes.txt
k127_3277486_6 # 7344 # 8516 # 1 # ID=142519_6;partial=00;start_type=ATG;rbs_motif=AGGAG;rbs_spacer=5-10bp;gc_cont=0.355	Cyc2-WP_073171211.1 - Tangfeifania diversioriginum	56.3	378	23	390	23	398	5.68e-145	419	94.1	94.5	MNFMKKLLIFIFLIAISVGDLLAIPAFARKYKLSCQTCHAPMPRLKAFGDEFAGNGFKMPEMESPRYYVETGDSELSLIRDFPIAVRLDMHAVVKTGDYENGVDFQSPYLVKLLSGGELAENLAYYFYFYMDERGDVVGVEDAYIMFNNLFDIDFDMYLGQFQVSDPLFKRELRLTLEDYQVYKTRVGDATTNLAYDRGIMLTLGLETGTDVIFEITNGNGLSEADGLRNFDDDGYKNFFGRISQSIGEYLRVGGFGVLGKEEVGPTALQTDDEILIWGPDLTVGNDIIELNAQYVWRKDTKAFHGTMRDDVETQGAMAELIYMPKGDESKWYLVGLFNWVDSDIEALNYKTATFHTGYMFRRNMRMVAEYKYDFEKKYNMFSLGIVSAF*	unbinned_35_genes.txt
k127_848215_1 # 2 # 661 # 1 # ID=234310_1;partial=10;start_type=Edge;rbs_motif=None;rbs_spacer=None;gc_cont=0.529	Cyc2-WP_069015424.1 - Candidatus Thiodiazotropha endoloripes	63.7	204	1	204	60	222	1.67e-78	243	92.7	38.8	FRAGGYTLVVGQKLIEGDDISIPAVLNASVIAKLRYKKTNGNTDAGSDRGSIEWPDEAALLVGGRLSKSAGFLMELGLADVAHNENTTADIVVLDPVTGDPVRDANGDIVTQEVVTDSRGSSNSFLSTKIHYNVANAGNTQFSIIPYSTDGLGSSYGFELLNTGAQRSQRPIEDRRGFSAAQALGLASGEATGLAFVASSNNYFYPCQFLHILFIRHYQ*	unbinned_35_genes.txt
k127_445444_2 # 686 # 1270 # -1 # ID=270733_2;partial=01;start_type=Edge;rbs_motif=None;rbs_spacer=None;gc_cont=0.366	Cyc2-WP_073171211.1 - Tangfeifania diversioriginum	47.8	203	1	194	197	398	1.4e-57	187	99.5	50.8	DRGVMITLGLETGTDIIFEVVNGNGLSEADISRNFDKDSFSNFFGRVSQDVFEFLRVGAFGYMGTEEIEFTQSQMADNKITMWGPDVTVGKDISELNLQYLMRNDSKVFNISDEDIKTQGAMAELVYLPKGDESKWYMVGLFNWVDSDVESLNYQTVTGHAGYLFRRNMRMVAEYKYDFEREYNTISVGIVSAF*	unbinned_35_genes.txt
k127_8595369_3 # 2357 # 2791 # 1 # ID=311222_3;partial=01;start_type=ATG;rbs_motif=GGAG/GAGG;rbs_spacer=5-10bp;gc_cont=0.662	Cyc2-WP_073171211.1 - Tangfeifania diversioriginum	55.5	119	28	145	23	138	1.42e-33	123	81.4	29.1	MNRTLRLILSGIALVGVALGIAAGDASAIPAFARKYKFSCTTCHAPAPRLKDFGADFADNGFQLPDGEEPKRAFRDTGDEFLTLQTSLPLAVRFDAYLGFQDLEGEEAISDFMTPWGLKLLSGGNIAPDIGYYFYFYMSERGEVA	unbinned_35_genes.txt
k127_9410519_1 # 40 # 1335 # 1 # ID=318653_1;partial=00;start_type=ATG;rbs_motif=GGAG/GAGG;rbs_spacer=5-10bp;gc_cont=0.618	Cyc2-KPK80296.1 - Gemmatimonas sp. SM23_52	49.2	386	50	431	19	391	6.1e-115	343	88.4	95.4	MNTPRRILRISAVLPLLFASLVGEMKADSPTPESGGATARRSFSTGEVEIPAFARKYKVSCNLCHLPFPKLTDFGNTFAGNGFQFSTEEQPRDTIDTGDPLLQLVQDIPLAVRFDGYAQGISDPNGDKVSNDLGFPWGVKLLTGGVLAKNVSWYMYFFLSERGEVAGLEDAYLQFTDMWGSGVALIVGQFQVSDPLFKRELRLEFEDYMAYRVRVGDARADLTYDRGLMGLWSPWTNGDLAGGIVNGQGLTEARDARQYDRDPGKNLFLRYSHSFGSLRVGAFGLYGDEKADGVGNQTWVFGPDASLVLGDLWEVNGQYLYRIDDDPFFGFEGAPTDTEVHSAIGEILWWPSGRAGRWTLSALYNWVYSDQAVVTLRVGEGTPENPFISKYSFGALGANWLFWRNLRLTGELGWDFEQEYARLALGFVAAF*	unbinned_35_genes.txt
k127_16739672_1 # 1 # 954 # 1 # ID=326585_1;partial=10;start_type=Edge;rbs_motif=None;rbs_spacer=None;gc_cont=0.613	Cyc2-ALP52279.1 - Candidatus Tenderia electrophaga	47.1	340	5	317	162	495	6.48e-94	289	98.4	67.5	YQALNVKIGEFDPSAFFAFPTHRQQMNPIFPDAHTDDFPPEINRIPVIPLAFSSKMFGLTTGPSNEGADGFSILPFEPYLYNSPAALGIAAYGRPAGNNFFYQVGLVQEETAEDDPDTRFDYHMTLRYDLPMGKNRAAQIAGFYYHAPDAARPTLAPMGNLFFAPPVDWDRYGVGARMQHKMVDIYGTVIWDKIDQPMFAGPPLSLSKWDTEGLGASLEIDWLKNEKWLFSARYDYMDPGGLMELPGPLQMGDPAINQKASLIGLIAKYYPATNIGLYVRSHFNLNGSVEFPRALGGGIHPARNLESVIAVGIDMAF*	unbinned_35_genes.txt
k127_12265801_7 # 5069 # 6295 # -1 # ID=365199_7;partial=00;start_type=ATG;rbs_motif=AGGAG;rbs_spacer=5-10bp;gc_cont=0.425	Cyc2-KPK80296.1 - Gemmatimonas sp. SM23_52	44.6	390	22	408	13	391	4.02e-104	315	94.6	96.9	MSRYSMIIFVLLIAILWNIFVPASGDAIPAFARRYKISCTTCHAPIPKLKPFGDEFAGNGFVIPENEKERDYVTAGDPLLWLNRDFPIAARFDAYAVYDSDAPVDNDLQLPWGVKLLSGGAIYKNIGYYFYFYLSERGEVAGIEDAYIHFNNIFSTNLDVMVGQFQTSDPLMKRELRLTFEDYILYTRQVGFSKLNLTYDRGIMLPYTIDATGTDLVGMVVNGSGIGEAGDNRKFDDDQFKNFGFRLNQAVGEVASVGAFVYYGKERVSDTLGVNDNEVTYLGPDVNVNLGKLEFTGQYLWRKDTNPLFIPNADSKTTSGIIAELIFAPKKDQSRHYFTLLYNWVDSDLKEEDYGQLLQFVDFNPVNYHTITLSGTYVFARNLRFLIELTRDIELEANRGVLGIVSAF*	unbinned_35_genes.txt
k127_7788991_2 # 334 # 1593 # -1 # ID=365842_2;partial=00;start_type=ATG;rbs_motif=GGAGG;rbs_spacer=5-10bp;gc_cont=0.640	Cyc2-KPK59851.1 - Gemmatimonas sp. SG8_38_2	45.9	401	30	418	7	396	5.82e-111	333	92.6	98.2	MRALSRLVPSILLVVLSASAAPLHADTRTSGRVTLGEGHAEIPAFARKYGFSCSVCHAPIPRLTEFGNTFAGNGFQVSTQEEPRDTIDTGDPLLRLMKDVPLAIRFDGYAQANTLGDSDAVSNDLSFPWGIKLLSGGPIANNISYYIYFFLSERGEIAGLEDAYLQFTDVWSSGVSIMAGQFQVSDPLFKRELRLTFEDYMLYRVRMGDARTDLTYDRGVMVPFSPWKNGDWTLGVVNGQGLRDAGEARQYDRDNSKNLFARYSHSLGPVRLGVFGLYGKEDANSVSNEIVWFGPDASLALGGWGELNLQYLRRQDTRPFFDTPGAPSDTWANSVLTELIWWPTGVNGRWWVTGLWNWIDASDPIVSLRINEQVFVQKYNALARDVSWLFWRNVRFTGEVAWDIEREGARLVVGVVSAL*	unbinned_35_genes.txt
k127_6576224_1 # 3 # 1370 # 1 # ID=424445_1;partial=10;start_type=Edge;rbs_motif=None;rbs_spacer=None;gc_cont=0.510	Cyc2-WP_068616321.1 - Woeseia oceani	63.2	405	53	455	25	429	5.14e-192	542	88.4	94.4	VLSTVSEHNTKDNTHKARTMHSPSHQLKKSSVYIAMLVFSIAAMLITLFPTQSEAMPVFARKYDMSCSTCHAAFPRLNEFGEQFASDNMRLPNWKDSTTSGGDDMLALPDSVPLALRTQAYVQKREATNIDVETGAEISADTDIQSPYLIKLLSSAPLSDHISYYFYAIFAEKGANGEVIVEDAWFRHDDIFNTNIGMMLGQFQVSDLMFAREVRLTFQDFMVYRMAGLTYDRGLLFDYTAGPVDLGLGWVNGNGIEENLPINSPGYRRPDRLFDNDSGKAIFARAGIDIAGVGVGLFGYSGTQKNATGPAGTDSGDRDTDKLSYGIDLSGKFTEKTYWFAQLLQNQWDDFLQAGTRYEWFGGFLGIDYIHSDRWAYSLLYNYTDANDFENTDTIYEGIDMNTITFTASYYFMRNIKGIIEVNLDLLDPVAKTGTYFTGHLTGENYALVGFDAAF*	unbinned_35_genes.txt
k127_5764253_1 # 2 # 1150 # 1 # ID=442237_1;partial=10;start_type=Edge;rbs_motif=None;rbs_spacer=None;gc_cont=0.533	Cyc2-WP_073271468.1 - Microbulbifer donghaiensis	61.4	391	1	382	42	432	4.81e-179	506	99.7	90.5	YPKLNEFGEQFAADNMRLPNWKDTTISGGDDMLALPDTVPLALRTQAYVQKREATAIDVGTGEEVSADTDIQSPYLIKLLSSAPLSDHITYYFYAIFAEKGGNGEAIVEDAWFRHDDIFSTKIGMMLGQFQVSDLMFAREVRLPFQDYMVYRMAGLTYDRGVLFDYTAGPVDLGLGWVNGNGIEENLTINSPGYKRPDHLFDNNSGKAVFGRIGSEVAGVGFGLFGYSGSQKNAEDPAGTTSGNRDTDKISYGIDLSGMVGDKTYWFAQLLQNEWNEFLLEGTDYKWFGGFIGVDYIHSDRWAYSLLYNYTDANDFENTDTIYEGIDMNTLTFTASYFFMRNVKGIIELNYDFLDPVAKTGAYWTGHLSGENYALVGFDAAF*	unbinned_35_genes.txt
k127_11876915_1 # 3 # 884 # -1 # ID=489584_1;partial=10;start_type=ATG;rbs_motif=GGAGG;rbs_spacer=5-10bp;gc_cont=0.630	Cyc2-KPK59851.1 - Gemmatimonas sp. SG8_38_2	51.8	272	31	290	8	273	5.37e-88	270	88.4	67	MRVLSRLVPSILLVLLSAPSAPLGADTRSPGRITLWEGHSEIPAFARKYGFSCSVCHAPMPRLTEFGNTFAGNGFQISSQEEPRDTIDTGDPLLRLMKDVPLAIRFDGYAQANTLGDSDAVSNDLSFPWGIKLLSGGPIANNVSYYIYFFLSERGEIAGLEDAYLQFTDVWSSGVSIMAGQFQVSDPMFKRELRLTFEDYMLYRIRMGDARTDLTYDRGVMVPFSPWKNGDWTLGVVNGQGLRDATEARQYDRDNSKNLFARYSHSLGPVRLGVFGLYGKEDANDVSNEIVWFG	unbinned_35_genes.txt
k127_4552136_1 # 115 # 1308 # -1 # ID=505239_1;partial=00;start_type=ATG;rbs_motif=GGAG/GAGG;rbs_spacer=5-10bp;gc_cont=0.348	Cyc2-WP_073171211.1 - Tangfeifania diversioriginum	48.3	400	11	397	5	398	3.29e-123	363	97.2	99	MKKIFTTSIFISIIILTFASDLLAIPAFARKYNMSCKTCHSPIPYLKDYGNEFAGNGFQLADKDAPRYYVETGDDKLSLIRDFPLAVRLEGYVTYNQGNTEQSDFTTPLGFKLLTGGTITKDVAYYVYYILENGEVGKIEDAWLMFNNLFGSELDVTVGQFQVSDPLFKRELRLTKDDYYIYKVKPGQSSVDLTYDRGVMLSYGFDTGTDIVLEIINGNGIGESIASGNFDDDNYKNVFARISQDAGENLRIGALGYYGNEKETVFYPPYEYVNEVWMLGGDATISFNPFEINLQYVERKDGNPSFSSPRFLNDYSESIKTRGGFAELIFRPEKDESNWYGVALFNWIESNQIDLNLKQLGIHFGYLLRRNIRIVTEYSQNFTDKYGKVGLGFVIAF*	unbinned_35_genes.txt
k127_1296148_6 # 3497 # 4195 # 1 # ID=513769_6;partial=01;start_type=ATG;rbs_motif=TAA;rbs_spacer=10bp;gc_cont=0.539	Cyc2-WP_068616321.1 - Woeseia oceani	62.4	202	33	233	25	226	1.81e-89	272	86.3	47.1	MHSTSRLLTKPSVTVILLLFIMLLLLTLIPTKSGAMPVFARKYDMSCITCHAAFPKLNEFGEQFAADNMRLPNWKDTTISGGDDMLALPDTVPLALRTQAYVQKREATAIIDFETGEEVSADTDIQSPYQIKLLSSAPLSDHITYYFYAIFAEKGGNGEALVEDAWFRHDDVFSTEIGMMLGQFQVSDLMFAREVRLTFQDYMVYRMAGLTYDRGLLFDYAAGPVDLALGWVN	unbinned_35_genes.txt
k127_12294798_5 # 3670 # 4239 # 1 # ID=553938_5;partial=01;start_type=ATG;rbs_motif=GGAG/GAGG;rbs_spacer=5-10bp;gc_cont=0.518	Cyc2-WP_068616321.1 - Woeseia oceani	67.5	157	36	190	27	183	1.23e-70	222	81.6	36.6	MNPVARLLNKPSIYILSLVFTMLLLLITLIPTKSDAMPVFARKYDMSCITCHAAFPRLNEFGEQFAADNMRLPNWKDTTRSGGDDMLALPDTVPLALRTQAYVQKREANTIDLDGNVVASADTDIQSPYLIKLLSSAPLSDHITYYFYAIFAEKGGNGEVIVEDAWFRHDDLFGTDVGMMLGQFQVSDLM	unbinned_35_genes.txt
k127_5781120_2 # 2271 # 3605 # -1 # ID=556332_2;partial=00;start_type=ATG;rbs_motif=GGAG/GAGG;rbs_spacer=5-10bp;gc_cont=0.578	Cyc2-WP_068616321.1 - Woeseia oceani	58.3	424	23	444	7	429	1.89e-184	522	94.8	98.6	MLHRGILRILRLQAGFDGLAAVGTSLIVLVFIAALVIPGNSEAIPVFARKYEISCASCHSAYPKLNAFGEQFAADNYRLPNWREKTFDAGDEMLALPEALPLAIRAQGYVQAREATAIDVVTGEETTADGDFQSPYQIKLLSSAPLTEHITFYFYSILAEKGENGSIVVEDAWFSHDDLFGSGVGMQLGQFQVSDLMFPREVRLTFQDYMVYRMAGLTYDRGLLFGFDLGALDLSIGGVNGNGIDDSATTNSPGFKRSDHLFDNNNDKAVFGRIGGDVGPVNIGLFAYAGTQPNADVTTGGTTSGGRDTDKNAWGIDFSGNAGDKTHVFAQLLMNEWDGFIDPGRSYEWFGGFLGVDYVHNDRWVYSLLYNYADANDLAGTDTIYEGIDINSVTFATSYYFMRNVKAVVEINIDLLDTVPQTGTFFTGHLAGEDYGLVGLDTAF*	unbinned_35_genes.txt
k127_19237367_1 # 2 # 379 # -1 # ID=692990_1;partial=10;start_type=ATG;rbs_motif=AGxAGG/AGGxGG;rbs_spacer=5-10bp;gc_cont=0.672	Cyc2-KPK80296.1 - Gemmatimonas sp. SM23_52	55.9	111	16	126	7	114	2.2e-35	127	88.1	27.6	MTTKNDALKQGLLLAIVAVSWLIPASAHAVPAFARKYNFSCTTCHAPFPRLKDYGEEFAGAGFRLAEGEEPVRAYRDTGDGLLTLQRDLPVAVRLDAYATFETNGEDAADLKTPWGLKLLSGGSVA	unbinned_35_genes.txt
k127_18867640_3 # 2144 # 3448 # 1 # ID=937731_3;partial=00;start_type=ATG;rbs_motif=GGA/GAG/AGG;rbs_spacer=5-10bp;gc_cont=0.480	Cyc2-WP_073271468.1 - Microbulbifer donghaiensis	63.4	413	31	434	20	432	4.61e-200	561	92.9	95.6	MYSKIPLFNTTSVLIISLIFILLLVFLIPTNSDAMPVFARKYNMSCNTCHAAFPRLNEFGEQFASDNLRLPNWKDKTVDTGDDMLALPDSVPLALRAQAYVQKREAKTIDVVSGEEISADTDIQSPYLIKLLSSAPLSDHISYYFYAIFAEKGGNGEVVVEDAWFRHDDIFSTEIGMMLGQFQVSDLMFAREVRLTFQDFMIYRMAGLTYERGLLFDYAVGPIDLGLGWVNGNGIEENFTINSPGYKRPDHLFDNNSGKAVFGRVGTDLGGIGIGLFGYSGSQKNATGPAGIDSGDRDTDKISYGIDLSGKFTTNTYWFAQLLQNQWDGFLQAGTKYNWWGGFAGIDYIHSDRWAYSLLYNYADANDLKNTDTVYEGIDINSVTLTASYYFMRNLKGVIEVNFDLLDTVNQTGTYYTGHLTGENYALVGFDASF*	unbinned_35_genes.txt
k127_10333217_1 # 3 # 1208 # -1 # ID=1024676_1;partial=10;start_type=ATG;rbs_motif=GGAG/GAGG;rbs_spacer=5-10bp;gc_cont=0.513	Cyc2-WP_068616321.1 - Woeseia oceani	64.2	369	36	402	27	395	1.19e-176	501	91.3	86	MHPVARLLNKPSFYILPLIFTILLLLIMLIPAKSDAMPVFARKYDMSCITCHAAFPRLNEFGEQFAADNMRLPNWKDTTKSGGDDMLLLPDAVPLALRTQAYVQKREATTIDVETGEEISADTDIQSPYLIKLLSSAPLSDHITYYFYAIFAEKGGNGEVIVEDAWFRHDDVFGTDVGMMLGQFQVSDLMFAREVRLTFQDFMVYRMAGLTYDRGLLFDYTAGPVDLALGWVNGNGIEENFTINSPGYKRPDHLFDNNSGKAVFGRIGSEVAGVGFGLFGYSGSQKNAEAPAGTASGDRDTDKISYGIDLSGMVGGKTYWFAQLLQNQWDGFLQEGTNYKWFGGFVGVDYIHNDRWAYSLLYNYTDANDFENTDTIYEGIDMNSLTFTVSYYFMRNIKGVIE	unbinned_35_genes.txt
k127_16849181_1 # 3 # 506 # -1 # ID=1038533_1;partial=10;start_type=ATG;rbs_motif=AGGA;rbs_spacer=5-10bp;gc_cont=0.522	Cyc2-WP_073271468.1 - Microbulbifer donghaiensis	64.7	136	33	168	20	155	1.31e-59	192	81	31.5	MPPQIPLLKLPAVYIISLLFIMLLLVVTLIPSKSDAMPVFARKYDISCSACHSAFPRLNEFGEQFAADNMRLPNWRDTTISGGDDMLALPDRVPLALRTQAYVQTREATNIDVETGEEISADTDIQSPYQIKLLSSAPLSDHITYYFYAIYAEKGGNGEVLVEDAWFR	unbinned_35_genes.txt
k127_9928764_6 # 5199 # 5330 # -1 # ID=1048083_6;partial=01;start_type=Edge;rbs_motif=None;rbs_spacer=None;gc_cont=0.598	Cyc2-WP_090893567.1 - Candidatus Nitrospira nitrificans	51.4	37	7	43	26	62	8.61e-09	50.4	84.1	9.3	LFIFVSNAVAVPTFARRYSTSCATCHQAYPRLNGVGESFRLMG*	unbinned_35_genes.txt
k127_584706_1 # 217 # 1602 # 1 # ID=1176328_1;partial=00;start_type=ATG;rbs_motif=AGGAG;rbs_spacer=5-10bp;gc_cont=0.435	Cyc2-WP_137013702.1 - Sulfurimonas sp. SN118	37.2	433	11	433	14	401	1.25e-71	234	91.6	92.4	MRSFNKGKLLLAAAALLPLSVLEANPGFSRQMDMECMACHNQTMSQLNSFGRKFAASGFTMTSGNKSMIDGSTVKLGLPSALNAGILLKARYIKTDLDDANENVDGDDVGTDRGNLELFKVSKLFFGGKIAENVGGFINYEYDSIGGKMVFAGELGSGYAGISGFMQNDFGPFSGMEYYNTGLYAPLKLFENRKGTNAAQATDVGHGPATGIQAYYGGDIFYAMAGAYVPATSEHEGLDIGTDAIGIGRIAVAPTFGDWTVMVGAYGLSGTAKLSDDALDNNRSSVENGSRLVEITREAYGLDAQVEGRIAGMSTVLILNAVLHNKTELYHPGLGNEDTLIFTDGADFKAGDNEAFSAEVQVNPWEEFGVKVSYLNFNDKYDYRYSNINPAGTSGDGFNKPDKFDRDEYSLGLDYSFRQNVRFAVEYTYSDYDVNEKINNSGQNVALSDANTFFVYTMIGF*	unbinned_35_genes.txt
k127_999631_2 # 806 # 2032 # 1 # ID=1236398_2;partial=00;start_type=ATG;rbs_motif=AGGAG;rbs_spacer=5-10bp;gc_cont=0.425	Cyc2-WP_073171211.1 - Tangfeifania diversioriginum	44.8	393	26	408	22	398	1.95e-106	321	93.6	94.7	MNKKSIILSMLVTTFLLINLYPVDSEAIPAFARRYKVSCTTCHAPIPKLKAYGDEFAGNGFVIPEDEKERDYISAGDSLLWLNRTFPVAARFDAYGVYDSKAPVDNDLQLPWGVKLLSGGNLYKNIGYYFYFYLSERGEVAGIEDAYIHFNNIFKTNLDVMVGQFQTSDPLMKRELRLTFEDYILYTKRVGFSNINLTYDRGVMLPYGIDKSGTDLVFMVVNGSGIGEAGENRKFDDDKFKNFGFRINQAIGDIASVGAFVYYGRERVSDTLGVNDNEVTYIGPDFNLTVGKFEFTGQYLLRRDTNPLFIPNAESKNTSGIIAEIIFAPKKERSRHYFTFLYNWVDSDLKEEDYAPLAPFFEFQTLNYHTATLSGTYQLARNLRFLVELTRDIELEANRAVLGIVSAF*	unbinned_35_genes.txt
k127_6302601_1 # 1 # 999 # 1 # ID=1286464_1;partial=10;start_type=Edge;rbs_motif=None;rbs_spacer=None;gc_cont=0.623	Cyc2-WP_073171211.1 - Tangfeifania diversioriginum	41.8	335	1	327	76	398	1.7e-71	229	98.2	81.2	SLLLQRDVPLAVRFDAYLRGGDTGDVETDLQVPYGVKLLSGGRLSKYVSYYFYFYMDERGEVAGVEDAYIHFNNIKGTTFDIMVGQFQTSDPLMKRELRLTYEDYQVYKTSVGRSTTNLTYDRGVMMTYDIEKTGTGLVGLICNGNGKPDAEATEQGTNKYDTDKYKNYGFKVNQGLGEYAGAGYYFYYGKELGTAQRTAFNPDPMTYDNEVVYHGPDLAVGNGMFDLTLQYLIRTDTNPGFVADPLDVDTQGIIAELVISPQKDRSRHYFTLLYNQVDSDWDGHDYETMTVGATYMLARNLRAVAEYTNNLELETHRGVVGLVSGFYTPPS*	unbinned_35_genes.txt
k127_8344874_3 # 1166 # 1627 # -1 # ID=1342092_3;partial=01;start_type=Edge;rbs_motif=None;rbs_spacer=None;gc_cont=0.526	Cyc2-WP_073171211.1 - Tangfeifania diversioriginum	40.6	165	1	153	234	398	3.82e-33	122	99.4	41.5	QYKTFAGRISQAVGDYVRIGGFGYYGKEGADGQRNDLWMLGSDATIGNEKIECNLQYLERRDDNPMFVANNPDEVKSRGGMAEVIFMPEGDRSRWYLTGLYNKIDSDYDTHDYESFTAHFGYLLRTNIRLIAENTYDIENEENRFVVGFIAAY*	unbinned_35_genes.txt
k127_12825252_2 # 762 # 1238 # 1 # ID=1344091_2;partial=01;start_type=ATG;rbs_motif=GGAG/GAGG;rbs_spacer=5-10bp;gc_cont=0.579	Cyc2-ODS30754.1 - Candidatus Scalindua rubra	43.9	139	20	147	18	156	1.61e-30	116	80.5	29.2	MTYQRVALIVGTAFLSATLLLLMAVPEADGIPVFSRKYRTSCATCHVAFPKLNAFGEAFRNNGYRMPGGDDNYEADDPVSLGAEPWKRLWPEAIWPGEIPYLPPVAFYVDNTYVVEPEAEVNNDFLFPNNVALLTGGTFGSTFSFYGRINLFAPGEDLH	unbinned_35_genes.txt
k127_16488314_3 # 2845 # 4104 # 1 # ID=1352803_3;partial=00;start_type=ATG;rbs_motif=GGAGG;rbs_spacer=5-10bp;gc_cont=0.629	Cyc2-KPK59851.1 - Gemmatimonas sp. SG8_38_2	46.7	411	18	419	9	397	1.08e-116	348	95.7	98	MSAVSRAICLILPALLATPLSLLKAAEPESRRMSFTEGNVEIPAFARRYKFSCSVCHAPIPRLTEFGNTFAGNGFQVATTEEPRDTIDTGDPMLRLVKDVPLAIRFDGYAQANTLGDGRDVTNDLSFPWGIKLLSGGPIANKISYYVYFFLSERGEIAGLEDAYLQFTDIGGSGVSVMAGQFQVSDPLFKRELRLSFEDYQLYRIRMGDARADLTYDRGVMVPFSPWKNGDWTLGIVNGQGLREANEARQYDRDNSKNLFARYSHSLGKLRLGVFGFYGKEDANDVSNEIVWFGPDASLALGNWGELNLEYLRRQDTRPFFDTPGAPTDTWANSVLAEVIWWPTGVNGRWYLTGLWNWIDASDPIVSLRINEQVFIQKYNAIALDVSYLVWRNIRFTSEIAWDIEREGARLVVGVVSAF*	unbinned_35_genes.txt
k127_5497220_1 # 2 # 106 # 1 # ID=1364370_1;partial=10;start_type=Edge;rbs_motif=None;rbs_spacer=None;gc_cont=0.514	Cyc2-SDZ87414.1 - Microbulbifer marinus	67.6	34	1	34	399	432	1.63e-09	52	97.1	7.9	VSVDLLDEEAQSGTFYTGHLTSEGYLLLGFDAAY*	unbinned_35_genes.txt
k127_617993_2 # 233 # 1420 # 1 # ID=1382618_2;partial=00;start_type=ATG;rbs_motif=GGAG/GAGG;rbs_spacer=5-10bp;gc_cont=0.572	Cyc2-WP_073171211.1 - Tangfeifania diversioriginum	45.5	393	16	395	7	398	3.12e-107	323	96	98.5	MMKKHTLHCLQWVLVVLVLPFGSLLLCGTAEAIPAFARKYRISCSTCHVAVPKLKPYGDDFAGNGFVLPDGEEPKRATIETGDDGLLLLRELPLAVRVDAYLRGENTDAVEADLQTPYGLKLLSGGRITRNVSYYFYFYVYERGRVAGLEDAYLHFNNLGGSDFDIMAGQFQVSDPLFKRELRLTFEDYLIYRFRPGSSRANLTYDRGFMLTYGWDFGLDVVGQLVNGNGIPEAENRTFDVDTEKAYSLRLSQGLGMLRLGAFGYYNEEKNEFDTRNDLYYAGVDATLGQEKWEVNLQYLRREDTNAFFVKPDRVNTKTDGGLAEVVILPRGDQSRWVFTGLYNHIDSEGTQYDTKRATVSVSHLPARNLRFVIEYTYDIERDRSEGVLGVVAAF*	unbinned_35_genes.txt
k127_8759054_2 # 1284 # 2375 # 1 # ID=1382726_2;partial=01;start_type=ATG;rbs_motif=GGAG/GAGG;rbs_spacer=5-10bp;gc_cont=0.658	Cyc2-WP_073171211.1 - Tangfeifania diversioriginum	44.7	347	24	357	17	359	1.73e-89	276	91.8	86.2	MKRTRKLTLLLSGIVLGCVLLGIVAEDASAIPAFARKYKFSCTTCHAPAPRLKDFGADFADNAFQLPEGEEPKRAFRDTGDELLTLQTSLPLAVRFDAYLGFQDLEGEEAISDFMTPWGLKLLSGGNIAPDIGYYFYFYMSERGKVAGLEDAYVHFNDLGGLPLDVLVGQFQISDPMMKRELRLSFEDYYVYRVAPGASNANLTYDRGVLAAYGLPFGFGLVGEIVNGNGTPDAGDNEIYDRDQDKGYAGRVTWGYGPFGVGGFYYTTRERITTFDNEVEVYGPDASFAFGEFATVTGQYLFRTDTQPSGTLIDVDTKGAVVELVVQPWGPDAKDHFVALFNWIDSGDDTVDRESWTASWSHLH	unbinned_35_genes.txt
k127_16909843_2 # 209 # 1399 # -1 # ID=1423162_2;partial=00;start_type=ATG;rbs_motif=AGGAG;rbs_spacer=5-10bp;gc_cont=0.661	Cyc2-WP_073171211.1 - Tangfeifania diversioriginum	44.2	380	26	396	22	398	5.62e-97	296	93.5	94.7	MRTAQSLFAILLLVAVATTLLPADARAIPAFARTHKLSCTTCHAPFPRLKDFGEEFAGNGFTIPEEEKDRDFISAGDDLMKLNRTFPLAARFDAYAVYESDAAIDNDLQIPYGLKLLSCGNLARNVGYYFYFYMDERGEVAGVEDAYVHFNNIGGVPFDIMVGQFQTSDPLMKRELRLTYEDYLAYKTAIGDSRTTLTYDRGPMLTYDFESTGTGLVGMVVNGNGKPEAGDDHKFDDDGFKNFGLRISQDVGEYLGVGYFGYFGEEEVLPLGGDPAFTNEITWHGPDLVLGNGMFDLTAQYLVRKDTNPTFIAAAVEGETTGIVAELVFSPRRDRSRKYFTLLYNRIDSDWDAYDYETWTVSGTHLLARNLRGTVEFTRDVEAEVNRMAVGINAAF*	unbinned_35_genes.txt
k127_16506881_1 # 1 # 606 # -1 # ID=1470223_1;partial=10;start_type=GTG;rbs_motif=AGGAG;rbs_spacer=5-10bp;gc_cont=0.561	Cyc2-WP_073171211.1 - Tangfeifania diversioriginum	61.3	181	23	202	17	197	2.93e-77	238	89.1	45.5	MNSRVKTIVTASVAVILLIMAVVPSTVEAIPAFARKYRMSCTTCHAPLPRLKAYGDDFAGNGFVLADQDAPRYFVETGDNNLDLIRELPLAVRFEGFVKHHNETKKDTDFTAPYNLKLLSGGSLTDNVAYYFYFFFSERGEVAGIEDAFLMFNNVGKTELDVYVGQFQVSDPLFKRELRLTYEDYQIYRLKVGDSRIDLAYD	unbinned_35_genes.txt
k127_12040230_2 # 556 # 1380 # -1 # ID=1540288_2;partial=01;start_type=Edge;rbs_motif=None;rbs_spacer=None;gc_cont=0.646	Cyc2-WP_073171211.1 - Tangfeifania diversioriginum	39.8	284	1	274	119	398	1.59e-56	188	99.6	70.4	VAPHVGYYFYFYMSERGEVAGIEDAYLHFNDLFGEPFDVMVGQFQISDPMMKRELRLTFADYEVYKYRPGLSASSLTYDRGVMLTWDAPGGIGLVGQIVNGNGKPEADEELRRFDDGRDKGYGAHTSRGLDPTSLGVFGYWTREDLRDEGAGFAAENEISIFGPNVDVAVGEKLYLSTQHLFRRDTAPMPMVEDLDAHAVTAELVFLPQGNDGRHTLTALWNWIDVDLSSVEDLETWTASYSWLYRRNLRLIGELTWDAEGEDLRAVAGFTSAF*	unbinned_35_genes.txt
k127_18963553_42 # 45672 # 46982 # -1 # ID=1555126_42;partial=00;start_type=ATG;rbs_motif=AGGA;rbs_spacer=5-10bp;gc_cont=0.526	Cyc2-WP_068616321.1 - Woeseia oceani	62.8	403	36	436	27	429	1.44e-191	540	91.8	93.9	MQPELPLIKQPAVYITALMFLMLLSIVTLIPSKSDAMPVFARKYDISCATCHSAFPRLNEFGEQFAADNMRLPNWKDTTISGGDDMLALPDSVPLALRTQAYVQKREATNINVDTGEEISADTDIQSPYLIKLLSSAPLSDHITYYFYAIFAEKGGNGEAIVEDAWFRHDDIFGTKIGMMLGQFQVSDLMFAREVRLTFQDYVAYRMAGLTYDRGILFDYGLGPFDLGLGWVNGNGIEENFTINSPGYKRPDKLFDNNSGKAIFGRIGTDIAGVGVGLFGYSGSQKNATGSAGTLSGDRDTDKISYGLDLAGSFGTKTHWYAQLLQNQWDGFLNPNTNYKWFGSFVGVDYIHSHRWAYSLLWNYNDADDFKNTDTIYEGIDMNTLTFTAAYYFMRNVKGIIELNADLLDTVPQTGTYFTGHLTGENYALVGFDAAF*	unbinned_35_genes.txt
k127_7572843_4 # 2443 # 3702 # -1 # ID=1570769_4;partial=00;start_type=ATG;rbs_motif=GGAGG;rbs_spacer=5-10bp;gc_cont=0.630	Cyc2-KPK59851.1 - Gemmatimonas sp. SG8_38_2	47	387	42	419	22	397	3.96e-114	341	90	94.7	MSALSRLTCLTLFVLLVTPAHILKATEPETGRLSFAEGNVEIPAFARKYKFSCSVCHAPIPRLTEFGNEFAGNGFQIASDEQPRDTIETGDPLLRLIEDVPLAIRFDGYAQANTLGDSDAVSNDLSFPWGIKLLSGGPIANNVSYYIYFFLSERGEIAGLEDAYLQFTDVWSSGVSVMAGQFQVSDPLFKRELRLTFEDYMLYRVRMGDARTDLTYDRGVMVPFSPWRNGDWTLGVVNGQGLRDATEARQYDRDNSKNLFARYSHSLGKLRLGVFGLYGKEDANDVNNEIVWFGPDASLALGSWGELNLQYLRRQDTRPFFDTPGAPTDTWANSVLAEVIWWPTGVNGRWYLTGLWNWIDASDPIVSLRVNEQVFVQKYNAVALDVSWLFWRNVRFTGEIAWDIEREGARLVVGVVSAF*	unbinned_35_genes.txt
k127_14092531_4 # 2388 # 3647 # -1 # ID=1644149_4;partial=00;start_type=ATG;rbs_motif=GGAGG;rbs_spacer=5-10bp;gc_cont=0.630	Cyc2-KPK59851.1 - Gemmatimonas sp. SG8_38_2	48.1	387	42	419	22	397	1.34e-117	350	90	94.7	MRCLSRLSFLILTALLTISTFPLEATEPESTRMYFAEGDFEIPAFARKYKFSCSVCHAPIPRLTEFGDVFAGNGFQIAVEEEPRDTIDTGDPLLRLMQDVPLAIRFDGYAQANTLGDGRDVTNDLSFPWGIKLLSGGPIANKISYYIYFFLSERGEIAGLEDAYLQFTDIGGSGISVMAGQFQVSDPLFKRELRLTFEDYQLYRIRMGDARADLTYDRGVMVPFSPWKNGDWTLGIVDGQGLREANEARQYDRDNSKNLFARYSHSLGKLRLGVLGFYGKEDANDVSNDIVWFGPDASLALGNWGELNLQYLRRQDTRPFFDTPDAPTDTWANSVLTELIWWPTGVQGRWWVTGLWNWIDASDPIVSLRINEQVFIQRYNAIAVDVSWLFWRNVRFTGEVAWDIEREGARLVLGVVSAF*	unbinned_35_genes.txt
k127_17760571_1 # 2 # 673 # -1 # ID=1652513_1;partial=10;start_type=ATG;rbs_motif=GGAG/GAGG;rbs_spacer=5-10bp;gc_cont=0.607	Cyc2-ALP52279.1 - Candidatus Tenderia electrophaga	55.9	195	40	224	7	200	1.92e-67	217	82.6	39.2	MSTSMPAVIGYTRFRKECSMNRGRRGLMAIVALGACLSAGAAEAVPNFARKYDLNCNVCHTREPRLNPFGQRFQENGYQLPGTEDGGTTKKKQFGSLALDSMSNIFSARIRADIQMASFKEKTEATDDVDFVVPNILNLFIAGTASKNIGYFFEVEYAPGEGHAELIFERAFVVFNNLGPKYQALNVKIGEFDPSAFFAFPTHRQQMNPIFPDAHTDDFPPEIN	unbinned_35_genes.txt
k127_19400996_2 # 915 # 1250 # 1 # ID=1738175_2;partial=01;start_type=ATG;rbs_motif=AGGAG;rbs_spacer=5-10bp;gc_cont=0.402	Cyc2-WP_073171211.1 - Tangfeifania diversioriginum	48	100	14	112	10	109	6.82e-26	101	88.4	25.1	MKQNRILSYLVFSLTIISFILPETLSAIPAFARRHKVSCTTCHTMFPKLKAYGDEFAGNGFIMKETENKRDYVTAGDDLLWLNKDFPLAARMEAFVAHDERKDVKNDLQIPW	unbinned_35_genes.txt
k127_12081842_1 # 2 # 1111 # 1 # ID=1798152_1;partial=10;start_type=Edge;rbs_motif=None;rbs_spacer=None;gc_cont=0.530	Cyc2-WP_068616321.1 - Woeseia oceani	71.8	369	1	369	61	429	1.52e-211	588	99.7	86	NYRMPNWEQLTVPTGDEQLALPKSLPVAMRMQAFIQGREGESIDPVSGDIQADSGADFQSPYLVKLLSSAPLSDQISYYFYAIFAEKGGNGEVIVEDAWFSYNDLFNTGISAMLGQFQVSDVMFPREVRMTFQDFMLYRAAGITYDRGILFGKGLGNFDLSLGFVNGNGIEQNFSINSPGYRRPDRMFDNDTQKSVFGRVGSDIGPLSVGLFGLSGRQMNAAGPAGTQSGNRRTEKLVAGIDVSGNIDGKWYWFGQFLWNRWADFIDPATDYEWSGGFAGVDYVHSEKWVFSALVNLMEAGDFENTDTIYEGLEMRTVSFAASYYFMRNVKGVIEANIDLLDDTPQTGQYFTGHLSKENYVLIGIDAAF*	unbinned_35_genes.txt
k127_1907307_1 # 2 # 517 # -1 # ID=1823849_1;partial=10;start_type=ATG;rbs_motif=AGGA;rbs_spacer=5-10bp;gc_cont=0.628	Cyc2-KPK80296.1 - Gemmatimonas sp. SM23_52	49.3	150	22	171	13	162	2e-50	168	87.2	38.4	MNAKRTLVIFSLLLLTTAMLLPQESGAIPAFARRHKISCTTCHQPFPRLKAFGEEFAGNGFAIPEEEKDRDYVIAGDDLMYLNKDFPIAARFDVYAVFEEKSDVESDLQSPWGLKLLSGGTLARNIGYYFYFYMSERGEVSGIEDAYIHFNNLGNRPFDIMVGQFQTSDPLM	unbinned_35_genes.txt
k127_3941799_2 # 377 # 1060 # -1 # ID=1825457_2;partial=01;start_type=Edge;rbs_motif=None;rbs_spacer=None;gc_cont=0.538	Cyc2-WP_068616321.1 - Woeseia oceani	60.4	227	1	227	203	429	5.08e-101	301	99.6	52.9	LTYDRGILFDYAAGPVDLALGLVNGNGVEDNFRINSPGFQRPDRLFDNNNNKAVFGRVGGDIAGVGVGLFGYSSTQKNAIDPAGLGTGTRDTDKISYGIDLSGKIGDKTHWFAQLLQNQWDGFLDPNTNYRWSGGFIGVDYVHNDRWAHSLLWNYNDANDFENTDTVYEGIDMNTLTYTASYYFMRNVKGVIEFNLDLLDTVTQSGTYFTGHLTGENYALVGFDAAF*	unbinned_35_genes.txt
k127_1514839_1 # 256 # 1566 # 1 # ID=1891645_1;partial=00;start_type=ATG;rbs_motif=GGA/GAG/AGG;rbs_spacer=5-10bp;gc_cont=0.504	Cyc2-WP_068616321.1 - Woeseia oceani	62	405	34	436	25	429	3.77e-194	546	92.2	94.4	MLSTTRLGIQPSVYIFSLIFIILLLLITLIPSRSEAMPVFARKYNMSCSTCHAAFPRLNEFGEQFASDNLRMPNWKDKTISAGDDMLALPDTVPLALRTQAYVQKREATTIDVVTGEEISADTDIQSPYLIKLLSSAPLSDHITYYFYAIFAEKGGNGEVIVEDAWFRHDDIFNTNIGMMLGQYQVSDLMFAREVRLTFQDFMVYRMAGLTYDRGLQFDYAAGPVDLALGWVNGNGIEENFTINSPGYKRPDHLFDNNSGKALYGRIGTDIAGVGIGLFGYSGSQKNATAPAGTTSGDRDTDKLSYGFDLSGKFTEKTYWFAQLLQNQWDGFLQQGTNYKWFGGFLGVDYIHSDRWAYSLLYNYTDANDFENTDTIYEGIDMNTITFTAAYYFMRNIKGVIEVNLDLLDPVAQTGTYFTGHLTGENYALVGFDAAF*	unbinned_35_genes.txt
k127_11707531_2 # 519 # 1694 # 1 # ID=1982352_2;partial=00;start_type=ATG;rbs_motif=GGAG/GAGG;rbs_spacer=5-10bp;gc_cont=0.662	Cyc2-WP_073171211.1 - Tangfeifania diversioriginum	44.2	385	23	391	19	398	1.71e-94	290	94.1	95.5	MYRSKLLISCIVLAGVLLGIAAEDATAIPAFARKYKFSCTTCHAPAPRLKDFGGDFADNGFQLPEGEEPKRAFRDTGDEFLTLQTSVPFAVRFDAFLGYQNLQGEEPGTDLKTPWGLKLLSGGNIAPDIGYYFYFYMSERGEVAGLEDAYVHFNDLGGIPLDVLVGQFQISDPMMKRELKLTFEDYDVYTIAPGQSGANLTYDRGILVAWSAPAGFTVLGELVNGNGKAVAGDNRVYDNDQDKGYAGRLAWGGGPVSIGGFYYTTRENVQDLFKNDVVVYGPDVGVGFGEFATFTGQYLYRTDSRPADMALDVETHGVVGELVIQPWGPDAKDHFVLLYNWIDSDDDTIDTDALTGSWSHLQRRNLRMIAELTWDIEREGYRAFVGFSSAF*	unbinned_35_genes.txt
k127_12526672_2 # 308 # 1498 # -1 # ID=2015667_2;partial=00;start_type=ATG;rbs_motif=GGAG/GAGG;rbs_spacer=5-10bp;gc_cont=0.620	Cyc2-KPK80296.1 - Gemmatimonas sp. SM23_52	44.5	389	21	396	13	391	1.38e-101	308	94.7	96.9	MNRKHLSLALLPVLVMAAIVPPQAEAIPAFARQYKISCTTCHAPFPRLKPYGEEFAGNGFVIPEQENERDFISAGDDLLKLNRTFPLAARFDAYALYEDQHDINNDLQTPWGLKLLSGGTLARNVGYYFYFYMSERGEVAGVEDAYIHFNNVGGVPFDIMVGQFQTSDPLMKRELRLTYEDYEIYKVRIGNSQNNLAYDRGVMLTFDIEKTGTGLVGMLVNGNGKPAAGDDRKFDNDKYKNFGFRVSQDVIEPLRIGYFYYYGEEKGFASATATDSYKNRLQHHGPDFTLGNGMFDLNFQYLFRRDTNPVFVVDGAKVETEGMVAELVFAPRRDKSQLYFTVLYNQIDSELDGHDYETVTVSGTHLLARNLRGNLEFTRDLEGEFSRIGLGLVSAF*	unbinned_35_genes.txt
k127_13748232_1 # 3 # 533 # -1 # ID=2022852_1;partial=10;start_type=ATG;rbs_motif=GGAGG;rbs_spacer=5-10bp;gc_cont=0.495	Cyc2-WP_012676967.1 - Persephonella marina	59.3	162	16	177	10	171	4.51e-68	214	91.5	38.3	MNIPGTLFTIPVLAGVALALMLPAKSNAMPVFARQYQLSCSACHAAYPRLNEFGEHFADSNFRLPNWKETTVETGDDQLALPAFAPFAIRAQAFTQAREAEAIDVVTGDKVTADIDLQSPYLIKLLSSAPLSDHISYYFYGIFAEKGANGETVIEDAWFSYDDMFGTGASLMLGQFQ	unbinned_35_genes.txt
k127_725865_1 # 1 # 1269 # 1 # ID=2038460_1;partial=10;start_type=Edge;rbs_motif=None;rbs_spacer=None;gc_cont=0.427	Cyc2-WP_068616321.1 - Woeseia oceani	63	405	20	422	25	429	3.76e-188	531	95.3	94.4	ILFIFFXXXXXXXLIIPAKSEAMPVFSRKYNISCVTCHAAFPRLNEFGEQFVSDNFRLPNWKDSTVETGDNMLALPDSVPLALRTQAFVQAREAETIDIDTGEAISADTDFQAPYLIKLLSSAPLSDHISFYFYAILAEKGDNGSVIVEDAWFSHDDIFSTDISMMLGQFQVSDLMFPRETRLTFQDFMVYRMAGLTYDRGIIFGYTAGPVDLSLGLVNGNGISENHTINSPGYKRPDHLFDNNAGKAVFGRIGGNVTGVNLGLFGYSSTQKNATAPAGTGSGDRDTDKISYGVDLSGKFGYKTYWFAQLLQNDWDEFINTDTKYSWFGSFIGLDYIHSDHWVYSLLYNYADANDFKNTDTVYEGIDINSLTLSTSYYFMRNVKGVIEVNLDLLDTVDKTGTYWTGHLTGEDYALLGFDAAF*	unbinned_35_genes.txt
k127_3579832_1 # 1 # 531 # -1 # ID=2089365_1;partial=10;start_type=ATG;rbs_motif=None;rbs_spacer=None;gc_cont=0.518	Cyc2-WP_073271468.1 - Microbulbifer donghaiensis	60.3	156	22	177	10	165	2.71e-62	200	88.1	36.1	MHPTSHLYRQSSVFIIALMAFVMLLLTLFPSRIDAIPVFARKYDMSCSTCHSAFPRLNEFGEQFAADNMRMPNWRDTTKSGGDDMLALPDAVPLALRTQAYVQKREASTIDVVTGEEISADTDIQSPYLIKLLSSAPLSDHITYYFSAIFAAKGGNGEVVIEDAWFGHDDIFGTDIG	unbinned_35_genes.txt
k127_15798972_2 # 367 # 738 # -1 # ID=2110816_2;partial=00;start_type=ATG;rbs_motif=TAA;rbs_spacer=12bp;gc_cont=0.419	Cyc2-WP_073271468.1 - Microbulbifer donghaiensis	48.6	144	5	122	24	166	9.89e-36	128	95.2	33.1	MQNTIPVFARTYNISCQACHSAYPKLNAGGQAFADNNFRFDHWKSKTAESINDSELWLPKIPTLAMRIQAPYLIKLLSSAPLTDQLTYYFYGIFAEKGESGSVTLEDAWFIAWPTSPTKEAFF*	unbinned_35_genes.txt
k127_15804982_29 # 26915 # 27790 # -1 # ID=2148035_29;partial=01;start_type=Edge;rbs_motif=None;rbs_spacer=None;gc_cont=0.530	Cyc2-WP_068616321.1 - Woeseia oceani	64.6	291	1	291	139	429	5.87e-143	410	99.7	67.8	YFYAIFAEKGGNGEVLVEDAWFRHDDIFGTDIGMMLGQFQVSDLMFAREVRLTFQDYMVYRMAGLTYDRGLLFDYAAGPVDLALGWVNGNGIEENFTINSPGYKRPDHLFDNNSGKAIFGRIGSEVAGVGFGLLGYSGTQKNATDPAGTGSGDRDTDKISYGIDLSGKFGDRTYWFAQLLQNQWDDFLQVDTNYRWFGGFIGVDYIHSHRWAYSLLYNYTDANDFENTDTIYEGIDMNTITFTASYYFMRNLKGVIEPNLDLLDDVPQTGTYYTGHLTGENYALLGFDAAF*	unbinned_35_genes.txt
k127_1147566_2 # 1273 # 2580 # -1 # ID=2161574_2;partial=00;start_type=ATG;rbs_motif=AAAA;rbs_spacer=3bp;gc_cont=0.495	Cyc2-WP_073271468.1 - Microbulbifer donghaiensis	60.7	430	15	435	6	432	5.42e-192	541	96.6	98.8	MYTTARLLNKALVTIIPLAFILLLLFMLMPTKSGAMPVFARKYDMSCITCHSAFPRLNEFGEQFASDNMRLPNWKDTTQSGGDDMLALPNTVPLALRTQAYVQKREANTIDVETGAEISADTDIQSPYLIKLLSSAPLSDHITYYFYAIFAEKGGNGEVIVEDAWFRHDDIFNTNIGMMLGQYQVSDLMFAREVRLTFQDFMVYRMAGLTYDRGLQFDYAAGPVDLALGWVNGNGIEENFTINSPGYKRPDHLFDNNSGKALYGRIGTDIAGVGVGLFGYSGSQKNAIDPAGTDSGDRDTDKISYGIDLSGMVGGKTYWFAQLLQNEWDGFLQAGTNYKWFGGFIGVDYIHSDRWAYSLLYNYTDANDFENTDTVYEGIDMNTITLTASYYFMRNIKGIIEVNYDFLDPVAKTGTYWTGHLTGENYVLLGFDAAF*	unbinned_35_genes.txt
k127_8079758_2 # 282 # 1016 # -1 # ID=2182955_2;partial=01;start_type=Edge;rbs_motif=None;rbs_spacer=None;gc_cont=0.520	Cyc2-WP_068616321.1 - Woeseia oceani	63.1	244	1	244	186	429	5.19e-116	340	99.6	56.9	REVRLTFQDYMVYRMAGLTYDRGLLFDYAAGPVDLALGWVNGNGIEENFTINSPGYKRPDHLFDNNSGKAVFGRIGSEVAGVGFGLFGYSGSQKNATGIAGIDSGDRDTDKISYGIDLSGMVGGKTYWFAQLLQNEWDGFIDPAINYKWFGGFIGVDYIHSDRWAYSLLYNYTDANDFENTDTIYEGIDMNTLTFTASYYFMRNIKGIIEVNYDFLDPVAKTGTYWTGHLTGENYALLGFDAAF*	unbinned_35_genes.txt
k127_14991874_1 # 3 # 392 # 1 # ID=2202012_1;partial=10;start_type=Edge;rbs_motif=None;rbs_spacer=None;gc_cont=0.536	Cyc2-WP_068616321.1 - Woeseia oceani	70.1	127	3	129	303	429	3.23e-65	205	97.7	29.6	FAVSGSAGGKWYWFGQYLWNRWEGFLDPGVDYDWSGGFVGVDYIYDDQWVFSTLLNYADAGDLKNTDTIYEGIDMRTLTLSAAYYFMRNVKGQIEVNFDLLDEKTQSGQYFTGHLSKENYILIGIDAAF*	unbinned_35_genes.txt
k127_10122243_3 # 1938 # 2144 # 1 # ID=2244531_3;partial=01;start_type=ATG;rbs_motif=GGAG/GAGG;rbs_spacer=5-10bp;gc_cont=0.536	Cyc2-WP_068616321.1 - Woeseia oceani	65.2	69	1	68	1	69	1.03e-22	90.9	98.6	16.1	MVRFLAGGKVLLALLVLSSAYTPASAMPAFAREYGVSCNVCHAAYPRLNEFGNTFADDMNYRMPHWEQL	unbinned_35_genes.txt
k127_365514_1 # 3 # 752 # -1 # ID=2352132_1;partial=10;start_type=ATG;rbs_motif=AGGA;rbs_spacer=5-10bp;gc_cont=0.548	Cyc2-WP_073271468.1 - Microbulbifer donghaiensis	64.7	218	33	250	20	237	2.82e-102	305	87.2	50.5	MPSYTSPLKQPSVFIISLILLTVLLLVTLIPTDSDAMPVFARKYDISCAACHSAFPRLNEFGEQFADNNLRLPNWKDTTKSGGDDMLALPDSVPLALRAQAYVQTREATNIDVESGEQITADSDIQSPYQIKLLSSAPLSDHISYYFYAIFAEKGGNGEVVVEDAWFRHDDIFGSKIGMMLGQFQVSDLMFAREIRLTFQDFVAYRMAGLTYDRGILFDYAAGPVDLALGLVNGNGVEDNFRINSPGFQR	unbinned_35_genes.txt
k127_5671876_1 # 1 # 300 # -1 # ID=2443183_1;partial=10;start_type=ATG;rbs_motif=AGGAG;rbs_spacer=5-10bp;gc_cont=0.713	Cyc2-KPK80296.1 - Gemmatimonas sp. SM23_52	55.4	83	16	98	6	86	5.6e-26	100	83	20.7	MNGPRRVLGAVTLSILLAVLLVPVDADAMPGFARKYRISCTTCHAPFPRLKAFGDEFAGAGFRMPDASAEPARAVVDAGDPLLELARDIPLGFRFEGFYD	unbinned_35_genes.txt
k127_9343481_1 # 1 # 924 # 1 # ID=2444406_1;partial=10;start_type=Edge;rbs_motif=None;rbs_spacer=None;gc_cont=0.522	Cyc2-WP_068616321.1 - Woeseia oceani	66	306	2	307	124	429	9.09e-154	439	99.4	71.3	QIKLLSSAPLSDHISYYFYAIFAEKGGNGEVVVEDAWFRHDDIFGSKVGMMLGQFQVSDLMFAREIRLTFQDYVAYRMAGLTYDRGLLFDYAAGPVDLALGFVNGNGIEDNFAINSPGYKRPDKLFDNNNDKAVFGRIGGEIAGVGLGLFGYSGSQKNAIGSAGLESGTRDTDKISYGIDLSGKFGTKTYWFAQLLQNQWDGFLQEGTNYKWLGSFVGVDYIHSERWAHSLLWNYNDANDFKNTDTVYEGIDMNTLTYTAAYYFMRNLKGVIELNYDLLDTVPKAGTYFTGHLTGENYALVGFDAAF*	unbinned_35_genes.txt
k127_15854301_1 # 179 # 1033 # 1 # ID=2456449_1;partial=01;start_type=ATG;rbs_motif=None;rbs_spacer=None;gc_cont=0.591	Cyc2-WP_073271468.1 - Microbulbifer donghaiensis	67.3	251	35	285	22	272	2.91e-127	370	88.1	58.1	MTERVLRIVNPLVLGGFPLLIAILVAVLTIPSRGEAIPVFARKYDMSCTTCHSAFPKLNAFGEQFAADNYRLPNWKNKTIDAGDDMLALPESVPLALRAQAYVQRREAKALDVITGETVEANTDFQSPYLIKLLSSAPLSDHVSYYFYAIMAEKGENGTLVVEDAWFSHDDVFGSGVSLMLGQFQVSDLMFPREVRLTFQDYMVYRMAGLTYDRGLVLGYGAGPLDLSLGWVNGNGISSSATTNSPGYRRADHLFDDNNGKAVFGRVGAAVGPVNIGLFGYSGDQ	unbinned_35_genes.txt
k127_4041887_3 # 2583 # 3452 # 1 # ID=2458319_3;partial=01;start_type=ATG;rbs_motif=GGAG/GAGG;rbs_spacer=5-10bp;gc_cont=0.590	Cyc2-WP_068616321.1 - Woeseia oceani	73	281	10	290	10	290	1.72e-151	432	96.9	65.5	MHGKVRAGVVILFVLLLTAGWFESANAMPAFAREYGVSCSVCHAAYPRLNGFGENFAGEMNMRLPHWREMTVQTGDEDLALAETLPLALRIQAYLQGREGEFIDPVSGDVEADSSFDFQAPYLVKLLSSAPLSDHISYYFYAIFAEKGSNGEVIVEDAWFSYDDLFDTGISAQLGQFQVSDLMFPREIRMTFQDFMMYRLAGITYDRGILFGKDLDPVDLSLGFVNGNGIEQNFNITSPGIKRPDHLFDNDTQKSVFGRMGTSIGPVATGLFGLSGEQSHATGAAGPDSG	unbinned_35_genes.txt
k127_16674078_1 # 3 # 488 # -1 # ID=2506957_1;partial=10;start_type=ATG;rbs_motif=AGGA;rbs_spacer=5-10bp;gc_cont=0.541	Cyc2-WP_073271468.1 - Microbulbifer donghaiensis	59.3	145	18	162	6	150	3.89e-56	183	89.5	33.6	MHPTTYLCRQSSVFILTLITLAMLLLTLFPTSSDAMPVFARKYDISCSTCHSAFPRLNEFGEQFAADNMRLPNWKDTTKSGGDDMLALPDSVPLALRTQAYVQKREATSIDVVTGEEVSADTDIQSPHQIKLLSSAPLSDHITYYFYAIFAEKGGNGEVIVE	unbinned_35_genes.txt
k127_4054022_1 # 1 # 831 # 1 # ID=2535567_1;partial=10;start_type=Edge;rbs_motif=None;rbs_spacer=None;gc_cont=0.542	Cyc2-WP_068616321.1 - Woeseia oceani	65.6	276	1	276	154	429	4.42e-136	392	99.6	64.3	IVEDAWFRQDDVFGTDIGMMLGQFQVSDLMFAREVRLTFQDFMVYRMAGLTYERGLLFDYAAGPIDLALGWVNGNGIEENFTINSPGYKRPDHLFDNDSGKAVFGRIGGEIAGVGLGLFGYSGSQKNAIDPAGTGSGDRDTDKLSYGLDFSGKFGTKTYWFAQLLQNEWDGFLDPAVNYRWFGSFIGIDYIHSDRWAHSLLYNYTDANDFENTDTVYEGIDMNTLTYTASYYFMRNIKGIIEFNLDLLDAVPQTGTYFTGHLTGENYALVGFDAAF*	unbinned_35_genes.txt
k127_3654933_3 # 520 # 1827 # -1 # ID=2551293_3;partial=00;start_type=ATG;rbs_motif=GGA/GAG/AGG;rbs_spacer=5-10bp;gc_cont=0.518	Cyc2-WP_068616321.1 - Woeseia oceani	60.5	423	19	435	7	429	6.15e-188	531	95.6	98.6	MQPRWSLLQLSCTTIFAFGAILLLMAALIPNKGDAMPVFARKYDMSCSSCHSAFPRLNEFGEYFADNNMRLPNWKDSTISGGDDMLALPDSVPLALRAQAYVQAREASNIDVETGEEITADTDIQSPYQIKLLSGAPLSDHITYYFYAIFAEKGGNGEVIVEDAWFRHDDVFATNIGMMLGQFQVSDLMFAREVRLPFQDYVAYRLAGLTYDRGILFDYALGSVDLGLGWVNGNGVEGNFTINSPGYKRPDRLFDNNNDKAVFGRVGTDIAGISAGLFGYSGSQKNATDPAGLGVGERDTDKISYGVDLSGKIGDKVYWYAQLLQNQWDGFLQADTNYRWFGSFAGVDYIHSDRWAYSLLYNYNDANDFKNTDTVYEGIDMNTLTFSAAYYFMRNVKGVIELNLDLLDTVSQSGNYFTGHLTGENYALAGFDAAF*	unbinned_35_genes.txt
k127_2437402_1 # 3 # 947 # 1 # ID=2562479_1;partial=10;start_type=Edge;rbs_motif=None;rbs_spacer=None;gc_cont=0.554	Cyc2-WP_068616321.1 - Woeseia oceani	67.1	313	2	314	117	429	6.13e-161	457	99.4	73	TDIQSPHQIKLLSSAPLSDHITYYFYAIFAEKGGNGEVIVEDAWFRHDDVFGTDIGMMLGQFQVSDLMFAREVRLTFQDYVVYRMAGLTYDRGLLFDYAAGPVDLALGWVNGNGIEENFTINSPGYKRPDRLFDNDSGKAVFGRIGGEIAGVGLGLFGYSGSQKNATDPAGTGSGDRDTDKLSYGLDFSGKFGTKTYWFAQLLQNEWDGFLDPAVNYKWFGGFIGIDYIHSNRWAHSLLYNYTDANDFENTDTVYEGIDMNTLTYTASYFFMRNIKGIIELNVDLLDTVPQAGTYFTGHLTGENYALVGFDAAF*	unbinned_35_genes.txt
k127_17502613_2 # 811 # 1989 # 1 # ID=2565838_2;partial=00;start_type=ATG;rbs_motif=AGGAG;rbs_spacer=3-4bp;gc_cont=0.367	Cyc2-WP_073171211.1 - Tangfeifania diversioriginum	52.6	386	17	392	16	398	3.51e-139	404	95.7	96.2	MKYIFTITTLSLILINFLASDLFAIPAFARKYRMSCKTCHSPFPTLKAYGDDFAGNGFQLKDKDAPRYYVETGDEDLSLLRELPVALRFEGYVTYNIRNSDRADFTAPWILKLLSGGAITKDVSYYFYFFFSERGEIAGIEDAFLMFNDLFNTELDFMIGQYQVSDPLFKRELRLTFDDYMIYIVRPGNSNINLAYDRGVMFNYGFDVGTNINLQVLNGTGIGEATLFRAFDKDKYKNVFLAISQDIGEHFRLGASGYYGNELLENPDTQYTAKNELWMAGIDASVSAGPLELNLQYVERRDNNPYVLFSPKDIKTRGGLAELIYRPDGDESKWYSVLLYNKVKSDDRDVEWESLALHLGYLIRRNIRLVGEYSYNIHEKFGRIGAGFVVAF*	unbinned_35_genes.txt
k127_16278593_8 # 11875 # 13182 # -1 # ID=2575138_8;partial=00;start_type=ATG;rbs_motif=GGA/GAG/AGG;rbs_spacer=5-10bp;gc_cont=0.523	Cyc2-WP_073271468.1 - Microbulbifer donghaiensis	62	413	32	435	20	432	8.89e-191	538	92.7	95.6	MLSRTFPLQLAYTSILALACILLLMVTLIPNNSDAMPVFARKYDISCAACHSAFPKLNEFGEYFADNNMRLPNWRDSTISGGDDMLALPDSVPLALRAQAYVQAREASNIDVETGEEITADTDIQSPYQIKLLSGAPLSDHITYYFYAIFAEKGGNGEVVVEDAWFRHDDVFGTNIGMMLGQFQVSDLMFAREIRLPFQDYVAYRLAGLTYERGILFDYALGPVDLALGLVNGNGIDDNFAINSPGYKRPDRLFDNNNGKAVFGRVGTDIAGVNAGLFGYSGSQKNATDPAGLGVGERDTDKISYGIDLSGKIGDKTYWYVQLLQNQWDGFLQDDTNYRWFGSFAGVDYIHSNRWAYSLLYNYNDANDFKNTDTVYEGIDMNTLTFTAAYYFMRNVKGVIELNLDLLDTVPQSGNYFTGHLTGENYALAGFDAAF*	unbinned_35_genes.txt
k127_15056478_2 # 662 # 1705 # 1 # ID=2600019_2;partial=01;start_type=ATG;rbs_motif=AGGA;rbs_spacer=5-10bp;gc_cont=0.513	Cyc2-WP_068616321.1 - Woeseia oceani	61.9	318	33	348	25	342	1.52e-143	414	90.8	74.1	MPAPATLHKHPSVTIITLVFILLMLITLIPTKSGAMPVFARKYDMSCITCHSAFPRLNAFGEQFAADNMRLPNWRDTTRSGGDDMLALPDTVPLALRTQAYVQKREATAIDVESGEEVSADTDIQSPYQIKLLSSAPLSDHITYYFYAIFAEKGGNGEVIVEDAWFRHDDVFSTEIGMMLGQFQVSDLMFAREVRLTFQDFMVYRMAGLTYDRGLVFDYAAGPVDLALGWVNGNGIEENFTINSPGYKRSDHLFDNNSGKAIFGRVGTEIAGVGIGLFGYSGSQKNATDPAGINSGDRDTDKLSYGIDLSGMFGSKTYWFAQLLQNEWNEFLQEGTDYKWFGSFIGVD	unbinned_35_genes.txt
k127_5291668_3 # 2076 # 3248 # 1 # ID=2600560_3;partial=00;start_type=ATG;rbs_motif=GGAG/GAGG;rbs_spacer=5-10bp;gc_cont=0.677	Cyc2-WP_073171211.1 - Tangfeifania diversioriginum	43.3	397	7	390	6	398	3.25e-97	297	98.2	98.7	MRTCLFSSLLVAVLATLLPQDAGAIPAFARRHKLSCTTCHDPFPRLKPFGDEFAANGFMLPEDDKERDYVNAGDPLLRLNRTFPIAARADLYFLYDQDHPRAETDLQTPWGLKLLSGGTLARNVGYYFYFYMSEKGEVAGVEDAYVHFNDLLGQPLDIMVGQFQVCDPLMKRELRLTYEDYEIYKLRVGDSRTSLAYDRGVIVGYDIEATGTGLVGTVVNGNGIPAAEQDKLDQDDFKNWALRLQQDIVGVAALGGFYYGGKERLAHGDNEVTYWGVDGVVNVDRFALTAQYMVRDDTLPLDGVRDPQTVGWVAELIFAPSFDRSRHYWTLLYNNVDSDLDVHDREALTGGVTYLLARNLRLNLEYTRIIGEGGGSEGRNRASLGLVAAF*	unbinned_35_genes.txt
k127_407409_2 # 997 # 1440 # 1 # ID=1738_2;partial=00;start_type=ATG;rbs_motif=GGA/GAG/AGG;rbs_spacer=5-10bp;gc_cont=0.484	RdhA-WP_014186102.1 - Desulfosporosinus orientis	50.7	138	2	137	302	437	1.17e-44	153	91.9	30	MGLLVTPKFGPRVRLCKVFTDLPLESDHYRPFGVQEFCQTCKKCAKHCPSHAISQNTMTAEGPSISNHSGVLKWYVNPENCFSFWSANRMDCSVCIRVCPFNKPRNILHDIVPAVSRRTSVFNPFFVWLDDLLGYGKPVTAERFWNF*	unbinned_45_genes.txt
k127_14249342_2 # 223 # 1566 # -1 # ID=4527_2;partial=00;start_type=ATG;rbs_motif=GGAG/GAGG;rbs_spacer=5-10bp;gc_cont=0.679	RdhA-WP_006930498.1 - Caldithrix abyssi	47.1	427	13	432	16	437	2.47e-129	383	93.8	94.8	MPPPLQVASWSTAAAILAGGIWFAIASWREGELRAVRVALIGSAAAALPFGLVSVLAIPGQQQFAIALLALAAVLILSCLWPDRRSALPGRLEPADRADERDIMFSRRELAPGTDPYEAYYARHPERLELDERWRRKPGLMSPASRYAHSLGFASSDATFCTVESLQSLVEGNPAPDREERSPEEFRDFFCAWARLLGAVDAGTTALKTEHIYTVGGRRERYDQPVDLDHPHAIAFTVEMDHRMMQSTPASPTLLESARQYLNAGSIAVQIAIAIRNFGYRARAHIDANYQVICPLVARDAGLGEIGRMGLLMTPQHGPRVRIGVVTTDMPLAASAAEPDPSIEEFCRMCEKCAKVCPSQAIPFGDRRARWKLDSEACFTYWCESGTDCGRCVITCPYAHPDTGVHRLVRTAIRRSPLLRRLATPLDDLAYGVRPQPKSLPRWMSRS*	unbinned_45_genes.txt
k127_18322068_2 # 134 # 2227 # -1 # ID=14819_2;partial=00;start_type=ATG;rbs_motif=AGxAGG/AGGxGG;rbs_spacer=3-4bp;gc_cont=0.629	RdhA-WP_034423235.1 - Candidatus Entotheonella palauensis	61.7	698	1	692	1	695	1.16e-303	846	99.1	99.3	MKLFSHRDRAVHLGPYPLERLPRLEDTTVSTSSGRRREESRVAGPQNAGHAYQLYADMFDDQRTGDVAEESPAPDDPLARAEHLKAGLYFLDADMAGCGSIPDSAWSVETHPGHAHAVVVLIAHTRIVGENQPGDEWIDGTRQINADLRAAELAVLTAGYIRRLGFDAMAHTPTASDVDVEQLALQSGLIESIHGELRAPYLSGGFALAAVTTDMALAADPPLARRGLLDKLRSTRSLGWMLGRGGTRAGIGRLNGDHRPLHMGRYPMERIKRVPEATTLIIPDEVKRVPVRAGGFPRAAHGDMGPKFQKDVKVFSYKTPQAQAYIQQIGEMVPYQDGEVAPEVAPGNDDPDRNADALKALAYHLGGDMVGVCEVPDYAWYSHNGMGEEITPHHKYGVVILLDQGYETMEGASGDDWVSGAQSMRAYMRGAQIAGIMAEHLRSLGYGARSHTNRDSEVLHIPLVLEAGLGELSRIGELVLNPFVGPRFKSVVLTTDMPLTPDQQIDFGLQDFCNKCTKCARECPCGAISFGDKIMFNGYEMWKPDVEKCTKYRLGNLKGSACGRCMKTCPYNIEGVLSERVFLWSAIKLPFTRKFIANLDDRVGNGSINPIKKWWWDLEFVEGRTVLPTKGTNARELDMDGGRIADKQKIALYPPEVLPAGDNQGVPVKLLRKEAIVRGEQAESPASARRRVGRGSS*	unbinned_45_genes.txt
k127_11401706_12 # 16793 # 18148 # 1 # ID=19266_12;partial=00;start_type=GTG;rbs_motif=None;rbs_spacer=None;gc_cont=0.659	RdhA-WP_006930498.1 - Caldithrix abyssi	49	416	29	441	24	438	5.42e-124	369	91.4	93.3	MAVSGLFLSALLVVLGLAALVSLSAFGLISIRERESRAGRIAFGSALVGSLLFCLILLLPVPVQIGFLAAVLVATLGAVVAWFLPIGSNCEEGGRPTRRVDERDIMFARARLIPGSREFEAYYAMRPEHRDSDDRTRSLPGLLSPDAPAAEPVAFGAADASFAITEALREEVDGPVAAEREERSASEMAATLKDLALRFGACDVGIAEVQPYHVYSHVGRGTGTWGEEIELDHRFAIAFTVEMNHETMRTAPAAPVVAESARQYVESAKIAIQLATLIRSLGFPARAHIDGNYRVIAPLVARDAGLGEIGRMGILMTPRLGPRVRLGVVTTDLPLTTDRPGDDPSVLDFCTVCKKCAENCPTHSIPLGDREPIEGGSRWAIDADSCFRYWNAIGTDCGRCMTVCPYSHPDSAAHNLVRWAIRSSGAARRGALWLDDLFYGRQPKALSPAKH*	unbinned_45_genes.txt
k127_12220438_1 # 1 # 1167 # 1 # ID=54752_1;partial=10;start_type=Edge;rbs_motif=None;rbs_spacer=None;gc_cont=0.403	RdhA-WP_085796105.1 - Ruegeria litorea	45.4	372	19	387	21	388	2.59e-116	345	94.9	93.6	EMKKISSKDTSSFLDREFDIQGSFKRFNQKNDIFSRSEWDDTVDPKLFYKSYDIANYKPKKSKGFDHWDYAFRNASWHITDFVGERNFATTGAVEGFTDYYTIQSPSFPMKAEMKSKAETTHRIKKAALLFGAGMVGICNRDERWVYSHHYNRKKGEAKAMQLPENMKHAIMIIIPMDHELSKTYPTALSGASTGIGYTEGLACANSLAQFITNLGYNAIASLNDTALNIPMAIEAGLGEYGRNGLLITPKFGPNVRIAKVFTDLPLINDNPTEFGVKAFCNVCNKCAKGCPVKAIPFGEPSADPPNFSSHSGIKKWTVNAEKCFKFWVGMNTDCAICIRVCPYNKDFSKWWHRLGIRIANSPLRKFMLWLHDLMKYGNKVPSGDWWK*	unbinned_45_genes.txt
k127_417592_1 # 1 # 2859 # -1 # ID=71322_1;partial=10;start_type=ATG;rbs_motif=GGAGG;rbs_spacer=5-10bp;gc_cont=0.591	RdhA-WP_015585978.1 - Comamonas sp. 7D-2	50.8	957	3	953	1	954	0	961	99.8	89.1	MNMRFFSDKDRPVHMGHYPSELLGRRTEAPDLKDVPAASPLVFSRPNDPNSIVNAMREHQAMLDAIREGLINKAVADAPSDPVERANHLKAFAYFADAAVAGTCLLPAQALLSDPFVNPDVDQLANDLRTRQTKTLASGIDLIMADLKESMEAPASSIDGHTHALVLLYENPREIWDDEPGGDWITDAHAHRASLLASETAVVLANYLRLLGHDSRAHTVSSSDVDLGKLAVAAGLLTVEDGELSHPYIGTRFGLAAVTTTFDLAPDLPLAPMSDQPKSAFGFAWKYGTGFAKNAMNAVPYANRRFVDGAQPFETLKRVENPTTYIDEARVARVPKRADMFARAQFGDMGKNVQEGARNGHYVRQAAPSMAQRRALGAFVLLQDGVPEEDRVQLEPEEAAALVKATTYFLGVDAVGISRCPDWTWYSHDARGEPIDPPHDQAISMIIDQGYETMEGSSGDDWIAVAQSMRAYLRFSLLGGVIAKQIRNLGYSAKAHTVMDGEVLQPPLLLLSGLGEVSRIGEVILNPFLGPRLKSGVVTTDLPMAHDMPIDFGLQKFCGSCNKCARECPSGAITAGPKLMFNGYEIWKSDSQKCATYRITTPGGAMCGRCMKTCPWNLEGIFKERPFRWAAMNVPRLAPALAKLDDFVDNGTLNPVKKWWWDLEIQEDGGYRPTKHTVNARALQKDLDLKYEDQTLAVYPAPLAPHXXXXXXXMDREAGIEAYQAMITAEEYQERVRAGSIDEVAHRYGADGESPVLQVLVNKSEIQADDVTKYEFTALDGSDLPEWTAGAHLDVVVAPDYLRQYSLSGDPADRRKFQIGVLKEDEGRGGSRLLHRIFSEGRRVFISRPINHFPLAPEATKSILMGGGIGITPMLAMAHELHAQGREFELHYSGRARSKMGFLTDIGSVPWADRVRLHVTDEGSRADLDEILGGYQKGWHVYTCGANRYMDSV	unbinned_45_genes.txt
k127_7746300_6 # 4345 # 5517 # 1 # ID=80048_6;partial=00;start_type=ATG;rbs_motif=GGAGG;rbs_spacer=5-10bp;gc_cont=0.645	RdhA-WP_085796105.1 - Ruegeria litorea	51.2	383	5	384	12	388	2.09e-136	397	97.2	95.9	MSGPKESDRDVGFEVLAHFERFSQKNDIYSRAFWDPEVRSERTDRFFETYRTPLKKWKKAEGFRQKDYALRNASWHLPDIFAELKEDENRREGFLDPFTVHRDGPDERVPVESPEEMSREIKHVGRVFGADLVGIAEYDERWVYTHAYSRLGETEKPQELPTDLPNVIVIAQEMDRGLIDTVPSALSGTATGVGYSHDTLVLLGLAQYVRNLGYRAVATMNDTALAIPYALKAGLGEYGRHGLLITEAFGPRVRIGKIFTDLPLKPDRPTSFGVREFCEICRRCSDACPVKAIPDGPPTDEIYNRSNIVGVKKWTVDAEPCFRFWSNQNSDCSICVRVCPYNRDFSKPIARAWRWLAGTPLRRLALWLADRFVPGRRVEPGAWWTAGRTG*	unbinned_45_genes.txt
k127_15077529_1 # 1 # 1083 # -1 # ID=100305_1;partial=11;start_type=Edge;rbs_motif=None;rbs_spacer=None;gc_cont=0.464	RdhA-WP_057954221.1 - Salinivirga cyanobacteriivorans	46.7	360	4	361	24	382	1.71e-99	303	99.2	79.2	ASAITSTFERESRATLIFLILSVFIPLTLFVISIIVPGRGGNMVAILIVIIPSAVLLMPTGRGKAPAFADKNVSRFDEAEAVLSRRKLEKGSERYQEYYKEHPEHKGPDEAARKNPGLLAVGSKYYNPVTFAAAESNFVLSDHLHSLEDLPVADQKVKTDSVQITEFIRQWMLKGGAHSIGFAGLQPYHLYSHKGRGPRYGEPIQNNAPHAIAITVEMDHEYMSYAPEGPTVVESANQYLNAGTLASKLSTFIKQMGYNAKAHIDGNYEVICPPVASDAGLGVIGRMGLRMTPRLGPRVRIAVVTTDLPLEYNTKINSSSSISFCELCKKCALNCPANAIPSGPMEEVGGTSRWRIDSEQC	unbinned_45_genes.txt
k127_18742783_1 # 1 # 1812 # -1 # ID=107258_1;partial=10;start_type=ATG;rbs_motif=GGAG/GAGG;rbs_spacer=5-10bp;gc_cont=0.638	RdhA-WP_015585978.1 - Comamonas sp. 7D-2	49.5	606	3	604	1	603	2.47e-198	587	99.7	56.3	MTIRFFSDKRRPVDMGPYPLERLARQDRPVATDALPAFEPVSFHRPEDPHSLVNAMREHQAMMDAIRDGLVNKARAEIPEDVQERADHLKAFGYFSDASMVGIGPVPPDCLLTHPVQNPDIDRLRHDLKTRQTKTLASGIDMIMADLKESMEAPPSTIGGHRHALVFVYEYPRDPRPDEPGADWIQDAQPQRACLRASETAVVIANYIRLLGWDAKAHTGSSTDVDLHRLTVAAGLATVEDGRLANPYLGDRFGVAVVTTDMELAHDKPLKPLAGQPGWKTKGPAWWLGAGFAKNALNREPFARRDYVDGAHPFERLKRVDDPTTYIDEARVARVPKRADMFARAQFGDMGKAVQDGAKGGHYARKSAPSMGQRRVLGAFVLLQDGAPGPGPRPTDAQRNAHAVKAASYFLGVDAVGVSRCPDWTWYSHDATGAPIDPPHDQAISMIIDQGYETMEGASGDDWISVAQSMRAYLRFSLLGGVIAKQLRNLGYKAKAHTVLDGEVLQPPLLLLSGLGEVSRIGEVILNPYLGPRLKSGVVTTDMPMAHDKPIDFGLQKFCEACNKCARECPSGAITAGPKLMFNGYEIWKSDSQRCATYRITTPG	unbinned_45_genes.txt
k127_3678789_4 # 2526 # 4346 # -1 # ID=108278_4;partial=01;start_type=Edge;rbs_motif=None;rbs_spacer=None;gc_cont=0.593	RdhA-WP_015585978.1 - Comamonas sp. 7D-2	54.7	611	1	606	463	1071	4.81e-232	673	99.8	56.9	ISVAQSMRAYLRFSLLGGVLAQQIRNLGYSAKAHTVMDGEVLQPPLLLLSGLGEVSRIGEVILNPFLGPRLKSGVVTTDLPMAHDKLIDFGLQKFCEACNKCARECPSGAITAGPKLMFNGYEIWKSDSQKCATYRITTEGGAMCGRCMKTCPWNLEGLFAEAPFRWAAMHLPGAAPMLAKLDDKVGRGGLNPVKKWWWDIEVKPDGGYGLPEAPVNRRDLQKDLDLKFEDQTLAVYPAPLAPHPWPYPDPMNREAGIKAHAALVSADAHLAKNARGETDHLHLYDRDGDAPVLDLRITNAEKLSNDVMLYDFEQPLGHDLPAWTAGGHLDLVVAPEFLRPYSLMGDPADRSRYRIAVLREDAGRGGSALLHRVFTKGRRVFVSKPVNHFELVEEAEHSLLMGGGIGVTPMIAFAHRLHALGKPFDLHYSSSTRDGAAFAEGLKDMPWFKHVHIHISDEGSRADLSSIMSALPKGTHVYTCGPDAYMQAVMQSATAANIPEDARHLEYFSTPDVPEYVNSPFTLRLLSGREVTVRADQTASDALIAAGVHVDIKCSDGICGVCKCGVIAGEVEHRDFVLSASQRESAMILCQSRAATAGGTLEIDL*	unbinned_45_genes.txt
k127_6123660_1 # 24 # 1202 # 1 # ID=118075_1;partial=01;start_type=ATG;rbs_motif=GGAG/GAGG;rbs_spacer=5-10bp;gc_cont=0.585	RdhA-WP_085883496.1 - Oceanibacterium hippocampi	66.8	398	1	393	159	555	2.13e-184	531	100	54.2	MRAAEIAICLARYIRTLGYAATTHTSANREVDPEKLAVLAGIAYRDGDEIRSPFIGSRFSLAVITMDYELACDAPLAVDKSAARGLRYWLGINGATSGRERARRERRATHMSRYPMEQVTRIDRPSTLILDDEVPRVPKRANFFVRAAHGDLGAKAQREVGRFIGKSTYNVALFGPMGTMPPFQGGEVADVDTSKYQDAAANAKAVKSLSYFMGADLTGICKVPDYAWYSHKDDGTPIEPYHKYAIVMLIDQGFETMEGASGDDWISGVQSMRAYMRGAEIAGIMANHIRSLGFSARAQTQADSDVTHIPLLMWAGLGELSRIGELVLNPFVGPRFKSVVLTTDMPLDPDKPIDFGLQYFCSNCYKCARECPCDAMPFGDKVMFNGYEMWKPD	unbinned_45_genes.txt
k127_1645712_2 # 270 # 1616 # -1 # ID=120016_2;partial=00;start_type=GTG;rbs_motif=GGxGG;rbs_spacer=3-4bp;gc_cont=0.622	RdhA-WP_006930498.1 - Caldithrix abyssi	48.6	428	14	438	15	438	6.65e-127	377	94.7	95.3	MDAVARLLLICAGFLALIGFFAFGVVSMREGERRATRVAFILAFLPSTAFVIAALVPPPVPLIGAAVLIVALVAGVITWFIPAGGRPGSGGRPSRRIDERDIMFARGRLVPGSPEYELYYAMRPEEKIGDDRTRALPGLLSDEAQLFEPLAFAAAKASFDLTEAVREHVDGKVAPDRVERTPEYWTDAIKELALSHGALAAGVTELRPYHVYTHVGRGTGTYGEPIDLDHRWALAFTVEMDHRRVSHAPGPPVVEESARQYVEGAKIALILASWIRRLGYPARAHTDGNYRVIAPLVARDAGLGEIGRMGLLMTPRLGPRVRLGVVTTEMPLVAGDPGDDLSVIDFCAVCKKCATNCPVGAIPTHDRSPIDDGLRWAIDSETCFRYWNLIGTDCASCMRVCPYSHPDNAAHNLVRFSIRRSATARRAMLWLDDLFYGKKPPTVDNMEA*	unbinned_45_genes.txt
k127_1241156_4 # 2396 # 3478 # 1 # ID=140885_4;partial=01;start_type=ATG;rbs_motif=None;rbs_spacer=None;gc_cont=0.596	RdhA-WP_085796105.1 - Ruegeria litorea	80.1	362	1	361	1	362	2.57e-222	613	100	92.1	MSYPSNQPPHRTTDAAAGIEVTPDFERFAQRNDIFTRAFWDDRVRSSKTYAFFASYRMEATPRRGDGFTQRDFALRNASWLISDLISDRGGESGEREGFQAAIRNDTPVAPMQQEVDDPARMAEEIKRIADFFGADLCGITEMDARWLYASRVDTRDFSETPNDLPEGITSVIVMGHQMEEDLVATYPSALAGAATGREYSHEAAIVMQMAAYIRNLGYEATASMNDTGLVIPYAVKAGLGEYARNQMVITPEFGPRLRFSKIFTNLPLTHDLPQPMGVRAFCDICTKCADACPVKALPYGPPEVGGANVSAIKGVRKWTSDAEKCFGFWAKLSSDCAICMRVCPFNRDFAKWHHRLWLRL	unbinned_45_genes.txt
k127_9385166_2 # 1188 # 4397 # -1 # ID=146692_2;partial=00;start_type=ATG;rbs_motif=GGA/GAG/AGG;rbs_spacer=5-10bp;gc_cont=0.598	RdhA-WP_015585978.1 - Comamonas sp. 7D-2	49.8	1076	4	1069	2	1071	0	1032	99.6	99.9	MAGKIFSDKNRPVHLGPFPLERLARGSMPDLMSIPEDGGVRFVSETPAALVNAMSDYQAMMDAIRDGLVNRTMSEIPEDLTERSNHLKGFGYFNDASMMGIGPLRDPARRGTGIRNPGIDRLAHDLSTRQTKTLASGIDSIMADLKESMAAPSSTIDAHASSIVILNEMPRAPWANEAGAGWLRDAGLPVASLRAAETASVLANYLLLLGWDARAHTVTSSDVHLGRLGVAAGILSLEGSTLEAPYIGASFGLAAVTTTLPLAHDTPLAPKKEQPWFRTEGPGWWLGTSGARKNGLNGDPFKSRAYHLGPHPFETLKRVDTPTTYIDEANVARVPKRTDMFARAQFGDLGPAVQNGAKGGHYARKAATSSAQRRMLGALVLLQDGPAIGEPVSNTAEQNALAIKAASYFLGIDAVGISRCPDWAWYSHDATGAPITPPHDQAISMIVDQGYETMEGASGDDWISVAQSMRAYLRFSLLGGIIAAQIRRLGYSAKAHTVMDGEVLQPPLLLLSGLGEVSRIGEVILNPFLGPRLKSGVVTTDMPLAHDKPIDFGMQKFCGACNKCARECPSGAITAGPKLMFNGYEIWKSDSQKCATYRITTEGGAMCGRCMKTCPWNLEGLFAEKPFRWAAMNVPSAAPALAKLDDYVGNGGLNPVKKWWWDLELMENGAYRPASKPVNERGLQPDLDLKYKDQTLAVYPANLAPHPWPYPFPMDREAGIEAYQALVTAEEYQARLAAGDESHIHRYTAEGESPVLRVECAKAEKMSPDVTKYEFRALDGGALPAWEAGAHLDIVVAPEYLRQYSMSGDPADRSVYQIGVLREDDGRGGSALLHRIFSEGRKVFISRPINHFPLVEDASQTFLMGGGIGITPMIAMAHRLHALGQPFAMHYSVPSRAAAGYLVDLASVPWADQVKLHVTDEGTRADFTRILTSYADGHHIYTCGPDRYMQGVLEAAEAAGYPEDARHLEYFSVPDVPEYENHPFTLRLSKSGTDLAVPAEKSAADVLIENGYAIDLKCSDGLCGVCVCGVISGDVEHRDFVLSKSQRESRMITCQSRAAEPDGIIEIDL*	unbinned_45_genes.txt
k127_19157942_2 # 681 # 2036 # -1 # ID=162453_2;partial=00;start_type=ATG;rbs_motif=None;rbs_spacer=None;gc_cont=0.486	RdhA-WP_006930498.1 - Caldithrix abyssi	46	439	3	434	2	438	6.74e-125	372	95.6	98.2	MELIYWLLIGSGLFFTGAASITSFFEKERRAGWILMAFSALGMVLIALPIGMDLNPIRYHLPVLLIVSITVLALFIPIRHRRIRPNDFSGLQRFHEEDAVLSRRLLKPGTKTYEAYYKRYPERKLPDDKARANPGLLSDDAPYYEPVTFGAARANFTMTDQLHRLEEIPVAEQKESIDSKKMTKFIEKWLSKAGAADIGFTTLRPYHLYSHKGRGKRSGEEIKHDLPSAIVLTVEMDHDRMRYAPAGPTVLESSEQYLRSGLLATSLALMIKDVGYQAKAHIDGNYEVICPIVAEDAGLGVIGRMGLLMTPKLGPRVRIAVVTTDLPLDYTGRRPDPTPIDFCTRCKKCAEVCPAAAIPGGPRKDIGGTTRWRIDSEKCYNFWTLSGTDCGRCMIACPFAHPDNWFHRFIRWGIQNNLLFRIMAVKLDDVFYGRKPAIRELPDHLSFKEDR*	unbinned_45_genes.txt
k127_15089323_3 # 1549 # 2703 # -1 # ID=178846_3;partial=00;start_type=ATG;rbs_motif=GGA/GAG/AGG;rbs_spacer=5-10bp;gc_cont=0.539	RdhA-WP_014186102.1 - Desulfosporosinus orientis	45.4	361	21	374	87	437	6.43e-95	293	91.9	77.3	MNIASAEQGTGRYVVGKVGPFDQKNEMFRRPFWDPEMLALGKTFYMTEVPPKNKPGYRLTDQALVNAGWHLENTFARGVTGGRIGMYAWEWDRIFEYPRVPPGLKIDTDNPVGVTRTLKKAATFFGAALVGVCKLDKRWVYSSIFSRREQTSLPVALPDEYRYAVALAIEMDYTAIRYSPTSPASAATGLGYSKMAFIAGLLAQYIRGLGYKAIASGNDTACSIPIAIDAGLGELARNGLLITPTFGPRVRLAKVFTDLPLIADKPIEFGVWDFCMGCEKCAKKCPSKSIMSGKPTVKPRNISNREGLLRWPVNAETCLAFWAANGTDCSNCIRTCPFNKPAGWLHDSVRWGIKNFPALNPLFLWGDDLLGYGRRGKADNFWTD*	unbinned_45_genes.txt
k127_2468892_1 # 1 # 1071 # -1 # ID=179628_1;partial=11;start_type=Edge;rbs_motif=None;rbs_spacer=None;gc_cont=0.609	RdhA-WP_085883496.1 - Oceanibacterium hippocampi	72.1	355	2	356	263	616	3.72e-185	531	99.4	48.4	LERWRQNSRDTHLSKCAMETVDRVDRPTTLIIDEEVPRVPKRASFFDRAVHGDLGKKSQHERTRFSFKHPFAASMVKQIMAMVPHQDGPVAAAPADECSDAEENTRAIKSLSYLLGAELTGICEIPGYAWYSHVDNGEPVECHHKYAVVMLIDQEYDTMEGASGDDFISGAQSMRAYMRGAVVAGIMAEHLRSLGFSSRSQTNANSEVLHLPLVLLAGLGELSRIGELVLNPFVGPRFKSVVLTTDLPMVPDKPIDFGLQQFCSNCLKCARECPCDAISWGDKVMFNGYEMWKLDAERCARYRLTNQRGLACGRCMKTCPLNKVVTWDGPIATQAASWLGINARWMKPFLIPIAVKL	unbinned_45_genes.txt
k127_6947683_1 # 1 # 168 # 1 # ID=185000_1;partial=10;start_type=Edge;rbs_motif=None;rbs_spacer=None;gc_cont=0.560	RdhA-WP_015585978.1 - Comamonas sp. 7D-2	61.2	49	1	49	1017	1065	6.8e-16	71.2	87.5	4.6	DIKCRDGICGVCKCDVIKGRVEHRDFVLSAKQRETAMILCQSRAAEPNGILEIAL*	unbinned_45_genes.txt
k127_11019420_1 # 2 # 511 # 1 # ID=185746_1;partial=10;start_type=Edge;rbs_motif=None;rbs_spacer=None;gc_cont=0.637	RdhA-WP_085883496.1 - Oceanibacterium hippocampi	62.1	153	1	151	576	726	4.34e-55	186	88.8	20.6	MKACPLNKVVTWDGPIATQVASWLGIHARWLKPVLVPLATRLDDWLGHGVRNPAKKWWLDLEIVDGVCVAPRRGVNARDLNLVRTVDPTKQKIAYYNADSMPPPNSHGRAHVPDRKAAVAAAQSLETPAEAHARLAAGGEPPAHYTPPEPIPDDELTRADTSAFNPYEK*	unbinned_45_genes.txt
k127_6948797_13 # 10436 # 11971 # 1 # ID=192564_13;partial=01;start_type=ATG;rbs_motif=AGxAGG/AGGxGG;rbs_spacer=5-10bp;gc_cont=0.653	RdhA-WP_085883496.1 - Oceanibacterium hippocampi	58	524	1	512	1	522	3.98e-200	576	100	71.3	MILFSNKARHYHLGPFPLERLARDPGLLENEINLPKCPRREATSVADGEFAAAVDKYHRIFHSLRADDPAPAKAPVPDDLARRSVDLKGAAYFLNASQVGICELADNCWLADATPLPHDHAVVIVVELPRTPEDGTLARSWVDGSLAAMAGFRAYEIGISIANQVQKMGYSAIAHDSRFGDVDLERLAIMAGLGYRAGDRILNPYLDDRFAICAVTTDYPLATDLPLSPRAASRAKGIPYMLGLGGATSGLERWRQNRRPTHLSKFAMETVDKVDEPTTLIVEDEVPRVPKRASFFDRAVHGDLGKKTQAERTRFAFKHPLAAAMVKQIMAMVPDQDGPVAEQPNGACSDAEENTRALKSLSYLLGAELTGICEVPRYAWYSHVDKGEAVECHHKYAVVMLIDQEYDTMEGASGDDFISGAQSMRAYMRGAVIAGIMGELLRGLGFSSRSQTNADSEVLHLPLLLLAGLGELSRIGELVLNPFVGPRFKSVVLTTDMPLVPDKPIDFGLQYF	unbinned_45_genes.txt
k127_12648379_1 # 2 # 1576 # 1 # ID=193147_1;partial=10;start_type=Edge;rbs_motif=None;rbs_spacer=None;gc_cont=0.592	RdhA-WP_015585978.1 - Comamonas sp. 7D-2	54.5	527	1	524	547	1071	2.23e-204	599	99.8	49	DMPIDFGLPKFCGSCNKCARECPSGAIMAGPKLMFNGYEIWKSDSQKCATYRITTPGGAMCGRCMKTCPWNLEGIFKERPFRWAAMNVPRLAPVLAKLDDFVDNGTLNPVKKWWWDLEIQEDGGYRPTKHTVNTRALQKDLDLKYEDQTLAVYPAPLAPHXXXXXXXMDRESGIEAYQAMITAEEYQERIRTGSIDEVAHRYGADGESPVLQVLVNKSEIQADDVTKYEFTALDGSDLPEWTAGAHRDVVVAPDYLRQYSLSGDPADRGKFQIGVLKEDEGRGGSKLLHRIFTEGRRVFISRPINHFPLAPEATKSILMGGGIGITPMLAMAHELHAQGREFELHYSGRARSKMGFLTDIDSVPWADRVRLHVTDEGSRADLDEILGGYQKGWHVYTCGANRYMDSVLETAERAGFPEEARHFEYFSVPEQPDYENHDFTLKLVKSGREIQVPADKSAADALLESGVHVDLKCSDGICGVCKCKLLSGDVEHRDFVLSKAQREGAMILCQSRAAEKDGVVEIDL*	unbinned_45_genes.txt
k127_5320022_1 # 3 # 275 # 1 # ID=194340_1;partial=10;start_type=Edge;rbs_motif=None;rbs_spacer=None;gc_cont=0.641	RdhA-WP_006930498.1 - Caldithrix abyssi	58	88	1	88	351	438	6.74e-30	111	96.7	19.8	KKCATNCPVGAIPSGDRQVMEHGRRWVIDDETCYRYWNVVGTDCATCMKVCPYSHPDNWMHNLVRKAIRVSPGTRNLMLWADDLVYGRRP*	unbinned_45_genes.txt
k127_6949029_2 # 927 # 2087 # 1 # ID=194569_2;partial=00;start_type=GTG;rbs_motif=None;rbs_spacer=None;gc_cont=0.629	RdhA-WP_085796105.1 - Ruegeria litorea	54.3	374	7	380	19	389	1.45e-145	420	96.6	94.4	MDHKDEGFEVLEDFERFSQVNDVFSRSFWDDRIRTRKSDRFYATYRRPLDNWRKANGFTQRDYALRNASWHVSDVFTEMYEDQGRRDGFLDPLSMLRDGAAEKLPPESPEAGASDIKLAGKTFGADLVGITAYDDRWVYTDRFSHQTGEAKPNDLPDGLTSVIVIGQSMDGKLIQTAPSALAGTATGLGYSQDAAVLLGIAQYIRNLGYEAVPSMNDTALAIPLALAAGLGEYGRHGMVITPEFGARLRFGKIFTDMPLAHDAPKRFGVREFCEQCDRCAGACPARAIPHGEPVSVALNPSGLKGVRKWSVDGEACFGYWSKINSDCAICVRVCPFTRDYSKRRHRLWRRLAGTGLRGVMLKLDDRLGGGKRLKPKEWWGADRTRA*	unbinned_45_genes.txt
k127_9392696_24 # 22011 # 25181 # 1 # ID=198094_24;partial=00;start_type=ATG;rbs_motif=GGA/GAG/AGG;rbs_spacer=5-10bp;gc_cont=0.596	RdhA-WP_015585978.1 - Comamonas sp. 7D-2	48.2	1073	6	1056	4	1071	0	984	99.4	99.7	MTRLGFSTKNRPVHLGAYPLERLRRGAMPDLFALPEQLPVPEGGVDSIGPAMAEYQAMMDAIRDGLVPSKRSEIPADPCERANHLKAFGYFSDAAMMGVGPLPDAVRLERPVRNPKIADLAHDLRTRQTKTLASGIDMIMADLKDAIEAPTGSISEHGSTLVIVSAAPRPPHKGEPGRDWIRGCSAQAAALRAAELAVVLSNYIRILGWNAIGHTSTSTDIDLGRAAVAAGLAFGGGEAIEFPFLGMCYGLAAVTTDMDLAHEAPLASKADQTSGMRRSGTRRDPYVTRAFHMGPHPFETLKRVEIPTTYIDEPNVARVPKRTDMFARAQFGDMGKTLQDNAKGGFYVRKAATSTAQRRLLGALTLLQDGDPDPDPLLHACSPKEISAGIKAASHFLGVDAVGLSRCPTWAWYSHDATGAPIVPPHDQAISMVIDQGFETMEGASGDDWISVAQSMRAYLRFSLLGGVIARHLRRLGYKAKAHTVIDGEVLQPPLLLLSGLGEVSRIGEVILNPFLGPRLKSGVVTTDAPLEHDKPIDFGLQRFCEGCNKCARECPSGAITAGPKLMFNGYEIWKSDSQKCATYRITTEGGAMCGRCMKTCPWNLEGIFSEAPFRWAAMSVPQAAPLLQRIDDAMGRGGLNPVKKWWWDIGLGADGAYQPTQALVNERSLQTDLKLDYADQTLAVYPASLAPHPWPYPFPMDREAGIEAYQAMITADEYKARLEKGDDSALHIYTAEDESPVVRVVVSKVEKMSDLITKYEFRDPEGGDLPEWKAGGHLDIVVAPEFLRQYSMSGDPADRSVYQIGVLREDDGKGGSALLHRIFNEGRRVFVSKPINHFPLIEAAETSFLMAGGIGVTPMIAMAHRLHALGRAFRLHYSVPTRRAAGFLADIEAAPWRNRAELHISDEGSRADLKSILPDYVQGAHVYTCGPDAYMAAVIEAAEAKGFPDEARHLEYFAVPEVPEYVNNAFTLKLAKSGRMLEVPADKTASDVLIEAGYHIDIKCSDGICGVCKCGLVSGEVEHRDFVLSKAQRQTTIITCQSRAGKPDGVVEIDL*	unbinned_45_genes.txt
k127_10207981_1 # 2 # 1156 # 1 # ID=207648_1;partial=10;start_type=Edge;rbs_motif=None;rbs_spacer=None;gc_cont=0.654	RdhA-WP_054715848.1 - Marinifilum fragile	52.8	377	2	378	73	449	1.29e-143	417	97.9	82.7	TVVAAIALVVPTGSNHPAERDPPTVRIDECDIIFSRARLEPGTERFDAYYARRPENREPDERFRAQPGLLREGATHYDPFMFAAADASFETIAELRSMVDGPIADEPAPTDPAAISEFIRGWTRKLGEVDVRITELREYHKYTTVGRGEQYGQPVRLDHKYAIALTVEMSKEMIDRAPQGPTVMESAQQYMDSGAIAVQVAQFVRNLGYPARAHIDGNYRVVCPLVARDAGLGEIGRMGLLMTPKLGPRVRIAVVTTDLPLVSDVREPEHSVLDFCTICEKCADVCPSQSIARGPRSEIDGALRWQIDSESCFTYWSKIGTDCARCVSACPYSHPDRPMHNAVRFMIRNSGLARRAALAADDYLYGRRPAPAEITGWLNVAGGE*	unbinned_45_genes.txt
k127_16317962_1 # 10 # 1365 # -1 # ID=229333_1;partial=00;start_type=ATG;rbs_motif=AGGAG/GGAGG;rbs_spacer=11-12bp;gc_cont=0.462	RdhA-WP_054715848.1 - Marinifilum fragile	47.8	414	29	441	33	442	2.3e-128	381	91.4	89.9	MSLTTILILTIAAVVLFPSTAFVVISLLEAEKRAAQRALVITTILGIVFLSPILLNENGRIIVLIIDLVILIAGLIGFLLPIGKSDLELNAPQEKVDEREIIFARAKLVPGSDNYQSYYHKHPEHQGPDDEARAQPGLMSPDAKFTEPLSTASTEGSFFLTEALREALDSPLAAERADYSAEEFTNTVNFLANYYGALACGITDLKTHHVYSHIGRGSGVYGAPVELDHQFGIAFTVEMDFEMTSSAPYPSSTMETGRQYVEAARIAVQLAAAIRFLGYPARAHIDGNYRVIAPLVARDAGLGEIGRMGLLMTPRIGPRVRVGVVTTDLPLITDGYHPDTSLIDFCTICKKCANNCPSQSIPSGDREFDNGVLRWKINPETCYHYWTVVGTDCGKCMAVCPYSHPDNWIHNLVRWGNTRSGLFRRTALILDDFFYGKKPTSRNTSILPGGG*	unbinned_45_genes.txt
k127_19169237_5 # 6290 # 7474 # 1 # ID=240127_5;partial=00;start_type=ATG;rbs_motif=None;rbs_spacer=None;gc_cont=0.516	RdhA-WP_006930498.1 - Caldithrix abyssi	51.2	365	15	377	74	438	7.21e-133	390	91.9	82	MGPALIILCILGGLLLVLILPIKGARSYTYEPPSGRIHEADAVLSRRLLHPGTEAYDAYYARHPEHQEADDRSRKAPGLLNEKARYYEPGTFAASKSNFQIIETLGSLTHGSAEGTRKEVQPQKGTAFIKNWMKQTGAHSLGITKLQDYHLYSHKGRGPRSGDPIHLRHEHAIAITVEMNQRMMQSAPEGSSVMESSEQYLKSGVLALKLASWIRELGYEATAHIDGNYELICPLVAVDAGLGTIGRMGLLMTPDLGPRVRISVVTTSLPLIQSKPRPERTTLHFCQLCKKCATVCPAAAIPNGPMQEVKGSKRWQISSEKCYHMWTTSGTDCGRCISACPYSHRDNWFHGLVRAAVKNNLLFRHLAIKLDDVFYGRKPSIRPLPEWADMMEKP*	unbinned_45_genes.txt
k127_4513242_6 # 4748 # 6091 # -1 # ID=242210_6;partial=00;start_type=ATG;rbs_motif=GGAG/GAGG;rbs_spacer=5-10bp;gc_cont=0.709	RdhA-WP_006930498.1 - Caldithrix abyssi	49.4	413	26	431	25	437	3.34e-132	390	90.6	92.8	MPLLDASLWALAAFAVAGGAWFAHASWREGEARAMRVALIGGALMAAPFGAVALMPGPLRTSLGAGLLTLATVAALACLWPDRRHTLPSRLHPSGRVDERDIMFSRRELKPGTEQYERYYERHPERRALDQRWRDKPGLMAQGSRYEHPLGFAASEATFRAVDALQPFVGGDPVGEPQVPDPEDARDFLCAWARKLGAVDAGVANLRPEHIYTIGGRRERYDIPIALDHPHAIAFTVEMDHRMMQSAPASPTLMESARQYLNAGSIAVQLAVAIRDLGYRARAHIDGNYQVICPLVARDAGLGEIGRMGLLMTPRHGPRVRIGVVSTDMPLAASPDPGDPSIEEFCRLCEKCAKVCPSQAIPYGDRGDRWRVDSEACFTYWCEAGTDCGRCMVTCPYAHPDTGVHRVVRAAIRRSPLLRRLATPLDDLAYGARPHPRPLPKWMERSR*	unbinned_45_genes.txt
k127_18763160_2 # 502 # 1119 # -1 # ID=247968_2;partial=01;start_type=Edge;rbs_motif=None;rbs_spacer=None;gc_cont=0.678	RdhA-WP_027259711.1 - Leisingera aquimarina	56.7	201	1	201	192	390	3.4e-78	241	97.6	51	SGTATGLGYSRDAAVLLGVAQYIRNLGYQAVPSMNDTALAIPLAIKAGLGEYGRHGLVITPEFGARLRFGKIFTDLPLSPDQPRRFGVKEFCQSCDRCAEACPARAIPHGGPVAVALNQSGLKGVRKWSVDGEACFAYWSKINTDCAICVRICPWTRDYAKWWNRVWRRLAGTRLRGLMLRLDDRTAGGRRLKPNQWWAGAVSRR*	unbinned_45_genes.txt
k127_19178393_2 # 904 # 1008 # 1 # ID=304806_2;partial=01;start_type=ATG;rbs_motif=None;rbs_spacer=None;gc_cont=0.629	RdhA-WP_006930498.1 - Caldithrix abyssi	74.2	31	5	35	97	127	6.38e-10	53.1	88.6	7	MGKPRIDERDIMFSRMLLRPGSERFDDYYREHPDK	unbinned_45_genes.txt
k127_12665350_1 # 1 # 1053 # 1 # ID=307274_1;partial=11;start_type=Edge;rbs_motif=None;rbs_spacer=None;gc_cont=0.521	RdhA-WP_015585978.1 - Comamonas sp. 7D-2	56.5	352	3	351	442	792	1.13e-134	411	99.4	32.8	DQAISMIIDQGFETMEGASGDDWISVAQSMRAYLRFSLLGSIIARQIRRLGYKAKSHTVLDGDVLQPPLLLLSGLGEVSRIGEVILNPFLGPRLKSGVVTTDLPLAHDQPIDFGLQAFCEQCNKCARECPSGAITAGPKIMFNGYELWKYDSPKCASYRINKKGGAMCGRCMKTCPWNLEGMFAERPFRWAAMNLPGSAKILAKLDDAANRGSLNPVKKWWWDLELDDKGGYQPTEHPVNERKLQKDLHLKYEDQTLAVYPAPLAPHPWPFPFLMDREKGIEAYQALVTAEQYKACIAAGRADDVVHEYKIDSDAPVIRVLIEKAVAMSGRVSRYVLKSLAGSELPEWTAG	unbinned_45_genes.txt
k127_452230_3 # 1487 # 3823 # 1 # ID=316928_3;partial=00;start_type=ATG;rbs_motif=None;rbs_spacer=None;gc_cont=0.636	RdhA-WP_015585978.1 - Comamonas sp. 7D-2	48	764	3	757	1	758	6.21e-238	695	96.9	70.8	MTIRFFSDATRPVHLGPYPLERLARTERPALAECPAPKPLSFSRPGAPESIVNAMAEYQAMMDAIRDGLVNRAQSACPEDLTERANHLKAFGYFSDASMVGIARLTDEMTLATPWRNPDIDRLADDLRTRQTKTLASGIDMIMADLKESMDAPPSTIAGHTHAVVFLYENPRPPRGGEAGTDWLEDAQSHRAALRASETAVVLANYIRLLGHDAKAHTLTSSDIDLNRLTVEAGLAIASNGKMTAPFIGPDFAVAALTTTFDLAPDKPLARRQSGFGAKAVWWTGYGTRKSALNRDPFAKRRFHEGPHPFETLKRVETPTTFIDEERVARVPKRTDMFARAQFGDLGPAAQAGAKGGHYARKSAPSAAQRRMLGAFVLLQDGPADPTGLRPDDAYRNALSIKAASYFLGVDAVGISRCPDWTWYSHDATGAPLDPPHDQAISTIIDQGFETMEGASGDDWISVAQSMRAYLRFSLLGGVIAKQIRNLGYKAKAHTVLDGEVLQPPLLLLSGMGEVSRIGEVILNPFLGPRLKSGVVTTDMPLAHDKPIDFGLQAFCESCNKCARECPSGAITAGPKLMFNGYEIWKSDSQKCATYRITTPGGAMCGRCMKTCPWNLEGLFAERPVKWAAMNVPRLAPALAKLDDRLGKGGLNPVKKWWWDLELEEDGGYRPTRHPVNARDLQPGLALDYADQTLAVYPAPLTPPPWXXXXXMDREAGIDAYQRLITAEDYRRRLANGTLDEIIHKTPDWSDSPVLKVELSKVEHLTNRIAKYEFRNLE*	unbinned_45_genes.txt
k127_452230_4 # 3899 # 4693 # 1 # ID=316928_4;partial=00;start_type=ATG;rbs_motif=None;rbs_spacer=None;gc_cont=0.614	RdhA-WP_015585978.1 - Comamonas sp. 7D-2	51.5	264	1	264	809	1071	5.6e-87	281	99.6	24.6	MSGNPADRSVYQIAVLRENAGRGGSALMHRIFQTGRRVFLSRPINHFPLIVSAKRSILMGGGIGVTPLVAMAHQLHSLGKPFELHYSVSRRTDAAFARVLSEVPWADNVTIHVSDEGTRADLDLVLAGYQHGWHVYTCGPDRFMGAVIDAATRAGFPDEARHLEYFAVPETPAYENHPFTLRLARSGRELSIPANKSATDVLTEAGVHVDLKCSDGLCGVCKCHLLSGEVEHRDFVLSKSQRAHSIILCQSRAAKPNAMIEIDL*	unbinned_45_genes.txt
k127_17553565_6 # 3537 # 4532 # -1 # ID=328747_6;partial=01;start_type=Edge;rbs_motif=None;rbs_spacer=None;gc_cont=0.440	RdhA-WP_054715848.1 - Marinifilum fragile	60.7	326	1	326	121	446	7.61e-151	433	98.2	71.5	YQKHPDREVLDNAFRSEPGLLSPKASYFHEKAFRLANKRFAEIVPLYHYINGKVNPRKTVLSSEEFTNLIKSRAKELGVLDIGICRTKDYHFYSHKGRGSEYGNPVENNDKYAIAFTVEMDHEMVAAAPQASIVAESANQYLNSGKIAVQLAELIRTLGHEARPHIDGNYQLICPLVARDAGLGEIGRMGLLMTKDHGPRVRIALVTTNLDLAPDNYTKDHAVIDFCKRCKKCADCCPGQSIPTDDPKVNEGIKRWKINSESCFTFWCKAGTDCGRCMAVCPYSHPDHSLHKIIRRGIKRSKFFRYLAVHLDDYFYGKKPAPKPMPKEFED*	unbinned_45_genes.txt
k127_4120483_3 # 1302 # 2597 # -1 # ID=343641_3;partial=01;start_type=Edge;rbs_motif=None;rbs_spacer=None;gc_cont=0.709	RdhA-WP_006930498.1 - Caldithrix abyssi	52.9	367	38	402	76	438	1.24e-130	385	84.5	81.6	LMAVFLPLPFLVLAWLPVPMAGLFGGLALVVAWGTPFVLLFPFPAGGRPATPDPVVRQDERTIMFSRARLEPGSRRFEDYYAEYPGHRDPDDRFRTLPGLMDAAAGKYEPVSFAAAGASFDTVEKLAALVEGEPAPDAHVMDPAEAARFIKGWARKLGALDCGITMLEDHHVYSVKGRGDRYGEVIDREGDLNHPHAIVFSVEMDHRQLAASPEGPTLMESAEQYLNSGAIAVQLAACIRRLGWRAEAHIDANYRVICPLVARDAGLGEIGRMGLLMTPRHGPRVRLAVVTTDLPLAIDRRRADPAVLHFCSICRKCADVCPVEAIPRGEPADHEGTRRWRIDQEACFTYWCATGTDCGRCMKVCPYSHPDTLLHRLVRAGLGRSVLFRHVALRLDDLLYGRRPDPAPPAAWLPRRTRGRNPRAGTGFDGS*	unbinned_45_genes.txt
k127_19184079_2 # 1147 # 2478 # -1 # ID=345749_2;partial=00;start_type=ATG;rbs_motif=None;rbs_spacer=None;gc_cont=0.686	RdhA-WP_006930498.1 - Caldithrix abyssi	45	431	13	440	9	438	2.5e-117	352	96.4	96.6	MSFAATTSVALILLGLAVLAGMAAFGAVSIHERERRAAVIAFLLAVAASLPFFVGAALPAQVRSGVLVALTGAVAVGLVLWFSPVGRVTVGNGRPSRRVDERDIMFARARLQPGSREFESYYAMRPENREPDDETRALPGLLSHRASKAEPVAFATAKASFDMTHALRDEVDGPVARHRDERPASEMTEVVKQLVLHLGARDVGITELLPHHVYTHVGRGSGRWGDEIPVEHRRAIAFTVEMDFHTMRQAPEAPVVAESARQYVESAKIAIQIASMIRRLGYPARAHIDGNYRVIAPLVAKDAGVGEIGRMGILMTPSLGPRVRLGVVTTDLPLVPDAPTDDRSVVDFCTVCKKCAENCPSQSISFDDRTRIDGGWRWAIDPDTCFRYWNAVGTDCGVCMTVCPYSHPDNAAHDIVRWAIRRSGTARRAALWMDDLFYGRRFL*	unbinned_45_genes.txt
k127_7788090_3 # 1509 # 2663 # 1 # ID=360071_3;partial=00;start_type=GTG;rbs_motif=None;rbs_spacer=None;gc_cont=0.695	RdhA-WP_085796105.1 - Ruegeria litorea	50.9	371	10	379	21	388	1.27e-138	402	96.1	93.6	MAKHPHRNYEVLDSFERFSQVDDVFSRSRWDPEVRSEAADRFYSTYRRPLTDWRAAPGFTQHDYALRNASWHVTDIFAELYEAGDRRDGFLDPLSMLRDGAGERIEFDSPEDAARDVKHVSKLVGADLVGIAPFDERWIYTERFSVQAGGAKPNELPDGLTSVIVIGQSMDHDLTRTAPSALAGTATGLGYSLDSVVLLTIAQYLRNLGYEAVPSMNDTALAIPYALEAGLGEYGRHGLLITPEFGPRLRLGKVFTDLPLARDEPRSFGVERFCEGCRRCTDACPAKAIPAGAPSTERYNRSNLVGVRKWSVDGEKCFGYWSKVNTDCSVCIRVCPYNRDYSKPANRWWAKLAARAPKLALRIADPAEHGRRLLPRDWWPSADR*	unbinned_45_genes.txt
k127_459617_2 # 342 # 2024 # 1 # ID=366438_2;partial=01;start_type=ATG;rbs_motif=None;rbs_spacer=None;gc_cont=0.560	RdhA-WP_085883496.1 - Oceanibacterium hippocampi	58.1	573	1	561	1	571	2.57e-227	647	100	78	MILFSNKSRPYHLGPFPLERIRRNPRILAVEAAKPRGSRKPAGQDADDSFATAIGKYQQIFHALRDDNPAAAVAPVPDDLARRMIDIKGSAYFLNASQVGICGLDEACWYTESDSLQHSYAIVIAVELGRMPEEGSLAHSWVRDSIRQTAEFRAYEIAISVANHIQNMGFSAVAHDRQHGDVDLDRLTVMAGLGVRSADKVINPYLGDSYVVCAVTTDYALATDLPLDPPAARKAKGAAWWLGIGGASSALERWRQNNRPTHMSKFAMETVDRVDRPTTLIIDEEVPRIPKRASFFERPVHGDLGKKTQHERTRFAFKHPLATAMVNQIMAMVPHQDGPVADRESGRCGDAEENTRALKSLSYLLGAELTGVCEVPDYAWYSHVDKGKPVECHHKYAVVMLIDQEYDTMEGASGDDFISGAQSMRAYMRGALIAGVMGEHLRSLGFSSRAQTNADSEVLQLPLILLAGLGELSRIGELVLNPFVGPRFKSVVLTTDIPLVPDRPIDFGLQQFCSSCLKCARECPCDAISWGDKVMFNGYEMWKLDAERCARYRLTNQRGLA	unbinned_45_genes.txt
k127_14305803_1 # 3 # 1022 # -1 # ID=380251_1;partial=11;start_type=Edge;rbs_motif=None;rbs_spacer=None;gc_cont=0.624	RdhA-WP_085883496.1 - Oceanibacterium hippocampi	46.6	352	11	338	1	349	2.09e-83	269	96.5	47.7	RISDSLEIAVLLHDLAYRRGVEFGPFPFEVLSTTPETPSGEIQPRLPQRIEGPMSRAARFYADLFANCIPTKSAPPAPVPEDLSRRSRELKGAAYYLDAAHAGICAIPDSAWTGDPLPHSHALVVCAAYGRDIEPDNLAHDWVAGAEHDIALMRVLEIAASLTGHIRALGFDAHCHTEDETRVELDRLLLGAGIAVPDSDGRAVSPFISDRFAAAAITTDYTLACDEPLAPGARVGAFRNWFGINGAVSGRERNRQRRRKSHLSKYPVEQLRRVDEPTTLIFEDEVPRVPKRAEFFMRARMGDLGEKAQREVRRFAFKHPLTDGMMHPLRAMVPHQDGAT	unbinned_45_genes.txt
k127_2095050_1 # 3 # 1082 # 1 # ID=408921_1;partial=10;start_type=Edge;rbs_motif=None;rbs_spacer=None;gc_cont=0.472	RdhA-WP_014186102.1 - Desulfosporosinus orientis	45.8	358	2	349	93	437	2.2e-91	283	96.7	76	EMFCRPLWDKEMLDLGKKFYMTEVPPKEKPGYRLKDQAMVNAAWHLENTFAQGVAGGKIGMYAWEWEQIFEFPLVPPGLKIETNDSMAVTKDIKKAAIFFGASLVGICKLDRSWLYSSAYPLRDQTSLPNELSDEYQFAIAIAVEMDYEAIRCSPASPSSAGTGLGYSKMAFIAGLLAHHIRGLGYKAIACGNDTACSIPIAIDGGLGELARNGLLITPKFGPRVRLAKVFTDLPLLADRPIEFGVWDFCLKCEKCADKCPSKSIAYGEPTDKPNNISNREGLLRWPINAETCLAFWVKNGTDCSNCIRSCPFNKPPGILHDMVRWGISNAPWLNTMFLWGDNFFGYGKKGNADMFWMK*	unbinned_45_genes.txt
k127_18787564_2 # 555 # 1208 # -1 # ID=412847_2;partial=01;start_type=Edge;rbs_motif=None;rbs_spacer=None;gc_cont=0.508	RdhA-WP_054715848.1 - Marinifilum fragile	59.9	212	1	212	230	441	6.08e-92	278	97.2	46.5	HKFAIALTVEMDYHRMRCAPALPTLVESAVQYLNAGKIAVELAAYIRSCGYPARAHIDANYQVVCPLVARDAGLGDIGRMGLLMTPGLGPRIRIAVVTTDLPLLPSSSVPDPVLIDFCRRCEKCAIVCPGQSIPFGKEQEIDGIKRWKINSESCYTYWCQAGTDCGRCMIVCPFAHPDDWFHRFVRSGIRNSYLFRRLSIPLDDLFYGKKPKPRKQD*	unbinned_45_genes.txt
k127_14311080_3 # 1220 # 2008 # -1 # ID=416002_3;partial=01;start_type=Edge;rbs_motif=None;rbs_spacer=None;gc_cont=0.508	RdhA-TXT57507.1 - Candidatus Thorarchaeota archaeon	49.6	264	4	262	188	443	2.28e-87	268	98.5	56.9	AVFFGASLAGVCEMDRRWIYSSAYLISPEGGKIAENTVPEEFRYAIVMAVEMDYDAIKCSPAAPASAATGLGYSKMAYVAGMLALYIRGLGYQAIPCGNDTACSIPIAIDAGLGEIARNGLLITPEYGPRIRLAKVLTDLPLIPDRPIELGVWDFCRICKKCAKKCPSQSIMHGEPTEAIHNISNREGVRAWHINAETCLSFWARNGTDCSNCIRVCPFNKPSGKFHDLVRWAINRDRRLNQLFLWGDDVMGYGKKKDSNLF*	unbinned_45_genes.txt
k127_8610761_4 # 3614 # 4768 # -1 # ID=416028_4;partial=00;start_type=ATG;rbs_motif=None;rbs_spacer=None;gc_cont=0.508	RdhA-WP_014186102.1 - Desulfosporosinus orientis	45.1	384	16	384	87	449	2.55e-91	283	95.8	80	MKKDERKIGSGEVGQFDQRNTMFSRPKDIKRSDAEILEMGKKHYGVRNFKDDEGYTLLDWAFAMGSWYLERWWGFGNMVGNEGLYEWFPDAADIAARDRIPPGGKWVVSDPTEMTRIIKKAAIYMGASAVGICKVDRRLIYSHRFDPRTLEHSAIDDIPDTFEYAVVMLHEMDYTLMRTAPAYGENAATGRGYSMMAYIASSVAHFIRDLGYQAIPCGNDTALSVPMAVDAGLGELGRHGLLIAPRFGPRVRISKVLTNLPLVPDSPIEIGVREMCEVCGKCAKVCPGQAISFDEPTTEGLTISNNHGIYKWYINPEKCFQFWVRNKGDCANCIRVCVFNKPDTLSHSFVRWHVKNLPLFDSFYLWMDDLLGYGKRLKMRDIWK*	unbinned_45_genes.txt
k127_16753143_2 # 691 # 2361 # 1 # ID=416336_2;partial=01;start_type=GTG;rbs_motif=GGA/GAG/AGG;rbs_spacer=5-10bp;gc_cont=0.674	RdhA-WP_034423235.1 - Candidatus Entotheonella palauensis	62.1	559	1	557	1	557	3.76e-243	686	100	79.6	MKLFSHKRRPVHLGPYPLEHLPRLTEPAGTPPGSRRRLPLRPTEIIPEGPRSARHAYGLYLDLFDRARAGEVAAVAPVPDDPAERSNHLKAGLYFLDADMVGCGLVLDNAWIGDRLDHRYAVVSLVAHTRELRGAHPGDEWIDGTRQVNADLRATELAVITASYIRHLGFDALAHTPNATELDLDRVALQAGLVEVRRGKLRAPFLDRGFALSVVSTNLAIAPDAPLARRTAFDGLRSTRSVGWMLGRNGTRAGISRLNGGHRPLHMGRYPMERIKRVDEPTTLIIEDEVPRVPVRAGGFPRARNGDFGPKFLEDVKVFAYKTPQAQSCVSQIRSMVPHQDGEIAPEVDPSTTDPDANTDAVKALAYHLGGDMVGVCAVPRYAWYSHKADGTAIEPYHENAVVILLDQGYETMEGASGDDWVSGAQSMRAYMRGAQIAGILSEHIRSLGHSARSQTNVDSDVLHIPLVLHAGLGELSRIGELVLNPFVGPRFKSVVLTTDMPLTPDRHVDFGLQDFCGKCTKCARECPCGAISFGDKIMFNGYEMWKPDMEKCTKYR	unbinned_45_genes.txt
k127_17161058_5 # 4934 # 6298 # 1 # ID=424509_5;partial=00;start_type=GTG;rbs_motif=GGA/GAG/AGG;rbs_spacer=5-10bp;gc_cont=0.652	RdhA-WP_054715848.1 - Marinifilum fragile	50	434	15	448	19	449	2.06e-148	432	95.4	94.5	MITLDLLLVLVGAALFVALAWAAVESFGEDEPRAAKRLFGLALMAPLPFLAVTAVPGNAGRFSGVFLMALIVLGAIALLIPTRSKHLAERDTPTTRIDERDIMFSRARLAPGSERFEAYYAERPEYLEPDDRFRAQPGLLRPGSSHYDPYMFAAADASFETIAELHSMVDGPVAAERQHSDSAPISEFVREWAIKLGAVDVGITELRDYHKYTIVGRGEQYGQPVSLDHRYAIALTVEMSKEMIDCAPRGPTVMESAQQYMDSGAIAVQLAQFIRNLGYPARAHIDGNYRVVCPLVARDAGLGEIGRMGLLMTPNLGPRVRIAVVTTDLPLAIDIRRHEHSVLDFCTICEKCADVCPSQSIARGPRSEIDGALRWQIDSEGCFTYWSKIGTDCARCMSACPYSHPNIPMHNSVRFLIRNSGLARRMALAADDYLYGRRPPPAEVTGWMDVKRGT*	unbinned_45_genes.txt
k127_14722417_1 # 1 # 636 # 1 # ID=457968_1;partial=10;start_type=Edge;rbs_motif=None;rbs_spacer=None;gc_cont=0.608	RdhA-WP_054715848.1 - Marinifilum fragile	58.9	207	1	207	244	449	2.53e-86	264	97.6	45.2	MVDRAPRSPTAMESALQYVRGGVMAVQLADLIRRLGYQARAHIDGNYRVICPLVARDAGLGELGRMCLLMTPRLGPRVRIAVVTTDLPLAPDGPYHDPATLEFCLQCKKCAECCPSHAISFLEPQEDENGVKRWTIDHEACFTLWGRLGTDCARCMAVCPYSHPDNALHSLVRWGIRNNWLFRKASLHLDDLVYGRRPSAKGELEWMAFPD*	unbinned_45_genes.txt
k127_3323222_3 # 800 # 2191 # -1 # ID=461165_3;partial=00;start_type=ATG;rbs_motif=AGGAG;rbs_spacer=5-10bp;gc_cont=0.534	RdhA-WP_012144103.1 - Shewanella sediminis	45.2	458	16	457	17	464	1.06e-124	372	95.3	95.7	MSQPVKKESGEKLNASRRRFLKLGLAGAGVAAVAAGGITAIKRMEGIPHDEFPLPIQDDFKRIDQRNQINVFANSKVLNEKHPERNRSFNKQLKKENPQGIKPFHFYETRSKFMKQPYRDTPGYSQLERALTMGGFSSAMEQLGGGIDRTNTGVSSWKQHMLAPNQYTFDSPREAAISIKSAARVYGALRCGITKRDQRWDYDPMYDSGIERELSWEKDFPFEPKTVIVVLVEMDYHAMASAPSWMADATVGDAYANAIKIAGQLSIFLRQLGYQAVASMNDMGVNAPYAIAAGLGEGARNGAIITPKHGPRIRISKVYTDLELVEYDKPRTFGVASFCLNCKRCADSCPSQAITFGEQSWEPTYSSDPDYIWHASPGVFKFHNDAKKCAKFWIDNDGGCGNCIASCPYNKPDFWHHRLVDAQNVIAPGPVHAFMREMDIFFGYGKVDDPERVRKFWKMGAKI*	unbinned_45_genes.txt
k127_15134934_2 # 1598 # 2794 # -1 # ID=480704_2;partial=00;start_type=ATG;rbs_motif=TAA;rbs_spacer=6bp;gc_cont=0.497	RdhA-WP_006930498.1 - Caldithrix abyssi	52.7	351	32	382	94	437	1.03e-133	392	88	77.3	MLLTIILCLAGALIFLFLLPLKGARSFKYHAPTQRVHEADAVLSRRLLHPGTETYDLYYQQNPQFKEADDRSRQSPGLLNEKAHYYHPGSFAAAKANFELIEFMSELTHGSYPEIGTESQKEAVKVHPDRSSRFIKKWLERTGAHKVGFTPLLDYHLYSHKGRGKNFGKPIDKLHTHAIAITVEMDHRMMQSSPKGSSVMESSEQYLRSGILALKLAAWIRELGYEATAHIDGNYEVICPLVAVDAGLGTIGRMGLLMTSDLGPRVRISAVTTNMPLTINGPKPDRSTLHFCHHCKKCARVCPAAAIPEGPRSIMDGAERWRINSEKCYHFWTTSGTDCGRCISVCPYSHPDNSFHRFIRWGIKNNLLFRRMAIKLDDIFYGPKPAVKPMPDWSDIRE*	unbinned_45_genes.txt
k127_14321326_3 # 1645 # 2457 # 1 # ID=481448_3;partial=00;start_type=ATG;rbs_motif=GGAGG;rbs_spacer=5-10bp;gc_cont=0.645	RdhA-WP_085796105.1 - Ruegeria litorea	52.4	267	6	269	13	275	1.61e-90	275	97.4	66.9	MSDPSASDEAAGFRVLADFERFSQKNDIYSRAFWDPEVRSDRTDRFFETYRTPLKKWKKAEGFRQKDYALRNASWHLPDIFAELKEDENRREGFLDPFTVHRDGPEARVPVDSPAEMSREIKHIGRVLGADLVGITEYDERWVYTHAYSRLGETEKPQELPPDLSHVIVIAQEMDRELIDTVPSALSGTATGVGYSHDTLVLLGLAQYVRNLGYRAVATMNDTALAIPYALKAGLGEYGRHGLLITEEFGPRVRIGKIFTDLPLKPDRPT*	unbinned_45_genes.txt
k127_8216704_1 # 3 # 494 # 1 # ID=507785_1;partial=10;start_type=Edge;rbs_motif=None;rbs_spacer=None;gc_cont=0.524	RdhA-TXT57507.1 - Candidatus Thorarchaeota archaeon	50	166	2	162	281	445	2.04e-57	187	98.2	36.7	CSIPIAIDAGLGELARNGLLITPTFGPRVRLAKVFTDLPLIPDKPIEFGVWDFCMICEKCARKCPSKSIMFGKPTDKPNNISNREGLLRWPINAETCLGFWAANGTDCSNCIRTCPFNKPAGLLHDSVRWGIKNLPFLNPLFLWGDDLLGYGKRGKADQFWKD*	unbinned_45_genes.txt
k127_14731886_2 # 196 # 1341 # -1 # ID=524045_2;partial=01;start_type=Edge;rbs_motif=None;rbs_spacer=None;gc_cont=0.625	RdhA-WP_085796105.1 - Ruegeria litorea	52	377	1	374	18	388	3.46e-140	406	97.9	94.4	ADFDVLPHFERFTQKNDIYSRAFWDSDVRSDRTDRFFETYRTPLKKWKKAEGFRQKDYALRNASWHLPDIFAELKESENRREGFLDPFTVHRPGPKDRVPVDSPEEMSREVKHVARVFGADLVGITAYDERWVYTNAYSRLGETEKAQELPADLPNVIVIAQQMDKELIDTVPSALSGTATGVGYSHDTLVLLGLAQYVQNLGYRAVATMNDTALAIPYAIKAGLGEYGRHGLLITEEFGPRVRIGKIFTDLPLDHDRPKNFGVKAFCETCRRCSDACPVNAIPGGPPTDEVYNRSNLVGVRKWSVDAESCFRFWSNQNSDCSICVRVCPYNRDFSTMAAKAWRWLAGNPLRRLALPLADIFAPGGRTSPDEWWRRRRAHG*	unbinned_45_genes.txt
k127_12290689_1 # 2 # 1345 # 1 # ID=527087_1;partial=10;start_type=Edge;rbs_motif=None;rbs_spacer=None;gc_cont=0.590	RdhA-WP_015585978.1 - Comamonas sp. 7D-2	49.8	450	3	447	624	1071	4.61e-140	429	99.3	41.8	FAEAPFRKLAMTVPQAAKTLAALDDKLGKGSINPVKKWWWDLEMEDDGPYRPSPNPVNARSLQKDLDLKFEDQTLAVYPAPLAPPPYNFPFPMDREAGIRAYEEMITASEHKRRRAAGLPTEHVYKADQAESPVLQVVVSRAEHMTGDVTKYEFSMPDGSDMPEVTAGAHIDVVVAPEFLRQYSLSGNPADRSKYQIAVLREDTGRGGSKLMHRIFETGRKVFISKPINHFPLDETATTSYLMGGGIGVTPMIAMAHRLHAIGANFALHYSCSARESAAFLQDLEAAPWADHVFLHISSEGSRADLASILHYADGAHVYTCGPDVYMDAVVTAAEANGFPEEARHLEYFTTPETPDYENHPFTLRLVTTGREVAVRADQAATDALLEAGVHVDVKCSDGLCGVCKCRVLAGQVEHRDFVLSRKDRETEMILCQSRARDPDGVLEIDL*	unbinned_45_genes.txt
k127_7000386_1 # 4 # 603 # -1 # ID=538048_1;partial=00;start_type=ATG;rbs_motif=TAAAA;rbs_spacer=12bp;gc_cont=0.495	RdhA-WP_092237384.1 - Desulfobacula phenolica	53.7	216	4	198	6	221	2.72e-69	218	97.5	52.2	MSITTTFQRTSRINRIDPYPMEILKRVDRPTTAVKEDEIPRLDERESGFNRALRGDWGASLSHERHRFVAKHPLSGALVQMQFTLSEIVDGITATQKAPGTDGPAKMARHIKETAYFLRADQVGICELPPYSVYSHSMATGEPVELEHKYAIAILIDQDFKTAGASVGNDWISNSMSFLSYSTSGFIACMLADYIRRLE*	unbinned_45_genes.txt
k127_3741173_1 # 1 # 1692 # -1 # ID=543663_1;partial=10;start_type=GTG;rbs_motif=AGGA;rbs_spacer=5-10bp;gc_cont=0.660	RdhA-WP_015585978.1 - Comamonas sp. 7D-2	47.3	575	1	564	11	581	1.12e-161	490	100	53.3	MHLGPYPLEKLKHRDSAAIDTVPIMPRLSFRRPEDPESIVNAMGEYQAMLDAIRDGLVNKARAEIPQDSQERANHLKAFGYFNDASMVGICRMTTGMALTEPRINPDIDRLAEDLRTRQTKTLASGIDMIMADLKDSMEAPPSGIASHSHAIVFLYENPRDPRPGEPGTDWLADAAAHRGALRANETACVIANYIRLLGWDAKAHSATASDVCLNRLAVAAGLCLPVDPLSAPYVGTSFGLAAVTCTLDLAPDRPLSPDQPGFRPGWLLGMGHAKSALNRDPFARRDFAKGPHPFERLKRVDTPTTFIDEPHVARVPKRTDMFARAQFGDMGRAVQEGAKGGHYARKSAPSFAQRRALGAFVLIQDGEASAIASLPADARRNALNIKAASYFLGIDAVGISRRPDWAWYSHDVVGDAIDPPHDQAISMIVDQGYETMEGASGDDWISVAQSMRAYLRFSLLGGVIARQIRNLGYPAKAHTVMDGEVLQPPLLLLSGLGEVSRIGEVILNPYLGPRLKSGVVTTTMPMAHDKPIDFGLQNFCANCNKCARECPSGAITAGPKLMF	unbinned_45_genes.txt
k127_6597399_3 # 735 # 2132 # -1 # ID=565706_3;partial=00;start_type=ATG;rbs_motif=GGAG/GAGG;rbs_spacer=5-10bp;gc_cont=0.487	RdhA-WP_012144103.1 - Shewanella sediminis	46.4	455	17	459	17	464	8.18e-133	393	95.1	95.7	MNHPEGKEENDKKLSLSRRRFLKFGVLGAGVAAISAGGITVIKRMEGIPHDDFPLPIRDDFKSIDQRNQINVFATSKVLNEKFPERNRSFNEQLKKENPQGFKPFHFYETRKKFMKNPYRDVPGYSQLERALAVAGFSSASQQLGGGSMEAPNSGVSSWTQNMLAPTRYRFSTPKEATLAIKSSARLFGALRCGITRRDTRWDYEPMYDSANERELSWEKDFPFEPKSVIVILVEMDYHAMASAPSWMADGTVGDAYAKAIKSAGQLTIFLRQIGYQAVASMNDLGVNAPYAIAAGLGEGARNGSIITPKHGPRIRISKVYTDFDFVEYDKPRTFGVSSFCLNCKRCADSCPSKAITFDDQTWEPAYSSDPDYIWHASSGIFKFHNDAKKCAKFWIDNDGGCGNCIASCPYNKPDFWHHRLVDAQNVIAPGPVHAFMREMDIFFGYGKVDDPERVRKFWKMGAKI*	unbinned_45_genes.txt
k127_10263763_2 # 169 # 1134 # 1 # ID=579800_2;partial=01;start_type=ATG;rbs_motif=TAA;rbs_spacer=12bp;gc_cont=0.377	RdhA-WP_054715848.1 - Marinifilum fragile	47.6	290	34	322	13	298	1.75e-82	258	89.8	62.7	MPQIYFMLFLVIIPFLPTFVAKPTLMLIIKSLLILFAVLIFVFLLWAVFVSHKENERKAAGRFFTLSILVPIPYLFIAFFQFQYQVEVGLILLFASVLLPIILLIPYGRNKSFQNELPLNRIDERDTMFSRNELIPGTGDFEKYYKDNPEKKQLDDIFRSKAGLLKPGSSQYNPFQFASADASFETIAALKDKVNGPVNTNRTYADETDITSYIKNWSKKLGALDCGITELKDYHVYLVGGRKERRDKPILKKHKYAIAFTVEMDKALVAAAPSGSIVMESAQQYLESGKIALQVAAFIRKLGYEARAHIDGNYEVVCPLVA	unbinned_45_genes.txt
k127_12299100_3 # 1586 # 2278 # -1 # ID=581219_3;partial=01;start_type=Edge;rbs_motif=None;rbs_spacer=None;gc_cont=0.609	RdhA-WP_085883496.1 - Oceanibacterium hippocampi	68.3	208	2	207	521	726	4.01e-102	313	89.2	28.1	PYFCSNCVKCARECPCDAIPWGDKVMFNGYEIWKPDAERCARYRLTNQRGLACGRCMKTCPLNKVVTWDGPIATQVASWLGINARWLKPVLIPIAVKLDDWLGHGIRNPAKKWWLDLEIVDGVCVEPRKGVNQRDLDLKRDIDPATQKIAYYNANAMPPPNSHGIPVIPNRKEAIAAAALLETPDEARARVAAGGPTPAHYIPTPPLEESEVSDRSTEQFNPYKTGGAPK*	unbinned_45_genes.txt
k127_88181_1 # 3 # 1508 # -1 # ID=612051_1;partial=10;start_type=ATG;rbs_motif=GGAG/GAGG;rbs_spacer=5-10bp;gc_cont=0.561	RdhA-WP_090368464.1 - Ferrimonas sediminum	53.3	441	99	501	4	440	1.42e-166	480	80.3	97.5	MSNEDEQDKIKASASQIPTDPLAVTRTDNAAKPEELLDQPGRRTFLKRVAVGGGGALVAGVGAYGVGMHSLQGKPVADYPLIDDKLFKPKDQRDVILNFVSSKALNEKHPERNEQYNRLQKKEFDWVNGIRDMYSKPWDNSKPGYTQLDRALQKAGWEPLEVAGSRWSANLQPNTPLHAWDQSDVIKEQYQFKSKKEASDAIKSAARVFGAVKCGIARRDKRWDYDPLYDIENETELSWEKDFPFEPKTVIVMVASMDYDCIATAPAWTADGTAADGYSQMSVKANQMAKFLKGLGYHAVGAGNDLGSSVPYGIMAGLGEGGRNGALLVPGMGPRVRIMKVYTDFDFVEYDQPHTWGMTEFCLSCGKCADACPSDAIPLMESENGGYGFEPNYEFSDEPGYTWNNHLGIRKFYSDAKKCYNFWVENGGACSACIASCTFNEPDAWHHWFIMAINPLAPGFLHGLMAEAHPAFGYGHTNDPTKPPKFWKTGEGMRTNIQMKNN	unbinned_45_genes.txt
k127_2534579_1 # 1 # 543 # 1 # ID=617164_1;partial=10;start_type=Edge;rbs_motif=None;rbs_spacer=None;gc_cont=0.615	RdhA-WP_085883496.1 - Oceanibacterium hippocampi	60.5	177	1	175	545	721	1.08e-68	223	96.7	24.2	MFNGYEIWKPDVERCTRYRVTNPKGSACGRCMKTCPLNKVVSADGALTHRIGTWLGIHARWLKPALVPLAVFLDDWIGYGNRNPLKRWWLDLELVDGQARVPAGTNERDLNLTADTSGKKSPVGYYNAADMPRGDQKEPKLANHKQAIDRSRLIETVDVAIERRAAGGETPAHYRAPAAG*	unbinned_45_genes.txt
k127_7421333_1 # 1 # 360 # 1 # ID=618324_1;partial=10;start_type=Edge;rbs_motif=None;rbs_spacer=None;gc_cont=0.678	RdhA-WP_006930498.1 - Caldithrix abyssi	51.5	97	10	106	346	442	1.04e-27	107	80.8	21.8	PPVSFGAAAFCEICKKCADGCPANAIATGPREVVAGVEKWQSRDDTCYRHWRTVGTDCALCLKVCPYSHPATPAHDLVRWAISRNGLSRRLALWGDDLFYGRLPSGGPKPPEWLSSEEG*	unbinned_45_genes.txt
k127_10676007_2 # 100 # 1368 # 1 # ID=620845_2;partial=01;start_type=ATG;rbs_motif=AAA;rbs_spacer=3bp;gc_cont=0.411	RdhA-WP_054715848.1 - Marinifilum fragile	53.2	404	26	423	18	415	1.71e-146	426	94.1	87.3	MQIPIFIDQYQLMQIISSFYFLSLGIMLLGLLFMLPLFYFEKEYLGVKRSAFAFVILLLYWVLSYLFFPDWLIFLDTIALIIVFLLLLFPFKVDKTLTDDFPRGRYDERDILFSRRELVPGSAKYLSYYDKHPEREILDLKFRNQAGLLKKGSLYYHEGLFDLAKKQFMEIDKLVPEITGRVSSFKEEISPVSMSKVLKEKILKLGALDAGITECQEYHFYSHKGRRDEYGYEIVIQHTFAIALTLEMDQEMVAAAPKASIVAESATQYLKAGKIAVEIAKYIRSLGYGARAHIDGNYQVVCPLVARDAGLGEIGRMGILMTSKEGPRVRIGVITTDMGLQVDEYKKNHSMIDFCMRCKKCADCCPSSSIPFDEPKIQDGVKKWKIDSESCYTFWCKAGTDCGRCMAVCPYSHPNNFLHKWIR	unbinned_45_genes.txt
k127_15562835_6 # 4311 # 5528 # -1 # ID=621093_6;partial=00;start_type=ATG;rbs_motif=None;rbs_spacer=None;gc_cont=0.643	RdhA-WP_085796105.1 - Ruegeria litorea	49.2	378	16	393	14	388	5.43e-133	389	93.1	95.4	MPDKPADTPAHRRAESDREAGFTILDAFQRFHQRDDVFSRSFWDDEVRSGRSELFYETYRTPLDKWKTVDGFTQRDYAVRNASWHVPDVFAELKGEQDRREGFLDEFSVLRDGPETKVEVTSPADMAADVKAVARTFGADLVGIAEYDERWVYASKYSRRTDGEKPQEIPEGMTSVIVIAQAMDFDLIKTVPSALSGTATGIGYSRDTMVLLALAQYIVNLGYRAVPSMNDSALAIPYALKAGLGEYGRHGLLITEEFGPRVRLGKVFTDIPLAHDRPKRFGVRRFCETCRACTDNCPAKAIPGGDPTAERHNQSNLIGVEKWSVDGVKCFKFWANQNSDCSICVRVCPYNRDYAKTLNRVWRRLAATWLRGLMLRVDRWTGRGERTPPSRWWANARGGATKTGG*	unbinned_45_genes.txt
k127_4162512_1 # 1 # 1071 # 1 # ID=630497_1;partial=11;start_type=Edge;rbs_motif=None;rbs_spacer=None;gc_cont=0.639	RdhA-WP_085883496.1 - Oceanibacterium hippocampi	79.3	358	1	357	230	584	9.09e-199	566	100	48.5	DYELATDEPLAADLGKVTGRRFNKGLNGAVSGREWTRRRKRASHMSRYPMEQIRRVARPTTLILDDEIPRVPKRAAFFARAAHGDLGERSQREVRRFAYKHPATAGMMQLIRGMVPFQDGEVAAAGDPSRYADPGANARAVKSLGYHLGADLIGICEIPRYAWFSHQVDGTPIEPYHRYAVVMLIDQGFDTMEGASGDDWISGAQSMRGYMRGAEIAGIMADTLRGLGHSARPQTNLDSDVLHIPLVLWAGLGELSRIGELVLNPFVGPRFKSVVLTTDLPLAVDKPIDFGLQYFCNNCLKCARECPCDAIPRGDKVMFNGYEIWKPDVERCTRYRVTNPKGSACGRCMKTCPLNKV	unbinned_45_genes.txt
k127_19228178_2 # 1048 # 2130 # -1 # ID=634097_2;partial=01;start_type=Edge;rbs_motif=None;rbs_spacer=None;gc_cont=0.639	RdhA-WP_085796105.1 - Ruegeria litorea	50.6	354	1	353	38	388	7.4e-124	363	97.8	89.3	RSWWDDEIKSPAAERFYATYRRTLTKWRKANGFTQRDYALRNASWHVSDIFTEMYEPGRRDGFLDPLSMLRDGPDERLVPESPETAAAEMKRVAKVFGADLVGITAFDERWVYTERFSAETGSPKPNELPDGLERVIVIGQAMDADLIQTAPSALSGTATGLGYSQDAAVLLGVAQYIKNLGYEAVPSMNDSALAIPLAIEAGLGEYARNGLVITPEHGARVRFGKIFTDMPMTVDAPNRFGVREFCEQCDRCATACPARAIPHTGPVSVALNRSGISGIRKWSVDGEACFGYWSKINSDCAICIRVCPWTRNYSKPWNRLWGRLAGSRLRRLMLKLDDVQHGGKRLKPKAWWAATRPDR*	unbinned_45_genes.txt
k127_13122518_3 # 912 # 2276 # 1 # ID=637127_3;partial=00;start_type=ATG;rbs_motif=None;rbs_spacer=None;gc_cont=0.601	RdhA-WP_006930498.1 - Caldithrix abyssi	45	440	2	437	1	438	3.1e-121	362	95.8	98.4	MLLSSWFLLTIGAFAILGLVAFAAVSFREGERRASRVSLILAATIGFPCFLLALAPSXXXXXXXXXXXXXXVGLGVLFLLPIARQPEAGGHPTRRIDERDIMFARGRLREGSPEYEMYYLMRPENRPGDDRTRELPGLLSADAELSEPLSFAAAKASFDITEAMRDQVDGEVAEARVERSPEEWSESLKEMAHSYGAVDAGITQLQPHHIYTHIGRGTGAYGDPVDLDHTWALAFTVEMDHERVSYAPGAPVVEESARQYVEGAKIAINLAHWIRRLGYPARAHTDGNYRVIAPLVARDAGLGEIGRMGILMTPRLGPRVRLGVVTTDMPLVADPPGDDPTVLDFCLICRKCATNCPVSAIPSGDRTPIDDGLRWAIDSESCFRYWNVIGTDCANCMRVCPYSHPDNPAHNLVRFAISRSAAARRGMLWLDDLFYGKKPPIRQLPENIVDRIET*	unbinned_45_genes.txt
k127_92621_1 # 3 # 1502 # 1 # ID=641111_1;partial=11;start_type=Edge;rbs_motif=None;rbs_spacer=None;gc_cont=0.552	RdhA-WP_085883496.1 - Oceanibacterium hippocampi	65.8	444	1	442	279	720	2.67e-210	602	88.4	60.4	MEQVKRVDRPTTLIIDDEVPRVPKRADGFARAFTGDFGKKAQSIGISAMTKSPHNTGIMAPMPTMIPYQDGEVAASVASTCKDPAENARAIKSLAYHMGADLVGICEIPDYAWYSHKPDGEPIEPYHRYAICMLIDQGYETMEGASGDDWISAAQSMRAYTRGAEIAGVMGEFIRGLGFPARSQTALDGEVLQIPLLLWAGLGELSRIGELVLNPYVGPRFKSVVLTTDIPMEVDKPIDFGLQYFCSNCLKCSRECPCNAMSFGDKVMFNGYEMWKPDIERCVSYRLTNPKGSMCGRCMKMCPLNKVPSVDGPLVHRIGTWLGVNARWLKPLLVPIAVYFDDKLGYGKRNPNKKWWVDIELINEVGQHPAKGANERDLDLGHMTKASKQKIAYYPASVMPPPDSDEAYPVDRKAAIAVKAQMETPAQARARVAAGGATPAIYIANQQQSPEQDSVEQAATPVVEDGPAAGIGRWKLTLKTPMGERTPVIEIVESGATCTG	unbinned_45_genes.txt
k127_13935910_10 # 11454 # 12656 # -1 # ID=642298_10;partial=00;start_type=ATG;rbs_motif=GGA/GAG/AGG;rbs_spacer=5-10bp;gc_cont=0.633	RdhA-WP_085796105.1 - Ruegeria litorea	51.9	389	12	400	7	389	4.25e-141	409	97	97.5	MSEQTANTSGKRPTPSQDGTATDAAAGFDINADFERFHQKNDVFSRSFWDDEVRSGRSELFYETYRTPLKKWKNVPGFTQRDYAIRNASWHLPDIFAELKEDEDRREGFLDEFTVLRGGPETQVPVDDPILQAQEIKHVARTFGADLIGVTARDERWVYATKYSRAQDGMKEQELPTGLNNVIVIAQAMDHDLIRTVPSALSGTATGIGYSQDTVVLLSLAQYIVNLGYRAVPSMNDTALAIPYALKAGLGEYGRHGLLITEEFGPRVRLGKIFTDLPLAHDAPKRFGVREFCETCRACTNACPAKAIPGGDPTRERHNVSNLKGVKKWSVDGVKCFKFWANQNSDCSICVRVCPYNRDYTKRRNRLWQKLAGTALRGLMLRVDRWTGRGERRPPAEWWG*	unbinned_45_genes.txt
k127_5794542_1 # 2 # 886 # 1 # ID=645777_1;partial=10;start_type=Edge;rbs_motif=None;rbs_spacer=None;gc_cont=0.727	RdhA-WP_054715848.1 - Marinifilum fragile	51	288	2	289	155	441	1.29e-97	296	97.6	62.9	GAARAAFRLTHKLRHAVDGPTAAERTELPPAELTAALERLARKLGARHFGVPTLEPYHVYSHVGRGTGNWGDPIAVDHRWAIAFTVEMDFATMKTAPAAPVVAESARRYVDSARIAVELAALLRSFGYPARAHIDGNYRVIAPLVARDAGLGELGRMGILMTPRLGPRVRLGVVTTDAPLLPDAPGDDPSVIDFCTICKKCAVNCPSESIPFGDREPIDDGLRWAIDADSCFRYWNAVGSDCGRCMTVCPYAHPDNAAHNLVRLAIRRSGAGRRAAQWLDDLFYGRRPRPRRPD*	unbinned_45_genes.txt
k127_15161149_3 # 2351 # 3049 # -1 # ID=650885_3;partial=01;start_type=Edge;rbs_motif=None;rbs_spacer=None;gc_cont=0.658	RdhA-WP_015585978.1 - Comamonas sp. 7D-2	55.4	231	2	232	842	1071	6.9e-78	255	99.1	21.5	TEGRRVFISKPINHFPLDETATRTILMGGGIGITPMIAMAHRLDAIGADFVLHYSVKSRASAGYLDHLAQPPWSDRVTVHVSDEGTRADPARILSGYRDGWHVYTCGPDRFMKAVLAAAEKHGFPDPARHLEYFSVPDLPEYQNHPFTLRLARSDRDIPVAADESATDALARNGIAVDVKCSDGLCGVCKCGLVSGAVEHRDFVLSNAQRATSLILCQSRAARPGGIVEIDL*	unbinned_45_genes.txt
k127_2131301_1 # 1 # 1086 # -1 # ID=652897_1;partial=11;start_type=Edge;rbs_motif=None;rbs_spacer=None;gc_cont=0.670	RdhA-WP_015585978.1 - Comamonas sp. 7D-2	58.6	360	2	360	310	667	1.41e-145	440	99.2	33.4	AHPFEKLKRVETPTTFIDEARVARVPKRTDMFARAQFGDMGRTNKEDAKNGKYARKSSAAFAFRGALGAFVLLGDGPAAEGEKATDPERNAANLKAAAYWLGADAVGLSRCPDWAYYSHDAAGEVLAPYHSNAVSMIIDQGHETMEGASGDDWISCAQSMRAYLRFALLGGVLAQQIRNLGYTARVHTVMDGEVLQPPLLLLSGLGEVSRIGEVILNPYLGPRLKSGVVTTNMPMTHDKPIDSGLQNFCENCDKCARECPSGAITAGPKLMFNGYEIWKSDSSRCTQYRIGTEGGSMCGRCMKTCPWNLEGLFAEAPFRWAAINFPKAAKHLAALDDRVGNGGLNPVKKWWWDLEMVNEGPY	unbinned_45_genes.txt
k127_6203634_2 # 1387 # 2103 # -1 # ID=654089_2;partial=01;start_type=Edge;rbs_motif=None;rbs_spacer=None;gc_cont=0.531	RdhA-TXT57507.1 - Candidatus Thorarchaeota archaeon	50.4	234	8	236	212	444	7.57e-75	235	95.8	51.8	RREQTSLPVALSDEYKYAIALAIEMDYAAIQFSPASPASAATGLGYSKMAFIAGLLAHYIRGLGYKAIASGNDTACSIPIAIDAGLGELARNGLLITPTFGPRVRLAKVFTNLPLIPDKPVEFGVWDFCMRCEKCAKKCPSKSIMSGKPTVKPRNISNREGLLRWPVNAETCLGFWAANGTDCSNCIRTCPFNKPAGWFHDSVRWGIKNFPVLNPLFLWGDDLLGYGRRGKAENFWTD*	unbinned_45_genes.txt
k127_2540740_1 # 2 # 322 # -1 # ID=658724_1;partial=10;start_type=ATG;rbs_motif=None;rbs_spacer=None;gc_cont=0.601	RdhA-WP_085796105.1 - Ruegeria litorea	76.1	109	1	107	1	109	9.35e-51	166	100	27.7	MAYPSNTDPGAEDTAAGSEVTDAFQRFRQRNDVFTRAFWDDQVRSKQTDAFFASYRMEATPRRGDGFTQKDFALRNAAWLMSDVVTDRHAATCRREGFQAPISYDTP	unbinned_45_genes.txt
k127_16389541_2 # 192 # 1214 # -1 # ID=712919_2;partial=01;start_type=Edge;rbs_motif=None;rbs_spacer=None;gc_cont=0.572	RdhA-WP_085883496.1 - Oceanibacterium hippocampi	67.6	339	1	339	277	614	8.17e-169	489	99.4	46.2	YPMEQVKRVERPTTLIIDDEVPRVPKRADGFARAFIGDFGKKAQSAGMGAMTKSPHNTGIMAPMPTMLPYQNGEVAESTSPNCSDPAENAKAVKSLAYHMGADLVGICEIPDYAWYSHRTDGEPIEPYNRYAICMLIDQGYEAMEGASGDDWISAAQSMRAYTRGAEIAGVMGEFIRGLGFASRSQTALDGEVLQIPLLLWAGLGELSRIGELVLNPYVGPRFKSVVLTTDIPMEVDKPIDFGLQYFCSNCLKCSRECPCNAMSFGDKVMFNGYEMWKPDIERCVSYRLTNPKGSMCGRCMKMCPLNKVPNVDGPLVHRIGTWLGVNARWLKPLLVPSAG*	unbinned_45_genes.txt
k127_15579234_5 # 4277 # 5608 # 1 # ID=728141_5;partial=00;start_type=ATG;rbs_motif=AGGAG;rbs_spacer=5-10bp;gc_cont=0.506	RdhA-WP_014186102.1 - Desulfosporosinus orientis	60.1	444	5	440	9	449	3.32e-198	558	98.2	97.1	MASTQIPQKAADESQKQTKMLSRRNFFKYSLATGVGAGAAVMGADKLIPSLGTPAEAAPKMGKEHDSIPIEIAKDYKRMNQKNTIFCRFGWDPKIMPLGKEFGGKFHGMIPPAGQPGWTEVESALSLAAWSVDHDAATNSEFGIPDQGLYAWEGRINKRKTTFDTPQQATGKVKRAARFLGADLVGICDYDERWVYSDFFNPFTGKATPGEFPFKPKSVVVLALEMDYDAFRAAPSLIASAAAGNIYSNMATIAHKVATFIRQLGYNAIPCGNDSAMSIPLAVSAGLGELGRNGLLITEKYGPRVRLCKVFTDLELTAGKPITFGVRKFCEVCLKCADQCPGKAISHDKKASFKATTISNNPGVKKWSVDGEKCFAFWAKNGGDCGSCIACCPYNKIDDWHHSLTKAATLTPAKPVLRYFDELFGYGRTYNEKAMKSWWEIKS*	unbinned_45_genes.txt
k127_10288050_16 # 15841 # 16587 # -1 # ID=738414_16;partial=01;start_type=Edge;rbs_motif=None;rbs_spacer=None;gc_cont=0.645	RdhA-WP_085883496.1 - Oceanibacterium hippocampi	67.8	227	1	225	502	726	6.4e-108	329	90.4	30.7	VLTTDMPLVADKPVDFGLQQFCSSCLKCARECPCDAITWGDKVMFNGYEMWKLDAERCARYRLTNQRGLACGRCMKTCPLNKVVTWDGPIATQVASWLGINARWAKPYLVPVAVKLDDWLGHGIRNPAKKWWLDLEIVDGVCVEPRKGVNERDLDLERHIDASSQKIAYYNANVVPPPNSHGIAIFPNRKEAIASAALLETPDEARARVKAGGATPAHYIPTPPLDESEIEARADDLFNPYKKVKSAK*	unbinned_45_genes.txt
k127_11104191_2 # 573 # 1979 # -1 # ID=748423_2;partial=01;start_type=Edge;rbs_motif=None;rbs_spacer=None;gc_cont=0.665	RdhA-WP_054715848.1 - Marinifilum fragile	50.7	434	29	462	19	449	4.43e-146	427	92.5	94.5	GLGGSRYRASSEPAVSTLDMVLVVVGAALFAVLAWAAVESVGEEEPRAAKRLFGLAIMAPLPFVAVTAAPGNGGQFSGIVLLLVILAAAVALLVPTGSKHRAERDTPTVRIDERDIMFSRARLEPGTERFEAYYAERPENREPDDRFRVLPGLLRKGSNYYDPFMFAAADASFETIAELHSMVDGPIADEPEPADPVAISEFIKGWSVKLGAVEVGITRLRDCHKYTTVGRGEQYGQAVRLDHDYAIALTVEMAKEMIDRAPQGPTVMESAQQYLDSGAIAVQLAQFIRNLGYPARAHIDGNYRVVCPLVARDAGLGEIGRMGLLMTPKLGPRVRIAVVTTDLPLVPDVRDPEHSVLDFCTICEKCADVCPSQSIARGPRSEIEGALRWQIDSESCFTYWNKIGTDCARCMSVCPYSHPDNPMHNTVRLLIRNSGPARRAALAADDYLYGRRPPPSGITGWLNLVGGD*	unbinned_45_genes.txt
k127_14362662_1 # 106 # 1380 # 1 # ID=753274_1;partial=01;start_type=ATG;rbs_motif=GGA/GAG/AGG;rbs_spacer=5-10bp;gc_cont=0.711	RdhA-WP_015585978.1 - Comamonas sp. 7D-2	45.2	431	3	424	1	428	2.42e-107	342	99.3	40	MSLRLFSTADRPVHWGPYPLERLARTDHADLAGLPPFRPVRMRRADRPHFIGNAMAEYQAMMDAIRDGLVNRSVADVPGDPDERSRHLKAFGYFSDASMVGTCHLPAGAPLPRPIRNTEIDRLAAALRTRQTKTLASCIDMIMADLKEVMEAVPTGIEGYTYALVFFYEYPRDPDRAEPGADWIECAQQARACLRASETAVVLANYLRLLGYRARAHTGTSTDVHLGALAVAAGLVVVRDGRLQNPFVGDRFGLAAVTTDFEIAPDRPLAPDAAPSGGVRWWLGRGSEKSALNGDPYRTRRYVDGPHPFERLRRVDRPTTYMDEARIPRVPKRTDMFARAQFGDMGPAVQAGAKGGHYARKAAQSMAQRRALGAFVLLQDGGPAPERVPPDPSAHAELINATAYFLGADAVGISRCPDWAWYSHD	unbinned_45_genes.txt
k127_18839912_1 # 3 # 914 # 1 # ID=756821_1;partial=10;start_type=Edge;rbs_motif=None;rbs_spacer=None;gc_cont=0.622	RdhA-WP_085883496.1 - Oceanibacterium hippocampi	68.1	301	1	299	421	721	1.24e-145	428	98.4	41.1	GASGDDWISGCQSMRGYIRGAEIAGVMAEFLRSNGVSARPQTNADSEVLQIPLVLLAGLGELSRIGELVLNPFVGPRFKSVVLTTNLPLIPDKPIDFGLQYFCSHCLKCARECPVNAIPFGDKVMFNGYEIWKPDVERCTRYRVTNPKGSACGRCMKTCPLNKVVSADGALTHRIGTWLGIHARWLKPVLVPLAVFLDDWIGYGNRNPLKRWWLDLELVDGQARVPAGTNERDLNLEADTSGNKSPVGYYNAADMPRGDQKEPLLVNHKLAIDRSRLIETVNVAIERRAAGGEKPAHYRAPSS*	unbinned_45_genes.txt
k127_15590282_2 # 748 # 1989 # 1 # ID=799224_2;partial=01;start_type=ATG;rbs_motif=None;rbs_spacer=None;gc_cont=0.663	RdhA-WP_006930498.1 - Caldithrix abyssi	46.4	390	28	413	24	411	2.5e-106	323	93.2	87.2	MSFATVTSVALLILGLAVLAGSAAFGVVSIRERELRAAVIAFLLAVVASLPFMTAAALPAQFRTGLLSALAGAAVVGLILWFMPIGTVKVGNGSPSRRVDEREIMFARARMQPGSREFESYYAMRPENQEPDDETRALPGLLSHRATKAEPVAFATAKASFEMTHALREKVDGPVARHRDERPHDEMTEIVKQLALYLGARDVGVTELRPYHVYTHVGRGSGRWGEEIPVEHRWAIAFTMEMDFHVMRQAPEAPVVAESARQYVEGAKIGIQLASMIRRLGYPARAHIDGNYRVIAPLVARDAGLGELGRMGLLMTPRLGPRVRLGVVTTDMPLASDDAGDSQSVLDFCSICRKCAANCPVGAIPSGERTPIDDGLRWAIDSESCFRYWNIIGTDCANCVRVCPYSHPDSAAHN	unbinned_45_genes.txt
k127_3379209_2 # 623 # 1792 # 1 # ID=832100_2;partial=00;start_type=ATG;rbs_motif=None;rbs_spacer=None;gc_cont=0.579	RdhA-WP_027259711.1 - Leisingera aquimarina	48.9	378	8	385	14	387	2.35e-124	366	96.9	95.9	MQNKKPIDEKTGFDINDEFERFDQRYDIYCRSDWDPEIKSKNATDFFAGYFMPNARARKADGFSQLDYAMRNASWHVSNVIRDLRRESDDRKEGFFDTFTAHEEGWAEPYPFESEKAATENLRRAADVMGIGLLGICENDERWIYTGRYSEQTGASKPVDIPEDLPNVIVIGEPMDLGLTATVPSALSGSATGIGYTHDTVVLLMLTQYIRNLGYRAVASMNDSALAIPLAVQAGLGEVGRHSMLITEEYGPRLRLGKIFTDMPLVIDAPKSFGVKAFCDVCQRCSTACPPKAIPTGEPSRQAYSVSNLKGVLKWTTWAERCFKFWAGQNSDCSICIRVCPYNRDFSKWYNRLWRRLAGTRLRKLMLRLDVWLINRDRKSSANWWLRRG*	unbinned_45_genes.txt
k127_12338760_1 # 3 # 1046 # -1 # ID=835912_1;partial=10;start_type=ATG;rbs_motif=None;rbs_spacer=None;gc_cont=0.512	RdhA-WP_006930498.1 - Caldithrix abyssi	51.9	337	14	348	74	403	2.05e-114	341	96.3	74.2	MLLVILLCLAGVFIILFLLPVKGASSFTYQAPSKRVHEADAVLSRRLLQPGTEAYNVYYQQNPQFRKEDDRSRESPGLLNEKAKYYHPGTFAAAKANFEVIEFLSGLTHGKEWKAGSGIKKDVVRVHADRSSRFIKKWLEGTGAHKVGFTPLHDYHLYSHKGRGMKHGKPIEKIHKHAIAITVEMDHRMMQSAPRGTSVMESSEQYLRSGILALKLAAWIRELGYKATAHIDGNYEVICPLVAVDAGLGTIGRMGLLMTPDLGPRVRISAVTTDMPLALNDPRPDPSTLHFCQHCKKCARVCPAAAIPDGPRKVLDGSDRWKINSEKCYHFWTTSGTDCGRCISACPY	unbinned_45_genes.txt
k127_4602867_1 # 2 # 1924 # 1 # ID=841636_1;partial=11;start_type=Edge;rbs_motif=None;rbs_spacer=None;gc_cont=0.639	RdhA-WP_015585978.1 - Comamonas sp. 7D-2	51.7	642	3	639	44	682	4.89e-213	626	99.4	59.7	FDRPEQPLSIVNAMRDFQAMGDALRDGPVNPVRAAVPEDEGACARHLKAFAYFCDAAMVGIGPLPDSARLATPRLNPDVRRLADALRTRQTKTLASGIDLIMADLRDSMEAPPASIEAHERVIVLLYDMPRDPKAGEPGAEWIMDAQEQRACLRSTETAVVLANYIRLLGWRAKAHTATSTDIDLDQVTIAAGLACLEDAQPVNPFVGRRFGVAAVTTDFPVACDAPLAALARQEIADGLRQHLAAAGKRASARDSYQRRDFCDGPHPFEKLKRVEEPTTYIDAARVARVPKRADMFARAQFGDMGAKNQAATAGGHYARKAAPSAAQRRFLGALVLLQDGVPAPQKTDMDPGDCAKAVKAASYYLGLDAVGTSACPDWTWYSHDAVGEPISPPHDQAISMIVDQGYETMEGASGDDWISVAQSMRAYLRFSLLGGVLAQQIRNAGYSARAHTVMDGEVLQPPLLLLSGLGEVSRIGEVILNPFLGPRLKSGVVTTDMPLAHDKPIDFGLQRFCEACNKCARECPSGAITAGPKTMFNGYEIWKSDSQKCATYRITTEGGAMCGRCMKTCPWNLEGLFAEAPFRWAAMNLPSAAPLLARLDDRLGRGGLNPVKKWWWDLEIAEDGGYRAARAPVNARGLQP	unbinned_45_genes.txt
k127_7047368_6 # 5187 # 6596 # -1 # ID=844367_6;partial=00;start_type=ATG;rbs_motif=GGAGG;rbs_spacer=5-10bp;gc_cont=0.480	RdhA-WP_092210819.1 - Desulfoluna spongiiphila	47.2	447	20	461	13	429	4.42e-129	382	94	97.2	MESKKVSHQPQSEADNSSHLNRRQFLKIGSAGAVIGAMELVNSPAKLAADAANEAIQKEVVENHNHFPVKISSDYKPFPQKNTVFSQAVGGTHKTLGPLARTFERYECDDSKPGFTRIDWALHHSTWAIEHSATPGSKFGMPNVGWYGWKQKTKEERESFLDLNYVYDEKYQFKSKKEAADAIKRAARMFGAELVGITHRNKKWDYAKHYNPITHEEISWDQFPFEPKSVIVLALEMDYESIATAPSYTLEGAIGEGYSTMAVVAYQLSVFLKCLGYKAVAAGNDLGLSVPYAIQAGLGEGGRNGLLITYKYGPRVRICKIYTELDFVEYDKPITFGARSFCERCQRCADACPANAIPKDLKPGMAPTHDNTEKWFNNPGVDKWYLNAKNCFEYWCKGNNSCGTCIASCPYNKPDFWHHRMVDKFNAILPGPVHSFMREMDIVFGYGNTFDEKAVKKFWASKGRKYLGY*	unbinned_45_genes.txt
k127_939298_1 # 2 # 1132 # -1 # ID=852285_1;partial=11;start_type=Edge;rbs_motif=None;rbs_spacer=None;gc_cont=0.515	RdhA-WP_006930498.1 - Caldithrix abyssi	45.7	346	38	377	11	345	1.68e-87	273	90.2	75.3	GNKILRFIQTNILELCFFVKPAMDKLGQILSISIPAEGGLILCFFLAIFITSMFEKEERAAGIALSAALLLSLPYFVLWFFWQSFPLWIHATFSLIPLSLLVILFFPFRGRIKYDFQNPVSRFDERDTMFSRRTLVPGTERLDQYYARRPGNKPPDDRWREQPGLLQAGSRYYDPILFAAANSIFDKVVDELHPRVEGEPGSGAEAKTERSTADPEQNSLSLLGLARDWGAVSAGITELRDYHVYSCGGRGDRYGQEFEVEHRYAIALTVEMDYDMMRAAPAAPTVLESANQYLQSGMIAVQLAEYIRSMGYPARAHIDGNYKLICPLVARDAGLGEIGRMGLLMIPELGPRCRIAVITTDLPLKPSSPKPVPSTID	unbinned_45_genes.txt
k127_9899090_1 # 1 # 1251 # 1 # ID=855262_1;partial=10;start_type=Edge;rbs_motif=None;rbs_spacer=None;gc_cont=0.683	RdhA-WP_015585978.1 - Comamonas sp. 7D-2	48.5	421	1	416	653	1071	5.94e-119	373	99.8	39.1	LNPVKKWWWDIERKPGGRFDTPDAAVNVRDLQTGLDLKFEDQTLAVYPAPLAPHPWPYPDPMNREAGIAAHAALLSADDHRAANARGETGHLHLYPRHADRPVLDLRVASVTPLSDTVTLFTLTDPEDRDLPAWTAGAHLDLVVAPEYLRPYSLCGDPADRSRYRIAVLREDAGRGGSALLHRIFTAGRRVFVSRPVNHFELVEDAPHSLLMGGGIGITPMIAFAHRLHRLGRPFGLHYSCSRRDSAAFADMLAASDWADRVTLHVSREGTRADLAAIMAAAPDGAHVYTCGPDAYMQAVLQAADAAGMPEDAHHLEYFSTPETPEYVNHPFTLRLSSGRDIAVAAGETAAEALIAAGVPVDLKCSDGLCGVCKCGVTGGAVEHRDFVLSARQRETSMILCQSRAADPGGVIEIDL*	unbinned_45_genes.txt
k127_5419329_1 # 1 # 1005 # 1 # ID=858424_1;partial=10;start_type=Edge;rbs_motif=None;rbs_spacer=None;gc_cont=0.525	RdhA-TXT57507.1 - Candidatus Thorarchaeota archaeon	50.4	278	60	332	173	444	3.68e-93	286	81.5	60.4	PRDKPGYRLRDQSMVNAAWHLENTFAQGVAGGRMGMYAWEWEQIFEFPRVPPGLKIDSGNPRAITNDIKKAARFFGASLIGVCELDRDWVYSAAFPLRDPKSVPNELPEAYQYAIAIAIEMDYDAISCSPASPSSVAAGLGYSKMAFVAGLLAHHIRGLGYKAIACGNDTACSIPIAIDAGLGELARNGLLITPAFGPRVRLAKVLTDLPLEPDKPIEFGVWDFCMQCEKCADKCPSKSISHGEPTDMPNNISNREGVLRWPINAETCFAFWAANGTDCANCIRTCPFNKPQGRLHDLVRWGIGNMPRLNKLFLWGDELFGYGKSRNADKFWAD*	unbinned_45_genes.txt
k127_8677664_9 # 6173 # 9403 # 1 # ID=863065_9;partial=00;start_type=ATG;rbs_motif=GGAGG;rbs_spacer=5-10bp;gc_cont=0.628	RdhA-WP_015585978.1 - Comamonas sp. 7D-2	47.7	1085	4	1076	2	1071	0	1021	99.6	99.9	MTAQIFSNRNREFHLGPFPMERLARSDARPNFTEVPAFQSVNFDHGNTPESLVNAMQDYQAMLDVLRGGLFAEQKAGCPDDPVERAHHIKSYGYFQDAPMVGIAPFEASMRLETPIENPEIARLAEDLKTKQVKSMASGIDVIMADLKESVTAPPRPVDGHDHAVVFLYNYNRDPSPDEPGHEWMFDAQRQRACLLGTEAAVVIASYLRILGYDAKAHSGASTDVDLNKLAVAAGLAVMEDGKLVNPFVGDRFEIVAITTNFSMATDKPLAPMAEQPRSLTHGLAWKLGKGSAKNARTLDPYAKRRYTDGLHPFEKLRRVDKPTTFIDEERVARVPKRADMFARSQFGDMGKANQEAATGGYFSRKSPISQASRRPMGAFKLLLEGQVAETVNHTATDARRNYEAIKAIGYFLGSDAVGVARCPEWTWYSHDAFGEPIVPTHDSAICLIIDQGFDTTEGSSGDDWIAVAQSMRAYLRFSLLGGVIAAQIRNLGYTAKAHTNMSSQVLHPPLLLLAGLGEVSRIGEVIVNPFLGPRLKSGIITTDMPLTHDKPVDFGMQAFCESCNKCARECPSGAITAGPKLMFNGYETWKSDSQKCTTYRITQKGGAMCGRCMKTCPWNMEGLEHEKPLRWIAMNVPAMAGVLAKADDLVGNGRINPKKRWWWDLRWNPDGSCEMVDQKEQPSNYRELQTDLKLKFEDQTLAVYPANLAPHPWXXXXXMDREKGIEAYQAMITAEEYQARLDRGETEGLAHEYKLSGEAPVIRVQVSKVDRMTPGVTKYEFTSLDGEPLPEWTAGAHLDVVVAPEYFRQYSMSGDPADRSKYQIGVLREDEGRGGSKLLHRIFSEGRKVFISRPINHFPLAADGTKHFLMGGGIGITPMIAFAHECHRKGVDFELHYSASRSDDAGFLDDLQSFPWSDKVTLHFSDQGTRADLDALLSGYQPGWHVYTCGPDRFMTAVMEAAERQGFPEEARHLEYFSVPELPEYENHDFTLKLARSGREFTVPADKSATDVLLENGVQIDVKCSDGICGVCKCGLVSGEAEHRDFVLSNAQREEAIILCQSRAAKPGGTIEVDL*	unbinned_45_genes.txt
k127_6237500_2 # 351 # 1169 # -1 # ID=874589_2;partial=01;start_type=Edge;rbs_motif=None;rbs_spacer=None;gc_cont=0.541	RdhA-WP_085796105.1 - Ruegeria litorea	53.9	271	1	271	125	393	2.51e-103	308	99.3	68.4	AEIKFIGEQFGADRIGITGRDKRWDYTKKFSDLSATSKPQAVPDDLPHVIVIAQAMDYDLLRTVPSALSGAATGLGYSHDAMVLLGISQYIRNLGYNAIASMNDTSLAIPYAVKAGLGEYGRHGLLITPEFGPRVRLGKIYTDLPLAHDVPLQFGVREFCETCRRCADSCPVKAISDGAPTEATFNQSNIKGVRKWTTDGEKCFGYWVAQNSDCSICIRVCPYNKDFSKWYHRFGRRLAGTGLRRLMIWLDVKMGYGTRTKPKIWWERKETG*	unbinned_45_genes.txt
k127_12757304_2 # 1081 # 2124 # 1 # ID=909927_2;partial=00;start_type=GTG;rbs_motif=None;rbs_spacer=None;gc_cont=0.670	RdhA-WP_085796105.1 - Ruegeria litorea	52.3	308	1	307	83	388	1.8e-113	337	88.2	77.9	MTDIFAEMYEDDDRRDGFLDPLSMLRDGATEQITFDSPTDASRDVKHVSKLVGADLVGIAPYDHRWTYTERFSVQTGGAKPNDLPDGLTNVIVIGQSMDHDLTRTAPSALAGTATGLGYSLDAVVLLTIAQYIRNLGYQAIPSMNDTALAIPYALEAGLGEYGRHGLLITPEFGPRLRLGKIFTDLPLARDQPRSFGVERFCDGCRRCTDACPAKAIPSGPPSTERHNRSNIVGVKKWSVDGVKCFGYWTKVNTDCSVCIRVCPYNRDSSKRVNRWWSKLAARAPKLALRLADRQEHGKRLQPKKWWPVGGTTDLTAAGRARRAPASVRMVKLRTRGERPLRNGRTR*	unbinned_45_genes.txt
k127_8686358_6 # 5503 # 8718 # 1 # ID=920916_6;partial=00;start_type=ATG;rbs_motif=AGGAG;rbs_spacer=5-10bp;gc_cont=0.580	RdhA-WP_015585978.1 - Comamonas sp. 7D-2	48.5	1080	3	1071	1	1071	0	1032	99.7	100	MSLRFFSSKDRPFHLGPYPLERLTRAKTAPNLKDIPQAPALDFARLETPYSIVNAMGEYQAMMDLLRDGIVNPEPATAPGDPVERANHMKAFGYFQDASMMGVCALPQEALLETTTRNPGIDQLGEDIRTKQTKTLASGIDELMAGLRESIETPPGALTGHTHALVILVEHTRAPKDSEPGCEWIMDAQHHRAALRATETAVILSNHRHLLGFEARAHTPTTSDVDLNKMAVMAGLATFESNQIIAPWLGAAFGLAVVTTNMEMAPDKPLPPMRAQPWSKMNGPSWWLGKGTPKSALNRDPYARRDYVLGAHPFEKLKRVENPTTFIDEARVARVPKRTDMFARAQFGDLGKKAQNAASGGWYARKSAHSFAQRRVLAAFVLLQDGGPNEVPAKSTDAQRNAENVKAASYFLGVDAVGISRCPDWAWYSHDATGEELIPPHDQAISMILDQGYETMEGASGDDWIAVAQSMRAYLRFSLLGGVIAKQIRNMGYSAKAHTVMDGEVLQPPLLLLSGLGEVSRIGEVILNPLLGPRLKSGAITTDMPMAHDKPIDFGLQTFCEACNKCARECPAGAITAGPKRMFNGYEIWKSDSQKCTTYRITTEGGAMCGRCMKTCPWNLEGLFSEKPFRWAAMNIPAAAPVLAKLDDTLGHGGLNEVKKWWWDLELKPDGGYKEPAKPVNRRDLQVDLDLKFEDQTLAVYPANLTPWXXXXXFAMDREAGIQAYRDMISADEYRARLARGDTDELAHARPNFVDAPVITARVSKVEPMTEAVTKYEFTAWDGSPLPEWSAGAHIDVLVTPEHLRQYSMSGDPAVTSSYQIAVLREDEGRGGSKMMHRIFNEGRRVFISKPISHFELVEDATKTFLMGGGIGITPMIAFAHRLHALGGAFELHYSASSRASAGFLEDLQNVPWADKVHLHISDEGSRADLGALLKYEDGAHVYTCGPDAYMTAVITAAKAAGFPDNAQHLEYFSVPEQPEYVNHDFTVTLARSGKQLFVPADKNLSDILLENNVHVDVKCADGICGVCKCGLISGEVEHRDFVLSKAQQATEIITCQSRARDDGGALILDL*	unbinned_45_genes.txt
k127_1765156_1 # 1 # 762 # 1 # ID=925591_1;partial=10;start_type=Edge;rbs_motif=None;rbs_spacer=None;gc_cont=0.529	RdhA-TXT57507.1 - Candidatus Thorarchaeota archaeon	51	257	1	253	195	446	2.57e-89	273	99.6	56	VCKLDRDWVYSAAFPLRDPVSVPNELPEEYQFAIAIAVEMDYGAIRCSPSSPSSAATGLGYSKMAFTAGLLAHHIRGLGYKAIACGNDTACSIPIAIDAGLGELARNGLLITPKFGPRVRLAKVLTDMPLIPDRPIEFGVWEFCMQCEKCAAKCPSQSIRYGEPTDKPNNISNREGVLRWPINGETCLAFWAANGTDCSNCIRTCPFNKPDGRLHDLVRWGIGNIPWLNKLFLRGDDLLGYGKKRNADMFWMK*	unbinned_45_genes.txt
k127_1765710_8 # 7645 # 8406 # -1 # ID=930131_8;partial=01;start_type=Edge;rbs_motif=None;rbs_spacer=None;gc_cont=0.522	RdhA-TXT57507.1 - Candidatus Thorarchaeota archaeon	50	258	1	253	195	446	7.26e-89	272	99.6	56	VCKLDRDWVYSAAFPLRDPVSVPNELPEEYQFAIAIAVEMDYEAIRCSPSSPSSAATGLGYSKMAFTAGLLAHHIRGLGYKAIACGNDTVCSIPIAIDAGLGELARNGLLITPEFGPRVRLAKVITNMPLIPDRPIEFGVWDFCLKCEKCAVKCPSQSIRYGDPTDKPNNKSNRKGVLRWPINAETCLAFWAANGTDCSNCIRTCPFNKPDGRLHDFVRWGISNAPWLNKLFLWGDDLLGYGKKKNADVFWMK*	unbinned_45_genes.txt
k127_15207794_1 # 1 # 810 # 1 # ID=948613_1;partial=10;start_type=Edge;rbs_motif=None;rbs_spacer=None;gc_cont=0.611	RdhA-WP_014186102.1 - Desulfosporosinus orientis	49.2	248	15	258	156	403	1.49e-82	256	90.4	54.6	PYSPGYFGHIRGFGGLYNWEDPVSPEKYPVAYPTEMTARIKEVARLYGASLVGITEVDPRWVYSNYFEPITGAAGKLELPYKYAIVMGIEMDWPGINQSPGHEASAATAQAYSKMAQLAGSLAKYIRVLGYEALPCGNDTAQSIPLAIDAGLGELGRNGLMLSPEYGPRQRLCKVFTELPLIPDQPVDFGIQSFCETCHACASACPVDAIRWEDRTTERTSISNREGILRWPVDVGRCYLFWQENGTDCSNCIAACPWALHSQRDWLEL*	unbinned_45_genes.txt
k127_16426203_1 # 3 # 1514 # 1 # ID=952610_1;partial=11;start_type=Edge;rbs_motif=None;rbs_spacer=None;gc_cont=0.600	RdhA-WP_085883496.1 - Oceanibacterium hippocampi	58.6	503	14	504	1	501	2.63e-193	558	97.4	68.4	HSETRRAAGYHGAMIFFSNKSRPYHHGPYPLERIARDARVRQREVALPRQARNSNGNAAENPFAEAVEKYHRIFHSLRTEDVAEARAPVPDDLARRAVDVKGAAYFLNAGQIGITELAETCWLEGAEPLDHSHAVVVLVEWGRTPEDGSLAKSWVEDSVAATADFRAYEIAISVASHIQKMGFSAVAHDARHGDVDLERLTVMSGLAVRTSGGIVNPYVDERFAVCALTTDYALATDLPLDARAARKAKGISYWLGSGGATSGLERWRQNSRDTHLSKFAMETVDKVDRPTTLIIDDEVPRVPKRASFFDRAVHGDLGKKSQHERTRFSFKHPFAASMVKQIMAMVPHQDGPVAASPADECSDAEENTRAIKSLSYLLGAELTGICEIPDYAWYSHVDNGEPVECHHKYAVVMLIDQEYDTMEGASGDDFISGAQSMRAYMRGAVVAGIMAEHLRSLGYSSRSQTNANSEVLHLPLVLLAGLGELSRIGELVLNPFVGPRFKSV	unbinned_45_genes.txt
k127_13983759_2 # 1147 # 1368 # -1 # ID=952832_2;partial=01;start_type=Edge;rbs_motif=None;rbs_spacer=None;gc_cont=0.617	RdhA-WP_015585978.1 - Comamonas sp. 7D-2	60.3	73	1	73	999	1071	3.18e-24	95.9	98.6	6.8	VKATQSATDALEEAGVHVDVKCSDGLCGVCRCGVIDGEVEHRDFVLSAEQRKSSMILCQSRAARAGGTVTIDL*	unbinned_45_genes.txt
k127_957067_1 # 3 # 635 # 1 # ID=964708_1;partial=10;start_type=Edge;rbs_motif=None;rbs_spacer=None;gc_cont=0.566	RdhA-WP_006930498.1 - Caldithrix abyssi	48	196	1	195	242	437	1.88e-53	179	92.4	44	REMVCTAPHTPSVAESALSYSKGAWISTQLASYITNLGYAATANHSRHYDLLLVPAAIDAGLGEMGRFGYLITKELGPRVRIFAVTTDLPLAADHPVDIGVEDFCSFCKKCALCCPSNSIPDGDQHEFNGTVRWKLNAESCFGYWGKVGTDCNVCMRVCPWSHARTFPHRVVISLVVRNKWARRLFSLMDDLFYGDKPKPGSPPPWAGYR*	unbinned_45_genes.txt
k127_5845917_3 # 2383 # 3744 # 1 # ID=974765_3;partial=00;start_type=GTG;rbs_motif=None;rbs_spacer=None;gc_cont=0.655	RdhA-WP_006930498.1 - Caldithrix abyssi	50.7	420	23	439	24	438	1.45e-132	391	91.9	93.3	MLPLALTICGLATFLLCGWVGLVSLGERESTAARRSFLLAVLTPAPFLVLAWLPVPGGQIAGVILLGLTLGAAILLLLPTGRPAGISEVRPTGRIDERTIMFSRAALEPGSDRFEDFYRDFPQHRSNDDRFRALPGLMSPASHQFEPLSFAASAASFDAVEKLASLVEGPGAAERVAVDSGVASRFLKGWAKKLGAVACGVTALRDYHLYSVEGRGVDYGMNIDLLKTEGHRFAIACTVEMDHGTLGTAPAGPTLMESAQQYLYSGAIAVQIAAFLRRLGWKAEAHIDANYKVVCPLVARDAGLGEIGRMGLLMTPTLGPRVRIAVVTTDLPLMTDPRNYDPTVEHFCGLCRKCADICPPKAIPLGPPEADGGLGRWQIDQESCFAYWCVAGTDCGQCLKVCPYSHPDTALHNLVRWGLKRSRVFRHCALKMDEFLYGRRPGPLPHSPWLPCR*	unbinned_45_genes.txt
k127_7883294_4 # 2199 # 3377 # 1 # ID=977388_4;partial=00;start_type=ATG;rbs_motif=None;rbs_spacer=None;gc_cont=0.608	RdhA-WP_085796105.1 - Ruegeria litorea	79.6	388	1	387	1	388	1.72e-233	643	98.5	98.7	MSYPENHPKPLPADAAAGIDITEDFERFTQRNDIFTRAFWDPQVRNKQTDAFFASYRMEAAPRRGDGFTQRDFALRNASWLVSDLISNRGAETGRREGFQAPIANDTPVSEVQQDVDDPAKMSDEIKRIAKFFGADLCGITDLDDRWLYASRVDARDMSEAPNDLPAGMASVIVMGHQMDEELVATYPSALAGAATGREYSHEAAIVMQLAAYIRNLGYEAVASMNDTGLVIPYAIKAGLGEYARNQMVITPEFGPRLRFSKIFTNLPLAHDLPRPRGVRAFCDICTKCADACPVKALPFGPPEVSTDAQSAIKGVRKWTSDAEKCFGFWAKMASDCAICMRVCPFNRDFSDWRHRLWLKLALSPWRKLALWADRGRGQRIKPASWWASTKR*	unbinned_45_genes.txt
k127_1774380_1 # 2 # 1063 # 1 # ID=985668_1;partial=10;start_type=Edge;rbs_motif=None;rbs_spacer=None;gc_cont=0.623	RdhA-WP_085796105.1 - Ruegeria litorea	49.1	350	2	351	42	388	2.11e-116	344	98.9	88.3	SDTELRDEAADRFYSTYRRPLANWRAGKGFRQLDYAFRNATWHVADVFAEMYESDDRRDGFLDPLSMLRGGAEERLDCGSPDEAARLMKHAAESAGADLVGVAAYDERWTYTERFSASTGGPKPNLLPSEVNKVIVIGQAMDERLIDTAPSALSGAATGMGYSQDAVVLLTIAQFIRNLGYTAIPSMNDTALAIPYAIKAGLGEYGKHGLVITPEFGTSVRFGKVFTDMPLSEDTPISLGVAKMCNICNACSKACPSRAIPDNQPSTDRHNKSNIKGIRKWTIDGEKCFNYWSKINSDCSVCVRVCPYTRDYTRRRNRAWLRLADSPLRRLALRIDKKLGGGKRVMAETWWPV*	unbinned_45_genes.txt
k127_4627822_1 # 2 # 1165 # 1 # ID=1005815_1;partial=11;start_type=Edge;rbs_motif=None;rbs_spacer=None;gc_cont=0.540	RdhA-WP_012144103.1 - Shewanella sediminis	45.3	382	28	388	17	396	2.39e-99	305	93	81.2	DTTMKHNEEHSHQTEVGTEEATGAGRMSRRSLFKVGLAGAAGAVAIGGGAFVAHKIKVTPHDEFPVSIRDDYKPFDQRNVPFTYAASKVLYRENPKRIEKFGGFNFHERYKILQGPYGDQPGYTQLDRALALGAWAPLRVVTHRSLSQPNAGYAKWDQDGLAETNFQFESKDEASTAIKSAARVYGAIRCGITRRDRRWDYEPLYDVDTEQTVSWEKDFPFQPKTVIVLLNEMDYETMATAPAHTQDSTVGEAYMLGIKTAFQIAHFLRSLGYKAVAAMNDLSLNVPYAMAAGLGEGARNGNLITPTYGPRHRISKVYTDFDFVEYNKPRTFGIASFCRNCKRCADACPSKAITFEDPSFDPTYSTDPDLTWTNSKGVLKFQNDSKQC	unbinned_45_genes.txt
k127_970777_1 # 3 # 1064 # 1 # ID=1052431_1;partial=10;start_type=Edge;rbs_motif=None;rbs_spacer=None;gc_cont=0.653	RdhA-WP_054715848.1 - Marinifilum fragile	56.2	347	1	347	103	449	3.54e-140	407	98	76.1	IMFSRARLAPGTERFEAYYAERPENREPDDRFRALPGLLRKGSNYYDPFMFAAADASFETIAELHSMVDGPIADEPEPADPVSISGFIKGWTVKLGAVEVGITRLQDYHKYTTVGRGEQYGQAVRLDHDYAIALTVEMAKEMIDRAPQGPTVMESAQQYMDSGAIAVQLAQFIRNLGYPARAHIDGNYQVVCPLVARDAGLGEIGRMGLLMTPKLGPRVRVAVVTTDLPLVPDVREPEHSVLDFCTICEKCADVCPSQSIARGPRSEIGGALRWQIDSESCFTYWSKIGTDCARCMSVCPYSHPDSPMHNAVRFMIRNSGVARRAALAADDYLYGRRPPPADITGWLNAPAGD*	unbinned_45_genes.txt
k127_2194449_1 # 1 # 864 # 1 # ID=1061708_1;partial=10;start_type=Edge;rbs_motif=None;rbs_spacer=None;gc_cont=0.421	RdhA-WP_054715848.1 - Marinifilum fragile	61.2	281	2	282	166	446	2.31e-125	367	97.6	61.6	PLYNYIEGNVNPRKMKISPKEFTEMIKSRAKAIGVLDVGITSTRPYHFYSHKGRRHEYGNEIKNPHQFAIAFTVEMNYDKVMAAPKASIVAESAKQYLNAGIIATQLAEFIRTLGYMARPHIDGNYQVVCPLVARDAGLGEFGRMGLLMTKKHGPRVRIGVVTTNLELIPDHYKKNHSAIDFCRMCKKCADCCPSQSISHEHPKLHNGVKRWKIDSESCYTFWCKAGTDCGRCMAVCPYSHSNHSFHKIIRWGIRHSKFARYLAVRLDNYFYGKKPVSKPLPKDFDM*	unbinned_45_genes.txt
k127_7081248_2 # 556 # 1836 # -1 # ID=1063426_2;partial=01;start_type=Edge;rbs_motif=None;rbs_spacer=None;gc_cont=0.620	RdhA-WP_015585978.1 - Comamonas sp. 7D-2	49.7	431	1	426	644	1071	6.21e-130	402	99.8	40	LDDRLGRGGLNPVKKWWWDLEIAEDGGYRAARAPVNARGLQPDLKVTPESQTLAVYPAPLAPPPWPYPFPMDREAGIEAYQAMITAEEYRARRARGETGPWDHRYQVPGESPVQRVVVREARVLSDGVTHYVLAREDGGLLPPWEAGAHIDIVISPDKLRQYSLCSDPADRSIYEIAVLNEPNGRGGSALLHRIFREGRRVFVSKPINHFPLAPDAARSFLMGGGIGVTPMIAMAHTLHRRGADFLLHYSVSSRAQGAFVSALADVPWAGSVRLHVSDENTRADFDAILADYREGDHIYACGPDKYIQAALAAAESAGFPENACHDEYFAAPEQDAAENYPFTLVLKDGRRIDVPADQSASDALAAAGIAVDIKCSDGICGVCQCGLLDGEVDHRDFVLSKAQRRDSIILCQSRAARSGGLVWIDL*	unbinned_45_genes.txt
k127_12376252_3 # 844 # 1275 # -1 # ID=1072454_3;partial=01;start_type=Edge;rbs_motif=None;rbs_spacer=None;gc_cont=0.690	RdhA-WP_085796105.1 - Ruegeria litorea	47.9	117	1	117	274	388	3.01e-36	130	81.3	29.3	TPIRFGVNEMCEECRRCTDACPASAIPGGDPTAELHNQSNIAGITKWSVDGEKCFGYWAKINSDCSVCIRVCPYTRDYSKRANRVWARVAGTRFRHLALWWHDRRAGGQRNSANDWWPSGGATPVDLINKRDATNSADPEPGP*	unbinned_45_genes.txt
k127_2606225_1 # 142 # 1590 # -1 # ID=1089171_1;partial=01;start_type=Edge;rbs_motif=None;rbs_spacer=None;gc_cont=0.616	RdhA-WP_015585978.1 - Comamonas sp. 7D-2	47	487	1	482	587	1071	4.71e-155	470	99.8	45.3	WKSDSQKCATYRITTPGGAMCGRCMKTCPWNLEGLFAEAPFRWAASNIPAAAPVLAKLDDKLGKGGLNDTKKWWWDIELDEDGAYRPSRHPLNRRDLQRDLKLRFEDQTLAVYPAPLAPHPWPYPFAIDRDAGIRAYEAMIPADEYRRRLALGDLEMLHRYHVPGDAPVIQVEVSMVEDMGGGVTRFEFRRADGSDLPQWTAGAHLDIVVAPEFLRQYSMSGDPSDRSKYQIAVLKEEKGRGGSKLMHRTFTRGRRVFISHPINHFALEETARMTFLMGGGIGVTPMIAFAHRLHTLGKPFELHYSASVAANAVFRDNLAAMPWADHVHCHFSDQGSRAALDQILSRYEPGYHVYTCGPEPYMQSVIEAAKHAGYPEEARHLEYFTLPEQPDYVNHPFTLRLSDGRTFTIPADKTATDVLAENGVHVDVKCSDGLCGVCRCKLISGAVEHRDYVLSSKQRETAIILCQSRAADPDGTIEIEL*	unbinned_45_genes.txt
k127_3827280_2 # 360 # 1526 # 1 # ID=1097263_2;partial=01;start_type=ATG;rbs_motif=None;rbs_spacer=None;gc_cont=0.401	RdhA-WP_054715848.1 - Marinifilum fragile	51	390	7	389	9	393	1.67e-132	389	98.5	84.4	MAISLILVSCLIFAILFFASIISITEREYRAAGRILIITIFLSLPYFLLGIIKFSYQYDAGLLLLGFTSVILLAVIFPFRKNKNYKHAIPQGRIDERDTMFSRNELQPGTDKFVDYYQRNPGKKQVDDEWRNSAGLLQPGSTQYNPIHFAAADASFETIEALKHQVDGPINPNKSEVKPGEIRYFIKNWARKLGALDVGITELKNYHLYSTGGRAERYGRKYKKQHKIAIALTVEMNYDMVRSSPTGTIVMESGQQYLESGKIAIQLARFIRNLGYESRAHIDGNYEVVCPLVARDAGLGEIGRMGLLMTPKYGPRVRIAGVTTNLLLEVDPPHYDYSMIDFCIKCKKCADACPSEAISFEEMKETDGIIRWQIDQEACFSLWCKLGTD	unbinned_45_genes.txt
k127_10750600_6 # 4024 # 5232 # -1 # ID=1106643_6;partial=00;start_type=ATG;rbs_motif=None;rbs_spacer=None;gc_cont=0.615	RdhA-WP_085796105.1 - Ruegeria litorea	51.5	379	18	396	13	388	1.3e-135	395	94	95.7	MRVDRVCVTVAGEMGRAADPMKGGFQVLEDFERFSQVDDVFCRSWWDPSVRSDSSERFYATYRRPLTDWRKANGFTQRDYALRNASWHVSDIFTEMYEDEDRRDGFLDPLSMLRDGPDERLEPQSSVEAAASVKRIAKVFGADLVGIAEHDERWVYTERFSAITGESKPNPLPDSITGVIVIGQSMDQGLIQTAPSALSGTATGLGYSRDAAVLLGIAQYIKNLGYEAVPSMNDTALAIPLALAAGLGEYGRHGMVITPEFGAGLRFGKIFTDLPLEHDGPVQFGVKEFCETCNRCAVACPARAIPHGEPVPVALNRSGLKGVRKWSVDGEACFGYWSKINSDCAICVRVCPFTRDYSRPWNRWWRRLAGTRLRELMLRLDDRLGGGRRLKPNDWWSGSTRR*	unbinned_45_genes.txt
k127_6681332_1 # 13 # 1410 # -1 # ID=1114403_1;partial=00;start_type=GTG;rbs_motif=GGxGG;rbs_spacer=5-10bp;gc_cont=0.709	RdhA-WP_054715848.1 - Marinifilum fragile	47.2	449	3	451	11	451	5.77e-138	406	96.4	96.7	MATLLVLTALILAGLALWLHLVSRSENEATAARRALVMMVALPVPFLVLAWSPIPGGDLVGGLLLVATWATPLVLALPIDPKPTAMTPDPPARLDERTIMFSRARLEPGSERFAEYYRDHPDHREPDDRFRELPGLMAEAAGKYEPVSFAAAGASFDAVERLADLVEGEPAEKKVDVDPATAADFVRNWARRLGAIDCGITTLQDHHVYSVKGRGPRYGEAIDREHDLDHPFAIAFTVEMDHYQLAAAPEGPTLMESAQQYLASGAIAVQLAACLRRLGWRAEAHIDGNYRVVCPLVARDAGLGEIGRMGLLMTPRLGPRVRIAVVTTDMPLNVDTRKPFPGVLDFCAICRKCTDVCPPQAIPEGPPVEVDGATRWQVDQEACFTYWCATGTDCGRCMKVCPYSHPDTLLHNLVRAGLGRSWLFRRVALRLDDLLYGRRPEAAPVADWLPRRERRPQASDPGELS*	unbinned_45_genes.txt
k127_12790853_5 # 3147 # 4022 # -1 # ID=1123991_5;partial=01;start_type=Edge;rbs_motif=None;rbs_spacer=None;gc_cont=0.537	RdhA-TXT57507.1 - Candidatus Thorarchaeota archaeon	48.7	279	16	289	172	444	1.15e-90	278	93.8	60.7	VFEYPPVPAGLKINTENPAEVTHNLKKAATFFGAALVGVCELERRWLYSSVFPHGEQKSLPNALSEEYQYAVALAVEMDYTAIRCSPTSPASAATGLGYSKMAFIAGLLAHYIRGLGYKAIACGNDTACSIPIAIDAGLGELARNGLLITPTFGPRVRLAKVFTDLPLIPDRPIEFGVWDFCMICEKCAQKCPSHSIRYGKPTDTPNNISNREGLLRWPINAETCLAFWAANGTDCSNCIRTCPFNKPTGRLHDSVRWGIRNLPSLNPLFLWGDDLLGYGKRGKADKFWTD*	unbinned_45_genes.txt
k127_7091896_1 # 1 # 1146 # -1 # ID=1129984_1;partial=11;start_type=Edge;rbs_motif=None;rbs_spacer=None;gc_cont=0.570	RdhA-WP_015585978.1 - Comamonas sp. 7D-2	55.2	384	1	382	511	893	2.51e-143	435	100	35.8	LSGLGEVSRIGEVILHPLLGPRLKTGVVTTDMPFDYDDPIDFGLQQFCESCNKCARECPAGAITAGPKTMFNGYEIWKSDSQKCLTYRLTNDGGSMCGRCMKTCPWNLEGLFAEKPFRWAASNVPALAPWLAKLDDVLGHGKINPVKKWWIDHDRNTQTGAYTISKKVNERQLQPELKLRHEDQTLAVYPAHMAPHXXXXXXXADREAGIQAYRHMLSPEEYQRRLQQGTLGVPEHRYSVPEGESPVLRLNIVESEVMTQDITRYRLALGGGNDLPPFTAGAHLDVVVAPEFFRQYSICSDPAQRGYYDIAVLRESDGRGGSDLAHRVFETGRKIFASRPINHFPLDETASRTRLFGGGIGITPMLSMAHRLNALGASFVLH	unbinned_45_genes.txt
k127_4647899_2 # 615 # 1619 # -1 # ID=1134358_2;partial=01;start_type=Edge;rbs_motif=None;rbs_spacer=None;gc_cont=0.517	RdhA-TXT57507.1 - Candidatus Thorarchaeota archaeon	48.2	282	58	334	171	446	1.32e-90	280	82.7	61.3	PKDKPGFRLKDQALVNAAWHLENTFAQGVAGARMGMYAWEWDRIFEYPLVPPGLKMDIDDPAGVTHNLKKAATFFGAALVGVCKLDRRWVYSSVYPHREQMSLPNTLSEEYQYAVALAIEMDYTSIRCSPASPSSAATGLGYSKMAFIAGLLAHYIRGLGYKAIACGNDTACSIPIAIDAGMGELARNGLLITPAFGPRVRLAKVFTDLPLIPDKPIEFGVWDFCMICEKCAKKCPSQSILYGQPTEKPNNISNREGLLRWPINAETCLAFWAANGTDCSNCIRTCPFNKPTGRLHDSVRWGIKNLPFLNPLFLWGDDLLGYGKRGKADKFWTE*	unbinned_45_genes.txt
k127_2613974_1 # 312 # 3440 # 1 # ID=1139244_1;partial=00;start_type=ATG;rbs_motif=None;rbs_spacer=None;gc_cont=0.555	RdhA-WP_015585978.1 - Comamonas sp. 7D-2	49.6	1032	18	1042	46	1071	0	992	98.3	95.8	MPDLAAIPQDQAVAFVSDTPPSLLNAMRDYQAMMDALRDGLINRTRSEIPDDISERSRHLKAFGYFNDASMIGIGPLPAAALRERAIRNPDIDRLAHDLSTKQTKTLASGIDLIMADLKDSMSAPPTDIQSHSSSLVILNEAPRTPWHDEPGSDWLTGASLPAAALRAAETAVVLANYIRLLGWEARAHTATSSDVHLTRLGVAAGLLMAEDDWPEAPFIGTGYGLAVVTTNLPLAHDAPLLSRARQSWSRTSGPSWWLGASGARRTQLNGDPFKTRAFHLGPHPFEKLKRVEKPTTYIDEPNVARVPKRTDMFARAQFGDMGPVLQNGAKGGHYARKAAPSSAQRRLLGAFVLLQDGAGKGTGNLDDAEQNALAIKAASYFLGVDAVGISRCPEWAWYSHDATGTPIEPTHDQAISMIVDQGHETMEGASGDDWISVAQSMRAYLRFSLLGGIIAAQIRNLGYSAKAHTVMDGEVLQPPLLLLSGLGEVSRIGEVILNPFLGPRLKSGVVTTDMPLAHDKPIDFGMQSFCDSCNKCARECPSGAITAGPKLMFNGYEIWKSDSQKCATYRITTEGGAMCGRCMKTCPWNLEGLFAEKPFRWAAMNIPKAAPALAKLDDMIGNGGLNPVKKWWWDLELSEDGAYRPTVKPVNERDLQPNLDLKYEDQTLAVYPANLAPHPWPYPFAMDREAGIEAYQALVTAEEYQRRKDAGEDSHIHRFADDGESPVLRVICTKVEAMTADVTKFEFRDIDGKDLPAWEAGAHLDIVVAPEFLRQYSMSGDPSDRKTYQIGVLREDAGRGGSALLHRIFSEGRKIFISRPINHFPLIEDAEISFLMGGGIGITPMIAMAHRLHALGRRFEMHYSVPSRASAGFLSDLNNAPWAKHVKLHVSDEGSRANLASLLDRYAKGSHVYTCGPDRYMSAVLQAAEDAGFPEEARHLEYFSVPELPEYENHAFTVKLAKTGQLLEVPADKSAADVLIENGIPIDLKCSDGLCGVCVCGLVAGDVEHRDFVLSKSQRESKFITCQSRAAGPEGLVELDL*	unbinned_45_genes.txt
k127_12387689_3 # 2382 # 3548 # 1 # ID=1145257_3;partial=00;start_type=ATG;rbs_motif=None;rbs_spacer=None;gc_cont=0.603	RdhA-WP_085796105.1 - Ruegeria litorea	52.3	375	4	378	19	390	4.18e-138	401	96.4	94.7	MKGGFEVLEDFERFSQVDDVFSRSWWDPSIRNDKSERFYATYRRPLTQWRKANGFTQRDYALRNASWHVSDIFTEMYEDDGRRDGFLDPLSMLRDGPEERIDPGSPVDAAATVKRIAKVFGADLVGVAEHDERWVYTERFSSLTGKAKPNPLPPTITSVIVIGQSMDQELIQTAPSALSGTATGLGYSRDAAVLLGVAQYIKNLGYEAVPSMNDTALAIPLALAAGLGEYGRHGMVITPEFGAGLRFGKIFTDLPLDHDGPVRFGVKKFCESCNRCADACPARAIPQGEPVPVALNRSGLKGVRKWSVDGEACFGYWSKINSDCAICVRVCPFTRDYSKPWNRWWRRLAGTRLRGPMLQLDDRLGGGRRLKPNDWWNRSIRRRNSAGE*	unbinned_45_genes.txt
k127_9949681_2 # 420 # 1658 # -1 # ID=1179798_2;partial=00;start_type=ATG;rbs_motif=GGA/GAG/AGG;rbs_spacer=5-10bp;gc_cont=0.686	RdhA-WP_085796105.1 - Ruegeria litorea	51.8	382	27	405	13	388	2e-137	400	91.8	95.7	MTERVTGEGRDPRRSRGDSAALAERTASDAEAGFEVLEHFERFSQKNDIYSRAFWDADIRSARTELFFETSRTPLKEWKSAKGFRQKDYALRNASWHLPDIFAELKEDENRREGFLDPFTVHREGPAERVPVESPREMSREVKHVAKVFGADLVGITGYDERWVYTHAYSRLGETEKPQELPDDLPNVIVIAQEMARGLIETVPSALSGAATGVGYSHDTLVLLGLAQYIRNLGYRAVATMNDTALAIPYAIKAGLGEYGRHGLLITPEFGPRVRIGKIFTDLPLSHDRPRPFGVREFCEVCRRCSDACPVKAIPEGPPSDEVYNRSNLIGVRKWTVDAEPCFRFWSNQNSDCSICVRVCAYNRDFGSRLAKAWRWLAGTRARRLALWLADLFAPGRRVSPDAWWRRGRGGG*	unbinned_45_genes.txt
k127_18092843_4 # 3920 # 5116 # 1 # ID=1185761_4;partial=00;start_type=GTG;rbs_motif=GGA/GAG/AGG;rbs_spacer=5-10bp;gc_cont=0.651	RdhA-WP_027259711.1 - Leisingera aquimarina	49.5	384	12	392	13	390	9.38e-129	377	95.5	96.9	MDDLPAGAEEVGDREAGFRVGDGFRRFSQRNDIFCRSFWDPVVQSDRSDMFYETYRTPRMRWRNVDGFTQRDYALRNASWHVTDVFAEMREQGDRREGFLDPYSVLREGPGVRAEVESEEVGAREIKHVARTFGADLVGITGYDERWVYTHAYSRDGEEEKPQELPADLPHVIVIAQSMDLGLIGTVPSALSGTATGLGYSKDTLVLLAVSQYILNLGYRAVPTMNDTALAIPLAIKAGLGEYGRHGLLITPEFGPRVRLGKIFTDFPLAHDRPRRFGVMETCEVCRRCSDACPAKAIASGEPTSQVHNRSNIEGVTKWTTDAERCFRFWSNQNTDCSICVRVCPYNRDFSKWWNRAWRWMAGGPLRRLALWLDGRSGRGDRKTPSQWWSPARMGSRS*	unbinned_45_genes.txt
k127_3030122_1 # 1 # 522 # 1 # ID=1188118_1;partial=10;start_type=Edge;rbs_motif=None;rbs_spacer=None;gc_cont=0.481	RdhA-WP_025205297.1 - Dehalobacter restrictus	50.6	174	1	170	236	406	5.52e-55	180	97.7	41.9	IPCGNDTALSVPLAMAAGLGEPGRLGFIINEKFGPRIRLCKVFTDLPLSYDTYKPFGVEEFCNTCKKCARYCPSRAIPEGEMTIKGQNISNQSGTQKWYVNAEKCFAFWAKNRSDCANCIRVCPFNKPHGRIHDFSRLLVRKKSPHFNRFLIWVDDILGYDKAVAAESFWDAN*	unbinned_45_genes.txt
k127_9138512_4 # 1416 # 2312 # -1 # ID=1188557_4;partial=00;start_type=ATG;rbs_motif=GGAGG;rbs_spacer=5-10bp;gc_cont=0.559	RdhA-WP_034423235.1 - Candidatus Entotheonella palauensis	59.7	288	10	297	264	551	1.76e-121	365	96.3	41.1	MGFFFQENNRPLHLGNYPMEKIPRVNRTTTKITDNIPRIPHRANFFIRANFGDLGPKPQQELRRFVSKFPISRSLGKISNALRPLHHGEPNADKAPIPEDPQELTNHIKSLCTFLEADMVGICALPEWAWFSHDYHGNPIEPKHDFAIVLLIDQGLQTMAAASGDDWMSGAQSYVAYTKGATIAVAVADYIRQLGYDAMPHTNDDSHVNHIPLTLLAGLGELSRIGEVVLNPFMGPRFKTSVITTDLPLAVDKPIDFGLQDFCRQCQKCARECPPGAVSFGEKVMFNGYEMGKPDVES*	unbinned_45_genes.txt
k127_6287656_6 # 2340 # 2861 # -1 # ID=1191930_6;partial=01;start_type=Edge;rbs_motif=None;rbs_spacer=None;gc_cont=0.571	RdhA-TXT57507.1 - Candidatus Thorarchaeota archaeon	52.3	176	1	171	270	444	7.66e-65	207	98.3	38.9	QAIPCGNDTACSIPIAIDAGLGEIGRNGLLITPKFGPRVRLAKVLTDLPLAPDRPIEFGVWDFCLICEKCARKCPSKSIMFGPPSAMPHNISNRKGVQAWHIDAETCLQFWADNGCDCSNCIRSCPFNKPSGSWHDWVRWGIINTPWLNKVFLWGDDVFGYGRKKSPDRFWAD*	unbinned_45_genes.txt
k127_589722_4 # 2102 # 4294 # -1 # ID=1208053_4;partial=00;start_type=ATG;rbs_motif=None;rbs_spacer=None;gc_cont=0.581	RdhA-WP_085883496.1 - Oceanibacterium hippocampi	60.3	731	4	719	1	726	0	861	97.9	99.2	MWTMVFFSNKSRLYHLGTYPLERLGRDPDIVSVETMRERETRQTETGLSREGFSATLEKYRRIFHSLRDDQPASAKAPVPSEPERRMIDIKGSAYFLNASQVGICNLTESCWLEDTVPLAHTHAVVVVVEHGRMPENGTLAGTWIEGTIAQAASFRAYEIAISVANHIQQMGFSAVAHDAVSGDLDLPRLVVLAGLGVRSGEQVLNPYLDDSYSTAVISTDYALTVDQPLQANTLGKARGVAYWLGVGGCTSGLERWRRQRRPTHLSKFAMETVDRVDRPTTLIIDDEVPRIPKRASFFERPVHGDLGKKTQHERTRFAFKHPLAKAMTDQIGAMVAHQDGPVHESVAAGCADAAENTRALKTLSYFLGAELTGICEIPDYAWYSHDGNGEPVECHHKYAVVMLIDQEYDTMEGASGDDFISGAQSMRAYMRGALIAGMLAEHLRTLGFSSRAQTNADSEVLQLPLILLAGLGELSRIGELVLNPFVGPRFKSVVMTTDIPLVPDKPIDFGLQDFCSGCLKCARECPCDAITWGDKVMFNGYEMWKLDAERCARYRLTNQRGLACGRCMKTCPLNKVVTWDGPIATQAASWLGINARWLKPLLIPIAVKLDDVLGHGIRNPAKKWWLDLEIVDGVCVAPRKGVNRRDLDLDRHMEPAAQKIAYYNANVMPPPNSQGIPVYPNRKEAIAAAAQLETPDEARARMAAGGKKPAHYVPTAPLTETELSQLRAN*	unbinned_45_genes.txt
k127_590872_1 # 3 # 2390 # -1 # ID=1215773_1;partial=10;start_type=GTG;rbs_motif=GGAG/GAGG;rbs_spacer=5-10bp;gc_cont=0.602	RdhA-WP_015585978.1 - Comamonas sp. 7D-2	50.4	804	2	796	1	796	5.65e-272	783	99.9	74.3	MVRFFSNKKRSVHMGPYPLERLARLQAAPDLDVVPPPRPLSFHRPEAPASIVNAMGEYQAMLDVIRDGLVNASRAECPESPQERAEHLKAFGYFSDASMVGVCALPPETVMAEPFRNPDIDRLAEDLRTRQTKTLASGIDLIMADLKESVEAPATPIDNHSHAIVFLYEFPREPKPGEPGAGWIEGAQSARACLRASETAVVIASYLRLLGYGARAHTGTSSDVDLGKLTVAAGLAVAHEGKLTNPYVGARFGVAAVTTDLVIAPDLPLVPMSQQARLKTHGPSWWVGKGFAKNVFNREPFAKRRYVDGPHXXXXXXXXXXXXXXIDEERVARVPKRTDMFARAQFGDMGKHVQDGAKNGHYARKSAPSMAQRRALGAFVLLQDGEPAPERSSTTDDAARNAEFIKAASYFLGVDAVGISRCPKWTWYSHDAAGDELDPPHDQAISMIIDQGYETMEGASGDDWISVAQSMRAYLRFSLLGGVIAKQIRNLGYPAKAHSVLDGEVLQPPLLLLSGLGEVSRIGEVILNPYLGPRLKSGVVTTTLPLAHDKPIDFGLQSFCESCNKCARECPSGAITAGPKLMFNGYEIWKSDSQKCATYRITTLGGAMCGRCMKTCPWNLEGLFAEAPFRWAASNLPLAAPVLAKLDDAAGNGELNDVKKWWWDIELKESGAYGPAAEPVNRRGLQKDLNLRYEDQTLAVYPAPLAPHPWXXXXXMDREKGIEAYKALITAEEYQARLVRGETQGMAHEYQIEGDAPVIQVEVAKAEMMAEGVCRYELTALDGSALPDWTAGAHVD	unbinned_45_genes.txt
k127_18098037_1 # 1 # 711 # 1 # ID=1221003_1;partial=10;start_type=Edge;rbs_motif=None;rbs_spacer=None;gc_cont=0.533	RdhA-WP_054715848.1 - Marinifilum fragile	45.4	229	4	231	220	448	1.09e-61	201	96.2	50.2	ENWEDWGQEIKVTHQYAIVFTTEMAFELVGTAPHTPTVISSMSNYAQGAAITTQLAAYIANMGYSASANHVRHYDTVLVPLAVDAGLGETGRLGYLMTKDFGPRVRLAAVTTDLELVADSPVDIGVEDFCKICKKCANCCPSNSIPSGDPTEVNGTLRWKLNAETCFDYWGKVGTDCNVCMRVCPWSHASTFPHKIIRALISRNRLSRRLFLYMDDIFYGPKPXXXXAPPWARFSS*	unbinned_45_genes.txt
k127_6704930_2 # 412 # 1584 # 1 # ID=1266863_2;partial=00;start_type=ATG;rbs_motif=GGA/GAG/AGG;rbs_spacer=5-10bp;gc_cont=0.606	RdhA-WP_085796105.1 - Ruegeria litorea	52	377	11	386	19	391	2.09e-136	397	96.2	94.9	MRRAEDPMKGGFEVLEDFERFSQVDDVFSRSWWDPSIRTDKSERFYATYRRPLTRWRKANGFTQRDYALRNASWHVSDVFTEMFESDGRRDGFLDPLSMLRSGPDERIDPESPVDGAATIKRIAEVFGADLVGIAEHDERWVYTERFSSVTGKAKPNPLPASISSVIVIGQSMDQNLIQTAPSALSGTATGLGYSRDAAVLLGLAQFIKNLGYEAVPSMNDTALAIPLALAAGLGEYGRHGMVITPEFGTGLRFGKIFTDLPLHHDGPVQFGVKEFCESCNRCAEACPARAIPHRGPVPVALNRSGLKGVRKWSVDGEACFGYWSKINSDCAICVRVCPFTRDYSKPWNRWWRRLAGTRLRRVMLRLDDHLGGSKRLKPNDWWKSPIARN*	unbinned_45_genes.txt
k127_3855545_2 # 449 # 1252 # 1 # ID=1277978_2;partial=01;start_type=GTG;rbs_motif=GGAG/GAGG;rbs_spacer=5-10bp;gc_cont=0.669	RdhA-WP_034423235.1 - Candidatus Entotheonella palauensis	50.2	269	1	268	1	268	3.36e-79	254	100	38.3	MKLFSNRKRPVHLGPYPLERLPRLASPGAEPRGAGRSSWNRPGEKASEGVHGAGHAYQRYIDMYDGQRSGDVAPLAPIPASLEERADNLKAGLYFLDADMVGTARLPDQSWVGERRESHGFAVVTLIAHSRAMSDQQPGAEWIDGTRQVNADLRAAELAVITASYIRNLGYDAVAHTPTQHDVDLERVALQAGLVEPKAGTIRAPYLRCGFSLSVVTTDMEMAADSPLARRGLLAELRTTRGPAWFFGFGGTRAGLGRLNGDHRPLHM	unbinned_45_genes.txt
k127_601419_1 # 3 # 509 # 1 # ID=1279187_1;partial=10;start_type=Edge;rbs_motif=None;rbs_spacer=None;gc_cont=0.523	RdhA-WP_012144103.1 - Shewanella sediminis	58.5	164	1	161	300	463	1.8e-68	216	95.3	35	GEGARNGAIITPKHGPRIRISKVYTDLELVEYDKPRTFGVASFCLNCKRCADSCPSKAITFGDQSWEPTYSSAPDYIWHAARGILKFQNDATKCAKFWIDNDGGCGNCIASCPYNKPDFWHHRLVDAQNVIAPGPVHSFMREMDIFFGYGKVDDPARVRKFGKMGAEI*	unbinned_45_genes.txt
k127_9968963_2 # 426 # 1439 # -1 # ID=1301385_2;partial=01;start_type=Edge;rbs_motif=None;rbs_spacer=None;gc_cont=0.605	RdhA-WP_085796105.1 - Ruegeria litorea	52.1	334	3	336	62	393	9.07e-124	362	98.8	84.5	LKTWRKADGFTQKDFALRNAAWHVSDLFTELKEDQDRREGFTDEFSLYREPAAVKLDVGTPQEAAAEIKHVGKQFGADLMGITGRDERWDYTEKFSDLSATPKPQEVPDDLPNVIVIAQSMDYDLIRTVPSALSGAATGLGYSHDAMVLLSISQYIRNLGCNAIASMNDTSLAIPYAVKAGLGEYGRHGLLITQEFGPRVRLGKIYTDLPLAHDRPIRFGVKEFCEACRRCANSCPVKAISQGPPTDEVFNQSNIKGVRKWTTDGEKCFRYWVAQNSDCSICIRVCPYNKDFAKWVHRMGRRLAGTGLRKFMVWLDVKMGYGVRVKPKLWWSQSDAG*	unbinned_45_genes.txt
k127_7530319_1 # 1 # 1314 # 1 # ID=1305905_1;partial=11;start_type=Edge;rbs_motif=None;rbs_spacer=None;gc_cont=0.613	RdhA-WP_015585978.1 - Comamonas sp. 7D-2	51.4	424	24	438	141	563	9.19e-130	402	94.7	39.5	DVDRLAEKLETLQPKTLAAGIDVIMAGLRDSMRAPPRECRHHTYAIVFLYEMPRAPLETEPGTDWIRDAEDHRACLRAMETAVTLSNYLRILGWEARAHSAAATDIHLGKLAIAAGLALPDGSNPFLGKRYGLAAITTTLEVASDQPLAASQPDNAAWKLGFGTNARNARNFDPYKNRDYVQGPHAFETLKRVDTPTTYIDAPNVARVPKRANMFARSLFGDLGPAAQEAAKNGNYVRKSAAAFAFRPSLGAFVLLQDGNAAQVHPSTLDPAANAASVKAALYYLGVDAVGLSACPDWTYYSHDAAGQPITPYHVNAISMIIDQGHETMEGASGDDWIACAQSMRAYLRFSLVGGVLAQHLRNLGYTARVHSVMDDEVLHPPLLLLSGLGEVSRIGGVILNPFLGPRLKSGVVTTNMPMTHDKPIDFGLQRFCDACNK	unbinned_45_genes.txt
k127_17298012_1 # 1 # 198 # 1 # ID=1313590_1;partial=10;start_type=Edge;rbs_motif=None;rbs_spacer=None;gc_cont=0.682	RdhA-WP_015585978.1 - Comamonas sp. 7D-2	58.3	60	2	61	1013	1071	1.43e-15	70.9	90.9	5.5	AGIAVDLKCSDGLCGVCACKVTGGEVEHRDFVLSKAQRAAGTMILCQSRAKEPGGMLELAMPDGP*	unbinned_45_genes.txt
k127_6307177_2 # 851 # 1354 # -1 # ID=1315341_2;partial=01;start_type=Edge;rbs_motif=None;rbs_spacer=None;gc_cont=0.645	RdhA-WP_006930498.1 - Caldithrix abyssi	62.2	156	1	156	282	437	2.44e-66	210	92.9	35.1	ARAHTDGNYRVIAPLVARDAGLGEIGRMGLLMTARLGPRVRLGVATTEMPLVADAAGDDPSVLDFCLRCKKCATNCPVGALPTGDRTPVDDGLRWEIDSETCFRYWNVVGTDCATCMRVCPYSHPDNPAHNVVRRLIRRSGLARQSMLWLDDLFYGARPIPIDTIER*	unbinned_45_genes.txt
k127_5085564_1 # 3 # 1328 # 1 # ID=1328163_1;partial=11;start_type=Edge;rbs_motif=None;rbs_spacer=None;gc_cont=0.652	RdhA-WP_015585978.1 - Comamonas sp. 7D-2	55.2	446	3	442	197	641	7.5e-167	499	99.5	41.5	SMETAVTLANYIRVLGYEARAHSAAASDVHLQQLGVAAGLNAVQDGAAVNPFIGANYGLAVITTTLEMTPDKPLSSNQRPGFSWVAGIGKHAKNALNRDPFAKRKFRDGPHPFEKIKRVKDPTTYIDTPNVARVPQRATMFARSLFGDLGKAAQEGAKNGNYVRKSAAAFAFRPSLGAFILLQDGETRDIHPSTQDAKRNAENIKAALYWLGQDAVGLSECPDWTYYSHDAAGSPITPYHNQAISMIVDQGHETMEGASGDDWISCAQSMRAYLRFSLVGGVIAQHLRDLGYSARTHTVMDDEVLHPPLLLLSGLGEVSRIGEVILNPYLGPRLKSGVVTTTMPITHDKPIDFGLQRFCEACNKCARECPSGAITAGPKLMFNGYEIWKSDSQRCTTYRVAHKNGSMCGRCMKTCPWNLEGLFAETPFRWAAMTFPKAARGL	unbinned_45_genes.txt
k127_11602187_1 # 2 # 1252 # -1 # ID=1329381_1;partial=10;start_type=ATG;rbs_motif=GGAG/GAGG;rbs_spacer=5-10bp;gc_cont=0.549	RdhA-WP_090368464.1 - Ferrimonas sediminum	52.7	370	88	417	3	371	1.48e-128	380	79.1	82.4	MSQDRDIQYETPESDSPATSLDEGRALGSEGRRTFLKRAALGGGGALLGGLGAYGFVKSELKGSVSLNYPEIDAAVFKPKDQRETVLTFVHSKTLNEKHPERNIQYNQLQNKDFNFTEGFAEMYAKPWDNNKPGYTQLDRALQLAGWEPLVVAGSRYVANLLPNTPLHAWDQSAVDDEQYQFDSPEQASNAIKSAARVFGAVKCGIAKRDKRWDYDPLYDFENDIELSWERDFPFEPKTVIVMLVPMDYDCIATAPAWTADGTAADGYTKSSVLANQIAKMIQALGYHAVGAGNDLGSSVAYGIMAGLGEGGRNGALLSPGIGPRHRICKVYTDFDFVEYDQPHTWGITDFCISCMKCAESCPSQAITYDVPTFEPTYEFSDEPGYTWNNHVGIKKLYSDAQKCYNFWVENGGSCAA	unbinned_45_genes.txt
k127_8750929_1 # 3 # 665 # 1 # ID=1330438_1;partial=10;start_type=Edge;rbs_motif=None;rbs_spacer=None;gc_cont=0.492	RdhA-WP_057954221.1 - Salinivirga cyanobacteriivorans	45.8	212	2	211	237	447	1.93e-59	195	95	46.6	EEMALDMIGPAPHTPSVMESMKNYAKGAYISTQLAAFVANLGNDATANHLRHYTAILPPLAVDAGLGEVGRLGYLMTKEFGPRIRLSAVTTNLPLISDKPVDIGVEDFCKFCKKCATCCPSQSIPQDDEPKEFNGALKWKLNDETCFGYWAKAGTDCCICMKVCPWSHARTFPHRLIVWLIARNKYARRIFSVMDDIFYGRISIPKVAPKWARFKNLKTE*	unbinned_45_genes.txt
k127_1016616_1 # 2 # 958 # 1 # ID=1346444_1;partial=10;start_type=Edge;rbs_motif=None;rbs_spacer=None;gc_cont=0.511	RdhA-WP_054715848.1 - Marinifilum fragile	54	309	3	311	135	442	1.54e-116	345	96.9	67.5	ASREQTGLLSPESRYMDNLHRASAAGSFSLTEALRDAVDGPISTERTQSSGEDFTKIVKKLAKYYGALDCGITDLKPAHVYSHIGRGTGKYGDKVTLNHQFAIAFTVEMDFELTSYGPYAPVVMESARQYVESARVSIQLAAAIRDLGYPARAHIDGNYRVIAPLVARDAGLGEIGRMGLLMTPLQGPRVRVGVVTTDIPLIVDPYLGEPSIIDFCRICKKCAHNCPSQSIPHGERKTSNGVLRWQINPESCYHYWTIVGTDCGRCLAVCPYSHPDNLLHNMVRGGIKRSGTFRRAALFLDDFLYGKKPPSRGKTFLP*	unbinned_45_genes.txt
k127_9976556_2 # 1175 # 4198 # -1 # ID=1350732_2;partial=01;start_type=Edge;rbs_motif=None;rbs_spacer=None;gc_cont=0.655	RdhA-WP_015585978.1 - Comamonas sp. 7D-2	51.2	1008	1	1004	67	1069	0	998	99.6	93.7	DGLRNPAVAECPEDLAERARHLKGFGYFNDASMVACCALPAAAMLALPVTNPGVDALAEELKTRQTKTLAAGIDLIMAELKESMRSPPSPIDSHRHAILFVYEYPRDPDPDEPGYDWIADAQQHRACLRASETAVVIGNYLRLLGYSARAHSRAAADVDLNRLCVAAGIATVENGRLVNPYLGERFGVAAVTTDFEVAHDRPLAPASRPNRRRSHGLRWALGLGFAKSAINQQMYRRRRYVDGPHPFEKLKRVEHPTTYIDAENVARVPKRTDMFARAQFGDMGEKVQHGATGGLYVRKAPTSAAQRRALGAFVLIQNGQPAPRIDPATLDAAVNAANIKAASYFLGADAVGLSACPDWAYYSHDATGEPLPAYHPNAISIIIDQGYETMEGASGDDWISVAQSMRAYLRFSLLGGVIARQIRNLGYSARAHTVLDGEVLQPPLLLLSGLGEVSRIGEVILNPFLGPRLKSGVVTTDMPFDFDRPIDFGLQEFCERCHKCARECPSGAITAGPKKMFNGYEIWKSDSQKCATYRITTEGGAMCGRCMKTCPWNLEGILAEKPFRALAMAAPKSAPWLEKLDDALGNGGLNPLKKWWWDLQVGDDNGYRMARQPVNRRDLQPEIHLRAEDQTMAVYPAPLAPHPWXXXXXMDREKGIAAFDALLSPGEYRARRARGEADDFVHRYLSDGVSPVIRVEISRVEVMAENVSRYEFRALDGGELPAWEAGAHLDVVVAPEYLRQYSMSGDPADRGVYQVGVLREPNGRGGSALLHRIFEPGRKLFVSKPINHFPLDESASLTYLMGGGIGITPMIAMAHRLHAIGRAFELHYSFKARRQAGYLDVLETAVWADRVRLHDSSAGTRARLDEIVVEYRDGHHLYTCGPDAYMRAVTAAAEAAGFPEEALHLEYFSVPETPDYVNHDFILRLADSGREIRVRADQSPTDALDAAGIPVIVKCSDGLCGTCKCTLESGAVEHRDFVLSKKQRETAMILCQSRAAEKDGVITIRLP*	unbinned_45_genes.txt
k127_7945830_2 # 859 # 1110 # -1 # ID=1370554_2;partial=01;start_type=Edge;rbs_motif=None;rbs_spacer=None;gc_cont=0.623	RdhA-WP_085796105.1 - Ruegeria litorea	54.3	81	2	81	310	388	1.58e-25	99	95.2	20.1	HNRSNLVGVRKWSVDGEECFGYWSKVNTDCSVCIRVCPYNRDYSKPANRWWAKLAARAPKLALRLADRQEHGKRLLPKHWWPS*	unbinned_45_genes.txt
k127_1430094_1 # 3 # 1241 # 1 # ID=1378528_1;partial=11;start_type=Edge;rbs_motif=None;rbs_spacer=None;gc_cont=0.642	RdhA-WP_015585978.1 - Comamonas sp. 7D-2	49	408	6	413	141	548	6.81e-126	391	98.8	38.1	SGIDMIMADLKESMDAPPAGIATHTHALVFLYDNPRAPRPGEPGTEWIKDAMAERACLRATETAVVLANYIRLLGYDAKAHSATARDVDLNRLGVAAGLLWADENGVHAPYLGQRFGLAALTCTLTLAPDRPLAPVRDQPGFKTRGPAWFLGFDGTRSALNADPFRRRDFADGPHPFERLRRVETPTTYIDEPRVARVPKRTDMFARAQFGDMGKPVQDGAKGGHYARKSAPSFAQRRALGAFVLIQDGMPDAGGARPSDAAQNAANIKAASYFLGVDAVGVSRCPDWAWYSHNAIGEPIDPPHDQAISMIIDQGFETMEGASGDDWISVAQSMRAYLRFSLLGGVIARQIRNLGYNAKAHTVMDGDVLQPPLLLLSGLGEVSRIGEVILNPYLGPRLKSGVVTTDMPLAHDK	unbinned_45_genes.txt
k127_14052281_2 # 724 # 1110 # -1 # ID=1390037_2;partial=01;start_type=Edge;rbs_motif=None;rbs_spacer=None;gc_cont=0.566	RdhA-WP_015585978.1 - Comamonas sp. 7D-2	52.8	127	2	128	945	1071	1.71e-36	133	98.4	11.9	ICGPDTYMRAVVEAADRQGYPEEAVHLEYFTVPEIPEYENHPFTLKLAKSGLELEVPEDKTAADVLNAHGIHVDVKCSDGLCGVCRCGVVSGAVEHRDFVLSKSQRQTGIILCQSRAQEDGGVIELDI*	unbinned_45_genes.txt
k127_12835326_1 # 297 # 1199 # 1 # ID=1405932_1;partial=01;start_type=ATG;rbs_motif=None;rbs_spacer=None;gc_cont=0.566	RdhA-WP_054715848.1 - Marinifilum fragile	45.2	272	29	300	28	296	3.59e-75	239	90.4	59	MFPVSLSVVGHVSVLLGVGLLVVLVGAAIVSHRENEPVAAARLYLAAVLIPAPFLVAGFASPSWGDIPALTVVTLFGVMIIITAIPFGRLAGVESDLPQGRIDERDIMFSRAALEPGSSRFEEYYDSRPESRAPDDYFRSKPGLLAEGSTAYDAYQFSAADASFHTIEQLRPFVDGDVSSTRVESDPGAMTEFIKRWGQKLGAVAVGITELRDYHLYSVVGRGNDYGNPVDLRHKFAVALTVEMDKRILDSAPLGPAVMESAQQYVSSGTSAVQVAAFIRKLGYPARAHIDGNYRVVCPLG	unbinned_45_genes.txt
k127_9988135_1 # 182 # 1528 # 1 # ID=1423704_1;partial=00;start_type=ATG;rbs_motif=None;rbs_spacer=None;gc_cont=0.467	RdhA-WP_006930498.1 - Caldithrix abyssi	49	447	8	440	8	445	7.55e-134	394	96.4	98.4	MVIFAIPGILGTLFFLAASITSWRENEGRATGLFLIAGVMCILVSIVPIVFSVIFPSWMAYISSSLFIIFFLLWSLPINPQQKANRSNPKTRFDERDTMFSRRALIRGTERFKAYYKNNPEKLEADELFRSKPGLLREGSKFYDRKLFSKATDTFSTVEKLHSRVEGMVPPVRQEADPQATQDWIVGFLKDHGAHSVGFTRLEDHHYYSYGGRGNRYGKAFKKEHAWAIALTVEMDYDRMRYAPAAPTVLESATQYLRSGTMAILLAEHLRSLGYRARAHIDGNYKVICPLVARDAGLGEIGRMGLLMTPGLGPRVRIAVVTTDIPLVGFTGKTDPTMEDFCAHCKKCAVVCPSKSIPGGEQSEILGVKRWQINSESCYTYWCIAGTDCGRCMIVCPYSHPDNWLHTLVRKGIKRSLPFRRLAIWLDDLVYGRQPKPKSFQNHQLERG*	unbinned_45_genes.txt
k127_214112_3 # 3341 # 6532 # 1 # ID=1428116_3;partial=00;start_type=ATG;rbs_motif=GGA/GAG/AGG;rbs_spacer=11-12bp;gc_cont=0.613	RdhA-WP_015585978.1 - Comamonas sp. 7D-2	50.4	1083	1	1063	1	1071	0	1032	99.9	100	MRFFSDASRPVHKGPYPLERLRRTDRVDLSEVPPFTELSFEAPSAPHALTHAMAEYQAMMDAIRDGLVNKAQAECPSDPTERANHLKAFGYFSDCSMVGIGRLEPETLLENPVRNPVIDRLAEDLKSRQTKTLASGIDLIMADLKDAMETPPSGIGGHTHAIVFLTEMHRDPGPGEWGTDWLEGAQAHRAALRATETAVVLANYIRLLGWDAKAHSATSSDVDLNRLAVNCGLAIGKNGALLNPFLGERFGLAAVTTTFEMGTDRPPSAAQSLLGPKWWVGYRTQKSALNRDPFKHRYYADGPHPFETLTRVEKPTTFIDELRVPRVPKRTDMFARAQFGDMGKTLQDNAKGGHYARKAAPSMAQRRMLGAFVLLQDGPAEDGPRPTDAMRNAANIKAAAYFLGCDAVGISRCPDWAWYSHDAAGDPIDPPHDQAISIIIDQGFETMEGASGDDWISVAQSMRAYLRFSLLGGILAKQIRRLGYKAKAHSVMDGDVLQPPLLLLSGLGEVSRIGEVILNPFLGPRLKSGVITTDMPLAHDSPIDFGLQRFCESCRKCARECPSGAITAGPKLMFNGYETWKSDSQKCATYRITTEGGAMCGRCMKTCPWNLEGLFAERPFRWAAMNVPRLAPALARLDDAAGNGGLNPVKKWWWDLELAEDGGYRPTRNPVNARDLQTDLDLRYEDQTLAVYPAPLTPPPWPYSAPMDREAGIAAYEALLSPVEYKARLAAGEMAGLAHELPSHVNSPVVKTVITKVDHLTDEVAVYDFEAADGSVLPAWEAGAHLDIVVAPEFLRQYSMCGDPSDRHRYRIAVLKEPAGRGGSLLLHRIFTEGRRVFLSKPINHFPLDETATKSFLMGGGIGVTPMIAMAHRLDALGADFALHYSVPSRTKAAFRNALAEMPWSDRVVLHISADGTRADFDKVFEHAPKGSHVYACGPDAYMSAVIEAATRNGVPEQARHLEYFSAPDQPDLVNHPFKLKLARSGRILEVPADRSATDVLAEAGVPVDVKCSDGLCGVCKCRVLSGAVEHRDFVLSAAQREHEIILCQSRAQGKDGVIEIDL*	unbinned_45_genes.txt
k127_9584334_2 # 604 # 1497 # 1 # ID=1449140_2;partial=01;start_type=ATG;rbs_motif=None;rbs_spacer=None;gc_cont=0.680	RdhA-WP_085796105.1 - Ruegeria litorea	75.3	300	1	298	1	300	1.43e-165	467	100	76.3	MTWPANSARRPDDTAAGIDVTEDFEPFAQRDDIFSRAMWDSSVRTARTDAFFASYRIEAAPRRGDGFTQRDFALRNASWLISDIMTDRHAHKGRREGFQAPLSADTPVSPDRVEIDAPARMSAEIRRIARFFGADLCGITDFDPRWRYASRVDTRDMSEAPHDLPEGLTNVIVLGHEMKQDLVATYPSALAGAATGAAYSHEASVVQQLAAYIRNLGYQAVPSMNDTALAIPYAVKAGLGEYARNQMVITPGLGPRLRFSKVFTDLPLALDRPKPLGVAAFCDICTRCADACPVKALP	unbinned_45_genes.txt
k127_17320100_4 # 3562 # 4743 # 1 # ID=1450696_4;partial=00;start_type=ATG;rbs_motif=GGAGG;rbs_spacer=5-10bp;gc_cont=0.592	RdhA-WP_085796105.1 - Ruegeria litorea	46.7	383	4	385	11	388	5.56e-122	360	97	96.2	MAHKKPIDEKTGFDVNADFSRFEQKNEIYCRSEWDPEIQSKNASDFFRGHYMPHARARKADGFGQRDYALRNATWHVTNVIRDLRRQEDDRKEGFFDTLTAHEEGWPEPYEFESDEAATKNLRRAAESMGAGLVGICAYDERWVYSSRYSERTQASKPVDIPDDLPNLIVIGEPMDIELTATVPSALSGSATGMGYTHDTVVLLTLTQYIRNLGFRAIASMNDSALAIPLAVQAGLGEVGRHSLLITEEYGPRLRLGKIFTDMPLVRDEPKRFGVKEFCEICQRCSSACPPKAIPFDPPSREPYSVSNLKGVLKWTTCAEKCFRFWAGQNSDCSICIRVCPYNRDFTKWYHRLWRRLAATRLRKLMLLLDVWFIDRDRQPSKAWWQRDGGIDN*	unbinned_45_genes.txt
k127_4289307_5 # 1433 # 2665 # -1 # ID=1454548_5;partial=00;start_type=ATG;rbs_motif=None;rbs_spacer=None;gc_cont=0.657	RdhA-WP_085796105.1 - Ruegeria litorea	50.9	371	33	402	21	388	4.3e-136	397	90	93.6	MQCGSAVVARGAFLRARRAKLPGMARHPHRRYEVLDSFERFSQVDDVFSRSRWDPEIKSEASNRFYSTYRRPLTDWRAAPGFTQHDYALRNAAWHVTDIFAEMYEADDRRDGFLDPLSMLRDGASEQIEFETPADASQDVKHVSKVVGADLVGIAPYDERWTYTERFSVETGGPKPNDLPDGLTHVIVIGQSMDHDLTRTAPSALAGTATGLGYSLDSVVLLTIAQYIRNLGYQAIPSMNDTALAIPYALEAGLGEYGRHGLLITPEFGPRLRLGKIFTDMPLERDHPTSFGVEKFCDGCRRCTDACPAKAIPAGPPTSDRHNRSNLIGVKKWSVDGVKCFSYWTKVNTDCSVCIRVCPYNRDYSERVNRWWTRLASRAPRLALRLVDRQAHGARVLPKNWWPPKTADQD*	unbinned_45_genes.txt
k127_3476929_1 # 2 # 1078 # -1 # ID=1457349_1;partial=11;start_type=Edge;rbs_motif=None;rbs_spacer=None;gc_cont=0.643	RdhA-WP_015585978.1 - Comamonas sp. 7D-2	59.7	345	5	349	395	738	7.56e-148	446	96.1	32.1	PSTRDPARNAANIKAALYFLGLDAVGISACPDWTWYSHDAAGQPIDPYHENAISMIVDQGHETMEGASGDDWIACAQSMRAYLRFSLLGGVLAQHIRDLGYSARTHTVMDDEVLHPPLLLLSGLGEVSRIGEVILNPFLGPRLKSGIVTTNMPVTYDRPIDFGLQAFCNACNKCARECPSGAITAGPKLMFNGYEIWKSDSQKCTTYRVAQKNGAMCGRCMKTCPWNLEGLFAEKPFRWAAMNFPRAARALAKLDDAVGNGEINRVKKWWWDLEMVDDGPYRPSEHEVNARPLSKDLDLKFEDQTLAVYPAPLAPPPYPWPFPMDREAGIQAYRDMITAGEHKRRQAEGLPPEHIYNPD	unbinned_45_genes.txt
k127_10807605_4 # 3231 # 4568 # 1 # ID=1471954_4;partial=00;start_type=TTG;rbs_motif=TAA;rbs_spacer=3bp;gc_cont=0.392	RdhA-WP_054715848.1 - Marinifilum fragile	52.7	423	18	440	24	446	7.54e-164	471	94.8	92.8	MIFISFLAAVFLFSFFFIYLASIFYLEHERTAATKSTLIAVVILCLGAIVYVFQIQIAIYILLGILTIFAALLIFPYTIDRHFTDDFPAEKYDERDIMFSRRELIRGSEKYNAYYKKYPEREALDNKFRKEPGLLSPNSMYFHEGAFRRVNESFAKIEPLYQYVDGNLNPTKTFLSPKEYTNLIKSRAKDLGALDIGITKTKPYHYYSHKGRRDEYGNEIKNTHQYAIAFTVEMDHDMVMAAPQGSIVEESAKQYLNSGIIATKIAELIRTLGFEARPHIDGNYQVVCALVARDAGLGEIGRMGLLMTPRNGPRVRIAVVTTNLEFEPDEYKKNHALIDFCRICKKCADCCPGKSIPFDDPKTHDGVKRWKINSESCYTFWCKAGTDCGRCIAVCPYSHPNYALHQLVRWGIRRSKLARYLAIKMDDYFYGKRPRPKPMPESLSS*	unbinned_45_genes.txt
k127_1853464_1 # 3 # 1496 # -1 # ID=1487906_1;partial=11;start_type=Edge;rbs_motif=None;rbs_spacer=None;gc_cont=0.572	RdhA-WP_015585978.1 - Comamonas sp. 7D-2	57	498	1	497	204	700	1.62e-201	590	99.8	46.4	NYIRLLGWDAKAHTATSTDVDLNQLAVTAGLVTLEDGKLCNPLLGTQFGLAVVTTTLSLEHDAPLAPMSAQTIFKTNAPAWWVGYKTSKSALNKDPFARRDFVQGPHPFETLKRVDDPTTYIDEARVARVPKRADMFARAQFGDMGKTVQKAASGGRYVRKSAPSSAQRRMLGAFILFQDGSHANKPVTATPEQNAANIKAASYFLGIDATGISRCPTWAWYSHDAAGTAINPPHNQAISMIVDQGFETMEGASGDDWISVAQSMRAYLRFSLLGGVLARHIRNLGYSAKAHTVMDGEVLQPPLLLLSGLGEVSRIGEVILNPFLGPRLKSGVVTTDMPLAHDKPIDFGLQRFCESCNKCARECPSGAITAGPKLMFNGYEIWKSDSQKCATYRITTEGGSMCCRCMKTCPWNLEGLFAEKPFRWAAMTMPAAAPVLARLDDALGNGGLKHLKKWWWDIELYEDGGYHPARAPVNARGLQTDLDLRFEDQTLAVYPAS	unbinned_45_genes.txt
k127_18143294_1 # 2 # 1075 # 1 # ID=1506438_1;partial=10;start_type=Edge;rbs_motif=None;rbs_spacer=None;gc_cont=0.576	RdhA-WP_085796105.1 - Ruegeria litorea	52.4	355	1	355	41	392	4.71e-129	377	99.2	89.6	WDPDIRSEKAKLFYATYREPLKTWRKADGFTQKDFALRNAAWHVSDLFTELKEDQDRREGFTDEFSLYREQAANKLDVGTAEEAAAELKFIGEQFGADLMGITGRDTRWDYTEKFSDISATSKPQEVPDDLPHVIVIAQAMDYDLLRTVPSALSGAATGLGYSHDAMVLLGISQYIRNLGYNAIASMNDTSLAIPYAVKAGLGEYGRHGLLITQEFGPRVRLGKIYTDLPLAHDAPIQFGVKEFCEACRRCADSCPVKAISQGPPTDDIFNQSNIKGVRKWTTDAEKCFSYWVAQNSDCSICIRVCPYNKDFSKCYHRLGRRLAGTSLRRLMVWLDVKMGYGTRTRPKSWWSRGEQT*	unbinned_45_genes.txt
k127_17329739_1 # 2 # 703 # 1 # ID=1510133_1;partial=10;start_type=Edge;rbs_motif=None;rbs_spacer=None;gc_cont=0.499	RdhA-TXT57507.1 - Candidatus Thorarchaeota archaeon	48.1	235	3	233	212	446	1.23e-71	227	98.7	52.2	HYPIDLLDNHSSAIVIAVEMKHEEIAHSPNAIGGAATGLGYSRMAFVANLVANHIRGLGYQAAPSGNDTALSVPLAIAAGLGELGRMGMLITEKFGPRVRICKVFTDMPLLADTYRPFGVTEFCMTCKKCVKHCPSQAISSGDPTMSGESISNHSGVLKWYINPEKCYKFWVKNWLDCTNCINVCPFNKPHGLLHDTTRKVIRNTSAFNRFFVWIDDLLGYGKPSHAKDYWQK*	unbinned_45_genes.txt
k127_3081700_1 # 3 # 908 # -1 # ID=1513448_1;partial=10;start_type=ATG;rbs_motif=None;rbs_spacer=None;gc_cont=0.418	RdhA-WP_054715848.1 - Marinifilum fragile	51.2	303	4	302	29	327	3.01e-95	290	99	65.6	MARMFHKEGENTAKQKAVLIAILTLIMGYLSYELHLDFVIYCTLILFVVLFTLLFIPYKINKELTDNEPIGKYDERDIMFSRRELVPGSEKYKSYYIKYPEREALDNNFRKEPGLLTEKSAYFHKEAFRQANESFAKIDPLYNYIEGNVNPRKMKLSGLEFTEMIKSRAKAIGVLDVGITSTRPYHFYSHKGRRHEYGNEIKNSHQFAIAFIVEMNYDRVMAAPQASIVAESAKQYLNAGIIATQLAEFIRTLGYEARPHIDGNYQVVCPLVARDAGLGEIGRMGLLMTKKHGPRVRIGVVT	unbinned_45_genes.txt
k127_9595515_1 # 1 # 1086 # -1 # ID=1517565_1;partial=11;start_type=Edge;rbs_motif=None;rbs_spacer=None;gc_cont=0.573	RdhA-WP_015585978.1 - Comamonas sp. 7D-2	55.2	366	1	362	549	913	3.58e-142	431	100	34.1	PIDFGLQKFCQACNKCARECPSGAITAGPKLMFNGYEIWKSDSQKCATYRITTDGGAMCGRCMKTCPWNLEGLFLEKPFRWAAMHIPAAAPALARLDDVVGHGELNPIKKWWWDIALCDDGGYRPATAPVNQRGLQKDLKLDYADQTLAVYPANLAPHPWPYPFPMDREAGIEAYQALITAEEYKERLARGDESHVHRYTQDTESPVLQLKVEKSEALSSTVVKYILVSLDGSDLPRWDAGAHLDIVVTPDYLRQYSLAGDPADRSRYVIGVLREDNGRGGSRMLHRIFSEGRKVFVSRPINHFPLEESATHSFLMGGGIGVTPMIAMAHRLHALDRSFVLHYSVRSRKEGAFLSELDQVPW	unbinned_45_genes.txt
k127_4299780_1 # 2 # 541 # 1 # ID=1519781_1;partial=10;start_type=Edge;rbs_motif=None;rbs_spacer=None;gc_cont=0.661	RdhA-WP_085796105.1 - Ruegeria litorea	53.6	179	1	179	214	390	5.82e-63	201	99.4	45	YIRNLGYRAYASMNDTAASIPYAIKAGLGEYGRHGLLIAPGVGPRLRIGKIFTDLPLAHDRPIRFGVREFCEICRRCSTDCPPKAIAAGAPSAEIHNRSNIRGVEKWTTDAEKCFGFWVTQITDCSICIRVCPYNRGYPRWVERIRFRLMGSFLRRLMLWLDGLLGGGVRRAPRWWWAQ*	unbinned_45_genes.txt
k127_16925983_1 # 3 # 1088 # 1 # ID=1523387_1;partial=10;start_type=Edge;rbs_motif=None;rbs_spacer=None;gc_cont=0.689	RdhA-WP_015585978.1 - Comamonas sp. 7D-2	50.8	364	6	361	712	1071	9.06e-111	349	98.3	33.6	SPWPFPMDREAGIAAYRAMIPAHEHRRRRAAGLPPEHTYTNDQADTPVMQVVVTRAEKMTPEVTKYEFALPDGADLPAFTAGAHIDVVVAPEFFRQFSLSGDPADRSRYQIAVLRELAGRGGSALMHRIFEEGRRVFISKPLNHFPLIEDAAFTYLMGGGIGVTPMIAMAHRLHRLNRDFTLHYSCSTRAHAGFLDDLAAMPWADRVHLHFSDEGTRADLATILAYRPGAHVYTCGPDAYMASVIDTAEAVGFPEDARHLEYFHVPEAPDYVNHPFTLRLARTGRDIPVAAHEAATDALLAAGIHVDVKCSDGLCGVCKCTILSGSVEHRDYVLSNKDRETSMILCQSRAAEPEGVVEVEL*	unbinned_45_genes.txt
k127_17333590_1 # 1 # 1068 # -1 # ID=1533245_1;partial=10;start_type=TTG;rbs_motif=AGGAG;rbs_spacer=5-10bp;gc_cont=0.543	RdhA-WP_085796105.1 - Ruegeria litorea	52.9	346	11	356	13	357	7.13e-133	386	97.2	87.8	MADHTPSEYEAVDAAADFDIRDDFQRFNQKDDVFRRSWWDPAIQSDKSKLFYETYREPLSTWRGADGFTQKDYALRNSAWHVSDLFTELKEDEDRREGFTDEFTLYRDVANERLDVGSPENAAREVKRVSKAFGADLVGITELDDRWMYVNKFSDLSRREKPQEIPPGMTHVIVTAQSMDYDLVRTVPSALSGAATGHGYSRDAMVVLSIAQYIRNLGFDAVASMNDTSLAIPLAIKAGLGEYGRLGLLITKEFGPRVRLGKIYTNMPLATDRPIRFGVKEFCQICRRCSDSCPVKAIPAGEPSTEVYNQSNIRGVNKWSVDGEKCFSYWVAQNSDCSICMRVCPYNKDYSKMRYR	unbinned_45_genes.txt
k127_7567114_1 # 2 # 1162 # -1 # ID=1535584_1;partial=11;start_type=Edge;rbs_motif=None;rbs_spacer=None;gc_cont=0.609	RdhA-WP_015585978.1 - Comamonas sp. 7D-2	57.5	388	2	387	262	648	2.16e-151	456	99.7	36.1	ELQNDLPLAPRAEQSFAKTNQPAWWLGYRTAKSALNRDPFSRRDFAAGPHPFERLKRVEEPTTYIDEAQVARVPKRADMFARAQFGDMGKAVQEAAAGGHYARKSAPSMAQRRALGAFILFQDGPPAPDQQVATAEENAASIKAASYFLGVDAVGLSRCPDWTWYSHDANGTPIDPPHDQAISMIIDQGFETMEGASGDDWISVAQSMRAYLRFSLLGGVIATQIRRLGYKAKAHTVMDGEVLQPPLLLLSGLGEVSRIGEVILNPFLGPRLKSGVVTTDMPMTHDKPIDFGLQRFCESCNKCARECPSGAITAGPKLMFNGYEIWKSDSQKCATYRITTKGGSMCGRCMKTCPWNLEGLFAEKPVRWAAMTLPRAAPALARLDDTL	unbinned_45_genes.txt
k127_13266629_1 # 2 # 502 # -1 # ID=1552600_1;partial=10;start_type=ATG;rbs_motif=GGA/GAG/AGG;rbs_spacer=5-10bp;gc_cont=0.419	RdhA-WP_054715848.1 - Marinifilum fragile	65.9	167	1	167	244	410	7.08e-83	253	100	36.6	MVDAAPSGSIVMESGQQYLESGRIALQVANFIRNIGYEARAHIDGNYEVICPLVARDAGLGEIGRMGLLMTPKHGPRVRIAVVTTNLPMKTDEALDDYTFIDFCIQCKKCANACPSQAISIEDRTEIDGVKRWQINQEACFDLWCSMGTDCGRCVSVCPYSHPDNLM	unbinned_45_genes.txt
k127_5530342_1 # 3 # 1016 # 1 # ID=1574680_1;partial=11;start_type=Edge;rbs_motif=None;rbs_spacer=None;gc_cont=0.667	RdhA-WP_085796105.1 - Ruegeria litorea	51.1	331	8	338	19	348	1.59e-124	364	97.9	84	VGKHPHRGYQVLDSFERFSQVDDVFSRSRWDPEVRSEASDRFYSTYRRPLTDWRAAPGFTQHDYALRNAAWHVTDIFAEMYECDDRRDGFLDPLSMLRDGAGEQITFESPGAASEDVKHVAKIVGADLVGIAPYDERWVYTERFSVQSGGAKPNDLPDGLTHVIVIGQSMDHDLTRTAPSALAGTATGLGYSLDSVVLLTIAQYIRNLGYQAIPSMNDTALAIPYALEAGLGEYGRHGLLITPEFGPRLRLGKIFTDMPLQRDHPRSFGVERFCDGCRRCTDACPAKAIPGGRPSTERHNRSNLIGVRKWSVDGERCFKYWAKVNTDCSVCIRVCPYN	unbinned_45_genes.txt
k127_6353302_1 # 2 # 700 # -1 # ID=1601584_1;partial=10;start_type=GTG;rbs_motif=None;rbs_spacer=None;gc_cont=0.687	RdhA-WP_085796105.1 - Ruegeria litorea	48.9	223	11	233	21	242	4.18e-68	216	95.7	56.5	MAEHHPHRNYEVLDDFERFSQVDDVFSRSRWDPEVHSDATDRFYSTYRRPLTDWRPAPGFTQHDYALRNASWHVTDLFAEMFEDADRRDGFLDPLSMLRDGASERIEFDSPEAAADDVKHVSKTVGADLVGIAPFDERWIYTERFSVQTGGPKPNDLPGGLTSVIVIGQSMDHDLTRTAPSALAGTATGLGYSLDSVVLLTIAQYLRNLGYEAVPSMNDAALAIPYALEAGLG	unbinned_45_genes.txt
k127_10828700_4 # 2329 # 3000 # -1 # ID=1603566_4;partial=01;start_type=Edge;rbs_motif=None;rbs_spacer=None;gc_cont=0.622	RdhA-WP_085796105.1 - Ruegeria litorea	63.1	217	1	217	176	390	1.62e-95	286	96.9	54.7	MGHAMNPDLVDTYPSALAGASTGLEYSHETQIVIQLSTYIRNLGYEAVGSMNDTALVIPYAVKAGLGEYGRNQMVITPEFGPCIRFSKVFTSPPLQVDEPKPLGIKQYCEICTRCADACPPRALPFGAADSVAHNRSTLAGVKKWSADCEKCFGYWAKLKTDCAICMRVCPFNRRYDGWADLLFRALATGPCRKLALWWEERRGMPARLKAQDWWTKLRAGGG*	unbinned_45_genes.txt
k127_8390050_1 # 1 # 1104 # 1 # ID=1625973_1;partial=11;start_type=Edge;rbs_motif=None;rbs_spacer=None;gc_cont=0.647	RdhA-WP_015585978.1 - Comamonas sp. 7D-2	57.9	368	1	368	324	690	3.5e-149	450	100	34.3	YIDRANVARVPKRANMFARSLFGDLGKAAQEGAKNGNYVRKAPTAFAFRPSLGAFILLQDGETKAVHPSTHDPARNAANIKAALYFLGLDAVGLSACPDWTWYSHDAAGQPIDPYHKNAISMIVDQGHETMEGASGDDWIACAQSMRAYLRFSLLGGVLAQHLRNLGYSARTHTVMDDEVLHPPLLLLGGLGEVSRIGEVILNPFLGPRLKSGVVTTNMPITHDKPIDFGLQKFCQACNKCARECPSGAITAGPKLMFNGYEIWKSDSQKCTTYRFAQKNGAMCGRCMKTCPWNLEGLFAEAPFRWAAMKLPRAAKALAKLDDIAGNGQINPVKKWWWDLEMTDDGPYRPSEHPVNARPLATDLNLRY	unbinned_45_genes.txt
k127_657983_1 # 3 # 665 # 1 # ID=1627497_1;partial=10;start_type=Edge;rbs_motif=None;rbs_spacer=None;gc_cont=0.514	RdhA-WP_092237384.1 - Desulfobacula phenolica	52.6	213	1	192	39	251	3.33e-68	216	86.9	51.4	NEIPRLDERESGFNRALRGDWGAGLSHERHRFVAKHPLSGALVQMQFTLSEIVDGIAATQKAPGTDDPAKMARHIKETAYFLRADQVGVCELPPYSVYSHSMATGEPVELEHKYAIAILIDQDFKTADASVGNDWISNSMSFLSYSTSGFIACILADYIRRLGYPARAHHARNFAVWGDEIMGYVPANQKNRWWLDLEDVDGELQVPAHAGSRGNFKPHS*	unbinned_45_genes.txt
k127_3100872_2 # 430 # 1026 # -1 # ID=1633003_2;partial=01;start_type=Edge;rbs_motif=None;rbs_spacer=None;gc_cont=0.424	RdhA-WP_054715848.1 - Marinifilum fragile	65.6	192	1	192	258	449	2.47e-96	289	96.5	42.1	AQQYLESGKIALQVAAFIRKLGYEARAHIDGNYEVVCPLVARDAGLGEIGRIGLLMTPKLGPRVRISVVTTNIPLHINEPLFDHSMIDFCEKCKKCAEACPSQAISFDSRKEIDGVKRWQINQETCFTLWCQLGTDCGRCVSVCPYSHPNNLLHNIVRSGLKNSSLFRRAALKMDDFFYGRKPAALPTPDWMDIKQKT*	unbinned_45_genes.txt
k127_1878062_9 # 7002 # 10199 # -1 # ID=1643180_9;partial=00;start_type=ATG;rbs_motif=None;rbs_spacer=None;gc_cont=0.616	RdhA-WP_015585978.1 - Comamonas sp. 7D-2	50.8	1081	1	1065	1	1071	0	1049	99.9	100	MRFFSDKTRPVHMGPYPTERLARCATADLSQVPPARPLCFVQTEDPHSIINAMREHQAMLDAIRDGLINKSIADAPTDPVERANHLKAFGYFADAAVVGVCELPGDAVLERPFTNPDIDRLAHDLKTRQTKTLASGIDMIMADLKDSMEAPPTTIAHHAHALVLLYENPRMPDPKEPGTGWIRDAAAHRAGLLASETAIVLANYLRVLGYDARGHTVSSSDVDLNKLAVACGLATLEEGDLWHPYIGTRFGLAAVTTSFAMSPDRPLAKASDQPKSAFGPAWRIGSAARKNAMNAVPFARRRFVDGGHPFETLRRVDTPTTYIDEANVPRVPKRADMFARAQFGDMGKKMQDAAKGGHYVRKAAPSMAQRRALGAFVLLQDGEPAQQKLPLDPQEATDLIKATGYWLGADAVGLSRCPDWAWYSHDARGDPIDPPHDQAINMIIDQGYETMEGSSGDDWIAVAQSMRAYLRFSLLGGVLARQIRNLGYSAKAHTVMDGEVLQPPLLLLSGLGEVSRIGEVILNPFLGPRLKSGTVTTDLPLAHDKPIDFGLQSFCESCNKCARECPSGAITAGPKLMFNGYEIWKSDSQKCATYRVTTEGGAMCGRCMKTCPWNLEGLFKEKPFRWAAMNIPRLAPALARLDDAVDNGTLNPVKKWWWDLEITEDGGYRPTTAHVNARALQKDLDLKYEDQTLAVYPAPLAPHXXXXXFAMDREAGIEAYQAMITAREYKARLARGDDSVIHVFSADGDSPVIQVEITKAEATADGIMKYEFQPISGGELPEWRAGAHLDIVIAPEFLRQYSLSGNPRNRGTYQIAVLREDAGRGGSKLMHRIFSEGRKLFVSKPINHFPVDPDASKIILMGGGIGVTPLVAMAHELHAEGREFVLHYSGRTRRKMALLEDIASFDWRDRVHLHITDEGSRLNLNDAFNYVPGAHVYTCGAAPYMQAVVDAATAAGFPEDALHLEYFSVSEQPDYVNHPFTLRLARSGLDLRVPADKSATQVLAENGIPIDVKCSDGLCGVCKCTLLGGEVEHRDFVLSKAQRARSVILCQSRALKRDGLIEVDL*	unbinned_45_genes.txt
k127_5137910_2 # 405 # 1757 # -1 # ID=1654229_2;partial=00;start_type=GTG;rbs_motif=GGAG/GAGG;rbs_spacer=5-10bp;gc_cont=0.664	RdhA-WP_054715848.1 - Marinifilum fragile	49.9	423	25	445	32	450	4.23e-139	408	93.3	91.9	MTWILLAMGVFGAGALLAFGVASRRENEPRAVWVACAAALAIAVAYLTVALNSFPGRTLVGTMLLGLPAIAGALFWLPGPRHRGRSQPASKIDERDTMFSRRELNPGESRYEAYYARRPEYRAADDRFRTKPGLLAPGTRYEHDTAFAATIASFETVEHLQGLVEGEVAAAKEPQPSPAELTRFTLEWARKLGALDAGCTTLQPYHVYSTGGRRERYDQPVRNDHIHAIAFTVEIDHAMMQAAPDASTVMESAQQYLSAGTIAVQLAGFLRGMGYEARAHIDANYQVVCPLVARDAGLGEIGRMGLLMTPRQGPRVRIGVVTTNAPLEARALAEDASVHDFCSRCQKCAAVCPSHAIPMGPPTEIDGVERWQIDSAACYTLWCEAGTDCGRCMATCPYAHPDSFFHNVIRSGIRRSPFARQAAVWLDDAFYGKKPKARPLPEWLPPRTSR*	unbinned_45_genes.txt
k127_9213791_2 # 210 # 1577 # 1 # ID=1659481_2;partial=00;start_type=GTG;rbs_motif=None;rbs_spacer=None;gc_cont=0.666	RdhA-WP_006930498.1 - Caldithrix abyssi	50.8	439	6	440	1	438	1.36e-146	427	95.4	98.4	MSPLVLLSSWATALLGLALLLGLWAAGWTSLREGEPRAALLLSLTAPAVAAPFLLAGLADFALKPLVVVSLLGAAFIGFLFVFVPGPTPAVGDDTPRGRIDERDIMFSRNLLRPGTERFREYYQAHPDKKILDDRFRQQAGLLSEGSTAYHPLAFRAADASFTTIEHLRPFVGGEPATDALSIDATLATGFLDRWIRKLGAVSVGFTALEDYHLYSTVGRGPDWGREVTLDHRFAIAFTVEMDKATLDHAPLAPTVMESAQQYVESGVIAVQVADFIRRLGYPARAHIDGNYRVVCPLVARDAGLGEIGRMGLLMTPELGPRVRIAVVTTDLEVVPSERRRDPTVVDFCTHCSKCADVCPSDAIQRGGRRDVDGVRRWQIDSEACFTLWCSTGTDCARCMAVCPYSHPDNWLHNLVRRAVARSSRVRKLAIVGDDVLYGRKPLPRPVPQWMGPSR*	unbinned_45_genes.txt
k127_16538377_1 # 1 # 1881 # 1 # ID=1668274_1;partial=10;start_type=Edge;rbs_motif=None;rbs_spacer=None;gc_cont=0.629	RdhA-WP_015585978.1 - Comamonas sp. 7D-2	54.4	630	2	626	444	1071	9.9e-249	717	99.7	58.6	ISMIIDQGYETMEGASGDDWISVAQSMRAYLRFSLLGGVIARQIRNLGYKAKAHTVLDGEVLQPPLLLLGGLGEVSRIGEVILNPFLGPRLKSGVVTTDMPLAHDKPIDFGMQKFCEACNKCARECPSGAITAGPKLMFNGYEIWKSDSQKCATYRITTPGGAMCGRCMKTCPWNLEGLFAEKPFRWAAMNVPAATPLLAKLDDAVGNGGLNPVKEWWWDLELEADGGYRPAPNPVNARDLQKDLDLKYEDQTLAVYPAHLAPHPWPYPFPMDREAGIEAYQAMITPDEYKARLAAGDEAVVHRYLNDAASPVLRVEVSKVERMTPDVTKYEFRSLDGADLPEWAAGAHLDVVVAPEFLRQYSMSGNPADRSVYQIGVLREDDGRGGSKLLHRIFNEGRKVFISPPINHFPLDETAEHTLLMGGGIGITPMIAMAHRLHAIGASFEVHYSVPSRGAAGYLDDLTGVPWADHVTLHVSDEGSRADLAAILGRYEPGWHAYTCGPDRYMSAVMDAATSAGFPEEARHLEYFSVPETPDYENHPFTLRLKDGRDLLVPVDKSASDVLIENGVHVDVKCSDGLCGVCKCGVLAGEIEHRDFVLSKSQRAEAIILCQSRAAEPDGVIELDL*	unbinned_45_genes.txt
k127_13287631_3 # 1682 # 3070 # 1 # ID=1678470_3;partial=00;start_type=ATG;rbs_motif=GGAG/GAGG;rbs_spacer=5-10bp;gc_cont=0.523	RdhA-WP_012144103.1 - Shewanella sediminis	46.6	457	13	456	15	464	9.55e-131	388	95.9	96.2	MSQASQQKKTETDASRRNFLKLGLAGAGVAAAVAGGVTVIRRMEGIPHEEFPLPIRDDFKPIDQRNQINVFANSKVLNEKHPERNRSFSEQLKKENPQGFMPFHFYETRSKFMTKPYRDIPGYSQLERALAIGGFSSAIEQLGGSVDRTNIGVSSWEQHMLAPNQYKFDSPQEAAISVKSAARVYGALRCGITKRDPRWDYDPMYDAGIERELNWEKDFPFEPKTVIVILVEMDYHAMGSAPSWMADATVGDAYANAIKIAGQLTIFLRQLGYQAVASMNDMGVNAPYAVAAGLGEGARNGQIITPKHGPRVRISKVYTDLELVEYDKPRTFGVASFCLNCKRCANSCPSKAITFGDQSWEPTYSSDPDYIWHASRGVLKFHNDAKKCAKFWIDNDGGCGNCIASCPYNKPDFWHHRLVDAQNVIAPGPVHAFMREMDIFFGYGKVSDPDRVKKFWKLGKSV*	unbinned_45_genes.txt
k127_18577301_3 # 2048 # 2779 # 1 # ID=1681519_3;partial=01;start_type=ATG;rbs_motif=GGA/GAG/AGG;rbs_spacer=5-10bp;gc_cont=0.673	RdhA-WP_085796105.1 - Ruegeria litorea	48.9	235	10	244	21	254	5.54e-72	226	96.3	59.5	MREHPHHNYEVLDSFERFSQVDDVFSRSRWDPEVRSEASERFYSTYRRPLTDWRAAPGFTQHDYALRNAAWHVTDIFAEMYEDDDRRDGFLDPLSMLRDGASEQIEFDSPEAASDDIKHVAELVGADLVGIAPFDRRWVYTERFSVREGGAKPNDLPDDLTHAIVIGQSMDHGLTQTAPSALAGTATGLGYSLDSVVLLTIAQDIRNLGYDAVPSMNDTALAIPLALEAGLGEYGRHGLLITPE	unbinned_45_genes.txt
k127_1481299_1 # 1 # 240 # 1 # ID=1692139_1;partial=10;start_type=Edge;rbs_motif=None;rbs_spacer=None;gc_cont=0.642	RdhA-WP_085796105.1 - Ruegeria litorea	59	78	2	79	314	389	6.86e-28	105	97.5	19.3	NLAGVKKWTVDGVKCFKFWANQNSDCSICVRVCPYNRDYTKRRNRLWQKLAGTALRGLMLRVDRWSGRGERRPPASWWG*	unbinned_45_genes.txt
k127_6773059_3 # 966 # 2381 # -1 # ID=1695593_3;partial=01;start_type=Edge;rbs_motif=None;rbs_spacer=None;gc_cont=0.622	RdhA-WP_034423235.1 - Candidatus Entotheonella palauensis	55.3	461	5	462	223	680	1.83e-179	521	97	65.4	NTVELAADGVLAKRSASERWKAHGPGWWLGFGGARAGFQGRLFKDRPFHMGMYPMETVARVDSPTTRIEAEKVQRNPKRADMFLRAAIGDLGEKAKRELENFRMITKSPFGHAMIPVLGGMVPLQYGAEAEDVAPGYDDPAKNSEMAKAALHYMGADMVGICEVPDYAWYSHNKEGVAIEPYNKYAIVMLIDQGYETMEGGSGDDWISGAQSMRAYMRAQLVGGVVADQLRRLGFSARGHSVIDQDVLHIPIILLAGLGELARIGELVLNPFVGPRFKSGIITTNMPLKPDKPIDFGLQDFCNKCNKCARECPTSAIPFGDKIMFNGYEIWKPDVEKCARYRITNSAGSMCGRCMKTCPFNLEGVAAERPFLWSAMNLPFTREWIAKLDDKVGNGRINPVKKWWWDIDSDEAGNLIPAQRVNERQLNFREQPTDQKLACYPPELQPKSGDPPTSPDRKRGMDAYRERVTRR*	unbinned_45_genes.txt
k127_9626620_1 # 1 # 2652 # -1 # ID=1708223_1;partial=11;start_type=Edge;rbs_motif=None;rbs_spacer=None;gc_cont=0.668	RdhA-WP_015585978.1 - Comamonas sp. 7D-2	52.1	888	2	884	1	883	3.95e-310	884	99.9	82.4	LMRFFSYRDRPVHLGPYPLERLTRRDDLPDLLALPPMRPLPLEDAERPESLANAMARFIGMFDVVRDGAKAALAAEIPEDPIERSDHIKAAGYYFDSSMVGICRLPDTARLAEPIRNPMVETLAAELAASQPRSFAAGMDMILADVLDSARTVHGPIGHQGNAIVFLVEYPRDPLPDEPGAEWILGTQAHRAALLAAQTAVLISTYLRMLGHRARAHTATCSDVDLGRIAVAAGLARIEDGKAANPYLGDRFGLAAVTTTLDIAPDKALADPTPADRLKSHGPAWCLAKGTQKGAINADPYRTRYYHQGPHPFETLKRRDTPTTFIDHDRVPRFPKRADFFARALFGDMGRNVQDAARNAHYVMKSPIGACARRALGALLLLQFGEARGPVSPAATDPGRNAKNLKAASYYMSTDAVGLCAVPEWAYYSHDAGGNEMPAYHANAVNMLFDQGHETMEGASGDDLISVAQSMRAYLRFSMVGGVIAEQVRRLGYSARVHSVLDGDVLQPPLLLLSGLGEVSRIGEVILNPFLGPRLKSGTVTTDMPIVHDRPIDFGLQSFCGACNKCARECPSGAISAGPKLMYNGYEIWKSDAEKCARYRLTNSGGGMCGRCMKTCPWNLEGLFADKGFRWLAMNVPKSARLLAELDDRLGRGDINPVKTWWWDIELDRETGRYVRAAETHRRGLSPDLDLKYEDQTLAVYPADRMPPPFPVVHPVDREEGIVRYRAMLTPAEYRARLKAGETEGLVPQFRMPDGPPPVFPVVLKARRDPTPEVIELEFSAPDGARLPEFEAGAHVDMVIAPEYQRQYSLAGDPADPSRYVLGVQREQGGRGGSMLMHRAFRPGRRVFVSAPRNHFPLDETARRAFLFAGGIGVTPLITMAHRL	unbinned_45_genes.txt
k127_17362855_2 # 520 # 3726 # 1 # ID=1711601_2;partial=00;start_type=ATG;rbs_motif=GGAG/GAGG;rbs_spacer=5-10bp;gc_cont=0.645	RdhA-WP_015585978.1 - Comamonas sp. 7D-2	49	1083	3	1068	1	1071	0	1018	99.7	100	MTIRFFSDKRRPVHLGPYPLERLVRRDGALGPVPPFTPLSFRRPGDPASIVNAMGDHQAMMDAIRDGLVNRTHARCPDDPRARSEHLKAFGYFSDAAQVGVGPVPASSVLTTPYLNPDIDRLADDLKTRQTKTLASGIDMIMADLKDAMDAPPSTINDHTHAVVFLYEQPREPRSGEPGTDWLKDASGHAAALRASETAVVLANYIRLLGWDAKAHTATSADVDLNALAVAAGLATVEDGRLCVPYLGERFGIAALTTTFELAHDTPLAPMAEQPWFQTKGPAWWLGAGFRKSALNGDPFARRNFVDGPHPFETLTRVDDPTTYIDEANVARVPKRADMFARAQFGDMGAANQQAAAGGYYARKSAPSMAQRRMLGAFVLLQDGAPGDGPRPDTAHRNAQNLKAASYFLGVDAVGLSRCPDWTWYSHDATGAPIDPPHDQAVSMIIDQGFETMEGASGDDWISVAQSMRAYLRFSLLGGVIARQIRNLGYKAKAHTVLDGEVLQPPLLLLSGLGEVSRIGEVILNPFLGPRLKSGVVTTDMPVTHDKPIDFGVQRFCEACNKCARECPSGAITAGPKLMFNGYEIWKSDSQKCATYRITTEGGAMCGRCMKTCPWNLEGLFAERPFRWAAMTLPRAAPALAKLDDLVGNGGLNPVKKWWWDIELYEDGGYHPARHPVNARGLQTDLDLKYEDQTLAVYPAPLAPHPWPYPFAMDREAGIEAYQALVTAEEYQSRLAKGDDSMVHRYEGAGESPVVHVEVTKADAMSPDVTKYEFRAIDGGDLPPWEAGAHLDIVIAPEFLRQYSMSGDPADRSVYQIGVLREDEGRGGSALLHRIFSVGRKVFVSRPINHFPLEETADHTLLMGGGIGITPMIAMAHRLHALGAAFRLHYSVPSREKAGYLEDLAAAPWAERVTVHVSDEGSRADLASVIGPYAPGTHLYTCGPDRYMSAVIEAADGRGFPEEARHLEYFSVPDQPDFENHDFTLRLARSGREFHIPADKTATDVLTENGVQVDVKCSDGLCGVCKCGLISGAVEHRDFVLSKAQRQSAIILCQSRAAEPGGIIEVDL*	unbinned_45_genes.txt
k127_11260764_35 # 32828 # 35047 # 1 # ID=1726454_35;partial=00;start_type=ATG;rbs_motif=AGxAGG/AGGxGG;rbs_spacer=5-10bp;gc_cont=0.641	RdhA-WP_085883496.1 - Oceanibacterium hippocampi	59.9	730	1	716	1	726	1e-301	844	96.8	99.2	MILFSDKARPYHLGPFPLERIARDAGLLGDEIGRARQARPATAPAADSKFAAAVDKYHAIFHSLRADDPAPAMAPVPDDLGRRTVDVKGATHFLNASQVGICELPDNAWLTDAAPLPHSHAVVILVQHPRQPEEGSLANDWVAGSTDAMAGFRAYEIGISIANQVQKMGFSAIAHDVRHGDVDLERLAVMAGLCYRAGDRVLNPYLDGSFALAAVTTDYPLATDLPLTPRAARRAKGVGYMLGLGGATSGLERWRQESRATHLSKFAMETVDRVDEPTTLIIDEEVPRVPKRASFFDRAVHGDLGKKTQQERMRFAFKHPLAAAMVKQIMAMVPDQDGPVSDQPSEACQDAEENTRALKSLSYLLGAELTGVCEIPDYAWYSHVDNGKPVECRHKYAVVMLIDQEYDTMEGASGDDFISGAQSMRAYMRGAVIAGVMGELLRSLGFPSRSQTNADSEVLQLPLLLLAGLGELSRIGELVLNPFVGPRFKSVVLTTDIPLVPDKPIDFGLQQFCSNCWKCARECPCDAITWGDKVMFNGYEMWKLDAERCARYRLTNQRGLACGRCMKTCPLNKVVTWDGPIATQAASWLGINARWAKPWLVPIAVKLDDWLGHGIRNPAKKWWLDLEIVDGVCVEPRKGVNERDLDLDRHIDASTQKIAYYNANVMPPPNSHGIAVFPNRKEAIAAASVLETPAEARARIQSGGPTPAHYIPTPPLDDADIPERDENLFNPYTKVKSAK*	unbinned_45_genes.txt
k127_6780675_2 # 644 # 2899 # -1 # ID=1742492_2;partial=01;start_type=Edge;rbs_motif=None;rbs_spacer=None;gc_cont=0.646	RdhA-WP_015585978.1 - Comamonas sp. 7D-2	52.4	752	3	751	322	1071	4.95e-285	815	99.6	70	KPTTFIDEDRVARVPKRTDMFARAQFGDMGKKQXXXXXXXXXXXXXXXSAAQRRVLGAFVLLQDGAPADPAPRPTDAERNAANVKAASYFLGVDAVGISRCPDWTWYSHDATGEPLIPPHGNAISMIIDQGYETMEGASGDDWIAVAQSMRAYLRFSLLGGVVAQQIRNLGYKAKAHTVLDGEVLQPPLLLLGGLGEVSRIGEVILHPLLGPRLKSGVVTTDMPLAHDKPIDFGLQRFCEACNKCARECPSGAITAGPKLMFNGYEIWKSDSQKCTTYRITTEGGAMCGRCMKTCPWNLEGLFAEKPFRWAAMNLPAAAPVLARLDDRLGHGGLNDAKKWWWDIEIKEDGAYRTPAHPVNRRDLDPGLDLKYEDQTLAVYPANLAPHPWPYPFPMDREAGIKAYQDMITPDAYKARLARGETEGLAHAYPSYDDAPVIKARVTKVEKMTADVTKYEFSAWDGGPLPEWTAGGHLDVVVSPEFLRQYSMSGDPADRSKYQIGVLREDDGRGGSKFLHRIFNEGRRVFISKPINHFELVEDATKTFLMGGGIGITPMIAFGHRLHALGKPFELHYSASREEDAGYLDDLRAAPWGANVTFHFSDKGSRADLDAILAGYEEGWHVYACGPDRYMDGVMQAAERQGFPEEARHLEYFSVPEQPDYVNHAFTLKLARSGQELLIPEDKSITDVLEENGVHVDVKCSDGICGVCKCGIVAGKVEHRDFVLSKAQRADQIILCQSRAAPGETELTINL*	unbinned_45_genes.txt
k127_1491980_7 # 4989 # 8192 # -1 # ID=1755327_7;partial=00;start_type=GTG;rbs_motif=GGA/GAG/AGG;rbs_spacer=5-10bp;gc_cont=0.664	RdhA-WP_015585978.1 - Comamonas sp. 7D-2	50.2	1073	4	1067	2	1071	0	1044	99.6	99.9	MGTRFSSTKHRPFHLGPYPLEKLCRTEEMPSLDAVPAMPVLDFHHLDTPHSLVNAMGEYQAMMDVLRDGHTNPASSGAPDDPDERARHMKAFGYFQDASMMGVCALPPSALLAEPIRNPDIDRLAEDIRTRQTKTLASGIDQIMAELRETVSAPPSSLDGHTHTIVCLVEHQRAPRADEPGAEWITGAQDHRAALRATEAAVILSNYLHLIGFRARAHTATSSDVDLNQLAVAAGLAVVESGRLEAPFLGAGFGLAAVTTDMEMTPDQPLAPLEAQRHGPAWWLGKGTVKGALNRDPYARRNYADGAHPFETLKRVDAPTTFIDEARVARVPKRTDMFARSQFGDLGKKQQEAATGGWYARKSAHSFAQRRVLGAFVLLQDGAHGDGAKPTDATRNAANVKAASYFLGIDAVGISRCPDWTWYSHDAAGDEIIPPHDQAISMIVDQGYETMEGASGDDWIAVSQSMRAYLRFSLLGGVIAKHIRNLGYSAKAHTVMDGEVLQPPLLLLSGLGEVSRIGEVILNPLLGPRLKSGVVSTDMPLAHDKPIDFGLQAFCEACNKCARECPSGAITAGPKRVFNGYEIWKSDSQKCTTYRITTEGGAMCGRCMKTCPWNLEGIFAEKPFRWLASNVPAAAPVLAKLDDKLGNGGLNDVKKWWWDLELKGDGGYRAPAQPVNRRDLQPELDLKYADQTLAVYPANLAPWXXXXXXXMDREAGIAAYEALIGAEEYRDRLARGETEGLAHEYPRFEDAPVIKARVAKVEQMTQGVTKYEFTAWDGAPLPAWTAGAHLDVVVTPEYLRQYSMSGDPADTSRYQIGVLREDEGRGGSKMLHRIFTEGRRVFLSKPINHFGLDETATKTFLMGGGIGITPMIAFAHRLHALGADFELHYSAHSRAEAGYLDDLAAAPWANRVRIHVSDEGTRADLDTVLAGYLPGWHVYTCGPDRFMTGVIEAAERQGFPEEARHLEYFSVPEQPDYVNHSFTVKLAQSGKVLTVPEDRAISDVLNENGVHVDVKCSDGICGVCKCGLVAGEVEHRDFVLSKAQREREIVTCQSRAAADCEEITLDL*	unbinned_45_genes.txt
k127_7195467_1 # 1 # 1017 # 1 # ID=1778697_1;partial=10;start_type=Edge;rbs_motif=None;rbs_spacer=None;gc_cont=0.661	RdhA-WP_085796105.1 - Ruegeria litorea	49.2	327	10	336	64	388	1.94e-110	328	96.5	82.7	TYRRPLANWRAAKGFRQLDYAFRNATWHVADVFAEMYETDDRRDGFLDPLSMLRDGAGETVDCGTPAEAARLLKHAAESAGADLVGIAEYDERWTYTERFSAATGGPKPNPLPESVECVVVIGQAMDERLIDTAPSALSGAATGMGYSQDAVVLLTAAQFIRNLGYTAIPSLNDTALAIPYAIKAGLGEYGKHGLVITPEFGTSVRFGKIFTDMPLATDTPIRFGVREMCNICNACSKACPSRAIPDARPSPERHNKSNIVGIRKWTIDGEKCFAYWSKINSDCSVCVRVCPYTRDYTKRRNRAWLRLADSPSRRLALALDRRFGGGKRVQAETWWPV*	unbinned_45_genes.txt
k127_4342098_1 # 3 # 1634 # 1 # ID=1785902_1;partial=11;start_type=Edge;rbs_motif=None;rbs_spacer=None;gc_cont=0.673	RdhA-WP_015585978.1 - Comamonas sp. 7D-2	54.8	511	34	543	153	663	2.52e-200	589	93.8	47.7	AALARDLGQRQTRTLAAGVDVIMAALRDAAAAPERPMDYHGHAIVILTAYPRDPRPDEPGTEWIRDAQAHHACLRGSENATVLAEYIRLLGYDARAHSPTTSDVHPGKLALAAGLAVVEQGVLQVPWIGTRFGLAVVTTDMALDADLPLLPLARQPRGILRGLAWHAGVHGGLRAATRDPFADRDFREGPHPFERLRRVDNPTTYIDAPNIPRVPKRADLFARGQFGDMGPKVQKAMTGGRHIVKSAPSAAQRRLLGALILLQDGTVADRQTATDPARHADNLKAASYFLGADAAGLSACPDWTWYSHDATGTQIDPPHDQALSMIVDQGFDTMEGSSGDDWIAVAQSMRAYLRFAVLGGVIAQHLRNLGHAAKAHTVMDGDVLQPPLLLLAGLGEVSRIGEVILNPYLGPRLKSGVVTTKMPVAHDKPIDFGLQKFCEACNKCARECPSGAITAGPKRMFNGYEIWKSDSQKCATYRITNQGGAMCGRCMKTCPWNLEGLFAEALFRWAAMTVPAAAPVLARLDDMVGKGRLNPVKKWWWDIE	unbinned_45_genes.txt
k127_4343702_1 # 2 # 790 # -1 # ID=1795804_1;partial=10;start_type=ATG;rbs_motif=AGGA;rbs_spacer=5-10bp;gc_cont=0.554	RdhA-WP_006930498.1 - Caldithrix abyssi	45.4	251	15	263	9	258	9.71e-59	194	94.7	56.2	MFLTDIIPVTGISIMVGCAIGLGMLYFAWVSYKEEEPHAAKQALLLALFLPIPFVAVVLIGEPWQIFVASLLLGLTALVTIVLLLPLGNRFSEEHDIPTERIDERDIMFSRARMAPGSKQFEAYYAAHPEKKVLDDKFRSRPGLLSEGALFHDPVTAAAANASFKTVSAFHPLLDEENLPDMHHPVEPAGMTQFIKMWLKGVGAVSVGVTELRDYHLYNTIGRGERYGEPVELSHRYAIAFTVEMNKTMLDRAHKGPTVMESA	unbinned_45_genes.txt
k127_5161310_1 # 1 # 1002 # 1 # ID=1796689_1;partial=11;start_type=Edge;rbs_motif=None;rbs_spacer=None;gc_cont=0.597	RdhA-WP_015585978.1 - Comamonas sp. 7D-2	48.8	328	1	325	652	977	4.63e-100	319	97.3	30.4	GLNDVKKWWWDIEIKEDGAYRAPAEPVNRRDLDPGLDLKYEDQTLAVYPANLAPPPWPYPFPMDREAGIAAYQAMITPDEYKARLARGETVGLAHEYPSYADAPVIQARISKVEPMTADVTKYEFTAFDGSDLPEWTAGAHLDVVVVPEFQRQYSMSGDPADRSKYQIGVLREDEGRGGSKMLHRIFTEERRVFLSKPINHFELDETATKTFLMGGGIGITPMIAFAHRLHALGTDFELHYSASRKAGAGYLDDLAAMPWADRVSLHFSDQGTRADLDQVLGGYQAGWHVYTCGPDRFMTGVMDAAERQGFPEAARHLEYFSVPEQPDYVNHSF	unbinned_45_genes.txt
k127_14118070_3 # 1265 # 3127 # 1 # ID=1801828_3;partial=01;start_type=ATG;rbs_motif=None;rbs_spacer=None;gc_cont=0.681	RdhA-WP_015585978.1 - Comamonas sp. 7D-2	47.5	630	3	620	2	624	1.66e-188	562	99.5	58.2	MARLVSYAGRPMHLGPYPLERLARTDAARGLEDLAPMQGLNFRRPDDPLSIVNAMQEYQAMLDATREGLVKRERATIPDDRRERANHLKSFGYYCDAAQVGICEIPATAFLDDPIGNPDVDRLAEKLRAMQPKTLASGIDVIMAGLKESLRQPPQECRHHGHAIVFLYDMPRDPRPDEPGCDWIRDAQAHRAALRAMETAVTLSNYIRLLGYEARAHSAAASDVHLDALGVAAGLNAVQDSVPVNPFLCRRYGLAVITTTLEMAPDRPLAPRQGPPMSWRTGFGRHASNARNRDPYAQRDFLLGPHPFETLKRVEEPTTYIDRANVARVPKRANMFARSLFGDLGRAAQDGARNGNYVRKAASAFAFRPSLGAFILLQDGETGELHPSTHDPARNAANIKAALYFLGLDAVGISDCPDWTWYSHDAAGQPIDPYHKNAISMIVDQGHETMEGASGDDWIACAQSMRAYLRFSLLGGVLAQHLRNLGHSARAHTVMDDEVLHPPLLLLSGLGEVSRIGEVILNPLLGPRLKSGVITTNMDMTHDTPIDFGLQRFCEACNKCARECPSGAITAGPKLMFNGYEIWKSDSQKCTTYRVAQKNGAMCGRCMKTCPWNLEGLFAEK	unbinned_45_genes.txt
k127_2312991_3 # 1147 # 2436 # 1 # ID=1804805_3;partial=01;start_type=GTG;rbs_motif=GGAG/GAGG;rbs_spacer=5-10bp;gc_cont=0.625	RdhA-WP_085883496.1 - Oceanibacterium hippocampi	51.2	453	2	430	1	449	1.73e-135	407	99.8	61.3	MLLHDLAYRRGVEFGPFPFEVLSTTPETPSGEIQPRLPQRIEGPMSRAARFYADLFANCIPTKSAPPAPVPEDLSRRSRELKGAAYYLDAAHAGICAIPDQAWTGDPLSHSHALVVCAAYGREIEPDNLAHNWVAGAEHDIALMRVLEIAASLTGHIRALGFDAHCHTEDETRVELDRLLLVAGIAVPDVDGRVVSPFIGDRFTAAAITTDYTLACDKPLAHDSRAGAVRNWFGINGAVSGRERNRQRRRKSHLSKYPMEQVRRVDEPTTLIFEDEVPRVPKRAEFFMRARMGDLGEKAQREVRRFAFKHPLTDGMMHPLRAMVPHQDGVTAEAQAPGFDDATANTAAIKSLSYHLGADLTGICEIPRYAWYSHDAVGNEVAMSHKYAVVMLIDQGYDTMEGASGDDWISGCQSMRGYIRGAEIAGVMAE	unbinned_45_genes.txt
k127_8018347_1 # 2 # 118 # -1 # ID=1813530_1;partial=10;start_type=ATG;rbs_motif=GGxGG;rbs_spacer=11-12bp;gc_cont=0.564	RdhA-WP_092237384.1 - Desulfobacula phenolica	79.5	39	1	39	249	287	3.04e-16	71.2	100	9.4	MCRIGDVVRNPFLGPRFKAAVVTTDLPLAVDKPIDFGLQ	unbinned_45_genes.txt
k127_8421050_1 # 3 # 761 # 1 # ID=1817271_1;partial=10;start_type=Edge;rbs_motif=None;rbs_spacer=None;gc_cont=0.661	RdhA-WP_006930498.1 - Caldithrix abyssi	55.2	250	1	250	190	438	1.37e-87	268	98.8	56	LKELARRWGAVDVGVAPLEPEHIYTHIGRGSGGWGSEVTLDHRWAIAFTVEMDHREVAHAPEAPVVAESARQYVESAKIAVHLASVIRDQGWPARAHIDGNYRVIAPLVARAAGLGEIGRMGLLMTPRLGPRVRIGVVTTDLPLLPDPPGDDLTVLDFCAVCSKGADNCPVGAIPDGDRIVMERGRRWVIDDETCYRYWNAIGTDCAACMKVCPYSHPDNLMHSLVRKTIRVSPGTRNLMLWMDDVVYGRTP*	unbinned_45_genes.txt
k127_9644729_1 # 1 # 1188 # -1 # ID=1819309_1;partial=11;start_type=Edge;rbs_motif=None;rbs_spacer=None;gc_cont=0.524	RdhA-WP_014186102.1 - Desulfosporosinus orientis	62.8	382	24	396	26	402	9.22e-176	499	94.2	83	MHIMANTQLPQKAADEPQEQIKMLSRRNFFKYSLATGVGAGVAVMGADKLIPGAGTRAEAAPKMGKEHNSIPVEIAKDYKRMNQKNTIFCRFGWDPKIMPLGKEFGGKFHGMIPPAGQPGWTEVESALSLAAWSVDHDAATNSEFGIPDQGLYAWEGRINKRKTTFDTPRQATDKVKRAARFLGADLVGICDYDERWVYSDFFNPFTGKATPGEFPFKPKSVVVLALEMDYDAFRAAPSLIASAAAGNIYSNMATIAHKVATFIRQLGYNAIPCGNDSAMSIPLAVSAGLGELGRNGLLVTEKYGPRVRLCKVFTDLELTAGKPITFGVRKFCEVCLKCADQCPGKAISHDKKASFKATTISNNPGVKKWCVDGEECFAFWAKNGGDCGSCIASCP	unbinned_45_genes.txt
k127_12902511_2 # 837 # 2288 # 1 # ID=1821153_2;partial=00;start_type=ATG;rbs_motif=None;rbs_spacer=None;gc_cont=0.610	RdhA-WP_006930498.1 - Caldithrix abyssi	51.5	437	12	448	11	438	8.4e-145	424	90.3	96.2	MDPLDIVVLAFGSLLSLVLLFAARSAFRENETRATRILFGTGTGIAILYLAIGLVSFPGQRIVAIVALGIPTLAAIVIVSPAALGPSRRRAGEELIDTPAARIDERDIMFSRARLEPGSERFEEYYERHPDKRTLDDRFRSQPGLLAPGSDLFNPIHAAAANASFATVGALRSLVHSNAAPAEPVRSRENVDVQELATFIKSWARKLGAVSAGVTRLRDYHIYSHQGRTEPYGAPIVLNHTVAIAVTVEMDKGMMDHAPDSPTTMESAQQYLSAGGVAVQIAEFIRNLGYDARAHIDGDYRVVCPLVARDAGLGEIGRMGLLMTPELGPRVRLAVVTTNLDLPADPPVRDPSVVDFCRRCIKCARNCPAGAIPAGEQRVHHGVRRWQINQEACYTYWCKAGTDCGRCVSVCPYSHPDTALHNVVRWGVRRSPIFRRLAMAADDFLYGRRPVRSRRPGWLDAGGDTDPRRPSAATGSTQAGPEI*	unbinned_45_genes.txt
k127_3132579_3 # 1027 # 2388 # 1 # ID=1832056_3;partial=00;start_type=ATG;rbs_motif=None;rbs_spacer=None;gc_cont=0.457	RdhA-WP_006930498.1 - Caldithrix abyssi	47.3	444	9	436	5	438	3.32e-131	388	94.3	97.5	MAYSELFIWILGSIFTLFFLAASLTSILEKEPRAGIILFVTALFAAVIFLSVNLLLPEGHIIRVLVIGTVLVMLFLCLLPLKGTKAYRFETPVHRIHEADAVLSRRRLKPGTEDYNSYYESHPEFKRADDQAREKPGLLSKGSRYYDTGTFAAAKANFILTDHLHSLAEDPKDDTKTQLDGKKTGIFIENWLKNTGAHSVGFTVLKDHHLYTHKGRGPHKGKKIINDLPYAIAITVEMDHDMMKPAPAGTTVMESAEQYLQSGILASKLTSYIKSLGYNAKAHIDGMYEVICPLVAADAGLGIIGRMGLLMTPALGPRVRIAVVTTDIPLEFPERKHDLSMLDFCMRCRKCAKVCPANAISYDPLREIDGNRRWKINSEACYLFWTTSGTDCGRCVISCPYAHPDNWFHRLIRWGIKNNLVFRVIAVKLDDVFYGKRPEIRPLPDWVKLMKNA*	unbinned_45_genes.txt
k127_2725351_2 # 1205 # 1771 # -1 # ID=1834594_2;partial=01;start_type=Edge;rbs_motif=None;rbs_spacer=None;gc_cont=0.524	RdhA-TXT57507.1 - Candidatus Thorarchaeota archaeon	51.3	191	1	186	255	444	1.56e-66	212	98.4	42.2	FIAGLLAHYIRGLGYKAIACGNDTACSIPIAIDAGLGELARNGLLITPAFGPRVRLVKVFTDLPLVADKPVEFGVWDFCMMCEKCAKKCPSQSIMYGKPTEKPNNISNREGVLRWPINAETCLGFWAANGTDCSNCIRTCPFNKPTGLLHDSVRWGIKNLSFLNPLFLWGDDLMGYGRRGKADKFWMD*	unbinned_45_genes.txt
k127_14936806_1 # 3 # 1028 # 1 # ID=1860240_1;partial=11;start_type=Edge;rbs_motif=None;rbs_spacer=None;gc_cont=0.643	RdhA-WP_015585978.1 - Comamonas sp. 7D-2	54.8	341	1	338	557	896	4.38e-124	383	98.8	31.7	FCEACNKCARECPSGAITAGSKTMFNGYEIWKSDSQKCATYRITTEGGAMCGRCMKTCPWNLEGLFAEKPFRWLASHVPAAAPVLARLDDRLGHGGLNDTKKWWWDLELKPDGGYKEPAAPVNRRELQLDLDLKYEDQTLPVYPANLAPWXXXXXXXVDREAGIQAYEAMIPAEEYKARMARGETEGLAHERPDFDDAPVIMARVSKVEPMTADVAKYEFETWDGSPLPAWTAGAHLDVVVTPEFLRQYSMSGDPADQTRYQIGVLREDDGRGGSKLLHRIFTEGRRVFLSKPINHFGLDETATKTFLMAGGIGVTPMIAFAHRLHALGADFELHYSASRKD	unbinned_45_genes.txt
k127_18608554_1 # 2 # 1192 # 1 # ID=1878968_1;partial=10;start_type=Edge;rbs_motif=None;rbs_spacer=None;gc_cont=0.359	RdhA-WP_054715848.1 - Marinifilum fragile	56.8	375	17	391	72	446	4.69e-152	439	94.5	82.2	IWWLELQMVLFGAFILLVSASFLIIFPFKTERKIIDTIPNIQIDERDIMFSRNELKPETKRFFEYYKRNPDKLEKDEKFRKEPGLLQKGTKYYHKRIFDLAILNFKKVNRLHSRVIGQVNKKGVKIDGKEFSKSIKDYIIHSGAISAGICKLQDYHFYSYKGRGLEYGRKIFRNHNYAIVFTVEMDFDRVQSAPQAPIVLESANQYLISGTIAVELAEKIRDMGYDARAHIDGNYEMVCPLVARDAGLGEIGRMGLLMTPELGPRVRIGAVSTNLELIPDSYAKDDSMLEFCKWCKKCASCCPGNSISKTDPIFINGVKRWQIDQESCYTFWCKAGTDCGRCMSVCPYSHPDHGIHKLVRYGIRKSKVFRYLAVYMDDFFYGKKPKSRKIPEDFLE*	unbinned_45_genes.txt
k127_18609749_2 # 660 # 1967 # 1 # ID=1886405_2;partial=01;start_type=ATG;rbs_motif=GGAG/GAGG;rbs_spacer=5-10bp;gc_cont=0.567	RdhA-WP_090368464.1 - Ferrimonas sediminum	50	384	91	436	3	382	1.57e-130	385	79.4	84.8	MADEAKSPEDSNESATGVIASDGGEREGLLENPARRNFLMRAAVGGGAALLGGAASYGAAKLSLQGRPVDDYPMLDEAIFKPKDQRDVILNFVSSKALNKKHPERNQQYNRVQKKEFNWVEGIEDMYSKPWDNSKPGYTQMDRALQKAGWAPLNIAGSRGSANLQPDTPLNSWDQSGVEQEQYQFKSKKEASNAIKSAARVFGVVKCGIARRDKRWDYDPLYDIENERELSWEKDFPFEPKTVIVILTAMDFDCIATAPAWTADGTAADGYTQMGVKATQIATFLQGMGYRAVGAGNDLGSSVPYAIMAGLGEGGRNGALLAPGVGPRVRIAKIYTDLDFVEYDEPHSWGMTDFCLSCGKCADACPADAIPKLESENGGYGYQPNYEFSDEPGYTWNNHQGIKKFYSDAEKCYNFWVENGSACAACIASCTFNEPD	unbinned_45_genes.txt
k127_8840640_2 # 1003 # 2367 # -1 # ID=1890968_2;partial=00;start_type=ATG;rbs_motif=GGA/GAG/AGG;rbs_spacer=5-10bp;gc_cont=0.652	RdhA-WP_085796105.1 - Ruegeria litorea	50.3	390	62	451	4	390	6.76e-139	405	85.7	98.5	MIEGDLLMGALGMARGGGDSGRHRAPQHTGNPRLIKVPGVGGEPSVPWWPSAGAQPYTSPTPRSRLSDPKSTDGAAGFEVLPSFRRFSQKNDIYCRAFWDADVRSEHTDRFFETYRTPLKKWKRADGFTQRDYALRNASWHLPDIFAELKLGENRREGFLDPFTVVRDGPADRVPVGDPEEMAREVKHVARAFGADLVGIAAYDERWVYTHAYSRQGEEEKAQELPSDLPNVIVIVQEMERDLIDTVPSALSGTATGIGYSFDTLVLLGLTQYVLNLGYRAVATMNDTALAVPYAVKAGLGEYGRIGLLMTPEFGPRVRIGKIFTDLPLTHDVPRNHGVRDFCHICTRCADACPVGAIPHGEPSDEVYNRSNLVGVRKWSVDAERCFGFWAKQNSDCSICVRVCPYNRDFGRIGSRLWRWLAGTRLRRLALWLSDRLGHGARVKPQTWWDRART*	unbinned_45_genes.txt
k127_19426952_2 # 556 # 1008 # -1 # ID=1897827_2;partial=01;start_type=Edge;rbs_motif=None;rbs_spacer=None;gc_cont=0.497	RdhA-WP_092237384.1 - Desulfobacula phenolica	69.1	139	1	139	270	408	3.51e-77	236	92.1	33.6	VTTDLPLAVDKPIDFGLQDFCDKCGKCAEHCPSGAISHGDKIMYNGYQKWDNSVERCTAMRVGNQQGSGCGTCIKVCPWNKPYTPFHRAINWTMRNISPLRRAGIWADDVFAYGKPNENQKWWLDLEQVDGVLQVPQRSKSNNLIRDREY*	unbinned_45_genes.txt
k127_13727873_2 # 1157 # 2110 # -1 # ID=1900400_2;partial=01;start_type=Edge;rbs_motif=None;rbs_spacer=None;gc_cont=0.544	RdhA-TXT57507.1 - Candidatus Thorarchaeota archaeon	48.4	281	42	317	172	446	9.11e-92	282	86.8	61.1	AWHLENIFAQGVAGGRMGMYAWEWEKIFEYPRVPSGLKIDSDDPGAITGDIKKAAAFFGASLVGVCKLDRDWVYSSAFPLRNPVSVPNELPEEYQFAIAIGVEMDYEAIRCSPSSPSSAATGLGYSKMAFTAGLLAHHIRGMGYKAVACGNDTACSIPIAIDAGLGELARNGLLITPQFGPRIRLAKVITDLPLVPDRPIEFGVWDFCIQCEKCAVKCPSQSIQFGEPTVKPNNISNREGVLRWPINAETCLAFWAANGTDCSNCIRTCPFNKPEGRLHDFVRWGISNTPWLNKLFLWGDDLWGYGKKRNADMFWVK*	unbinned_45_genes.txt
k127_704136_3 # 5626 # 6954 # 1 # ID=1906648_3;partial=00;start_type=TTG;rbs_motif=TAAA;rbs_spacer=15bp;gc_cont=0.406	RdhA-WP_054715848.1 - Marinifilum fragile	53.8	422	18	439	28	449	1.1e-157	455	95.3	92.5	MTIILAVILLSLFVTFALMFRKENEAQAFRKSLILALITIVLFTSIYVLNLEIIVYAILIFGLVLLMVLIFPYPRDLEITGSTPISQLDERDIMFSRKELKPESEKYIAYYKRRPELESIDRLWRNEPGLLNPGTINYHKKAFEAASDTFTEVDKLHESVIGKPSSQKTRTDNKDITKEIKDRAQKLGALHVGITETRQYHFYSHKGRGSEYGNRIEPRHKYAIAFTVEMNHEMVMAAPKASIVMESANQYLNAGEIAIHLAKKIRNLGYEARAHIDGNYQVICPLVARDAGLGEIGRMGLLMTPSHGPRVRIGVVTTDLDLAPDSYVKDHAVLDFCMMCKKCADCCPSHSISNEAPKEINGLKRWQIDSASCFTYWCKSGTDCGRCMAVCPYSHPNHSLHKVVRWGIARSKPFRYIALRLDDFFYGPKPHPKPLPKWIEEL*	unbinned_45_genes.txt
k127_16170795_1 # 1 # 894 # 1 # ID=1911955_1;partial=10;start_type=Edge;rbs_motif=None;rbs_spacer=None;gc_cont=0.543	RdhA-WP_012144103.1 - Shewanella sediminis	53.7	294	1	291	172	464	3.04e-113	337	97.7	62.6	YQFDSPQEAAISIKSAARLYGALRCGITKRDKRWDYKPIYDVKTERELSWEKDFPFEPKTVIVILVEMDFHAMGAAPSWMQDATVGDAYANAIKVAGQLTIFLRQLGYQAVASMNDLGVNAPYAIAAGLGEGARNGHIITPKYGPRVRISKVYTDFEAVEYDRPRTFGVASFCLNCKRCADSCPSKAITFEDQSWEPTYSSNPDYIWHASRGIYKFHNDAKKCATFWIDNDGSCGNCIASCPYNKPDFWHHRLVDAQNVIAPGPVHAFMREMDIFFGYGKVDDPERVRKFWKMGAKI*	unbinned_45_genes.txt
k127_11696173_2 # 1362 # 2147 # 1 # ID=1914104_2;partial=01;start_type=ATG;rbs_motif=TAAA;rbs_spacer=9bp;gc_cont=0.537	RdhA-RLE57067.1 - Candidatus Verstraetearchaeota archaeon	45.4	260	13	261	20	258	2.92e-66	211	95	66.6	MKIASVEQGAGRYVVGKTERFDQKNEMFCRPFWDPDMLELGKNFYMTEVPPKDKPGYRLHDQAMVNAAWHLENTFGQGVAGGRMGMYAWEWDRIFEYPMVPPGLKIDMDDPTGVTANLKRAATFFGATLVGVCKLDRRWFYSSAFPLRDQTSMPNELPEEYQYAVALAIEMDYSAIHCSPTSPSSAATGLGYSKMAFVAGLLAHYIRGLGYKAIACGNDTACSIPIAIDAGLGELARNGLLITPTFGPRVRLAKVFTDLPLI	unbinned_45_genes.txt
k127_19027013_10 # 10883 # 12037 # -1 # ID=1949538_10;partial=00;start_type=ATG;rbs_motif=AGGAG/GGAGG;rbs_spacer=11-12bp;gc_cont=0.525	RdhA-WP_014186102.1 - Desulfosporosinus orientis	45.9	366	21	374	87	437	6.41e-92	285	91.9	77.3	MKAKYVDTGARRHVVGNLTPFDQKNEMFCRPLWDEKLLGLGKKFYMTEVPPRNKAGRRLKDQAMVNAAWHLENTFAQGVAGGRMGMYAWEWEKIFEYPLVPPGLKIDSDDSRAITSDIKKAASFFGASLAGVCKLDRGWVYSSAFPLRDQKSMPNKLPKEYQFAIALAVEMDYEAIRCSPSSPSSAATGLGYSKMAFTAGLLAHHIRGLGFKAIACGNDTACSIPIAIDAGLGELARNGLLITPEFGPRVRLAKVITDMPLEPDRPIEFGVWDFCIQCEKCAVKCPSQSIRYGEPTDKPNNISNREGVLRWPINGETCLAFWAANGTDCANCIRTCPFNKPDGRLHDVVRWGISNTPRLNKLFLWGDDLLGYGKKRNADMFWMK*	unbinned_45_genes.txt
k127_12924545_2 # 980 # 2338 # -1 # ID=1954032_2;partial=00;start_type=TTG;rbs_motif=None;rbs_spacer=None;gc_cont=0.678	RdhA-WP_006930498.1 - Caldithrix abyssi	52.3	430	9	436	9	438	3.04e-147	429	94.5	96.6	MTLDLLLVLVGAALFAVLAWAAVESVGEGEPRAAKRLFALALMAPLPFVAVTAVPGDAGQLTGVALLAVTALGTIALVIPTGTKHRAERDTPTARIAERDIMFSRARLEPGSERFEAYYAERPEHREADDRFRAQPGLLRKGSAHYDPFMFAAADASFATIAELHSMVDGPVASERESPDPDAISEFIKGWTVKLGAVDVGITELQDYHKYTTVGRGDQYGQPVRLDHRFAIALTVEMAKEMIDRAPRGPTVMESAQQYMASGAIAVQVAQFIRNLGYPARAHIDGNYRVVCPLVARDAGLGEIGRMGLLMTPKLGPRVRIGVVTTDLPLVTDVREPEHSVLDFCSICEKCADVCPSQAIARGHRSDIDGTLRWRIDSDACFGYWCRIGTDCARCVSACPYSHPDNPMHNAVRFLIRNSGLARRMALAADDYLYGRPPPSDVAGWIDVNGGS*	unbinned_45_genes.txt
k127_9665897_2 # 320 # 1510 # -1 # ID=1954113_2;partial=00;start_type=ATG;rbs_motif=None;rbs_spacer=None;gc_cont=0.574	RdhA-WP_027259711.1 - Leisingera aquimarina	82.9	387	1	387	1	387	7.95e-244	669	97.5	99.2	MTWPKNTPPRKETDAAAGIDVTDEFERFAQRNDIFTRAFWDDQVRSNETDKFFASYRMEAAPRRGDGFSQRDFALRNASWLISDVVSNRSATDGRREGFQAAIEPDTLVADQMVKIEDAGKMSSEIKRIAKFFGADLCGITDLDERWIYTARVDTRDMSDAPHDLPDGLHSVIVLGHEMDKELVATYPSALAGAATGREYSHEAAIVMQLATYIRNLGYEAVASMNDTALVIPYAVKAGLGEYARNQMVITPEFGPRLRFSKIFTNLPLAHDNPKPMGVRAFCDICTKCADACPVKALPYGPPSRETANISAIKGVRKWTSDAEKCFSFWAKLSTDCAICMRVCPFNRDYEKLGNRLWLKLALGPLRKLALRLTRSHGRRRKPAEWWQQDTGRSDP*	unbinned_45_genes.txt
k127_10482462_1 # 2 # 1033 # 1 # ID=1955977_1;partial=10;start_type=Edge;rbs_motif=None;rbs_spacer=None;gc_cont=0.604	RdhA-WP_054715848.1 - Marinifilum fragile	59.5	338	2	338	114	449	1.97e-144	417	98	73.7	GTERFDAYYRRRPEKKPLDDNFRKRPGLMGEGALYYDPFTAAATESSFKTVAAFHALLDEETLPQKQQTVDPAKMAILLKEWAKKLGALSVGITELKPHHLYSTIGRGNRYGEPVELNHRYALALTVEMDKMMVDRAPHGPTAMESAQQYLNSGAIAVQLAEFIRQLGYSARAHIDGSYRVVCPLVARDAGLGEIGRMGLLMTPKLGPRVRLAVVTSDMPLAVDERVRDLTMIDFCERCLKCADGCPSKSISFEGRQEIDGVKRWQINSESCFTYWCTAGTDCAICMRSCPYSHPDNLLHNVVRAGIKQSILFRELALKMDDFFYGRVPVPAADLPWLDPAGG*	unbinned_45_genes.txt
k127_6815862_1 # 2 # 1207 # 1 # ID=1959840_1;partial=10;start_type=Edge;rbs_motif=None;rbs_spacer=None;gc_cont=0.658	RdhA-WP_085796105.1 - Ruegeria litorea	53.2	376	19	394	18	389	3.11e-141	409	93.5	94.7	VQTRLGHYSGDMTAGGNDANHEVLDDFERFSQVDDVFSRSFWDDTIRSESSDRFYATYRRPLDRWRKANGFTQRDYALRNASWHVSDVFTEMYEESDGRRDGFIDPLSMLRDGADERLVPDSPESGAADVKLVARTFGADLVGICAYDDRWVYTERFDHRTGGSKPNDLGDGLTSVIVIGQSMDHDLIRTAPSALAGTATGLGYSQDAAVLLAISQYIRNLGYQAVPSMNDSALAIPLALAAGLGEYGRHGMVITPEFGPRLRFGKIFTDMPLSHDRPTRFGVKEFCEQCDRCAAACPARAIPHGEPVSVALNRSGLKGVRKWSVDGEACFGYWSKINTDCAICVRVCPYNRDYSKPWNRWWRRLAGTRLRGLMLKLHDRLGGGRRLKPNDWWGSAGRPVA*	unbinned_45_genes.txt
k127_7226527_3 # 1445 # 2911 # -1 # ID=1967576_3;partial=00;start_type=ATG;rbs_motif=None;rbs_spacer=None;gc_cont=0.526	RdhA-WP_012144103.1 - Shewanella sediminis	45.1	461	34	482	17	464	8.7e-125	374	91.8	95.7	MSSETQNDDQNQGGNAGSDGKNESDAGRDQPNASRRKFLKLGLAGAGAVAVVGGGIPALKRMEGIPHDEFPLPVRKDFKRIDQRNEINTFAGSKALNDKHPERNHSFTEQLKKENPQGHKPFHFYETRSKFMKLPNYRDAIGYTQLEKALAFGGFSSARQQLGAGYGGSGSMTSTNIGVASWKQEFLANNQYQFDTPREAAVAIKSAARLYGALRCGITKRDKRWDYDPMYDIHAERELSWKKDFPFTPKTVIVILVEMDYHAMASAPSWMTDATTGDAYAHAIKIAGQLTIFLRQLGYRAVASMNDLGINAPYAIAAGLGEGARNGQIITPKQGPRIRISKVYTDFEAVEYDRPRTFGVASFCLNCKRCADSCPSKALTFENQSWEPTYSSDPDYIWHACHGVYKFHNDPKKCAKFWIDNDGACSNCIASCPYNKPDFWHHRLVDAQNVLAPGPVHAFMREMDIWFGYGMVDDPEKVRRFWKMGAKI*	unbinned_45_genes.txt
k127_11705557_3 # 1478 # 2377 # 1 # ID=1971050_3;partial=01;start_type=ATG;rbs_motif=GGAG/GAGG;rbs_spacer=5-10bp;gc_cont=0.651	RdhA-WP_054715848.1 - Marinifilum fragile	47.4	285	19	300	18	296	1.99e-77	244	94	61.2	MSEAVTPILDVLLYGSGSVLFVWLGFSAFVSWREGEPRAAGRLFLLTLLLPLPYLAVVLLPGSAGTTTGTIILVLTLVGAAAVLVPTNAKHKAERDNPTTRFDERDVMFSRVRLVPGTRLFKEYYERKPENLAPDEKFRAEAGLLQKGSTLYEPFAFAAADASFRTVEELRSLVDGKVAAEQEPVEAEAMTRFIQWWARKLGAVSVGITELRDYHKYTVVGRGEQYGQPVRLDHTWAIAVTVEMAKEMIDRAPRGPTVMESAQQYLESGAIAVQMALFIRSLGYPARAHIDGNYRVICPL	unbinned_45_genes.txt
k127_9266523_1 # 502 # 1419 # 1 # ID=1977910_1;partial=01;start_type=ATG;rbs_motif=AGGA;rbs_spacer=5-10bp;gc_cont=0.585	RdhA-WP_085796105.1 - Ruegeria litorea	50.8	303	2	303	4	305	6.85e-102	305	98.7	76.8	MPGNKQTSRSEDEAAGFEILENFERFNQKDDIFRRSWWDPRIRSDKAKLFYATYREPLKTWRKADGFTQKDFALRNAAGHVSDLFTELKEDQDRREGFTDEFTLYREPAANQLDVGTPDEAAAELKFIGEQFGADLMRITGRDERWDYTQKFSDISATSKPQEVPDDLPHVIVIAQAMDYDLLRTVPSALSGAATGLGYSHDAMVLLGISQYIRNLGYNAIASMNDTSLAIPYAVKAGLGEYGRHGLLITQEFGPRVRLGKIYTDLPVAHDSPVQFGVKEFCEACRRCADSCPVKAISQGPPTDAV	unbinned_45_genes.txt
k127_6821456_59 # 64805 # 66061 # 1 # ID=1996029_59;partial=00;start_type=ATG;rbs_motif=None;rbs_spacer=None;gc_cont=0.657	RdhA-WP_085796105.1 - Ruegeria litorea	51.9	372	12	383	21	388	7.53e-134	391	88.8	93.6	MTAGGPNKPNYEVLDDFERFSQVDYVFSRSFWDDAIRSEKSDRFYATYRRPLDQWRKANGFTQRDYALRNASWHVSDVFTEMYEESDGRRDGFIDPLSMLRDGAEEQLVPESPQAGADDVKKVAKTFGADLVGICAHDERWVYTERYDHRTGGSKPNDLGEGLTSVVVIGQSMDHDLIRTAPSALAGTATGLGYSQDAAVLLAISQYICNLGYQAVPSMNDSALAIPLALAAGLGEYGRHGMVITPEFGPRLRFGKIFTDMPLAHDEPISFGVNEFCEQCDRCAGACPARAIPHGEPVPVALNRSGLKGVRKWSVDGEACFGYWSKINTDCAICVRVCPYNRDYSRPWNRWWRRLAGTRLRGWMLRLDDRVGGGRRLKPNDWWSGITGGRKWETGLSTARLSFRGGNYRSRGAGKAVR*	unbinned_45_genes.txt
k127_15381709_5 # 2813 # 3982 # -1 # ID=2031373_5;partial=00;start_type=GTG;rbs_motif=None;rbs_spacer=None;gc_cont=0.668	RdhA-WP_085796105.1 - Ruegeria litorea	52.7	372	10	379	21	388	7.57e-139	403	94.9	93.6	MRKHPHRRYEVLDSFERFSQVDDVFSRSRWDPEVQSEASDRFYSTYRRPLTDWRAAPGFTQHDYALRNAAWHVTDVFAEMYEDDDRRDGFLDPLSMLRDGAEEQITFESPEAASGDVKHVAKVVGADLVGIAPYDERWVYTDRFSVETGGAKPNDLPDDLSHVIVIGQSMDHDLTRTAPSALAGTATGLGYSLDSVVLLTIAQYIRNLGYQAIPSMNDTALAIPYALEAGLGEYGRHGLLITPEFGPRLRLGKIFTDLPLQRDHPRSSGVERFCDGCRRCTDACPAKAIPGGKPSTERHNRSNLVGVRKWSVDGEKCFTYWAKVNTDCSVCIRVCPYNRDYSKPANRWWAKLAARSPKLALRLADRQEHGKRLLPKHWWPTSKDPTPAN*	unbinned_45_genes.txt
k127_7648447_3 # 1031 # 1975 # -1 # ID=2033741_3;partial=01;start_type=Edge;rbs_motif=None;rbs_spacer=None;gc_cont=0.553	RdhA-TXT57507.1 - Candidatus Thorarchaeota archaeon	48.4	279	35	309	173	444	4.62e-91	280	87.3	60.4	ARGVRGGRMGFYDWNWDGHYNYPRVPDGLVLAENDPALITRGVKKAAVFFGASLVGVCELDRRWLYSPAYHITPDGGQTAENEIGDEFLYAVAIAVEMDYQAINCSPAHPASAATGTGYSRMAFTAGLLAQYIRGLGYQAIPCGNDTACSIPIAIDAGLGEIARNGLLITPQYGPRVRLAKVLTDLPLIPDQPIEFGVLDFCLLCEKCAKKCPSRSIMYGQPKEKPHNISNREGVMTWHINAETCLNFWATNGTDCSNCIRTCPFNKPSGMLHDWVRWGISNTPWLNKMFLWGDDLMGYGRKGDPVDFWMGDRC*	unbinned_45_genes.txt
k127_14568382_2 # 1892 # 3112 # -1 # ID=2037944_2;partial=00;start_type=ATG;rbs_motif=GGA/GAG/AGG;rbs_spacer=5-10bp;gc_cont=0.667	RdhA-WP_085796105.1 - Ruegeria litorea	50.3	378	22	399	14	388	5.63e-133	389	92.9	95.4	MRRGTSTRVSQHPVSPADPSRSDAEAGFEVLAHFERFNQKNDIYSRAFWDAEIRSDRTDLFFETYRTPLKQWKKVEGFQQRDYALRNASWHLPDIFAELKEGENRREGFLDPFTVHRTGPEERVPVESPDAMSREIKHVARVFGADLVGVTEYDERWVYTHAYSRLGETEKAQELPTDLPNVVVIAQEMDRGLIDTVPSALSGTATGVGYSHDTLVLLGLAQYIRNLGYRAVATMNDTALAIPYAIKAGLGEYGRHGLLITEEFGPRVRIGKIFTDLPLAHDRPKSFGVTEFCGVCRRCSNACPVNAIPAGPPSDAVYNRSNLVGVKKWTVDAEPCFRFWSNQNSDCSICVRVCPYNRDFTSAWARAWRWLAGTPLRRVALWLADRFAPGTRVSPNTWWQRGSERG*	unbinned_45_genes.txt
k127_4794008_1 # 30 # 1541 # -1 # ID=2043678_1;partial=00;start_type=ATG;rbs_motif=GGAG/GAGG;rbs_spacer=5-10bp;gc_cont=0.588	RdhA-WP_090368464.1 - Ferrimonas sediminum	51.3	452	90	503	1	448	2.01e-164	474	82.1	100	MSDEPGKAKSSETSGTNNPEAADTFPGPEELLADPARRRFFKRVAIGGGAALTGGAAAYGAARISLEGVLDEGPEIDEKLFKPKDQRDIVLTFVSSKTLNEKHPERNPQYNRLQKKEFDWLTGMRDMYSKPWENNKPGYTQMDRALQKAGWHPLEVGGSRASANLQPDTGLHSWDQSSREKEQYKFESKKAASDAIKSAARVFGVVKCGIARRDKRWDYDPLYDLENDRELSWEEDFPFEPKTVIVLLTAQDYDCISTAPAWTADGTVGDSYSQMGVKADQMAYFLRGMGYQAVSAGNDLGNSVAYGIMAGLGEAGRNNQLIAPGVGPRVRIAKVYTDLDFVEYDQPHNWGITDFCLSCGKCAEACPSNAIPLPEDKDGGFGFEPTYEFSDEPGYTWNNQLGIRKFYSDAKKCYNFWVENGGGCGACIASCTFNEPDYWHHWFIMAINPIAPGFLHGLMAEAHPAFGYGHTNDPTKAIKFWKSGEGMRTNLDLKNNIGTSNKS*	unbinned_45_genes.txt
k127_12124403_1 # 2 # 1324 # 1 # ID=2056449_1;partial=10;start_type=Edge;rbs_motif=None;rbs_spacer=None;gc_cont=0.649	RdhA-WP_054715848.1 - Marinifilum fragile	45.8	424	17	438	28	446	6e-123	367	95.7	91.9	LSAVGLLTLVGSGAFALISFREKERRAAFVALLVATAGSLFFFPATLLPLPFQIGILVSLLVVALCAIVAWLLPVGSRVAEGGRPSRRVDERDTLFARARLEPGSQQFEAYYANRPEHRDSDDRTRSLPGLLSPNAPAAEEVAFGSAKASFAITEALREQVDGPVAAQRDNRSSSEMAATMKHLARRFGACDAGITKLQPYHVYSHVGRGSGVWGEPIELDHRWAIAFTVEMDHETMRSAPAAPVVAESARQYVESAKIAIQLAAVIRSFGYPARAHIDGNYRVIAPLVARDAGLGEIGRMGILMTPRLGPRVRLGVVTTDLPLPPDPPGDDLSVLDFCTVCRKCAENCPTGSIPSGERQPLDGGQRWAIDADSCFRYWNAVGTDCGRCMTVCPYSHPDNTAHNLVRWAIRSSGAARRGALWLDDLFYGRRPRPLPAPRA*	unbinned_45_genes.txt
k127_15386224_4 # 4348 # 5742 # 1 # ID=2059724_4;partial=00;start_type=ATG;rbs_motif=GGAG/GAGG;rbs_spacer=5-10bp;gc_cont=0.524	RdhA-WP_012144103.1 - Shewanella sediminis	45.9	462	9	458	10	464	2.65e-128	382	96.8	97.2	MSQPEKKESDKKLNPSRRRFLKFGLAGAGVAAVAAGGVTAIKRMEGIRHDEFPLPVRDDFKSIDQRNQINVFANSKALNDKHPERNRSFNAQLKKDNPQGFKPFHFYETRSKFMQNPYRDAPGYSQLERALAVAGFSSARQQLGGGSMEAPNRGVSSWKQEMLAKNQYQFNSPKEAVLAVKSAARLFGALRCGITKRDKRWDYEPIYDASIERELSWERDFPFEPKTVIVILAEMDYHAMASAPSWMQDGTVGDAYAHAIKIAGQLTIFLRQLGYQAVASMNDLGINAPYAIAAGLGEGARNGQIITPKQGPRIRISKVYTDFEFVEYDKPRTFGVASFCLNCKRCANSCPSKAITFDAQSWEPTYSSDPDYIWHASRGVFKFHNDAKKCAKFWIDNDGSCGNCIASCPYNKPDFWHHRLVDAQNVLAPGPVHAFMREMDIFFGYGKVDDPARVRKFWRMGAKI*	unbinned_45_genes.txt
k127_18638719_1 # 2 # 685 # 1 # ID=2065990_1;partial=10;start_type=Edge;rbs_motif=None;rbs_spacer=None;gc_cont=0.583	RdhA-WP_085883496.1 - Oceanibacterium hippocampi	58	226	1	224	498	723	3.19e-87	274	98.2	30.9	FKSVVLTTNLPLVADKPIDFGLQAFCSNCLKCARECPVNAIPFGDKVIFNGYEIWKPDVERCTRYRATNPKGSACGRXXXXXXXXKVVTADGALLHRLGTWLGVNARWLKPLLVPLAVYLDDKLGYGTRNPIKRWWQDLEMVQGVARTPKATNERDIDVDQDTSGAKSPIGYYHAADMPAPNSKELVRANHKEAIARAASIETVAQARERRANNGSVPSHYIPTASL*	unbinned_45_genes.txt
k127_322336_1 # 25 # 1155 # -1 # ID=2095494_1;partial=00;start_type=ATG;rbs_motif=GGA/GAG/AGG;rbs_spacer=5-10bp;gc_cont=0.613	RdhA-WP_015585978.1 - Comamonas sp. 7D-2	50.1	377	1	375	580	954	3.7e-120	374	99.5	35	MFNGYEIWKSDSQKCLTYRLTNDGGSMCGRCMKTCPWNLEGLFAESPFRWAASNVPALAPWLAKLDDTLGRGTINPVKKWWLDHNMDRETCAYRISAKVNKRELQPELKLRNEDQTLAVYPAHMAPHXXXXXXXADREAGIGAYRRMLSPADYRRRLERGDTSVIEHRYREPEGPSPVQRLRVVEREAMTAEITRFRLAAIDGGQLPAFTAGAHIDVVVAPEFFRQYSLCSDPAERGYYDIAVLREADGRGGSELAHRVFKPGRLVFASQPVNHFPLTETARRTRLFGGGIGVTPMLAMAHRLHAIGADFSLHYSYRGRERCAFVDLLDTVPWAPRVRHYDSSAGSRASVKQLVSGYTTGEHLYVCGPASYIQAIL*	unbinned_45_genes.txt
k127_1952206_1 # 1 # 1005 # -1 # ID=2096523_1;partial=10;start_type=ATG;rbs_motif=GGA/GAG/AGG;rbs_spacer=3-4bp;gc_cont=0.590	RdhA-WP_085883496.1 - Oceanibacterium hippocampi	46	348	8	335	3	348	1.36e-75	248	97.9	47.3	MLFKNIYRDRASERGVELGPYPLEALQREPQAAPLTRLTASAPAFSEESTPLAAAANYYAELFANCAQQSPAPIGQGTTDFSKRAREIKGAAYYLDAAQVGICELPEFIWYDTASAQHTHAVVLFAAHGTPAEADSLAAAWINGSEASIARMRALEIGVSITGHIRALGFQAQCFDSKQPPLCFATAALLAGLAQTTGSSVSNPFLGSGYEAVVVTTDYAMATDQPLAADSLVSPIKYWVGINGAVSGRELNRQAARASHLSRYPMEQVKRVDAPTTLIFEDEVPRVPKRAEFFQRAQMGDLGQKAQQEVKRFAFKHPLTDGMMHPLRVMVPHQD	unbinned_45_genes.txt
k127_4394021_3 # 1380 # 1760 # -1 # ID=2112047_3;partial=01;start_type=Edge;rbs_motif=None;rbs_spacer=None;gc_cont=0.562	RdhA-WP_015585978.1 - Comamonas sp. 7D-2	48.4	126	1	126	946	1071	5.05e-33	123	99.2	11.8	GPDRYMNAVIEAAERQGFPEEARHLEYFSVPELPEYENHPFTLRLARTGIDLEVPADRIATDVLAENEIPIDVKCSDGLCGVCKCRLISGQVEHRDFVLSSAQQAEAIILCQSRAAEPGGVIEIDL*	unbinned_45_genes.txt
k127_7251609_1 # 3 # 761 # 1 # ID=2120409_1;partial=10;start_type=Edge;rbs_motif=None;rbs_spacer=None;gc_cont=0.563	RdhA-WP_085883496.1 - Oceanibacterium hippocampi	65.5	232	1	230	497	726	5.03e-105	322	90.9	31.4	RFKSVGMTTDMPLVPDKPIDFVLQYFCSNCVKCARECPCDAITWGDKVMFNGYEMWKLDAERCARYRLTNQRGLACGRCMKTCPLNKVVTWDGPIATQVASWLGINARWAKPYLVPIATWADDWLGHGVRNPKKKWWLDLEIVDGICVEPRKGVNKRDLDLDRFIDAKTQKIAYYPANRMPPPKSHGIAQIPNRKEAIAAAKDLETPEEALARIKAGGPKPAQYIPTPPLPESELARADTGAFDPYKKTGSK*	unbinned_45_genes.txt
k127_8069370_2 # 679 # 1275 # -1 # ID=2121675_2;partial=01;start_type=Edge;rbs_motif=None;rbs_spacer=None;gc_cont=0.553	RdhA-WP_012144103.1 - Shewanella sediminis	52.1	192	1	192	273	464	7.59e-75	234	96.5	41	IRLLGYQAVGAGNDLGLSVPYAVAAGLGENSRAGWLIAPGLGPNIRICKVYTDLEFVEYDRPRDYSITNFCVHCKRCADACPSQAITHDALPTLQPQYEGADDPDYGFTTNKGVLKWHSDHKKCYEYWVESGSSCAACVATCPYNKPDFWHHDLVDTMNVITPGPLHYFMKEMDRVYGYGDINNPEKTDAFWKTGEEI*	unbinned_45_genes.txt
k127_10103158_1 # 1 # 465 # -1 # ID=2128050_1;partial=10;start_type=ATG;rbs_motif=None;rbs_spacer=None;gc_cont=0.645	RdhA-WP_085796105.1 - Ruegeria litorea	47.6	143	16	155	13	151	2.17e-37	133	90.3	35.4	MDHSEEQDDNAGDPGATDAQAGFDVLSGFQRFSQKNDIYCRAFWDPVVQSEKSERFFETYRTPLKKWKTTEGFTQRDYALRNASWHLPDIFAELKLDQNRREGFLDPFTVVRDGPEDVVPVDDAAEMSREVKHVARAFGADLVGITGYDERWVYT	unbinned_45_genes.txt
k127_14981059_2 # 517 # 1164 # -1 # ID=2136939_2;partial=01;start_type=Edge;rbs_motif=None;rbs_spacer=None;gc_cont=0.657	RdhA-WP_006930498.1 - Caldithrix abyssi	61.3	204	2	205	235	438	4.34e-86	263	94.4	45.8	FAFSVEMDHGRVSHAPAAPLVEESARQYVEGAKIALVVASFIRRLGYPARAHIDGNYRVIAPLVARDAGLGEIGRMGLLMTPRLGPRVRLGVVTTDMPLAADRPGDDASVLDFCAVCQKCAVSCPVGAIPIGDRTPVDDGLRWAIDSETCYRYWNLVGTDCATCMRVCPYSHPDSLAHSLVRSAIRRSATARRVMLWLDDVFYGRKPPTVDTIET*	unbinned_45_genes.txt
k127_12955157_1 # 3 # 1196 # -1 # ID=2139693_1;partial=11;start_type=Edge;rbs_motif=None;rbs_spacer=None;gc_cont=0.631	RdhA-WP_015585978.1 - Comamonas sp. 7D-2	48.9	401	1	397	630	1028	5.04e-122	380	99.7	37.3	AAMNLPKAAPALAKLDDMVGNGGLNDVKKWWWDIGLKEDGGYHPVTDPVNRRDLQKDLDLKHEDQTLAVYPAPLAPHPWXXXXPMDREAAIEAFQALVTADEHKAKLARGERDHLHIYTNDGPSPVIRVQVSKVEKMTGDVAKYEFRSLDGSDLPQWSAGAQLDIVVAPAYLRQYSMSGDPGDRSKYQIGVLREDAGRGGSRLMHRIFREGRKVFTPKPINHFELDETATKTFLMGGGIGITPMIAFAHRLHALGKDFEMHYSASRKDAAGFLDDLAAMPWADRASLHFSDQGTRADLDAVLEGYRAGWHVYTCGPDRYMNGVLEAAARKGFLDGAIHLEYFSVPELPEYENHAFTLRLSRSGKELHIPADKSATDVLAENGVHVDVKCSDGLCGVCK	unbinned_45_genes.txt
k127_17839825_2 # 952 # 1263 # -1 # ID=2140711_2;partial=01;start_type=Edge;rbs_motif=None;rbs_spacer=None;gc_cont=0.654	RdhA-WP_054715848.1 - Marinifilum fragile	45.8	96	6	101	346	441	8.33e-27	103	92.3	21.1	LGAARFCEICVKCADNCPSRALSTGDRASVNGVEKWPTNVERCYGLWRNVGTDCGICMACCPFSHGNNRFHNLIRFLVRKFPRLHRFLNWCDDLTYGREWKPR*	unbinned_45_genes.txt
k127_12956795_1 # 56 # 1210 # -1 # ID=2149053_1;partial=01;start_type=Edge;rbs_motif=None;rbs_spacer=None;gc_cont=0.494	RdhA-WP_012144103.1 - Shewanella sediminis	49.9	355	31	378	113	464	5.52e-114	342	90.4	75.2	PERNENFTKQLQRENLSDGTPFHFLEKKKGFFRSPYQDVPGYTQLDRALSMGGFSSALLQLGFSKGGMEAVNMGVASWEQAMLVPVQYQFPSPKDASLAIKSAAGLYGAVRCGITPRDKRWDYNPIYDTHNEKEFSWEKDFPFEPKSVIVILAEMQYEAMATAPAWTTDATVGDAYANAIKIAGQVAVFLRQLGFKAVASMNDLGVNAPYVIASGIGEGARSGQIITPVYGPRVRVSKVYTDFDFVEYDKPRTFGVTSFCKNCKRCADSCPGNAITHGDPTWEPTYSENPDDMWNNCKGVLKFHNDSKKCFKFWMENDGSCGNCIASCPYNKPDFWHHRVVDAANVVSPGPVHSIMREMDILFGYGAVGDVDRVKRFYKTGSKI*	unbinned_45_genes.txt
k127_16210613_1 # 53 # 1366 # -1 # ID=2151589_1;partial=01;start_type=Edge;rbs_motif=None;rbs_spacer=None;gc_cont=0.644	RdhA-WP_085796105.1 - Ruegeria litorea	76.5	392	47	437	1	392	1.84e-228	632	89.3	99.7	TCRARSRRLDKVAAISSKQLGWGPEEDPAPLIRPLTNSLARAQLRGMSYPSNQPPQRPGDAAAGIDVTDDFEGFSQRNDIFTRAFWDPRVRSKKTDAFFASYRMEATPRRGDGFTQRDFALRNASWLLSDLISERDGENGRREGFQAAISDDTPVAPMRQQIDDPKAMSAEVKRIATFFGADLCGICEMDDRWLYTARVDTRDFSEAPNDLPADMTHVIVMGHQMEEDLVATYPSALAGAATGREYSHEAAIVMQLAAYIRNLGYRATASMNDTGLVIPYALKAGLGEYARNQMVITPQFGPRLRFSKVFTNLPLAADAPNPLGVRAFCDICTKCADACPVKALPYGPPEVGGDNASAIRGVRKWTSDAEKCFGFWAKMASDCAICMRVCPFNRDFSKAHHRLWLRLALSPLRRLALWLDRGRGGRRKPADWWARAE*	unbinned_45_genes.txt
k127_10922266_1 # 2 # 1057 # -1 # ID=2178165_1;partial=11;start_type=Edge;rbs_motif=None;rbs_spacer=None;gc_cont=0.611	RdhA-WP_015585978.1 - Comamonas sp. 7D-2	48.5	355	1	351	712	1065	8.03e-104	330	99.7	33.1	PMDREAGIEAYHAMSTAEEYRARRARGETGPWDHRYQVPGESPVLRVVVREARALSDSVSHYVLAREDGALLPPWEAGAHIDIVISPDKLRQYSLCSDPADRSIYKIAVLNEPNGRGGSALLHRIFREGRRVFVSKPINHFPLAPNAARSFLMGGGIGVTPMIAMAHTLHRRGAEFLLHYSVASRAQGAFVSALADVPWAGSVRLHVSDENTRADFDAILADYREGDHIYACGPDKYIQAALAAAESAGFPENAFHDEYFAAPEQEAAENYPFTLVLKDGRRIDATADQSASDALAAAGIAVDIKCSDGICGVCQCGLLDGEVDHRDFVLSKAQRRDSIILCQSRAARSGGL	unbinned_45_genes.txt
k127_4819137_3 # 2315 # 3481 # -1 # ID=2195445_3;partial=00;start_type=ATG;rbs_motif=None;rbs_spacer=None;gc_cont=0.564	RdhA-WP_085796105.1 - Ruegeria litorea	47.9	382	4	385	11	388	3.76e-121	358	98.2	96.2	MSAKKTIDEKTGFDISNEFERFDQRNEIYCRSEWDPEIKSRKAAEFFAGHYMPNARARKADGFSQRDYALRNATWHITNVIRDLRRESDDRKEGFFDTFTAHEEGWPDPYEFESAEAATDNLRRAAKSMGAGLLGVCEYDERWIYSARFSERTRESKPVDIPEDLPNVIVVGEPMDIGLTATVPSALSGSATGMGYTHDTVVLLTLTQYVRNLGYRAVASMNDSALAIPLAVQAGLGEVGRHSLLITEEYGPRLRLGKIFTDMPLVISEPKRFGVKEFCDICQRCSAACPPKAIPTGAPSREAYSVSNLKGVLKWTTWAEKCFKFWAGQNSDCSICIRVCPYNRDFTRWYNRLWRKLAGTRLRRLMLQLDVWFFDRNRKPSKQWWFAK*	unbinned_45_genes.txt
k127_6855564_1 # 1 # 1146 # 1 # ID=2201182_1;partial=10;start_type=Edge;rbs_motif=None;rbs_spacer=None;gc_cont=0.626	RdhA-WP_085796105.1 - Ruegeria litorea	52.5	377	1	374	18	388	4.27e-141	408	97.9	94.4	ADFDVLPHFERFTQKNDIYSRAFWDSDVRSDRTDRFFETYRTPLKKWKKAEGFRQKDYALRNASWHLPDIFAELKESENRREGFLDPFTVHRPGPEDRVPVDSPEEMSREIKHVARVFGADLVGITAYDERWVYTNAYSRLGETEKAQELPADLPNVIVIAQQMDKELIDTVPSALSGTATGVGYSHDTLVLLGLAQYVQNLGYRAVATMNDTALAIPYAIKAGLGEYGRHGLLITEEFGPRVRIGKIFTDLPLTHDRPKSFGVKAFCETCRRCSDACPVNAIPSGPPTDEVYNRSNLVGVRKWSVDAESCFRFWSNQNSDCSICVRVCPYNRDFSTMTAKAWRWLAGTPLRRLALRLADIFAPGGRTSPDEWWRRRRAHG*	unbinned_45_genes.txt
k127_15814299_3 # 854 # 1084 # -1 # ID=2204431_3;partial=01;start_type=Edge;rbs_motif=None;rbs_spacer=None;gc_cont=0.519	RdhA-WP_090368464.1 - Ferrimonas sediminum	61.3	75	2	76	374	448	7.61e-31	113	97.4	16.7	IASCTFNEPDYWHHWFIMAITPFTPDPLHAAMAEAHPMFGYGQTNDPKKVVKFWESGEGMRVNTEMKNNIGTSNKS*	unbinned_45_genes.txt
k127_1969710_1 # 2 # 1069 # 1 # ID=2204546_1;partial=11;start_type=Edge;rbs_motif=None;rbs_spacer=None;gc_cont=0.577	RdhA-WP_015585978.1 - Comamonas sp. 7D-2	60.6	348	2	349	392	738	2.19e-153	460	97.8	32.4	RSRIDPKTAAELIKATSYFLGLDAVGISRCPEWTWYSHDARGTPITPPHDHAISMIVDQGYETMEGSSGDAWIAVAQSMRAYLRFSLLGGVIAKQIRNLGYKAKAHTVMDGEVLQPPLLLMAGLGEVSRIGEVILNPFLGPRLKSGVVTTDLPMEQDKPIDFGLQKFCESCNKCARECPSGAITAGPKLMFNGYEIWKSDSQKCTTYRVTTPGGAMCGRCMKTCPWNLEGLFAEKPFRWAAMNMPAAAPLLSKLDDYVENGGLNPVKKWWWDLELQDDGAYRPTERAVNARSLQKDLDLKYEDQTLAVYPAPLAPPPHPYPFAMDREAGIDASQAIITAEEYQRRAAEGTLEQFLH	unbinned_45_genes.txt
k127_15411124_3 # 1150 # 3369 # -1 # ID=2209304_3;partial=00;start_type=ATG;rbs_motif=AGxAGG/AGGxGG;rbs_spacer=5-10bp;gc_cont=0.650	RdhA-WP_085883496.1 - Oceanibacterium hippocampi	61.4	730	1	716	1	726	1.80e-314	876	96.8	99.2	MILFSNKARPYHLGPFPLERIARDADLLGDEIGRARQARPVAPPAADSEFAAAVDKYHAIFHSLRADDPAPARAPVPDDLGRRAVDVKGAAYFLNASQIGICEMPDSGWLEDAAPLPHSHAVVILVQHPRQPEQGSLAADWVAGSIGAMAGFRAYEIGISIANQVQKMGFSAIAHDVRHGDVDLERLAVMAGLCYRAGDRVLNPYLDDSFALAVVTTDYPLATDLPLKQRAARKAKGVGYMLGLGGATSGLERWRQQSRATHLSKFAMETVDRVDRPTTLIIDEEVPRVPKRASFFDRAVHGDLGKKTQQERTRFAFKHPLAAAMVKQIMAMVPDQDGPVSQQPADACQDAAENTRALKSLSYLLGAELTGVCEIPDYAWYSHVDGGKPVECRHKYAVVMLIDQEYDTMEGASGDDFISGAQSMRAYMRGAVIAGVMGETLRSLGFPSRSQTNADSEVLQLPLLLLAGLGELSRIGELVLNPFVGPRFKSVVLTTDIPLVADKPIDFGLQYFCSNCWKCARECPCDAITWGDKVMFNGYEMWKLDAERCARYRLTNQRGLACGRCMKTCPLNKVVTWDGPIATQAASWLGINARWAKPYLVPIAVKLDDWLGHGIRNPAKKWWLDLEIVDGVCVEPRKGVNERDLDLDRHIDASTQKIAYYNANVMPPPNAHGVAVFPNRKEAIAAAAKLETPAEARARVESGGPTPAHYIPTPPLDDADIPERDEDLFNPYKKVKSAK*	unbinned_45_genes.txt
k127_7677784_4 # 1523 # 1720 # -1 # ID=2211980_4;partial=01;start_type=Edge;rbs_motif=None;rbs_spacer=None;gc_cont=0.424	RdhA-WP_092210819.1 - Desulfoluna spongiiphila	57.9	57	1	57	373	429	5.85e-21	85.9	86.4	13.3	CMASCPYNKPDFWHHRLVDKISAALPGPVHDFMREMDIMFGYGDVDNPEKIDRFFNAKGRNYNGH*	unbinned_45_genes.txt
k127_3195169_2 # 1324 # 1542 # 1 # ID=2215191_2;partial=01;start_type=ATG;rbs_motif=GGA/GAG/AGG;rbs_spacer=5-10bp;gc_cont=0.388	RdhA-WP_013218938.1 - Dehalogenimonas lykanthroporepellens	52.6	76	5	72	2	72	3.76e-13	64.3	93.2	14.7	MANKKDHSTVGRRDFMKKLGMGAGAFGLGAAGFAGFAADGFKDLDEMMESPLAERKLPFWVKEVDEPTVKIDW	unbinned_45_genes.txt
k127_2792461_1 # 2 # 1093 # -1 # ID=2244729_1;partial=10;start_type=GTG;rbs_motif=None;rbs_spacer=None;gc_cont=0.662	RdhA-WP_006930498.1 - Caldithrix abyssi	53.1	354	10	361	9	362	9.43e-120	355	96.7	79.6	MITLDLLLVVVGAALFAALAWAAVESIGEDEPRAAKRLFGLALMAPLPFLAVTAVPGDAGRFSGVFLLALIVCGAVALLIPTGSKHLAENDTPTTRIDERDIMFSRARLEPGSDRFEAYYAEKPQNREPDDRFRAEPGLLKPGSSYYDPFMFAAADASFETIAELHSMVDGPVAEEPEQAHPGEISDFIRGWTIKLGAVDVGFTELRDYHKYTTVGRGEQYGQPVRLDHEYAIALTVEMAKEMIDRAPRGPTVMESAQRYMDSGAIAVQLAQFIRNLGYPARAHIDGNYRVVCPLVARDAGLGELGRMGLLMTPSLGPRVRIAVVTTDLPLEPDSREPEHSVIDFCTICEKCADVCPSQSIARG	unbinned_45_genes.txt
k127_17859125_1 # 2 # 1342 # 1 # ID=2255998_1;partial=11;start_type=Edge;rbs_motif=None;rbs_spacer=None;gc_cont=0.674	RdhA-WP_015585978.1 - Comamonas sp. 7D-2	56.1	412	1	411	324	734	1.25e-159	480	91.9	38.4	YVDEANIPRVPKRTDMFARAQFGDMGKTLQDGATGGHSARTAAPSMAQRRMLGAFVLLPDGEPAPERLEASAKANADASKAASYFPGVDAVGISRCPDWTWYSHDATGAPIDPPHDQAISMIIDQGYETMEGASGDDWISVAQSMRAYLRFSLLGGVIAKQIRNLGYAAKAHTVLDGEVLQPPLLLLSGLGEVSRIGEVILNPFLGPRLKSGVVTTDMPLAHDTPIDFGLQAFCETCNKCARECPSGAITAGPKLMFNGYEIWKSDSQKCTTYRVAQKNGAMCGRCMKTCPWNLEGLFAEAPFRWAAMKLPRAANALAKLDDIAGNGQINPVKKWWWDLEMTDDGPYGPSQHPVNARPLAKDLDLKYEDQTLAVYPAPLAPPPYPWPFPMNREAGIQAYQAMIPAAEHRKRRAAGLPPEHVYTADQGDSPVLNVIVSKVDRMTDTVT	unbinned_45_genes.txt
k127_10938879_1 # 109 # 1296 # -1 # ID=2278335_1;partial=00;start_type=ATG;rbs_motif=None;rbs_spacer=None;gc_cont=0.515	RdhA-WP_092237384.1 - Desulfobacula phenolica	61.1	396	12	386	14	409	2.33e-183	517	94.7	95.7	MSIATTFQRAVRTNRIDPYPMEILKRVDRPTTVVKEDEIPRLDERESGFNRALRGDWGAGLSHERHRFVAKHPLSGALVQMQFTLSEIVDGIAAAQKAPGTDDPAKMARHIKETAYFLRADQVGICELPPYSVYSHSMATGEPVELEHKYAIAILIDQDFKTADASVGNDWISNSMSFLSYSTSGFIACILADYIRRLGYPARAHHARNYQVVVPPILLSAGLGEMCRIGDIVLNPFLGPRFKAAVVSTDLPLAIDRPIDFGLQDFCNKCRQCARYCPSGAIPFGDKQMINGYEKWPNDMEKCTKQRVGNKLGSGCGVCVCVCPWNKPYTPFHRLVQWTMRNIPFARNFAVWGDEIMGYVPPNQKNKWWLDLEDVDGELQVPAHAGSRGNFKPSG*	unbinned_45_genes.txt
k127_8097000_1 # 1 # 423 # 1 # ID=2288656_1;partial=10;start_type=Edge;rbs_motif=None;rbs_spacer=None;gc_cont=0.548	RdhA-WP_054715848.1 - Marinifilum fragile	59.2	130	1	130	320	449	2.46e-54	178	92.2	28.5	RVRIAVVTTKLPLTPTPRPRDRTMIDFCTRCKKCADVCPSRSISFDDRAEIDGALRWQIDSESCFTYWCTVGTDCGRGMRVCPYSHPNNPLHNLVRWGIKRSSVFREFALKMDDFLYGREPEPAAPPTWLQQQGVKQPKH*	unbinned_45_genes.txt
k127_11760216_6 # 4481 # 5935 # 1 # ID=2304361_6;partial=00;start_type=GTG;rbs_motif=GGAGG;rbs_spacer=5-10bp;gc_cont=0.646	RdhA-WP_006930498.1 - Caldithrix abyssi	49.9	449	10	455	10	438	2.97e-140	412	92	96.4	MGVSEVGLALGYMAILGSLWAAIVSWLEGEAMATRRLGVLCALLVGWVLGIQLLPGLGSTLLSLGLLVLAGAGMFLLLPLPGGRSVELGRPKRGVDERDIMFARAVLEPGSERFEAYYDAHPHFRTKDDLFRLEAGLLAPGSTQYHPMGFPAADAAFWTIEMLRPYVDGGGVEGGKAGLGKVEGVATPVEKGTSAPLTPESVTRFLKGWGLKLGAHSVGVAELQDYHLYTHVGRGPEYGERVRLDHSHALALTVEMDKEMVDPAPRSPTAMESARQYVRSGVMAVQLADLIRRLGFQARAHIDGNYRVICPLVARDAGLGELGRMGLLMTPKLGPRVRIAVVTTNLPLVPDEPFRDPTTVDFCLQCRKCAECCPSRALPFGDPQEDEDGALRWKIDSEACFTLWAKVGTDCARCMAVCPYSHPDNALHNGIRWGIRRNALFRKGAVWMDDLVYGRRPAPKPIPEWMVEGEASARKTRSGSGGEA*	unbinned_45_genes.txt
k127_10545840_13 # 13076 # 14422 # -1 # ID=2340502_13;partial=00;start_type=GTG;rbs_motif=GGAG/GAGG;rbs_spacer=5-10bp;gc_cont=0.679	RdhA-WP_006930498.1 - Caldithrix abyssi	51.7	414	27	432	25	437	7.78e-139	407	90.4	92.8	MPFALQAFLWSVAMLVLTGGFGFAFASWREGELRALRVALVAALVCALPFALVASVEFPGRLAAGYGLLAMTGLGMLAVLWPDRRSGLPSRLLAAERVDERDIMFSRRELEPGTERFEAYYARSPELRERDEGWRRKPGLMSPASRYAHDLGFAASDGSFEAVESLHPLVEGEPAADRVEGSPEQFTDFLCEWARLLGAADAGTTTLEPEHVYTIGGRRERYDKPIELDHPFAVAFTVEMNHRMMQSAPDAPTLMESARQYLSAGAIAVQLAVAIRQLGYRARAHIDANYQVICPLVARDAGLGEIGRMGLLMTPKLGPRVRIGVVTTDMPLATDRRESDPTVEEFCRLCEKCAKVCPSQAIPYGDRGNRWKIESESCFTYWCESGTDCGRCVITCPYAHPDTGVHRIVRAAIRRSPLLRRLATPLDDLAYGVRPHPRRLPTWMERKR*	unbinned_45_genes.txt
k127_15442021_1 # 162 # 836 # -1 # ID=2399970_1;partial=00;start_type=TTG;rbs_motif=AGGAG;rbs_spacer=5-10bp;gc_cont=0.560	RdhA-WP_054715848.1 - Marinifilum fragile	48.2	220	2	220	229	448	1.65e-63	206	97.3	48.2	MNHKYAVVFATEMSYELVGTAPHSSTTIASMANYAGGAFIATQLAAFIANLGYSASANHLRHYDAALVPLAVDAGLGETGRLGYLMTKNFGPRVRLGAVTTDLPLIPDKPVDIGVEDFCRICKKCAHCCPSNSIPLDDQKEVNGTRRWKLNAQTCFDYWGKVGTDCNICMRVCPWSHANTLPHKLIRGLITRNRYSRQLFNLMDDIFYGKKPKPKPAPEWAQYD*	unbinned_45_genes.txt
k127_2821217_1 # 1 # 1629 # -1 # ID=2417153_1;partial=10;start_type=TTG;rbs_motif=GGA/GAG/AGG;rbs_spacer=5-10bp;gc_cont=0.637	RdhA-WP_085883496.1 - Oceanibacterium hippocampi	60.4	555	1	543	1	553	5.3e-227	646	100	75.5	MLFFPNSSRPYEFGPYPLERLARDSAIYARELTRPRSPRPPSRRGQPHGLGAAIEKYHQIFRGLRADEPASARAPVPDDLERRSTDVKGAGYFLNASQVGICELAEAAWYLDAEPPAHSHAVVIVVAHGRLPEEGTLARSWIAGTIEQAAEFRALEIAISIASHIQRMGFSALAHDNRAGDVDVDRLMVMAGLGIRSDEAVLNPYLGERFAVCAVTTDYALAVDEPLETRSAQRARNIGYWLGFGGATSGLERWRQSSRATHLSKFAMETVRRVERPTTLIIDEEVPRVPKRASFFDRAVHGDLGARAQRERSRFAFKHPLAAAMLNQIRALVPYQDGSVATVLDPDCADPAENARALKSLSYLLGAELTGICEVPEYAWYSHGDAGEPITPHHKYAVVMLIDQEYDTMEGASGDDFISGAQSMRAYMRGAVVAGVMAEHVRALGYSARADTNADSEVLHIPLILLAGLGELSRIGELVLNPFVGPRFKSVVMTTDMPLEPDRPIDFGLQTFCENCLKCARECPCDAISWGDKVMFNGYEMWK	unbinned_45_genes.txt
k127_7712829_1 # 3 # 755 # 1 # ID=2428417_1;partial=10;start_type=Edge;rbs_motif=None;rbs_spacer=None;gc_cont=0.513	RdhA-WP_006930498.1 - Caldithrix abyssi	46.4	220	10	228	220	438	8.9e-63	204	87.3	49.2	RGEIFHENWEEWGKEIPTDHKYAVVVAEEMSLDMIGPAPHTPSVMESMKNYAKGAYISTQLAAFIANLGNEATANHLRHYTAILPPLAIDAGLGEVGRLGYLMTKEFGPRIRLSAVTTNLPLVPDKPVDIGVEDFCKFCKKCATCCPSKSIPQDDEPKEFNGTLKWKLNDETCFGYWAKAGTDCCICMKVCPWSHARTFPHRLVVWLIARNKYARRVFSVMDDLFYGRNPKPNVAPEWAHFKSLRMNKIK*	unbinned_45_genes.txt
k127_17480912_1 # 195 # 1154 # -1 # ID=2429046_1;partial=01;start_type=Edge;rbs_motif=None;rbs_spacer=None;gc_cont=0.537	RdhA-TXT57507.1 - Candidatus Thorarchaeota archaeon	47.7	279	45	318	172	444	2.48e-86	268	85.6	60.7	VNAAWHLENTFARGVTGGMTGMYAWDWDRIFEYPRVPPGLKIDTDNPVGVTRALKKAATFFGAAMVGVCKLDQRWVYSSVYSRRKQASLPVALPDDYQYAVALAIEMDYTAMRCSPTSPASAATGLGYSKMAFVAGLLAHYIRGLGYKAIACGNDTACSIPIAIDAGLGELARNGLLITPTMGPRVRLAKVFTDLPLISDKPIEFGVWDFCMRCEKCAKKCPSKSIMYGKPTDQPHNISNREGLLRWPVNAETCLGFWAANGTDCSNRIRTCPFNKPAGWFHDSVRWGIRNLPVLNPLFIWGDDFLGYGRRGIADNFWN*	unbinned_45_genes.txt
k127_17887860_4 # 2676 # 3395 # -1 # ID=2430153_4;partial=01;start_type=Edge;rbs_motif=None;rbs_spacer=None;gc_cont=0.562	RdhA-WP_085796105.1 - Ruegeria litorea	55.2	230	10	239	163	390	7.49e-88	267	95.8	58	FSALAAISRPQQVQVDLSHVIVIAQAMDYDLLRTVPSALSGAATGLGYSHDAMVLLGVSQYIRNLGYNAIASMNDTSLAIPYAIKAGLGEYGRHGLIITKEFGPRVRLGKIYTDLPLTHDQPIHFGVKAFCGSCRRCADSCPVKAISQGMPTDAIYNLSNIQGVRKWTTDGEKCFSYWVAQNSDCSICIRVCPYNKDYAKWYHRLGRHLAGTTLRRMMVWLDTKMGYGTRTKPALWWSR*	unbinned_45_genes.txt
k127_4458477_1 # 1 # 567 # 1 # ID=2516509_1;partial=10;start_type=Edge;rbs_motif=None;rbs_spacer=None;gc_cont=0.610	RdhA-WP_085796105.1 - Ruegeria litorea	84.2	184	1	184	205	388	1.8e-112	327	97.4	46.8	AAIVMQMAAYIRNLGYEATASMNDTGLVIPYAVKAGLGEYARNQMVITPEFGPRLRFSKIFTNLPLTHDMPRPMGVRAFCDICTKCADACPVKALPYGPPEVGGANVSAIKGVRKWTSDAEKCFAFWAKLSSDCAICMRVCPFNRDFAKWHHRLWLRLALSPWRKLALWLDRKRGGRKKPADWWKAST*	unbinned_45_genes.txt
k127_808188_6 # 5992 # 7269 # -1 # ID=2532173_6;partial=00;start_type=ATG;rbs_motif=None;rbs_spacer=None;gc_cont=0.662	RdhA-WP_085796105.1 - Ruegeria litorea	51.7	377	12	388	15	388	1.69e-134	393	88.5	95.2	MPTGGPGPGGTDDKAGFEILDDFTRFNQVDDVFSRSWWDPAIRSDTTERFYATYRRPLTEWRKANGFTQRDYAVRNASWHVADVFAEMYEDRDRRDGFLDDLSMLRDSASERLEPDSPQESTAQLKQVARTFGADLIGVTRFDERWVYTERFSIAAGGPKANDLPDNLDHVIVIGQAMDDGLIRTAPSALSGAATGLGYSQDALVLLAVAQYIRNLGYQAIPSMNDTALAIPLAIQAGLGEYGRHGLVITPEFGPRLRLGKIFTDLPLVHDQPRTFGVKQFCEQCDRCAGACPSRAIPHGEPVSVALNRSGIRGVRKWSVDGEACFGYWSKINSDCAICVRVCPWTRDYSKPWNRWWSRLAGTRLRGLMLRLDDRLGGSRRLKPTQWWSGVTNRGWAESRPRRIKPVDFRSITRLFHDGGDGPGH*	unbinned_45_genes.txt
k127_8135612_3 # 878 # 1705 # -1 # ID=2534430_3;partial=01;start_type=Edge;rbs_motif=None;rbs_spacer=None;gc_cont=0.587	RdhA-WP_090368464.1 - Ferrimonas sediminum	61.4	272	5	275	177	448	1.29e-124	364	98.2	60.7	DFENDLELSWEKDFPFEPKTVIVMLVPMDYDCIATAPAWTADGTAADGYTKSSVLANQIAKMIQALGYNAVGAGNDLGSSVAYGIMAGLGEGGRNGALLSPGIGPRHRICKVYTDFDFVEYDQPHTWGITDFCVSCMKCAESCPSQAITYDEPTFEPTYEFSDEPGYTWNNHLGIKKFYSDAKKCYNFWVENGGSCAACIASCTFNEPDAWHHVFIMGITPKTPGFLHALMAELHPKFGYGRTNDPKKAEKFWKTGEGMRTNSDMKNNIGTSNKS*	unbinned_45_genes.txt
k127_8945270_1 # 1 # 1962 # -1 # ID=2545932_1;partial=11;start_type=Edge;rbs_motif=None;rbs_spacer=None;gc_cont=0.547	RdhA-WP_015585978.1 - Comamonas sp. 7D-2	50.9	656	3	653	265	918	6.61e-235	682	99.5	61.1	EHDAPLLPKDCQSWWKSSGPSWWFGTSGARRSGLNGDPLKSRAFHLGPHPFETLKRVETPTTYIDEPNVARVPKRTDMFARAQFGDMGPALQNGAKGGHYARKAAPSSAQRRLLGALVLLQDGPVKNDKKRNDGKKNALGIKAASYFLGVDAVGISRCPEWAWYSHDATGAKINPTHDQAISMIVDQGHGTMEGASGDDWISVAQSMRAYLRFSLLGGVIAAQIRNLGYSAKAHTVLDGEVLQPPLLLLSGLGEVSRIGEVILNPFLGPRLKSGVVTTDMPLAHDKPIDFGMQSFCEACNKCARECPSGAITAGPKLMFNGYEIWKSDSQKCATYRITTEGGAMCGRCMKTCPWNLEGLFAEKPFRWAAMNMPKAAPALAKLDDLLGNGDLNPVKKWWWDIKLSDNGAYRPTDKPINARGLQPELDLKYEDQTLAVYPANLAPHPWPYPFPMDREAGIEAYQALVTAEEYQRRKEEGDVSHIHTYGAEGESPVLRVVCSNAEAMSDDVTKYEFRDIDGKDLPPWNAGAHLDIVVAPEFLRQYSMSGDPADRSVYQIGVLREDEGRGGSALLHRIFEKGRKVFISKPINHFPLEEESEKSFLMGGGIGITPMIAMAHRLHALGKPFEVHYSIPSRQKAGYLSDLALMAWADKVYL	unbinned_45_genes.txt
k127_3248891_1 # 3 # 1346 # 1 # ID=2560880_1;partial=10;start_type=Edge;rbs_motif=None;rbs_spacer=None;gc_cont=0.633	RdhA-WP_034423235.1 - Candidatus Entotheonella palauensis	68.1	445	1	445	252	694	2.61e-221	626	99.3	63.3	TRAGLGRLNGDHRPLHMGRYPMEKIKRVEEPTTLILEDEVERVPVRAGGFPRAANGDMGPKFPKDVKVFAFKTPQAQSYVQQIGAMVPHQDGPVADEPDPSVDDPRPNSDAVKALAHHLGGDMVGVCEVPDYAWYSHRGDGSVIEPHHRNAIVILLDQGYETMEGASGDDWVSGAQSMRAYMRGAQIAGILAEHIRSLGYSARSQTNRDSEVLHIPLVLQAGLGEMSRIGELVLNPFVGPRFKSVVVTTDLPLTPDLQIDFGLQDFCSKCTKCARECPCAAIPFGDKIMFNGYETWKPDVEKCTKYRLGNLKGAACGRCMKTCPYNIEGVLSERAFLWAAIRLPFTRSWIARLDDRVGNGSINPIKKWWWDLEWVDGRTVEPTRGTNARDLDLDGGRVASKQKIALYTPDLLPPGDAIGVPVKLVRKDALERGTTAETPSAARRRAV*	unbinned_45_genes.txt
k127_3656548_5 # 2825 # 4348 # -1 # ID=2561632_5;partial=01;start_type=Edge;rbs_motif=None;rbs_spacer=None;gc_cont=0.567	RdhA-WP_015585978.1 - Comamonas sp. 7D-2	50.3	511	1	507	563	1071	7.6e-167	501	99.8	47.5	KCARECPSGAITAGPKLMFNGYEIWKSDSQKCATYRITAEGGSMCGRCMKTCPWNLEGLFAEKPFRWAAMTVPAAAPVLARLDDALGNGGLKPLKKWWWDIELYEDGGYHPARAPVNARGLQTDLDLRFEDQTLAVYPASLAPPPWSYPYPMEREAGITAYAAMIPAKDYKANRAMGASGAWDHRYSYDHDSPVVQATIVAVEPMSDRIIRYVLQATDGKDLPDWDAGAHVDVVIAPDTLRQYSLMGDPSDRSCYEIAILREDDGAGGSLLAHRIFTVGRRIILSKPINHFPVTADAPHSFLMGGGIGVTPMIAMAHALFQRAAPFELHYSATSHQEAAFANVLMQMPWAAQVHIHISDTGGRADFDTLLARQGDGAHVYACGPDKYMQAVMDAAERQGYAPDALHVEYFTVPETPEYENHPFTLALKDGRRIRVTAEQSAAEALIDAGVTVDLKCSDGLCGVCKCGLRGGAVEHRDFVLSNKQRETQIILCQSRAAEANAVLDLDL*	unbinned_45_genes.txt
k127_4060236_1 # 1 # 747 # 1 # ID=2575298_1;partial=10;start_type=Edge;rbs_motif=None;rbs_spacer=None;gc_cont=0.648	RdhA-WP_015585978.1 - Comamonas sp. 7D-2	59.3	248	1	247	353	600	2.19e-95	303	99.2	23.2	QQAATGGWYARKSAHSFAQRRILGAFVLLQDGEPAEVAKPTDAARNAVNVKAASYFLGIDAVGISRCPDWTWYSHDATGAELIPPHDQAISMIIDQGFETMEGASGDDWIAVAQSMRAYLRFSLLGGVIAKQIRNLGYSAKAHSVMDGEVLQPPLLLLSGLGEVSRIGEVILNPLLGPRLKSGVVTTDMPLAHDMPIDFGLQTFCEACNKCARECPSGAITAGPKLMFNGYEIWKSDSQKCTTYRITT*	unbinned_45_genes.txt
k127_4060236_2 # 757 # 1080 # 1 # ID=2575298_2;partial=01;start_type=ATG;rbs_motif=GGA/GAG/AGG;rbs_spacer=5-10bp;gc_cont=0.657	RdhA-WP_015585978.1 - Comamonas sp. 7D-2	59.4	101	1	100	606	704	1.08e-34	127	92.6	9.2	MCGRCMKTCPWNLEGLFAEKPFRWLASNIPAAAPVLAKLDDTLGHGGLNDAKKWWWDLELKNDGGYKAPAEPINRRDLQIDLDLKYEDQTLAVYPANLAPWXXXXXXP	unbinned_45_genes.txt
k127_2031546_9 # 6818 # 8725 # 1 # ID=2584602_9;partial=01;start_type=ATG;rbs_motif=None;rbs_spacer=None;gc_cont=0.639	RdhA-WP_034423235.1 - Candidatus Entotheonella palauensis	63.3	640	1	635	53	686	6.37e-292	813	99.8	90.6	MGHAYATYEAIYDRCRRGEVAPPAPVPTSPAEVSANLKAGLYFLNADVVGCGVVSPAAWTGQPHPHRFSVVIVVAHTRDRGADQPGEQWISGTRQRNADLRAAELATISASYIRKLGFDAIAHTPTATDLDLEAVALQAGVVEVRRGRLRVPYLPGGFALAAVSTDIELAPDAPLARRGPLSQLRTTLSPGWLFGRHGTRARIARLNGDHRPVHMGRYPMEKIKRVEEATTLILADEVPRVPKRAAWFERAGRGDLGKKFQNDRKVFAYKTPQAQSYGEQIRAMVPHQDGPVAGDVAAGTHDPGANSNALKALAYHLGGDMVGVCEAPGYAWFSHREDGTAIEPYHRNAVVILLDQGYETMEGASGDDWVSGAQSMRAYMRGAQITGIMAEHIRSLGWSARSQTNMDSDVLHIPLVLAAGLGEMSRIGELVLNPLVGPRFKSVVLTTDMPISADRPIDFGLQDFCNKCTKCARECPCGAISFGDKVMFNGYEIWKPDVEKCTKYRLGNLKGSACGRCMKTCPYNTEGVLAERLFLWSAIKLPFTRRWIATLDDKVGNGSINKVKKWWWDLEWKDGRAIEPAKGTNARELDMKGGRIADKQKIAIYPAAANPAPVPVDLIQKPDRKAAVAYGQSIER	unbinned_45_genes.txt
k127_12617894_30 # 26743 # 27921 # -1 # ID=2593490_30;partial=00;start_type=ATG;rbs_motif=None;rbs_spacer=None;gc_cont=0.606	RdhA-WP_085796105.1 - Ruegeria litorea	52.3	377	13	388	19	391	4.2e-139	404	95.7	94.9	MIMSRAEDPMKGGFEVLENFERFSQVDDVFSRSWWDPSIRSDKSERFYATYRRPLTRWRKANGFTQRDYALRNASWHVSDIFTEMYESDGRRDGFLDPLSMLRDGPDERIDPESPVDGAATIKRIAGVFGADLVGIAEHDERWVYTERFSSVTGKAKPNPLPSSITSVIVIGQSMDQKLIQTAPSALSGTATGLGYSRDAAVLLGLAQYIKNLGYEAVPSMNDTALAIPLALAAGLGEYGRHGMVITPEFGTGLRFGKIFTDLPLHHDGPVQFGVKEFCESCNRCAEACPARAIPHGAPVPIALNRSGLEGVRKWSVDGEACFGYWSKINSDCAICVRVCPFTRDYSKPWNRWWRRLAGTRLRRMMLRLDDHLGGGKRLKPNDWWKSPIARH*	unbinned_45_genes.txt
k127_16284213_4 # 960 # 1424 # 1 # ID=2_4;partial=01;start_type=ATG;rbs_motif=GGA/GAG/AGG;rbs_spacer=5-10bp;gc_cont=0.611	SdhA_FrdA-Variovorax paradoxus (Group 2b)	80.5	154	1	154	1	154	1.28e-85	263	99.4	26.6	MEFHSLKTDVLILGSGGAGLFAALHAKKANPKLDVTIAIKGLLGKCGCTRMVQGGYNVALSPGDSVERHFMDTIVGGKWLPNQEMAWKLCETAVVRIRELENEIGCFFDRMPDGSLHQKAFAGQTFDRTVHKGDLTGIEIINRLMEQVLSRPVER	unbinned_50_genes.txt
k127_8956343_1 # 3 # 1655 # -1 # ID=134_1;partial=10;start_type=ATG;rbs_motif=GGAG/GAGG;rbs_spacer=5-10bp;gc_cont=0.617	SdhA_FrdA-Neisseria meningitidis (Group 5d)	71.3	551	1	551	1	550	1.64e-287	794	100	93.7	MALPVRKFDAVIVGAGGAGMRASLQLAEAGYRVAVLSKVFPTRSHTVAAQGGIGAALGNMGEDNWHWHMYDTVKGSDWLGDQDTIEFMCREAPRSVIELEHFGMPFDRNANGTVYQRPFGGHMQNFGAGPAVQRSCSAADRTGHAMLHTLYQRNVRANTHFFVEWMALDLIRDASGQVVGVTAMEMETGDVYIFHSRAVLFATGGAGRVYASSTNAYINTGDGLGMAARAGIPLEDMEFWQFHPTGVAGAGVLITEGVRGEGGYLLNKDGERFMERYAPNAKDLASRDVVSRAMATEIKDGRGCGEDAGHVLLKLDHLGEELIESKLPGIREIARKFANVDPVHDPIPVVPTCHYMMGGIPTNYRGEVVTTVGGDQGAVVPGFYAAGECACASVHGANRLGTNSLTDLLVFGKASGDTTIRFLEDNPAHRDLPGDAADMTMERLSRLDSRDSGESVHDAGNELRQVMQLHCGVFRFPDLLEEGVRKIKQVEQRVSRIAIGDKSKVFNTARVEALEIENLIEVAVSSLVSADARKESRGAHDRSDFPERDDE	unbinned_50_genes.txt
k127_14248753_1 # 2 # 1213 # 1 # ID=376_1;partial=10;start_type=Edge;rbs_motif=None;rbs_spacer=None;gc_cont=0.583	DsrA-WP_043115946.1 - Solemya velum gill symbiont (Oxidative)	91.3	403	1	403	14	416	6.92e-292	792	99.8	96.9	LEEGPWPSFISGIKRLRDEHPEQRINEVTNSLLGQLEHSYETRKGYWKGGTVSVYGYGGGIIPRFSEVGKAFPESKEFHTLRVQPPAGNHYSTGMLRQLADSWEKWGSGLVTFHGQTGNIMFIGTDTTNTQHFFDEINDYGWDLGGAGPCVRTAMSCVGAARCEMSCTNEQKAHRLLVNNFTDDVHRPALPYKFKFKVSGCPNDCQNAIERADFAVIGTWRDDMKVNQDEWKAYVGRKGRQHTIDNIISRCPTNALSLKDDDSLEVNNKDCVRCMHCLNVVPNALHPGDDKGVTILIGGKRTLKIGDLMGTVVVPFKKLESEEDWESLVEMAEEIIDFWAENALEHERCGEMIERIGLVNFLEGIDVDVDPNMVNHPRECSYVRMDGWDDEAVKWFERQAEAS*	unbinned_50_genes.txt
k127_2442810_2 # 1342 # 1599 # -1 # ID=1115_2;partial=01;start_type=Edge;rbs_motif=None;rbs_spacer=None;gc_cont=0.682	FdhA-WP_132059675.1 formate dehydrogenase subunit alpha [Halorussus amylolyticus]	57.3	75	10	84	458	532	8.6e-23	92.4	87.2	6.8	ARPQRDARERLQHPLVRDGAGLREASWDEALDRAAAGIGAVVDELGPHGFGMFSCSKSTNEMNYAAQKFARTVVGSNNIDSCNRT*	unbinned_50_genes.txt
k127_17912848_1 # 1 # 711 # -1 # ID=1443_1;partial=10;start_type=ATG;rbs_motif=None;rbs_spacer=None;gc_cont=0.453	SdhA_FrdA-Nitrosococcus oceanii (Group 5d)	82.3	231	6	236	3	233	4.33e-133	389	97.5	39.4	MTIDKIQRRRFDSLIIGAGGGGLRAALQLAEADASVAVVSKVFPTRSHTVAAQGGMNAALANVLPDNWHWHMFDTVKGSDYLGDQDAIEYMCRAAPKVVYELEHFGVPFSRLDNGRIYQRPFGGQSQDFGGDQAARTCAAADRTGHAILHSLYQQNIRAKTHFFDEYFAVDLLKDDEGNVLGAFVFDIHTGEQIIIEAKTTLLATGGAGQLFRTTTNALINTGDGMAMALRAGVPLM	unbinned_50_genes.txt
k127_5292618_2 # 717 # 914 # -1 # ID=1679_2;partial=00;start_type=ATG;rbs_motif=None;rbs_spacer=None;gc_cont=0.626	CydA-WP_121813531.1 cytochrome ubiquinol oxidase subunit I [Buttiauxella sp. 3AFRM03]	52.4	63	3	65	523	585	6.23e-17	74.7	95.5	10.8	MPGSGVSFYPNLVPPSLPIAEAAAPDSSLRFLLVGTAVLSPMILAYTAYSYWVFRGKVRPGDGHH*	unbinned_50_genes.txt
k127_16284457_2 # 1037 # 1186 # 1 # ID=1728_2;partial=01;start_type=ATG;rbs_motif=GGAGG;rbs_spacer=5-10bp;gc_cont=0.693	SdhA_FrdA-Rubrobacter xylanophilus (Group 2b)	85.4	41	10	50	16	56	4.64e-15	68.6	82	7	MAVGEMQTIEHDVLVIGAGGAGLRAAIECGMRGLNTGVVTKSLLGKAHTV	unbinned_50_genes.txt
k127_17098728_1 # 1 # 1053 # -1 # ID=1764_1;partial=11;start_type=Edge;rbs_motif=None;rbs_spacer=None;gc_cont=0.601	CoxA-WP_052610222.1 cytochrome c oxidase subunit I [Actinobacteria bacterium IMCC26256]	62.5	349	1	349	259	602	1.84e-163	472	99.4	55.2	HPEVYILILPAMGIVSEVLPTFSRKPLFGYPAVVFAGAAIGFMGFGVWAHHMFSSGVTPITQAAFGLSTMAIAIPTGIKIFNWIGTVWGGKIKLNTPMLFSLGFVGMFVIGGLSGVTHSIVPADWQQTDTYYIVAHFHYVLFGGAIFGLFSGLYYWFPKLTGRMYSEALGKWHFWVFFVGFNLTFGPMHWLGLNGMVRRTWVYAEETGLGPWNMAVTVGAFIIALGVLIFMVNWSWSKRNGPVAPFDPWDARTLEWTMPSPTPEYNFAVNPVVTSLDDFWHKKYTEDAEGRPVRRAEAGALVAELEEVGLNPPAPIHLPNPSYYPFLVGLGMPLIGYGIIYREASWGIPMG	unbinned_50_genes.txt
k127_10585045_5 # 2217 # 3461 # -1 # ID=1839_5;partial=00;start_type=ATG;rbs_motif=TAA;rbs_spacer=11bp;gc_cont=0.365	Sqr-WP_092574297.1 - Hyunsoonleella jejuensis - Sqr III	74.5	408	1	408	1	407	1.36e-226	627	98.3	96.9	MKNVVILGAGTSGTMMANHLESSLPKKEWKITIIDQYKTHYYQPGFLFLPFDIYTTKQVKKKGAKFLPKGVNYIQEKIDLIVPENNKVLLADSRELPYDILIVATGTKTVPEEVEGMMSPKWYKNVFDFYTYEGAKALRDKFRTWEGGKLVVHITEMPIKCPVAPLEFAFLADSYFKNKGMRDKVDITFVTPLDGAFTKPRATETLHYLLEEKNIKEVTDFNIERVDYENNKIIDYADTEVEYDLLVTVPTNMGDPLLERSGLGDDLNYIPTNKTTLQSTDHENIFAIGDATNLPASKAGSVAHFEAEILTENILRYINGEELKEEFDGHANCFIETGGGKALLIDFNYTTEPVEGTFPFPGVGPLRLLKESRMNHMGKLAFRWIYWNMLLKGVPIPFVDAQMSEKGKQLEKVK*	unbinned_50_genes.txt
k127_17912932_1 # 3 # 1286 # -1 # ID=2234_1;partial=10;start_type=ATG;rbs_motif=None;rbs_spacer=None;gc_cont=0.631	SdhA_FrdA-Nitrosococcus oceanii (Group 5d)	74.8	429	1	428	1	429	1.26e-235	657	100	73.1	MPVSKRRFDALIIGAGGAGLNAAIQLANTAARVAVVSKVFPTRSHTVAAQGGVNAALANVLPDNWHWHMFDTVKGSDYLGDQDAIEFMCREAIPTVYELEHNGVPFSRLDDGKIYQRAFGGQSQDFGGAQAARTCAAADRTGHAILHALYQQNVRARTHFFDEYFAIDLIQDDEGAVLGALVLEIETGEPLLIEAKATVLATGGCGQVFRTTSNAHINTGDGTAMALRAGIPLMDMEFYQFHPTGIAGKGMLITEGVRGEGGYLVNRDGERFMERYAPNAKDLASRDVVSRAIVTEVKEGRGCGPDADHVLLKVDHLGEEIVSKRLPGIRESGQIFAGVDAVKEPLPVFPTAHYAMGGIPTDPYGRVIAPEGTGEEVVPGLYAAGECACVSVHGANRLGGNSLLDILVFGRAAGLDVIESLQESKNHR	unbinned_50_genes.txt
k127_16284489_1 # 2 # 241 # -1 # ID=2322_1;partial=10;start_type=ATG;rbs_motif=AGGAG;rbs_spacer=5-10bp;gc_cont=0.667	NapA-WP_004337161.1 - Thauera linaloolentis	75.6	82	1	80	1	82	1.7e-32	119	100	9.7	MTMDRSEFIKANAITAAAATAGISLPVTAQTADATGTDVRWDKAPCRFCGTGCSVLVGVQNGRVVATQGDPDAPVNRGLN	unbinned_50_genes.txt
k127_8549534_2 # 193 # 1938 # -1 # ID=2337_2;partial=01;start_type=Edge;rbs_motif=None;rbs_spacer=None;gc_cont=0.639	FdhA-WP_068618280.1 formate dehydrogenase subunit alpha [Woeseia oceani]	83.3	574	1	574	364	937	0	979	98.6	60.9	NVDTCARVCHSPTGYGLKQTLGTSAGTQPFDSVMDADVIVIIGANPTEGHPVFASQMKRRLRQGAKLIIVDPRKIGLVRQPHVKADYHLPLSPGTNVPIINAFAHVVVEEGLVAEEYVRERCDVESFEAWKAMIMRPENSPEAVAKVAGVSAEDIRSAARLYGQAKNGAIYYGLGVTEHSQGSTMVMGMANLAMATGNIGRSGVGVNPLRGQNNVQGSCDMGSFPHELAGYRPVSDDAVRGSFEQHWGVPIDPEPGYRIPNMFDAACDGTFKAMYIQGEDLAQSDPNTHHVEAALSAMECIVVQDLFLNETAKFAHVFLPGTSFLEKDGTFINAERRINRVRPVMKPRQGMDEWLITQELSKAMGYPMHYNNAAEIMDEIAELTPTFNNVSFRFLDEVGSVQWPCNDDAPMGTPIMHIDQFVRGKGLFVETDYVPTEERTNRKFPLLLTTGRILSQYNVGAQTRRTANTVWHGEDLLEIHPSDAEVRGISDGQLVSLSSRKGDIALRAQITERVKPGVVYTTFHNPETGANVVTTEYSDWATNCPEYKVTAVQVAPASHRSKWQDGFEARAQRQGHIIEST*	unbinned_50_genes.txt
k127_17098843_2 # 1072 # 3288 # -1 # ID=2417_2;partial=01;start_type=Edge;rbs_motif=None;rbs_spacer=None;gc_cont=0.608	FdhA-WP_068618280.1 formate dehydrogenase subunit alpha [Woeseia oceani]	80.4	723	15	737	221	942	0	1213	97.8	76.6	DSECVSCGACVQACPTATLMEKSIVEHGLPDHKVLTTCAYCGVGCSFQVEMKGEQVVRMTPHKDGQANHGHSCVKGRFAWGYASHRDRVMKPMIRDHTSEPWREVSWDEAIGFAAQRFKEIQAKHGRKSIGGITSSRCTNEEVFVVQKLVRAAFGNNNVDTCARVCHSPTGYGLKTTLGTSAGTQPFDSVMDADVIMVIGANPTVAHPVFASQMKRRLREGAQLIVVDPREIGLVRSPRIAAAHHLQLLPGTNVPVINALAHVVIEEGLVDEDYVRERCEADSYEAWKAMILKPENSPEAVAEVAGVDAATIRAAARLYGGAKNGAIYYGLGVTEHSQGSTMVMGMANLAMATGNLGRSGVGVNPLRGQNNVQGSCDMGSFPHELAGYRPVAEDSVRSQFENHWGVTLDPEPGFRIPNMFDAACAGSFKGMYIQGEDLAQSDPNTRHVETALSSMECIVVQDLFLNETAKFAHVFLPGTSFLEKDGTFINAERRINRVRPVMNAQQGKDEWRITQELSVAMGYPMHYDNAAQIMDEIAELTPTFKNVSFAFLDEVGSVQWPCNDAAPLGTPVMHVDQFVRGKGLFVETDYEPTKERTNRQFPLLLTTGRILSQYNVGAQTRRTANTVWYGEDLLEVHPHDAETRGIRDGDLVALASRKGDITLRASITTRVKPGVVYTTFHNPETGANVVTTEYGDWATDCPEYKVTAVQIAPASHRSGWQEEFAARARQQGKIVETN*	unbinned_50_genes.txt
k127_4478580_2 # 377 # 1267 # 1 # ID=2635_2;partial=01;start_type=ATG;rbs_motif=TAA;rbs_spacer=6bp;gc_cont=0.392	CoxA-WP_081040893.1 cytochrome c oxidase subunit I [Candidatus Kryptobacter tengchongensis]	64.2	282	17	297	11	292	1.29e-123	367	94.6	48	MSAHADTHAHDDHGHHHHKETFVTKYIFSQDHKMIAKQYLITGTIMGVIGVLMSLLMRMQIAWPEEPNAIFGALLGKWAPEGVMDADIYLALVTIHGTIMVFFVLTAGLSGTFSNLLIPLQIGARDMASGFLNMVSYWLFFLSSVFMVLSLFVEAGPAAAGWTIYPPLSALPLAQAGSGAGMTLWLVSMAIFIASSLLGSLNYIVTVINLRTKGMSMTRLPLTIWAFFITAVIGVVSFPVLLSAALMLIMDRSFGTSFFLSDIFIQGEVLHYQGGSPVLFEHLFWFLGHPEVYIVLL	unbinned_50_genes.txt
k127_15877508_5 # 1938 # 2387 # 1 # ID=2972_5;partial=01;start_type=ATG;rbs_motif=AGGAG;rbs_spacer=5-10bp;gc_cont=0.542	NorB-WP_064027158.1 - Methylomonas koyamae	66.4	137	14	150	6	142	5.6e-61	196	91.3	28.8	MNSATNQATASGPLSAGQRVAMHYFVAAMVLFFAQILFGMISGMQYIMPDLFYNQLDFNVTRMVHINAMVVWLLFGFIGSIYWLVEDEAETDLVGAKLAQINFWILTTAVTLVVLVYLFVQIDPGELKSIWLINEGREYIEAPRWADIGI	unbinned_50_genes.txt
k127_4885607_2 # 921 # 1373 # -1 # ID=2978_2;partial=01;start_type=Edge;rbs_motif=None;rbs_spacer=None;gc_cont=0.563	DsrA-WP_054689193.1 - Desulfosarcina cetonica (Reductive)	88	150	1	150	288	437	4.73e-96	285	99.3	34.3	CMWMDGGKLKIDNRECTRCMHCINVMPRALRIGDDRGCSMLVGAKAPILDGAQMGSLLVPFVKVEEPYDEIKEIIEGLWDWWMEEGKNRERIGELIKRQGFQKMLEATNIKPVPQHVQEPRHNPYIFWKEEEVEGGWDRDINEFRKDHQR*	unbinned_50_genes.txt
k127_18320286_3 # 1997 # 2527 # -1 # ID=3421_3;partial=01;start_type=Edge;rbs_motif=None;rbs_spacer=None;gc_cont=0.531	CoxA-WP_034432165.1 cytochrome c oxidase subunit I [Candidatus Contendobacter odensis]	76.1	176	1	176	355	530	8.91e-101	301	99.4	33.2	MLFTIAFIFLFTIGGFTGLMMCIAPADFQYHDTYFIVAHFHYVLATGAAFSIMAAVYFWIPKWTGNMYNEKLGKLHFWLTAIGSNIVFFPMHFVGLAGMPRRIPDYSLQFAEFNAMATVGAFIFGFSQLIFLYNVIKTTRGGEKATDEVWEGADGLEWTLPSPAPFHSFTTPPTVK*	unbinned_50_genes.txt
k127_9364008_1 # 2 # 1204 # 1 # ID=3512_1;partial=10;start_type=Edge;rbs_motif=None;rbs_spacer=None;gc_cont=0.592	CcoN-WP_068613915.1 cytochrome-c oxidase, cbb3-type subunit I [Woeseia oceani]	83.8	400	1	400	72	471	2.45e-261	717	99.8	84.9	FATAYYVVQRTCHVRLAFDKLAAFTFWGWQLVIVLAAITLPLGITQSKEYAELEWPIDLLIAVVWVAFAIVFFMTIARRRVKHIYVANWFYGAFIITVAILHICNNLAIPVTLTNSYQIYTGTVDAMMQWWYGHNAVGFFLTAGFRGRMYYFVPKQAERPVYSYRLSVVHFWSLIAVYMWAGPHHLHYTSLPDWAQTLGMVFSIILLAPSWGGMINGIMTLSGAWHKLRSDPVLKFMIVALSFYGMSTFEGSMMSIKTVNALSHYTNWTIGHVHSGALGWVAMMTMGSLYCLIPRLYNRKGMYSTKLIDVHFWTSTIGVILYIVPMWVAGVTEGLMWRAVNDDGTLTYSFVESLKAVDPYLVFRLLGGLVFFTGMLIMAYNVWRTVSEQKPAPVAVLDPA*	unbinned_50_genes.txt
k127_8549701_1 # 2 # 1060 # -1 # ID=3571_1;partial=10;start_type=ATG;rbs_motif=GGAG/GAGG;rbs_spacer=5-10bp;gc_cont=0.541	SoxB-WP_074201233.1 - Sulfurivirga caldicuralii	58.8	354	4	353	3	355	1.68e-152	445	99.2	55.3	MSRIDRREFLKLLSAGAAAGTIPWLSSCSQSATASSLPKDFYTIPKRGNVRILHCTDFHGQLNPVFFREPNVNLGMGDAFGRPPHMVGKQFLKYMGLKENTPEAHAYTYLNFNKAAKQFGRMGGMANMKTLADRLREQMGGRENTLMLDGGDLWQGSGTSLWTRGVDMVEASNILGIDVMVGHWEFTYKENEVLSNVALFKGDFIGQNVRVKEDSLMDDGYAKLVETYDGRGLYDEDTGHAFQPYVMREVGGARICVVGQAFPRTANANPQEFFPDWSFGLREDDMIELVEGIREDEKPDAIVLLSHNGMDVDVKMAERVPGLNAVFGGHTHDGVPKPLKVKNVEGNECLVTN	unbinned_50_genes.txt
k127_11806594_4 # 3317 # 4663 # 1 # ID=3673_4;partial=00;start_type=ATG;rbs_motif=AGGAG;rbs_spacer=5-10bp;gc_cont=0.549	CydA-WP_072283906.1 cytochrome ubiquinol oxidase subunit I [Pelobacter sp. SFB93]	94.4	448	1	448	1	447	1.81e-311	845	99.8	100	MDVVALSRLQFAVTSMFHFIFVPLTLGLVLLVAWMETRYVRTGNEMYKRMAQFWGKLFLINFALGIVTGITLEFQFGMNWAEYSRYVGDIFGAPLAIEATAAFFLESVFIGIWAFGWDKVSKKVHLFSIWVVAIASNLSALWILLANGWMQNPVGYVLRNGRAEMVDFGAMFTNPYGVWKFYHTVVSCYTVGAFFVMGISAWHLLRGSKPEFFRTSFRMGAYFGLVAIALSLLTGDYQAEVVARYQPAKLAAMEAHWETGTNAGIHLLAWPDAEQERNLVEAAYVPGVLSYLAYRDFNAEVIGLNDIPREDRPPILPVFLSFRAMVGFGSLMVLVSVLAAFFAWRGTLDKQRLFLRLLIYFIPIPYLTIQLGWLVAEVGRQPWLVYGVMRTSAGVSTAISSTQVAVSLIAFTLLYSALGFIDIYLLVKFARKGPEEGPSTAQPILKEA*	unbinned_50_genes.txt
k127_6514300_1 # 1 # 828 # -1 # ID=3708_1;partial=10;start_type=ATG;rbs_motif=GGA/GAG/AGG;rbs_spacer=5-10bp;gc_cont=0.612	CcoN-WP_096361493.1 cytochrome-c oxidase, cbb3-type subunit I [Sulfuricaulis limicola]	85.1	276	1	276	1	276	1.73e-179	504	100	58.4	MANTETYNYKVVRQFAIMTIVWGLVGMTVGVLIAAQLAWPALNFDIPWLTFGRLRPLHTNAVIFAFGGCALFATSYYVVQHTCHARLAFPGFAAFTFWGWQTVIVLAAITLPLGITTSKEYAELEWPIDVLITLVWVSYALVFFGTIVKRKIPHIYVANWFFGGFIITVAVLHLFNSAALPVSFWKSYSAYAGVQDAMVQWWYGHNAVGFFLTAGFLGIMYYFVPKQAGRPVYSYRLSVVHFWALVFTYIWAGPHHLHYTALPDWAQSLGMIMSLI	unbinned_50_genes.txt
k127_19134564_1 # 2 # 1771 # -1 # ID=3936_1;partial=10;start_type=GTG;rbs_motif=None;rbs_spacer=None;gc_cont=0.432	SdhA_FrdA-Bacteriovorax marinus (Group 1c)	77.5	586	5	590	3	588	0	921	99.3	92.1	MKTTLDSKIPGGSLEDKWRNYQLKSQLINPANKKKLNLIVVGSGLSGAGAAATLAELGYDVKCFCYQDSARRAHSVAAQGGINAAKNYQHDGDSVYRMFYDTLKGGDFRSREANTYRLAELSGPLIDHFVQQGVPFAREYGGTLVNRSFGGVQVQRTFYARGQTGQQLLLAAYSQLYKMVNAKKVKMFPRSEMVDLVLIDGKAKGIIVRNLVTGKLERYCADAVVLATGGYSRVFRLSTLAIGCNGSAIWKAHKKGAFFAAPSFTQIHPTALPQSSEAQSKLTLMSESLRNDGRIWVPKQENDSRKPGDIPENERDYYLERRYPSFGNLAPRDIASRAAKERIDSGFGVGRLKNAVYLDFKHAIEKFGLETITDRYGNLFNMYKKITGIDAYTTPMLISPAAHFSMGGLWVDYELMTTISGLYAVGECNFSDHGANRLGANSLLQASVDGYFILPNTINNYLADEIKSEQVSTEHPEFEKAEQAALEHIEKILNINGSKTVDHFHRNLGKIMWHQCAMSRTRQGLEKAISEISALRADFWTNVKVTGSQFELNSELEKAYRLADFIDLSLLMCTDALQREESCGAHFREE	unbinned_50_genes.txt
k127_2850361_1 # 2 # 445 # -1 # ID=4027_1;partial=10;start_type=ATG;rbs_motif=AGGAG;rbs_spacer=5-10bp;gc_cont=0.502	DsrA-WP_092219089.1 - Desulforhopalus singaporensis (Reductive)	91.2	148	1	148	1	148	7.67e-102	300	100	34.7	MAKHETPLLDQLESGPWPSFVSDLKDQAETMPDVWDILGQLELSYKDRITHWKHGGIVGVFGYGGGIVGRYSDLPKQFPGVEHFHTIRVAQPASKYYSTENLRKLMDLWEKHGSGVTNFHGSTGDIIFLGTRTENLEPFFWDLTHEMG	unbinned_50_genes.txt
k127_5700088_15 # 13518 # 14885 # 1 # ID=4595_15;partial=01;start_type=ATG;rbs_motif=None;rbs_spacer=None;gc_cont=0.609	SdhA_FrdA-Variovorax paradoxus (Group 2b)	74.7	451	5	455	4	454	3.3e-253	703	98.9	77.9	MTQIEHHQTDVLILGSGGAGLFAALHAKQANPDLDVTVAVKGLFGKSGCTRMVQGGYNVALNPGDSIERHFMDTIVGGKWLPRQDLAWKLCVKAVERIQELENELGCFFDRNPDGTLHQKAFAGQSFDRTAHKGDLTGIEIINRLIERVWSLDVRKLEEHRAIELIPANDGSGIAGVLMLDIRTGKYRFVQAKTVMIGTGAGPSMYRYHTPSGDKTCDGLAMALRYGLPLRDMEMVQFHPTGILAGSGTRMTGTILEEGLRGAGGYLLNGNGDRFMSNYHPAAERATRDIVSRSMYNEIREGRTTEQGGLFIEMAHLGPENVAKKFPGMVKRCADCGFDLAGGRVEVVPTAHYMMGGIEMDIDCSTESPGLYVAGEDAGGVHGANRLGGNGVANSTVYGGIAGDEMAAAIQDGLGFRDPDQHRIDQGIARAEQPFARPATDLRTLREQLWADMWDY	unbinned_50_genes.txt
k127_2443432_1 # 3 # 644 # 1 # ID=4798_1;partial=10;start_type=Edge;rbs_motif=None;rbs_spacer=None;gc_cont=0.383	SdhA_FrdA-Bacteriovorax marinus (Group 1c)	68.5	213	1	213	424	636	1.82e-104	316	99.5	33.5	GECNFSDHGANRWGANSLLQASVDGYFILPNTINNYLASEIKKEPPTTDHPEFEKSEKETKTHIERILAINGTQTVDHFHRELGKVMWQECAMSRNKAGLGKAIAQIKEIRDQFWTNVKVTGHHNEVNTELEKALRLADFIELGILMCTDALEREESCGAHFREEFQTEDGEAVRMDKDFSYVSAWQYDNGDFKLHKEPLEFEFVKPSIRSYK*	unbinned_50_genes.txt
k127_15470750_1 # 2 # 2182 # -1 # ID=5016_1;partial=10;start_type=ATG;rbs_motif=GGA/GAG/AGG;rbs_spacer=5-10bp;gc_cont=0.557	CcoN-WP_081614329.1 cytochrome-c oxidase, cbb3-type subunit I, partial [Rhodopirellula maiorica]	84.5	440	18	457	58	496	5.77e-284	789	60.5	88.5	MSTASESGAAPSSESAVEMESFKYDDAIVRMFVTATIVWGLVGTLAGLIVAVFLVVPWLTNGLPWISFGRLRPLHTNSAIFAFAGNAIFAAVYYSTQRLCKTRMWSDTLSRLHFWGWQAIIVAAAVTLPLGITQSKEYAELEWPIDIAIAVVWLVIFGGNFLMTLVHRRERHMYVALWFYIATIVTVALLHVFNNLVLPTGLFHSYPIYAGVQDAFMQWWYGHNAVAFFLTTPFLGMMYYFLPKAAERPVFSYKLSIIHFWSLVFIYIWAGPHHLHYTSLPEWASTLGMLFSLMLWMPSWGGMINGLLTLRGAWHKVAADPILKFYVVGVTFYGMSTFEGPMLSIKSVNALSHYTDWTIAHVHSGALGWNGMMTFGMLYWLLPRVLQTKLWSDRMMSLHFWIGTLGILLYIIPIYAAGLMQGLMWRAIDPETGQLLYPDFIETTQSIQPLWWLRVLGGVLYVSGVVMLAWNALMTWMARPATYAEPEFSAPRLTKEYTGRDVVPATELANAPVLEFGKKLDVWGKMAWHRQWERLPVKFTVYTTIAVVVATLFELIPTFLIRSNVPTIATVQPYTPLELAGREIYVSEGCYNCHSQQIRPMVAETKRYGEYSKPGEFIYDRPFQWGSRRIGPDLAREGGKQSSFWHWTHFENPQLVAEGSVMPSFGHLLEQEINFTAIPPLVKAAYHLGAPYDEELTKAELMARFQAESIAADIVKQGGPANVHERQ	unbinned_50_genes.txt
k127_17506284_1 # 1 # 1002 # 1 # ID=5106_1;partial=11;start_type=Edge;rbs_motif=None;rbs_spacer=None;gc_cont=0.654	CcoN-WP_112327359.1 cytochrome-c oxidase, cbb3-type subunit I [Rhodothermaceae bacterium]	70	280	1	280	201	480	5e-155	446	83.8	56	FLHSYPIWAGVQDALVQWWYGHNAVAFFLTTPILGIMYYFLPKAAERPVYSYRLSVVHFWSLVFIYIWAGPHHLLYTALPNWAQTLGMVFSLMLWAPSWGGMLNGLLTLRGAWDKLRTDPVIKFFIVSVTFYGMATFEGPLLSIKSVSALGHYTDWIIGHVHSGALGWNGFMAIGMLYWMVPRLWSTKLYSNRLAEIHFWIATVGILMYIVSMWVSGVSQGLFWRALDADGFLKYPDFIEGLVASKAMYQMRLIGGLLYFGSFILGAVNIFATVRQGRSSRVEVQVPALVKETGEGARRLIFSPPVLFSVLVIALMCWLGVANLLTSPLVLGLL	unbinned_50_genes.txt
k127_2443488_1 # 1 # 1044 # 1 # ID=5115_1;partial=11;start_type=Edge;rbs_motif=None;rbs_spacer=None;gc_cont=0.677	SdhA_FrdA-Acidobacteria bacterium (Group 1a)	60.2	349	1	348	58	391	4.35e-146	427	100	56.3	GQRDSLWQHTVDTIKGGAYLGNQPPIKSMCDDAPGLMRTYDRMGVTWSRTAEGIMDLRLFGGVKNKRTCFAGATTGQQLLYACDEQVRAHEEKGLVRKLEWWEFLSIVQDGSGRCRGIVAMDLHTMETRIFRADAVVLATGGLGLVFGKSTNSTNSTGAAASRVYQQGAKFMNGEFIQFHPTGMPGDDKNRLMSEAARGEGGRVWVPREKGDPRDPATIPEEDRWHFLEEWSPAYGNTVPRDVAARAIYKVVYELEMGLDDGPVYLDLTHKDPNFLRTRLGGIMEIYEKFAGGDPTKVPMKIYPAVHYSMGGLWVDWELDPTTGAMKQPSPRNHQCSIPGLFACGECD	unbinned_50_genes.txt
k127_4885950_1 # 1 # 1569 # -1 # ID=5192_1;partial=11;start_type=Edge;rbs_motif=None;rbs_spacer=None;gc_cont=0.454	NarG-WP_092728517.1 - Algoriphagus alkaliphilus	62.4	526	1	523	513	1038	3.41e-253	728	100	43.6	IIGAGINHWYHCNLMYKAGTMALMLTGCIGKNGGGLNHYVGQEKCAVVDSWGHIMAGKDWQGPVRLQQSPIWHYMNSDQWRYDGHHSEYNAVPDNELSGLHAADMIVKSVRNGWMPFYPQYNRPNFEIVKDAREAGAKTDDDIRNYLLNELKSEELQHSVVAPDEEINFPRVWYIWRGNALMSSAKGDEFFKKHYLGTHHTSVASELAKGLVHDVEWKEDAPRGKMDLIVDLNFRMDTSALYSDVVLPAASWYEKSDLNSTDMHSFIHPLTAAVPPVWEAKSDWAIFREIAKATTEVASKHLPFVMKDIVNLPLMHDSKSEIAQSEVKDWSKGECEMIPGKTMHNIAFVDRDYTEIYNKFICLGPNARKGMGAHGNSFECADYYEHLLQDKDHLQKVKGVEYPSLKDDEEAIEAILHFSSVTNGELAHRAYQNAEKRTGVTLTDISADFKNVKLDYADLQSKPQRYISSPVWSGIMANGRAYSGFTYNVERLVPWRTLTGRQHFYLDHEMYIKFGENLPTYKP	unbinned_50_genes.txt
k127_13435294_1 # 1 # 699 # -1 # ID=5531_1;partial=10;start_type=ATG;rbs_motif=GGAG/GAGG;rbs_spacer=5-10bp;gc_cont=0.529	NapA-WP_039739992.1 - Geobacter pickeringii	58.3	235	3	233	5	233	4.57e-91	285	99.1	29.7	MDRRDFLILGSASAAAASVGCSKQVGTTNPNVKVASNVEWGKAPCRYCGTGCGVEVGVSDGKVVAVRGDEKSDVNRGLLCTKGYHLPGMLYGKDRLTEPLKRNEDGKGFKRISWDEALDLIAEKFQGALDEHGPDSVAVYGSGQWTIFDGYAASKWVKGGMKSNNLDPNARLCMASAVMGFVTQFQSDEPMGCYDDFEIADDFVLWGNNMAECHPILFSRILEHKRKNPHVRI	unbinned_50_genes.txt
k127_1222268_1 # 3 # 215 # -1 # ID=6380_1;partial=10;start_type=ATG;rbs_motif=AGGAG;rbs_spacer=5-10bp;gc_cont=0.549	CoxA-WP_135503736.1 cytochrome c oxidase subunit I [Roseovarius aestuariivivens]	90.1	71	1	71	1	71	6.51e-39	136	100	12.7	MADAAIHGHGHEDNRSFFTRWFMSTNHKDIGILYLVTSAVVGLISVLFTVYMRMELMEPGVQYVWLEGARF	unbinned_50_genes.txt
k127_14249482_17 # 17826 # 20573 # -1 # ID=6544_17;partial=00;start_type=ATG;rbs_motif=AGGAG;rbs_spacer=5-10bp;gc_cont=0.550	FdhA-WP_029011388.1 formate dehydrogenase subunit alpha [Azospirillum halopraeferens]	73.2	915	1	914	1	914	0	1375	99.8	99.9	MSELIRFYIDENEVEAASGQTIWEVAKEQGTEIPHLCYAPKPDYRADGNCRACMVEIEGERVLAASCLRTPTEGMKVTTNNLRARTAQNMVMELLVTDQPAREVAHDQNSHLWQWADKLEVTQSRFEPRKALPADPSHAAMYVALDACIQCNLCVRACREVQVNDVIGMANRGAHAKIVFDFDDPMGASTCVACGECVQACPTGALMEASLVDEKGVGLQEPLQEVDSVCPYCGVGCQLTYQIKDNEIVAVQGRDGPANNNRLCVKGRFGFDYVKHPHRLTVPLIRKQGVEKKGDMDLDPGNPYTHFREATWQEALDLAGGGLKQIRDQRGSAALAGFGSAKCSNEEAYMFQKLVRTGFGTNNVDHCTRLCHASSVAALLEGVGSGAVSAPFNAVKDADCVIVIGANPVENHPVAATFFKQAAKRGTLIVMDPRGTALKRHATHMLQFNPGADVSMLNALLNVIISEDLVNQEYVAKNTEGFENLKQHIADFTPEAMAPICGIDPDTLRTVARTFATSKASIIFWGMGVSQHVHGTDNARCLIALSLITGQVGRPGTGLHPLRGQNNVQGASDAGLIPMMLPDYRLVDADNLRAQFEDAWGTKLDPHRGLTVVEIMHAIHNDEISGMYIMGENPAMSDPDVQHARDALAKLDHLVVQDLFLTETAFYADVILPASAWPEKDGTVTNTNRQVQLGRAALELPGDARQDWWIVQEIARRLDLDWNYSHPSDVFAEMATVMPSLNNITWNRLVEESSVTYPCDAPDQPGNEIVFSNGFPTQSGKGQLVPANLISPDELPDDEYPMVLTTGRQLEHWHTGTMTRRSQVLDQIEPEAIASVSPALLKKMNIRAGEMLRVSTRRGVIELKARADTAVPEGMVFIPFCYAEAAANTLTNSALDPVGKIPEFKFCAARVEAAG*	unbinned_50_genes.txt
k127_14249482_75 # 86005 # 87795 # -1 # ID=6544_75;partial=00;start_type=GTG;rbs_motif=AGGAG;rbs_spacer=5-10bp;gc_cont=0.519	SdhA_FrdA-Azospirillum lipoferum (Group 5c)	75.5	597	1	596	1	594	0	926	99.8	100	MSEAYPIIDHQYDVVVVGAGGAGLRATFGMAVEGLSTACITKLFPTRSHTVAAQGGMSAALGNNGEDDWRWHMYDTVKGSDWLGDQDAIEYMCREAPDAVIELEHYGVPFSRTPEGKIYQRAFGGMTTHFGEGQAQRTCAAADRTGHAILHTLYQQSLKHRAEFFIEYFAIDLIMEGDECRGVMAWDLDRGELHRFAAKLVVLATGGYGRSYFSATSAHSCTGDGGGMVLRAGLPLQDMEFTQFHPTGIYGAGCLITEGARGEGGYLTNSKGERFMERYAPNAKDLASRDVVSRSMTLEIRAGLGVGEEADHIHLHLEHLGPEVLAERLPGISESARIFAGVDVTREPIPVLPTVHYNMGGIQTNIHGEVVTLKDDNPESTVPGLMAIGEAACVSVHGANRLGSNSLLDIVVFGRAAAHRARDIIKPGGGRIRLKQGSGDQILDRFDKLRHASGTSPTSEIRLDMQKTMQNYCAVFRTGEVMREGIEKLDKTCKRFDDVAVTDRSMVWNTDLVETLELDNLLQQSKVSIHSAENREESRGAHAREDFPDRDDDNWMKHTLVWLDNLQSKPEIEYRPVHNFTLTDEVEYIKPKKRVY*	unbinned_50_genes.txt
k127_1222392_20 # 19373 # 19831 # 1 # ID=7266_20;partial=01;start_type=ATG;rbs_motif=AGGA;rbs_spacer=5-10bp;gc_cont=0.627	CoxA-WP_068618542.1 cytochrome c oxidase subunit I [Woeseia oceani]	84.6	156	1	153	1	156	1.19e-91	277	100	29.1	MTTAVADAHDTHDDHGPAKGFRRWLFTTNHKDIGTLYLIFSLAMFFIGGSMALVIRTELMQPGLQFVHPEFFNQMTTMHALIMVFGAVMPAFVGLANWMIPMMIGAPDMALPRMNNWSFWILPVAFGILLSTLLMPGGAPASGWTMYPPLVLQ	unbinned_50_genes.txt
k127_17913724_1 # 2 # 304 # 1 # ID=7308_1;partial=10;start_type=Edge;rbs_motif=None;rbs_spacer=None;gc_cont=0.568	CcoN-WP_075997097.1 cytochrome-c oxidase, cbb3-type subunit I [Salaquimonas pukyongi]	78	100	1	100	440	539	1.19e-47	160	99	18.6	VNWHFWLATLGIVVYAAVMWVSGIMQGLMWREYDPQGYLVYSFVESTQAMYPYYVLRTFGGLLYLSGALIMAYNLYMTIRGKIREEASMGAEAPALSAAE*	unbinned_50_genes.txt
k127_13842805_3 # 3795 # 4511 # 1 # ID=7755_3;partial=01;start_type=ATG;rbs_motif=AGGAG;rbs_spacer=5-10bp;gc_cont=0.587	CydA-WP_116786020.1 cytochrome ubiquinol oxidase subunit I [Holophagae bacterium]	81.6	239	1	239	1	239	5.96e-141	406	100	47.2	MDVVLLSRIQFAVTIGFHYIFPPLTIGMAVVMVFLEGQYLRTKQPIFEVAARFWTKVFALNFAIGVATGIVMEFQFGTNWATYSRFVGDVFGSALAAEGIFAFFLESGFLAILVFGWDRVSPRMHFFSTLMVAVGSIFSSVWIVVANSWQQTPAGHHIVQMMRDGKPLLVNGQPVFRAEIVDFWALVFNPSTMHRLVHVWIGAFIVGAFFIMSISAYYLLRERHLDFARRSFSGALVLA	unbinned_50_genes.txt
k127_13842847_1 # 3 # 1634 # 1 # ID=8151_1;partial=10;start_type=Edge;rbs_motif=None;rbs_spacer=None;gc_cont=0.601	NarG-WP_075995911.1 - Nitratireductor basaltis	83.5	534	1	534	706	1239	0	968	98.2	42.7	NWSRNLVVWRSNLLGRAGRGHEYFLKHLLGTAYGVMGTDLGEQGRAKPQEVDWHDDAPEGKLDLLVTLDFRMSTTCVYSDIVLPTATWYEKNDLNTSDMHPFIHPLSTAVDPVWECRSDWDIYKGIAKTFSDVAPEVLGVEKDVVLVPILHDTPAEIAQATDVKDWKRGEIDPIPGQTMPQIAVVERDYPNLYKRFTALGPLMSELGNGGKGISWNTEHEVENLGALNGVVTEDGPTKGMPRIETDIDATEVILMLAPETNGEVAVKAWEALSKNTGRDHTHLARSKEDEKIRFRDVVAQPRKIISSPTWSGLESEKVCYNACYTNVHERIPWRTLTGRQQLYQDHLWMRAFGEGFCVYRPPVDLKTVKPIIDARPNGQPQVVLNFITPHQKWGIHSTYTDNLMMLTLNRGGPVVWISEVDAAKAEIVDNDWVEAYNANGALTARAVVSQRMKEGTIFMYHAQEKIINTPGAETTGNRGGIHNSVTRAIVKPTHMIGGYAQLSYGFNYYGTVGSNRDEFVIVRKMEKVDWLDRPLPQDKETVE*	unbinned_50_genes.txt
k127_15878113_1 # 1 # 1011 # 1 # ID=8216_1;partial=10;start_type=Edge;rbs_motif=None;rbs_spacer=None;gc_cont=0.645	FdhA-WP_116445000.1 formate dehydrogenase subunit alpha [gamma proteobacterium symbiont of Ctena orbiculata]	76.6	329	1	329	584	912	2.16e-184	535	97.6	35.7	QRVDNPQARAHFEHLWGTELDDQPGLTVVEIMHSVIDGQIRGMYIMGENPAMSDPNLNHSRKALATLEHLVVQDIFLTETAWYADVILPASAFPEKTGTFTNTDRRVQLGRQALSPPGEARQDLEILVDMARRLDLEWHYAGPQVVFDEMRQAMPSISGMTWERLERQGAVTYPCPREGDPGQPVIFTEQFPRRDGKGLFVPAPFTNADELPDDDYPWVLITGRQLEHWHTGAMSRRSAVLDAIEPWPVASLHPDDLEKLGVPPGGALRLCSRRGEVTAYARVDAGLRPGQVFLPFCYQEAAANLLTNEALDPDGKIPEFKFCAARVEPAPPAATA*	unbinned_50_genes.txt
k127_9364766_2 # 881 # 1018 # -1 # ID=8380_2;partial=01;start_type=Edge;rbs_motif=None;rbs_spacer=None;gc_cont=0.420	SdhA_FrdA-Anaerolinea thermophila (Group 5a)	73.3	45	1	45	553	597	1.03e-17	75.9	97.8	7.5	SRDDNPDRDDENWLKHTLAWMENGNVRLGYKPVQITKYQPKVRSY*	unbinned_50_genes.txt
k127_1285_3 # 2880 # 5021 # 1 # ID=8588_3;partial=00;start_type=ATG;rbs_motif=GGAG/GAGG;rbs_spacer=5-10bp;gc_cont=0.580	NirS-WP_082990281.1 - Woeseia oceani	77.8	663	51	713	1	663	0	1077	92.9	100	MRVISKFLLLAVPMMGLALAACAQDEAESSASSDTAVHNAEVAVATAGELMARGEGVYNANCAACHQPNGEGLTGAFPPLAGSDYLKGDRKQVMSAALFGLSGPITVNGVDYNGVMPSMGYLPDEDLAAVLTYVFGSWDNDGAAVSVAEVAALRAELGQIDRAAGERHQGATEGELKYQGAPSAIEGGDTRQIMAAGGPVLSEAEFATATQLYFERCAGCHGVLRKGATGTPLTPDITKQKGTEYLKALITYGSPAGMPNWGTSGEMSPEQIDIMARFLQQEPPSPPEFGMPEMTASWNLIVAPEDRPTAPQHDRDIENFFSVTLRDSGEVAIIDGDTKEIVTRLKTGYAVHISRVSASGRYVFTIGRDAKVDMIDLWMDPPARVAEIKVGLEARSVETSKYKGYEDKYAIAGAYWPPQYTIMDGDTLEPLKIVSTRGMTVDTQEYHPEPRVAAIVASHEHPDFIVNIKETGHILLVDYSNIDDLTVTDIGAAKFLHDGGWDRSKRYFLTAANQSDKIAVVDSKERTLVALADVTKTPHPGRGANLDDPEYGPVWVTSALGNANVTFLGTDPVGHPDNAWKTVRIVDGMGGGSLFVKSHPKSSNLWVDAPLNPDTGFSQSIAVFDVNNVEAGFKILPIAAWADLGEGPKRVVQPEYNKAGDEVWFSVWSGKEQESAIVIVDDKTLELKAVIKDPALITPTGKFNVFNTLHDIY*	unbinned_50_genes.txt
k127_12621533_2 # 263 # 1345 # 1 # ID=8728_2;partial=01;start_type=ATG;rbs_motif=GGAG/GAGG;rbs_spacer=5-10bp;gc_cont=0.672	SdhA_FrdA-Paracoccus denitrificans (Group 5c)	90.9	361	1	361	1	360	5.76e-243	674	100	60	MAAYEYVDHTYDVVVVGAGGAGLRATLGMAEQGLRTACVTKVFPTRSHTVAAQGGIAASLSNMGPDNWQWHMYDTVKGSDWLGDSDAMEYLAREAPKAVYELEHYGVPFSRTEEGKIYQRPFGGHTTEFGEGPPVQRTCAAADRTGHAILHTLYGQSLKQQAEFFIEYFATDLIMTDDGECQGVVAWKLDDGIIHRFNAKMVVLATGGYGRAYFSATSAHTCTGDGNGMAARAGLPLQDMEFVQFHPTGIYGAGCLITEGARGEGGYLTNSEGERFMERYAPTYKDLASRDVVSRCMTMEIREGRGVGKDKDHIFLHLDHLDPAVLAERLPGISESARIFAGVDVTRDPIPVMPTVHYNMG	unbinned_50_genes.txt
k127_19135342_1 # 1 # 1212 # 1 # ID=8746_1;partial=11;start_type=Edge;rbs_motif=None;rbs_spacer=None;gc_cont=0.665	FdhA-WP_136926034.1 formate dehydrogenase subunit alpha [Polyangium sp. SDU3-1]	62	405	1	404	108	511	9.38e-168	496	100	43	TGDNALLALAAEQGVRAARFAAGNSRGSDDSSPVIAVDHQACILCDRCVRACDQLQSNMVIGRTGKGYQARIGFDLDDPMGGSSCVECGECVASCPTGALTNKVITVDLKPADALKPVDSVCPYCGVGCAIRYFVDEDANRVVYAEGRTPSASEGRLCVKGRYGFDYATHPHRLTTPLIRKAENYPKTLLTADMQEKSDGKRRKRVYSDYEKALEAFRPATWDEALDLVASKLVAIRDEHGPKALAGFGSAKCSNEEAYLFQKLVRVAFRTNNVDHCTLLCHASSVAALLETIGSGAVTTVYSDVVNADVALITGANATDNHPVAATFFKEAARAGTRLVIVNPFRPELADHGDYYRIKPGSDVTFYNALMNVILAEGLEDRAYIEAHTENFEALEPVLARYTP	unbinned_50_genes.txt
k127_15878244_1 # 3 # 1184 # -1 # ID=9001_1;partial=10;start_type=ATG;rbs_motif=AGGA;rbs_spacer=5-10bp;gc_cont=0.577	CcoN-WP_088920846.1 cytochrome-c oxidase, cbb3-type subunit I [Granulosicoccus antarcticus]	89	391	5	394	1	390	1.06e-266	731	99	77.2	MSTTMNELGTSLETVESDRIEESKDTYNYKVVRQFAVMTVVWGVVGMLVGVVIAAQLTWPALNGNLPWFSYGRLRPLHTNAVIFAFGGSALFATSYYVVQRTCQARLWGGWLVPFTFWGWQAVIVSAAITLPLGLTQSKEYAELEWPIDILIALVWVAYALVFFGTIVKRKPPHIYVANWFFGAFILTVAVLHIVNSAAIPVSLGKSYSAYSGVQDAMIQWWYGHNAVGFFLTAGFLGMMYYFIPKQAGRPIYSYRLSIVHFWALIFTYMWAGPHHLHYTALPDWTQSVGMLFSLILLAPSWGGMINGIMTLSGAWHKLRTDPILKFLIVSLSFYGMSTFEGPMMSIKTVNALSHYTDWTVGHVHSGALGWVGMITMGSIYYLLPRLFGRTEMH	unbinned_50_genes.txt
k127_19135383_2 # 578 # 1612 # 1 # ID=9106_2;partial=00;start_type=ATG;rbs_motif=AGGAG;rbs_spacer=5-10bp;gc_cont=0.669	SdhA_FrdA-Hymenobacter sp. (Group 1c)	76	346	6	344	4	349	6.98e-192	545	98.3	53.7	MTLTLDSKVPGGDIAERWTNHKFDMKLVNPANKRKFEIIVVGTGLAGASAAASLGEMGYNVKVFTYHDSPRRAHSIAAQGGINAAKNYQNDGDSIYRLFYDTVKGGDYRSRESNVYRLAEVSVDIIDQCVAQGVPFGREYGGLLANRSFGGAQVSRTFYARGQTGQQLLLGAYQALARQIDAGTCTLYNRPEMLDLVVKDGVACGIVTRDLTTGEVAAHNGHAVVLATGGYGNVYYLSTNAMACNATAAWRAHRKGAAFANPCFTQIHPTCIPASDEFQSKLTLMSESLRNDGRIWVPRSCDESRGAGDIPEDDRYYYLEERYPAFGNLVPRDVASRNSKTVVD*	unbinned_50_genes.txt
k127_19135383_3 # 1622 # 2428 # 1 # ID=9106_3;partial=01;start_type=GTG;rbs_motif=GGA/GAG/AGG;rbs_spacer=5-10bp;gc_cont=0.654	SdhA_FrdA-Geothrix fermentans (Group 1c)	64.4	267	1	267	348	614	1.21e-118	355	99.3	41.8	MGPLKNGVYLDFADAIARDGRAAIEARYGNLFQMYERITGEDPYSVPMRIFPATHYTMGGLWVDYELQTTVPGLFALGECNFSDHGANRLGASALMQGLADGYFVAPYTVSNDLAGLLGQDPVPTDDPAFTLDVAAVADRTRHWLAVGGTKSVDYYHRELGKIVWDYCGMARNKEGLEKALSEIPALRGEFHKNVRVLGSDTSLNQSLEQVGRVDDFMELAELKVRDALHREESCGGHFREEYKDEEGEARRDDENFKYVAAWEWKGAD	unbinned_50_genes.txt
k127_815526_3 # 715 # 1161 # -1 # ID=9185_3;partial=01;start_type=Edge;rbs_motif=None;rbs_spacer=None;gc_cont=0.508	NifH-WP_028585313.1 - Desulfobulbus mediterraneus	93.9	148	1	148	128	275	1.1e-97	284	99.3	53.8	DVVCGGFAMPIRDGKAEEIYIVCSGEMMAMYAANNICKGIMKYAQSGGVRLGGLICNSRNVDNEKEMIEELANRLGTQMIYFVPRDNDVQRAEINRKTVIEWNSECPQANEYRGLAKAIDDNDKFSIPKPLEIEELEQLLLEFGLLEA*	unbinned_50_genes.txt
k127_7736376_1 # 1 # 1638 # -1 # ID=9350_1;partial=10;start_type=ATG;rbs_motif=GGAG/GAGG;rbs_spacer=5-10bp;gc_cont=0.564	SdhA_FrdA-Thermomicrobium roseum (Group 5a)	60.9	545	3	546	4	548	6.26e-238	668	99.6	94.6	MEHQYDVVIVGAGLSGLRAAIELGEGAKVAVLSKVFATRSHSGAAQGGIGAALGNEEEDNWEWHMFDTVKGSDYLGDQDAIEIMTRDAPRIVYELEHMGVPFNRTPEGKIAQRAFGGHTSEFGKAAVKRACFAADRTGRVILDTLWEKCLQRGIEFFDEFQMLSLIIKDGRCCGLTAYEMATGKIHVFNSKAVLLATGGAGKIFKTTSNALASTGDGLAIAYRAGAPLEDMEFIQFHPTGIYKLGILISEAARGEGGILRNGEGERFMERYAPTIKDLAPRDMVSRCILKEVRAGHGIDGKDYVNLDLTHLGEEVIGEKLAEITEFAKTYAGVDARTEPIPVQPTCHYMMGGIATDADARVVVDADNTPFPGLYAAGECACVSVHGANRLGCNSLLDTLVFGRRAGIEMRKFVHSSGYPKVPSDLEDLEAAKIRFLMEKTGTEKLGPIQQEMQAVMMNNVSVFRQKDDLVEALETVRALKKRYQNVGVTDKGSCFNRDLLDTLELGHMLDLAEVMTLGALNREESRGAHFREDYPDRDDQKFLAHT	unbinned_50_genes.txt
k127_13028715_2 # 227 # 1222 # 1 # ID=9574_2;partial=01;start_type=ATG;rbs_motif=AGGAG/GGAGG;rbs_spacer=11-12bp;gc_cont=0.584	FCC-WP_028879735.1 - Terasakiella pusilla	62.3	334	2	332	3	335	6.48e-142	410	99.7	76.7	MKITRRGFIQTAGAATAIGVAGVPYIALGASKKVVVVGGGTGGATAAKYLRMADPSIEVTLIEANKHYYTCYLSNEVLSGDRSLDSIKFGYDGLAKHGVKVVHDRVTGIDAGAKMVKTTGGQSFSYDRCVVAPGIDLRYDTIEGYDAKVAETIPHAWKAGPQTAMLRKQLEAMKDGGTVVIAAPPNPFRCPPGPYERASQIAMYLQRNKPKSKVIILDPKPKFSKQGLFIGAWKKLYGYDTDNSMIEWHGQQEESGVVSVNAAANSVTTSFGDEIKADVLNVIPAQMAGAVASASGLTDDKGWCPINLATFESKMHAGIHVLGDASVATGMP	unbinned_50_genes.txt
k127_5293882_3 # 1686 # 1814 # 1 # ID=9636_3;partial=01;start_type=ATG;rbs_motif=AGGAG;rbs_spacer=5-10bp;gc_cont=0.558	NorB-WP_003113237.1 - Pseudomonas aeruginosa	78.6	42	1	42	8	49	1.18e-14	67	97.7	9	MQYQSQAVAKPYFIAAIGLFVGQILFGLIIGLQYVVGDFLFPE	unbinned_50_genes.txt
k127_13435865_6 # 4908 # 6461 # -1 # ID=9730_6;partial=00;start_type=ATG;rbs_motif=AGGAG;rbs_spacer=5-10bp;gc_cont=0.557	CydA-WP_072283749.1 hypothetical protein [Pelobacter sp. SFB93]	84.1	517	1	517	1	517	2.22e-318	868	99.8	100	MNYPVWYLPTIGGGTLIALIAIGHVFVSHFAVGGGLLLALSESLARKRNDANLLSFTKRFARLFVLLTLVYGSLTGVGIWFVISLVQPGGTSLLIHQFVFAWAAEWVFFLTEIVAISVYLYSFDRMDPSIHKLVGWIYFGAAWCSLFIIDGIISFMLTSGNWTSDGSFWSAFFNPSFWPSLVFRTLLAIINAGLFALLFSSFSKDLNLRRQLVRYCSILMFPALLAALPTAWWYLNSLPLPARDLVTAGSPTIVRALHGGAIGIILVASVLLFSLCAPLRYRRSLSVLALASGLLLMGSFEWTREAARRPFVVQQAMFCNGVEPAQLQELQQQGFLSRARWSQAHAIATDPSAAGRDLFKFQCYSCHTLDGFNNDLLQRTRSMDQAALAGYIGSLHQVRYFMPPFAGNKVERQVLAAFLTDGLYPTFEKPAETQPEMPPDQALFEQNCTLCHTTELVKNRTVGWPKTRIREALDHLNLLHSAMPDYKGTAKEKDRLADYIQQLNRSAAQQPAKGVTP*	unbinned_50_genes.txt
k127_1222748_1 # 2 # 1207 # -1 # ID=9760_1;partial=11;start_type=Edge;rbs_motif=None;rbs_spacer=None;gc_cont=0.507	FdhA-WP_148259834.1 formate dehydrogenase subunit alpha [Isosphaera pallida]	54	402	1	402	394	786	9.65e-139	421	100	41.5	VDRCYRLCHAASVAGLQITLGSSAMSNSIAEMKDLEVLLITGSNTSETHPVISTFMREAIVKNGAKLIVIDPRQIEMSQFAEHYLQLTAGTDVVLFQALAHVIVKEGLVNQNFLDTRVEGLKEYIPTLEPFTPEYAEEVCGVPADQIREAARLYGNANAAAIYWGMGISQSVHGTDNAISLANLALLTGNIGRAGTGLNPLRGQNNVQGCSDSGGLPNVFPGYQPVSDPNVRQKFEEHWGVNLNPEPGLTTMEMVDAAENGVIKGYYIMGENPMMSEPDLLHARHVMEELDFVLYQDIFVNETGEYADVILPAVSFAEKEGTFTNSDRRVQLIRKAVVSAGEARPDWDIIQDLALRVEEKLGRDHSVGFDFKDPAQIWDEMSDLTPPFQGITHERIQREDGV	unbinned_50_genes.txt
k127_17507044_1 # 1 # 1554 # 1 # ID=10155_1;partial=11;start_type=Edge;rbs_motif=None;rbs_spacer=None;gc_cont=0.621	FdhA-WP_068618280.1 formate dehydrogenase subunit alpha [Woeseia oceani]	83	518	1	518	44	561	6.99e-311	866	100	55	SGVDIPKLCATDSLKPFGSCRLCVVEVEGRKGYPASCHTPVEDGMKIRTQTDALAKIRRNVMELYISDHPLDCLTCSANGDCELQDMAGAVGLRDVRYGFDGDNHLDAPVDASNPYFQFDASKCIVCSRCVRACDEVQGTFALTIEGRGFQSKVAAGVSDSFLDSXXXXXXXXXXXXPTATLMEKSVVEHGQPDHKVITTCAYCGVGCSFQAEMKGDQVVRMTPFKDGMANHGHSCVKGRFAWGSASHRERVMKPMIRDNTSDPWREVSWEEAIQYTARRFRDIQEHHGRTSVGGITSSRCTNEEVYVVQKLVRAAFGNNNVDTCARVCHSPTGYGLKTTLGTSAGTQPFDSVMDADVIVVIGANPTEAHPVFASQMKRRLREGAKLIVVDPRKIGLVRSPHIEASYHLPLSPGTNVPVINALAHVIVSEGLFDADYVRERCDVDSFESWKAMILRPENSPQAVAEISGVDADTIIAAARLYGTAKNSAIYYGLGVTEHSQGSTMVMGMANLAMATGN	unbinned_50_genes.txt
k127_11807592_3 # 2046 # 3644 # 1 # ID=10546_3;partial=00;start_type=ATG;rbs_motif=AGGAG;rbs_spacer=5-10bp;gc_cont=0.603	CoxA-WP_133512792.1 cytochrome c oxidase subunit I [Candidatus Thiosymbion oneisti]	87.2	533	1	531	1	533	0	944	99.6	99.4	MSTATAAHXXXXXXHGPPQGLKRWLMSTNHKDIGTMYLIFALIMLFMGGASAMLIRAELFLPGLQLLEPDLYNNLVTNHALIMIFGAVMPAAAGLANWMIPLMIGAPDMALPRMNNLSFWILPAAATMLILSFVVPFFPGGGSQINTGWTIYPPLSLQVGMSMDFLIFAIHLLGISSVLASINIIVTIFNMRAPGMKLMDMPIFVWTWLVTAFLLILVVPVLAGGVTMLLFDRHFGTSFFIAAGGGDPVLFQHLFWFFGHPEVYILILPSFGVLASIIPTFARKPLFGYHSLVGSMIAIMVIGMVVWAHHQYTIGMSLGAVSYFMIGTIIISIPVGLMVFNYIATIWKGSMTFETPMLFAVGILLMFTFGGLTGIMLAVVPADMQYHDSMFVVAHFHYVLLPGAVFGLFAAVFYWLPKWTGNMYDEKLGKIFFWVNVISFNITFFPQHFLGLAGMPRRIVDYNVMFTEFNTLSSVAAMVYGLSHLLLLYIVIKTIRGGKKAEAKYWEGANGLEWELSSPPPFHSWTTAPQLK*	unbinned_50_genes.txt
k127_12621794_1 # 1 # 1275 # -1 # ID=10844_1;partial=10;start_type=ATG;rbs_motif=None;rbs_spacer=None;gc_cont=0.549	SdhA_FrdA-Phaeodactylibacter xiamenensis seq 2 (Group 1c)	81	421	5	425	2	422	6.1e-250	696	99.1	66	MNLRELNAKIPKGPLESKWSAYKAQCRLVNPKNKKKLHIIVVGTGLAGASASASFGELGYTVDVFCFQDSARRAHSVAAQGGVNAAKNYSNDGDTAYRMFYDTLKGGDFRSREGNVYRLAELSANLIDQAVAQGVPFGREYSGYLANRSFGGVQVSRTFYARGQTGQQLLLGAYQALAKQQHAGNVHLHTRNEMLDLVLIDGKAKGIIARDLVSGEIRRYAADAVVLATGGYSKIFYLSTLAMGCNGSAIWRAHKKGALFASPSWTQIHPTSLPQSGPHQSKLTLMSESLRNDGRIWVPKKAGDTRLPKVIPEEERDYYLERRYPSFGNLAPRDISSRAAKERIDAGYGVGPLQNAVFLDFKDAIRDYGEPVIRERYGNLFRMYENITGRNAYQEPMLISPAAHFSMGGLWVDYELMTTLPGLYA	unbinned_50_genes.txt
k127_8957980_2 # 523 # 1131 # -1 # ID=10919_2;partial=01;start_type=Edge;rbs_motif=None;rbs_spacer=None;gc_cont=0.598	DsrA-PIU88856.1 - Armatimonadetes bacterium CG06_land_8_20_14_3_00_66_21 (Reductive)	64.3	199	1	199	193	391	2.14e-99	295	98	49.6	RPFFPYKYKFKFAGCPNDCVASIARSDCSVMGVWKDDIKVDNAKVADYAGTDLDIQKDVVDRCPTKCMEYDGKAIDIDDSNCVKCMHCINMMPKALKPGDERGATILIGGKAPIIGGALLCSVFVPFLDMDPEDDYEDLKELTEAIWDLWGEHGKARERVGEFVQRVGLSNFLDEIGLDPVPQMVLHPRTNPYIFFDDEIFE*	unbinned_50_genes.txt
k127_2444245_10 # 9073 # 10818 # -1 # ID=10942_10;partial=00;start_type=ATG;rbs_motif=GGAG/GAGG;rbs_spacer=5-10bp;gc_cont=0.636	SdhA_FrdA-Bordetella petrii (Group 2b)	69.2	575	5	579	4	577	5.62e-289	799	98.8	99.5	MARKNDWQTHKTDVLILGSGGAGLFAALHASQANPQLDITIAVKGLLGKCGCTRMVQGGYNVALSPGDSIERHFMDTINGGKWLPDQDMAMRLCQTAVTRVQELENELGCFFDRNDDGSLHHKAFAGQTFDRTVHKGDLTGIEIISRLMEQVRARSVNMMEEHRALALLPSPAGDELAGVLMVDMRSGEFRVVQAKTVLMATGGGPTMYRYHTPSGDKSMDGLAMALDLGLGLRDMEMVQFHPTGLLAGRDTRMTGTVLEEGLRGAGGYLLDGNGERFMKNYDDLGERATRDIVSRAIYAEMRAGRTTPNGGVYIAMSHLGPQKVAQKFPGMVKRCADCGFDLAGGQVEVVPTAHYFMGGVVVTPDTRTALPGLFVAGEDAGGAHGANRLGGNGVANSTVFGGIAGDEMAQQASAQQHWAEVDTQVVEAAIERSLAPFRQAAGDINGIRDRLLDLMWEGVGVLRDASGLRQAQARLGELKAELQASGLADSNRVFALCWHDWLNLNSLIEVSEVITAAALSRENSRGAHYREDFTGAGNMEDSYFTVARRDADRLAVERRPVVFSIIKPGESLLDNEDAND*	unbinned_50_genes.txt
k127_14657357_1 # 3 # 410 # 1 # ID=10990_1;partial=10;start_type=Edge;rbs_motif=None;rbs_spacer=None;gc_cont=0.593	NirS-WP_082990281.1 - Woeseia oceani	80.7	135	1	135	529	663	4.33e-75	237	99.3	20.4	AWKTVRVLDGMGGGSLFVKSHPQSTNLWVDAPLNPDESISQSVAVFDIDNLDAGFVKLPIAEWAELGEGPKRVVQGEYNKAGDEVWFSVWSGKEEESAIVIVDDKTRELKAVIKDPSLITPTGKFNVYNTLNDIY*	unbinned_50_genes.txt
k127_18728382_2 # 746 # 1063 # 1 # ID=11166_2;partial=01;start_type=ATG;rbs_motif=None;rbs_spacer=None;gc_cont=0.453	SdhA_FrdA-Belliella baltica (Group 1c)	88.7	106	1	106	1	106	5.77e-60	195	100	16.5	MTLDPKIPEGPLDEKWTKHKSNIRLVNPANKRHIDVIVIGTGLAGASAASSLAEMGYNVKAFCFQDSPRRAHSIAAQGGINATKNYQNDGDSVYRLFYDTIKGGDY	unbinned_50_genes.txt
k127_15471673_2 # 274 # 1002 # -1 # ID=11216_2;partial=01;start_type=Edge;rbs_motif=None;rbs_spacer=None;gc_cont=0.558	Sqr-WP_003111641.1 - Pseudomonas aeruginosa - Sqr II	54.3	234	1	234	179	409	1.14e-86	265	96.3	56.2	SCDHWRRAGVLKDIDVNFFNAGGVLFGVPDYVPALQSYIDKYEAKVHYSHNLQEIDGENKVAHFKKAGAEGEDEIVSQEFDMIHVCPPQRAPKFVADSELADAGGWLDVDQFSLQHKRFKNIWGLGDVMNTPNAKTMAAVRKQVPVVAQNLVDSLAGRDIHCAYDGYGSCPLTVERGKIVLAEFGYGGKIIPTFPTWMLQGKKPTRRAWTLKKDILPGVYWGAMLKGREWFAGPEELEKTKA*	unbinned_50_genes.txt
k127_4886818_4 # 2544 # 4223 # -1 # ID=12048_4;partial=00;start_type=ATG;rbs_motif=GGA/GAG/AGG;rbs_spacer=5-10bp;gc_cont=0.586	Sqr-WP_062863696.1 - Paraburkholderia bannensis - Sqr II	53.1	540	11	547	11	525	2.28e-197	564	95.9	96.1	MDIKNISPDLAVSPQILADDVKALKEAGFRSIICNRPDGEGADQPTFPEIEQAAQKAGLEARYVPVTSGRVEDEDVWAFGRALRELPKPTLAYCRSGTRSATLWSLSQAGAMPMADILGATRSAGYDMSGVVRRIANGGKTPTDTGDAFFDVVIVGAGAGGVSVAASLKSRKPGLDIAIIDPADVHYYQPGWTMVGGGIFKAEQTARTMGSLIPQGVHWIKAAVSAFEPEKNAVLLDGCRVVKYDRLVVSPGLKLDWAAVEGLEETLGRNGVTSNYRYDLAPYTWELVSRMREGRAIFTQPPMPIKCAGAPQKAMYLSADNWSRRGVLQNIDIQFNNAGGVLFGVKDYVPALMKYVEKYDATLNFFHNLISVDGPAKKAVFEVKVPETEPTTVEVDFDMMHVCPPQTAPDFIRVSPLADAAGWVDVDQATLRHKTFENIWSLGDVMNAPNAKTAAAARKQAPVVAENIVADIRGGSPKAAYDGYGSCPLTVERGKIVLAEFGYGGVLKPSFPSWILDGTKPSSAAWFLKEKMLPPIYWKAMLRGKEWLAKPEPVNVAAE*	unbinned_50_genes.txt
k127_19135854_1 # 1 # 666 # -1 # ID=12082_1;partial=10;start_type=ATG;rbs_motif=None;rbs_spacer=None;gc_cont=0.575	CcoN-WP_068613915.1 cytochrome-c oxidase, cbb3-type subunit I [Woeseia oceani]	83.8	222	1	222	1	222	3.97e-136	392	100	47.1	MQKQDSYNDTVVRQFIIMTIVWGVVGMLVGVFIAAQLIWPALNFDLPFLTYSRLRPLHTNAVIFAFGGSALIGTSYYVVQRTCHVRLAFEKLAAFTFWGWQTVIVLAAVTLPLGITQSKEYAELEWPIDLLIAVVWVAYAIVFFRTVGQRRVKHIYVANWFYGAFILTVAVLHIFNNLSIPVSLTKSYPIYSGVIDAMMQWWYGHNAVGFFLTAGFLGMMYY	unbinned_50_genes.txt
k127_9772311_1 # 1 # 237 # -1 # ID=12490_1;partial=10;start_type=ATG;rbs_motif=GGA/GAG/AGG;rbs_spacer=5-10bp;gc_cont=0.650	SdhA_FrdA-Mesorhizobium loti (Group 5c)	82.7	75	5	79	4	78	2.35e-37	132	94.9	12.5	MSNDYKMIDHAYDVVIVGAGGAGLRATLGMAAAGLTTACITKVFPTRSHTVAAQGGMSASLGNMGPDTWQWHMYDTVKG	unbinned_50_genes.txt
k127_16285776_12 # 10010 # 10747 # -1 # ID=12688_12;partial=01;start_type=Edge;rbs_motif=None;rbs_spacer=None;gc_cont=0.598	CoxA-WP_068618542.1 cytochrome c oxidase subunit I [Woeseia oceani]	78.6	243	1	241	292	534	2.42e-139	403	98	45.3	YAASCIAFLSFIVWAHHMFTVGMPLTGQLFFMFATMLIAVPTGVKVFNWVATMWRGSMTFETPMLFSLAFVFLFTIGGFSGLMLAAAPADIQYHDTYFVVAHFHYVLVPGSIFAIMAGAYYWLPKWTGHMYNERLGKLHFWSSTIFVNLTFFPMHFLGLAGMPRRIPDYSTQFTDFNTIASIGAFGFGLSQLIFVWILVTAWKGAKATDRVWEGSHGLEWTVPSPAPFHTFETPPKARLAGETFE*	unbinned_50_genes.txt
k127_19136006_1 # 3 # 1154 # 1 # ID=13044_1;partial=11;start_type=Edge;rbs_motif=None;rbs_spacer=None;gc_cont=0.637	CcoN-WP_145060034.1 cytochrome oxidase [Planctomycetes bacterium HG15A2]	53.4	384	1	383	44	414	2.84e-155	447	99.7	79.3	MTAGYLYSLQFLGFFPFKDLVHSPGHFRLVHTNMAAYGWLVNGFTAMLYYVVPRLTGKRVWSDGVGKVIFLAWQFVLVATLLGFAYDRAQAIEWGETPTGFRPGTFELNWIPVDLLVVVGAVLVIAQFMVPLYKARDQKYYVSLWYFTSGLVWLALTYLMGNIMPEWMLPGASGAAVTGLFIHDLVGLYVTPMGWGLMYFFVPLILKKPIWSHSLSVIGFWALAFFYPLGGVHHFLISPIPDYVEFGAITTTIAIEVVVTTVVVNFFMTLRGKFGSLRTNMPIRWFYAGAIMYFITCFQCAFHVTWAFQKIIHFTDWVVGHAHMIMFGTFSFWIYGSIDWLWPRVTGREWHSKSLRHWHFWLSTLGIVIMFLDLTMAGLIHGFM	unbinned_50_genes.txt
k127_14250503_3 # 1249 # 2529 # 1 # ID=13045_3;partial=00;start_type=ATG;rbs_motif=GGAG/GAGG;rbs_spacer=5-10bp;gc_cont=0.533	FCC-WP_018231203.1 - Thioalkalivibrio thiocyanodenitrificans	56.3	432	1	425	1	427	3.88e-169	483	99.5	100	MKKLNRRDFIKVAGTTAAVSALGFPTIGSAASKKVVIVGGGTGGATCAKYIRMADDSIEVTLIEPNKNYYTCYLSNEVLGGARDIDSIKFGYDGLKKHGVKVVHDTVTGIDVAARKVSTKGGDSFSYDRCVVAPGISFSDNIAGYDEAAHEKMPHAWKAGDQTMILRKQLEAMDDGGTVLIAPPPNPFRCPPGPYERACQIANYLKTKKPKSKVLIVDAKDKFSKMKLFKQAFERHYPNHIEWVAAKDTGGGVKSIDAKAGTVQTGDGKTHNAAVYNIIPAQKAGAIAHTVGLADDSGWCPVDHKTFESTLHKGIHVIGDAAIQAPLPKSGYAANSEAKVTAAAIVDLVNGREAGDPSWVNTCYSIVAPNDGISVAMVYNLVDGKVAKVSGSGGLTSLDSPTGDRAREVEYAYSWFNNITHDAFGG*	unbinned_50_genes.txt
k127_14250503_6 # 4212 # 4520 # -1 # ID=13045_6;partial=01;start_type=Edge;rbs_motif=None;rbs_spacer=None;gc_cont=0.521	SoxB-WP_019556411.1 - Thiomicrorhabdus arctica	57	100	1	100	539	635	1.95e-32	120	97.1	15.2	GDMVRIGGLDYTINPEKPLYERITDARLDNGHLIEAEQTSKVAGWAQVNRTPEGRLMWDVVRDYILKNKGKDNVLKLAKINHPKLIGVMKDPGIADYPGEAS*	unbinned_50_genes.txt
k127_9365470_2 # 156 # 2072 # -1 # ID=13715_2;partial=00;start_type=ATG;rbs_motif=AGGAG;rbs_spacer=5-10bp;gc_cont=0.570	NosZ-WP_011241834.1 - Ruegeria pomeroyi (Clade I)	81.5	627	12	638	10	635	0	1071	98.1	98.6	MSEEERKAQMRLNRRQLMGATAXXXXXXXXXXXXXXXSATSANAAEGNFNLAPGELDEYYGFWSSGQTGEVRILGFPSMRELMRIPVFNRCSATGWGQTNESLQILTEGLLPETKELLANRGMKTYDNGDLHHPHMSFTDGTYDGRYIFANDKANTRVARIRCDVMKCDKIIEIPNAQDIHGMRPQKYPRTGYVFANGEHEAPLVNDGSVLDKPDEYVNIFTAIDGDEMTVAWQVIVSGNLDNCDADYQGKYAFATSYNSEMGMNLAEMTASETDHCVVFNIKAIEDAVAAGEGQELNGVRVLDGRKQASSQFTRYIPIANSPHGCNAAPDKQHIVINGKLSPTVSVIDVTKVDALFSDNADPRSVIVAEPELGLGPLHTAFDGKGNCFTTLFLDSQVAKWNMAKAIEAYGGADVDPIISKVDVHYQPGHNSTSMGETAEADGKWLISMNKFSKDRFLNTGPLKPENEQLIDISSDEMKVVHDGPTFAEPHDSIIVHASKVNPVNIWSRDDPTWEAARQQAAADGVDLEDGHPEPIRDGNKVRVYMYSIAPEFSLESFTVQQGDEVTVYVTNLDDIDDVTHGFCLSNHGVAMEVAPQATASVTFIADRPGVHWYYCQWFCHALHMEMRGRMFVEPRAS*	unbinned_50_genes.txt
k127_7329984_5 # 3119 # 4462 # 1 # ID=13944_5;partial=01;start_type=TTG;rbs_motif=AGGAG;rbs_spacer=5-10bp;gc_cont=0.530	CcoN-WP_052079866.1 cytochrome-c oxidase [Alkalispirochaeta odontotermitis]	94	448	1	448	6	453	3.21e-313	850	100	97	MSEEAIENVSTGNPTAKAFTLTSALWFAGATTFGMIAAGYLIAPDFLANVEFIHFGRVRPMHVNAVLFGFVTPGLLAAAFYYFPKLLRTEVYSHKLGVFSAIFWNITVAAGLIGIATGHTQGREYAELAWPVDIMVVISFSMVVFNILMTIRQRKESILFVSIWYTTAAIVLTSITYCLGNVIWKPDTGALVGIPDAILLWFYGHNIFGLLLTPMALGIAYYALPIATRSPLYSHTLSLIGFWSLIIVYTHIGTHHLLQVPVPTWLKTISIVDSVAMVIPVMIVLINLWYTVKGKLGDIHADIGAKFIFTGTIFYFFVNIQGSMMALPHVQRITHFNNWVVGHAHIGVLGFAGVTALGGLYFILPRITGKPLYSRFLADVQYWLVLIGITGFAVVLTTVGLIQGNAWYNGETLYRTLPEIQPYYILRASLGTFIMIGAYLGLYNVVRS	unbinned_50_genes.txt
k127_12622292_18 # 12068 # 13222 # -1 # ID=13963_18;partial=01;start_type=Edge;rbs_motif=None;rbs_spacer=None;gc_cont=0.566	SdhA_FrdA-Rhodopseudomonas palustris (Group 5c)	71.1	384	1	384	224	607	2.06e-203	575	99.7	63.3	YFSCTSAHTCTGDGNAMVLRAGLPVQDMEFVQFHPTGIYGAGCLITEGVRGEGGYLTNSDGERFMERYAPNAKDLASRDVVSRSMTIEIREGRGVGPEKDHIHLHLEHLGPEVIEERLPGIAESARIFVGVDVTRQPIPVLPTVHYNMGGIPANFNGQVTTLKDGDPESIVEGLMAVGEAACVSVHGANRLGSNSLLDLVVFGRAAARFCADEMTPGLRHKPFAADAGQNSIARIDKLRNANGDRPTSEIRLEMQKVMQGHAAVFRTGEVLDEGVELLRKTFASFGDVAVTDRSLVWNTDLVETIELENLLLNATATIESAANRLESRGAHAREDYPDRDDENWMKHTLAWVDDCGKVSFDYRPVHEKTLTDEVDYVEPKARVY*	unbinned_50_genes.txt
k127_18321944_2 # 1983 # 2804 # 1 # ID=14050_2;partial=01;start_type=ATG;rbs_motif=GGA/GAG/AGG;rbs_spacer=5-10bp;gc_cont=0.536	CoxA-WP_161383920.1 cytochrome c oxidase subunit I [Alcanivorax sp. ZXX171]	77.5	276	1	274	1	276	1.31e-158	453	100	51.8	MSAVIEEHHDHHDHKPTGIGRWLFSTNHKDIGTMYLWFSFVMFFVGGSMALIIRAELFAPGLQLVEPEFFNQMTTLHGLIMVFGVIMPGFVGLANWMVPMMIGAPDMALPRMNNWSFWLLPGAFGLLIASLIMSLMGLGSAPNFGWTFYAPLSTTYGPASTDYFIFSVHLMGISSIMGAINIIATIMNMRAPGMTYMKMPIFVWTWFITAYLLIAVMPVLAGVVTMMLTDRNFGTSSFSAAGGGDPCLFQHVFWSFGHPEVYIMILPAFGVVSQ	unbinned_50_genes.txt
k127_5701480_1 # 2 # 1171 # -1 # ID=14057_1;partial=11;start_type=Edge;rbs_motif=None;rbs_spacer=None;gc_cont=0.620	FdhA-WP_052170433.1 formate dehydrogenase subunit alpha [Massilia sp. JS1662]	71.3	390	1	390	161	550	1.32e-195	566	100	42	VIGLARRGHHAEIVFDIGDAMGESSCVACGECVAACPTGALSNATGAHLVDADRKVDSVCPYCGVGCLLTYHVKDEKIVRVEGRNGPANFSRLCVKGRYGFDYVNHPQRLLKPLIRKEGVPKGLNEHFDPSDPSKMFREASWEEAMELANGGLRKIKNELGSAGLAGFGSAKGSNEEAYLFQKLVRAGFGTNNVDHCTRLCHASSVAALLEGIGSGAVSNQVEDVKHAEVFLVIGSNPTTNHPVAATFMKNAIRDGKKLILLDPRKTDIARHATHFLQFNASTDVSLLNSMLHTIIEEGLTDDKFIAERTLDYEDLKANVADFSPENMESVTGIDAATVREVARLFATSKASMIFWGMGISQHIHGTDNSRCLIALSMITGQVGRPGTGL	unbinned_50_genes.txt
k127_2037377_1 # 1 # 1104 # -1 # ID=14236_1;partial=11;start_type=Edge;rbs_motif=None;rbs_spacer=None;gc_cont=0.577	NirS-WP_123401937.1 - Inmirania thermothiophila	82.9	368	1	368	192	559	7.09e-229	637	100	63.6	RDAGQVALIDGDSKETINIVDTGYAVHISRPSASGRYLYVIGRDALINLIDLWMEKPDTVAVLKVGLEARSVETSKYQGFEDKYAIAGSYWPPQYVIMDGDTLEPLKIVSTRGMTVDTQEYHPEPRVAAIVASHEHPEFIVNVKETGKILMVNYEDIDNLKTTAIGAARFLHDGGWDATQRYFMTAANKSNKIAVVDSRESKLAALVDVGAIPHPGRGANFVDPEFGPVWATSGLGDDSIAMIGTDPEGHPDNAWKVVRTLKGQGGGSLFIKTHPNSNNLYVDTALNPGEKISQSVAVFNIDDLAAGFEVLPIAEWADVGEGPKRVVQPEYNKAGDEVWFSVWNGKDQQSALVIVDDKTRTLKHVIKD	unbinned_50_genes.txt
k127_9365614_1 # 1 # 1017 # 1 # ID=14836_1;partial=10;start_type=Edge;rbs_motif=None;rbs_spacer=None;gc_cont=0.656	CydA-WP_153166836.1 cytochrome ubiquinol oxidase subunit I [Thauera sp. 2A1]	79.6	324	1	324	142	465	9.58e-192	538	95.6	68.2	STTWILASNSWMQTPQGHEVVDGRLIPVDWLAVIFNPSFPYRLTHMSVAAFLSTALFVAAAAAWHLLKGRDNPAIRKMLSMAMWMVVVVAPMQAVIGDFHGLNTLEHQPAKLAAMEGHWENHEGEGVPLILFGVPDMEREETRFAVEIPRLGSLILTHSWDGQFPGLKEFPPEDRPNATIVFWSFRVMVGLGMLMILLGVWSVLLRRSGTLFESRAFLRACVVMGPAGLIAIIAGWFTTEIGRQPWVVYGIQRTSDAVSNHGVLPLAISLVLFIVVYCVVFGVGIAYMLRLVRKGPVIHDGGAADTSEARPEGQPMRPMSAAGDXXXXXXAELLPTRN*	unbinned_50_genes.txt
k127_816226_3 # 1184 # 1384 # 1 # ID=14858_3;partial=01;start_type=ATG;rbs_motif=GGAG/GAGG;rbs_spacer=5-10bp;gc_cont=0.413	Sqr-WP_006929292.1 - Caldithrix abyssi - Sqr III	68.2	66	1	66	1	66	3.45e-27	102	98.5	16.1	MKTLLILGAGTGGTMAAYKMSKKLDSREWEIIVVDRDETHYYQPGFLFIPFNIYTRDDVVRPKRDFI	unbinned_50_genes.txt
k127_13436614_1 # 2 # 868 # -1 # ID=14975_1;partial=10;start_type=ATG;rbs_motif=TAAAAA;rbs_spacer=12bp;gc_cont=0.436	SdhA_FrdA-Hymenobacter sp. (Group 1c)	87.1	286	4	289	4	289	6.55e-179	509	99	44.4	MSLDSKIPEGPIAEKWTKHKFNLKLVNPANKRKYDIIVVGTGLAGGVAAASFGELGYNVKAFCYQDSPRRAHSIAAQGGINAAKNYKNDGDSIFRLFYDTVKGGDYRSREANVYRLAEVSNSIIDQCVAQGVPFAREYGGLLDNRSFGGAQVSRTFYAGGQTGQQLLLGAYSALSRQIAAGKVTMYTRNEMLDVVIVDGKARGIITRNMITGEVQSHSAHAVVLATGGYGNVFFLSTNAMGCNGSAAWRAYKKGAYFGNPCFTQIHPTCIPVHGDQQSKLTLMSESLRN	unbinned_50_genes.txt
k127_10179857_2 # 390 # 1640 # 1 # ID=15208_2;partial=00;start_type=GTG;rbs_motif=GGAGG;rbs_spacer=5-10bp;gc_cont=0.671	Sqr-WP_091026454.1 - Nocardioides szechwanensis - Sqr III	77.3	410	3	412	2	411	6.55e-242	666	98.3	99.5	MKKRLLVLGAGTAGTMIVNKLRRVLAGDEWDITVVDRDDVHHYQPGYLFLPFGTYSPDQFTRSRHTFLPDGVDFVIGDVDRVDGAASTVTMADGRSLAYDYLVIATGTSPRPDQTPGMLGAEWRRSIFDFYSFEGAQALAGAMEAFDRGRLVVHITDMPIKCPVAPLEFTFLAEAWMRRRGLADRVEIVYVTPLPGAFTKPVASDQLGSMLDERKITVESDFLVERIDSQRKTLVSYDEREVPFDLLVTVPLNMGADFVARSGLGDELNYVPVDKKTLQAKAFDNIFAVGDSCDIPTSKAGSVAHFSVEIFVDNFLQHVQGLPMTTAFDGHANCFIESGDGKGLLIDFNYDTEPLPGKYPLPFAGPMDLLKETRANHLGKLAFRWIYWNVLLPGRPIPLPSHMSMLGKNVPETLPK*	unbinned_50_genes.txt
k127_1630604_5 # 2249 # 2863 # -1 # ID=15215_5;partial=00;start_type=ATG;rbs_motif=None;rbs_spacer=None;gc_cont=0.574	CcoN-WP_088748600.1 MULTISPECIES: cytochrome-c oxidase, cbb3-type subunit II, partial [unclassified Sphingobacteriales (miscellaneous)]	50.5	216	5	202	290	505	1.36e-69	222	96.6	41.6	MASAHDKVEKNIGLMIILIIAVVSVGGLVQIIPLFFQDSLTEPVAGLKPYSPLRLEGRDIYVREGCYVCHSQMIRPFRAETERYGHYSVAGEYIYDRPFQWGSKRTGPDLHRVGGRYSDEWHRIHLINPRDVVPESIMPGYPWLEENMLDGGDIQAKMQTLRTLGAPYTDAEIEAAPAALEGKTEMDAMIAYLQGLGIHVKLRR*	unbinned_50_genes.txt
k127_1630604_6 # 2884 # 4305 # -1 # ID=15215_6;partial=00;start_type=ATG;rbs_motif=GGAG/GAGG;rbs_spacer=5-10bp;gc_cont=0.586	CcoN-WP_096361493.1 cytochrome-c oxidase, cbb3-type subunit I [Sulfuricaulis limicola]	84.4	473	1	473	1	473	2.04e-314	854	99.8	100	MTNNETYNYKVVRQFAIMTIVWGIVGMLVGVVIAAQLAWPALNFDVPWLTFGRLRPLHTNAVIFAFGGCALFACSYYVVQHTCHARLAFPALAAFTFWGWQLVIVLAAITLPLGITTSKEYAELEWPIDILITLVWVSYALVFFATIIKRKIPHIYVANWFFGAFIITVAILHLFNSAALPVSFLKSYSAYAGVQDAMVQWWYGHNAVGFFLTAGFLGIMYYFVPKQAGRPVYSYRLSVVHFWALVFTYIWAGPHHLHYTALPDWAQSLGMIMSLILLAPSWGGMINGIMTLSGAWHKLRTDPVLRLLIVSISFYGMSTFEGPMMSIKTVNALSHYTDWTIGHVHSGALGWVALVSMGAMYYLIPRLFGRELYSLKLVEVHFWTATIGIVLYIASMWVAGIMQGLMWRAVNADGTLTYSFVESVQAMHPYYIVRTLGGAFFLLGTLVMAYNLWRSISDAKPVEVEIPAPASAH*	unbinned_50_genes.txt
k127_7330191_6 # 3486 # 4133 # -1 # ID=15228_6;partial=01;start_type=Edge;rbs_motif=None;rbs_spacer=None;gc_cont=0.576	CcoN-WP_043107963.1 cytochrome-c oxidase, cbb3-type subunit I [endosymbiont of unidentified scaly snail isolate Monju]	81.8	214	1	213	257	470	1.23e-130	377	98.6	45.5	HYTTLPDWAQSLGMVFSLLLLAPSWGGMINGIMTLSGAWHKLRTDPILKFMIVSLSFYGMSTFEGPMMSIKTINALSHYTDWTIGHVHSGALGWVAMISMGSLYNLIPRVFGREAMYSTKLIDLHFWTSTIGVVLYIAAMWIAGVMQGLMWRAVNEDGTLTYSFIESLAATYPYYVVRLLGGALFLVGTLIMAYNVWKTIAGAEKNSVTPVAAPA*	unbinned_50_genes.txt
k127_12622477_1 # 2 # 193 # -1 # ID=15259_1;partial=10;start_type=ATG;rbs_motif=GGAGG;rbs_spacer=5-10bp;gc_cont=0.656	SdhA_FrdA-Paracoccus denitrificans (Group 5c)	96.9	64	1	64	1	64	9.79e-34	122	100	10.7	MAAYEYETHEYDVVVVGAGGAGLRATLGMAEQGLRTACVTKVFPTRSHTVAAQGGIAASLGNMG	unbinned_50_genes.txt
k127_13843834_2 # 344 # 1069 # 1 # ID=15405_2;partial=01;start_type=GTG;rbs_motif=AGxAGG/AGGxGG;rbs_spacer=5-10bp;gc_cont=0.533	SdhA_FrdA-Chroococcidiopsis thermalis (Group 4c)	53.6	239	5	242	2	221	1.42e-75	241	98.3	38.3	MTKKLTHDIIIVGAGLAGTWAALTAARAGVKSIGVISKVHPLRSHSGAAQGGIAASLGNVRPRDPAEKRGPLEPVPEGQAAPDSREMHMYDTIKGSDWLGDQDAIEILVREAPEIIYEYEHMGCVFSRLPDGRIAQRRFGGHSAPRANYAADYTGHVLLHTIHEQALRFGTQFYAEWYCLELIIEEGICRGIVALDITTGEIHVMHAKAVMFATGGYGRAWKITSNATANTGDGVAIAYNAG	unbinned_50_genes.txt
k127_11808306_2 # 787 # 2025 # 1 # ID=15469_2;partial=00;start_type=GTG;rbs_motif=AGGAG;rbs_spacer=5-10bp;gc_cont=0.609	Sqr-WP_091026454.1 - Nocardioides szechwanensis - Sqr III	65.4	407	1	407	1	407	4.81e-201	562	98.5	98.8	MKKLLVLGAGTAGTMVVNKLRPRLDADDWQITVVDANEAHHYQPGYLFIPFGIYSRNDIVKSXXXXXXXXXXXXXXXXXVVEPEANRVKLMDGTTLDYDYLVIASGTTPRPDQTPGLDGDAYGDTIHDFYTLEGAEALARKLQTWDGGRMAINVIEMPIKCPVAPLEFTFLADWYFHERGMRDAVELVYVTPLPGAFTKPVASKHLGSLLTEKKVMVEEDYFLMEVDSEGQKLVSYDEREVPYDLLVTVPINMGADYIARSGMGDELNYVPVDKETFLSKKYDNVFAIGDASNIPTSKAGSVAHFAVEVFTDNFMRHIAGLDMTESFDGHANCFIESGFGKGMLIDFNYDTEPLPGKYPLPGIGPFSLLKETEMNHWGKMMFKWVYWNLLLKGKEMPLPHEMLMAGKISEDS*	unbinned_50_genes.txt
k127_17100848_1 # 3 # 641 # -1 # ID=15578_1;partial=10;start_type=ATG;rbs_motif=AGGAG;rbs_spacer=5-10bp;gc_cont=0.455	DsrA-PKK84345.1 - candidate division Zixibacteria bacterium HGW Zixibacteria 1 (Reductive)	75.1	213	1	213	1	211	1.06e-125	362	100	52.2	MAENKKARKTPLLDELDKGPWPSFVKEFKTLQGKKEVVNDLLGQLEYSYETKIGYWKHGGIVGVMGYGGGVIGRYSALPDKFPAAKHFHTMRINHPAGWFYTTDALRKLCDIWEEHGSGITNMHGSTGDIVFLGTTTDELEPTFSDLTEAGFDLGGSGSNLRTPSCCCGQARCEWACYDTMGLCYDLTMEYQDELHRPQFPYKFKFKMAGCPN	unbinned_50_genes.txt
k127_10994232_1 # 1 # 1005 # -1 # ID=15620_1;partial=11;start_type=Edge;rbs_motif=None;rbs_spacer=None;gc_cont=0.667	SdhA_FrdA-Acidobacterium capsulatum (Group 1c)	75.4	334	1	334	153	486	1.31e-182	521	99.7	52.4	SRTFYARGQTGQQLLIGCYQALQRQVQAGTVKMHTRSEMLDLVVKDGHAKGIITRDLVSGEIERHAGDCVVLCTGGYGNAVYLSTNGMGCNVTAAFRAYKRGAAFANPCYTQIHPTCIPVSGEHQSKLTLMSESLRNDGRVWVPKEKGDKRPASDIPEEERDYYLERRYPSFGNLVPRDVASRNAKMVCDEGRGVGGSGLAVYLDFADRIASDGEDEIRARYGNLFQMYEKITDENPYKVPMKIYPAVHYTMGGLWVDYHLESTIPGLFVLGEANFSDHGANRLGASALMQGLADGYFVLPYTIGDYLATQDAGFTDTTCEAFREAEDTVDKQVE	unbinned_50_genes.txt
k127_13436686_1 # 2 # 868 # -1 # ID=15690_1;partial=10;start_type=ATG;rbs_motif=TAAAAA;rbs_spacer=12bp;gc_cont=0.438	SdhA_FrdA-Hymenobacter sp. (Group 1c)	87.4	286	4	289	4	289	1.41e-180	514	99	44.4	MSLDSKIPEGPIAEKWTKHKFNLKLVNPANKRKYDIIVVGTGLAGGAAAASFGELGYNVKAFCYQDSPRRAHSIAAQGGINASKNYKNDGDSIFRLFYDTVKGGDYRSREANVYRLAEVSNSIIDQCVAQGVPFAREYGGLLDNRSFGGAQVSRTFYARGQTGQQLLLGAYSALSRQIAAGKVTMYTRNEMLDVVIVDGKARGIITRNMITGEVQSHSAHAVVLATGGYGNVFFLSTNAMGCNGSAAWRAYKKGAYFGNPCFTQIHPTCIPVHGDQQSKLTLMSESLRN	unbinned_50_genes.txt
k127_17507982_7 # 3816 # 4349 # -1 # ID=16226_7;partial=01;start_type=Edge;rbs_motif=None;rbs_spacer=None;gc_cont=0.401	NosZ-WP_073082341.1 - Winogradskyella jejuensis (Clade II)	85.6	174	1	174	481	654	1.39e-110	330	97.8	26.6	LYDISGEKMELLLDFPTHGEPHYAAGCPASLLAPKSKKLYPLEENKHPYAVISPDQAKVVREGNEVHIYMSTIRSHFTPDNIEGVQVGDKVFFHITNHEQDFDVPHGFSMLGQNTSELLIMPGQTKTSIWEPKRVGVWPFYCTDFCSALHQEMQGYVRVSPKGSNTKLAWSLGEDIE*	unbinned_50_genes.txt
k127_2180_1 # 2 # 346 # -1 # ID=16229_1;partial=10;start_type=ATG;rbs_motif=GGAGG;rbs_spacer=5-10bp;gc_cont=0.551	CooS-WP_020876859.1 - Desulfococcus multivorans	83.8	99	17	115	17	115	1.18e-51	174	86.1	15	MPDEKKVIPKKKLLEPRELTTCEATAMMLAKARNDGVELAFDRAQNMKPCPIGADSACCKHCFMGPCRLNAKDPYAKVGVCGATIDTIMSRNFARAVAAGCAAHTDHGMAMLDLF	unbinned_50_genes.txt
k127_10587197_1 # 1 # 1290 # 1 # ID=16361_1;partial=10;start_type=Edge;rbs_motif=None;rbs_spacer=None;gc_cont=0.579	CcoN-WP_068613915.1 cytochrome-c oxidase, cbb3-type subunit I [Woeseia oceani]	84.8	429	1	429	43	471	2.36e-285	779	99.8	91.1	NFDLPFLTYSRLRPLHTNAVIFAFGGSALFATAYYVVQRTCHVRLAFDKLAAFTFWGWQLVIVLAAVTLPLGITQSKEYAELEWPIDLLVAVVWVAFAIVFFGTIAKRRVKHIYVANWFYGAFIITIAVLHIFNNLAVPVSLFKSYSIYTGVVDGMVQWWYGHNAVGFFLTAGFLGMMYYFVPKQAGRPVYSYRLSVIHFWSLIAIYMWAGPHHLHYTSLPDWAQTLGTVFSIILLAPSWGGMINGIMTLSGAWHKLRSDPILKFMIVALSFYGMSTFEGPMMSIKTVNALSHYTNWTIGHVHSGALGWVAMMTIGSLYTLIPRLYNREGMYSTKLIDVHFWTSTIGVVLYAVSMWIAGVTEGLMWRAVNDDGTLTYSFVESLKAVEPYHYLRLLGGLLFFSGMLIMAYNVWKTVSNKKPVPVAVLEPA*	unbinned_50_genes.txt
k127_10587197_2 # 1307 # 1915 # 1 # ID=16361_2;partial=00;start_type=ATG;rbs_motif=AGGAG;rbs_spacer=5-10bp;gc_cont=0.629	CcoN-WP_088748600.1 MULTISPECIES: cytochrome-c oxidase, cbb3-type subunit II, partial [unclassified Sphingobacteriales (miscellaneous)]	50.5	214	3	197	290	502	3.51e-61	200	96.1	41	MRHETIEKSLNLMMVLIVLAISIGGLVEIVPLMFSADANEPAEGITPYSPLRLAGRDIYVREGCYNCHSQMIRPFRSETERYGPFTTAGETVYDRPFQFGSKRTGPDLARVGGRYSDDWHRLHLTDPRALVPESNMPAYPWLLENTVDPALITTKLKALKFLGDPYSDEQVAGAAAAVQGRSEMEALIAYLQGLGINRRDRR*	unbinned_50_genes.txt
k127_2445064_10 # 4638 # 5222 # -1 # ID=16514_10;partial=01;start_type=Edge;rbs_motif=None;rbs_spacer=None;gc_cont=0.561	Sqr-WP_006929292.1 - Caldithrix abyssi - Sqr III	69	187	1	187	223	407	2.29e-93	280	95.9	45.1	TGEVDGVGGKLRSWDEREVDFDLLVTVPLHGGAPFIGESAGLGDELNFVPTDPATLQSKRKENIFAVGDATNVPTSKAGSVAHFETEVLTDNIVRFLDGRPLVEAFDGHTNCFIETGFDKAMLIDFNYEVEPLPGKFPLPGVGPMLLLKETRMNHWGKLMFRWIYWNMLLRGRDIPMVSAQMSMKGKDLAAAAA*	unbinned_50_genes.txt
k127_17508077_1 # 1 # 1452 # 1 # ID=16777_1;partial=10;start_type=Edge;rbs_motif=None;rbs_spacer=None;gc_cont=0.624	CydA-WP_116786020.1 cytochrome ubiquinol oxidase subunit I [Holophagae bacterium]	74.5	475	2	476	30	504	3.87e-265	731	98.1	93.9	AVVMVFLEGQYLRTKKPIYEIAAKFWTKVFALNFAIGVATGIVMEFQFGTNWATYSRFVGDVFGSALAAEGIFAFFLESGFLAILVFGWDRVSPRMHFFSTLMVAVGSIFSSVWIVVANSWQQTPAGHHIVRMMRDGQPLMIDGLPVYRAEIVDFWALVFNPSTLHRLVHVWIGAFIVGSFFIMSISAYYLLRGRHLDFARRSFSGALVLATISSLAALISGHFQANNVYRYQPAKLAAFEGHYTTGPADMSLFGIPDDESETIRYNIAVPGGLSFLLHEDFSTPVVGLDRFRPEDRPPVLLPFASYHIMIGLGTAFIALTLAASFLLWRGRLWSARWLLWIFVFAIGGAMLANQLGWAAAEVGRQPWIVHPPVEWTPGGDLVVGPSGVVEYDEILGLRTLDAVSPSVEAGQVLGSVIGFGLIYALLGAVWVFVLDRKIRHGPDSTDERVEAADEGLLETATRRSTRDEGMTGPRGDAGPEKA*	unbinned_50_genes.txt
k127_4480793_2 # 1423 # 1563 # 1 # ID=16810_2;partial=01;start_type=ATG;rbs_motif=AGGAG;rbs_spacer=5-10bp;gc_cont=0.645	NosZ-WP_068116838.1 - Pseudoruegeria marinistellae (Clade I)	68.4	38	1	38	1	38	8.86e-08	47.8	80.9	6	MSEDFKKLAMTRRGMLGAAATGGVFAASGLGATLASSTAVQAAGKAT	unbinned_50_genes.txt
k127_16693759_1 # 3 # 845 # -1 # ID=16896_1;partial=10;start_type=ATG;rbs_motif=None;rbs_spacer=None;gc_cont=0.631	CooS-WP_011937555.1 - Geobacter uraniireducens	69.5	279	3	281	7	285	1.4e-138	406	99.3	43.5	MPVKQDHRSADPAAVAMLQIADQNEIDNVWERLEKQQPQCGYGQLGTCCRICTQGPCRIDPLGEGPTQGVCGATADTMVARNLARMAAVGSSAHSDHGRKVALLLKAVATGKNTDYQIINEEKLQGVAAKLGITADGLTTLELADKVADAALDCFGSQTEEPIQFAASYMPQRLQEQLGNAEATLKSATGARIGLMPRGIDREAMDILRRTHFGCDADPLSLVAQTVRCSLGDGWGGSLIATELQDVLFGTPMVRTIKANLGVLDKEMVNIIVHGHEPVLS	unbinned_50_genes.txt
k127_7330449_5 # 3721 # 5202 # -1 # ID=17146_5;partial=00;start_type=ATG;rbs_motif=AGGA;rbs_spacer=5-10bp;gc_cont=0.533	CcoN-WP_012912436.1 cytochrome oxidase [Pirellula staleyi]	77	482	10	491	11	492	1.85e-291	798	97.6	97.2	MTNESRTLDSDTIPLHEEIVEERLVRWYFYAALTFLGISMLGGLLMAAQLIHWNPLQSSEYLSAGRWRMIHTNAIAYGFLANAFLGMLHWVVPRLTLNKVASRPLSYFIFFAWQAVLLCTAGGIILGPSFQDQPWVANLAESLNISMNLGAQGLEWGETPFWIDPFALLGLALVAYNFLVPIGRSKGPMYVTLWYFMAAFVWTFLTYAMGNFLPEYALTGTSAGAVGGLFIHDLVGLFVTPLGWGMMYYIVPIILKKPIWSHGLSLVGFWGLAFFYPLQGIHHFLYTPIPMFLQYGAVISTIAVEFVVATVVINFIGTIWGDGKMAFKNIPVRWFYTGMIFYFITCFQCALQVTMSFQKIIHFTDWVVGHAHLVMFGVFSQWIFGFMTYLMPRLFGKPWYSKKLCEWHFWLSAVGVFVMFLDLGLAGMFQGFYWAALQPWEVMLENSQPFWITRIFAGLAMFGGFLCFLWNIWMTVWSAPEKAPAPALAVAPA*	unbinned_50_genes.txt
k127_4887636_3 # 831 # 1496 # 1 # ID=18009_3;partial=01;start_type=GTG;rbs_motif=GGA/GAG/AGG;rbs_spacer=5-10bp;gc_cont=0.605	CoxA-WP_051321768.1 cytochrome ubiquinol oxidase subunit I [Alicyclobacillus contaminans]	57.3	220	3	222	178	397	1.6e-85	267	99.1	34.5	MVLSGFGSTLSGVNFAVTIYKLRAPGMTFMRMPIFTWTALCSAIMTIFAMPPVTVAALMLAADRYMGFHFFTNDLGGNMMNFANLFWLFGHPEVYILILPAYGIFAEIVSVFSAKRLYGYVSLVIATMSIAVMSFTVWLHHFFTMGQAANVNAVFGIATMLIGIPTGIKLFDWMATMFRGRIRLAVPMVYLIGFFFLFTLGGMTGIILANPTVDYQVHNSLF	unbinned_50_genes.txt
k127_6109202_1 # 2 # 1105 # 1 # ID=18179_1;partial=10;start_type=Edge;rbs_motif=None;rbs_spacer=None;gc_cont=0.693	FdhA-WP_005032679.1 formate dehydrogenase subunit alpha [Holophaga foetida]	51.3	345	1	345	561	903	4.96e-117	362	93.8	37.9	NNVQGANDAGATPVFLPGYQRVEDPEVCARFSAAWGVEQKPEPGLNLNEMMKAMSKGELRGMYLMGEDIVISEPNVARVEDAMNEMEFVVVQEIFFNESCRYADVVLPAACFAEKDGVFANSDRRVQKVRKAVDAPGEARADWQILSEVMRRAGYDQPADHGPAEIYAEMAALAPKFAGISHERIEREGGLQWPVTSPDAPSTEYLHKDGILRGKGLFQAVDYRPPFECADAEYPLVLSTGRTLYHYNAGTQTRRSDGLTTKQPEGFVEIHPKTARHLGLADGQLVDVVSRRGRVRCRAMVSRQVRRNSIWMPFHFPEAQPNLLTTDAGDAVTGTGEYKVCAARIEPVADSAGAKLFPGSYATAAVD*	unbinned_50_genes.txt
k127_13844238_2 # 488 # 1099 # 1 # ID=18263_2;partial=01;start_type=ATG;rbs_motif=GGAG/GAGG;rbs_spacer=5-10bp;gc_cont=0.606	SdhA_FrdA-Chloroflexus aurantiacus (Group 1c)	80	200	5	204	23	222	1.92e-111	334	98	30.4	MNNGLHANEPSGPLENRWTKHRFDMALVNPANRKKYTVIVVGTGLAGASAAASLGELGYQVKTFCFQDSPRRAHSIAAQGGINAAKNYQNDGDSVWRLFYDTIKGGDFRSRESNVYRLAEISASIIDQAVAQGVPFAREYSGLLANRSFGGAQVSRTFYARGETGQQLLLGACQSLNRQIAAGTVQMFPRTEMLELIVIDGRAR	unbinned_50_genes.txt
k127_2037934_3 # 1153 # 2073 # 1 # ID=18335_3;partial=00;start_type=ATG;rbs_motif=AGxAG;rbs_spacer=5-10bp;gc_cont=0.591	CyoA-WP_083240359.1 ubiquinol oxidase subunit II [Methyloceanibacter methanicus]	87.9	306	1	306	1	306	1.07e-195	540	99.7	100	MIVRPARSLRWNACASAAIAVAGLTLLCGGCAVLDGPVLDPKGPIALTERNLLFKAVAIMMIVIIPVFIMAAVFTRYFRGTNRKARYTPNFDFYWPAEIVVWSIPAAIVVWLALHLWANTYKLDPYTPIDPSVKPVQVQAIAQDWKWLFVYPEHDIAVVNELAMPVDTPVSITITSDTVMNSLVIPALGGQIYAMAGMQTRLNLLADETGKFWGRNVQYSGTGFANQQFQTLSQTKEDFDAWVEKAKQSGQALDAATYEKLAKPSEKVPVTYYSGVEPGLFDTIIAKYSHGDSDRMPHHSNAETME*	unbinned_50_genes.txt
k127_2037934_4 # 2151 # 2615 # 1 # ID=18335_4;partial=00;start_type=GTG;rbs_motif=AGGAG;rbs_spacer=5-10bp;gc_cont=0.589	CoxA-WP_076764931.1 cytochrome aa3 quinol oxidase subunit I [Domibacillus epiphyticus]	55.3	150	3	152	23	170	3.58e-47	163	96.8	22.8	MTVLGGLAVVGAITYFGAWRMVMTQWVSSVDHKKIGIMYIMLALVMLLRGFVDAAMMRSQQAIALNNEGYLPPDHFDQIFSSHGTIMIFFMAMPFLSGLANLIVPQQIGSRDVAFPFMNSVSLRLTTAGAGLMLISLVVGKFSTAGWTGYPPYS*	unbinned_50_genes.txt
k127_2037934_5 # 2658 # 3455 # 1 # ID=18335_5;partial=00;start_type=ATG;rbs_motif=None;rbs_spacer=None;gc_cont=0.538	CoxA-WP_083574345.1 cytochrome aa3 quinol oxidase subunit I [Alicyclobacillus montanus]	61.1	262	4	265	191	452	1.23e-113	342	98.5	40.4	MVFIAGFGTTMTGINFLVTIFKCRAPGMTMFRLPLFTWTMFITSVLIIFAFPALTVACGMLILDRNFGFHFFTNGMGGNMMNYINLFWLWGHPEVYILILPAFGVFSEVVSVFSQKRLFGYISLVCATIAIGLLSFTVWLHHFFTMGSSARVNSFFGTMTTIISVPTGVKVFDWLLTMYRGRIIFKPPMLFTIGFLVTFVIGGLSGVLLALPPIDYMMHNTTFLVAHFHNMIIPGVLFGYLAGYMYWFPKAFGFKLNERWGTISF*	unbinned_50_genes.txt
k127_6923465_2 # 666 # 1658 # 1 # ID=19711_2;partial=01;start_type=ATG;rbs_motif=GGAG/GAGG;rbs_spacer=5-10bp;gc_cont=0.666	SdhA_FrdA-Acidobacteria bacterium (Group 2b)	79.1	330	1	330	6	335	1.22e-192	545	99.7	54.3	MSAFQEFEHDVLVIGAGGAGLRAAIEAAAAGVNVGLVCKSLLGKAHTVMAEGGMAASMGNVDERDGWQTHFADTMRGGQYLNSWRMAELHAQESPERARELESWGALFDRTAEGKILQRNFGGHKYPRLAHVGDRTGLEMIRTLQDHGIHQGMDVHMEVTVTRLLKDGERCVGAFGYDREQGRFRVFKAKAVVLATGGLGRAFLVTSNSWEGTGDGHSLGYHAGAELRDMEFIQFHPTGMIWPPSVRGILVTEGVRGEGGILKNSKGERFMFDDIPPLYVDQTADNPEEEWRYVTGDREARRPPELLTRDHVARKIVKEVQEGRGSPHGGA	unbinned_50_genes.txt
k127_15879850_2 # 371 # 1924 # 1 # ID=19779_2;partial=00;start_type=ATG;rbs_motif=AGGAG;rbs_spacer=5-10bp;gc_cont=0.565	CydA-WP_072283749.1 hypothetical protein [Pelobacter sp. SFB93]	84.7	517	1	517	1	517	0	891	99.8	100	MNYPVWYLPTIGGGTLIALIAIGHVFISHFAVGGGLLLALSEYLARKRKDAGLLAFTKRFARIFVLLTLVYGSLTGVGIWFVISLVQPGGTSLLIHQFVFAWAAEWVFFLMEIVAISVYLYSFDRMAPTIHQAVAWIYFGAAWCSMFIINGIITFMLTSGNWASNGSFWSAFFNPSFWPSLIFRTLMTIIIAGLFALLFSSLSKDLKLRRQLVRYCCSMVLPALMAAMPTAWWYLLSLPQPARDLIQAGSPTVVRALHWGLLGVILIASALLLSLCFPIRYRRSLAVLALGSGLLLMGSFEWTREAARRPFVVQQTMFCNGVTPDQVPQLKDQGFLAKARWSQVHQVASDPATAGRDLFKFQCYSCHTLGGANNDLLQRTRPLNQTALAGYIGSLHQVRYFMPPFAGNNDERQVLAAFLTDGLFPSFETSAETAKEVPPDQLLFEQNCTLCHTTELVGARTADWSKARIRGALDHLNQLHPAMPDYKGTASEKDRLADYIFHLNRSAAQQPAAGVEP*	unbinned_50_genes.txt
k127_2682_1 # 3 # 872 # 1 # ID=19843_1;partial=10;start_type=Edge;rbs_motif=None;rbs_spacer=None;gc_cont=0.534	CoxA-WP_113952684.1 cytochrome c oxidase subunit I [Arenicella xantha]	82	289	1	289	238	526	2.56e-183	516	99.7	54.9	GGGDPVLFQHIFWFFGHPEVYIMILPAFGIISQIIPTFARKPLFGYTSMVLAVAGIGFLSFIVWAHHMFTVGMPLVGEVYFMYATMLIAVPTGVKVFNWVATMWRGSMTYETPMLFAVGVVFLFTIGGLSGLMLGITPADFQYHDTYFVVAHFHYVLFSGSAMAMMGGAYYWLPKWTGYMYDEKLGKWHFWLTAIFFNITFFPQHFLGLAGMPRRIPDYALQFTEFNVISSIGAFGLGVTQLLFAYVVYKCVKGGAQATDEVWDKPEGLEWTLPSPPPYHTFETPPVVK*	unbinned_50_genes.txt
k127_11401853_2 # 294 # 1280 # -1 # ID=20330_2;partial=01;start_type=Edge;rbs_motif=None;rbs_spacer=None;gc_cont=0.585	NorB-WP_072793498.1 - Cognatishimia maritima	93.9	328	1	328	122	449	1e-224	620	99.7	73.1	VKFGILVAALIFLLNVSMTVLAGKKTAITNVLLMGLWLLSLLWVFAFINPDNLSLDKMYWWFVVHLWVEATWELVMAAILAFLLLKLTGVDREVVEKWLYVIVATALFSGILGTGHHFYWIGLPGYWQWIGSIFSTLEVIPFFLMMSFAFVMVWKGRKNHPNKAALLWSLGSATVAFFGAGVWGFLHTLHGVNFYSHGTQITAAHGHLALFGAYVALDLAVFSYAIPMLRERAPYNQVLNMASFWLMTGGMAFMTFVLTFAGTIQTHMQRVLGDYYMTVQDDLAVFYLMRCGAGAAVVLGALLFIYSMLVVRKEEIITPGPAATVPGE*	unbinned_50_genes.txt
k127_3666804_1 # 3 # 128 # -1 # ID=21137_1;partial=10;start_type=ATG;rbs_motif=GGAGG;rbs_spacer=5-10bp;gc_cont=0.397	FdhA-WP_101692954.1 formate dehydrogenase subunit alpha [Clostridium sp. SN20]	56.1	41	1	41	3	43	7.16e-11	56.2	97.6	4.5	MIKIILNGLPVKVEPGTTILEAAQFYGFPIPTLCHMEGLSPY	unbinned_50_genes.txt
k127_11401958_1 # 57 # 1268 # -1 # ID=21282_1;partial=01;start_type=Edge;rbs_motif=None;rbs_spacer=None;gc_cont=0.615	SoxB-WP_008194011.1 - Labrenzia alexandrii	74.9	402	1	402	163	564	5.63e-225	629	99.5	71.2	GQDMVDVMNSLNPDAMTAHWEFTYGAERVREIVDNLPFAFLGSNIFDNEWDEPAYEAMKMFEKGGVKVAVIGQAFPYLPIANPRWMFPKLSFGVREEEVQKHVDAAREQGAGLVVLLSQNGFDVDRKLASRVKGIDVILTGHTHDALPEPVQVGKTLLIASGSHGKFVSRIDFDVSGGEVKGYRYKLIPVFSDVITPDKETTALVDKLRAPYEGELKKVLGKTDSLLYRRGNFNGTFDDLICDALLAERDAEIALSPGFRWGTSVLPGQDITGEDVFNATGMTYPNAYRMEMTGERIKEVLEDVADNLFNPDPYYQQGGDMVRVGGMGYRINVKAEMGGRISDMTLLKSGEPIDPKKNYVIAGWASVNEGTEGPPIWDVVMNYIKKTGTVKLKPNTSVIVDGA*	unbinned_50_genes.txt
k127_13437299_24 # 17923 # 19182 # 1 # ID=21355_24;partial=00;start_type=ATG;rbs_motif=GGA/GAG/AGG;rbs_spacer=5-10bp;gc_cont=0.600	DsrA-OUV62798.1 - Gammaproteobacteria bacterium TMED119 (Oxidative)	83.3	419	1	419	1	419	2.19e-277	756	99.8	100	MAKKIHVTPMLDELENGPWPSFISGIKRLRDEHQDERINGVANSLLGQLEHSYETRKGYWKGGTVSVYGYGSGIIPRFSEVAQQFEESKEFHTLRVQPPAGNYYTTDMLRQLGDSWEKYGSGLVTFHGQTGNIMFIGTSTKNTQHFFDEINDYGFDLGGAGPCVRTGMCCVGAARCEQSCADEMRIHRTLLNNFTDDVHRPALPYKFKFKVSGCGNDCMNSIERSDFAIIGTWRDDMKVDQQAFQEYVAKKGRQHTIDNIITRCPTNALSLNDDDTLEVDNSNCVRCMHCLNVVPKALSPGDDKGVTILIGGKRTLKIGDLMGTVIVPFMKLDTEEDFEKLTELAEEVIDYWAENGLEHERCGEMVERIGLVNFLDGIGVEVDPNMISETRSSSYVRLDDWDIEANKWFERKAAQKQAS*	unbinned_50_genes.txt
k127_817150_1 # 3 # 446 # -1 # ID=21428_1;partial=10;start_type=GTG;rbs_motif=AGGAG;rbs_spacer=5-10bp;gc_cont=0.507	CcoN-WP_052079866.1 cytochrome-c oxidase [Alkalispirochaeta odontotermitis]	75	148	1	148	6	153	6.27e-76	234	100	32	MTGEENEKISYQNQTAKAFVLTSAFWFAGATTLGMIAAGYLMAPDFMANIEYIHFGRVRPMHINAVLFGFVTPGLLAVAFYYIPRLLRTELYSQKLGMLTAVFWNITVVAGMIGISLGYTQGREYAELPWSVDIMVVVAFALVVVNLL	unbinned_50_genes.txt
k127_5295582_1 # 1 # 1221 # 1 # ID=21441_1;partial=10;start_type=Edge;rbs_motif=None;rbs_spacer=None;gc_cont=0.604	SdhA_FrdA-Desulfobacterium anilini seq 1 (Group 2a)	58.5	359	1	358	240	598	2.56e-142	420	88	58.7	ALNTGIVPLGNMEAVQFHPTTLSPSGILVTEGCRGDGGYLLDKNMERFMVEAEPEKQELASRDVVSRHMQQRMRDGFGIDSPYGPHLWLDIRHLGEEHLRTKLLEVWDICRDFVGRNPAKELIPVRPTQHYSMGGVRVNKDGQAYGLAGLFAVGEASCWDMHGFNRLGGNSLSETLVSGRIVGRRVAEYAAGHELRTDTGLAFDALAAAAERAAGWLARSGSGPSIYDIRDAMGETMMHKVGIFRTGEELGEAVVEIGQLLDDCDNAVLRCKDPGVNPELAFALRLKGMLRLAMTVAQGAQARTESRGAHYRSDFPLRNDRDWLNRTLVRWGADESEPSFSYEPTGIIDLPPGHRGYGSDERIAMTNTLENHNNDVLEQQAGHGRLPSAEEMGSRLDRGAWKAVTG*	unbinned_50_genes.txt
k127_8145046_1 # 1 # 1065 # 1 # ID=21449_1;partial=11;start_type=Edge;rbs_motif=None;rbs_spacer=None;gc_cont=0.472	FdhA-WP_108802480.1 molybdopterin-dependent oxidoreductase [Aquimarina sp. Aq107]	61.1	355	1	355	160	513	5.31e-148	449	100	30.2	YDDIEACSLFFIAGANPAWCHPIIFRRIEAHKAENPDVKIICVDPRRTQTAEMADLHLQIKPGTDIYLYNAIAALIFANGYTAQTFMEQHVDGFKELKEYLQTIDLHQAAQQCEIKYTDIILAADMIGQSQTLLTVWAMGLNQSSIGVNKNLALINLSLITGRIGKPGCGPFSLTGQGNAMGGREVGGMATMLAAHRNLDNPDHIREVADFWGVKTLSDRPGYSATEMVEALEDGRLKAVWIVCSNPAVSLPSSDRVDAAFKKAKFVMVSEISNRSDTLAYADVILPAAGWLEKEGCMTNSDRHLSYLPKVVDAPGEALPDSEIFIRFAREMGFGKHFSYRWPEDIFNEHRALTK	unbinned_50_genes.txt
k127_13844686_1 # 3 # 620 # 1 # ID=21513_1;partial=10;start_type=Edge;rbs_motif=None;rbs_spacer=None;gc_cont=0.448	SoxB-WP_021286687.1 - Sulfurimonas hongkongensis	85.3	204	2	205	385	588	1.03e-124	366	99	34.7	LNEVLGKTKGLLYKRDTFHSTFDQLINDAIMDEMKCDISFTPGYRWGTTVLSGGDILMDNVYEMCGITYPNVYTFELKGDRIATLLEDIADNVFNANPLYQQGGDMSRLGGVTYDINVSGKTGKRISNLLIGGEPLDPKRVYIVSSWGGNLQNAGDNLQKEKTRAVYDVTRDYIKRKKVVDVSNKSNVTLLDYDCGCPQKGKTSC*	unbinned_50_genes.txt
k127_15065712_1 # 662 # 1507 # 1 # ID=21566_1;partial=01;start_type=ATG;rbs_motif=GGAGG;rbs_spacer=5-10bp;gc_cont=0.505	CooS-WP_020876859.1 - Desulfococcus multivorans	79.6	275	10	282	4	278	1.22e-154	448	96.8	41.8	MVDKVTADKKPISKKKEINIRDLTTCDATAQMLEKAKRDGVETAFDRAISMKACPIGADSACCKHCAMGPCRLNAKDPYGKVGVCGATIDTIMSRNFARMVAAGGAAHTDHGMSMLDLFREVVNGNIKDYEIKNPIKLVEVAEYVGIETEGREITDIANDLYEELERTYTQVDGEIPFAKRVPPKTLETWRKLGIVPRGAMREIMELMHRSHMGVDQDYENITKQCSRTALADGWGGSMVATEISDILFGTPSPVAIEVNMGVLKEDQVNIIVHGHEPNLFE	unbinned_50_genes.txt
k127_4074245_9 # 12828 # 16526 # 1 # ID=21586_9;partial=00;start_type=ATG;rbs_motif=GGAGG;rbs_spacer=5-10bp;gc_cont=0.576	NarG-WP_020876368.1 - Desulfococcus multivorans	76.4	1228	5	1231	3	1229	0	2009	99.5	99.8	MTEKRFLNSLRFFRPRGDAYGCKEEKTADNWTETRCGQREWEKFYRRRWQYDKKVRSTHGVNCTGSCSWDVYVKDGILVWETQRTDYPACGDGYPNHEPRGCPRGATYSWYTYSPVRLKYPLIRSSLLKMWRDARGRAGDPVSAWESIAGDTDKRREYQGERGKGGFVRVAWEEAADLVAASLIYTIKQHGPDRIFGFTPIPAMSMVCYASGARFLSLIGASMISFYDWYCDLPPASPQIWGEQTDVPESADWYASTYMIVWGTNLPMTRSPDAHFFTEVRYRGAKVAAVAPDYAEYVKFADIWLPAKAGTDAALAMAMTHVILKEFYIDRESNYFASYAKAYTDLPFVVVLEPDEKAYVPRRFLRAADLGTEGEHTQWKTILYDTTGERFCVPNGSIGFRWDNSGRWNLKLDDSDGLIDPLLSFAKNQDAWETVRFPLFESGRGEIRSGVVPVKKIRTASGEKLVTTVFDLLAAHLGVRSDETRQTGADYPADYNDPKPYTPAWQEPITGVPKEDVIRVAREFAENAEKTRGRSMIFLGAGTNHWYHSDMIYRTIINLTTLCGCQGVNGGGWAHYVGQEKVRPQAAWSQVAFGLDWRRPPRLQNGTSFYYFASDQWRYDNFSSDNILSPLVGKSTPRHMADYNALAARLGWLPSYPQFDRNPLEICREAAADGATSDEQIIARTVEQLKNGELRFAIEDPDNPKNYPRVLFLWRANLLGASGKGHEYFLKHLLGVENAVFNKDADLRPQEVNRPDPAPEGKLDLLVTLELRMSTSAMYADVALPAAGWYEMHDLSTTDMHPFIHPFNPAIDPPWESRTNWEQFKTIAKRFSELAAEHLGVRKDLVATPLMHDTPGEIAQAEVRDWRKGEAEAIPGKTLPNLAVITRDYSNTYKMMTALGPLAAEPGVGSKGVLWKAKEEYEALKTLLGTDTEPGISRGMPVMDTDRQVAETILALAPETNGETAVKSWEELERKTGLELSHLSIRRQGERYRFDDLNAQPRKIITSPTWSGIESEERRYSPFVINIEEKVPFRTLTGRAQFYIDHPWMQDFGEQLPLFRPPLDMTALGNTAVEREPGQELVLNYLTPHSKWSIHSTYSDTLTLLTLFRGGEAIWINDEDARKIDIRDNDWLECFNVNGVVVAKAVVSPRIPPGKAFMYHAQERMINTPGSKLSGQRGGTHNSVTRIMVKPTHMIGGYAQLSYGFNYYGPIGSQRDEIIVVRKAGEVDWYED*	unbinned_50_genes.txt
k127_15880129_1 # 3 # 1310 # -1 # ID=21603_1;partial=10;start_type=ATG;rbs_motif=None;rbs_spacer=None;gc_cont=0.653	FdhA-WP_102610301.1 formate dehydrogenase subunit alpha [Trinickia soli]	70.5	430	8	436	25	449	1.24e-217	626	98.4	43.3	MLIKYDDCRNGKALKMNEIRLEVKDLGTPMKIGRPVSLNVDGKPVTVAQGTSVMRAAALAGVAVPKLCATDSLEAFGSCRVCLVEIEGRKGYPASCTTEVEEGMEVRTQSQRLDELRRSVVELYVSDHPLDCVSCSANGECELQDVAESLGVEESRYGLGDSGYREVGKDASNPYFSFDPAQCIVCYRCVRACDDIQGTFALTVDGRGYASRVTAGQTEPFMESDCVSCGACVNHCPTEALIEKSVMDEGRPDRSVTTTCAYCGVGCSFHAELKGGRVVRMTPDKAGLANEGHACVKGRFAFGYATHSDRITKPMIRDTIDEPWREVSWDEAFEYTAGRLRAIQQEHGPDSIGGITSSRCTNEETYLVQKMVRAAFGNNNVDTCARVCHSPTGYGLKTTLGESAGTQAFHSVDHADVIMVMGANPSDAHPVFASRL	unbinned_50_genes.txt
k127_15880129_2 # 1542 # 1922 # 1 # ID=21603_2;partial=01;start_type=ATG;rbs_motif=GGA/GAG/AGG;rbs_spacer=5-10bp;gc_cont=0.656	FdhA-WP_020042917.1 formate dehydrogenase subunit alpha [Salipiger mucosus]	73.9	119	9	127	10	128	3.27e-55	186	93.7	12.2	MNEIRLELKDLGTPIKIGRPVSLTVDGQPVTVAQGTSVMRAAALAGVAVPKLCATDSLEAFGSCRVCLVEIEGRKGYPASCTTEVEEGMAVRTQSQRLDELRRSVVELYVSDHPLDCVSCSANGECE	unbinned_50_genes.txt
k127_8959552_1 # 1 # 801 # 1 # ID=21734_1;partial=10;start_type=Edge;rbs_motif=None;rbs_spacer=None;gc_cont=0.556	FdhA-WP_037564194.1 formate dehydrogenase subunit alpha [Alkalispirochaeta odontotermitis]	80	260	1	260	644	903	3.86e-142	423	97.4	28.6	EFLVVQDIFPTETTAYADVILPATAFAEKNGTFVNSDRRVSRVRKAVNPPGKARQDWKILIELAQRMGFPMKPYKDEAAIFDEIAAVAPIMAGISHDRIEIEGIQWPCPTKDHPGTSTLFLDQFNTTSGRAMLNPVDYLPQTEKTDTDYPFLLNTGRVLYQYHTCTMSRRNQVLTDFANQSYVLMHPDDVAKLGLKNGAKVKIASKQGEIVTRLKASREVLPGELFMPFHFSESPVNILTRDELDPDSKIAPFKLTACSVTAISKR*	unbinned_50_genes.txt
k127_10180695_6 # 5630 # 7735 # 1 # ID=21757_6;partial=01;start_type=ATG;rbs_motif=GGA/GAG/AGG;rbs_spacer=5-10bp;gc_cont=0.656	NapA-WP_039739992.1 - Geobacter pickeringii	56.8	701	3	700	5	681	1.28e-287	808	99.4	87.7	MRRRNFLKTVGASTAGLAAFSCADQDTAGRLAASGEGVDENDLTWSKAPCRYCGTGCGVEVGVKEGKVVTVRGDEKSPVNRGLLCVKGYHLPGMLYGEDRLKYPMLRDGDGWKRISWDEALDLIAEKYQEALDESGPDSVAIYGSGQWTVFDGYAASKWFRAGLKSNNVEPNARLCMASAVTGFMTQFQSDEPMGCYEDFEVGDDFILWGNNMAEMHPVLFSRILANKRENPGVRIVDIGTRRTPTTDYADMYVEFIPGSDLALANGILHLLVRDGKISQAFLDENVVFKRCIEDIDQIGFGSWGEDGLGLDPSAGPAEHYRFKDQGRDASLAELEEFLAHYTPEHVSEVTGVPVGQIHALAEMYGDAGRGTVSTWCMGVNQHTRGTWMNNLITDLHLITGKISRPGSNPFSLTGQPSACGTVREVGTLAHRLPADMVVMNPDHRAKAEDIWDVPPGTINPKPGLHTMDMFRAFMRGEVKVMWTQTTNPWVSIPNLNRIKRTPGDGRFLIVSDIYPTPTTEVADLVLPAAAWVEREGVFGNTERRTQHWHKAVDPPGEATEDAWQIIEVAKRMGMEHLFPWPQDDWHKPMYEEYRSFTLGLGKDVASYEQLEQTRGMLWPVVDGVETRYRYAAGHDPYVQKDRGVHFYKAKGYGEKAAFWIRPWHRPAEEPDEEYPFWLCTGRVLEHWHTGSMTRRVKQLHQ	unbinned_50_genes.txt
k127_6516941_1 # 3 # 1019 # 1 # ID=21803_1;partial=11;start_type=Edge;rbs_motif=None;rbs_spacer=None;gc_cont=0.619	SdhA_FrdA-Paracoccus denitrificans (Group 5c)	85.8	339	1	339	133	470	6.4e-210	589	100	56.3	PAVQRTCAAADRTGHAILHTLYGQSLKNNAEFYIEYFAIDLIMSDDGACTGVVCWKLDDGAMHVFNAKTVVLATGGYGRAYFSATSAHTCTGDGGGMVARAGLPMQDMEFVQFHPTGIYGSGCLITEGARGEGGYLTNSEGERFMERYAPQYKDLAPRDYVSRSMTMEIREGRGVGDGGDHIHLNLSHLPPEALNLRLPGISESAKIFAGVDVTKEPIPVLPTVHYNMGGIPTNYWGEVLNPTKKDPHAVVPGLMAVGEAGCASVHGANRLGSNSLIDLVVFGRAAAIRAGKVVDADSAVPATNKDQVDKAFDRFDSLRNADGSTPTADLRLEMQRTMQ	unbinned_50_genes.txt
k127_3666855_6 # 5978 # 6760 # 1 # ID=21811_6;partial=01;start_type=ATG;rbs_motif=GGAG/GAGG;rbs_spacer=5-10bp;gc_cont=0.582	CoxA-WP_068618542.1 cytochrome c oxidase subunit I [Woeseia oceani]	87.1	264	1	261	1	263	1.44e-162	463	100	49	MTTAVADTHDTHDEHHGPAKGWTRWLFTTNHKDIGTMYLIFSLAMFFVGGIMALVIRLELGQPGLQFIHPEFYNQMVTMHALIMVFGAIMPAFVGLANWMIPMQIGAPDMALPRMNNWSFWILPVAFGILLSTLLMPGGAPASGWTMYPPLVLQTGDAFPFLIFSVHLMGISSIMGAINIIVTIINMRTHEMTLIRMPMFVWTWLITAYLLIAVMPVLAGAVTMLLTDQFFGTSFFLAAGGGDPVMFQHIFWFFGHPEVYI	unbinned_50_genes.txt
k127_19137335_1 # 1 # 1107 # 1 # ID=21825_1;partial=11;start_type=Edge;rbs_motif=None;rbs_spacer=None;gc_cont=0.651	FdhA-WP_077713513.1 formate dehydrogenase subunit alpha [Desulfotomaculum ferrireducens]	50.5	368	2	368	492	857	3.38e-119	367	99.5	40.9	DIERAALWYGRAERGAIYYTLGITEHICGVENVQSLCNLALMTGNVGREGTGINPMRGQNNIQGAGDAGALPNNYPGFQPVTDPSNQAKFEEAWGTKVDLETGITKITALEQAGKEIRALFIDGENTVVTDADRAHCEASIRKLDFLVVADLFLTETAALADVVLPAAGFAEVDGTQTNTERRIQRLRAAVPPQGEAKPDWWIISRLAQRMGFNGFEYDHPSQVFNELCALSATYRGVDWDTVAEGAFQWPIPEKGHGGTPRLHEREFVNGRGIFKLVEYRDPAEVIDDQYPVWLTTGRRLESYHTHTQTGRTEGIEYLLPEEVLEVHPDDVRDWGLRHGGRANVSSRRGTVGVTVQANSRSRPGTVFM	unbinned_50_genes.txt
k127_17916098_1 # 3 # 2129 # 1 # ID=22869_1;partial=10;start_type=Edge;rbs_motif=None;rbs_spacer=None;gc_cont=0.404	FdhA-WP_027394084.1 molybdopterin-dependent oxidoreductase [Aquimarina latercula]	66.6	706	2	707	470	1173	0	966	99.6	60	PKVIDAPGEALPDAEIIWRFAQAMGYTGFDYANSSEVYDEHCLLTTGTEIDTSGLSYDRLKNEGSFQWPVPHKTHKGTPRLFTDRKFFTNDKKAHFNAPATFYNKSEETDNEYPLILNSGRVRDQWHTRTKTGKVKRLLTHIPQPYLEMNAVDAYLRKIKDGDIAVVKSRRGQVQVKVQLNYDIRESVVFLPIHWGKVLNNDFGRANNLTNDLVDPVSKEPDFKYCAVEVTKYVKEKQKVVVVGAGAAAYRFIQSYREKTTVDELHVFSKEKDPFYNRVLLPEYVSDELSWEALEKLKEGELQKLDVTLHSGICIDNINADDKTVVDAKGIRHSYDLLIMATGSRAFIPSDVQIKLPGRFTMRERGDADKLRKYLAETGLKAKDQNVVIVGGGLLGLELAAALKKININISIIQRAPRLMERQLDSVASRLLAEDVMERGINLYFDNEVSTVFEDKEQKHSLLVNLKTGRTIQCNAIVYAIGTRPNIELAKQTGVHTRRGVVVNSYLQSSDPSIFALGEIAEYKNSLFGITSAAEQQADIAANFILGDFSSIYNGSVLMNILKFENLDLCSIGMVNSPLGDSSYEEIILMDVSKRFYKKCIVKDDTLKGAILLGDKNEFAGLKRLTEEEIELSEKRNDLRRGASTSVPMKGKLICSCSQVGEGNVVDAIKAGCSDFNKLCSETGAGLGCGSCKPEIKELLKNQLVLAN*	unbinned_50_genes.txt
k127_9366688_1 # 165 # 1493 # 1 # ID=22946_1;partial=01;start_type=ATG;rbs_motif=ATA;rbs_spacer=13bp;gc_cont=0.458	NorB-WP_092224207.1 - Desulforhopalus singaporensis	77	443	1	443	1	443	4.29e-257	719	100	57.7	MESTKRLWILLGAVVFITMFILGWFGKELYRKVPPIPLQVISTEGAFLLSKEDILNGQQVWQSIGGQQVGSIWGHGAYQAPDWSADWLHKEATALQEILSQKLYQQSFETLDSVDKATIKAHLKLEMRTNTYDSANGVVTISPERAEAIAQTGSHYLRLFNDDPEFADLRESYALHESAIPDLERRKALTSFFFWTSWAASTERPEMSATYTNNWPHEPLIENKPTTANLLWSIISVIVLLVGIGGLVWYKVFTDREEELPVPATSDPMDKITLTPSMRASGKYALTVVALFVVQSLLGGVLAHFTVEGNGFYGFPLSEFLPYAVARTWHIQLAVFWIATAFLAAGLFLAPAVGGKEPRFQRLGVNILFGALLLVVTGSLAGEWFSVKQYFSLDNGFLFGHQGYEYIDLGRFWQILLFVGLVLWLVLMLRGLWPALKEKGHRR	unbinned_50_genes.txt
k127_6109862_1 # 2 # 1054 # 1 # ID=23083_1;partial=11;start_type=Edge;rbs_motif=None;rbs_spacer=None;gc_cont=0.626	NapA-WP_066389229.1 - Helicobacter himalayensis	64.5	358	1	351	44	401	4.16e-158	468	100	38.5	WEKSVCRFCGVGCGVVVGTRDGQVISVKGDPKNPVNRGLLCAKGYANAEIMYGPDRLHHPLMRMKDGVFDKNGEFVPVSWERAFDEMEAQFKRAHSELGPTGVGIMGSGQYTIPEGYASVKLMKAGWRSNNIDPNARHCMASAVAAFIQTFGIDEPAGCYDDIELTDTVVTWGANMAEMHPMLWSRVVERRLHHKNAKIVNLTTYRNRTSDAADTEIIFKPQTDLAIWNYIAREIVNRDVVDHVFVKQHCVFASGPRDIGFGMRGSDDFAYEAEKDTQARERMVALTREEAIAQGLDPDEDHHVEQQSTGGAGAHWLISFDEFKAALEPYTLDFVAELAKGDPDEDLESFK	unbinned_50_genes.txt
k127_5295837_1 # 3 # 1103 # 1 # ID=23086_1;partial=10;start_type=Edge;rbs_motif=None;rbs_spacer=None;gc_cont=0.644	SdhA_FrdA-Gemmatimonas sp. (Group 1c)	71.7	364	3	366	276	637	3.45e-179	513	99.2	56.8	SDEHQSKLTLMSESLRNDGRIWVPKDGDDSRPPSQIPEDDRDYYLERRYPAFGNLVPRDVASRAAMREIDANRGVGKLKNGVHLDFAESIDRLGKDTVEERYGNLFEMYERITDENPYEMPMRIYPAPHYTMGGLWVDYNLMSTIPGLFVIGEANFSDHGANRLGASALMQGLADGYFVVPYTIANYLADWLNTDPVPTTDPAFAAAQQAVTDRTNRFLSIGGTRSVDWFHRELGKIMIEYCGMARSRDGLEKALGEIPALREEFWKDVRVLGTEDSFNQSLERAGRVADFFELAELMCRDALEREESCGGHFRLEHQTEEGEALRNDDEYASVFAWEWEGEDKPEVLHTEPLEFEYVALTQRSYK*	unbinned_50_genes.txt
k127_3667066_1 # 3 # 854 # -1 # ID=23232_1;partial=10;start_type=ATG;rbs_motif=AGGAG;rbs_spacer=5-10bp;gc_cont=0.581	FdhA-WP_114877060.1 formate dehydrogenase subunit alpha [Sulfitobacter sp. SK011]	94.4	284	1	284	1	284	7.19e-188	541	100	30.8	MANKITFTLDGESVEAEAGLTIWEVANGRGLKIPHLCHKPAPGYRPDGNCRACMVEIEGERTLAASCIREPSDGMIVTTNNARATNARKMVVELLMADHPDREVAHDKSSHMWDMAALNGVEASRFPKLEEGRIPLLDDSHVAMSVNLDACIQCGLCVRACREVQVNDVIGMSGRGQDSYPTFDIADPMGASTXXXXXXXXXXXPTGALMPATVVDENQVGDSADFDAEVDSICPFCGVGCQISLKVKDGKVKYVDGINGPANEGRLCVKGRFGFDYIHHDHRL	unbinned_50_genes.txt
k127_18730181_2 # 237 # 2150 # -1 # ID=23320_2;partial=00;start_type=GTG;rbs_motif=GGAGG;rbs_spacer=5-10bp;gc_cont=0.670	SdhA_FrdA-Chloroflexus aurantiacus (Group 1c)	69.6	634	4	637	24	657	0	919	99.4	96.5	MIPDARIPEGPLPEKWTRCRADLSLVAPANRRKYSLIVVGTGLAGASTAASLGELGYHVDCFCFQDSPRRAHSVAAQGGINAAKNSQDDGDSVERLFHDTIKDGDFRSREANVWRLAEVSNEIIDQAVAQGVPFAREYGGLLENRSFGGAQVSRTFYARGQTGQQLLLGCYGALERQIASGRVRMYPRTEMLDLVLVDGVARGIVTRDLVTGEIRRWSASAVILATGGYTNAYYLSTNAAGSNVTATWRAHRRGALMANPSFTQIHPTCIPPSGEHQAKLTLMSESLRNDGRIWVSKEPGDGRPPKEIPREDRDYYLERMYPAYGNLGPRDIVSRAAKRVCDEGRGLGALGRGVYLDFEDAIESLGRETIEERYGNLFEMYERITGEDPWTTPMRIFPAPHYAMGGLWVDYHLMSNIPGLFVIGEANFSDHGANRLGASALMQGLADGYFIAPLTVGNYLAEVRPDPLDPDAASFVEVEEEVRQRVDRLVSSNGTRSVDSFHRELGQILWDACGMSRTADGLRDAVDSIRALRASWRDDLRVTGEAQEFNRTLERAGRVDDFLELGELMCRDALTREESCGVHFREEHQTPDGEALRDDDRFTHVAAWSWGGEDADPERHQEELEFDYEKPSSRSYK*	unbinned_50_genes.txt
k127_2853006_1 # 3 # 1214 # -1 # ID=23430_1;partial=10;start_type=ATG;rbs_motif=GGAG/GAGG;rbs_spacer=5-10bp;gc_cont=0.579	CcoN-WP_045474467.1 cytochrome-c oxidase, cbb3-type subunit I [Thioploca ingrica]	86.1	404	1	404	8	411	1.43e-268	736	100	83.8	MADQQTYNYTVVRQFAIMTIVWGIVGMLVGVLIAAQLAWPILNFDLPWLSFGRLRPLHTNAVIFAFGGSALFATSYYVVQRTCHTRLAFGPLAAFTFWGWTLIILLAAITLPLGITTSKEYAELEWPIDILITLVWVSYALVFFGTIVKRRVKHIYVANWFFGAMIITIAILHLFNSAAIPVSLFKSYSVYAGVQDAMIQWWYGHNAVGFFLTAGFLGMMYYFVPKQAERPVYSYRLSVVHFWALIFTYIWAGPHHLHYTALPDWAQSLGMIMSLILLAPSWGGMINGIMTLSGAWEKLRTDPVLRLLIVSISFYGMSTFEGPMMSIKTVNALSHYTDWTIGHVHSGALGWVALISMGSLYYLIPRLFGRQLYSLKLVEVHFWTATIGIVLYIASMWVAGIMQG	unbinned_50_genes.txt
k127_2038675_5 # 2161 # 2841 # -1 # ID=23622_5;partial=01;start_type=Edge;rbs_motif=None;rbs_spacer=None;gc_cont=0.680	Sqr-WP_037311326.1 - Amycolatopsis orientalis - Sqr III	71.6	218	1	218	192	407	5.76e-112	328	96	52	PLDGAFTKPVASATLGGMLEERGVELITEFNVGEVDGPGGRLISYDEREVPFDLLVSIPMHSGAEYVARSPGLGDELDFVPTDPATLQSTVRPEIFSIGDAANIPISKAGSVTHFEGEVLSENVRRFLDGEELDSSYDGHANCFIETGFNKALLIDFNYETEPLPGRFPAAGVGPLPLLKESRLNHMGKLMFQWFYWHALLPGRPIPGIGADMPMSGKDLSKSVAD*	unbinned_50_genes.txt
k127_4074547_1 # 96 # 1175 # -1 # ID=23669_1;partial=01;start_type=Edge;rbs_motif=None;rbs_spacer=None;gc_cont=0.591	CooS-WP_020876859.1 - Desulfococcus multivorans	78.6	359	2	359	300	658	4.56e-205	580	99.4	54.6	NGINLVGMCCSGLEMLSRHGIAHAGNFMSTEAVLVTGAVDAMCVDVQCIKQGLASVADCYKTPLITTNPRCHIEGATHIQFEEHEPKECTDEVVIKAIPRFKNRTARVEIPQRKDIGVHGFSYEYINYMLGGTFRGSYTPLNDNIINGRIRGVAGVVGCTNPRVKQDYVHVELVKELIKHDVLVLQTGCSQIALAKAGLTTPEAAHLAGPGLREVCETVGMPPVLGIGSCVDNSRILIAASEMVKVGGLGNSIADLPAVGAAPEWMSEKAICIGQYFVASGVFTVFGATFPIVENTKWHKLLFDGLEKQGFGKWGFAVDPHEMATMMIAHIDKKRAELGIDKARERVLMDMDSRREMSA*	unbinned_50_genes.txt
k127_13030730_2 # 59 # 1312 # -1 # ID=23868_2;partial=00;start_type=ATG;rbs_motif=GGAG/GAGG;rbs_spacer=5-10bp;gc_cont=0.592	Sqr-WP_091026454.1 - Nocardioides szechwanensis - Sqr III	56.8	407	1	406	1	407	1.23e-171	488	97.1	98.8	MKTILILGAGTGGTAIAHKLRRRLSKDWEVAVVDPSSTHLYQPGLLFLPFGKETEERILHERGSTLGKGIVWHQKAVKAIDTDRRRVELEEGEDLDYDFLIIASGTEIRPDMIDGMLGKGWRKNVFDFYTLDGAKALQEGLANFDGGRLVINIVEMPIKCPVAPLEFAFLADDYLTKRGIRDKTELSYVTPLDGAFTKPLASKTLGYLLEDKRIQVETEFMTGEVDAEKNVIRSYDEREVPYDLLVTIPPHMGASFLEESDLGDELAFVPTDPHTLAAKNVERVFCIGDATNLPSSKAGSVAHFQADLMTENILGAIDGKELEPSFDGHSNCFVETGHGKAMLIDFNYEIEPLPGQFPIPGIGPLPLLKECRRNHWAKLMFRHVYWHALLPGRPIPISPTMSLAGKQLSAAAELGGE*	unbinned_50_genes.txt
k127_4481810_4 # 1937 # 3361 # -1 # ID=23895_4;partial=00;start_type=ATG;rbs_motif=AGGA;rbs_spacer=5-10bp;gc_cont=0.552	CcoN-WP_096361493.1 cytochrome-c oxidase, cbb3-type subunit I [Sulfuricaulis limicola]	85.7	468	7	474	6	473	5.83e-312	848	98.5	98.9	MSNEATTYNYKVVRQFAIMTVVWGIVGMLVGVLIAAQMAWPVLNFDIPWLTFGRLRPLHTNAVVFAFGGSALFATSYYVVQRTCHTRLISDKLAGFTFWGWQTVIVLAAITLPLGITTSKEYAELEWPIDLLIAVAWVVYAIVFFGTVMKRKIKHIYVANWFFGAFILTVALLHIVNSVAVPVAALKSYSAYAGVQDAMIQWWYGHNAVGFFLTAGFLGIMYYFIPKQAERPVYSYRLSVVHFWAIAFTYIWAGPHHLHYTALPDWTQSTGMVFSLILLAPSWGGMINGIMTLSGAWEKLRTDPVLKFLIVSVSFYGMSTFEGPMMSIKTVNALSHFTDWTIGHVHSGALGWVALVSIGAMYHLIPRLFGVEIYSKKLVETHFWIATIGIVLYITSMWISGIIQGLMWRAVNTDGTLTYSFVESVQAMHPFYIVRFLGGAVFLLGMLIMAYNVYKTVSAGKSIQATIPEPAAAH*	unbinned_50_genes.txt
k127_13845030_2 # 361 # 1185 # -1 # ID=23943_2;partial=01;start_type=Edge;rbs_motif=None;rbs_spacer=None;gc_cont=0.469	NosZ-WP_046859760.1 - Sedimenticola thiotaurini (Clade II)	82.4	272	1	272	492	763	1.9e-157	458	98.9	35.5	ELLSDMPLPLGEPHYSVAIKADKLKPAVRYKSGWNSRTDSRSEFKTRAGREKVVRKDGVVHVYGTVIRSHITPEIIQVEEGETVSLHLTNLERAEDETHGFAVYNENVQLSIEPGKTVSATFKADKAGVYPYYCTEFCSALHLEMQGYLLVTPKGYKAKDAKMEEGQAYTKADYDKQVKTNVDTQAVIDSVVGFITSHNYKDFPVVVALVEDATDQLGFAAEAQKKSEAYAEKGDYQNATLWAGQHWQYQVKTADLGLRAKTFLEENGAVKVKE*	unbinned_50_genes.txt
k127_10588260_1 # 3 # 1088 # 1 # ID=24091_1;partial=10;start_type=Edge;rbs_motif=None;rbs_spacer=None;gc_cont=0.407	NosZ-WP_019670612.1 - Eudoraea adriatica (Clade II)	83.1	361	1	361	290	650	2.1e-231	646	99.7	55.5	NVYDEESHTATSTTINELLTVDPAEVAGAIYFLPTPKSPHGCDVDPTGEYIVGSGKLSADVTVHSFTKMMDAINNEKFSADAYGIPVLDFEAINAGSVKSGGLGPLHTEFDANGNAYTTFFISSEVVKWKLGTWEVLDRKPTFYSVGHLMIPGGNSRKPFGKYVVAMNKITKDRYLPTGPELEHSAQLYDISGEKMELLSDFPTHGEPHYAAGCPAELLASKSTKIYKLEENKHKYVTPTAGDARVERQGNDVHVYMATIRSHFTPDNIEGIKVGDKVYFHITNQEQDFDVPHGFAIIGANTSEILVMPGQTKTIIWEPMKEGVWPFYCTDFCSALHQEMQGYVRVSPRNSNIELSWSLGE*	unbinned_50_genes.txt
k127_1631935_1 # 515 # 1339 # -1 # ID=24264_1;partial=01;start_type=Edge;rbs_motif=None;rbs_spacer=None;gc_cont=0.593	NorB-WP_011041451.1 - Colwellia psychrerythraea	74.6	236	1	236	80	315	9.98e-125	365	85.8	51	AETELYAPWLAKLMFWIFLVAAGATVAGYLQVPYATLAELTGNELFPTMGREFLEQPTITKIGVVIVALAFLFNIGMTVLKGRKTVGSLTLLIGLLGLALFFLFAFYVPDNLVLDKFFWWWVVHRWVEGVWDLILGAILAFVLIKVTGVDREVIEKWLYVIIAMALITGIIGTGHHFLWIGAPEYRQWWGSIFSALEPLPFSMMTVFAFNMVNRRRRNHPNKVATLWALGTAVVAFSVPVSGVFCTRCHRSTTTPTARRSPPPTATWLFTAPMC*	unbinned_50_genes.txt
k127_9366888_1 # 2 # 127 # 1 # ID=24316_1;partial=10;start_type=Edge;rbs_motif=None;rbs_spacer=None;gc_cont=0.619	CcoN-WP_078120240.1 cytochrome-c oxidase, cbb3-type subunit I [Chromatiaceae bacterium 2141T.STBD.0c.01a]	78	41	1	41	435	475	2.65e-16	71.6	97.6	8.6	RLLGGALFLLGMLIMAYNLWKTAAEGRTEDSDDAIPAPAAH*	unbinned_50_genes.txt
k127_3260546_1 # 2 # 136 # 1 # ID=24340_1;partial=10;start_type=Edge;rbs_motif=None;rbs_spacer=None;gc_cont=0.637	CoxA-WP_069014375.1 cytochrome c oxidase subunit 1 [Candidatus Thiodiazotropha endoloripes]	80.5	41	1	41	491	531	4.33e-19	79.7	91.1	7.7	ISTIRGGKKAKAKAWEGATGLEWALDSPPAFHTWTVAPTLKCGT*	unbinned_50_genes.txt
k127_410692_1 # 1 # 1263 # -1 # ID=24404_1;partial=10;start_type=ATG;rbs_motif=AGxAGG/AGGxGG;rbs_spacer=5-10bp;gc_cont=0.611	CcoN-WP_085525828.1 cytochrome-c oxidase, cbb3-type subunit I [Maritimibacter sp. HL-12]	91.3	415	7	421	1	415	3.2e-293	801	98.6	78.2	MTKGREMWDYLKLVLLGAVAVFMLYLASQSRDLAYTVATLIGLLSAVVAFVFSLRTMGDGKPPKTGYLDGPVRIGVILTAFWGVVGFLVGTFIAFQLAFPGLNFAWAEGYLNFGRLRPLHTSAVIFAFGGTGLVTTSFYVVQRTSGARLWNDQLAWFVFWGYQITILLAATGYLLGATQGKEYAEFEWYTDWWLTIVWVGYLLLYMGTLMKRKEPHIYVANWFYLSFIITIAMLHVVNNLSIPVSLFGSKSVQVFAGVQDAMTQWWYGHNAVGFFLTAGFLGMMYYFVPKQAERPVFSYKLSIIHFWALIFIYIWAGPHHLHYTALPDWASTLGMVFSVILWMPSWGGMINGLMTLNGAWDKLRTDPIIRMMVISVAFYGMSTFEGPMMSIKAVNSLSHYTDWTIGHVHSGALGWNGMITF	unbinned_50_genes.txt
k127_5702766_8 # 5666 # 7258 # -1 # ID=24426_8;partial=00;start_type=ATG;rbs_motif=None;rbs_spacer=None;gc_cont=0.552	CoxA-WP_134080687.1 cytochrome c oxidase subunit I [Thiohalophilus thiocyanatoxydans]	79	528	3	530	2	523	0	880	99.4	99.8	MSAVIEETHEHHDHKPTGIGRWLFSTNHKDIGTMYLWFSFIMFFVGGSMALVIRAELFQPGLQLIEPEFFNQMTTLHGLIMVFGVIMPAFVGLANWMVPMMIGAPDMALPRMNNWSFWLLPGAFGLLIASLVMSLMGMGSAPNFGWTFYAPLSTTYGPSSTDFFIFSVHLMGISSIMGAINIIATIMNMRAPGMTYMKMPIFVWTWFITAYLLIAVMPVLAGVVTMMLMDRHFGTSFFNAAGGGDPVLFQHVFWFFGHPEVYIMILPSFGIISQIVPTFARKKIFGYSSMVYATASIAFLSFIVWAHHMFTTGMPVAGELFFMYATMLIAIPTGVKVFNWVSTMWKGSMTFETPMLFAIAFIFLFTIGGFTGLMLCIAPADFQYHDTYFVVAHFHYVLVTGAAFGIMAGVYYWIPKWTGNMYDEKLGKLHFWLTAISSNVLFFPMHFVGLAGMPRRIPDYSLQFAEFNAMATVGAFVFGFSQLIFLYNVLKTQRGGVKATSKVWEGAEGLEWTLPSPAPFHSFTTPPTVK*	unbinned_50_genes.txt
k127_2446121_16 # 12861 # 14774 # 1 # ID=24576_16;partial=00;start_type=ATG;rbs_motif=AGGA;rbs_spacer=5-10bp;gc_cont=0.494	SdhA_FrdA-Desulfococcus oleovorans (Group 1c)	75.7	637	1	637	1	637	0	1004	99.8	100	MKLDANIPGGSLEEKWDRHRFDLKLVNPANKRKFEIIVIGTGLAGGSASASLAELGYHVKTFCIQDSPRRAHSIAAQGGINAAKNYQNDGDSIWRLFYDTIKGGDFRSREANVYRLAQLSNNIIDHCVAQGIPFARDYGGLLDNRSFGGAQVSRTFYARGQTGQQLLLGAYGALMRQVAAGSVEMFPRREMLDLVIVNDQARGVVVRNLITGEIESYAADAVIITSGGYGNIYYLSTNAESSNVGACFRAYKRGALFANPCFTQIHPTCIPHTGDHQSKLTLMSESLRNDGRVWVPRHSGDIREPQDIPESDRLYFLEEKYPSFGNLVPRDVASRNAKDQCDAGRGVGLTRCAVYLDFSNAIQRDGKDVIAKKYGNLFEMYERITDETPYKTPMMIFPASHYTMGGLWVDYNLMSNIPGLFVLGEANFSDHGANRLGASALMQGLADGYFIIPYTIGGYFAGTALDPVSTDHRAFDEAVQKDRIKIDKLMSIQGKRTVDNISRELGKIMWEYCGMSRNAEGLEKALQSIQNLRAEFWENVIVPGTDRDFNKSLEKAGRLADSLEFSETMVFDALKRDESCGSHFRTEFQTEDGEARRDDEKFCHVSIWEYQDQDKRPAFHKEPLTFENVELSQRSYK*	unbinned_50_genes.txt
k127_2446133_1 # 2 # 730 # -1 # ID=24794_1;partial=10;start_type=TTG;rbs_motif=AGGAG;rbs_spacer=5-10bp;gc_cont=0.532	CcoN-WP_052079866.1 cytochrome-c oxidase [Alkalispirochaeta odontotermitis]	89.1	238	6	243	11	248	9.9e-153	434	97.9	51.5	MSDEATENVSVSNPTAKAFTLTSALWFAGATTLGMIAAGYLIAPDFLANVEYIHFGRARPMHINAVLFGFVTPGLLAAAFYYFPKLLRTELFSHKLGVFSAIFWNITVVSGLIGIATGHTQGREYAELAWPVDIMVVISFVMVLFNILMTIRQRKESILFVSIWYTTAAVVLTSINYCLGNVIWKPDTGALTGIPDAILLWFYGHNIFGLLLTPMALGIAYYALPIATRSPLYSHTLSLLGFW	unbinned_50_genes.txt
k127_10995667_1 # 3 # 2444 # -1 # ID=24978_1;partial=10;start_type=GTG;rbs_motif=AGGA/GGAG/GAGG;rbs_spacer=11-12bp;gc_cont=0.554	FdhA-WP_060142409.1 formate dehydrogenase subunit alpha [Burkholderia ubonensis]	73.7	795	20	814	36	829	0	1233	97.7	80.8	MLITGAGAEGMSEIHKPLEDLGTPEPRDSTGQVGLQIDGQQIQVDAGSSVMRAAALLGINVPKLCATDSLDAFGSCRMCLVEIEGRKGLPASCTTLVEEGMVVSTHSGKLEKVRKNVLELYISDHPLDCVTCPTNGDCELQDVAQELGVEDSRYGLTGSNHQNAAKDESNPYFTFDPSMCIVCYRCVRACDDIQGTFALTVDGRGFESKITAGQMESFMESECVSCGACVNSCPTAALEEKSVIEIGIPEKSTVTTCAYCGVGCAFKVETRGDAVVRMTPYKDGKANEGHACVKGRFAFGYTSHKDRITRPMIRDSIDEAWREVSWEQAIEFTARRFREIQAEYGRDSIGGITSSRCSNEETYLVQKLVRAGFGNNNVDTCARVCHSPTGYGLKTTLGESAGTQAFDSVAKADVVMLIGANPTEAHPVFASRLKRRLREGAQLIVVDPRQTELVDSPHIRAAHHLQLLPGSNVAFVNAMAHVIVTEGLADEAYIRERCETQAWKDWSDFIRGDENSPEHVQAVTGVPAAELRQAARLFANAGNAAIYYGLGVTEHSQGSTTVMGIANLAMATGNLGREGVGVNPLRGQNNVQGSCDMGSFPHELPGYRHISDPEVRGLFENEWQVKLQSEPGLRIPNMFDAALCGDFKGLYCQGEDIAQSDPNTHHVEAALKALKCLVVQDIFLNETARFAHVFLPGSTFLEKNGTFTNAERRISRVRRVLPSKSGKEDWEITVDLANALGYPMHYSHPSEIMDEIARLTPTFSAVSYAKLDELGSIQWPCNEAAPEGTPTMHVDEFVRGKGYFAITGFVPTSE	unbinned_50_genes.txt
k127_6110093_3 # 1307 # 3220 # 1 # ID=24999_3;partial=00;start_type=ATG;rbs_motif=GGAGG;rbs_spacer=5-10bp;gc_cont=0.601	CooS-WP_011937555.1 - Geobacter uraniireducens	72.4	635	3	637	7	641	0	941	99.5	99.1	MCVKSDHRSVDPAAVAMLKIADQNELDNVWERLEKQQPQCGYGQLGTCCRICTQGPCRIDPLGEGPTQGVCGATADTMVARNLARMAAVGSSAHSDHGRKVALLLKAVATGENTDYEIVNEEKLKGVATKLGIALDGLTTLELADKVADAALDCFGSQTEAPIQFASSYMPERLQEQLGNAEATLKSATGARIGLMPRGIDREAIDILHRTHFGCDADPLSLVAQTVRCSLGDGWGGSLIATELQDVLFGAPQIRTIKANLGVLDKEMVNIIVHGHEPVLSEKVVELARSAKMNEAAKKVGAAGINVAGLCCTGNEILMRQGVGVAGNLLHSELAIMTGAVEALVVDVQCIFPSLADLSSCYHTQFITTSEQTNIPGATHIQFEEHDANQIAEQIVQKAIDAFPNRNAAKVYIPGETAEAVVGFTVEQILAALGGSPAPLVEVIANGTIKGVVGIVGCNNVKVKQDLFHQELTRELIKRDILVIGTGCWAIAAAKAGLMNLEAQELASPGLQAVCKSLGIPPVLHMGSCVDCSRMLVLAGAIADHLGVDISALPLAGSAPEWTTEKAVAIGSYFVGSGLPVHLWPAPPILGSPAVTGILTEGSKDLLGGYFFVEEDPVATAEQMLAIINEKRTGLGI*	unbinned_50_genes.txt
k127_16694824_1 # 3 # 1274 # -1 # ID=25068_1;partial=10;start_type=GTG;rbs_motif=None;rbs_spacer=None;gc_cont=0.570	FdhA-WP_088555180.1 formate dehydrogenase subunit alpha [Calderihabitans maritimus]	58.4	425	1	424	364	787	1.54e-172	508	100	47.1	MAGLAAAFGSGAMTNSIAEIEDAGCIMVIGSNTTACHPLIARRIFRAKEKGARLIVADPREIQLSRYADITVKHRLGTDVALLNGMMHVIISNRWHDREYIRQRTEDFEILEKSLSGYDPETVEELTGVPTDDIVRMAELYSRTPPASLLYAMGITQHTTGVDNVKSCCNLAMLTGNVGVHGGGVNPLRGQNNVQGACDMGGLPNVLPGYQAVTDRAVVQKFSTAWGRDIPGQPGLTITDMVKSMLEGKLKALYVIGENPKLSDPDWNHFSHALKTLDFLAVQDIFLSETAQVADVVFAASSLAEKEGTFTNTERRCMRINSAVEPLGETLPDWKIISRLSAAMGYEMDYQSPEHIFDEMARLTEKSYGGMNYQRLGITGLQWPCPDDSHPGTPYLHKDQFARGLGKFHAVSFRKPAEEVSETY	unbinned_50_genes.txt
k127_18323653_1 # 1 # 1722 # -1 # ID=25465_1;partial=10;start_type=TTG;rbs_motif=AGGAG;rbs_spacer=5-10bp;gc_cont=0.529	CooS-WP_015403546.1 - Desulfocapsa sulfexigens	81.3	567	8	574	8	574	0	952	98.8	90.7	MGADKLNIDGLSIWDDAKQMLRKAEREGIETAWDRLQQQTPHCKFGESGVCCRLCTMGPCRISKKSARGVCGADADVIVARNFGRFIAGGSAGHSDHGRDCIEALHAVAHGETDDYTIKDPDKLYRIAEEVGIPTEGKEPLEVAGALAADFFENYGTTKGGLSFIGRVPEKRQKIWADLGITPRGVDREIAEMMHRTHMGCDNDAANTMLHAARTCLADGWAGSMIATEVSDILFGTPSPGKSQVNLGVLQKDQVNILVHGHNPIVSEKIMEAVNDPALIKLAKEQGATGINLAGLCCTGNELMMRQGLPMAGNHLMTELAIITGAVELIVVDYQCIMPSLVQVGSCYHTKMVTTADKARFTGADHVKFAMDNGKEQAEKVVRMAIDRFGMRDQARVDIPCEPVDIVTGFSNEALLKALGGTPEPLIEAIKAGTIRGAVGIVGCNNPKYKHDYCNVNLAKELIKKDILVLVTGCVTTAAGKAGLLLPDAIEQAGPGLQEICGALGIPPVVHMGSCVDNARILQLCILLANAWGVDISDLPVAASSPEWYSEKAAAIGTYAVASGIYTHLGHPPN	unbinned_50_genes.txt
k127_1632108_4 # 3635 # 5542 # -1 # ID=25523_4;partial=00;start_type=ATG;rbs_motif=GGA/GAG/AGG;rbs_spacer=5-10bp;gc_cont=0.598	SoxB-WP_074201233.1 - Sulfurivirga caldicuralii	61.2	636	4	633	3	636	4.96e-288	801	99.1	99.4	MAKIDRRDFLKVMGLGAAATAAPFLSSKAFSGSKMPEGFYDLPMKGNVRLLHITDVHGQLNPVYFREPNVNLGVGDAYGRPPHLVGKKLLDAMGLKPATPESYAYTYLDFDAAAMKYGRTGGFAYVKTLLDNLRTQAGGREKTLTLDGGDLWQGSGTSLWTRGVDMVEASNILGLDVVVGHWEFTYRDEEVLSNVALFKGDFIGQNVRVKPDSLFGDEYPALVEKYDGRGLFDEDTGHAFQPYVIKEINGARIAVVGQAFPRTANANPQEFFPDWSFGLREDDMITLVKQIREEEKPDAVVLLSHNGMDVDIKMAERVPGLNAVFGGHTHDGIPQPIKVKNVEGHECWVTNAGSNGKYVGVMDFDIQGGELKGMHYKMLPVITEWLPADKEMQAFIDQMRQTKYDEKVVESRRSDLFFNKGRLGKTYEEILSEKLAIADRVLYRRGNFMGTWDQVLVNALRHEYEADIALSAGVRWGTTTPKGDWITMEDVMTQCSMTYAETYVADMTGSDIINMLEGVADNLFDPDPYLQSGGDMVRVGGLDYTIDPSKGLGHRISDVRLDNGHVIEAGTTYKVAGWATVNRTPEGRLMWDVVRDYIVAKKGADNVLKLAKINHPKLVGVKANPGIADYPGEWS*	unbinned_50_genes.txt
k127_3260732_31 # 28054 # 29814 # 1 # ID=25660_31;partial=00;start_type=ATG;rbs_motif=GGA/GAG/AGG;rbs_spacer=5-10bp;gc_cont=0.595	SdhA_FrdA-Nitrosococcus oceanii (Group 5d)	68.3	587	1	586	1	587	4.26e-297	820	99.8	100	MALNKLRFDALIIGAGGAGLNAAIQLANTDARVAVVSKVFPTRSHTVAAQGGVNAALANVLPDNWHWHMFDTVKGSDYLGDQNAIEFMCREAIPTVYELEHNGVPFSRLDNGKIYQRAFGGQSQDFGGAQAARTCAAADRTGHAILHALYQQNVRARTHFFDEYFAIDLIQDDEGAVLGALVMEIETGEPLLIEAKSTVLATGGCGQVYRTTSNAHINTGDGTGMALRAGIPLMDMEFFQFHPTGIAGRGMLITEGVRGEGGYLVNKDGERFMERYAPNAKDLASRDVVSRAIVTEVKEGRGCGPDADHVLLKVDHLGEEIVGKRLPGIRESGKIFAGVDAVHEPLPVFPTAHYVMGGIPTDPYGRVIVPQGTGEEVVPGLYAAGECACVSVHGANRLGGNSLLDILVFGRAAGLDVIDNLKENHNHRPMNETSVEAAMARFTRWDQAGEGISVRELRDEFRKTMEDHAGVFRTEEIMAEGVEKLKALRNKLPDVRLSDRSKVFNTARVEALELENLFDTGIAIAYSALMRKESRGAHSRPDHPDRDDVNWMKHSLYFKEDDRMDYKPVQTKPLTVETFPPKERVY*	unbinned_50_genes.txt
k127_2038967_2 # 176 # 1657 # -1 # ID=25755_2;partial=01;start_type=Edge;rbs_motif=None;rbs_spacer=None;gc_cont=0.596	CcoN-WP_078120240.1 cytochrome-c oxidase, cbb3-type subunit I [Chromatiaceae bacterium 2141T.STBD.0c.01a]	89.7	477	17	493	1	475	0	885	96.6	100	LMLADCILIFDFRRRVMESQTTYNYKVVRQFSIMTVVWGIVGMLVGVIVASQLAFPDLFLWDGISWLSYGRLRPLHTNAVIFAFGGSALFATSYYVVQRTCQARLFGGPLAAFTFWGWTLIIVLAAVTLPLGITSGKEYAELEWPIDLLIAVVWVVYAIVFFGTIMKRKAKHIYVANWFFGAFIITIAVLHIVNSAFVPVTLTKGYSFYPGAIDAMVQWWYGHNAVGFFLTTAFLGMMYYFIPKQAERPVYSYRLSVVHFWALVSTYMWAGPHHLHYTALPDWTQSIGMVFSLILLAPSWGGMINGIMTLSGAWHKLRTDPILKFLIVSLSFYGMSTFEGPMMSIKTVNALSHYTDWTVGHVHSGALGWVAMVSIGSLYYLIPRLFGKAQMHSVKLVEVHFWTATIGVVLYIAAMWIAGVMQGLMWRAVNADGTLTYSFIESVERSYPFYYVRLLGGALFLLGMFFMAYNTWKTASSGSAQEADDAIPATAAH*	unbinned_50_genes.txt
k127_2038981_1 # 2 # 652 # -1 # ID=25859_1;partial=10;start_type=ATG;rbs_motif=AGGAGG;rbs_spacer=5-10bp;gc_cont=0.622	CoxA-WP_131156839.1 cytochrome c oxidase subunit I [Egibacter rhizosphaerae]	58.2	213	16	217	17	229	1.05e-80	254	93.1	33.3	MAVTTDQSISSRMPGDRGVWAWITTVDHKRIGMLYAVTALVFFLIAGVEALLIRLQLAGPNGEVLTADAYNQLFTMHGLTMVFLVGMPVAAAFTNYFLPIMIGARDVAFPRLNAFSYWLFLFSGLMIYSSFFVGGAPDGAWVGYAPLSEQLTEVVRMDYWAIGLNLLGISSIAASANFIATVLTMRTRGMTMLRMPVFVWMSLVVAFLLIFSLPSVS	unbinned_50_genes.txt
k127_17916529_3 # 1031 # 1765 # 1 # ID=25999_3;partial=01;start_type=ATG;rbs_motif=None;rbs_spacer=None;gc_cont=0.450	CoxA-WP_138528452.1 cytochrome c oxidase subunit I [Labilibacter sp. CG51]	77.2	237	9	245	12	248	5.93e-137	397	96.7	44.2	MAGDVNQESFLEYKGKHRGLFAWLFSTDHKRIGLMYLYAIMIFFLVAVFLGLLMKLEMIAPGKTIMEAQTYNGVFTLHGVIMIFLIIIPGLPAIFGNFMLPIQIGAKDVAFPRLNLFSWYIYIAGGIIVLFSQFTGGGPPDTGWTFYAPYSFKTTTNMLPAVLGAFVLGFSSILTGLNFMVTIHRMRAPGMTWMKMPLFPWTLYGTGWIQLLATPIVGITLLMVAAERLFSIGFFDPALGGDPIL	unbinned_50_genes.txt
k127_6924312_3 # 963 # 1247 # -1 # ID=26097_3;partial=01;start_type=Edge;rbs_motif=None;rbs_spacer=None;gc_cont=0.600	Sqr-WP_006929292.1 - Caldithrix abyssi - Sqr III	74.7	91	1	91	320	410	3e-47	157	95.8	22.2	GRPMREQFDGHANCFIESGAGKGMLIDFNYDTEPLPGKYPLPGVGPFSLLQETEANHWGKLMFTWVYWNVLLEGRAMPIPALMSMAGKIREEVQ*	unbinned_50_genes.txt
k127_2446330_1 # 1 # 327 # 1 # ID=26405_1;partial=10;start_type=Edge;rbs_motif=None;rbs_spacer=None;gc_cont=0.538	SdhA_FrdA-Desulfococcus oleovorans (Group 1c)	67	106	3	108	532	637	9.3e-43	149	97.2	16.6	PAIREEFWQNITIPGSGQELNQSLERAGRLADFLEFAELMIVDAQDRKESCGCHLREESQTEENEAQRDDENYSHVSVWEYTGDGSIPEFHKEPLKFENVQPSQRSYK*	unbinned_50_genes.txt
k127_8553104_1 # 3 # 1013 # -1 # ID=26422_1;partial=11;start_type=Edge;rbs_motif=None;rbs_spacer=None;gc_cont=0.562	CydA-WP_155305181.1 cytochrome ubiquinol oxidase subunit I [Desulfosarcina widdelii]	89.3	337	1	337	66	402	4.53e-230	635	100	72	FGMGVVSGVVLSYQFGTNWSVFADQVGNVLGPLLGYEVLTAFFLEASFLGIMLFGWNRVSKKMHFASTVIVAAGTLISAFWILSANSWMQTPAGFREGVDGLLYPTNWIQVIFNPSFPYRFVHMVTAAYLTTAFVVGGIGGYYLWRGLHIKHARIMLGMAMIMAIFVAPLQLLFGDLHGLNTLKHQPAKVAAMEGLWETEKGAGLRLFAWPDQIEERNRFEITIPKLSSLILTHDLDGEVKGLKSWARIDRPPVGVVFWAFRLMVGLGMLMIATGLVALVLHFKKQLFTTRWFHLWCMAMTPAGFVAVVSGWFVTEVGRQPYIVFNVLRTSETISPV	unbinned_50_genes.txt
k127_5703055_2 # 1003 # 2595 # 1 # ID=26466_2;partial=00;start_type=ATG;rbs_motif=None;rbs_spacer=None;gc_cont=0.540	CoxA-WP_134080687.1 cytochrome c oxidase subunit I [Thiohalophilus thiocyanatoxydans]	79	528	3	530	2	523	0	880	99.4	99.8	MSAVIEETHEHHDHKPTGIGRWLFSTNHKDIGTMYLWFSFIMFFVGGSMALVIRAELFQPGLQLIEPEFFNQMTTLHGLIMVFGVIMPAFVGLANWMVPMMIGAPDMALPRMNNWSFWLLPGAFGLLIASLVMSLMGMGSAPNFGWTFYAPLSTTYGPSSTDFFIFSVHLMGISSIMGAINIIATIMNMRAPGMTYMKMPIFVWTWFITAYLLIAVMPVLAGVVTMMLMDRHFGTSFFNAAGGGDPVLFQHVFWFFGHPEVYIMILPSFGIISQIVPTFARKKIFGYSSMVYATASIAFLSFIVWAHHMFTTGMPVAGELFFMYATMLIAIPTGVKVFNWVSTMWKGSMTFETPMLFAIAFIFLFTIGGFTGLMLCIAPADFQYHDTYFVVAHFHYVLVTGAAFGIMAGVYYWIPKWTGNMYDEKLGKLHFWLTAISSNVLFFPMHFVGLAGMPRRIPDYSLQFAEFNAMATVGAFVFGFSQLIFLYNVLKTQRGGVKATSKVWEGAEGLEWTLPSPAPFHSFTTPPTVK*	unbinned_50_genes.txt
k127_411039_1 # 3 # 1223 # 1 # ID=26473_1;partial=10;start_type=Edge;rbs_motif=None;rbs_spacer=None;gc_cont=0.414	AclB-WP_013459529.1 - Sulfuricurvum kujiense	82.3	406	1	406	38	438	3.3e-241	665	99.8	91.6	GKELLEQAEKHGFEWLKQEALVAKPDMLFGKRGKNDLVLFKTNKPGDVTLAEAAKWIDEKMAVTTTLLSGQHGNLTHFVVEPFTPHSQEQEYYISATTVGEDDVLYMSAEGGMEVEEGWDEKVNEVTIPINMNDADMEHAVKANIPKDIQAKDKESFTSFAIQFFKFYRDMNFAYLEINPIVMLDNNEMAILDLVARLDDTAGFMMTDAWGDIDYPTAFGMEDQSPEEKAVAEADSKSGASLKLTILNPMGHIWTMVAGGGASVVYADTIADLSEANGGSVSDLANYGEYSGGPTTGETKFYADTLIDLMTRHKDPKGRNKIMIIGGAIANFTDVAKRFTGIIQSFEENVAKMKEHNVQIYVRRGGPNYEKGLKDIKEAADRLGLYIEVYGPETHVTDIVRMALEK*	unbinned_50_genes.txt
k127_9367225_2 # 753 # 2060 # 1 # ID=26571_2;partial=01;start_type=ATG;rbs_motif=None;rbs_spacer=None;gc_cont=0.609	SdhA_FrdA-Desulfobacterium anilini seq 1 (Group 2a)	65.9	428	7	434	4	430	4.02e-206	584	98.2	69.8	MSIEPLIKTDVLVIGGGLAGERCAIEAASAGHRVIIVSLIPPRRSHSCAAQGGMQAALANCVKGDGDSPNVHFLDTVKGSDWGADQEVVRIFVDEAPIAVRELAYFGVPWTRVRAGKNKYFIKGNEVELDEKKENEGLLMHRDFGGTAKWRTCYAAAGTGHAALYAVDGEVVRLGITVKDRMEALSLIHEGGRCHGAVVRCLRTGGLGAILAKATVIATGGHGRIYGQYTTNATINEGTGSAIALATGVVPLGNMEAVQFHPTGLWPSGILVTEGCRGDGGYLLNREMKRFMVDLEPEKQELASRDVVSRHMMNEIREGRGVDGPFGQHLWLDIRHLGREHVHTKLREVYEICRDFLGIDPADDLVPVRPTQHYSMGGIRVNKDGQAYSMRGLYACGEAACLDMHGFNRLGGNSLTETIVAGRVVGRRVGEFAKSE	unbinned_50_genes.txt
k127_2039081_25 # 23585 # 24865 # 1 # ID=26794_25;partial=00;start_type=ATG;rbs_motif=AGGAG;rbs_spacer=5-10bp;gc_cont=0.634	Sqr-WP_067734038.1 - Novosphingobium naphthalenivorans - Sqr I	63.6	420	4	423	6	424	5.83e-202	566	98.4	98.4	MSTIVVLGGGIGGLSAAFELKDDLGDKHEIVLVSDQAHFEFTPSNPWVAVQWRKPEAIRLDLEELMPRHGIRFVGKAAKRVQPESHNILLEDDEVLPYNYLVIASGPRLAFDEIPGLGPHNGFTGSVCKTDHALLMAERFEEFCDDPGPVIVGAAQGASCYGPAYEYTFILETELRKRKIRDRVPMTYVTPEPYIGHLGLDGVGDTKSLLESEMRERHIKWFNNTRIDEVRDGQMAITQLRPDGGEKASHELEFKHSMILPAFTGIEAVMDVEGLSNPRGFIIVDDYQRNPTFPDVFAVGVCVAIPPVGATPLPVGVPKTGYMIESMVTATVQNIVELLDGKEPTHTATWNAFCLADFGDRGVAFMALPQIPPRNTNWSGSGKWVHWAKIGFEKYYLRKIRQGRVEPFWEKYAMRLMGVQKLKGAI*	unbinned_50_genes.txt
k127_4888875_14 # 11568 # 12392 # -1 # ID=26811_14;partial=00;start_type=ATG;rbs_motif=AGGAG;rbs_spacer=5-10bp;gc_cont=0.575	NifH-WP_054032742.1 - Desulfatitalea tepidiphila	94.5	274	1	274	1	274	6.02e-186	513	99.6	100	MRKVAIYGKGGIGKSTTTQNTVAGLAEMGKKVMVVGCDPKADSTRLLLGGLAQKTVLDTLREEGEDVELEDVRKSGFGGSLCTESGGPEPGVGCAGRGIITSINLLEQLGAYAGSEALDYVFYDVLGDVVCGGFAMPIREGKAQEIYIVVSGEMMAMYAANNICKGIVKFAEAGGVRLGGLICNSRKVDNELEMIQALADKLGTQMIHFVPRENMVQRAEINRKTVIEYEPSHSQADEYRALAKKIDANEIKVIPTPLEIDELEKLLIDYGIAA*	unbinned_50_genes.txt
k127_11809922_9 # 11195 # 13015 # -1 # ID=26981_9;partial=00;start_type=ATG;rbs_motif=TAAAA;rbs_spacer=12bp;gc_cont=0.432	CoxA-WP_081040893.1 cytochrome c oxidase subunit I [Candidatus Kryptobacter tengchongensis]	58.9	581	19	598	11	584	8.14e-255	714	95.6	97.6	MSATAHAQVDDHAHDHGHHHKETFVTKYIFSQDHKMISKQYLITGLIMGIIGIAMSLLFRMQLAWPGESFPIFEAVLGKWAPDGVMDADMYLALVTIHGTIMVFFVLTAGLSGTFSNLLIPLQIGARDMASGFLNMLSYWMFFTSSLIMVISLFVEAGPAAAGWTIYPPLSALPMAQPGSGMGMTLWLVSMAIFIASSLLGSLNYIVTVINLRTKGMSMTRLPLTIWAFFVTAIIGVVSFPVLLSAALLLIMDRSFGTSFFLSDIFIQGEVLHYQGGSPVLYEHLFWFLGHPEVYIVLLPALGITSEVMSTNARKPIFGYRAMVASILAIAFLSTIVWGHHMFISGMNPFLGSVFTFTTLLIAIPSAVKAFNYITTLWKGNLQLNPAMLFSIGLVSTFITGGLTGIILGDSTLDINVHDTYFVVAHFHLVMGISALYGLFAGVYHWFPKMFKRMMNKNLGYVHFWVTAICAYGVFFPMHFVGMAGVPRRYYQNTAFPMFDELTDVNILITVFALIAGVAQLVFLYNFVHSMFYGKPTVQNPWKSNTLEWTAPIEHFHGNWEGEIPEVHRWAYDYSKTLPNGDYVIKDQDFVPQDVPLQEKEEEMHH*	unbinned_50_genes.txt
k127_14659594_2 # 436 # 1773 # -1 # ID=27290_2;partial=01;start_type=Edge;rbs_motif=None;rbs_spacer=None;gc_cont=0.596	CydA-WP_136796321.1 cytochrome ubiquinol oxidase subunit I [Desulfopila sp. IMCC35004]	73.8	446	2	442	64	509	7.25e-247	684	98.9	85.9	GIGVASGIVMEFQFGTNWATYSRFVGDVFGSALAAEGIFAFFLESGFLAVVAFGRQRVSRGFYLFSVYMVALGSIFSSVWIVVANSWQQTPAGHHVVDIMRDNGSGMAPWVIDGVVQRRAEIVNFLDLVFNPSTVQRLSHVLLGCFAVGAFFVLSVSAYFVLKNKHREFARHSINGALVLALLSSLGLALNGHTQAQNVYRYQPAKLASFEAHFDTGRADLNLIGWPNEKEERIDFDISIPGGLSFMVFDDLSFSKPVVGLDRFRPEDRPPLLLSYLSWRVMVGIGGLMIIASVLGLYYNWRRTLSDKRWLLWCFVFGIGLVMASNQAGWVGAEVGRQPWIVHPPVVWNDDGSDLVVGADGLYEYEEREGLRTVNAVSPAVNSWEAATSLILFTFLYLSLAAVWIFVLDRKIRQGPEEIEVTEDESEHGFQDASAERQHARLSQS*	unbinned_50_genes.txt
k127_4075049_1 # 3 # 1073 # 1 # ID=27365_1;partial=10;start_type=Edge;rbs_motif=None;rbs_spacer=None;gc_cont=0.546	NorB-WP_013214620.1 - Hyphomicrobium denitrificans	76.5	340	8	347	101	440	1.28e-190	535	95.2	75.7	FAVAGAGALLSYQLGIHEGREFLEQPLWAKILITVSFLMFLYNTSITLLKGRKTAINIVLMLGLWLAAVFWLFAFVNPSNLAVDKLYWWWVVHLWVEGVWELIMASLLAYLLIKLTGVDREVIEKWLYVIVGLALFSGLLGTGHHYYWIGAPGYWQPLSSIFSTLEVLPFFAMVMFAFFMFWKGRRNHPNKSAMLWTLGSATLAFFGAGVWGFMHTLSFINYYTHGTQVTAAHGHLAFFGAYVMMVLAVITYAMPQLRRVQPYNQILNMWSFWLMVSAMCFMTFTLTFAGVVQTHLQRVMGMHFMEVQDQLQLFYIMRLGTGVVVAIAAVIFFISIFGPVREQASARSGAVAVPAS*	unbinned_50_genes.txt
k127_8145887_5 # 8314 # 10527 # -1 # ID=27430_5;partial=00;start_type=ATG;rbs_motif=AGGAGG;rbs_spacer=5-10bp;gc_cont=0.563	AcsB-WP_028324865.1 - Desulfatirhabdium butyrativorans	86.5	736	1	736	1	736	0	1324	99.7	99.7	MSRLVAFAAIQGGYNIVSKVEGRYNKALQTYNADTKVGFPNTAYFLPVIYSLLGLKVETLEDMKKPLDFARGLLPPHVKGHNHIPYLGPLLDAGMAALLAFELDEALRYLEEPDFYFHSEEPDIEAGKIWLGAADDTVFRKRGVEFVDGSAPGFAAIVGSAPDAETAKMIVEEYQRRSLYIFCAANQNGTTVIEQLIQAGVQVGWNTRIVPFGPDISSAIFALGFANRAAMAFGGVKPGDYKKMLLYNKERIFAFVNALGDVNAEWAAAAAGAVNWGFPTLADTDIPEILPTGVCTYEHVVANVTHDKMVERSVEVRGLKTTVSQIEIPCAFGPAYEGERVRGADLFCQMGGGKTQATELVKMAEMNEIDDGKVIVDGPDVSDLKEGETLPLGIYVQVAGREFQTDFEPIIERQIHHLINYIQGVMHIGQRDIAWVRVGKAAIEKGFTIKDIGVVLHAKFHQDFGNILDKVQVTLITDKKKVDELTKRARGEYKMRDERVEKMTDEDVETYYSCTLCQSFAPTHVCTVSPERTGLCGAYNWMDCKASFEINPTGPNQPIEKGECLDPKLGQWKGVNDFISKASRGAIDHYNFYSMVVDPMTTCGCCECIAAMLPSCNGVMTVHRDYAGETPCGMKFTTLAGVMGGGASSPGFVGHSKFNITQGKFILGDGGLLRMVWMPKSLKEEIKERIIKRGTELGVPDLFDMIADETVGITEEEIMPFLKEKGHPALSMESIIK*	unbinned_50_genes.txt
k127_17509548_2 # 320 # 2284 # 1 # ID=27460_2;partial=00;start_type=GTG;rbs_motif=GGAG/GAGG;rbs_spacer=5-10bp;gc_cont=0.690	CooS-RKY60173.1 - Candidatus Latescibacteria bacterium	58.6	630	8	637	5	633	2.37e-269	754	96.2	98.6	MNEPQAPIPRTDPASVEMRERAKAEGVETIWDRYAALGTQCKVGELGICCTVCHLGPCNLGLPGSKRPQVGVCGATIHTVASRRLARDMAAGSAAHSDHGRSVASLLLATARGEAPGYEVKDQEKLNALADELDIEREGKSVEELAEEVALVCLAAFGAQEDGVKFVQRAPQKQLEDWKKLNILPRGIDREVVDVMHRTNMGVDADYKSMVLGGMRSALADGWGGSMIATDLQDVLFGTPEPVRADVNLGVISEDQVNILLHGHEPALAEAIVDVAMEPEMQEKAKELGAEGINIAGICCTANEVLMRRGLPIAGNFLQQELAVTTGAVESILIDVQCIMPGVTQAADCFHTEVIATSEQAFYPGTVHIDCEAGTSYESARVIVGRAVDNFANRDKSRVSIPDHTMDVVAGFTTESIHRELGGRYRGGYRPLNDGIMTGRIRGVAAVVGCDSPKVTQDQGHLDLVLELIRRDVLVAQTGCSAIVCGKAGLLRPEAAKEYAGPGLAEICEAVGIPPVLHVGSCVDNSRLLTVCAEMVREGGIGNDFTELPVAAAAPGWWSEKAIAIGFYAVASGLLTVLGSPLNILGSDQLTKFVTEDLEELTGGKFAFESDAAAAAELMAAHIDRKREALKLRPMMYEPAPASPAPGQEPVAVA*	unbinned_50_genes.txt
k127_17509548_3 # 2315 # 3112 # 1 # ID=27460_3;partial=01;start_type=ATG;rbs_motif=GGAGG;rbs_spacer=5-10bp;gc_cont=0.674	AcsB-WP_008868933.1 - Desulfonatronospira thiodismutans	56.6	267	1	266	1	264	3.47e-98	304	100	36.4	MSKIIASAAIRGAHAYVEEAEEKLTATLESSGGATKLEFPNTAFYLPLTLALTGLEVKTVEEARVPLQIARDLLGPVPADKTWLPYLGDTLDAGIATLIAEEIIEVLRYANGSPPNGIFLGFTDDSILRTQGIKLVDGRMPGFAACVGALPTNEAAVRLARELQERDILAFISSNSDGRSMAEQLEEEGVEMGWDTYLVPYGKETSTTVYALNFAARAAMTFGGLAPGDLKKARDILLYNKERVFAFALALGEVDDQKYATAAGAI	unbinned_50_genes.txt
k127_2039192_12 # 7538 # 7609 # -1 # ID=27537_12;partial=01;start_type=Edge;rbs_motif=None;rbs_spacer=None;gc_cont=0.583	SdhA_FrdA-Methylobacterium nodulans (Group 5c)	60.9	23	1	23	586	608	2.94e-05	39.3	95.8	3.8	YRPVHAQTLTDEVDYVEPKARVY*	unbinned_50_genes.txt
k127_1632425_1 # 61 # 1071 # 1 # ID=28068_1;partial=00;start_type=TTG;rbs_motif=GGA/GAG/AGG;rbs_spacer=5-10bp;gc_cont=0.538	FdhA-WP_102106132.1 formate dehydrogenase subunit alpha [Halioglobus japonicus]	77.7	332	1	332	615	946	8.95e-190	550	98.5	35	MHPEPGLRIPNMFDAAICGDFRGLYCQGEDIAQSDPNTHHVEAALKSLECLVVQDIFLNETARFAHVFLPGSTFLEKNGTFTNAERRISRVRKVMPSKSGKEDWEITLDLANALGYPMSYSHPSEIMDEIARLTPTFAGVDYAKLDRLGSIQWPCNEDAPEGTPTMHVDEFVRGKGYFAITGFVPTSERSTRRFPLLLTTGRVLSQYNVGAQTRRTSNTVWADQDLLEIHPVDAEDRGIASGDWVGIQSRAGDTVLRAVVTERVQPGVVYTTFHFPLTGANIVTTENSDWATNCPEYKVTAVQATRVTQPSEWQKQQQVFNRQQKEFLEKARSSGD*	unbinned_50_genes.txt
k127_11810061_1 # 2 # 2047 # 1 # ID=28156_1;partial=10;start_type=Edge;rbs_motif=None;rbs_spacer=None;gc_cont=0.636	FdhA-WP_104831026.1 formate dehydrogenase subunit alpha [Marinicaulis flavus]	75.1	682	1	681	113	794	0	1045	99.9	71.9	PLDCLTCADNGDCELQDVAGQVGLREVRYAKGQDRPRLEKDESNPYFSYDPGKCIVCSRCVRACEEVQGSFALTIDGRGFASKVATGAEDFFSSECXXXXXXXXXCPTATLMEKSVIEHGVPDRSIVTTCAYCGVGCSFKAQMKGDQVVRMVPFKDGKANHGHSCVKGRFAWGYANHRDRITQPMIRDSIDEPWRTVDWAEAIEHAAARLKTIQEAHGRFAIGGITSSRCTNEEVWLVQKLVRAAFSNNNVDTCARVCHSPTGYGLKQTYGTSAGTQHFDSVQAADVIVVIGSNPTEAHPVFAAQMKKRIRAGAQVIVIDPRRIDLVRSSHIEASYHLQLLPGTNVPLMNAFAHVVVTEHLVDETFVAERCDHPSFEAWRDFAARVEDPLEVFAGLPGLPANAVRAAPRLYSEAGNAAIYYGLGVTEHSQGSTMVMAMANLAMATGNIGRMGVGVNPMRGQNNVQGSCDMGSFPHELPGYRPVTDDATRATFDRHWGVTLHNEPGLRIPNMLDAACAGTFKGMYIQCEDIAQSDPNTRHVEAALSSMDCVIVQDLFLNETAKFAHVFLPGTSFLEKDGTFINAERRINRVRPVMKPRTGMAEWEVTQALAKAMGYPMHYESAAQIMDEIAALTPTFAGVSFGFLDEHGSVQWPCNDEAPLGTPIMHRDAFVRGKGQFVPTE*	unbinned_50_genes.txt
k127_11810061_2 # 2123 # 2494 # 1 # ID=28156_2;partial=00;start_type=GTG;rbs_motif=GGA/GAG/AGG;rbs_spacer=5-10bp;gc_cont=0.634	FdhA-WP_020400852.1 formate dehydrogenase subunit alpha [Kordiimonas gwangyangensis]	77.1	109	1	109	821	929	5.75e-53	180	87.9	11.5	MGAQTRRTENIRWLEEDVLEIHPSDAEMRGVRDGDRVAVRSRIGEISLHARLTERVAPGVVYTTFHHPMTGTNVVTTELSDWATECPEYKVTAVEVTPANHQSDWQEGHRERNEAQIKLLPLA*	unbinned_50_genes.txt
k127_10588825_13 # 12556 # 14346 # -1 # ID=28167_13;partial=00;start_type=ATG;rbs_motif=GGAG/GAGG;rbs_spacer=5-10bp;gc_cont=0.613	SdhA_FrdA-Azospirillum lipoferum (Group 5c)	75.8	596	1	596	1	594	0	928	99.8	100	MSDAYKIVDHAYDVVVVGAGGAGLRATFGAAAKGFSTACITKVFPTRSHTVAAQGGMSAALGNMGEDDWRWHMYDTVKGSDWLGDQDAIEYMCRAAIPAVIELEHYGVPFSRTDDGRIYQRPFGGMTTNFGQGTAQRTCAAADRTGHAILHTLYQQSLQFKAEYFIEYFALDLIMDDEGICCGVMAWNLDDGTVHRFRAHEVILASGGYGRAYFSATSAHTCTGDGNAMVLRAGLPVQDHEFVQFHPTGIYGAGCLITEGSRGEGGYLTNSKGERFMERYAPSAKDLASRDVVSRSMTVEIREGRGVGPEGDHIHLHLEHLGPEVLNERLPGISESARIFAGVDVTKEPIPVLPTVHYNMGGIPTNLHGEVVTLRDGDPDAVVPGLMAIGECACVSVHGANRLGSNSLLDIVVFGRAAAERCADLIKPGEKHKSLPADADEKILQRFDKLRHASGSRPTASIRTDMQKTMQNYAAVFRTGETLDEGSRLIGEVRASFADVGVTDRNMIWNSDLVETLELENLLALSVVTMNSARNRKESRGAHAREDYPDRDDENWTKHSLAWLGEDGEPTIDYRPVHYYTLTDEVEVVPPKARVY*	unbinned_50_genes.txt
k127_15881135_2 # 458 # 1930 # -1 # ID=28699_2;partial=00;start_type=ATG;rbs_motif=AGGA;rbs_spacer=5-10bp;gc_cont=0.429	Sqr-WP_013134614.1 - Arcobacter nitrofigilis - Sqr IV	70.8	490	1	490	1	487	2.93e-264	729	99.8	100	MARIIVMGGGVSGHTAATFAKKWLGKEHEVVVVTPNSQWNWIPSNIWVGVGQMTKEDVVFPLAPVYKKAGIDYRQALAVSIHPNGKTDSDDPYIIIESTEEATKGQTEELTYDYLINATGPKLNFDATPGLGNGKGELGEHTVSVCTADHAVHANDELAKVFEKAKAGERQKLLVGTGHGMCTCQGAAFEYIFNIEHEARKAGIRDMLDIKWISNEAFLGDFGMGGLHMKVGGYAVSSKLFAESLYAERNVPWVIGAHVNKVEEGKIHYELLDGSMGEEEFDFSMLIPPFGGVGLKAYDKDGSDMTDTLFAPNGFMKVDAKYDAGAYENWKATDWPRTYQNPTFDNMFACGIAFAPPHLISKPMSSPNGTPINPTPPRTGMPAGIIGKAVAHSVCDMIKSGENAHLHEASMAEMGAACVASAGKGIFDGQAAAMTVYHVVPDFEKYPGTGRDTDYTFGEIGLAGHWIKHILHHMSIYKAKLKPGWTLIPE*	unbinned_50_genes.txt
k127_5703458_1 # 3 # 425 # 1 # ID=29134_1;partial=10;start_type=Edge;rbs_motif=None;rbs_spacer=None;gc_cont=0.482	CydA-WP_037562112.1 cytochrome d terminal oxidase subunit I [Alkalispirochaeta odontotermitis]	83	135	1	135	381	515	4.35e-74	231	95.7	26	DTIPNVAAMFWMFRIMVGLGFYLLALIALSFYFCAKRVFDQKRWLLKLLLFSLPVPWIAAELGWIVAEYGRQPWTIGEILPTFLSTSTLGVGDVIGSLIALIALYTIFLVAEMYLMIKFVRLGPSSLHTGRYHFEAAESV*	unbinned_50_genes.txt
k127_5703458_2 # 544 # 1104 # 1 # ID=29134_2;partial=01;start_type=ATG;rbs_motif=GGAG/GAGG;rbs_spacer=5-10bp;gc_cont=0.545	CydA-WP_130090851.1 cytochrome d ubiquinol oxidase subunit II [Escherichia coli]	60.5	172	16	187	151	322	6.76e-69	219	92	33.5	MLFDYFTLKIIWWVFVGVLLIGFALMDGFDLGIGTLLPFVARNDEQRRVLLNAIGPTWEGNQVWFITAGGALFAAWPLAYAAAFSGFYWALLLVLFALFFRPIGFEYRSKIPDPRWRTAWDWGLFVGGMVPALVFGVAFGNLLQGVPFHYDEFMRPFYTGTFCALLNPFALLAGVVSLSMLVMHGAV	unbinned_50_genes.txt
k127_8553533_5 # 3527 # 3793 # 1 # ID=29309_5;partial=01;start_type=ATG;rbs_motif=GGAG/GAGG;rbs_spacer=5-10bp;gc_cont=0.592	NosZ-WP_102755639.1 - Flavivirga eckloniae (Clade II)	64.8	88	5	89	2	89	1.94e-28	108	95.5	13.5	MKLSKPLLFAFATVVGIGLIFGACATSGSNSGSGDAASQVYVAPGEHDDFYAFMSGGYSGQVSVYGLPSGRLFRVIPVFSQDAEKAYGY	unbinned_50_genes.txt
k127_19138325_1 # 3 # 1076 # 1 # ID=29441_1;partial=11;start_type=Edge;rbs_motif=None;rbs_spacer=None;gc_cont=0.555	NarG-WP_072910116.1 - Malonomonas rubra	63.1	358	1	358	827	1184	3.55e-164	492	100	29.7	PLAHDSPAEIAQPDMKQWINGECEAIPGKTMPNFKVVSRDYKNVYNQYISWGPMARKNGLGAHGTSYSIEEEYDEYIQTHPSETWDGSTYPSLKEDIDTCNTILQFATVTNGELAYRSYKNMEEKTGVPLAHLGEKKRGVRTTFKDIQSQPRCFINSPMWSGLIENGRSYSPFTYNVEADVPWRTLTGRQSFYLDHPVYLDFGEHLPTYKPKPLPTEYSDLQFSENDSPALMLNFLTPHGKWHIHSTYGDNQRMTTLSRGIYPLWMNDKEAASLDIHDNDWVEVFNDNGVVVTRAVVSSRIPPGICMQYHAPERTHGIPKSPLRKGRRAGGHNSLTRTRLKTNFMIGGYGQFTYHFNY	unbinned_50_genes.txt
k127_3261237_1 # 3 # 1352 # -1 # ID=29581_1;partial=11;start_type=Edge;rbs_motif=None;rbs_spacer=None;gc_cont=0.550	CooS-WP_075859348.1 - Carboxydothermus pertinax	67.3	449	2	450	35	483	2.46e-219	619	99.8	70.6	LMRPQCGLGDNRLCCRHCLQVPCRIDPFGEGPQTGICGATADVMVARGLDRAIAAGTAAHSGHAKHLAHTMKKMALGQTDAYSIKASDKLMAVASRLNIEVEGRDEMQIALDVANAALADFHEKDTPVLWAATVVNDQRVKVLSDLGLVPKGIDHEVSEIMHRTLYGVDGDAVNLLLGGLRCSVADLAGCYMGTDLADILFGVPQPTVSTANLGTLKAEAVNIALHGHNPVLSDLLVTTAASRQDDAQQAGASGLNLVGICCTGNEVMMRHGIPSCTHSVSQEMAMMTGAVDAMVVDYQCIMPAVVNVAECVGTEVITTMDIAKITGATHIEFTEEQALEKANEIIDKAIANFQRRQNKAVDIPDIQDTVVAGFSLEAILAALSKIDAEEPLKPVVDSIKAGNIRGVCLFAGCNNVKVTQDHNFITIARKLLKENVLVVATGCGAGALMR	unbinned_50_genes.txt
k127_9774964_1 # 3 # 1253 # 1 # ID=29658_1;partial=10;start_type=Edge;rbs_motif=None;rbs_spacer=None;gc_cont=0.582	CcoN-WP_068613915.1 cytochrome-c oxidase, cbb3-type subunit I [Woeseia oceani]	87.2	415	1	415	57	471	1.42e-278	761	99.5	88.1	LHTNAVIFAFGGSALFATAYYVVQRTCHVRLAFDKLAAFTFYGWQLIIVLAAITLPLGITQSKEYAELEWPIDLLIAVVWVAFAIVFFGTIYQRRMKHIYVANWFYGAFIITVAILHIFNNLSMPVSLTKSYPIYSGVIDAMMQWWYGHNAVGFFLTAGFLGMMYYFVPKQAGRPVYSYRLSVVHFWSLIAVYMWAGPHHLHYTSLPDWAQTLGMVFSLILLAPSWGGMINGIMTLSGAWHKLRNDPILKFMIVALSFYGMSTFEGPMMSIKTVNALSHYTDWTIGHVHSGALGWVAMMTIGSLYTLIPRLWNREAMYSTKLIDVHFWTSTIGVVLYAVSMWVSGITQGLMWRAVNDDGTLTYAFIESLKATYPYYGLRLLGGLVFFSGMLVMVYNVWMTVREQKAMPVDVLKPAH*	unbinned_50_genes.txt
k127_4889329_2 # 296 # 1993 # -1 # ID=29743_2;partial=00;start_type=ATG;rbs_motif=AGGA;rbs_spacer=5-10bp;gc_cont=0.572	SoxB-WP_085892855.1 - Pelagicola litorisediminis	90.6	565	1	565	1	565	0	1060	99.8	100	MISRRDFLQTSMAASAILGASGFGNWARLAAQQALTQDQLLQFDTFGNVSLIHVTDIHAQLKPIFFREPSINIGVGANKGAVPHVTGADFRKMYGIEDGSPSHYALSSGDFTALANGYGRVGGLDRVSTVINAIRADRPDALLLDGGDTWHGSYTCYHTQGQDMVDVMNALKPDAMTFHWEFTLGSERVNEIVEGLPFAALGQNIFDAEWDEPAELFPPYEFFERGGVKIAVIGQAFPYMPIANPGWMFPEYAFGIRDENMQEMVDEVRAAGAELVVVLSHNGFDVDKKMAGIVSGIDVILSGHTHDALPEPVLVGETIIVASGSNGKFVSRVDLDVRDGRMMGFRHKLIPIFSDVIAPDAAVTSVIDQVRAPYTEQMSEVIGQTGSLLYRRGNFNGTWDDLICDALISEREADIALSPGVRWGPSLLPGQDITREDSWNVTSMTYGAAYRTEMTGEFLHVVLEDVADNLFNPDPYYQQGGDMVRTGGLGYRIDITQPQGSRITEMTLLKTGEKIDPAKTYQVAGWASVNEGTEGPQIWDVVENHIRKQGTVTLDPNNSVEVIGA*	unbinned_50_genes.txt
k127_5296630_28 # 25127 # 27166 # -1 # ID=29774_28;partial=00;start_type=ATG;rbs_motif=GGA/GAG/AGG;rbs_spacer=5-10bp;gc_cont=0.631	CoxA-WP_052610222.1 cytochrome c oxidase subunit I [Actinobacteria bacterium IMCC26256]	58.2	648	14	655	9	618	7.97e-273	764	94.4	97.9	MTTTASRPASTIFRRPRSTEGFWSWITTTDHKKIGIMYGYAAFFFFIAGGLEALLLRLQLAGPNGDFLTAAEYNAMFTTHGVTMVFLFVMPVSAAFFNYLLPLMIGARDVAFPRMNALSWWIFIFGGLFLYSVIFFGEVVPPVGIEDGQGVVVSGNIDPSDETILGGLPDGGWFLYQPNAGPDYAPGAAIDFALIGLQILGVASLISSINFIVTVFNMRAEGMRLLRMPVFVWMTLVVAFLLLFSLPIIAVALFMATFDRSFGTLFFQAAGGGDPILWQHLFWLFGHPEVYILILPAMGIVSEVLPTNSRKPLFGYAAIVFAGAAIAFLGFGVWAHHMFASGITPVAQAAFGLSTMTIAVPTGIKIFNWMGTMWGGRLKFNTSMLFSIGFVAMFVIGGLSGVTHAIVPSDWQQTDTYYIVAHFHYVLFGGAIFGIFSGIYYWFPKITGRLLNEKLGKAHFWVQFIGFNLAFAPMHWLGLQGMVRRTWRYAPETGLGPWNLAVTVGAFIIAAGVAIFWFNWIYSKRKGEPSGLDPWDARTIEWTIPNPTPAYNYATPPVIHSLDDFWHQKYSEDEEGRPVRKEGADELVERLDHEGRNPKSTIHLPAPSYFPFIMAMGLPLIGYGIIYHTSIVGKALLVIGPLITIGALIGWGIEPLEEPEEXXXXXDGQGGELVGAGAS*	unbinned_50_genes.txt
k127_17917077_1 # 1 # 1077 # -1 # ID=29818_1;partial=10;start_type=ATG;rbs_motif=AGGAG;rbs_spacer=5-10bp;gc_cont=0.631	Sqr-WP_013561138.1 - Anaerolinea thermophila - Sqr III	58.3	360	1	359	1	360	1.33e-145	420	100	85.5	MKKLVILGAGTAGTIVANAMIRRLPSDWSLTVLDPETDHLYQPDLIFLPFGWQEPERMERPRKGTLAKGVDWLQKGVEKIDPDQKKVFLSGDDSIDYDLLVIATGSHIHPEETPGLVDDGWRRTMHDFYTLEGATALRDSLAAFEGGRVVVNLVEMPIKCPVAPLEFLFLADDYFQRRGIRKDVELVYVTPLDAAFTKPIAARVLGNMLEEKGIRVEPEFNTGEVDGAGKVVRSYDEREVPFDLLVSVPTHMGAQVIADSGLGDELAFVPTHPNTLLAREHDDIFILGDATNPATSKAGSVAHFQSEVLVENLLLAMKGSSLVEGFDGHANCFVETGMGKALLIDFNYDVEPLPGTYPL	unbinned_50_genes.txt
k127_14253003_3 # 2041 # 3633 # 1 # ID=30180_3;partial=00;start_type=ATG;rbs_motif=GGA/GAG/AGG;rbs_spacer=5-10bp;gc_cont=0.510	CoxA-WP_127967811.1 cytochrome c oxidase subunit I [Hahella sp. KA22]	77.9	530	1	530	1	526	0	877	99.8	100	MSAVIEEHHDHHDHKPSGIGRWLFSTNHKDIGTMYLWFSFVMFFVGGAMALVIRAELFQPGLQLVEPEFFNQMTTLHGLIMVFGVIMPGFVGLANWMVPMMIGAPDMALPRMNNWSFWLLPGAFGILIASLIMSLMGMGSAPNFGWTFYAPLSTTYGPESTDYFIFSVHLMGISSIMGAINIIATIMNMRAPGMSYMKMPIFVWTWFITAYLLIAVMPVLAGVVTMMLMDRNFGTSFFNAAGGGDPVLFQHVFWFFGHPEVYIMILPAFGVVSQIVPTFARKKIFGYSSMVYATASIAFLSFIVWAHHMFTTGMPVAGELFFMYATMLIAIPTGVKVFNWVSTMWRGSMTFETPMLFAIGFIFLFTIGGFTGLMMCIAPADFQYHDTYFIVAHFHYVLATGAAFSIMAAVYFWIPKWTGNMYDEKLGKLHFWMTAISANVLFFPMHFVGLAGMPRRIPDYSLQFAEFNAMATVGAFIFGFSQLIFLYNVIKTTRGGVKATDEVWEGADGLEWTLPSPAPFHSFTTPPTVK*	unbinned_50_genes.txt
k127_9775095_1 # 3 # 401 # -1 # ID=30405_1;partial=10;start_type=ATG;rbs_motif=GGAGG;rbs_spacer=5-10bp;gc_cont=0.511	CooS-WP_020876859.1 - Desulfococcus multivorans	84.5	116	18	133	14	129	1.74e-64	209	87.2	17.6	MVDKTTADKKPISKKKEINIRDLTTCDATAQMLEKAKRDGVETAFDRAVSMKACPIGADSACCKHCAMGPCRLNAKDPYGKVGVCGATIDTIMSRNFARMVAAGGAAHTDHGMSMLDLFREVVNGNIKDYEIK	unbinned_50_genes.txt
k127_8146424_2 # 346 # 1719 # -1 # ID=30539_2;partial=00;start_type=ATG;rbs_motif=GGAG/GAGG;rbs_spacer=5-10bp;gc_cont=0.535	NorB-WP_023786873.1 - Hyphomicrobium nitrativorans	83	459	1	457	1	459	1.68e-287	785	99.8	100	MKYESQQIAYAYFLTAMILFIVQVTGGLLAGWIYIAPNTLSEILPFNVVRMLHTNSLIVWLLVGFFGAAYFIIPEEAEREIHSTQLAYLQLAILILGTAGVVVTYVFDLFNGNFLLGKQGREFLEQPLWVKLGIIVAALIFLYNITMTVLQGRKTAITNVLLIGMWGIALLFLFALYNPDNLSLDKMYWWYVVHLWVEGVWELVMASILAYLMLKLTGVDREIVEKWLYVIVATALFTGILGTGHHYYWIGTPGYWQWIGSIFSSLEIIPFFLMMVFSFVMVWKGTRDHPNKAALLWSLGSTTLAFFGAGVWGFMHTLHGVNYYSHGTQITAAHGHLAFFGAYVALNLAIFTYAFPILKNRDPYNQVLNMASFWLLAGGMTFMTFVLTFAGTIQTHLQRVMGEYFMDVQDQLALFYYMRFGAGVAVVLGAILFVYAILVPRRELIETGDEAKMSPAE*	unbinned_50_genes.txt
k127_5296734_3 # 2262 # 2519 # -1 # ID=30569_3;partial=00;start_type=ATG;rbs_motif=None;rbs_spacer=None;gc_cont=0.674	FdhA-WP_137816716.1 formate dehydrogenase subunit alpha [Gandjariella thermophila]	59.7	77	8	84	267	343	8.54e-23	92.4	89.5	8.7	MRRKGLPRERLTAPLVREGGALREATWDEALDRAAGGLAAARDTHGGGSIGVFSCSKSTNEVNYVAQKFARSVLGSNNIDSCNRT*	unbinned_50_genes.txt
k127_19138551_1 # 3 # 998 # -1 # ID=30920_1;partial=10;start_type=ATG;rbs_motif=AGGAG;rbs_spacer=5-10bp;gc_cont=0.633	NapA-WP_038047969.1 - Thermoanaerobaculum aquaticum	52.9	331	1	328	1	322	2.81e-114	349	98.8	43	MHSSRREFIKTAALAAVTSVAGGPAMASLVPQESGVRWVKSVCRFCGTGCGVLLGEEQGKFVALRGDPQHPTTKGLVCAKALFLPKIVYAPDRLKYPMVRKGDRFERIGWDDAMALMADKFAKAIKEHGPDSVAYYGSGQALSEESYLANRLFKGGIGTNNVEGNPRLCMASAVGGYVTTFGKDEPMGCYDDIGHARVFFLVGSNTAECHPVIFDQILAHKQANRNVSVIVLDPRKSPIHSVADVFLDPKPGYDLAVFHAMAHVIIKENRHDRKFIDANCQFKIVKDGKPARVDFDEYVKFLEQYTPRHAEIISGVKAQTIVEAARLFAIGP	unbinned_50_genes.txt
k127_17917251_1 # 2 # 262 # -1 # ID=31163_1;partial=10;start_type=ATG;rbs_motif=None;rbs_spacer=None;gc_cont=0.644	SdhA_FrdA-Nitrosococcus oceanii (Group 5d)	86	86	2	87	1	86	4.68e-47	159	98.9	14.7	MMDIPRRRFDTLIIGAGGGGLRAALQLSRADAHVAVVSKVFPTRSHTVAAQGGVNAALANVRPDDWHWHMFDTVKGSDYLGDQDAIE	unbinned_50_genes.txt
k127_15474703_4 # 1514 # 3094 # -1 # ID=31701_4;partial=00;start_type=ATG;rbs_motif=None;rbs_spacer=None;gc_cont=0.574	CoxA-WP_068618542.1 cytochrome c oxidase subunit I [Woeseia oceani]	82.1	525	3	525	6	530	0	903	99.2	97.8	MSTDTLAHEEHHDHGPEKGLKRWLFTTNHKDIGTLYLLFSLLMFFVGGAMAMVIRAELFAPGLQFVDPAFYNQMTTMHALIMIFGAVMPAFVGLANWMLPMMVGAPDMALPRMNNWSFWILPFAFTILLSTLFMPGGAPAGGWTMYPPLVLQLGDAFPFLIFSVHMMGASSIMGAINIIVTIMNMRAPGMSLLKMPLFPWTWLITAYLLIAVMPVLAGAVTMLLTDQFFGTSFFTAGGGGDPVMFQHIFWFFGHPEVYIMILPAFGIISEVIPTFARKKLFGYEAMVYATASIAFLSFIVWAHHMFTVGMPLSGQLFFMISTMLIAVPTGVKVFNWVATMWRGAMTFETPMLFALAFLFLFTIGGFSGLMLAIVPADLQYHDSYFVVAHFHYVLVPGAIFSIMCAVYYWLPKWTGNMYDETLGKWHFWLSAIFVNVTFFPQHFLGLAGMPRRIPDYSTQFSDFNWISSVGAFCFGLSQLLFIWVIYKCVRGGEPATDRVWEGSHGLEWTVPSPAPYHTFEKAPEIR*	unbinned_50_genes.txt
k127_3668336_2 # 1636 # 4491 # 1 # ID=31983_2;partial=00;start_type=ATG;rbs_motif=GGAG/GAGG;rbs_spacer=5-10bp;gc_cont=0.619	FdhA-WP_020400852.1 formate dehydrogenase subunit alpha [Kordiimonas gwangyangensis]	75.3	935	3	937	4	929	0	1396	98.2	97.9	MRLADKDYGTPAVSSEESVTLEINGVMVSAPAGTSIMRAAAEADIPIPKLCATDSVQAFGSCRMCLVQIEVRRGFVSSCTEPVAAGMQVVTQNPEIAKLRRGVMELYISDHPLDCLTCADNGDCELQDVAGQVGLREVRYADGKERGRLEPGHSEPSQFEKDESNPYFTYDPSKCIVCSRCVRACEEVQGSFALTIDGRGFASRVATGSEDFFSSXXXXXXXXXXXXPTATLMEKSVIEHGVPDRSIVTTCAYCGVGCSFKAEMKGDQVVRMVPYKAGKANHGHSCVKGRFAWGYANHRDRITQPMIRDRIDEPWRTVGWEEAIKHAADRLSTIQAKHGRFSIGGITSSRCTNEEVWLVQKLVRAAFGNNNVDTCARVCHSPTGYGLKQTFGTSAGTQHFDSVQAADLILVIGANPSDAHPVFASQMKKRLRAGAQLIVIDPRRIDLVRSSHIEAAHHLPLLPGTNVPMMNAFAHVVASENLLDEAFVAQRCDSASFSEWVAFAQREENSPEAVAGITGVPAATIRAAARLYAGAENAAIYYGLGVTEHSQGSTMVMAMANLAMATGNIGRMGVGVNPMRGQNNVQGSCDMGSFPHELPGYRPVSDDAVRALFDQHWGVSVHDEPGYRIPNMLDAACAGNFKGIYIQGEDIAQSDPNTQHVEAALRSMDCVIVQDLFLNETAAFAHVFLPGASFLEKDGTFINAERRINRVRPVMKPQTGMAEWEVTQALANALGYRMHYESAAEIMDEIAALTPAFAGVSFAFLDEHGSVQWPCNENAPFGTPIMHRDEFVRGKGQFVLTEYQPTPEAANRKFPLLLTTGRILSQYNVGAQTRRTDNINWLEEDVLDIHPADAEVRGIRDGDRVSIRSRIGEISLRARLSERMAPGVVYTTFHHPMTGTNVVTTELSDWATECPEYKVTAVEVTPATHRSAWQDEHRQREEQQITLRPPE*	unbinned_50_genes.txt
k127_17917412_2 # 1155 # 1226 # -1 # ID=32050_2;partial=01;start_type=Edge;rbs_motif=None;rbs_spacer=None;gc_cont=0.472	NirS-WP_082990281.1 - Woeseia oceani	87	23	1	23	641	663	6.22e-09	49.7	95.8	3.5	IKGPRIVTPTGKFNVYNTVNDVY*	unbinned_50_genes.txt
k127_17510296_2 # 511 # 1218 # -1 # ID=32132_2;partial=01;start_type=Edge;rbs_motif=None;rbs_spacer=None;gc_cont=0.492	AcsB-WP_092224549.1 - Desulforhopalus singaporensis	92.3	235	1	235	503	737	9.36e-161	464	99.6	31.9	MTDEDVETFYSCTLCQSFAPSHVCSVSPERTGLCGAYNWMDCKASFEINPTGPNQPIQKGKVLDPVLGRFEGVDEFIKGASKGAIDTYNFYSMVQAPMTTCGCCECIAAMLPGCNGIMTVGRDYSGETPSGMKFTTLAGVMGGGASSPGFVGHSKFNITQKKFILGDGGLLRMVWMPKVVKDEIRDRLNARGAEMGVENFADLIADETVGVTEDEIMPWLEEKGHPALKMDPIIG*	unbinned_50_genes.txt
k127_6925228_3 # 984 # 1067 # -1 # ID=32136_3;partial=01;start_type=Edge;rbs_motif=None;rbs_spacer=None;gc_cont=0.524	NapA-WP_070316055.1 - Campylobacter jejuni	85.2	27	1	27	898	924	1.98e-11	57	96.4	2.9	NKVTLDATCPISKETDFKKCAVRVYKA*	unbinned_50_genes.txt
k127_2854306_1 # 3 # 596 # 1 # ID=32379_1;partial=10;start_type=Edge;rbs_motif=None;rbs_spacer=None;gc_cont=0.551	AcsB-WP_025323519.1 - Deferrisoma camini	60.2	196	1	196	538	733	3.1e-81	257	99	26.7	NWLDGKAAHQVTPTGPNQPIDKGASLDEVRGQWKGINDFVYNTSHKTLEVFNAYSIIEHPMTSCGCFECIAAIVPEANGIMIVDRDFLGMTPCGMSFSTLAGQIGGGIQTPGFVGIGKVYISSPKFISAEGGQQRIVWMSKQLKEEVEERMKPTLEQLGLGDIWDKIATEEDAEDPEALVEYLGKVGHPALEMESLF*	unbinned_50_genes.txt
k127_8553894_3 # 1007 # 2116 # 1 # ID=32422_3;partial=00;start_type=ATG;rbs_motif=AGGAGG;rbs_spacer=5-10bp;gc_cont=0.559	NapA-WP_069957753.1 - Magnetovibrio blakemorei	73.7	369	1	368	1	358	1.32e-192	555	99.5	42.8	MKLTRRDFIKSNAIAATATAAGITIPGVKEALAKTKDDIRWDKAACRFCGTGCSVLVGTKDGRVVATQGDPDAPVNRGLNCIKGYFLSKIMYGKDRLTQPLLRMSNGKYDKEGDFTPVSWEKAFDVMEEKFKTALKNDLERNKGKPPEEVVSSVGMFGSGQWTVWEGYAASKLYKAGFRSNNIDPNARHCMASAVGAFIRGFGSDEPMGCYDDLEHADAFVLWGSNMAEMHPILWSRLTDTRLTKPGCEVHVLSTFEHRCYDLGDNNMTFVPQTDLAILNYIANYIIQNKAYDQAFIDKHVNFTKTPTDIGYGLRPEHELQQKAKNANKGKLSKISFDEYAKSVEPYTLEYTAELSGVPKEKLLRLAKL*	unbinned_50_genes.txt
k127_8553894_4 # 2153 # 2395 # 1 # ID=32422_4;partial=01;start_type=ATG;rbs_motif=None;rbs_spacer=None;gc_cont=0.642	NapA-WP_027236080.1 - Leisingera caerulea	87.7	81	1	81	376	456	4.74e-46	158	100	9.7	MGFNQHTRGVWVNGLLYNVHLLMGKISEPGNSPFSLTGQPSACGTAREVGTFAHRLPADLVVKKPEHRAFAEKTWKLPEGT	unbinned_50_genes.txt
k127_16288720_2 # 901 # 2142 # -1 # ID=32633_2;partial=00;start_type=ATG;rbs_motif=AGGAG;rbs_spacer=5-10bp;gc_cont=0.496	Sqr-WP_020888159.1 - Desulfohalovibrio alkalitolerans - Sqr III	61.5	405	1	405	1	405	3.32e-204	570	97.8	98.1	MKKILILGSGAGGTMVANNLRKKLSPKQWDITILDNDEIHHYQPGWLFIPFDVYTAEDCQKPKREFIPEGVKFVLDEVVGIDKETRKVEGKKGKYDYDWLIIASGCTIVPEEVEGMMDDYGKNIHDFYTLEGAIALREKLKYFSSGRLVFNIAELPYKCPVAPIEFIFMADWFFDIGGVRDNVEIELVTPMAGAFSKPIASSILGDIAIQKNIKVTPNFDIAQVNTEEKTIESHKGDKVDYDLLVAIPPNFGAKFLEGSGLEDPLRFVETDHFTLKAKNADNIYVVGDATNVPASKAGAVAHYQSETLVENIIREIDGQEPKPTFDGHATCFICSGYEKAFLIDFNYEYEPLPGKFPFPGLGPFSLLGDSYLNYWGKMMFKWVYWNMMLKGVELPLEDQLTMAGKMRHSLVTT*	unbinned_50_genes.txt
k127_6518338_7 # 7563 # 9476 # -1 # ID=32660_7;partial=00;start_type=ATG;rbs_motif=GGAG/GAGG;rbs_spacer=5-10bp;gc_cont=0.579	SdhA_FrdA-Roseiflexus sp. (Group 1c)	70.3	636	2	637	21	656	0	924	99.7	97	MKLDPKIPDGPLAEKWDRYRAEAKLISPNNKRKVKVLVVGTGLAGASAAATLAELGYQVEAFTFHDSPRRAHSVAAQGGINAAKNYQGDGDSTFRLFYDTIKGGDFRSREPNVYRLAQVSNQIIDQCVAQGVPFAREYGGLLRNRSFGGALVSRTFYARGQTGQQLLLGAYGALNRQIGLGNIRLHTHAEMLDLIVHDGVAAGIVTRNLRSGQIDSHLADAVVLCTGGYSNVFFLSTNAACSNATAIWRAHKRGAAFANPCYTQIHPTCIPPSGDFQSKLTLMSESLRNDGRVWVPKNRDETRSAAQIPAEERDYYLETRYPAFGNLAPRDIASRAAKGVCDEGRGVGPGGLGVYLDFTDSISRLGKSVIEERYGNLFHMYQRITGENPYQVPMRIFPAPHYTMGGLWVDYELMSTVPGLFVLGEANFSDHGANRLGASALMQGLADGYFVLPQTISGYLQSRRWHALDEASGAAESTVANVSDQISRLLAINGRTPVDKLHRDLGTIVWDACGMSRTAVDLEQAIDDIRELRERFWSTAAVTGASGDLNMTLEKAGRVADFIELGELMCQDALTREESCGAHFRAEHQTGDGEAVRDDERFCHVAAWEYAGQNTAAVRHLEPLEFESVDLVVRSYK*	unbinned_50_genes.txt
k127_11403729_2 # 891 # 2273 # -1 # ID=32865_2;partial=01;start_type=Edge;rbs_motif=None;rbs_spacer=None;gc_cont=0.592	FdhA-WP_068618280.1 formate dehydrogenase subunit alpha [Woeseia oceani]	80	459	1	459	485	942	6.49e-263	741	99.6	48.6	CDIDSFESWKALILTPENSPEEVAKSSGVDAETIRAAARLFGGGRNGAIYYGLGVTEHSQGSTMVMGMANLAMATGNLGRSGVGVNPLRGQNNVQGSCDMGSFPHELAGYRPVSDDDVRSQFEKHWGVTIDPEPGFRIPNMFDAACAGQFKGMYIQGEDLAQSDPDTHHVEAALSSMECIVVQDLFLNETAKFAHVFLPGTSFLEKDGTFINAERRINRVRPVMEPQQGKDEWLITQELSVAMGYPMEYDNAAEIMDEIAELTPTFRNVSFRFLADVGSVQWPCNDEAPMVTPIMHIDHFVRGKGLFVETDYVPTEERTSRKFPLLLTTGRILSQYNVGAQTRRTANNVWYGEDLLEIHPSDAEVRGIEDGKLVALASRKGDITLRARITTRVKPGVVYTTFHNPETGANVVTTEYSDWATNCPEYKVTAVQIAPATHRSGWQEEFAARAQQQGKIVETN*	unbinned_50_genes.txt
k127_11810846_2 # 1089 # 1226 # 1 # ID=33024_2;partial=01;start_type=ATG;rbs_motif=AATAA;rbs_spacer=3bp;gc_cont=0.478	Sqr-WP_020394020.1 - Thiolinea disciformis - Sqr VI	82.6	46	1	46	1	46	9.49e-21	84	100	12.3	MHKVTVIGAGFAGLSAVRQIRKLSKDSEITLISPRAELHYLPGIIW	unbinned_50_genes.txt
k127_16696051_1 # 3 # 935 # 1 # ID=33103_1;partial=10;start_type=Edge;rbs_motif=None;rbs_spacer=None;gc_cont=0.582	CcoN-WP_096361493.1 cytochrome-c oxidase, cbb3-type subunit I [Sulfuricaulis limicola]	86.7	308	3	310	166	473	1.56e-201	561	99	65.1	SMILTIAMLHLVNSAAVPVSMFKSYSVYSGVQDAMIQWWYGHNAVGFFLTAGFLGIMYYFIPKQAERPVYSYRLSVVHFWALAFTYIWAGPHHLHYTALPDWTQSTGMVFSLILLAPSWGGMINGIMTLSGAWEKLRSDPILKFLIVSVSFYGMSTFEGPMMSIKTVNALSHYTDWTIGHVHSGALGWVALVSIGAMYHLIPRLFGVEIYSKKLIETHFWIATIGIVLYITSMWISGIMQGLMWRAVNVDGTLTYSFVESVQAMHPFYIVRFMGGAIFLFGMLIMAYNVFKTVSSGQAIKAPIPEPAAAH*	unbinned_50_genes.txt
k127_16696051_2 # 960 # 1574 # 1 # ID=33103_2;partial=00;start_type=ATG;rbs_motif=AGGAG;rbs_spacer=5-10bp;gc_cont=0.579	CcoN-WP_088748600.1 MULTISPECIES: cytochrome-c oxidase, cbb3-type subunit II, partial [unclassified Sphingobacteriales (miscellaneous)]	50.7	207	14	202	300	505	7.61e-65	210	92.2	39.7	MSLQDKTETNIGLLIVLTLIVVIWGGLAQIVPLFFQKSTTTPVEGLEPYGALELTGRDIYIREGCYNCHSQMVRPFRAETERYGHYSVAGEFIYDRPFQWGSKRTGPDLHRVGGRYSDDWHRAHMINPRDVVPESIMPGYPWLQDNELDGSLIQTKMRRLNLVSHTPYTEEQIAAAPAVLEGKTEMDAMIAYLQSLGTHIKIRR*	unbinned_50_genes.txt
k127_6111291_4 # 3246 # 4967 # -1 # ID=33431_4;partial=01;start_type=Edge;rbs_motif=None;rbs_spacer=None;gc_cont=0.597	SdhA_FrdA-Azospirillum lipoferum (Group 5c)	74.9	574	1	573	23	594	0	878	99.8	96.3	GLRSAFGTASAGLSTACITKVFPTRSHTVAAQGGMSAALGNMGEDDWRWHMYDTVKGSDWLGDQDAIEYMCREAPAAVVELEHYGVPFSRTDEGKIYQRAFGGMTTHFGQGQAMRTCAAADRTGHAILHTLYQQSLKHAATFYIEYFALDLIMEDGECRGVMAWCLEDGTLHRFRAKMTVLATGGYGRAYFSCTSAHTCTGDGNAMVLRAGLPLQDMEFVQFHPTGIYGSGCLITEGARGEGGYLTNSTGERFMERYAPNAKDLASRDVVSRSMTLEIRDGRGVGPESDHIQLHLEHLGPELLAERLPGISESAKIFAGVDVTRDPIPVIPTVHYNMGGIPTNFQGEVVTLKDGDYDSVVPGLMAIGEAACVSVHGANRLGSNSLLDLIVFGRASAHRATQVVDRDAAQRPLAKDAGQNTIEHIDELRHAKGESTTADIRLEMQKVMQSNCAVFRTGEVLQEGVEKMSQVRERYGDVNVSDRSMIWNTDLVETLELENLLGQATVTIHSAINRRESRGAHAREDYPDRDDEHWMKHTLAWLREGDIPNLDYRPVHDFTLGDEIDPIPPKARVY*	unbinned_50_genes.txt
k127_4588_3 # 2425 # 2850 # 1 # ID=33590_3;partial=01;start_type=ATG;rbs_motif=TAAAAA;rbs_spacer=9bp;gc_cont=0.495	CoxA-WP_075426679.1 cytochrome c oxidase subunit I [Candidatus Kryptonium thompsoni]	60.3	131	12	142	11	140	3.81e-44	154	92.3	22.5	MGAGHDTHDHHHHEESFVTKYIFSHDHKMISKQFLITAIIMAVVAVMMSVIFRLQLAWPGEGFAISNFFLGDRWAPDGVLDSNMYLALVTIHGTIMVFFVLTGGLSGTFSNLLIPFQVGARDMASGFINMLSYWFFFLSSVV	unbinned_50_genes.txt
k127_18731580_2 # 377 # 1018 # 1 # ID=33648_2;partial=01;start_type=ATG;rbs_motif=None;rbs_spacer=None;gc_cont=0.534	CcoN-WP_026479572.1 cytochrome-c oxidase, cbb3-type subunit I [Ahrensia sp. 13_GOM-1096m]	71	193	26	214	1	193	3.68e-93	284	88.3	35.2	MRALVEARELHANGALDGYSLKGTPMKYGTPVVLTGLGAFLTLLAAAFAQDILFAQHMGLICAVLAIATVVLLRMENFKAAPRSADLQLEYMDTVIRYGVIATAFWGVVGFLVGVVAASQLAWPELNFGPYLNFGRIRPLHTSAVIFAFGGTALVTAAFYIVQRTCRARLWGGGLPWFVFWGYQLFIFMAATGYLLGITQGKEYAEPEWYVDLW	unbinned_50_genes.txt
k127_1633355_15 # 11592 # 13205 # -1 # ID=34049_15;partial=00;start_type=ATG;rbs_motif=None;rbs_spacer=None;gc_cont=0.592	CoxA-WP_072284747.1 cytochrome c oxidase subunit I [Pelobacter sp. SFB93]	94.2	537	1	537	1	537	0	1025	99.8	100	MPKQNNRGFLQASDRQPLLFDWIFSVDHKRIGLLYLYSVGAFFLTGVLLGLLIRLELIAPGPTIATAQTYNALFTLHGVVMIFLFIIPGIPGAFGNIMLPLQIGAQDVAFPRLNLLSWWLYILGAFMALTSLFSGGGPPDTGWTFYVPFSSETPTNVSLALLAVFIIGFSSILTGVNFVTTIHRLRAPGMHWGRLPLFIWSLYATAWVQILATPVLGITVVLVMVERLIGFGLFDPARGGDPILYQHLFWIYSHPAVYIMVLPAMGVVSEIIPVFSRKPTFGYKAIAASSVAIAAAGSLVWGHHMFVSGMSDTAILVFSLLTFLVAIPSAVKVFNWVATLYRGSISLEPPMLFALAFVFLFSIGGLTGLILGSASTDMHVHDTHFVVGHFHYVMFGGTGFAFFAALHYWLPKVFGRLYNMKAATIAWGVIFVGFNLLYFPMMLVGLHGMPRRYYDYLPQFQHLNVISTVGSWVLATGLLLMFVNLYRGMRNGAAAGSNPWQAATLEWIVTSPPPTDNFAQSPQVTHGPYDLEQAGKP*	unbinned_50_genes.txt
k127_13032248_2 # 263 # 1450 # 1 # ID=34315_2;partial=01;start_type=ATG;rbs_motif=AGGAGG;rbs_spacer=5-10bp;gc_cont=0.556	CooS-WP_080805699.1 - Desulfamplus magnetovallimortis	79.6	387	10	396	4	390	2.3e-228	641	97.7	57.6	MAETPVKKSIVKAKAPKLADPIAASIDVASQQMIKRAQDLGVETVFDRAVKMKPCNIGIQGICCKNCAMGPCRLPLPKDGIQGEDTRKGLCGATANTIAARNFARMVAAGAAAHSDHGRAVAEVFLSVARKETEDYRIKDPGKLLAIAHTLGVATTVEVDGKQVDRDIDEIALEFAEKALNEWGRAEGTVEYLKRAPKALYDKWEKTGVLPRNIDREVVEIMHRTHMGVDQDYKNLVKQCTRAALADGWGGSMLATDLQDVMFGTPSPLQSEANIGIMKEDHVNVIVHGHEPVLSEMIVAASQSKDMINYAKSKGAKGIQLGGICCTANEILQRHGVPPAGNFLQQELVIVTGACDAMVVDVQCVFQNLANVAKCFHTKLITTHPIARMEQDNVIH	unbinned_50_genes.txt
k127_17103419_1 # 3 # 1247 # 1 # ID=34622_1;partial=11;start_type=Edge;rbs_motif=None;rbs_spacer=None;gc_cont=0.679	NarG-WP_026852527.1 - Geothrix fermentans	66.7	418	1	415	225	635	9.47e-202	592	100	34	TDVCESADWYNAKMIADMGACLNMTRTPDCHFFAESRHNGTKAVVFAPDFSQVCKYADQWIPLHAGSDGAFWMAATHVILKEFHHEKQTPEFLDYTRRYTDAPFLVEIVQDDDGSRPGQLLRAGRVEGYTDEDAGEWKFLQWDRGDDRPKMPMGSTGHRWQDKKGQWNLLAKDGKDGSDIDAELTFLERNDGVEQLEFDDFGQAATLRRGVPVRRLTTADGKTVLVATAYDLLMAQYGVSRGLEGDYPADYDEDSVYTPAWAERYTGMDRATLIRFAQEWASTAHHTGGKCTVIIGAGINHWYHANLMYRAAIHALMFCGCVGVNGGGLAHYVGQEKLAPMEPWSNIAFAKDWYPPSRLMNAPSWHYVHSDQWRYERSFRDYNTVPEKQPEGSLADGHTIDTNVRAVRNGWLPFY	unbinned_50_genes.txt
k127_5297315_1 # 3 # 305 # 1 # ID=34699_1;partial=10;start_type=Edge;rbs_motif=None;rbs_spacer=None;gc_cont=0.634	CydA-WP_085053757.1 hypothetical protein [Nitrospirae bacterium HCH-1]	54.9	82	6	87	500	581	5.34e-25	99.4	81.2	14	TIRPISQYLLIMLAVTFTWLMGLMGYVRAGLRQHWHVFGVVRDTSPDAYTPTLGFATQVVSFTVIVFFLLLGFIFWLTSLSDKKGHEEKALTATPQPTET*	unbinned_50_genes.txt
k127_10182680_1 # 1 # 585 # -1 # ID=35035_1;partial=10;start_type=ATG;rbs_motif=GGA/GAG/AGG;rbs_spacer=5-10bp;gc_cont=0.501	SdhA_FrdA-Nitrosococcus oceanii (Group 5d)	81	195	1	195	53	247	2.31e-111	331	100	33.2	MNAALANVLPDNWHWHMFDTVKGSDYLGDQEAIEYMCRAAPKAVYELEHFGVPFSRLDNGKIYQRAFGGQSQNFGGEQAARTCAAADRTGHAILHSLYQQNIRAKTHFFDEYFAVDLLKDDDGRVLGALVFNIHDGQIVVIEAKTTLLATGGAGQLYKTTTNALINTGDGMGMAMRAGIPLQDMEFFQFHPTGIA	unbinned_50_genes.txt
k127_5297386_1 # 3 # 1064 # 1 # ID=35083_1;partial=10;start_type=Edge;rbs_motif=None;rbs_spacer=None;gc_cont=0.621	SdhA_FrdA-Paracoccus denitrificans (Group 5c)	78.2	353	1	353	248	600	1.58e-202	571	99.7	58.8	GIYGAGCLITEGARGEGGYLTNSEGERFMERYAPTYKDLASRDVVSRCMTIEIREGRGVGDGKDHIHLHLDHLPKEALAERLPGISESAKIFAGVDVTKEPIPVIPTVHYNMGGIPTNYWGEVLNPTADNPNAIVPGLMAVGEAGCASVHGANRLGSNSLIDLVVFGRAAAIRAGKVVDPETAVPTAPKDQIDKAFDRFDGIRNADGGIPTAELRLEMQKTMQRDAAVFRTAKTMAEGVEAMTAIAAKMDDIKVTDRSLVWNSDLMESRELTNVMPNALATIVGAEARKESRGAHAHEDFATRDDENWRVHTISRVEGSSVDLSFRPVVVDPLSTEDQGGISLERIAPKARTF*	unbinned_50_genes.txt
k127_8961566_2 # 424 # 1227 # 1 # ID=35234_2;partial=01;start_type=ATG;rbs_motif=AGGAG;rbs_spacer=5-10bp;gc_cont=0.650	Sqr-WP_019030940.1 - Salinispora arenicola - Sqr III	64.3	269	1	268	1	267	3.53e-119	348	100	64.6	MQHLVVLGAGTAGTMVVNKLRPRLPRSEWTITIVDPATEHLYQPGFLFIPFGTYRPDEVAKPTRRFIPPGVELIREAVEKVDTDSNRVLLSNGESLVYDQLVIATGTSPRPEETPGLEGPEYGVSIHDFYTLEGATALAEALDGFTGGKLVVNLIDLPIKCPVAPLEFTFLAEAFFTDRGMRDQVELTYVTPLEGAFTKPVASRELGAMLDSKKIGIEPDFYLERVDAEAKKLISYDEREVDYDLLVTIPIHFGAEFIAASGLGDELN	unbinned_50_genes.txt
k127_9368620_2 # 414 # 1142 # 1 # ID=35834_2;partial=01;start_type=ATG;rbs_motif=AGGAGG;rbs_spacer=5-10bp;gc_cont=0.542	CooS-WP_080805699.1 - Desulfamplus magnetovallimortis	77.8	234	9	242	4	237	2.39e-123	367	96.3	34.8	MAVEKEEILKKAKAPKLADPIAASIDVASQQMIRRAQDLGVETVFDRAVSMKPCNIGIQGICCKNCAMGPCRLPLPKGGIEGEDTRKGLCGATANTIAARNFARMVAAGAAAHSDHGRAVAEVFLSVARKETEDYRIKDPGKLLAIAHTLGVATTVEVDGAQVDRDIDEIALEFAEKALNEWGKAEGTVEYLKRAPKPLYDKWVKNGVLPRSIDREVVEIMHRTHMGVDQDYKNLVKQCTRAA	unbinned_50_genes.txt
k127_1633624_1 # 3 # 752 # -1 # ID=35917_1;partial=10;start_type=ATG;rbs_motif=TAA;rbs_spacer=13bp;gc_cont=0.501	FdhA-WP_037564194.1 formate dehydrogenase subunit alpha [Alkalispirochaeta odontotermitis]	78.7	249	4	250	1	249	7.47e-139	414	98.8	27.4	MNDMATIKIDGKKISARSGENLLEVAKHNNIFIPSLCYHRKLTPTGACRLCITKIKGLSGLVAACTVTVSDGMEVKAFDAELEEARRYLLDYLLSEHNEASDKSYDDEFKSLVARYGLDDPAKRQFPSLWKSLGYPLDDSSPVLTYDASKCVKCFRCIKACDEVQGKNILSFANRCVTSYIIGGFGVLGESECDGCGECIQLCPTGAIVEKPNRDVLKTATADSGVISTCPYCGVGCQIELKVKENRIVR	unbinned_50_genes.txt
k127_2854800_1 # 1 # 717 # -1 # ID=35994_1;partial=10;start_type=GTG;rbs_motif=AGGAG;rbs_spacer=5-10bp;gc_cont=0.653	SdhA_FrdA-Pedosphaera parvula (Group 1c)	78.3	235	5	239	3	237	1.18e-125	371	98.3	36.9	MSINLDSKIPDGPMADKWSNYIADQKLVNPANKRKFKIIVVGSGLAGASAAATFGELGYQVDVFTFHDSPRRAHSIAAQGGINAAKNYQGDGDSVHRLFYDTVKGGDFRAREANVHRLAEVSVNIIDQMVAQGVPFAREYGGLLDNRSFGGAQVSRTFYARGQTGQQLLIGAYQQLARQIGLGNVKLWNRTEMVDVVNIDGRCAGIVTRDLMNGELQSHSGHAVVLATGGYGNAFYLST	unbinned_50_genes.txt
k127_6111602_4 # 1472 # 2635 # 1 # ID=36044_4;partial=01;start_type=ATG;rbs_motif=TAA;rbs_spacer=12bp;gc_cont=0.403	SdhA_FrdA-Maribacter forsetii (Group 1c)	97.9	388	1	388	1	388	1.59e-276	763	100	57.8	MSVLDSKVPKGPLKTKWTDYKNHINLVNPANKRNIDVIVVGTGLAGGSAAATLAELGYNVKTFCYQDSPRRAHSIAAQGGINAAKNYQGDGDSTYRLFYDTVKGGDYRSREANVYRLAEVSANIIDQCVAQGVPFARDYGGLLDNRSFGGVLVSRTFYAKGQTGQQLLLGAYSAMNRQIARGKITPFNRHEMLDVVKVDGKARGIIARNLVTGEIERHSAHAVVIASGGYGNVYFLSTNAMGSNATAAWKIHKKGAFFANPCYTQIHPTCIPRSGDYQSKLTLMSESLRNDGRIWVPKNLEDVKAIREGKKKPTDLSEDERDYYLERRYPAFGNLVPRDVASRAAKERCDAGYGVNATGEAVYLDFASAIQRYGIEQAKIHGINNPSA	unbinned_50_genes.txt
k127_14660919_3 # 1242 # 2021 # 1 # ID=36243_3;partial=01;start_type=ATG;rbs_motif=AGGA;rbs_spacer=5-10bp;gc_cont=0.499	FCC-WP_089721083.1 - Candidatus Entotheonella palauensis	52.7	256	6	260	6	261	6.41e-95	287	98.1	59.8	MNNPGRRKFIKLISGGSALIAASGLRSVRGMAADRGKVVIIGGGFGGSTCARYLHRFDNTLEITLVEPSQRYITCPFSNTVISGILPMDFITHDYNSHKSRGIKVIHTMARDVDASGKKVTLENGNVLAYDRLVLAPGIDFKWEDVEGMDAEDAETIPHAWKGGTQTSLLKKQLGSMPDGGVVITTPPVNPFRCPPGPYERISLIAYYLKQKKPKSKILVLDAKDRFSKQALFKQAWEQLYPGMIEWVAGSEGGRVDEID	unbinned_50_genes.txt
k127_15882207_5 # 1784 # 3235 # 1 # ID=36264_5;partial=01;start_type=ATG;rbs_motif=AGGA/GGAG/GAGG;rbs_spacer=11-12bp;gc_cont=0.530	SdhA_FrdA-Nitrosococcus oceanii (Group 5d)	74.5	483	1	483	1	483	1.75e-269	746	99.8	82.3	MALAKRRFDTLILGAGGAGLRAALQLSNADARVAVVSKVFPTRSHTVAAQGGVNAALANVLPDNWHWHMFDTVKGSDYLGDQDAIEFMCREAPKIVYELEHFGVPFSRLDSGKIYQRAFGGQSQDFGGDQAARTCAAADRTGHAILHSLYQQNVRSKTHFFDEFFAIDLITDDEGAVLGALVLEIETGEPLLIEAKTTLIASGGCGQLFRTTTNAHINTGDGMAMVLRAGVPLQDMEFFQFHPTGIAGKGMLITEGARGEGGYLINKDGERFMERYAPNAKDLASRDVVSRAIATEVREGRGCGPDGDHVMLRLDHLGSDIVAKRLPGIRDTCKTFLHIDPVDAPIPVFPTAHYVMGGIPTDRHGRVVSPARHGPEEAVAGLYAAGECACVSVHGGNRLGGNSLLDILVFGRAAGEDIIGFLKDNPNHRPMNQASVDRAMQRLERWDQQGEGESVKQVRDDLTKVMEDHCGVFRTEDVMAEGVE	unbinned_50_genes.txt
k127_819305_2 # 489 # 4295 # 1 # ID=36467_2;partial=00;start_type=ATG;rbs_motif=AGGA;rbs_spacer=5-10bp;gc_cont=0.654	NarG-WP_087737435.1 - Paraburkholderia piptadeniae	82.9	1268	1	1268	1	1268	0	2251	99.9	100	MSHFLDRLTHFRMATEPFSDGHGVTTGEDRTWEDAYRDRWAHDKIVRSTHGVNCTGSCSWKIYVKGGIVTWETQQTDYPRTRWDMPNHEPRGCSRGASYSWYLYSANRVKYPMVRRRLLERWRAALKTCGDPVDAWASIVEDDEARRDYQQVRGMGGFVRSSWDEVNLIIVAANVHTIKKHGPDRVVGFSPIPAMSMVSYAAGSRYLSLLGGTCMSFYDWYCDLPPASPQIWGEQTDVPESADWYNSSYIIAWGSNVPQTRTPDAHFFTEVRYKGTKTVAITPDYAEVSKLSDIWLHPKQGTDAALAMAMGHVALNEFYFKERSPYFDTYARRYTDLPMLVMLKEHTLEDGSTTLVPDRYLRASDRAAEFGEMNNGDWKTLAFDADGEVVLPNGSIGFRWGPEDRSDTGRWNLEGKDASSDNEVVLRLSLLEDADDAPDIVDVALPYFGGVEAPHFTANAQGGDVNRVKVPARRLSVGTDAERREVLVTTVFDLQAAQYGIDRGLGSGAASYADNAAYTPAWAETITGVPAEQIITVAREFAENAHKTEGRSMVILGAGVNHWYHADMNYRGIINLLMLCGCIGKSGGGWSHYVGQEKLRPQTGWTALAFALDWLRPPRQQNSTSYFYAHTDQWRYEKLGLGDVVSPLADKSVYGGSMIDYNVRAERMGWLPSSPQLKTNPIEVARQARATGGNAADYVAGALTDGSLQMSCEDPDAPENWPRNMFVWRSNLLGSSGKGHEYFCKHLLGTENGVQGKDLGVDDAKPDEVVWHEQAPEGKLDLLVTLDFRMSTTCLYSDIVLPTASWYEKNDLNTSDMHPFIHPLSTAVDPVWQSRSDWEIYKNLAERFSEVCVGHLGVEQEIVLTPLMHDTPAELAQPFDVKEWKKGECDLSPGKTAPQVTVVERDYPNTYKRFTALGPLMNKVGNGGKGIAWNTETEVTQLGELNGIEDADSVTAGMPRIDTDIDACEVIMSLAPETNGHVAVKAWEALGKITGRDHTHLAIHREDEKIRFRDIQAQPRKIISSPTWSGIESETVSYNAGYTNVHELIPWRTLTGRQQFYLDHPWMIAFGESLTSYRPPVDLKTTNEIHNKRGNGNTEILLNFITPHQKWGIHSTYSDNLMMLTLNRGGPVIWLSEDDAAEAGVVDNDWVELFNVNGAIAARAVVSQRVKPGMVMMYHAQEKIINTPGSQITGTRGGIHNSVTRTVLKPTHMIGGYAQFSYGFNYYGTIGTNRDEFVVVRKMSKVDWLDTPRADHLAPVYQALGENP*	unbinned_50_genes.txt
k127_7333340_1 # 3 # 1190 # 1 # ID=36485_1;partial=11;start_type=Edge;rbs_motif=None;rbs_spacer=None;gc_cont=0.584	FdhA-WP_045368908.1 formate dehydrogenase subunit alpha [Methyloceanibacter caenitepidi]	91.9	396	1	396	497	892	6.58e-268	751	100	42.3	PESVSALCGIDAETIREVARAFGTADRAMIFWGMGVSQHVHGTDNSRCLISLALICGQVGRPGTGLHPLRGQNNVQGASDAGLIPMFYPDYADVEAEPVYEKFEELWQTPLSRKAGLTVVEVINAANAGEVKAMYIHGENPAMSDPDLDHARAGIAKLEHLVVQDIFLTETAMMADVVLPASAWPEKTGTVTNTNRQVQMGRKALETPGDTREDIWIIIEMAKRLGLPWEYTHPSHVFEEMKLAMPSLDNITWDRLENESSVIYPCPEPDHPGDAVVFGDGFPTTTGRAHLVPADVSPPAEVPDDEYPFVLITGRQLEHWHTGAMTRRADVLDSLEPSATASLHPNTLARYDIAPGDLMRVTTRRGSIELTARADMAVQEGTVFIPFAYVEAAANI	unbinned_50_genes.txt
k127_6518786_5 # 3924 # 6137 # -1 # ID=36523_5;partial=00;start_type=ATG;rbs_motif=AGGAGG;rbs_spacer=5-10bp;gc_cont=0.539	AcsB-WP_037563760.1 - Alkalispirochaeta odontotermitis	95.1	737	1	737	1	737	0	1447	99.9	100	MSKLVAFAAIQGGYNVVSQVEGEYKRALDTFDADTKVGFPNTAYYLPVIYSLLGIKVETLEDIQKPLAVARKLLPPHIKGMNHLPYLGPLLDAGMSTLFCFEIREALRYLNEPDFYLHSEEPDIEAGKIWLGAADDTVFRKRGVEFVDGTAPGFAAIVGAAPTAEIAKDIVEDYQRRSLYIFLAANQNNTSVTDQLLETGVQIGWNTRIVPFGPDISSAIFALGFANRAAMAFGNVQPGDHKKMLLYNKNRIFAFVNALGDVGTDWAGAAAGCVNWGFPTLADTDIPEVLPTGICTYEHVVANVPHDEIVQKSVEVRGLKVTVSEIDIPCSFGPAYEGERVRGADLYAQTGGGKSQCTELVKMAEMNEIEDGKVNIVGPDIADVKEGGTFPLGIYVQIAGREFQTDFEPIIERQIHHLINYIQGIMHIGQRDISWVRISKAAIDKGFTLKDIGVVLHAKFHQDFQKIVDKVQVTLYTDKKDVDDLTKRARGEYKMRDERVEKMTDEDVETYYSCTLCQSFAPNHVCTVSPERTGLCGAYNWMDCKASFEINPTGPNQPIEKGECLDSVLGQWKGVNEFVYKASRGAVTHYNFYSMVTDPMTTCGCCECIAAMLPSCNGVMTVNRDYMGETPCGMKFTTLAGVMGGGASSPGFVGHSKFNITQGKFIVGDGGLARMVWMPKNLKEEIKDRLLKRGEELGIPDLIDRIADETVGITEEEILPFLQEKKHPALDMDPIIG*	unbinned_50_genes.txt
k127_6518786_6 # 6177 # 8213 # -1 # ID=36523_6;partial=00;start_type=ATG;rbs_motif=GGAGG;rbs_spacer=5-10bp;gc_cont=0.553	CooS-WP_028324864.1 - Desulfatirhabdium butyrativorans	82.7	686	1	678	1	686	0	1129	99.9	100	MAETTDIKELKKEKSKKLADPVAATIDVATQQMIRRAQELGVETIFDRAVNMKPCNIGIQGTCCKNCAMGPCRLPLPKGGIEGADERKGLCGATANTIAARNFARMVAAGCAAHSDHGRSVAEVFMSVANKETQDYKFKDYNKLLAIAPHFGVDVKVEVDGQEVDRDLDEIAREVAKKALAEWGKPEGELHYLKRAPQPLYERWKKLGVLPRNIDREVVEIMHRTHMGVDQDYKNILKQCTRAALADGWGGSMIATDLQDVMFGKPYPLQSEANLGIMKEDQVNIIIHGHEPVLSEMIVAAAQSKEMIDYAQSKGAKGIQLGGICCTGNEILQRHGVPPAGTFLQQELAIVTGACDAMVVDVQCVFQNLANVAKCFHTKLITTHPIARMEQDNVAHIEFDEHHAMEDAKRIVTMAIDNFENRGAEVMIPAQKAAQIAGFGVESIEYHLGGTFRGSYYTLNDNIINGRIRGVAGVVGCNNARGRHNEAHIRLVKELIKNDVIVLTTGCNGIACAMEGLLTPESAKVFCGPGLAEVCETVGIPPVLHLGSCVDNSRILLAATEVVKAGGLGNDIRDLPAAGAAPEWMSEKAISIGQYFVASGVYTLFGVTLPVTGAPVFEKHLFEELEKIYGGKWDLAPDPIEMARKMIAHIDMKRKELGIDKARERVLMDMASRQALEA*	unbinned_50_genes.txt
k127_8961694_17 # 17294 # 20128 # 1 # ID=36645_17;partial=00;start_type=ATG;rbs_motif=GGAG/GAGG;rbs_spacer=5-10bp;gc_cont=0.605	FdhA-WP_068618280.1 formate dehydrogenase subunit alpha [Woeseia oceani]	81.4	943	1	943	1	942	0	1564	99.8	100	MNKTRQVDLGTPASSRAETVKVEIDGLPTTVKAGSSILRAARESGVDIPKLCATDSVKPFGSCRLCLVEIEGRNGYPASCTTPVEAGMKIRTQTEALSRIRRNVMELYISDHPLDCLTCSANGDCELQDMAGAVGLRDVRYGFDGENHLDAPVDTSNPYFQFDASKCIVCSRCVRACDEVQGTFALTIEGRGFQSKVSAGMGETFLDSXXXXXXXXXXXXPTATLMEKSIVDHGQPDHAVVTTCAYCGVGCSFQAEMKGDQVVRMTPYKDGQANHGHSCVKGRFAWGYASHRDRVMRPMIRENTTDPWREVSWEEAIGHAARRFRAIQKQYGRKSIGGITSSRCTNEEVFVVQKLVRAAFGNNNVDTCARVCHSPTGYGLKTTLGTSAGTQPFDSVMDADVIMVIGANPTVAHPVFASQMKRRLREGAKLIVVDPREIGLVRSPHIEAAHHLPLLPGTNVPVINALAHVIVSEGLVDEKYVRERCDVDSFDAWKAMILKPENSPEAVSKSSGVDADVIRAAARLYGGAKNGAIYYGLGVTEHSQGSTMVMGMANLAMATGNLGRSGVGVNPLRGQNNVQGSCDMGSFPHELAGYRPVADDKVRNQFEQHWGVTIDPEPGFRIPNMFDAACDGKFKGMYIQGEDLAQSDPDTHHVEAALSSMECVVVQDLFLNETAKFAHVFLPGTSFLEKDGTFINAERRINRVRPVMEAQQGKDEWLITQELAQAMGYPMHYDNSAQIMNEIAELTPTFRNVSFDFLDDVGSVQWPCNDDAPMGTPVMHIDQFVRGKGLFVETDYVPTEERTNRKFPLLLTTGRILSQYNVGAQTRRTDNNVWYGEDLLEVHPHDAETRGIRDGQLVALASRKGDITLRARITPRVKPGVVYTTFHNPETGANVVTTEYGDWATDCPEYKVTAVQIAPASHRSRWQEEFAARAERQGKIVETN*	unbinned_50_genes.txt
k127_819392_1 # 1 # 252 # -1 # ID=36945_1;partial=10;start_type=ATG;rbs_motif=AAAA;rbs_spacer=3bp;gc_cont=0.397	CoxA-WP_120513692.1 cytochrome c oxidase subunit I [Photobacterium sp. LAM9072]	63.1	84	1	84	5	86	4.68e-29	109	100	15.4	MNEQVIENTATTAHDTTHGPAKGFINRWLFATNHKDIGTLYLLFSFVIFLVGGIMALVIRMELFSPGLQVIEPNTYNQMVTMHG	unbinned_50_genes.txt
k127_10997317_7 # 5466 # 8300 # 1 # ID=37110_7;partial=00;start_type=ATG;rbs_motif=None;rbs_spacer=None;gc_cont=0.604	FdhA-WP_068618280.1 formate dehydrogenase subunit alpha [Woeseia oceani]	82.5	943	1	943	1	942	0	1583	99.8	100	MNKVRQTDLGTPASSSAETVKVEIDGLPATVKAGSSILRAARESGVDIPKLCATDSLKPFGSCRMCLVEVEGRKGYPASCTTPVEAGMKIRTQTDALAKLRRNVMELYISDHPLDCLTCSANGDCELQDMAGAVGLRDVRYGFDGSNHLDAGVDASNPYFQFDASKCIVCSRCVRACDEVQGTFALTIEGRGFESKVSAGIGEDFLDSXXXXXXXXXXXXPTATLMEKSIVDHGQPDHSVKTTCAYCGVGCSFVAEMKGDQVVRMTPDKDGQANHGHSCVKGRFAWGYSTHRDRVMEPLIRDRIDEPWRKVSWDEAIQYAARRFKEIQAEHGRKSIGGITSSRCTNEEVFVVQKLVRAAMGNNNVDTCARVCHSPTGYGLKQTLGTSAGTQPFDSVMDADVIVVIGANPTEAHPVFASQMKRRLREGARLIVVDPREIGLVKSARIKADYHLPLLPGTNVPIVNALAHVIVAEGLVDEQYVKERCDTESFDAWKKMILQPENSPENVAKISGVPAEDIRAAARLYGGAERGAIYYGLGVTEHSQGSTMVMGMANLAMATGNIGFSGCGVNPLRGQNNVQGSCDMGSFPHELAGYRPVQDDEVRGSFEKHWGVTLDAEPGFRIPNMFDEACAGRYKGMYIQGEDVAQSDPDTKHVEAALGNMECVVVQDLFLNETAKFAHVFLPGTSFLEKDGTFINAERRINRVRPVMPPRQGKDEWLITQELSQALGYPMHYANAAEIMDEIAELTPTFNNVSFKFLDEVGSVQWPCNDTAPMGTPIMHIDNFVRGKGLFIETDYVPTEERTNRKFPLLLTTGRILSQYNVGAQTRRTDNTVWYNADLLEVHPSDAEVRGIKEGGLVSLSSRKGEIALVATITERVQPGVVYTTFHNPETGANVVTTEHSDWATECPEYKVTAVQIAPASHRSEWQHHFDENAKRQGKILETS*	unbinned_50_genes.txt
k127_11811392_1 # 2 # 283 # 1 # ID=37286_1;partial=10;start_type=Edge;rbs_motif=None;rbs_spacer=None;gc_cont=0.387	SdhA_FrdA-Cytophaga hutchinsonii (Group 1c)	75.5	94	1	93	544	637	2.25e-39	139	98.9	14.8	GKGEELNQTLERAGRVADFLELGELMAVDSLNREESCGGHFREEYQTEDGEAVRNDDEFSYVAAWEYKKAGEWKLHKEDLDFEYVKLATRSYK*	unbinned_50_genes.txt
k127_16696662_6 # 2416 # 3834 # -1 # ID=37333_6;partial=00;start_type=ATG;rbs_motif=GGA/GAG/AGG;rbs_spacer=5-10bp;gc_cont=0.586	CcoN-WP_096361493.1 cytochrome-c oxidase, cbb3-type subunit I [Sulfuricaulis limicola]	84.7	470	3	472	4	473	0	842	99.4	99.4	MTEQTYNYTVVRQFAVMTVVWGIVGMAVGVLIAAQMAWPALNFDLPWLTFGRLRPLHTNAVVFAFGGSALFATSYYVVQRTCHTRLISDKLASFTFWGWQLVILSAAISLPLGFTSSKEYAELEWPIDLLITVVWVTYAIVFFGTIIKRRVKHIYVANWFFGSFIITVAMLHVVNSMAMPVHMLKSYSMYSGVQDAMIQWWYGHNAVGFFLTAGFLGIMYYFIPKQAERPVYSYRLSVVHFWALAFTYIWAGPHHLHYTALPNWTQSLGMVFSLVLLAPSWGGMINGIMTLSGAWEKLRSDPILKFLIVSVSFYGMSTFEGPMMSIKTVNALSHYTDWTIGHVHSGALGWVAFISIGAMYYLIPRLFGTQIYSKGLIELHFWIATVGIVLYITAMWISGIMQGLMWRAFNNDGTLTYSFVESVQAMHPFYIVRFLGGVLFLTGMFIMAYNIYRTLATRQPVQALIPQPAAAH*	unbinned_50_genes.txt
k127_17103830_2 # 1943 # 2686 # 1 # ID=37436_2;partial=01;start_type=ATG;rbs_motif=AGGAG;rbs_spacer=5-10bp;gc_cont=0.569	NirS-WP_096462783.1 - Sulfurifustis variabilis	73.8	221	28	248	5	225	9.21e-123	362	89.1	39.9	MKNTDISRWARLVMAGVFTCVAVGAYAKSTDHPATPESELRYKGAAVPKELQASKDVITPGAPPLTEAEFAKAKQIYFERCAGCHGVLRKGATGKPLTPDITLGKGTDYLKVFIDYGSPAGMPNWGTSGDFTPQEVELMAKYLQHEPPVPPEFGMQEMKATWKLLVPPEKRPNKQENKYNIENTFSVTLRDSGQVALIDGDTKEIINIVKTGYAVHISRFSTSGRYLFVIGRDARINMIDLWMKKPDN	unbinned_50_genes.txt
k127_6111814_1 # 3 # 1058 # 1 # ID=37648_1;partial=10;start_type=Edge;rbs_motif=None;rbs_spacer=None;gc_cont=0.416	Sqr-WP_074418257.1 - Hydrotalea flava - Sqr III	74.1	347	2	348	65	411	2.35e-192	538	98.6	84.4	KKFIPKAVNYIQEEIELIRPESNAVNLKNGQELSYDILIIATGCKIAPEEIEGMKGPNWHKNIFDFYTYEGAKALRNKLREWEGGKLVVHITEMPIKCPVAPLEFAFLADSYFKNKGMRDKVDITFVTPLDGAFTKPTATKTLHYLLEEKGIKEVTNFNIERVDYEKNKIIDYADEEVPYDLLVTTPTNMGDALIERSGLGDDLNFVPTNKASLQTIAHENIFAIGDATNIPASKAGSVAHFEAEILTENILLYINGEPLKEEFDGHANCFIETGNGKALLIDFNYTHEPVEGKFPFPSVGPLKLLKESRTNHMGKMAFRWIYWNMLLKGTPIPFVSATMNEKGKKFEEVS*	unbinned_50_genes.txt
k127_4890573_6 # 4816 # 5697 # 1 # ID=37702_6;partial=01;start_type=ATG;rbs_motif=GGAG/GAGG;rbs_spacer=5-10bp;gc_cont=0.590	CcoN-WP_078120240.1 cytochrome-c oxidase, cbb3-type subunit I [Chromatiaceae bacterium 2141T.STBD.0c.01a]	94.9	294	1	294	1	294	1.14e-206	574	100	61.9	MESQTTYNYKVVRQFSVMTVIWGIVGMLVGVIIAAQLALPTLTDGISWLSYGRLRPLHTNAVIFAFGGSALFATSYYVVQRTCQTRLFGGPLAGFTFWGWNLIIVLAAITLPLGITSGKEYAELEWPIDLLIAVVWVVYAIVFFGTVATRKVKHIYVANWFFGAFILTIAVLHIVNSAFVPVSLTKGYSMYPGAIDAMVQWWYGHNAVGFFLTTAFLGMMYYFIPKQAGRPVYSYRLSVVHFWALISTYMWAGPHHLHYTALPDWAQSVGMVFSLILLAPSWGGMINGIMTLSG	unbinned_50_genes.txt
k127_3262609_1 # 378 # 1511 # 1 # ID=37781_1;partial=00;start_type=ATG;rbs_motif=AGGAGG;rbs_spacer=11-12bp;gc_cont=0.529	FdhA-WP_081705777.1 formate dehydrogenase subunit alpha [delta proteobacterium PSCGC 5451]	87.3	377	1	377	1	377	8.54e-232	658	99.7	40.9	MAEQNIIVINGNEFSFEPGESILDIARRNSIDIPTLCHLKGATATGACRVCVVEVEGARSLVASCAAPAANNMVVRTESAKVITARRMVIQLLLSSGNHNCAVSGAAGQNWTEFQLKSQQTEDTAELCPVWGDCKLQDLAFRYQVNGERFIPTDTPHQMETVNPFIVRDFSRCIQCGRCVQACNEVQVNQAIHYGYRGAGTKIIAAGDRPYKDSDXXXXXXXXXXXPVGALVEKDARYRVRPWETKKVRTTCSYCGVGCQLILHVKDNQVVKVTGAEDYAPNYGSLCVKGRFGYDFISSPDRLTTPLIKENGQLREASWEEALDLVADRFNNIKAQHGSDSLAVLTSARVTNEENYIAQKFARAVLKTNSVDHCARL*	unbinned_50_genes.txt
k127_3262609_2 # 1524 # 3146 # 1 # ID=37781_2;partial=00;start_type=GTG;rbs_motif=None;rbs_spacer=None;gc_cont=0.532	FdhA-WP_081705777.1 formate dehydrogenase subunit alpha [delta proteobacterium PSCGC 5451]	86.9	540	1	540	383	922	0	960	99.8	58.6	MAGLAAAFGSGAMTNTIDCIEKADVILITGSNTTENHPVLSSYVKRAVTQKGAKLIVVDPRRINITRYADKWLRQNLGTDVAWINGLMHVIIKENLQAQEYIDSRTEGFEEVKKMVEKFTPEYVAEITGIPAQDIIEAARLYAGAERGSILYCMGITQHTTGTDNVKSLANLAMLCGNLGIEGGGVNPLRGQNNVQGACDMGGLPDVYSGYQKVIDPAVRQKMAEAWGVDDLSDQPGMKVTAMIPAAHDGRLKALYIIGENPLVSDPDLNHCEKSLNNLDFLVVQDIFLTETARLADVVLPSACFAEKEGTFSNTDRRVQRVRKAVDPPGQAWDDWKITCEIAGRMGYPMNYESSRQIMEEISKVTPSYGGITFDRIEFEGIHWPAPTAEHPGTPILHREQFAKGKGTFHAIDYIPPAEQADDEYPIYLTTGRLLYQYHTGTMTMKSSGIMDIAPECFVEISPQDAGKYQVGNDTVVDIASRRGTIQARIKISMKAVPGTVFIPFHYAAAAANRLTNAALDPICGIPEYKVCAVKLSKTA*	unbinned_50_genes.txt
k127_3669164_14 # 12382 # 15216 # 1 # ID=37900_14;partial=00;start_type=ATG;rbs_motif=GGAG/GAGG;rbs_spacer=5-10bp;gc_cont=0.598	FdhA-WP_068618280.1 formate dehydrogenase subunit alpha [Woeseia oceani]	79.6	937	1	937	1	937	0	1521	99.2	99.5	MNKTRQADLGTPASKAEKLVAVEIDGLPATVKAGTSILRAARESGVDIPKLCATDSLKPFGSCRLCVVEIEGRKGYPASCTTPIEEGMKIRTQTDALSRLRRNVMELYISDHPLDCLTCSANGDCELQDMAGAVGLRDVRYGFDGENHLDAPVDTSNPYFQFDASKCIVCSRCVRACDEVQGTFALTIEGRGFGSKVSAGISEDFLDSXXXXXXXXXXXXPTATLMEKSIVDNGQPDHAVVTTCAYCGVGCSFQAEMKGDQVVRMTPYKDGEANHGHSCVKGRFAWGYASHRDRVMKPMIRDNTSDPWREVEWEEAIEYTAQRFKAIQKEHGRKSIGGITSSRCTNEEVYVVQKLVRAAMGNNNVDTCARVCHSPTGYGLKTTLGTSAGTQPFDSVMDADVIMVIGANPTAGHPVFASQMKRRLREGAQLIVVDPREIGLVRSARIEAAYHVNLLPGTNVPVINALAHVIISEGLADEDYVRERCDLESWESWKAMILKPENSPEEVAKVSGVDAETIRAAARLFGGAKNGAIYYGLGVTEHSQGSTMVMGMANLAMATGNIGRSGVGVNPLRGQNNVQGACDMGSFPHELAGYRHISGEEVRTQFETHWGVTIDPEPGFRIPNMFDEACAGNFKGMYIQGEDVAQSDPDTHHVEAALSAMECIVVQDLFLNETAKFAHVFLPGTSFLEKNGTFINAERRINRVRKVMEPQQGKDEWLITQELANAMGYSMNYANAAEIMDEIAELTPTFKNVSFDFLDEVGSVQWPCNDDAPMGTPIMHVDAFVRGKGLFVETDYVPTEERTNRKFPLLLTTGRILSQYNVGAQTRRTENNVWYGEDVLEVHPSDAEMRGIQDGMLIALSSRKGDITLRAKITTRVKPGVVYTTFHNPETGANVVTTEYGDWATDCPEYKVTAVQIAPASHRSEWQEEFAARAEKQGRIARVD*	unbinned_50_genes.txt
k127_819538_38 # 37777 # 39129 # 1 # ID=38024_38;partial=00;start_type=ATG;rbs_motif=AGGAG;rbs_spacer=5-10bp;gc_cont=0.605	CydA-WP_012565527.1 cytochrome ubiquinol oxidase subunit I [Rhodospirillum centenum]	70.7	437	1	435	1	437	3.38e-222	619	96.5	97.5	MDALALARVQFAANITFHILFPTITMGLAWLLVYFKTKQDRTGQTCWGEAYRFWVKVFALTFALGVVSGITMSFQFGTNWPGFMETVGNVAGPLLGYEVLTAFFLEATFLGIMLFGRKRVSNRVHTLSTWMVAIGTSLSAFWILALNSWMQTPAGFEMRDGQAFVSSWIDVIFNPSMPYRVVHMMLATGLTAAFVVAGLSAFRQLRGDTTDANRVALRVSIWLAAVLIPLQIIAGDLHGLNTFKHQPAKVAAMEGLWEDTEGAPLLLFAWPDEEKRENRFEIAIPKGASLVLTHDPDGLVQGLNSFEGEHPKVAPVFFGFRIMIGVGILMMLVSWTALWVMRKGRETPTWLARVLVGMTFSGWVATVAGWYVSEIGRQPWLVQGVLRTAEAVGPVPAGSIVASLTTYLVLYVGLLAAYVSVVFYLASQAAAGHIPRERTRLDNPLQPIGV*	unbinned_50_genes.txt
k127_16696815_1 # 1 # 954 # 1 # ID=38160_1;partial=10;start_type=Edge;rbs_motif=None;rbs_spacer=None;gc_cont=0.614	SdhA_FrdA-Aeromonas hydrophila (Group 3a)	53.4	313	1	312	270	580	1.54e-100	309	98.1	52.4	GPETPLGKTGLKTIELGPRYRLSQASWHEMQKGNTIPTKWGESVYLDMTHLGEKHINERLPLVRELSTTYAGVDPVTDPVPIRPVVHYMMGGIHTNIDAETPMPGLFAIGETACASLNGANRLGSNSLTELLVFGKRAAANAVEYVRNVNSAANESSLKEQAEKVQSKIRDLVSRSGGTESIAGIRKEMADSLESGAGIYRTEETLEETCKIIADLRKRYAGIELHDKSNVFNTDLFQALELGNLLALAQTVAEGALARKESRGSHQRLDYEARDDEQFLAHTLAYYQGEEAPRLDYHDVIITRSPPGVRDYSGGAK*	unbinned_50_genes.txt
k127_12218440_1 # 3 # 761 # -1 # ID=38199_1;partial=10;start_type=TTG;rbs_motif=TAAA;rbs_spacer=12bp;gc_cont=0.540	CcoN-WP_052079866.1 cytochrome-c oxidase [Alkalispirochaeta odontotermitis]	89.7	253	1	253	6	258	4.91e-163	461	100	54.8	MSEEATEIVAAGNPTAKAFTLTSALWFAGATTFGMIAAGYLIAPDFLANVEYIHFGRVRPMHVNAVLFGFVTPGLLAAAFYYFPKLLRTELYSHKLGVFSAIFWNITVAAGLIGIATGYTQGREYAELAWPVGIMVVISFSLVVINILMTVRKRKESILFVSIWYTTAAMVLTSITYCLGNVIWKPDTGALAGIPDAILLWFYGHNIFGLLLTPMGLGVAYYVLPIATRSPLWSHSLSLLGFWSLIIVYTHIG	unbinned_50_genes.txt
k127_14661226_1 # 2 # 829 # -1 # ID=38215_1;partial=10;start_type=ATG;rbs_motif=GGA/GAG/AGG;rbs_spacer=5-10bp;gc_cont=0.611	SoxB-WP_043749488.1 - Imhoffiella purpurea	71.7	276	1	276	1	276	8.73e-146	423	100	46.5	MPLSRREFLHTLGLASAAGILPRSAFASAKAPSDLFTVPEFGNARLLHITDTHAQLMPIYFREPNVNLGIGSAFGKAPHLVGTRLLEHYGVPTGGIESHAYTYLNFASAAEKYGKVGGFAHLKTLVDKLRGEYGASKTLLLDGGDTWQGSGTALKTRGMDMVGACNLLGVDVMTGHWEFTYLDKEVLKNVAAFNGDYVCQNVRVKEDAMFDYEFTDFSGFNEDTGHAFKPYVMKDLGGVRVAVIGQAFPYTPIANPQRFIPNWTFGIRDADMQDIV	unbinned_50_genes.txt
k127_3669239_2 # 512 # 2479 # 1 # ID=38345_2;partial=00;start_type=GTG;rbs_motif=GGAGG;rbs_spacer=5-10bp;gc_cont=0.698	SdhA_FrdA-Desulfobacterium anilini seq 1 (Group 2a)	60.5	595	6	599	6	599	7.08e-260	729	90.5	97.1	MKIETTDVLVIGGGLAGERCAIECATAGLDVTLLSLVPPRRSHSCAAQGGMQAALGNCVKAEGDEPTLHFLDTVRGSDWGADQEVATIFAHEAPAAVRELAHWGVPWTRVRPGKNTYFVKGERVEIDEPEEKAGLITHRDFGGTAKWRACYAAAGTGHAVLYAVDGEVVRLGIRVLDRVEATSLIHESGRCWGAVSRCLRTGELTAWLAKSTVLATGGHGRIYGQYTTNATINEGAGAVLALETGTVPLGNMEAVQFHPTGLVPSGILVTEGCRGDGGYLLNREGERFMVEAEPEKQELASRDVVSRHMMDQIKQGLGVESAFGDHLWLDLRHLGEQHLRTKLREVWEICRDFNGIDPAQDLIPVRPIQHYSMGGIRVNKDGEAYGMRGLFAVGEAACWDLHGFNRLGGNSLAETVVAGRVVGQRVAEFTANAALSVDTRIASEFLIDSQKRIRQWLDRPTTGGSVYEVRDAVGEILNRQVGVFREGDELEQAVAALREQLSRISQVGLRTQAGGLNPELTAALRIEGMTKLALITALGALERTESRGAHCRTDHPARDDAQWLNRTLARWPRGSLSPVLSYEPVGLLDLPPGDRGYGLSAQKHMETPIDRYNESVVDGMKREGALDPTEPIGSQMKWGAWKGHENRPVRPERNE*	unbinned_50_genes.txt
k127_14661308_3 # 2146 # 4068 # -1 # ID=38907_3;partial=00;start_type=ATG;rbs_motif=GGAG/GAGG;rbs_spacer=5-10bp;gc_cont=0.452	SdhA_FrdA-Belliella baltica (Group 1c)	80.1	644	1	640	1	644	0	1041	99.8	100	MKLDGKIPDGPVAEKWSNHKFSVKLVNPANKRKYEVIVVGTGLAGASAAASLAELGYNVKAFCFQDSPRRAHSIAAQGGINAAKNYQNDGDSVYRLFYDTVKGGDYRSREANVFRLAEVSVNIIDQCVAQGVPFAREYGGLLDNRSFGGAQVSRTFYARGQTGQQLLLGAYGALNRQIHSGKVKLYSRTEMLDLVMKDGKAVGIVTRDLITGKIESHSAHAVLLCTGGYGNVFYLSTNAMGSNATAAWRAHKKGALFANPCFTQIHPTCIPVSGDHQSKLTLMSESLRNDGRVWVPREAKPGLTAKEAVKLSEEERDYYLEEKYPSFGNLVPRDVASRNAKSVCDAGRGVGSTGLAVFLDFADAIRRDGEDVIRSKYGNLFDMYQQITGDNPYEVPMMIYPAVHYTMGGLWVDYNLQTTIPGCYALGEANFSDHGANRLGASALMQGLADGYFVIPYTIGDYLARESYEKVSETDEVFKQAENEVKANIDKLLSIKGSKTVDDFHKALGKIMWDYCGMSRNAEDLQSAKQKVRDLREEFWKEVNVLGSNEELNMELEKALRVADFLELGEVMIDDAYHRSESCGGHFREESQTEEGEAKRKDDEFSFVSAWEYQGDGKDEVLHKEELVFENVKLTQRSYK*	unbinned_50_genes.txt
k127_819669_1 # 3 # 449 # -1 # ID=39107_1;partial=10;start_type=ATG;rbs_motif=AGGAGG;rbs_spacer=5-10bp;gc_cont=0.485	Sqr-WP_074215474.1 - Halodesulfovibrio marinisediminis - Sqr III	60.4	149	1	149	1	149	5.7e-66	207	100	36.2	MKKVLILGSGAGGTMVANNLRKKLSPKQWDVTIIDNDEIHHYQPGWLFIPFDVYTAEDCQKPKRDFIPEGVKFVFDEVVGIDKETRKVEGKKGKYDYDWLIIASGCTIVPEEVEGMMDDYGKNIHDFYTLEGAIALREKLKYFSSGRLV	unbinned_50_genes.txt
k127_5298008_1 # 1 # 330 # 1 # ID=39247_1;partial=10;start_type=Edge;rbs_motif=None;rbs_spacer=None;gc_cont=0.697	CydA-WP_053380088.1 cytochrome ubiquinol oxidase subunit I [Nitrospira moscoviensis]	58.5	106	2	106	330	435	1.38e-30	114	95.5	24	LLAALGVWSLLRFATGRPLHEPRWFLMALVAAGPLSFLAIQAGWVVTEVGRQPWIIYGVMRTAEAVTPMPGLVVPFTGFTLLYVFLTGVVVVLMRRIARSEGHETEATA*	unbinned_50_genes.txt
k127_11811672_2 # 352 # 3114 # -1 # ID=39367_2;partial=00;start_type=ATG;rbs_motif=GGAG/GAGG;rbs_spacer=5-10bp;gc_cont=0.614	FdhA-WP_013963628.1 formate dehydrogenase subunit alpha [Roseobacter litoralis]	87.2	921	1	920	1	921	0	1642	99.9	100	MTDKITFTLDGETVQAEPGLSIWEVAHGRGLVLPHLCHKPAPGYRPDGNCRACMVEIEGERTLAASCIREPEQGMVVTTDSARAEKARQMVIELLMADQPEREVAHDRSSHFWEMAEAANVSESRFPKLEEGRIPLLDDSHVAMSVNLDACIQCGLCVRACRDVQANDVIGMGGRGHDAYPTFDLADPMGASTXXXXXXXXXXXPTGALMPAAVLDDALVGDSGAYDKEVESLCPFCGVGCQVSLKVKDDKIKYVEGINGPANEGRLCVKGRFGFDYIHHAHRLTVPLIRREDAPPKGLNVNPGNWQAHFREATWKEALDQAAAGMKGRGREIAGFGSAKCTNEEAYLFQKLIRQGLGHNNVDHCTRLCHASSVAALLENVGSGAVTATFNEIENADVAIVIGANPVENHPVAATYFKQFAKRGGKLIVMDPRGQALKRFSSHMLQFRPGADVSLLNAIMHTIVEEKLYDQQYIEAFTENWEAEQRHLADFRPEDMAGICGIEANVIRDVARTFATAKSAMIFWGMGVSQHIHGTDNSRCLISLALMCGQVGRPGSGLHPLRGQNNVQGASDAGLIPMFLPDYQPVTDDGVRTAFTKVWGSADFSNERGLTVTEIMDAVHEGKIKGMYILGENPAMSDPDVVHARDALAKLDHLVVQDIFLTETANYADVILPAAAFAEKTGTVTNTNRQVQMGRAAVAPPGDARADWWITVELAKRLGLDWQYDGPWDVFAEMKQNMRSLDNITWERLEAQNAVTYPSLSSEDPGQAIVFGDGFPRPEGRARFTPASVIPPDDVPDETYPMVLTTGRQLEHWHTGSMTRRSQVLDHLEPEANCSLHPSTLRKLGVAPGEKVLLTTRRGSVEVMARADRAVSPDMVFLPFAFVEAAANILTNPALDPYGKIPEFKFSAVRVEKVEKIAAE*	unbinned_50_genes.txt
k127_14661365_1 # 1 # 1182 # 1 # ID=39382_1;partial=10;start_type=Edge;rbs_motif=None;rbs_spacer=None;gc_cont=0.583	SdhA_FrdA-Nitrosococcus oceanii (Group 5d)	69	394	1	393	196	587	2.87e-191	543	99.7	66.8	KTTLLATGGAGQLFRTTTNALINTGDGMGMALRAGVPLQDMEFFQFHPTGIAGRGMLITEGARGEGGYLVNADGERLMERYAPKAKDLASRDVVSRAIATEVREGRGCGPNRDHVMLKLDHLGEAVIQKRLPGIRQTCLTFLGIDPAEAPVPVFPTAHYTMGGIPTNRQGQVVIPVKDTPEEPVPGLYAAGECACVSVHGANRLGGNSLLDILVFGRAAAGHIIDYLAENRYHRPMNRDSLESAINRMQRWDQTGNGDGESVSTLRDELKAVMENHCSVFRNEDVLSEGVTKVEQIAERFKHARIDDRSSVFNTARVEALELENLVGVALATIHSAYARNESRGAHSRMDYTERDDINWMRHSLYSLEAGVDYKPVRTKPISVDSFPPKARVY*	unbinned_50_genes.txt
k127_5480_2 # 316 # 1521 # 1 # ID=39751_2;partial=00;start_type=ATG;rbs_motif=None;rbs_spacer=None;gc_cont=0.578	Sqr-WP_012615364.1 - Chloroflexus aggregans - Sqr II	58.8	396	5	400	6	395	4.45e-171	485	98.5	98.5	MSEKYQVLIVGGGTAGITVAARLRELEDGPSVAIIEPSDKHYYQPIWTLVGAGVFPKEISVRSEADYIPDGVTWIKDYAASFDPDKNTVTTKGGKVVGYDALVVCPGIQLDWKKVPGLAETLGKNGVCSNYGYERAEYTWEVLSKFKGGRAIFTQPNTPVKCGGAPQKIMYLVADYLRLNGKLEDTDIQFMSPGTVVFGVPEFERTLKKIIARYGITFNTRHELVEVRGDKKEAVIRVRNEADEVVEDKVYPFDMMHVVPPQSAPDFIKESPLANVDGWVDVSRDTLQHNKYPNVFGLGDATSTPNAKTGAAVRKQAPIVVHHLMQVLRDGEISDSMIYDGYASGPLVTGFGRLVLAEFDYDNRPLPSFPFDTTRERYSMYALKLYVLPQLYWNGMLRGRA*	unbinned_50_genes.txt
k127_3669477_4 # 1995 # 2069 # 1 # ID=40020_4;partial=01;start_type=ATG;rbs_motif=AGGAG;rbs_spacer=5-10bp;gc_cont=0.560	NapA-WP_009206827.1 - Sulfuricella denitrificans	72	25	1	25	1	25	5.76e-05	38.5	100	3	MKQTRREFIKSNAIAATAAAAGITI	unbinned_50_genes.txt
k127_6112260_12 # 10349 # 13183 # 1 # ID=40503_12;partial=00;start_type=ATG;rbs_motif=GGAGG;rbs_spacer=5-10bp;gc_cont=0.574	FdhA-WP_068618280.1 formate dehydrogenase subunit alpha [Woeseia oceani]	84.6	937	1	937	1	937	0	1610	99.2	99.5	MNPTREADFGTPASTADETVRIEIDGLPTTVKAGSTIMRAARESGVDVPKLCATDNLKPFGSCRLCLVEIEGRKGYPASCTTPVEEGMQIRTQTAALAKLRRNVMELYISDHPLDCLTCSANGDCELQDMAGAVGLRDVRYGFAGENHLDAEVDSSNPYFSFDPSKCIVCSRCVRACDEVQGTFALTIEGRGFESKVSASVSENFIDXXXXXXXXXXXXXPTATLMEKSIIDHGQPDHSVLTTCAYCGVGCSFKADMKGDQVVRMTPYKDGGANQGHSCVKGRFAWGYASHKERVLNPMIRESTDDPWRVVGWDEAISHTAQRFKDIQKKFGRKSVGGITSSRCTNEEVYIVQKLVRAAFGNNNVDTCARVCHSPTGYGLKQTLGTSAGTQPFESVMDADVIIVIGANPTDGHPVFASQMKKRLREGAKLIVVDPRKIDLVRSPHIEAQYHLPLLPGTNVPMINALAHVAVSEGLIDEAYIRERCDLDSFAAWKKCVLKPENSPEAVAEISGVPAHDIREAARLYAKAENGAIYYGLGVTEHSQGSTMVMGMANLAMATGNIGRSGVGVNPLRGQNNVQGSCDMGSFPHELPGYRPVQDDEVRGTFEKLWGVEIDAEPGYRIPNMFDAAIAGEYKGMYIQGEDIAQSDPNTQHVEAALSNMECVGVQDLFLNETSKFAHVFLPGTSFLEKDGTFINAERRINRVRPVMKPQQGKAEWLVTQELAQALGYPMNYATEAEIMDEIATLTPTFTGVSFKFLDEVGSVQWPCNDKAPMGTPIMHVDNFVRGKGLFIETDYVPTEEKTNRKFPLLLTTGRTLTQYNVGAQTRRTANVVWYKEDLLEIHPHDAETRGISDGDRVSLTSRKGDITLEAKITERVQPGVVYTTFHDPETGANVVTTEYSDWATSCPEYKVTAVQVAPAVHRSKWQEGFEQRAREQGKILEPG*	unbinned_50_genes.txt
k127_6519459_1 # 3 # 605 # -1 # ID=40551_1;partial=10;start_type=GTG;rbs_motif=3Base/5BMM;rbs_spacer=13-15bp;gc_cont=0.491	FdhA-WP_081201514.1 molybdopterin-dependent oxidoreductase [Niastella yeongjuensis]	56.8	206	3	201	8	213	4.63e-72	238	99	17.6	MNEVTTTCPYCGVGCGVVVTRNDDNTWSVRGDKSHPANHGSLCSKGSALGETLDLENRLLQPIVDGQQRDWDSVLDTVAERFTQVIEQNGPDAVAFYVSGQLLTEDYYVANKLMKGFIGSANIDTNSRLCMSSSVAGHKRAFGSDTVPGCYEDWDQCELLILTGSNTAWCHPVLYQRIVLAKKNNPEMKIVVIDPRRTATC	unbinned_50_genes.txt
k127_15068620_2 # 1506 # 1874 # 1 # ID=40570_2;partial=01;start_type=TTG;rbs_motif=GGA/GAG/AGG;rbs_spacer=5-10bp;gc_cont=0.583	CcoN-WP_068613915.1 cytochrome-c oxidase, cbb3-type subunit I [Woeseia oceani]	82.1	123	1	123	1	123	3.44e-68	214	100	26.1	MDTAASYNDKVVRQFSIMVVIWGIVGMLVGVIIAAQLIWPQLNFDLPFLTYSSLRPLHTNAVISAFGGSALFATSYYVVQRTCHVRLAFEKLAAFTFWGWQAIIVLAAITLPLGITQSKEYAE	unbinned_50_genes.txt
k127_14661610_1 # 2 # 1018 # -1 # ID=41068_1;partial=11;start_type=Edge;rbs_motif=None;rbs_spacer=None;gc_cont=0.557	NapA-WP_069957753.1 - Magnetovibrio blakemorei	78.2	339	1	339	339	677	8.01e-206	587	100	40.6	LAHAAELSGVPKDKLLKLAKLYADPERKITSFWTLGFNQHTRGVWANGLVYNIHLLMGKISAPGNGPFSLTGQPSACGTAREVGTFSHRLPADYVVMKKPHRDLAEKIWGLPEGTLPGKKGYHAVLQNRMLKDGKLNAYWVQCNNNMQAAANMNEEGYPGYRNPDNFIVVSDPYPTVTAMAADLILPTAMWTEKEGAYGNAERRTQFWREQVDAPGDAKSDMWQMVEFSKRFTVDDAWPEDIIAKKPELRGKTLYEVLYANGQVDKFPKQKVTDSDGNVYGNHEMEDFGFYIQKGLFEEYRRFQFEGPKVGHELGEFDTYHKVRGLRWPVIDGKETLWR	unbinned_50_genes.txt
k127_10590959_2 # 1169 # 2608 # 1 # ID=41898_2;partial=01;start_type=ATG;rbs_motif=GGAGG;rbs_spacer=5-10bp;gc_cont=0.538	NosZ-WP_029133254.1 - Sedimenticola selenatireducens (Clade II)	79.3	474	7	480	7	480	8.99e-293	811	98.8	61.9	MNTFTSRALSACIGLLLGLSLSTSAWSAKTLEQVMKDRGLTQKDILAAAKTYTPTGGRDEYIAFSSGGQSGHLIVYGIPSMRILKYVGVFTPEPWQGYGFDDESKAVLAQGRIQGKDITYGDTHHPAITETKGVTDGRYLFINDKANPRIAVVDLHDFETKQIVANPFFKSSHGGAYVTPNSEYIMDPAQYATPLEDGFVPLEEFNEKYRGGLTYWKFDNEKGRSEPSQSCTFEMPPYSQDLADAGKGPSYGWGFNNSFCSERYVGGNERGRPPFEAGCSSKDTDFLHVTNWKKAAELVAAGKVKKVKGSYLIGMDQAVKEGLLYLIPEPKSPHGVDVTPDGKYITVSGKLDSHAWVFSWDKIKKAIDSKKFEGKDEYGIPIIALKDALHKSVNVGLGPLHTQYDAKKCVAYTSIYVDSMITKWDYCEGKVLDQLPIHYNVGHLMAMQGDTMDPKGKYLVALNKLAIDRFNPVGPLHPQN	unbinned_50_genes.txt
k127_12626044_5 # 3425 # 3778 # 1 # ID=41972_5;partial=01;start_type=ATG;rbs_motif=None;rbs_spacer=None;gc_cont=0.599	CcoN-WP_145228490.1 hypothetical protein [Planctomycetes bacterium Pan161]	71.2	118	1	118	326	443	7.26e-60	192	100	23.8	MAYTLVSIQGSLTALRSVNETTHFTHYTIAHAHLGVYAFYSMIMFGAFYYVMPRLVNREWISSGLIKVHFWCSALGISLYWIGLTWGGWIQGELITDPHIPFLEVVARLVPFLVSRSV	unbinned_50_genes.txt
k127_5836_1 # 1 # 1107 # 1 # ID=41981_1;partial=10;start_type=Edge;rbs_motif=None;rbs_spacer=None;gc_cont=0.580	SdhA_FrdA-Aeromonas hydrophila (Group 3a)	58.5	371	1	368	219	585	5.15e-143	420	99.7	61.8	RAGVPTKDMEFVQYHPTGLLSTGILLTEGCRGEGGVLRNKDGHRYLQDYGMGPETPLGKTALKTMELGPRDRLSQAFWHEQQKGNTIPTRWGESVNLDMTHLGEKLINERLPLVRDLSITYAGVDPVTDPVPIRPVVHYMMGGIHTNIDAETTMPGLFAVGETACASLNGANRLGSNSLTELLVFGKRAAANAVQYARGVSSAANEAEIQAQADKVEGKIREIVQRSGGTESIAGIRKEMADSLESGAGIYRTETTLQQTCDTIRALRKRYLDIELHDKSNVFNTDLFQALELGNLLELAQTVAEGALARKESRGSHQRLDYEARDDENYLKHTLAYYQGEDAPRIDYHDVVITRSQPGVRDYSGDGK*	unbinned_50_genes.txt
k127_8148138_1 # 2 # 703 # -1 # ID=42000_1;partial=10;start_type=ATG;rbs_motif=GGA/GAG/AGG;rbs_spacer=5-10bp;gc_cont=0.645	SdhA_FrdA-Nitrosococcus oceanii (Group 5d)	81.8	231	3	233	2	232	1.19e-134	392	98.7	39.4	MHNIPRRQFDALIIGAGGGGLRAALQLAQAEASVAVVSKVFPTRSHTVAAQGGMNAALANVLPDNWHWHMFDTVKGSDYLGDQDAIEYMCRSAPRAVYELEHFGVPFSRLDNGSIYQRAFGGQSQNFGGDQAARTCAAADRTGHAILHSLYQQNIRAKTHFFDEYFAVDLLKDTEGVVLGALVFNIQDGQPVIIEAKTTLLATGGVGQIFRTTTNALINTGDGMGMALRAGVPR	unbinned_50_genes.txt
k127_14254842_5 # 2381 # 4441 # 1 # ID=42180_5;partial=01;start_type=ATG;rbs_motif=AGGAGG;rbs_spacer=5-10bp;gc_cont=0.549	NapA-WP_069957753.1 - Magnetovibrio blakemorei	77	688	1	687	1	677	0	1120	100	81	MKLTRRDFIKSNAIAATATAAGITIPGVKQALAKTKDDIRWDKAPCRFCGTGCSVLVGTKDGRVIATQGDPDAPVNRGLNCIKGYFLSKIMYGEDRLTQPLLRMKNGKYDKNGDFAPVSWKKAFDVMEEKFKAALKHDIEANQGKKPEEIVSTVGMFGSGQWTVWEGYAASKLYKAGFRSNNIDPNARHCMASAVGAFIRGFGSDEPMGCYDDLEHADAFVLWGSNMAEMHPILWSRLTDTRLTKKGCEVHVLSTFEHRCFDLGDNNMVFTPQTDLAILNYIANYIIQNKTYNEDFIDKHVNFTRTPTDIGYGLRPEHPLQQKAKNPDKGKLANISFEEYAKSVEPYTLEYTAELSGVPKEKLLRLAKLYADPERKITSFWTMGFNQHTRGVWANGLVYNVHLLMGKISEPGNGPFSLTGQPSACGTAREVGTFSHRLPADYVVMKKPHRDLAEKIWNLPEGTLPGKKGYHAVLQNRMLKDGKLNAYWVQCNNNMQAAANMNEEGFPGYRNPDNFIVVSDPYPTVTAMAADLILPTAMWTEKEGAYGNAERRTQFWRQQVDAPGEAKSDMWQVVEFSKRFKVEDAWPEDVIAKKPELRGKTLYEVLYANGQVDKFPKQKVTDTDGNHYGNHEMDDFGFYIQKGLFEEYRRFQFEGPKVGHELGEFDTYHKVRGLRWPVIDGKETLWR	unbinned_50_genes.txt
k127_8148171_1 # 3 # 323 # 1 # ID=42214_1;partial=10;start_type=Edge;rbs_motif=None;rbs_spacer=None;gc_cont=0.377	DsrA-OGL46671.1 - Candidatus Schekmanbacteria bacterium RBG_13_48_7 (Reductive)	81.4	97	2	98	262	358	3.81e-50	164	90.7	26.6	TILIGSKAPIVEGALLSSVLVPFIKLEEPYTELIELVDAIHDVWAEEGKNRERVGEFIQRVGLGNFLEAIGVEPIPEMVAHPRENPYVFYEEYFEEDDXXXSESES*	unbinned_50_genes.txt
k127_16697433_1 # 1 # 1842 # -1 # ID=42218_1;partial=10;start_type=ATG;rbs_motif=AGGAGG;rbs_spacer=5-10bp;gc_cont=0.639	SdhA_FrdA-Echinicola vietnamensis (Group 1c)	72.3	607	16	614	3	607	0	887	97.6	93.9	MATTTESPTVNPDGSLNGHVPDGPLAEKWEKHKFDIKLVNPANKRKFKIIVVGTGLAGASASATLAELGYQVEAFTFHDTPRRAHSIAAQGGINASKNYQNDGDSTYRLFYDTIKGGDYRGREANTYRLAEVSTNIIDQMTAQGVPFAREYGGLLANRSFGGAQVSRTFYARGQTGQQLLLGAYQQMMRMVGEGKVKLHTRSEMLELVTKDGEACGIVTRNLVTGEVESHSAHAVVLCTGGYGNVFYLSTNAMSCNVTAAWRAHRKGAFFANPCYTQIHPTCIPAADEFQSKLTLMSESLRNDGRIWVPRSPDENRPAGQIPEEDRYYYLEEKYPAFGNLVPRDVASRNAKTVVDQGLGVGPLKNGVYLDFAEAIERDGRDTIEAKYGNLFDMYANITGEDPYSVPMRIYPATHYTMGGLWVDYNLQTNVPGLYACGEANFSDHGANRLGASALMQGLADGYFVLPYTIGNGLAPKLGTQPVSTDDEVFKAAEQEVRDRVAAFMSIGGTKSPDYFHRELGKLVWNYIGMERDQNGLEKAITEIRALREEFWKDLRVLGNGDTLNSSLENAGRVADFFELAELMARDALDREESCGGHFRTESQTPEGEALRDDE	unbinned_50_genes.txt
k127_10998099_1 # 101 # 1456 # -1 # ID=42268_1;partial=01;start_type=Edge;rbs_motif=None;rbs_spacer=None;gc_cont=0.652	NarG-WP_015258541.1 - Thioalkalivibrio nitratireducens	78.4	449	1	449	800	1248	7.76e-271	772	99.3	35.9	NDLNTSDMHPFIHPLTSAVDPVWESRTDWDIYKGLAKTFSDVAPEVLGVEKDVVLVPILHDTPGEIAQAIDVKDWTKGEVDPIPGKTMPQIAVVERDYPNLYKRFTALGPLMEKIGNGGKGIGWNTEDEVRSLADLNYVVEEEGVSKGLPRIETDIDAAEVILMLAPETNGHVAVKSWAALSRITGRDHSHLALPKEHEKIRFRDIQAQPRKIISSPTWSGLEDEHVSYSAGYTNVHERIPWRTLTGRQQFYQDHPWMRAFGEPLCVYRPPVDLKTIKPVLGKMGNGNPEVVLNFITPHQKWGIHSTYTDNLIMLTLSRGGPCVWMSEIDAKKAGIEDNAWIEVFNANGAIVARAVVSQRVPEGMTMMYHAQEKLTGVPAAETTGNRGGIHNSVTRTVLKPTHMIGGYAQLSYGFNYYGTVGSNRDEFVVVRKLKDVHWLDEAEPGQVAAH*	unbinned_50_genes.txt
k127_7334266_2 # 809 # 2395 # -1 # ID=42328_2;partial=00;start_type=GTG;rbs_motif=None;rbs_spacer=None;gc_cont=0.541	SdhA_FrdA-Arabidopsis thaliana (Group 5c)	70.5	528	1	528	115	634	1.64e-269	749	99.8	82	MKGSDWLGDQDAIHYMCREAPQAVLELEEFGLPFSRTEDGKIYQRAFGGQSLEYGKGGQAHRCACAADRTGHAMLHTLYGRSLAFDTTYFIEYFAMDLLMNDAGDCVGITAINMEDGTIHRIHAKNTVLATGGYGRAYFSCTSAHTCTGDGNAMAMRQGIASQDNEFVQFHPTGIYGAGCLMTEGCRGEGGVLRNSEGERFMERYAPSAKDLASRDVVSRAMTMEIREGRGVGPKKDHIYLHLDHLPPDLLAERLPGISETAAIFAGVDVTKEPIPVLTTVHYNMGGIPTNHLGEVIRTKFDEKGNYVSDEIVPGLFGAGELACASVHGANRLGANSLLDIVVFGRACALQIAETSKPGDKLPELSPDAGMESVEELDKLRFAEGEFTTSEIRSEMQHVMQEHAAVYRTDESLQAGAKKIDEVVEKFNNVKVTDKSLIWNTDLIETLELRNLLPCASTTMHGANTRKESRGAHAREDCPDRDDNEWMKHTLAYFDEKTGKTDIKYRPIHYYTLDEEEFAVVPPVARVY*	unbinned_50_genes.txt
k127_9369551_1 # 1 # 1188 # 1 # ID=42456_1;partial=10;start_type=Edge;rbs_motif=None;rbs_spacer=None;gc_cont=0.687	CydA-WP_116786020.1 cytochrome ubiquinol oxidase subunit I [Holophagae bacterium]	71.5	389	1	389	112	500	1.26e-207	582	98.2	76.9	VLVFGWDRVGPKMHFFSTLMVALGSIFSAVWIVVANSWQQTPAGHHIVPVLRDGQPLVIDGEPVLRAEILDFWELVFNPSTVQRLVHVWIGAFIFGAFFVMSISAWYLLQRRHQEFARRSFSGALVLATLASLAALVSGHSQAQNVYRYQPAKLAAFEGHYQTGPADASLLGLPDDEAERVRFNLAIPGGLSFLLHGDFQQPVVGLDRFRPEDRPPVLVTYSSYHVMVGLGMAFIGLTLLASVLHWRGRLYQTRWLLWVFVFAVVGPLAANQLGWVSAEVGRQPWIVHPPVEWTAEGDVVVGPEGVVEYDERAGLRTADAVSPAVSASQVLGSLIGFTVLYLALLVTWLFVLDRKIRHGPEPVDRPGEQGDTDLLRAASVRVDHSESLTRTGERS*	unbinned_50_genes.txt
k127_5298506_1 # 2 # 601 # -1 # ID=42462_1;partial=10;start_type=ATG;rbs_motif=GGAGG;rbs_spacer=5-10bp;gc_cont=0.630	CydA-WP_158786124.1 hypothetical protein [Granulicella sp. L46]	64.3	199	1	199	1	199	3.37e-90	275	99.5	37.8	MNYPVWDLTMGSGMLIAVVSVLHVFVSHFAVGGGLWLVVTEIKARRSRDTMLRRFVKDHSRFFMLLTLVFGAISGVGIWATIGLISPHGTSALIHAYVWGWAIEWVFFFVEIGAAVVYYYGWNRLDDRTHEIVGWIYFVAAYMSLVVINGIITFMLTPGGWLENQEFWTGFFNPTYWPSALIRTLGGISIAGMFTLLTAA	unbinned_50_genes.txt
k127_1227428_1 # 1 # 621 # 1 # ID=42567_1;partial=10;start_type=Edge;rbs_motif=None;rbs_spacer=None;gc_cont=0.572	SoxB-WP_046861389.1 - Sedimenticola thiotaurini	85.8	204	1	204	383	586	3.19e-127	372	98.6	34.5	IEKVRAPYKQKLEEKLAVAEETLFRRGNFNGTFDQVICDALRKVNDAQVSLSPGFRWGTTVLPGQDITMDNVMDQTCITYPETYRREMSGADIKAILEDVSDNLFNEDPYYQQGGDMVRVGGLDYVCDPNQGFGKRISNMTLDDGTKVEADKKYMVAGWATVGSQSPGRPIWDVVADYLRDRKTVKIEKLNTPKLVGVEGNPGISG*	unbinned_50_genes.txt
k127_11812097_1 # 3 # 137 # 1 # ID=42588_1;partial=10;start_type=Edge;rbs_motif=None;rbs_spacer=None;gc_cont=0.548	CcoN-WP_126453999.1 cytochrome-c oxidase, cbb3-type subunit I [Sulfuriflexus mobilis]	68.9	45	1	44	431	475	6.72e-12	59.3	97.8	9.5	FYIVRFMGGAVFLLGMLIMAYNVFKTVTRGQAIQAPIPEPAAAH*	unbinned_50_genes.txt
k127_16290162_1 # 2 # 598 # -1 # ID=42670_1;partial=10;start_type=ATG;rbs_motif=AGGAG;rbs_spacer=5-10bp;gc_cont=0.631	CydA-WP_130090851.1 cytochrome d ubiquinol oxidase subunit II [Escherichia coli]	62.1	182	16	197	151	332	2.71e-76	239	91.5	35.4	MIIDYEILKMIWWLFVGVLLIGFAITDGMDMGVGNLLPFVGKTDDERRVMINTVGPHWDGNQVWLITAGGAIFAAWPAVYAAAFSGFYFAMLLVLFALFFRPVGFDYRSKLGDARWRKAWDWGLFVGGAVPSLVFGVAFGNLILGVPFHLDELLLPVYTASFWALLNPVALLAWVVSFSLLTMHGGTWLQIRTVGDISH	unbinned_50_genes.txt
k127_16290162_2 # 611 # 1288 # -1 # ID=42670_2;partial=01;start_type=Edge;rbs_motif=None;rbs_spacer=None;gc_cont=0.606	CydA-WP_046860528.1 cytochrome d terminal oxidase subunit 1 [Sedimenticola thiotaurini]	78.2	216	1	216	303	518	6.33e-119	350	95.6	41.7	DEEVIGLKDIIAHNENRIRRGMIAYDYLQKLRAGEETPENIGFFEEYKDDLGYGLLLKAYTPNVIDATDEQVRLAAQNSIPQVAPLFWTFRIMVASGFAMLLIFALAFYYCAKRVVEQKRWLLRIALYSIPLPWIAIETGWFVAEYGRQPWAIGEVLPTFLATSSLTANQLMLSMAGFIGFYTFLAVIEIWLMFHFARKGPSSLGTGRYHFENTGAGAVLQHANG*	unbinned_50_genes.txt
k127_2448714_1 # 3 # 800 # -1 # ID=43245_1;partial=10;start_type=GTG;rbs_motif=GGAG/GAGG;rbs_spacer=5-10bp;gc_cont=0.702	FdhA-WP_069894649.1 formate dehydrogenase subunit alpha [Candidatus Marispirochaeta associata]	53.4	253	14	266	4	256	2.26e-88	282	95.1	28.1	MAIATAPDTTTPTITLTIDGRQVSAADGDTVLEVALSAGIDIPRLCYDPRLTPVPACRMCHVEVEGAHEPVTACTTKVAEGMVVHTETEEIAALRKSVLELILGDHRVSCPTCDKNGDCALMDYAYRYGADQFAFGAYQPPPAVPNFSTGNEAIAFDPQLCITCARCVRICDELVMASALTLTGRAAEARVSTPFELPLNETSCVLCGMCISTCPTGAMYERAALGQGQCKDLESVRTVCPYCGVGCVLELNVNRQTNRVVRVTSP	unbinned_50_genes.txt
k127_18326115_1 # 3 # 1007 # 1 # ID=43389_1;partial=11;start_type=Edge;rbs_motif=None;rbs_spacer=None;gc_cont=0.602	AcsB-WP_054696260.1 - Desulfosarcina cetonica	89.3	335	1	335	326	660	1.37e-225	634	100	45.5	IEIPCAFGPAYEGERVRGADLYAQCGGGKTQCTELVKMADMNAIEDGKVIVDGPEITDIKEGDTFPMGIFVQVAGREMQTDFEPILERQIHHLINYIQGIMHIGQRDISWVRISKAGIEKGFTLKDIGVVLHAKFHQDFGKILDKVQVTLKTKKADVDALTKTARAEYKMRDERVEKMTDEDVEIYYSCTLCQSFAPSHVCSVSPERTGLCGAYNWMDCKASFEINPTGPNQPIEKGECIDPVLGQWKGVNDFVYKASRGAVTHYNFYSMVSDPMTTCGCCECIAAMLPSCNGVMTVGRDYAGETPCGMKFTTLAGVMGGGASSPGFVGHSKYNI	unbinned_50_genes.txt
k127_5705709_1 # 3 # 1202 # -1 # ID=43456_1;partial=10;start_type=ATG;rbs_motif=GGAGG;rbs_spacer=5-10bp;gc_cont=0.582	FCC-WP_036300076.1 - Methylomarinum vadi	55.9	399	4	400	2	380	1.34e-148	429	99.3	88.1	MTGIKRRRFLKMVGAAPAAGGLLAGCDDKSGQVDTPDAGMEATAPAIGKQAAARVVIIGGGFGGATAAKYIRQFSANSVDVTLVEPKQAFVTCPGSNWVLGGLRDMNFITHSYAPLKNKHGVTVVHDRATAIDPDARTVTLAGGDTLKYDRLVVSPGIAFRDNVEGYTTAAMEKIPHAWQAGPQTALLRRQLEAMPDGGTVIMAAPPNPFRCPPGPPERASMIASYLQRHKPASKVLILDAKDKFSKQGLFIEGWTQHYGYGTDNSMIEWIPASKDGAVRAVDVKGMKVMTEFGEHSGDVINIIPAQKAGDIAAQSGLTDDSGWCPVDHSTWESTLVPNVHVIGDAAIQSPLPKSGYAANSEAKVCAANIVRLLEAKSPIDPNWINTCYSLITQEHGISV	unbinned_50_genes.txt
k127_6122_7 # 3779 # 5500 # -1 # ID=44085_7;partial=01;start_type=Edge;rbs_motif=None;rbs_spacer=None;gc_cont=0.679	SdhA_FrdA-Kutzneria albida (Group 5a)	76.7	579	1	573	8	584	0	882	99.8	98.8	VVIVGAGGAGVRAALESGQRTRTAVLTQLYPTRSHTGAAQGGMCAALANVEEDNWEWHTFDTVKGGDYLVEQDAAEVMAKEAIDAVLDLEKMGLPFNRTDEGKIDQRRFGGHTRNHGEAAVRRSCFAADRTGHMILQTLYQQCIKHNVEFYNEFYVLDLVMTDGRASGVVAYELATGEIHVFNAKSIIFASGGFGKVFRTTSNAHTLTGDGMGIVWRKGLPLEDMEFFQFHPTGLAGLGVLLSEAARGEGGILRNSENERFMERYAPTIKDLAPRDMVARAMANEVREGRGAGPEKAYVYLDLTHLPKEQIDAKLPDITEFARTYLGVEPYNEMIPVFPTAHYAMGGIPTNIKGEALSDNHTVIPGLYAAGEVACVSVHGANRLGTNSLLDINVFGRRAGIYAAEYAMGVEYDELPENPETGVVSMIEQMRDAGGSERVAAIRQELQATMDINAQVYRDEGSLKQALSDIEGLKARYVNVSVQDKGRRFNTDLLEAIELGFLLDLAEVLVVSALARNESRGGHYREDYPNRDDVNFMRHTMAYREVDSDGTARIRLDYKPVIETRYKPMERKY*	unbinned_50_genes.txt
k127_18733062_1 # 2 # 541 # -1 # ID=44428_1;partial=10;start_type=ATG;rbs_motif=GGAGG;rbs_spacer=3-4bp;gc_cont=0.644	Sqr-WP_074418257.1 - Hydrotalea flava - Sqr III	54.4	182	1	180	1	182	2.95e-67	212	100	44.3	MNRLVILGAGTAGTMLAHKLHHQLHDDWEITLVDEHETHIYQPGLLFVPFGENPDDLVKERTSTLPKGVHYVQTSIDQVKPDDNTVVLGSGQTLEYDQLIIATGAEVVPDETPGTTGPGWRDTIHEFYTLEGTKALAASLADFHQGRLVVHITEMPIKCPVAPLEFAFLADAHFKKLGIR	unbinned_50_genes.txt
k127_2448989_2 # 892 # 1188 # -1 # ID=45073_2;partial=01;start_type=Edge;rbs_motif=None;rbs_spacer=None;gc_cont=0.566	Sqr-WP_046860806.1 - Sedimenticola thiotaurini - Sqr I	84.7	98	1	98	326	423	6.91e-54	174	99	23.2	SMVTAIVHNIKHELEGRDVDWKGTWNAICLADMGDTGAAFVALPQIPPRNVAWFKKGKWVHMAKIAFEKYFIRKMKKGSSEPIYEKYVLKMLGITRLK*	unbinned_50_genes.txt
k127_13440733_2 # 830 # 1240 # -1 # ID=45086_2;partial=01;start_type=Edge;rbs_motif=None;rbs_spacer=None;gc_cont=0.637	DsrA-OGO09688.1 - Chloroflexi bacterium RBG_13_60_13 (Reductive)	73.3	135	1	135	262	396	6.2e-71	219	98.5	33.5	MEWENDTLSIEDEYCRKCMHCINVMPKALAPGEDRGATILIGSKAPIVEGALLSSVLVPFWKPEAPYEDLKDLCEEIWDVWGEEGKNRERVGEFIQRVGLGNFLEAIGLDPEPEMVAHPRENPYVFYEEDEEDDDE*	unbinned_50_genes.txt
k127_19140679_1 # 276 # 1778 # 1 # ID=45103_1;partial=01;start_type=ATG;rbs_motif=AGGAG;rbs_spacer=5-10bp;gc_cont=0.523	NirS-WP_123401937.1 - Inmirania thermothiophila	75.6	471	32	501	40	510	5.12e-269	745	93.8	81.3	MLSRKFIGSVLTFSALAIATNVVYAKAISETETAYEGAPSGIDPATAKNMITSEGPAMTLEEFDKSKEIFFERCAGCHGVLRKGATGKPLTTDITRSRGDAALKAFITYGSPAGMPNWGTSGDLTEAEIDMMARYLQHEPPTPPEWGMKEMKDSWKVLIPVKDRPTKKMNDYNIDNIFSVTLRDAGQVAIIDGDSKKIINIVDTGYAVHISRMSSSGRYLYVIGRDAKVNIIDLWMKKPDNVAIIKVGLEARSVETSKYKGFEDTYAVAGSYWPPQYVVMDGFTLEPKQIVSTRGMTVDTQEYHPEPRVAAIVASHQHPEFIINVKETGKILLVNYKDIDNLSVTTIPAARFLHDGGWDSTHRYFLTAANKSNKIAVIDSKDRELEALIDATEIPHPGRGANFVHPKYGPVWATSALGNDNITVIGTDPGKHKANAWKVVEILHGMGGGSLFIKTHPKSKNLWVDAPLNPDTKISQSIAVFDIKNLDKGFEVLPIAEWAKL	unbinned_50_genes.txt
k127_6520207_4 # 3561 # 5315 # 1 # ID=45210_4;partial=00;start_type=ATG;rbs_motif=GGA/GAG/AGG;rbs_spacer=5-10bp;gc_cont=0.522	CoxA-WP_146501594.1 cytochrome c oxidase subunit I [Planctomycetes bacterium Pan54]	56.3	536	26	561	17	549	6.24e-217	615	91.6	95.3	MSQTESLDSQQSTGTDSGAVVDLQHENYLTYTTRSLAWAMSLDHKRISIMYLVAILATFFIGLQFAMALRVEISTADPSFMSPDAYNRVFTLHGAIMVFLVVIPAIPAVFGNFVLPLMLGARGLAFPRLNLASFYLYVVGAILFLVSMLQNGLDTGWTFAIPYVTQTEALGVIPVLLGAIALGVSSIFQGINFVATIHRLRPPGMTWFRMPLFAWSLYCSSIIQVLTTPTLVVVLGLLIAERTVGVGLQAPDMEGGDPVVYQRFFWFFAAPAMFVMILPAMGVISELISVHSRKPIFGYRVVVCCFMTITLLSFVVWGRHFFTGGQSELVNTIFSLLIVCIALPLAIIVFNWLATMSRGAIAWNTPMVFSMIFICLITIGGLSGLFLSSLATDIHLHGTMFESGHLHYLMMGGVLTAFFAGLHHWWPKMTGRIYDEHVGLFCAFVILVSFNVTFFPQFIMGSRGLPRHYLTYPVEFEVLQKISTIGSVSLGLAFFIIAGYLIYSFWTGPKAASNPWGAATLDWRCPSPPPYNNFEFEQAPHVGAPYDYSDLDYDANSADFIFASSQIEAKTDSSELNQPASEQD*	unbinned_50_genes.txt
k127_1227778_1 # 3 # 1109 # -1 # ID=45657_1;partial=10;start_type=ATG;rbs_motif=AGGA;rbs_spacer=5-10bp;gc_cont=0.568	SdhA_FrdA-Acidobacteria bacterium (Group 2b)	77.5	369	1	369	6	373	2.02e-216	607	100	60.5	MAEFETFEHDVLVIGAGGAGLRAAIEASSQGVSVGLVCKSLLGKAHTVMAEGGMAAALANVDERDCWQTHFADTMRGGYYINNWRMAQLHAQQAPDRVRELEAWGAVFDRTQAGKIMQRNFGGHAHPRLAHVGDRTGLEMIRTLQDHGIHQGIDVHMECTVTRLVKDGDRIAGAFAYERELGKFKMFKAKAIVMATGGIGRAFKITSNSWEYTGDGHSLAYHAGADLMDMEFVQFHPTGMVWPPSVRGILVTEGVRGEGGILKNSDGVRFMFNDIPDNYKSSTADNPEEGWRYVTKTDRSARRPPELLTRDHVARCILKEVKEGRGSPHGGAFLDIAWIKEKIPNSELHSKKKLPSMYHQFKQLAGLDI	unbinned_50_genes.txt
k127_18326425_2 # 228 # 680 # -1 # ID=45662_2;partial=00;start_type=GTG;rbs_motif=None;rbs_spacer=None;gc_cont=0.556	SdhA_FrdA-Desulfobacterium autotrophicum (Group 2a)	64.7	150	1	150	507	656	9.44e-64	207	99.3	22.9	MKNKVLHSNPELVEALRVPRMIKLAQCVAIGALERKESRGAHAREDYPERNDRDWLKRTLATWKNENDDEPTMEFVPQDVMSMEMPPGFRGYGKDQTIHHPDTEKRLKQLEEIEASMPGADRFEIQEAVMPIELPQKYQGKNERIGVGYE*	unbinned_50_genes.txt
k127_18326425_3 # 696 # 1586 # -1 # ID=45662_3;partial=01;start_type=Edge;rbs_motif=None;rbs_spacer=None;gc_cont=0.577	SdhA_FrdA-Desulfobacterium autotrophicum (Group 2a)	77.6	295	2	296	206	500	8.21e-162	467	99.3	45	SAYLAKATTIATGGYGRLYSITTNSVISEGMGAAIALETGVAPLSNMEAVQFHPTAIVPVGILTTEGCRGDGGLLKDVDGYRFMPDYEPEKKELASRDVVSRRMTEHIRKGKGVPSRYGDHLWLDITLLGKAHINKNLREVKEICQYFLGIDPVKEFIPVRPTQHYSMGGIRTKPTGESTRLSGLFSVGEASCWDMHGFNRLGGNSVAETVVAGMIVGEYVADRCDSVDVNIPTKVVQEALADQQSKIDALVQRPSGENVYDLKDAMQKVMMDKVGIFRTGDKLQEAVDELKELLQ*	unbinned_50_genes.txt
k127_6927162_13 # 10486 # 12759 # -1 # ID=45792_13;partial=00;start_type=ATG;rbs_motif=AGGAG;rbs_spacer=5-10bp;gc_cont=0.503	NorB-WP_037560822.1 - Alkalispirochaeta odontotermitis	92.1	757	1	757	1	757	0	1424	99.9	100	MSLKTLKWAAIICFVVAMAVLLGGGIVMKKDLPPYPGKVVGPDGKVLFEKANIIEGQNVYQRYGLMDQGAVWGHGSQRGPEFSAASLKLIADAIGDFYARKDYSKAYGDLDDLQKGLIDVKIAHEIRPNRYDAATETLALTAAQVEGLMRVKQYWGKIFTEGMQRYGFLPETIKEENQRVEVSRFFFWTAWVASTLRPGTDYSYTNNWPPDKRVGNVPSTETYFYSIAGILALLVVLGLFVYWIHRHGLWYGQAKGVALAEKLIDLPLTRSQFQAAKFFVVVIMLFLVQTSFGGLLAHYTIHPGSFFFPFVADLIPYNLAKTWHLQLMVFWIATTWLASAIYLAPIIGGKEPVKQGVLVLILFGAVLLVAVGSLTGEALGIKGLLGDWWFWLGHQGWEFLELGRLWQILLFGGLIYWLLIVYRAVGNHLKAHKDEFSALIWFYVFSAVLVVAFFGFGLFYGRGSHLTMADYWRWFVVHLWVESIFEFFGIAVIALLMVAMGLATAKSALRVAYFTAAITFLSGIIGTAHHYYWYGGAAYWVGWGAIFSSMEPVPLLTLVVRGLMEYRDIRKEGREFSYKWPMYFLVAASFWNFLGAGIFGFLINLPIINFYEHGTYLTMHHGHTAMFGTYGMLSVALLLFSWRGLVDKAHWKDGILKLSFWGLNGGLFLMAFITLLPVGAMQAWIAFKDGLWVARSAEFFEKGPIVFLGTLRALPDTVIIVLGVLPLVYFLLTTYPHLKAAEIKDGESVWERLGIEL*	unbinned_50_genes.txt
k127_15476892_1 # 1 # 1101 # -1 # ID=46061_1;partial=11;start_type=Edge;rbs_motif=None;rbs_spacer=None;gc_cont=0.578	NirS-WP_082990281.1 - Woeseia oceani	76.8	367	1	367	16	382	3.3e-203	575	100	55.4	HQPNGQGLTGAFPPLAGSDYLKGDRKQVMSAALFGLSGPITVNGVDYNGVMPSLGHLPDEDLAAALTYVFSSWGNDSAAVSVAEVAALRAELGQTDRAAGERHQGATEGELKYQGAPSAISGEDTRQIMAAGGPVLSEAEFATATQLYFERCAGCHGVLRKGATGKALTPDITKEKGTEYLKALITYGSPAGMPNWGTSGEMTESQIDIMARFLQQEPPAPPEYGMPEMQASWNLIIAPEDRPTSPQHDRNIDNFFSVTLRDSGEVALIDGDTKEIVTRLKTGYAVHISRVSASGRYVFTIGRDAKVDMIDLWMDPPARVAEIKVGLEARSVETSKYKGYEDKYAIAGSYWPPQYTIMDGDTLEPLK	unbinned_50_genes.txt
k127_6927227_1 # 1 # 663 # 1 # ID=46272_1;partial=10;start_type=Edge;rbs_motif=None;rbs_spacer=None;gc_cont=0.370	NosZ-WP_019386725.1 - Arenitalea lutea (Clade II)	95	220	1	220	431	650	3.91e-154	444	99.5	33.8	TFYSVGHLMIPGGNSRKPFGKYMVALNKITKDRYLPTGPELEHSAQLYDISGDKMELLSDFPTHGEPHYAAGIRADIIKDKSKKYYELSENEHPYVAKSESEATVTRNGNEVHISMTMIRSHFSPDNIEGVKVGDKVYLHLTNLEQDFDVPHGFSIIGANTSEILVMPGQTKTIVWEPKREGVWPFYCTDFCSALHQEMQGYIRVSAANANTPLKFTLDE*	unbinned_50_genes.txt
k127_15883647_1 # 1 # 633 # 1 # ID=46443_1;partial=10;start_type=Edge;rbs_motif=None;rbs_spacer=None;gc_cont=0.586	SdhA_FrdA-Nitrosococcus oceanii (Group 5d)	58.4	209	2	210	379	587	1.76e-78	247	99.1	35.6	VVPGLYAAGECACVSVHGANRLGGNSLLDILVFGRAAGLDVIENLKDNHNHRPMNETSVDAAMARFTRWDQQGEGITVRELRDEFRKTMEDHAGVFRTEEIMAEGVEKLKALRDKLPDVRLGDRSKFFNTARVEALELENLFDTGIAIAYSALKRKESRGAHSRPDHPDRDDANWMKHSLYFKQDDRMDYKPVQTKPLTVETFPPKERVY*	unbinned_50_genes.txt
k127_2449168_2 # 746 # 2458 # 1 # ID=46482_2;partial=00;start_type=ATG;rbs_motif=AGGAG;rbs_spacer=5-10bp;gc_cont=0.518	NirS-WP_123401937.1 - Inmirania thermothiophila	74.2	542	30	570	38	579	2.86e-310	852	94.7	93.6	MLSRKLIGTVLTLSALAIATNIAHGKAESETETAYEGAPSGIDPASAKNLITSEGPSMTAEEFNHSKKIFFERCAGCHGVLRKGATGKPLTTDITRARGDAVLKAFITYGSPAGMPNWGTSGDLTEEEIDMMARYLQHEPPTPPEWGMKEMKESWQVLIPVKDRPKKKMNKFNIENMFSVTLRDAGQIAVIDGDSKKIINVVDTGYAVHISRMSSSGRYLYVIGRDAKVNIIDLWMKKPDNVATIKIGLEARSVETSKYEGYEDKYAVAGAYWPPQYVVMDGFTLEPKQIVSTRGMTVDTQEYHPEPRVAAIVASHQHPEFIINVKETGKILLVNYKDVENLSVTTIPAARFLHDGGWDSTHRYFLTAANKSNKIAVIDSKDRELEALVDATEIPHPGRGANFVHPKYGPVWATSALGNDNITLIGTDPNGNKDHAWKVVEVLHGMGGGSLFIKTHPHSSNLWVDAPLNPDAKISQSIAVFDIKNLDKGFEVLPIAEWAKLGQGPKRVVQPEYNKDGDEVWFSVWNGKTEESALVIVDDKTRKLKTVIKDKTLITPTGKFNVYNTVYDVY*	unbinned_50_genes.txt
k127_10184418_5 # 3217 # 4476 # -1 # ID=46658_5;partial=00;start_type=ATG;rbs_motif=GGAGG;rbs_spacer=5-10bp;gc_cont=0.612	FCC-WP_099249215.1 - Tropicibacter phthalicicus	83.3	419	1	419	1	419	1.53e-261	716	99.8	100	MKLNRRLFIGSVAASTTLAAPMVRAMGKPRVVVVGGGAGGATAARYVAKDSKGEVDVTLIEPSRTYYTCFFSNLYIGGFRDLSSIAHSYGNLASAYGINVVHDWVIGVDRDAKTVALAVGGSVPYDKLILSPGIDFVEGAVPGWSVETQNVMPHAYKAGSQTELLKAQIEAMPEGGTYAMVAPPNPFRCPPGPYERISMVAHKLKNENPTAKILIVDPKEKFSKQGLFEEGWQNHYGGMVERIGPDFGGENVEVRADTMEVIIDGSAEKVDVCNVIPAQKAGRVCDMASITEGNWAPVVPATMASRLDENIHVLGDASNQGDMPKSGFSANSQAKVAAMAVRGALTGSKVFPAKFSNTCWSLIETDDGVKVGATYEATDEKIAKVHGFVSQTGEDAALRKATYEESVGWYAGITSDMFG*	unbinned_50_genes.txt
k127_7334957_12 # 10559 # 12592 # -1 # ID=46743_12;partial=00;start_type=ATG;rbs_motif=AGGAG;rbs_spacer=5-10bp;gc_cont=0.631	NosZ-WP_082374133.1 - Ardenticatena maritima (Clade II)	71	644	39	676	49	682	0	949	94.1	93	MPRRSAWSVGRNRLVFGAFAVVAVMALIAAACSGDDGGGDAGLGATASDIAEARGLTDADVTAALKTYVPSGQHDEYLIFASGGHAGQVFVIGVPSMRLLKTIAVFTPEPWQGWGYGDQDTMEVLAQGRVDGNDVLWADTHHPALSETAGDYDGEWVFINDKANARVAVIDLRDFETKQIVKNPIAINDHGGTMVTPDTEWIIEGGQYATPHGWEYAPISEYESEYKGMVTFWKFDRTAGRIDMDASFAMELPPYWQDLCDAGKLVSEGWVFCNSFNTELATGSGDVGSGGDPFEAGASARDNDYMHVINLDAAAQVADTKGIEINDFTVIPLEASIEEGLLYFVPEPKSPHGVDITPGGEYMVVSGKLDPQATVYSFDKIQAAIAAENWVPDQYGVPVLDFDAVLEAQVELGLGPLHTQFDGDGYAYTSLFLNSSVARWSLGPPYRDEWKLEGEIPVQYNIGHLVVAEGDTVDPDGQYLVALNKWSIDRFFPPGPLLPQNFQPIDISAAPEAAPDTAGMQLLYDMPIGMGEPHYAQMIKADKVAEHVWEVYPEIGWDPGSMSVDPNAPVTGNERVERNGKNVEIWMTLVRSHYTPDRIEVNAGDHVIWHLTNIDTSKDATHGFSVPGYNINVSLEPGETATVEFDATMDGVFPFYCSEFCSALHLEMAGYFLVAPE*	unbinned_50_genes.txt
k127_7741577_1 # 2 # 790 # -1 # ID=47206_1;partial=10;start_type=ATG;rbs_motif=GGAG/GAGG;rbs_spacer=5-10bp;gc_cont=0.624	NirS-WP_082990281.1 - Woeseia oceani	60.5	215	49	263	1	215	2.34e-89	280	81.7	32.4	MFTQGTTRSRTRLSTLLLAASLSIPGQLFAQEAAVHAAETASGDMAELMTAGQGLYNTHCAACHQPTGQGLAGAFPPLAKSDYLMKDRTRAIETVVKGLSGEITVNGTKYNAVMPGMGHLGDGEIAAILTYATNSWGNEASAFGVAEVTKVRSDTGLKDRAAGERHPGATEGEMRYQGTPSPISPEDTKAVQSVEGPTLSTEEFATSTRLYFERCAGCHGVLRKGATGKPLTPDITRPKGTDYLKALITYGSPAGMPNWGTSG	unbinned_50_genes.txt
k127_6643_2 # 69 # 1988 # -1 # ID=47622_2;partial=00;start_type=ATG;rbs_motif=AGGA;rbs_spacer=5-10bp;gc_cont=0.410	SdhA_FrdA-Bdellovibrio bacteriovorus (Group 1c)	75.3	635	6	639	5	638	0	978	99.1	99.4	MSSQKLDSKCPSGPIESRWEKYKFDLKLVNPANKRKFNVIVVGTGLAGGSAAATLAELGYNVKSFCIQDSARRAHSIAAQGGINAAKNYPNDGDSIYRLFYDTVKGGDFRARESNVYRLAQVSNNIIDQCVAQGVPFAREYGGLLDNRSFGGAQVSRTFYARGQTGQQLLLGAYSAMNRQIAKGQIQMYSRREMLDLVVVDGKARGITVRNLVTGEIESHAAHAVLLCTGGYGNVYYLSTNAMNSNATAAWRCHKKGAYFANPCFTQIHPTCIPVSGDYQSKLTLMSESLRNDGRVWVPKDGGDKRAPQDIPEAERDYYLERVYPSFGNLAPRDVASRQAKFRVDEGRGVGSTGVAVYLDFADAIKRMGEKAVSEKYGNLFQMYEKITGENPYKVPMKIYPAVHYTMGGLWVDYNLQSTIPGLHVLGEANFSDHGANRLGASALMQGLADGYFVIPFTLSNYLASTELGDIDENHAAFKDSANEAKQKLDKLLTIKGEKTVDTFHRDLGNIMWEYCGMSRNKSGLEKAIAEIPKLREEFWNNVKVTGDNSYKNAELEKAGRVADFLELGELFAKDALNREESCGGHFREEYQTEDNEARRDDENFSHASAWEYKQDGNWEKHKEELELEYVKLATRSYK*	unbinned_50_genes.txt
k127_2042061_2 # 223 # 630 # 1 # ID=47888_2;partial=00;start_type=ATG;rbs_motif=None;rbs_spacer=None;gc_cont=0.532	FdhA-WP_083761964.1 formate dehydrogenase subunit alpha [Syntrophothermus lipocalidus]	52.6	137	2	135	218	354	2.53e-42	150	98.5	15.2	MEYRTTLTTCTYCGCGCNLYLESLDGRLTGTIPCKTSPVNEGKLCLKGWNAHAFVQSDRRLKKPLLRKNGELVEVSWDEALEFAASRLKEIQKADGPDAVGFFASAKVTNEENFIMQKFARAGMGTNSVDHCARL*	unbinned_50_genes.txt
k127_2042061_3 # 679 # 1956 # 1 # ID=47888_3;partial=01;start_type=ATG;rbs_motif=None;rbs_spacer=None;gc_cont=0.524	FdhA-WP_084663263.1 formate dehydrogenase subunit alpha [Thermanaeromonas toyohensis]	58.2	426	1	426	375	799	8.32e-173	508	100	47.2	MTNAVAELEESDVIFIIGSNTATSHPLVATRVFRAWEKGAKVLVADPRKNQIAEFAHLYVQHKPGTDVALLNGMMKVILDQGLEDMAFIKKYTEDYEAFKNLIEAVDLDEVSVITGVSMEDITTLALSYAKGDKASILFCMGITQHTTGVDNVKSLANLSMLTGSIGKPGTGVNPLRGQNNVQGACDMGGLPNVYTGYQPVTLDGANKKFADAWGVEELPSKVGLTILEMMDGIEKDEVKALWIMGENPVVSDPDADHVVEALEKLELLIVQDIFLTPTAKLADVVLPGVSFAEKDGTFSNTERRVLRVRKAIDPVGEARQDWEIIQEISNRFGYAMAYDSPEDIFKEIAELTPSYAGITYERLEGPGIQWPCPSSEHPGTPFLHNGGNFTRGKGLFHAVDFKPPAEVTDAEYPFWMTTGRVYAHY	unbinned_50_genes.txt
k127_2449380_1 # 1 # 699 # 1 # ID=47958_1;partial=10;start_type=Edge;rbs_motif=None;rbs_spacer=None;gc_cont=0.629	CoxA-WP_116478266.1 cytochrome c oxidase subunit I [candidate division NC10 bacterium]	83	229	4	232	162	390	2.98e-139	402	98.3	42.6	ALCGAFVAGFSSILTGLNFVVTIHKMRAPGLTWFRLPLFVWAQYATSLIMVLGTPVLAITILLVALERLFQIGIFDPALGGDPILFQHLFWFYSHPAVYIMILPGMGVISEVISCFSKKRVFGYGFIAFSSLAIAVLGFFVWGHHMFTTGQSVYAGIVFSLLSMLVAVPSAIKVFNWTATLYKGSISFQTPMLYALGFIGMFTIGGLTGIFLATTAVDVHVHDTYFIVAHFH*	unbinned_50_genes.txt
k127_2449380_2 # 721 # 1164 # 1 # ID=47958_2;partial=01;start_type=ATG;rbs_motif=GGA/GAG/AGG;rbs_spacer=5-10bp;gc_cont=0.667	CoxA-WP_011682284.1 cytochrome c oxidase subunit I [Candidatus Solibacter usitatus]	72.9	133	1	133	399	530	2.68e-69	219	89.9	24.4	MAYMAGIHFWWPKMFGRMYPELIAKFSAVVVFVGFNLTFFPQFLLGYLGMPRRYHVYPEEFQVLNVLSSAGASILGLGYLVPMVYLVWSLRYGRRAEGNPWGAKGLEWERTSSPPPTFNFDVTPAVTEEAYAYPDTTVESAERGEASG	unbinned_50_genes.txt
k127_14255686_2 # 657 # 1061 # 1 # ID=47982_2;partial=01;start_type=ATG;rbs_motif=GGAG/GAGG;rbs_spacer=5-10bp;gc_cont=0.590	FCC-WP_074786201.1 - Roseovarius tolerans	80.7	135	1	135	1	135	2.33e-74	229	100	32	MTLNRRIFLGTGVAAAATLNAPALLADGHGKPRVVVIGGGAGGATAARYIAKDSKGEVDVTLIEPSRTYFTCFFSNLYLGGFREIDDLGHNYGTLAAKYGINVVHDWAVDVDRDSKMVSLAGGSKLPYDKLILSP	unbinned_50_genes.txt
k127_9777686_1 # 3 # 515 # -1 # ID=48052_1;partial=10;start_type=ATG;rbs_motif=AGGAGG;rbs_spacer=3-4bp;gc_cont=0.534	CcoN-WP_053551111.1 cytochrome C oxidase Cbb3 [Desulfuromonas soudanensis]	83.6	171	1	171	1	171	1.37e-100	299	100	36.5	MESQNYNYAIVRSYVTWSVIWGLVAVLVGVIVSFQMIDPDLNFPPYLTFGRLRPIHTNAGIYGWGVGVIFATFFYIVQRLCKVSLWSDKLAKFQLWFFNATIIASAVTLLMGYTTSKEYHEMEWPIDVMIVILWVAFAINIIMTIIKRKEEQMDISLWYMMAAIIGVAILF	unbinned_50_genes.txt
k127_10591825_4 # 1910 # 2653 # 1 # ID=48285_4;partial=01;start_type=ATG;rbs_motif=AGGAG;rbs_spacer=5-10bp;gc_cont=0.469	Sqr-WP_020888159.1 - Desulfohalovibrio alkalitolerans - Sqr III	58.1	248	1	248	1	248	6.56e-114	334	100	60	MKKILILGSGAGGTMVANNLRRKLSPKQWEVTIIDNDEIHHYQPGWLFIPFDVYTPEDCQKPKREFIPAGVNFILDEVVGLDKENSKVEGKKGKYDYDWLIIASGCSIQPEEVEGMMDDYYKNIHDFYTLEGAIALREKMKYFDKGRVVLNIAELPYKCPVAPIEFIFMADWFFDAKGARQDVEIELVTPMAGAFSKPIASSILGEIAIEKNIRVTPNFDIAQVNTEEKTIESHKGEKVDYDLLVAIP	unbinned_50_genes.txt
k127_6927484_1 # 3 # 1214 # 1 # ID=48292_1;partial=11;start_type=Edge;rbs_motif=None;rbs_spacer=None;gc_cont=0.586	SdhA_FrdA-Paracoccus denitrificans (Group 5c)	89.1	404	1	404	4	406	1.51e-273	753	100	67.2	YEYETHEYDVVVVGAGGAGLRATLGMAEQGLRTACVTKVFPTRSHTVAAQGGIAASLSNMGPDNWQWHMYDTVKGSDWLGDTDAMEYLAREAPKAVYELEHYGVPFSRTEEGKIYQRPFGGHTTEFGEGPAVQRTCAAADRTGHAILHTLYGQSLKNNAEFYIEYFAIDLIMSDDGVCQGVLCWKLDDGTLHLFSSKMVVLATGGYGRAYFSATSAHTCTGDGGGMTARAGLPLQDMEFVQFHPTGIYGAGCLITEGARGEGGYLTNSEGERFMERYAPQYKDLAPRDYVSRCMTMEIREGRGVGANGDHIHLNLNHLPPETLKLRLPGISESARVFAGVNLNKEPIPVLPTVHYNMGGIPTNYWGEVLAPTSDDPNRVSPGLMAVGEAGCASVHGANRLGSNS	unbinned_50_genes.txt
k127_10999082_3 # 1147 # 2424 # -1 # ID=48459_3;partial=00;start_type=ATG;rbs_motif=GGAG/GAGG;rbs_spacer=5-10bp;gc_cont=0.565	FCC-WP_029133835.1 - Sedimenticola selenatireducens	60	433	1	424	1	431	5.92e-167	477	99.5	99.8	MNKINRRSFIKIAGSAAAVGAVGFPSIAAAAGXXXXXXXXXGTAGATAAKYIRRADASVDVTVIEPNKHYYTCYLSNEVLGGGRKLDSLKFGYDGLAKHGVTVVHDTVTGIDAKGQKVTTKGGKSFEYDRCIVAPGISFVDNIKGYDSAAMEKMPHAWKAGSQTALLRKQLEGMKDGGTVLIAPPPNPFRCPPGPYERACQIASYLKQNKPKSKILILDKKDKFSKQGLFTQAWDRHYKGMIEWVKAEDTGGGVQRVDASAGKVFTEFDEYTPDVANIIPAQVAGSIAKTAGLTDDSGWCPVTGKTFESTIHKGTHVIGDAAIQAPLPKSGYAANSEAKVVAAAVVDLVNGREPGTPSWVNTCYSLVAPNDGISVAMVYNLVDGKVAKVAGSGGLTPMDSSPEDRAREVQYAYSWFDNITSDIFN*	unbinned_50_genes.txt
k127_14662768_5 # 2012 # 3055 # -1 # ID=48519_5;partial=01;start_type=Edge;rbs_motif=None;rbs_spacer=None;gc_cont=0.615	CoxA-WP_131156839.1 cytochrome c oxidase subunit I [Egibacter rhizosphaerae]	56.7	349	2	346	298	639	9.14e-143	420	99.1	53.5	FVVFSGIAIGFMGFGVWAHHMYTAGLGPVAEAGFGVATMMIAVPTGVKIFNWIGTMWGGKIRFELPMMFAIGFVSLFVIGGLSGVLHSVVPSDYQQHDSYFVVAHFHYVLFGGGVFGYVSGAYYWFPKWTGRFLDKKLGHWHFWLMLAGFNLTFAPMHILGLNGMARRTYRYPEGLGWEFWNQVATFGSFLIGISFLVFAWNLIKSRKNGELAGDDPWDGRTLEWSISSPPPVHNFDEIPHVEHVDDFWHRKYATDDEGRAVRMPDVAGGATATDTTTGGEGAHEEDMHMPSPSYYPIVAAGGIVTVGYGFVYLPGGWVVVGIGALITMWGVFGWSLEPVTRDNDHE*	unbinned_50_genes.txt
k127_16291016_3 # 940 # 1437 # 1 # ID=48621_3;partial=01;start_type=ATG;rbs_motif=GGAG/GAGG;rbs_spacer=5-10bp;gc_cont=0.631	NosZ-WP_072714132.1 - Rhodothermus profundi (Clade II)	53.8	156	11	166	2	151	4.15e-45	158	94	22.7	MSRGSGTPWWRRRSILVAVGLVLAFAMVLQACTGDSGSDDSAASGDINGRREAAGLQPLTDAQLEAAALTYLPSGEWDPYVMFASGGQSGQMFAIGVPSMHILKSIAVFTPEPWQGWGFGNQGTEHVLDGGNVDGNEVRWADTHHPALSETGGEYDGQFVFINDKA	unbinned_50_genes.txt
k127_12627039_1 # 3 # 1334 # 1 # ID=48771_1;partial=10;start_type=Edge;rbs_motif=None;rbs_spacer=None;gc_cont=0.568	CydA-WP_155317334.1 cytochrome ubiquinol oxidase subunit I [Desulfosarcina alkanivorans]	91.2	432	1	432	1	432	4.28e-295	803	97.3	98.6	MDLVTLSRMQFAATTMFHFLFVPLTLGLTIIIAYMETKYVRTGDETYLQMTKFWGKLFLINFALGVVTGITLEFQFGTNWSRYSAYVGDVFGSLLAIEASVAFFLESTFIGIWIFGWKKLSKKAHATVMWLGAGAGNVSAIWILLANGWMQHPVGFTIRDGRAELTDFLAVVTNPFGLLEIAHTVPSAFLLAAFFMMGISAWHLLRKQHVDFFTRSFNIGLVVGLVSSIVVAITGDMHAVHVTQTQPAKLAAMESHWETQTRAPIVMFAIPDEENERNAIEIGRLPGALSFLGHHDVNAAVTGLKDIPKDERPPVLPTFVSFRTMVALGTLFPLLTIIGLFLKNRLIESRWYLWVMLFAIPLPYLAIEMGWVLAEVGRQPWIVYGLLKTANAASPVAASQVMTSLVGFILVYGLLGAAGFYLIADFAQKGPKPVAADAESANG*	unbinned_50_genes.txt
k127_15069949_1 # 240 # 1046 # 1 # ID=48784_1;partial=01;start_type=ATG;rbs_motif=AGGAG;rbs_spacer=5-10bp;gc_cont=0.560	NapA-WP_092224200.1 - Desulforhopalus singaporensis	78.4	269	1	269	1	269	5.82e-153	447	100	34.8	MDISRRSFIKSAAMQSAVTAAAVLFPGVSFGAWKKLDPSSGGIEWQKTPCRFCGTGCGLLVGVSGDRAVAVKGDPNCSVNKGLCCVKGYHSVQILYAKDRIKGAQVRKNGKLVEVPIQEALDLVASKMKETTKSHGKDAVAIYGSGQWSIPDGYAASKLFKGCIGTNNVEANARLCMASAVTGFLTSFGLDEPMGCYDDIDHADVFITWGNNMAEMHPVLFSRMLANRQSKAHVKIIDFATRTTRTSQASDKSILFRPQTDLAVANAIC	unbinned_50_genes.txt
k127_5706624_1 # 3 # 1229 # -1 # ID=49225_1;partial=11;start_type=Edge;rbs_motif=None;rbs_spacer=None;gc_cont=0.496	SdhA_FrdA-Pedosphaera parvula (Group 2b)	56.5	407	2	408	3	409	1.38e-162	470	99.5	72.3	QEKFTTDILIIGMGAAGQLAALYAYDANPELNITIVTKALKGKGGCSRMVQGGLNVVLNEADSHEKHLMDTLKGGQYVNNQDLAKTLVEQATPTIKEMETRFGCFFDRNPDGTIHQKPFAGQSFDRTVHKGDLTGIEMISRTTEQVMKRNITVLEECRAVDLLLDSSCQEVTGALLLDIRQGRFIVAEASATLVATGGGPTQYRFHAPGPEKSVDGLGMLYRAGVVMRDMEVIQFHPTGLIIPGSVVAGSLLEEGLRGAGAYLYNGEGERYMKNYAPDVAERATRDIVSRSAFLEMLAGRECEEGGVQIDAAHLGSEFVLKNFPGMCNRCRQFGYDLSREPVPVSPTAHFVMGGADIDRDCHTSIERLFVAGEDAGGVHGGNRLGGNGICESTVYGRQAGKSLARYMEK	unbinned_50_genes.txt
k127_1635534_1 # 18 # 1286 # -1 # ID=49318_1;partial=01;start_type=Edge;rbs_motif=None;rbs_spacer=None;gc_cont=0.591	NirS-WP_011310590.1 - Thiobacillus denitrificans	81.3	422	1	422	154	575	1.06e-258	715	99.8	73.4	ADMKATWKVITPPEKRVKKKMNSLNLENLFSVTLRDAGQIALINGDSKKIVHVIDTGYAVHISRISASGRYLFVIGRDAKINLIDLWMEEPTTVAEIKVGMEARSVETSKFKGWEDKYAIAGTYWPPQFVIMDGDTLEPKKIVGTRGMTVGTQEYHPEPRVAAIIASHQHPEFIVNVKETGKVMLVNYKDINNLRVNTIDAAQFLHDGGWDATQRYFMSAANKSNKIAVIDSKEGTLAGLVDVGNIPHPGRGANFVDPKHGPVWATSHLGDDTVSLIGTDPVKHKANAWKVVRTLKAQGGGSLFIKTHPKSKNLYVDTTLNPDAGVSQSIAVFNIDNLDAGFKVLPIAEWAGLGDGPKRVVQPEYNKAGDEVWFSVWNGKDQPSAIVVVDDKTLKLKQVINDPRLVTPTGKFNVYNTQHDVY*	unbinned_50_genes.txt
k127_17105467_2 # 749 # 1144 # 1 # ID=49505_2;partial=01;start_type=ATG;rbs_motif=AGGAG;rbs_spacer=5-10bp;gc_cont=0.621	CoxA-WP_132318543.1 cytochrome c oxidase subunit I [Pseudobacteriovorax antillogorgiicola]	73.9	111	21	131	9	119	2.23e-52	176	84.1	18.4	MATTAAPPTARTIFRRPVSTTGFWSWITTADHKKIGIMYGYTAFAFFILGGLEALVLRIQLAVPDNTFLSAAEYNAMFTMHGTTMIFLFVMPVSAAFFNYLLPLMIGARDVAFPRMNAVSFWIFLFGGFFLY	unbinned_50_genes.txt
k127_7335458_4 # 3591 # 4025 # -1 # ID=49637_4;partial=01;start_type=Edge;rbs_motif=None;rbs_spacer=None;gc_cont=0.570	Sqr-WP_091471187.1 - Methylophilus rhizosphaerae - Sqr II	58.2	134	1	134	272	402	6.34e-49	163	92.4	32.1	PLADAAGWVDVEQSTLRHKTYDNIWSLGDVTNAPNAKTAAAARKQAPVVAANVIADIDGKSPVGSYDGYGSCPLTVERGKIVLAEFGYGGTMLPSFPKWFIDGTQPSRLAWLLKEKLLPPIYWKAMLRGHEWMAEPQSLQESGQ*	unbinned_50_genes.txt
k127_8149297_4 # 2177 # 3613 # -1 # ID=49814_4;partial=01;start_type=Edge;rbs_motif=None;rbs_spacer=None;gc_cont=0.638	NrfA-WP_007325127.1 - Rhodopirellula baltica	54.7	483	6	456	13	492	3.78e-186	531	94.2	92.1	STTSILLLVVIVALATAGVTALLVNIFERKTEAQQTFVRLVEVTEDTTDPAEWGINFPRQYDSYLRTAEATRTRFGGHGGSEALPEQKIERDPWLQRMFRGYAFSIDYRDRRGHAYMLVDQEETARQTKPQTGSCMHCHASIMPLYRELGDGDAMAGFAESYKYSYKDLNAKLHDMGHGHAVSCVDCHDPDTMALRVTRPGFIYGIQALAAGDAEVPHLPTVQKWREGSRAEPYDPNVDGNRTEMRSYVCAQCHVEYYCANKMPLTFPWGDGLTADNGEKFWDETXXXXXXXXXXXXXXXXXAEILKAQHPEFELWSQGIHARSGVSCADCHMPYQREGASKVSDHWVRSPLLNVNRACQTCHRVGEDEILARVDVIQQRNFDLLQRGGTALMDLLDAVQKAKDEGATDAQLKPALELQRKAQWRLDFIAAENSMGFHAPQEAARVLGEASDYARQGQVAAMGWRDGGAVQVAQQAEE*	unbinned_50_genes.txt
k127_13034362_2 # 1513 # 1803 # -1 # ID=50149_2;partial=01;start_type=Edge;rbs_motif=None;rbs_spacer=None;gc_cont=0.454	CooS-WP_020876859.1 - Desulfococcus multivorans	76.1	92	1	91	567	658	3.18e-41	144	93.8	14	KAICIGQYFVASGVFTVFGVTFPIIEETKFHKLLFEGLEEQGLGKWGFTADPYEMAKMMIAHIDKKRKELGLDKARERVLMDMADRREMEAKYQQA*	unbinned_50_genes.txt
k127_7335503_23 # 16146 # 17870 # 1 # ID=50283_23;partial=00;start_type=ATG;rbs_motif=GGAG/GAGG;rbs_spacer=5-10bp;gc_cont=0.521	SdhA_FrdA-Thermomicrobium roseum (Group 5a)	59.5	573	3	574	4	576	1.04e-241	679	99.5	99.5	MEHQFDAIIIGAGLAGLRAAIEIGENASVAVLSKVFATRSHSGAAQGGIGAALANEEEDSWEWHMFDTVKGSDYLGDQDAIETMAKDAPRTIFELEHMGVPFNRTGEGKIAQRAFGGHTSGFGKAPVKRACFAADRTGRVILDTLWEQCLQRNTKFYDEFQVLCLIVEDGRCYGVVAYELATGELHTFYSKAVLLATGGAGKIFKTTSNAFASTGDGMALAYRAGAALEDMEFVQFHPTGIYKLGILISEAARGEGGILVNKDGERFMERYAPVIKDLAPRDMVSRCIMEEIRAGKGIDGQDYVHLDLTHLGEEVINSKLAEITGFARTYAGVDATREPIPVQPTCHYMMGGIASDVDGHVTVDKDNTPFEGLFAAGECACVSVHGANRLGCNSLLDTLVFGRRSGMEINRFVQSVDFEKPATDFEKAAAAKISALMKARGKEKIGDIMSSMQEVMMEKVSVFRMKSPITEALEKIKELKDRYQMIALQDKGNCFNRDLLDALELGHMLDLAEVIAMGALHRKESRGAHSREDYPERNDETYLVHTLVRLTDKGPQIFEKPVTITRFQPKERKY*	unbinned_50_genes.txt
k127_1228355_1 # 2 # 1231 # -1 # ID=50549_1;partial=11;start_type=Edge;rbs_motif=None;rbs_spacer=None;gc_cont=0.580	Sqr-WP_024869311.1 - Pseudoxanthomonas suwonensis - Sqr I	63.2	402	9	410	1	402	2.32e-196	551	98	95	QVAREKIKMATIVVMGAGIGGISQVYELRKELGKEHDLILVGDSDQFEFTPSNPWVAVGWRKEKQITIELPETMRKHGIEFYGTGVKRLHPDDNRLELADGNSIDYDYLVIATGPRLAFEEVDGLGPDGGHTQSVCKTGHASTAYTDFQKLVDNPGPVIVGAAPGASCFGPAYEYIFILDTELKKRKMRDTVPMHFVTPEPYIGHLGLDGVGDTKSLMESEFRDRHIQWTTNAKITKVADGTMAFTEVDEDGNDKKQHEMPFTHSMILPAFKGVDAVIDIDGLTNPRGFILIDEFQRNPTFTNIYAVGVCVAIPPVGPTPIATGAPKTGYMIESMVTATTHNLSRELKGGQPDQRATWNAVCLADFGDSGVAFVALPQIPPRNTNWASRGKWVHLAKIAYEKYFLHKVRA	unbinned_50_genes.txt
k127_10999392_4 # 3025 # 4455 # -1 # ID=50761_4;partial=00;start_type=ATG;rbs_motif=None;rbs_spacer=None;gc_cont=0.554	SdhA_FrdA-Sinorhizobium meliloti AK (Group 5c)	84.9	478	1	476	136	613	7.45e-299	821	99.8	78	MQNYGEGPPVQRTCAAADRTGHAILHTLYGQSLKNNAEFFIEYFALDLIMDDDGTCIGVVAWNLDDGTIHRFSAKMVVLATGGYGRSYFSATSAHTCTGDGGGMVARAGLPLQDMEFVQFHPTGIYGAGCLITEGARGEGGYLVNSEGERFMERYAPSAKDLASRDVVSRCMTLEIREGRGVGKNKDHIFLHLDHLDPAVLNGRLPGISESAKIFAGVDVTKEPIPVLPTVHYNMGGVPTNYWGEVIGGKSDADIVPGLMAVGEAGCASVHGANRLGSNSLIDLVVFGRAAAIRAAEVIDRDAPIPAINEQACEKIMDRFDRLRHANGGTPTADLRLKMQKIMQEDAAVFRTQETLEQGCRRMDEAYKEMADLKVTDRSMIWNSDLVETLELENLMANAITTVYGAEARKESRGAHAREDYKGGKFDGRDDKKWRKHTLAWVDDKGKVKLDYRAVRTQLLEPGIDEKKIAPKARVY*	unbinned_50_genes.txt
k127_10999392_5 # 4516 # 4857 # -1 # ID=50761_5;partial=00;start_type=ATG;rbs_motif=None;rbs_spacer=None;gc_cont=0.553	SdhA_FrdA-Sinorhizobium meliloti AK (Group 5c)	90.7	107	8	113	8	114	1.23e-61	199	93	17.5	MTNDPKGSANGAYKFEDHKFDVVVVGAGGAGLRAALGMAEQGFRTACITKVFPTRSHTVAAQGGIAASLKNMTPDSWQWHMYDTVKGSDWLGDVDAMQYLAMEAPKAVYELEH*	unbinned_50_genes.txt
k127_5706873_1 # 33 # 272 # 1 # ID=50848_1;partial=00;start_type=ATG;rbs_motif=AGGAG;rbs_spacer=5-10bp;gc_cont=0.579	FdhA-WP_011693485.1 formate dehydrogenase subunit alpha [Arthrobacter sp. FB24]	50	74	8	78	268	341	2.86e-16	73.6	88.8	8.3	MPPTRRPRITTPYVRRNGVLEPASWDEALEAAAAGLGRNPGTAYGMFSCAKTTNEMNFMAQKFSRIVMQSNNIDSCNRT*	unbinned_50_genes.txt
k127_8149423_4 # 1374 # 3341 # -1 # ID=50983_4;partial=00;start_type=ATG;rbs_motif=AGGAG;rbs_spacer=5-10bp;gc_cont=0.593	CoxA-WP_154088177.1 cytochrome c oxidase subunit I [Actinobacteria bacterium]	64.4	637	20	654	13	647	0	885	96.8	97.8	MAIIEEPLALPSGEGPQKVENPLGSFSRPRNPTGLKNWLTTVDHKKIGIMYGSAALFFLLWGGVPALLIRLQLARPNSGLLNGDQYNQIFTMHGTVMIFLVVMPIGAAFANYLLPLQIGARDVAFPRINAFSFWVFLAGGIMLNTSWFLGGAPDGGWFNYAPNNGVSYSPGPGIDYWNVGLIIVGFGSLTGSINLITTVLNMRAPGMTWMRMPVFAWMTLVTQFLLLFAIPVITVAQLLLVFDRRFNGNFFNVQQGADPLLWQHLFWIFGHPEVYLMILPAFGIVSEVIPVFARKPIFGYPFMVFSGIAIGFMGWGVWAHHMFVSGMGPLSVTAFSVATMFIAVPTGVKILNWLATMWGGKLILNTAMLFSIGLVTQFTLGGLSGVTHSIAPSDTQQTDTYYIVAHFHYVLFGGALFGFYSGVYFWFPKAFGYKLNETIGKWNFWTMVIGFNLTFGPMHILGLQGMPRRMQTYDTSQGFNTWNMVATIGSFILAFATLSIVYNMLYSYNGWRKAGRPDVGPDPWDARSIEWSIQSPAPEHNFDVTPTVTSLDDFWHRKYHEDDDGNVRRVATGKELAQPGNGKGVHLPAPSFWPIMLAFSIPIVGYGIIYSLWLCIPGMALVLAAMYGWSLEPADDLDDDDHHDEPEAELVGANV*	unbinned_50_genes.txt
k127_7030_1 # 2 # 1684 # 1 # ID=51021_1;partial=10;start_type=Edge;rbs_motif=None;rbs_spacer=None;gc_cont=0.647	SoxB-WP_012179464.1 - Dinoroseobacter shibae	73.9	559	1	559	5	563	0	900	99.6	99.1	RDLLQVAMATAALYGGSGFGRWSRLSAQQALTQDQLLEFDTHGNVTLIHITDVHAQLKPVWFREPEINIGVGESRGVVPHITGSDFLRLYGIEPGSPPAYALTYEDFVALARAYGKVGGLDRCATVVNAIRAERPEALLLDGGDTWQGSYTALKTQGRDMVNVANAMGFDAMTSHWEFTLGLDRVNEIVENELKFPFLGANIFDTEWDERAYPPYEMFERNGVKIAVIGQAFPYLPIANPSWLFPGLSFGVREENMAEVVAEVRAAGAELVVCLSHNGFDVDRKMVQNVPGIDVCLTGHTHDALPEPLLVGKTLVIASGSNGKFVTRLDLDVQGGEVKGFRHKLIPIFADVIAPDPDIAAIIDAERAPFEAELKEVIGQTDSLLYRRGNFNGTWDDLICDALLSEREADIALSPGFRWGTTLLPDEPITREDIFNATSMSYPEAYRTEMTGEFLKVVLEDVGDNLFNPDPYYQQGGDMVRVGGMGYRIDVSKPQGSRISEMTMLRDGQPIDPAKTYVVAGWASVNEGTEGPPVWDVLESYIRKQGTVSVSENRSVTISGV*	unbinned_50_genes.txt
k127_9370897_1 # 3 # 626 # 1 # ID=51236_1;partial=10;start_type=Edge;rbs_motif=None;rbs_spacer=None;gc_cont=0.686	SdhA_FrdA-Archaeoglobus fulgidus (Group 3b)	53.2	205	3	207	360	563	3.07e-68	220	98.6	36.2	LTGVWAAGEAACVSLHGANRLGTNSTAECLVWGEICGRGMAEYLASSAATPTVPAALVDAEEKRVFDTVLHNPGNENPYQIRHELRDAMDRHMGVFRSREGLAEGIDKVRGLRSRFGNVAVQDKGLVYNSDLASVLELENLLDLAEVALRCALAREESRGAHARTDFPDRDDVNWLRHTLARRSPGGPRLTHKPVSITHWHPVERKY*	unbinned_50_genes.txt
k127_13441608_1 # 2 # 1477 # -1 # ID=51339_1;partial=10;start_type=ATG;rbs_motif=AGGAG;rbs_spacer=5-10bp;gc_cont=0.633	CoxA-WP_107561263.1 cytochrome c oxidase subunit I [Candidatus Methylomirabilis limnetica]	54.1	468	25	492	24	491	1.6e-187	538	95.1	81	MAETIETPSHAPDAHHDDXXXEETFWSKYVFSVDHKMIAMQYMFTGMFMALIGGYFAYVFRTQLAFPGAEVLFWGLVSPGEYNALVTNHGTIMIFWVAMPVLIAAFGNYLIPLMCGCDDMVFPKINRLSYQSFLLSSVVLLCSFFVEGGAFGGAWTSYPPLSAKAEYSLTPLGSSIWLVAVALEFVAFLLGGINFVPTAMNSRAPSMTMYDVPIVVWFIVIASILFMASVGPLIAGAVMLSMDQQVGTAFFDPNRGGDPLLWQHLFWFFGPPEVYVVLLPAIGITADVITVFARKKLFAYKTVLYTAIGTGVLSFTVWAHHQFIAGIDPRMAHVFTVTTLLISIPIAEMMFVYIATLYGGSIRFTTPMLWALSFIATFLIGGVTGIFLGASGADIYLHDTYFVLAHFHYTFFPIAIIGTFTGVTYWYPKMFGRMLNETLGKIHFWGTVIPFNLIFIPLFVTGAAGQHRRIYDYTNFPELVQYQGFRVVATVS	unbinned_50_genes.txt
k127_1635833_1 # 3 # 578 # -1 # ID=51422_1;partial=10;start_type=ATG;rbs_motif=AGGAG;rbs_spacer=5-10bp;gc_cont=0.556	NapA-WP_009206827.1 - Sulfuricella denitrificans	75.8	194	1	192	1	183	8.41e-98	303	100	21.8	MKLTRRDFIKTNAIAATATAAGITIPGVKDALAKTKDDIRWDKAPCRFCGTGCSVLVGTKDGRVIATQGDPDAPVNRGLNCIKGYFLSKIMYGEDRLTQPLLRMKNGKYDKNGDFAPVSWEKAFDVMEEKFKAALKHDLEANKGKKPEEIVSTVGMFGSGQWTVWEGYAASKLYKAGFRSNNIDPNARHCMA	unbinned_50_genes.txt
k127_1228553_1 # 1 # 1527 # -1 # ID=51766_1;partial=11;start_type=Edge;rbs_motif=None;rbs_spacer=None;gc_cont=0.391	NosZ-WP_038266915.1 - Zhouia amylolytica (Clade II)	76.1	503	8	509	5	504	1.31e-296	818	98.6	76.6	FNLKSTKIRLLFMAVIGALILSSCGNQTNPYTSGDSGALASDVASKVYVAPGEYDEFYAFMSGGFSGQITVHGLPSGRLFKTIPVFSVDGEKGYGFNEETKPLLNTSHGFVPWDDAHHPELSQTNGETDGRWIFINGNNTPRIARVDLSVFETAQIIEIPNSGGNHSSPFTTENTEYVVAGTRFGVPYPQKDVAINSYAENFKGMLTYVSVSDEGLMDIAFQILLPAFDYDLAHSGKGNSHGWTFFTTYNTEEKNTLLEVTASQNDKDYIAAVNWKKAEEYIKAGNFKEVPAKWANNVYDEHTHMATSTMNDKVKILIPSDCPGLVYFLPTPKSPHGVDVDPTGEYIVGNGKLSADLTVHSFTKMMSAIENKSFEKEVAGVPVLRFDEVVAGVVEGAGLGPLHTEFDGKGNAYTSFFISSDVVKWKVGTWEVIDKAPSYYSIGHLMIPGGDSKNPWGKYLVAMNKITKDRYLPTGPELAHSAQLIDISGDKMQMLLDFPTDGEPHYAQG	unbinned_50_genes.txt
k127_16291502_1 # 1 # 2556 # -1 # ID=51773_1;partial=10;start_type=ATG;rbs_motif=GGA/GAG/AGG;rbs_spacer=11-12bp;gc_cont=0.690	FdhA-WP_109795299.1 formate dehydrogenase subunit alpha [Minwuia thermotolerans]	78.3	844	9	852	3	846	0	1381	99.1	91.4	MNARTEDGIRFTLDGEAVTAAPGETIWEVALRHGTRIPHLCHANEPGYRADGNCRACMVEIEGERVLAASCIRTPADGMVVSTEAERAVQSRKLVVEMLMADHPERSEAHDRSSHFWEMAELQGVDESRFPKIEIERVPLLDDSHVAMRVNLDACIHCNLCVRACREVQVNDVIGMAGRGRDARIVFDMADPMGQSTCVACGECVQACPTGALMPNGAIDEAQHGDSAAYDREVESVCPYCGVGCQLSFKIKDERIAWVDGVNGPANEQKLCVKGRFGFDYVAHPHRLTTPLVRREDAPQKGLNVDPANLGATFREATWEEALELAAKGLVDAAKAHGGDAIAGFGSAKCSNEEAYLFQKLIRQGFGTNNVDHCTRLCHASSVAALLENVGAGAVTATFNEIENADVAIVIGANPTENHPVAATWFKQFAKRGGNLILMDPRGMGLKRHARHSLQFKPGSDVAMLNAIMHVISEEELYDRQYIAGFTEGWDAFREHLKGFPPEKMSALCGIEPDVLRQVARDFAGARAAMIFWGMGISQHIHGTDNSRCLISLALMCGQVGRPGTGLHPLRGQNNVQGASDAGLIPMFLPDYKDVTDDGVRSAFTEIWGTEDFSNRKGLTVVETIDAIHAGTVRAMYVLGENPAMSDPDQHHARGALEKLEHLVVQDIFLTETANYADVILPATAWPEKCGTVTNTNRQVQMWRPAVPPPGDAREDWWITVALAKAIGLDWRYGHPREVFAEMKRGMESLDNITWERLEKEAVTYPSLSPEDPGQAIVFGEGFPRPEGRAKFTPASVVPPDESPDENYPMILITGRQLEHWHTGSMTRRTRVLDAIEPEATCSLHPRTLGRL	unbinned_50_genes.txt
k127_14663298_3 # 1947 # 3683 # 1 # ID=51915_3;partial=00;start_type=GTG;rbs_motif=GGAGG;rbs_spacer=5-10bp;gc_cont=0.535	SdhA_FrdA-Sphaerobacter thermophilus (Group 5a)	60.1	579	1	578	1	575	1.15e-246	691	99.8	100	MIHQFETIIVGSGGSGLYAALEASQLSQTAVLSKLFPVRSHTGAAQGGISAALGNVEEDKPEWHAFDTVKGGDYLVDQQAAKILAEEAIQAVYDLENRGLPFNRTPEGRIDQRRFGGHTRNFGEAPVRRACYAADRTGHMILQTLYQQCIKNNVSFYDEFQVLDLILEENRCKGVVAVELATGELHVFAAKAVLFATGGFGRIFKITSNAHANTGDGPAICARRGIPLEDMEFFQFHPTGIEGLGILISEAVRGEGGILRNRDGKRFMEHYSPTLLDLAPRDIVARSILTEIRAGQGIRGDRKIDDYVHLDATHLGKNVLGAKLPDITSFCQTYLGIDPADSPIPVLPTAHYAMGGIPTDTDGRVIKDDKGTIVEGLYAAGECACVSVHGANRLGTNSLLDLVVFGRRAGRHIGEYVKEVEVPSVSEDVADTAGRWIKRLTDGQSGPHGGHIMEEMQTVMMENVGIYRNEVDMQTAVDQIQNLLERYQKVRVQDSGSAFNTDLLELIELRNLLDLSLLTAAAALNRQESRGAHSREDFPDRDDDNWLKHSLAYLNGDTVRIEYKIVDTSVWEPKPRTY*	unbinned_50_genes.txt
k127_821581_1 # 3 # 1007 # 1 # ID=52171_1;partial=10;start_type=Edge;rbs_motif=None;rbs_spacer=None;gc_cont=0.580	CcoN-WP_068613915.1 cytochrome-c oxidase, cbb3-type subunit I [Woeseia oceani]	83.2	334	1	334	138	471	1.34e-215	598	99.7	70.9	AFGVVFFGTIAKRRVKHIYVANWFYGAFIITVAVLHIFNNLAIPVSLTKSYSIYTGVVDGMMQWWYGHNAVGFFLTAGFLGMMYYFVPKQAGRPVYSYRLSVVHFWSLIAVYMWAGPHHLHYTSLPDWAQTLGMAFSIILLAPSWGGMINGIMTLSGAWQKLRSDPILKFMIVALSFYGMSTFEGPMMSIKTVNALSHYTNWTIGHVHSGALGWVAMMTIGSIYSLLPRLYNREGMYSTKLIDVHFWTSTIGVVLYAVSMWIAGVTEGLMWRAVNDDGTLTYSFVESLKAVEPYHYLRLLGGLLFFSGMLIMAYNVWKTVSDKKPVPVAVLDPA*	unbinned_50_genes.txt
k127_13849152_15 # 17576 # 19504 # -1 # ID=52477_15;partial=00;start_type=ATG;rbs_motif=GGA/GAG/AGG;rbs_spacer=5-10bp;gc_cont=0.484	SdhA_FrdA-Desulfococcus oleovorans (Group 1c)	73.7	642	1	642	1	637	0	955	99.8	100	MELNARIPSGPLADKWDTHRFESKLVNPANRRKFKVIVVGTGLAGASASATLAELGYRVETFCISDSPRRAHSIAAQGGINAAKNYQNDGDSIHRLFYDTIKGGDFRAREANVYRLAQVSNNIIDQCVAQGVPFAREYGGNLANRSFGGAQVSRTFYARGQTGQQLLLGAYSALSRQINKGSVTMHTRREMMDLVVVDGHARGIVVRDIISGQIESYSADAVLLCTGGYGNAYFLSTNAMASNVTAAWRACKKGAGFANPSFVQIHPTCIPVHGDFQSKLTLMSESLRNDGRVWVPKNKKDKRPPSQIPEDERDYYLENKYPSFGNLVPRDVASRNAKEQCDAGKGVGSTGLAVYLDFADAIKRDGEATIFRKYGNLFQMYEKITDADPMKEPMMIYPAVHYTMGGLWVDYNLMTTIPGLFALGECNFSDHGANRLGASALMQGLADGYFVISTSVAHYFGSEQMSQVDTTHEAFSQAEQEVSERIHRLLQNSSEGPSGKTTVDEIHKEIGRLLWDHCGMARNKADLEHALEMLPAIKAKFWDTVYVPGTSKDLNQSLERAGRVADFIEFAEFMIRDALAREESCGCHLREESQTDENEALRDDEDYSHVSIWEYTGDDNAPVMHKEQLAFENVTPSQRSYK*	unbinned_50_genes.txt
k127_13849154_4 # 1838 # 2623 # -1 # ID=52507_4;partial=01;start_type=Edge;rbs_motif=None;rbs_spacer=None;gc_cont=0.555	NapA-WP_092224200.1 - Desulforhopalus singaporensis	72.9	262	1	261	511	772	7.16e-149	436	99.6	33.9	PAALWIEREGFFGNSERRTQHNDQIIPMPGDCMSNTWQIIEVARRMGFEKQFSWSEKTYIEDIWNEYIQFHDSPKHRMAPFKELKARSGVVWPFVDGMETKWRYNAKYDPAAKGDDFHFYGKPDNRAWIWQRPYEPAAESPDSEYPFWLNTGRILEHWHTGSMTRRVPILHKAAPESYVEINPDDASRLGIVNGSKVKVSSRRGSVVMKASINGRGRPPQGMVFVPFFDESYLINEVTLDAFCPISKQPDYKKCAVKLERV*	unbinned_50_genes.txt
k127_2857043_2 # 430 # 2214 # -1 # ID=52547_2;partial=00;start_type=ATG;rbs_motif=None;rbs_spacer=None;gc_cont=0.613	SdhA_FrdA-Rhodopseudomonas palustris (Group 5c)	73.8	592	4	594	16	607	0	901	99.3	97.5	MSDYEFVDHTYDVVVIGAGGAGLRATFGLAEAGFNTACITKVFPTRSHTVAAQGGISAALGNMGEDDWRWHMYDTVKGSDWLGDQDAIEYMCKEAPDAVIELEHYGVPFSRTEEGKIYQRPFGGMTTRFGEGTAQRTCAAADRTGHAMLHTLYQQSLKHDAEFYIEYFAVDLIMEDGACRGVVAIDLATGRLHRFRSHQVILATGGYGRSYFSCTSAHTCTGDGSAMVLRAGLPVQDMEFVQFHPTGIYGAGCLITEGVRGEGGYLTNSDGERFMERYAPNAKDLASRDVVSRSMTIEIREGRGVGPEKDHIHLHLEHLGPEVIEERLPGIAESARIFAGVDVTKEPIPVLPTVHYNMGGIPANFNGQVVTKRDGDPESVVEGLMAVGEAACVSVHGANRLGSNSLLDLVVFGRAAAHFCAAEMQPGLRHKPLAADAGQDSVERIDKLRNADGSRPTSEIRLEMQKVMQAHAAVFRTGDVLDEGVELLRKTYASFADVAVSDRSMVWNTDLVETMELENPLLNAATTIESAANRLESRGAHAREDYPDRDDANWMKHTLAWMDADGAVRFDYRPVHDRTLTDEVEYVAPKARVY*	unbinned_50_genes.txt
k127_5707164_2 # 518 # 1066 # 1 # ID=52740_2;partial=01;start_type=ATG;rbs_motif=None;rbs_spacer=None;gc_cont=0.364	NrfA-WP_097442167.1 - Sediminicola luteus	68.6	175	9	183	2	176	5.76e-87	265	95.6	35.4	MSNKRKPWKNWVLFLASLVIVFLLGLLVSSITERKMEAKFAYTPMTKINKLEPRNEVWGENFPREFQSYYKTADTTFRSKYNGSANIDMLEVDPRLVVLWAGYGFSKDYNQGKGHVYAIEDVRNTLRTGGPTGPEDGPMPSTCWTCKSPDVPRVINEIGVDAYYSGKWASKGEQIVNPIGCAN	unbinned_50_genes.txt
k127_9371140_7 # 4564 # 6480 # 1 # ID=52751_7;partial=00;start_type=ATG;rbs_motif=AGGAG;rbs_spacer=5-10bp;gc_cont=0.550	SdhA_FrdA-Desulfatibacillum alkenivorans (Group 1c)	70.9	636	3	638	2	637	0	921	99.5	99.8	MQQLDGKIPGGPIAEKWDRYLMDMKLINPANRRRFNIIVVGTGLAGAAASASLAEMGYNVKTFCIQDSPRRAHSIAAQGGINAAKNYCNDGDSIWRLFYDTIKGGDYRSREANVYRLAQVSNNIIDQCVAQGVPFAREYGGLLANRSFGGAQVSRTFYARGQTGQQLLLGAYGALSRQIGAGQVKMFPRHEMLDLVVVKDRARGIIARNLINGELEAHAADAVLLSTGGYSNVFYLSTNAISCNVSAIWQAYKRGALFANPCFTQIHPTSLPHVSGHQTKLTLMSESLRNDGRVWVPKNSGDKRPANDIPENERDFYLEEKYPSFGNLVPRDVASRNAKQQCDAGKGVGPTGRAVYLDFMQAIERDGRDAIARKYGNLFDMYRNIIADDPYETPMMIYPAAHFTMGGLWVDYNLMSTIPGLFVLGEANYSDHGANRLGASALMQGLADGYFVAPYTLAGFLADAGNSDVGEDHAAFMETIQAAKERIEKLLAINGKRTAEDIHRELGRIMEDKVGLVRNESGLKEAIEQIGALREEFWQNAKVVGPADTYRLNLQKAGRVADFIELGELMAIDALDRTESCGSHLREESQSQEGEAMRDDQNFSHVSAWEYQGAGAKPKLHVEPLVFENVELSQRSYK*	unbinned_50_genes.txt
k127_821766_2 # 548 # 952 # 1 # ID=53126_2;partial=00;start_type=ATG;rbs_motif=TAAA;rbs_spacer=12bp;gc_cont=0.435	NirK-WP_006987263.1 - Gillisia limnaea	52.3	109	22	130	378	485	2.78e-30	115	80.7	22.1	MKYFILGYLILIALLANTLFQDKELAESMERGKEIYADFCVTCHLENGEGVLNTFPPLAKSDYLAKNRESSIRGVKYGQRGEMTVNGVVYNNTMMPMGLEDEEIADVLNFVMNSWGNQQDKPVTPQEVSEIGPR*	unbinned_50_genes.txt
k127_3671306_2 # 406 # 1221 # -1 # ID=53134_2;partial=01;start_type=Edge;rbs_motif=None;rbs_spacer=None;gc_cont=0.572	NirS-WP_082990281.1 - Woeseia oceani	83	271	1	271	393	663	8.38e-169	484	99.6	40.9	TQEYHPEPRVAAIVASHEHPDFIVNVKETGHILLVDYSNIDDLAVTDIGAAKFLHDGGWDRSKRYFLTAANQSDKVAVVDSRERKLVTLVDVTKTPHPGRGANIDDPKFGPVWVTSALGNANVSFLGTDPQGNPKNAWKNVRVVDGMGGGSLFVKSHPNSRNLWVDAPLNPDEAFSQSIAVFDIDNLDAGFVTLPIAEWADLGEGPKRVVQPEYNKAGDEVWFSVWSGKEQESAIVVVDDKTRKLKNVIKGPDIVTPTGKFNIYNTLNDIY*	unbinned_50_genes.txt
k127_5299963_1 # 3 # 692 # 1 # ID=53180_1;partial=10;start_type=Edge;rbs_motif=None;rbs_spacer=None;gc_cont=0.546	CydA-WP_106822574.1 cytochrome ubiquinol oxidase subunit I [Syntrophobacter sp. SbD1]	67.7	229	1	229	234	462	3.92e-119	348	99.6	49.5	PMQLLLGDLHGLNTFKYQPAKVAAMEGIWETKRGAPLLLFGWPDQEAETTKFTIEIPKLSSLILTHSLDGEVKGLKEWPENDRPPAALVFWTFRIMVGLGLLMIATGVIAIILHLKKRLFDTRWFQYWCMALTPAGFIAVISGWFVTEVGRQPWIVQGIMRTDAATSPVLGTSVAISLTAFIIVYGFVFGAGTYYILKLGRKGPETREEAYGTHGLEKPPLVTDLTGAK*	unbinned_50_genes.txt
k127_16698986_1 # 3 # 1040 # 1 # ID=53394_1;partial=10;start_type=Edge;rbs_motif=None;rbs_spacer=None;gc_cont=0.570	SdhA_FrdA-Pirellula staleyi (Group 1a)	68.5	336	2	334	326	660	1.25e-160	466	96.2	49.9	FDLTHIDRSALDRKLGGIMEIYEKFQGVDPRDVPMKIFPAVHYSMGGLWIDYERNADGGLEPGSPRNQHTNVPGLYAIGECDYQFHGGNRLGANSLLSCIFSGLYVAPGLETRLSNLAGTSAADQPASLFESAERRHQEEHNRLLATSGGEENPYLLHQELGDIMTKAATVVRENNAIDEAIGKVNDMAERAKNCSLSDAGQWTNQNVVFTKALLDMFPLAKTILKGARQRDECRGAHYKPEFQFGGIDAEDPGERRHLAEQWCDRFQENNRKWLKSTVAEWRDNEPAITYEEVDTESIQPRPRLYGLVGAEAIEEVWKERQIRAAESGDGNGAQAKPAQTASAQ*	unbinned_50_genes.txt
k127_11406738_1 # 3 # 1433 # 1 # ID=53537_1;partial=10;start_type=Edge;rbs_motif=None;rbs_spacer=None;gc_cont=0.590	CoxA-WP_092051410.1 cytochrome c oxidase subunit I [Planctomicrobium piriforme]	72.8	478	1	476	61	538	1.49e-275	759	99.8	85.8	LVEPDTYNRLFTLHGVLMVFLFLIPGVPAVLGNFLLPIMIGAKDLAFPKVNLASWYVFNVGGLFMIWAMIQGGVDTGWTFYTPFSTTFTDTNVIATALGAFIAGFASIMTGLNFIVTIHRMRAPGLTWFRLPLFVWAHYATAIIQILGTPVVAITIVLVAIERLLHIGIFDPALGGDPVLFQHLFWFYSHPAVYIMVLPSMGVVSEIITAFARKRIFGYKFVAFSSLAIAVLGFLVWGHHMFVSSQSVYAGIVFSVLTMLVAVPSAVKTFNWTATLYQGSIEWSTPMIYALGFLGLFVIGGLTGTMLATLGIDIHVHDTSFIVAHFHYIMVGGAIMAYLGGLHFWWPKMTGRLYPRFWSLISAGLVFFGFNLTFFPQFILGYMGMPRRYHAYPEEFQVLNVFSSAGATILGVGYLIPIIYFIWSMRYGERASANPWGAYGLEWEIPSPPPTHNFDETPVVTREAYDYIAIEEKRVA*	unbinned_50_genes.txt
k127_12627785_3 # 1276 # 1932 # -1 # ID=53575_3;partial=00;start_type=GTG;rbs_motif=None;rbs_spacer=None;gc_cont=0.530	CoxA-WP_026941157.1 cytochrome c oxidase subunit I [Hellea balneolensis]	77.4	221	1	218	322	542	1.11e-125	367	99.5	40.8	MNLKAYFVAATLVIAVPTGVKVFSWLATMWGGSLRFTIPMQWALAFIALFVIGGVTGVMLANAGFDTWAHDTYFVVAHFHYVLSMGAVFGIFCGFYYWFGKMSGYLYNKWLAGAHFWLFFIGVNMIFMPQHFIGMNRRHVDFPVEMADGNWLSTMGIIPTGIGMLFFFLMLAEAFIRKRPAGDNYWGEGATTLEWTLPSPPPFHQFNTLPRISDDDGH*	unbinned_50_genes.txt
k127_12627785_4 # 1871 # 2836 # -1 # ID=53575_4;partial=00;start_type=ATG;rbs_motif=AGGAG;rbs_spacer=5-10bp;gc_cont=0.517	CoxA-WP_026941157.1 cytochrome c oxidase subunit I [Hellea balneolensis]	75.7	300	1	296	1	299	5.01e-154	444	91.9	55.2	MVAVPGDDHAHDHKPGFFTRWFLSTNHKDIGTLYLIFAIVAGVLGGYLSFMMRAELGAPGIDVFAEDVRRFNVYATMHGLIMIFXXXXXXXXXXXXXXXXXXXXXXXDMAFPRMNNLSFWLLPTAFACLIISFFVPGGDGNGFGGGWVMYPPLSTSGSPGPAFDFIIIGLLAAGFSSIFGAINFITTILNMRAPGMTIHKMPLFAWSVLVTAFLLLLALTVLAASLFMLLTDRIPGGTGFFNPAMGGDPVMFQHLFWFFGHPEVYIMILPAFGIVSHVISTNSRKPIFGCLGSPYVHSRHGREFKSIFRRGNTRDRGADRR*	unbinned_50_genes.txt
k127_1228820_5 # 1795 # 2259 # -1 # ID=53666_5;partial=01;start_type=Edge;rbs_motif=None;rbs_spacer=None;gc_cont=0.624	CcoN-WP_088748600.1 MULTISPECIES: cytochrome-c oxidase, cbb3-type subunit II, partial [unclassified Sphingobacteriales (miscellaneous)]	54.2	166	3	150	338	503	5.91e-57	187	95.5	32	SALRLEGRDIYIRESCNVCHSQMIRPFRAETERYGHYSVAGEFVYDRPFQWGSKRTGPDLHRVGGRYSDEWHRVHMINPRDVVPESIMPGYPWLAENELDGSDIQAKMTVLRQLGAPYSDAEIEAAPQALEGKTELDALIAYLQGLGVELASRK*	unbinned_50_genes.txt
k127_5707303_1 # 3 # 1187 # 1 # ID=53929_1;partial=11;start_type=Edge;rbs_motif=None;rbs_spacer=None;gc_cont=0.594	NapA-WP_085904659.1 - Kiloniella majae	72	389	1	389	256	640	1.15e-208	597	98.5	46.2	DLGVVFEPQSDLAMLNYICHYIIENGAVNEDFVAKHVNFRRGNQDIGYGLRPEDPREQKAVNAKKAGGSESMTFDEFKAFVADYDLEKVHELSGVPKEDLLALAQLYADPDRKVTSYWTMGFNQHTRGTWVNNMIYNVHLLVGKISEPGNSPSSLTGQPSACGTAREVGTFAHRLPADLVVKKKAHRDFSAKTWKLPSGVLPGKVGYHAVLQSRMLKDGKLNCYWVTTNNNMQAGPNINDELWPGWRNPDNFVVVSDPYPTVSAMAADLVLPTAMWTEKEGAYGNAERRTQFWRQQVSAPGESKSDLWQFVEFSKRFKTDEVWPAEILDANPEFKGKTLYEVLYANGQVDKYPKQKVTDDRGNEYKNDEMEAFGFYLQKGLFEEYRIFGTQGPKK	unbinned_50_genes.txt
k127_18734653_4 # 1077 # 1328 # -1 # ID=54101_4;partial=01;start_type=Edge;rbs_motif=None;rbs_spacer=None;gc_cont=0.667	CydA-WP_085885440.1 cytochrome ubiquinol oxidase subunit I [Oceanibacterium hippocampi]	74.3	74	1	74	386	459	2.16e-27	104	88.1	15.8	PWTVYGILRTADSASPMAAAAVAPSLIAFVLVYFIVFGAGTFYILRLMAKSPGAGGGEDIGPARAAGITPAPAVLSTRTEAGG*	unbinned_50_genes.txt
k127_4892800_21 # 22385 # 24175 # 1 # ID=54168_21;partial=00;start_type=ATG;rbs_motif=AGGAG;rbs_spacer=5-10bp;gc_cont=0.604	SdhA_FrdA-Stenotrophomonas maltophilia (Group 5c)	74.8	595	4	596	3	596	0	905	99.3	99.7	MSESYKLQEHKYDVIVVGAGGAGLRATMGVAAKGLSTACITKVFPTRSHTVAAQGGMSAALGNMGEDDWRWHMYDTIKGSDWLGDQDAIEYMCREAVPSVIELEHFGVPFSRTEDGRIYQRPFGGMTTHYGEGTAQRTCAAADRTGHAILHTLYQQSLKHDATFYIEYFAIDLLMDESGACKGVLAWNLADGTMHLFRAHAVILATGGYGRAYFSATSAHTCTGDGNGMVLRAGLPLQDMEFVQFHPTGIYGAGCLITEGVRGEGGYLTNSEGERFMERYAPNAKDLASRDVVSRSMTIEIREGRGVGPKNDHIYLNLQHLGADVINERLPGISESAEIFAGVDTTKEPIPVLPTVHYNMGGIPTNYMGEVVTLKDGDPDTIVPGLFAIGEAACVSVHGANRLGSNSLLDLIVFGRAVAQRCTEIIKPGGKHKDLPKESVDALLTDFDALRHASGSNSTASIRDEMQSVMQNNAAVFRSGEVLEEGSRLITEINQSFSDVAVTDRSMIWNSDLVETLELRNLLGSAVTTMLSAKNRQESRGAHAREDFPDRDDENWHKHSLCWLDGEGKATLDYRPVHMYTLTDDVEVVPPKARVY*	unbinned_50_genes.txt
k127_4892800_29 # 28413 # 29834 # 1 # ID=54168_29;partial=00;start_type=ATG;rbs_motif=GGA/GAG/AGG;rbs_spacer=5-10bp;gc_cont=0.558	CcoN-WP_150863288.1 cytochrome-c oxidase, cbb3-type subunit I [Wenzhouxiangella sp. W260]	85	473	1	473	1	473	0	842	99.8	100	MTYNDKVVRQFVVMTVIWGIVGMLVGVIIAAQLWLPVLNFDLPWLTYSRLRPLHTNAVIFAFGGSALIGTSFYVVQRTCHVRLFAGGLASFVFWGWQLVILAAAISLPMGWTQGKEYAELEWPIDILITVVWVAYAVVFFGTIIKRRVSHIYVANWFYAAFIITIALLHIVNNLSLPVTMTKSYEVYTGAVDAMVQWWYGHNAVGFFLTAGFLAMMYYFVPKQAEGPVYSYRLSIVHFWALIAIYMWAGPHHLHYTALPDWVQSLGMVFSLILLAPSWGGMINGVMTLSGHWHKLRTDPVLKFMIVALSFYGMSTFEGPMMSIKTVNALSHYTDWTIGHVHSGALGWVAMMTIGSMYSLTPRLMGKKVMYSVKAVDAHFWIATIGIVLYIASMWIAGVMQGLMWRAFNDDGTLTYTFIETIAATKPYYVIRLLGGTLFLAGMFIMAWNTFKTLGAGKAPEFKAAEPAIWGEHA*	unbinned_50_genes.txt
k127_4078876_1 # 2 # 661 # -1 # ID=54391_1;partial=10;start_type=ATG;rbs_motif=AGGAG;rbs_spacer=5-10bp;gc_cont=0.552	DsrA-WP_073374578.1 - Desulfofustis glycolicus (Reductive)	90.5	220	1	220	1	220	1e-154	437	100	51.6	MAKHETPLLDQLESGPWPSFVSDLKHQAETKPEVYDILGQLELSYKDRITHWKHGGIVGVFGYGGGIVGRYSDVPEQFPGVEHFHTIRVAPPASKYYSTENLRKLMDLWEKHGSAVTNFHGSTGDIILLGTRTENLEPFFWDPTHEMGQDLGGSGSNLRTPACCLGQSRCEWACYDTQETCYHLTLHYQDEIHRPAFPYKFKFKFSGCPNDCVAAIARSD	unbinned_50_genes.txt
k127_8149914_9 # 10294 # 11562 # 1 # ID=54832_9;partial=00;start_type=ATG;rbs_motif=GGAG/GAGG;rbs_spacer=5-10bp;gc_cont=0.539	Sqr-WP_033959189.1 - Psychroserpens jangbogonensis - Sqr III	73.2	414	1	414	1	414	2.11e-233	645	97.9	100	MRRLLILGAGTAGTMMANHLRRNLDSDEWTITIVDQEKIHYYQPGYLFLPFDIYKPKHLKKSIKKFIPKGVELVQEAIDRVDPDSDTVHLQNGESLDYDVLVIATGTKIAPQEIEGMLGPGWQKDVFDFYTFEGAKALRDKLREWEGGKLVVHISEMPIKCPVAPLEFAFLADSFFKEKGMRDNVDLTFVTPLSGAFTKPTATAKLGHLLDEKQINVVTDFAIEKVDNQNKRIVDYGGKEVEYDLLVTVPTNMGDEAIARSGFGDDLNFVPTNNATLQTTVKENIFAIGDATNVPASKAGSVAHFESEILTDNILRFINGEPLKEEFDGHANCFVETGNGKALLIDFNYTHEPVEGTFPFPGVGPLKLLQESRINHYGKLAFRWIYWNMLLKGRPIPFISATMDERGRNFKQDLEKVEVTNG*	unbinned_50_genes.txt
k127_15478146_12 # 10497 # 13241 # -1 # ID=54842_12;partial=00;start_type=GTG;rbs_motif=AGGAG;rbs_spacer=5-10bp;gc_cont=0.639	FdhA-WP_078119713.1 formate dehydrogenase subunit alpha [Chromatiaceae bacterium 2141T.STBD.0c.01a]	78.2	902	12	913	12	913	0	1447	98.6	98.5	MAARSEDLPQSIPFTLDGREVAALPGETLLQAAKRHGMDIPHLCHKKGLRADGNCRACVVEIEGERVLAPSCCRTPAAGMQVQTDSERARHAQKMVLELLQSDVVEGRSHSLDSELDRWSRKLEVGKPRFPARTPPAADLSHPAIAVNLDACIQCTRCLRACREEQANDVIGFAGRGENARIVFDLDDAMGESSCVACGECVQACPTGALMPANGVGLLPVDRQVHSVCPYCGVGCQLTYHIADNKILFVEGRDGPANNSRLCVKGRYGFDYVSHRQRLTVPLIRRGNVPKRAEMDLDFDNPLRDFREATWEEALDRASAGLAGIRDARGPSALAGFGSAKGSNEEAYLFQKLVRTGLGTNNVDHCTRLCHASSVAALLQMIGSGAVSNPVADVSEAEVIVLIGSNPTENHPVAATFFKNAARAGKTLIVMDPRRTQIARHADHVLQFKPDTDVAMLNAILHSVIHQGLVDEDFIARRTEGYEALKERLGGYSPEAMAAICGIPAEMLHKVARVYATASGAMIFWGMGVSQHVHGTDNARCLINLALITGQIGRPGTGLHPLRGQNNVQGASDVGLIPMVFPDYQRVDNPQARQKFEALWGHSLDPNPGLTVVEIMHAIHDGQIRGMYIMGENPAMSDPNLNQTRAALAALDHLVVQDIFMTETAHYADVILPASAFPEKTGTFTNTDRRVQLGRQALDPPGEARQDLAIIMALAHRLGLDWDYSDPREVFSEMRRVMPSIAGISWDRLEAESTVTYPCLNDGDPGEAVMFSERFPRAGGKAQLVPTSFSNADELPDEQYPLVLITGRQLEHWHTGAMTRRATTLDAIEPVPTASLHPDQMTKIGIQYGDPIRVRSRRGEVVALARIDRGLREGQVFLPFCYHEAAANLLTNEALDPDGKIPEFKFCAVRVDPA*	unbinned_50_genes.txt
k127_11406942_2 # 227 # 1606 # 1 # ID=54870_2;partial=00;start_type=ATG;rbs_motif=GGAG/GAGG;rbs_spacer=5-10bp;gc_cont=0.565	NorB-WP_036129662.1 - Marinobacter nitratireducens	74	461	1	458	1	461	2.29e-256	707	99.6	97.9	MKYKSQAVAKPYFIAAIGLFIAQILFGLIIGLQYVVGDFLFPEIPFNVARMVHTNLLIVWLLFGFMGASYYLVPEESETELFSPGLAIIIFWIFLVAGALTVLGYLMVPYASLAEMTGNSLLPTMGREFLEQPTITKIGIVVVALAFLFNIGMTILRGRKTVISLVLLIGLVGLAVMFLFSFYNPDNLVLDRYYWWWVVHLWVEGVWELILGSILAFVLIKTTGVDREVIEKWLYVIIAMTLITGIIGTGHHYYWIGAPEYWQWWGSIFSALEPIPFFMMTVFAFNMVNRRRRNHPNQVAVLWALGTAVMAFLGAGVWGFMHTLAPINYYTHGTQITAAHGHMAFYGAYVMIVIAMISYAMPMLRGRDAANSGKSQVVEMWSFWLMTVSMVFITLFLTAAGVLQTYIQRYTDDPQPFMAVQDKIEIFYWMREIAGVVFLVGLILYVISFYVGGAEPEEA*	unbinned_50_genes.txt
k127_17106285_1 # 78 # 1016 # 1 # ID=55121_1;partial=01;start_type=ATG;rbs_motif=None;rbs_spacer=None;gc_cont=0.524	SdhA_FrdA-Desulfococcus oleovorans (Group 1c)	82.1	313	1	313	1	313	5.5e-188	533	100	49.1	MQLDAKIPGGPLADKWDRHRFDLKLVNPANKRKFEIIVIGTGLAGSSASASLAELGYHVKTFCIQDTPRRAHSIAAQGGINAAKNYQNDGDSIWRLFYDTIKGGDFRSREANVYRLAQLSNNIIDHCVAQGIPFARDYGGLLDNRSFGGAQVSRTFYAKGQTGQQLLLGAYGALMRQIAAGNVEIYPRREMLDLVIVNDQARGIVARNLVTGEIESYAADAVLLTSGGYGNIYYLSTNAESSNVGACFRAYKRGAVFANPCFTQIHPTCIPHTGDHQSKLTLMSESLRNDGRVWVPRNTGDIREPQDIPESDR	unbinned_50_genes.txt
k127_7603_1 # 1 # 813 # -1 # ID=55223_1;partial=10;start_type=ATG;rbs_motif=AATAA;rbs_spacer=6bp;gc_cont=0.389	Sqr-WP_092574297.1 - Hyunsoonleella jejuensis - Sqr III	76	271	1	271	1	270	6.52e-149	424	100	64.3	MKNLLILGAGTSGTMMANHLVSKLPKSEWQITIVDQYKTHYYQPGFLFLPFDIYTTKQVKKNGKKFIPKKVNYVQEEIELIRPEANEVDLKDGQVLPYDILIVATGCKIAPEEVEGMDGPNWRKNIFDFYTYEGAKALRDKLREWEGGKLVVHITEMPIKCPVAPLEFAFLADSYFKNKGMRDKVDITFVTPMDGAFTKPTATKTLHYLLEEKNIKEVTNFNIERVDYENNKIIDYADEEVPYDLLVTTPTNMGDPLIERSGLGDDMNYIP	unbinned_50_genes.txt
k127_17106356_4 # 4385 # 5857 # 1 # ID=55623_4;partial=00;start_type=ATG;rbs_motif=AGGAG;rbs_spacer=5-10bp;gc_cont=0.686	SdhA_FrdA-Hymenobacter sp. (Group 1c)	75.2	496	5	490	4	495	8.52e-274	759	99	76.4	MVTLDAKIPDGPVAEKWDNHKFSVKLVNPANKRKFEVIVVGTGLAGASAAASLAELGYNVKVFTYHDSPRRAHSIAAQGGINAAKNYRNDGDSIFRLFYDTMKGGDYRSREANVYRLAQVSVDIVDQCTAQGVPFAREYGGLLANRSFGGAQVSRTFYARGQTGQQLLLGAYQALAAAIASGKVTLYNRSDVLDVVMKDGEACGIVTRDLLTGEVQAHGGHAVVLATGGYGNVYYLSTNAMACNVSASWRAHRKGALFANPCYTQIHPTCIPAADEFQSKLTLMSESLRNDGRIWVPREFDESREVGDIPEADRYHFLEEKYPAFGNLVPRDVASRNAKTVVDEGRGVGPLKNGVYLDFADAIARDGEQVVREKYGNLFDMYERITGEDPYHQPMRIYPATHYTMGGLWVDYNLMTTVPGLYALGEANFSDHGANRLGASALMQGLADGYFVLPYTIGDYLAPKLGDAPVPTDDPVFTQAVAEVDDRTRQ*	unbinned_50_genes.txt
k127_17106356_5 # 5933 # 6304 # 1 # ID=55623_5;partial=00;start_type=ATG;rbs_motif=GGA/GAG/AGG;rbs_spacer=5-10bp;gc_cont=0.667	SdhA_FrdA-Echinicola vietnamensis (Group 1c)	69.1	123	1	123	522	644	2e-47	162	99.2	19.1	MTRNKAGLEKALSEIPALREEFRKDVKVLGTAEGVNVSLEKVNRVDDFMEFAELKVRDALHREESCGGHFREEHQTEEGEALRDDENFAYVAAWEWTGEGNEPDLHKEDLEFVDVPLTQRSYK*	unbinned_50_genes.txt
k127_415424_1 # 3 # 1187 # -1 # ID=55662_1;partial=10;start_type=ATG;rbs_motif=GGAG/GAGG;rbs_spacer=5-10bp;gc_cont=0.662	SdhA_FrdA-Acidobacteria bacterium (Group 2b)	81	395	1	394	6	400	6.69e-246	683	99.7	65	MAEYKTVEHDVLVIGAGGAGLRAAVEAAKNARVGLVCKSLLGKAHTVMAEGGIAASLANVDERDNWRVHFADTMRGGAYLNNWRMAELHAREAPDRVRELEAWGALMDRTPEGKILQRNFGGHAYPRLAHVGDRTGLEMIRTLQDHGIHQGLDVHMEVTVTTLLMDGGRVAGALGYDRERGRFTVFKAGAVVMATGGIGKAYKITSNSWEYTGDGHALAYHAGAELLDMEFLQFHPTGMVWPPSVQGILVTEGVRGEGGILKNSEGRRFMFDDIPPLYQDQTADTPEEGWRYVTGDRQARRPPELLTRDHVARCILREVKEGRGSPHGGVFLDIAWIDEKVPNGPEHIKRKLPGMYHQFKELAGIDITKEPMEVGPTTHYVMGGIRVDADTQMST	unbinned_50_genes.txt
k127_14663867_2 # 374 # 2956 # 1 # ID=55776_2;partial=01;start_type=GTG;rbs_motif=GGAG/GAGG;rbs_spacer=5-10bp;gc_cont=0.631	FdhA-WP_078119713.1 formate dehydrogenase subunit alpha [Chromatiaceae bacterium 2141T.STBD.0c.01a]	78.7	850	12	861	12	861	0	1379	98.7	92.8	MTVRTEDLSQAIPFTLNGRDVVALFGESLLQTAQRQGVEVPHLCHKEGLRADGNCRACVVEIEGERVLAPSCCRTPTPGMQVKTDSERARHAQKVVLELLQSDMAEGRSYTRHSELDQWSRKLELGKPRFPGRSQPASDLSHPAISVNLNACIQCTRCLRACREEQGNDVIGYAGRGGHARIVFDLDDAMGESSCVACGECVQACPTGALAPANGVSLLPVEKQVHSLCPYCGVGCQLTYHVADNRILFVEGRDGPANNSRLCVKGRYGFDYVSHRQRLTVPLIRREDAPKHAEMDVDFDNPLRDFREASWEEALDFAAGSLAKIRDTRGPPALAGFGSAKGSNEEAYLFQKLVRTGFGTNNVDHCTRLCHASSVAALLQMIGSGAVSNPVADVSEAEVIVLIGCNPTENHPVAATFFKNAARAGKTLIVMDPRRTQIARHAEYVLQFRPDTDVAMLNAIMHSVVQQGLVDADFITRRAEGYEALQVELASYSPEAMEPICGIPAETLHEVARVFAKARGAMIFWGMGISQHVHGTDNARCLINLALITGQIGRPGTGLHPLRGQNNVQGASDVGLIPMVYPDYQRVDDTGAREKFETLWGQSLDPKPGLTVVEIMHAVRNGRIRGMYIMGENPAMSDPNLNHTRAALAALEHLVVQDIFMTETAHYADVILPASAFPEKTGTFTNTDRRVQLGLQALDPPGEARQDLAIIIEVARLLGLNWDYTGPRDVFNEMRRAMSSIAGITWERLEAESAVTYPCVQEGDPGDAVIFTQRFPRAGGKALLVPASFRNADELPDQDYPLVLITGRQLEHWHTGAMTRRAQVLDAIEPEPVATLHPDQMAAIGVQPGDPVRLRSRRGEV	unbinned_50_genes.txt
k127_415526_6 # 3100 # 3246 # 1 # ID=56407_6;partial=01;start_type=ATG;rbs_motif=None;rbs_spacer=None;gc_cont=0.605	SdhA_FrdA-Rhizobium leguminosarum (Group 5c)	80.4	46	4	49	13	58	1.69e-20	84	93.9	7.5	MSDYEFIDHSYDVVVIGAGGAGLRATFGLAEAGFNTACITKVFPTRSHT	unbinned_50_genes.txt
k127_15478429_3 # 935 # 2395 # 1 # ID=56629_3;partial=00;start_type=ATG;rbs_motif=GGA/GAG/AGG;rbs_spacer=5-10bp;gc_cont=0.622	NrfA-WP_007325127.1 - Rhodopirellula baltica	55.5	490	7	464	10	492	2.49e-196	558	94	92.7	MKRYLRGWSTTSILVLVVIVALATAGVTALLVNIFERKTEAKQTFVRLVEVTEDTTDPAQWGINFPRQYDSYLRTAEATRTRFGGHGGSEALPEQKIDRDPWLQRMFRGYAFSIDYRDRRGHAYMLVDQEQTARQTKPQTGSCMHCHASIMPLYRELGDGDAMAGFAESYKYSYKDLNAKLHDMGHGHAVSCVDCHDPDTMALRVTRPGFIYGIQALAEGDAEVPHLPTVQKWRDGSRAEPYDPNVDGNRTEMRSYVCAQCHVEYYCANKMPLTFPWADGLTADNVEKFWDETTFDDGQRFFDYKHAESGAEILKAQHPEFELWSQGIHARSGVSCADCHMPYQREGASKVSDHWVRSPLLNVNRACQTCHRVSDDEILARVDSIQQRNFDLLQRGGAALMDLLDAVQKAKDEGATGEQLKPALELQRKAQWRLDFIAAENSMGFHAPQEAARVLGEAADYARRGQVAAMSWRESGAVKVAQQLED*	unbinned_50_genes.txt
k127_2857706_1 # 1 # 759 # 1 # ID=56659_1;partial=10;start_type=Edge;rbs_motif=None;rbs_spacer=None;gc_cont=0.599	CooS-WP_020876859.1 - Desulfococcus multivorans	84.9	251	1	250	407	657	3.7e-150	435	98.8	38.1	EIPQIRNIGVHGFSHEYIKYMLGGTFRASYRPLNDNIINGRIRGVAGVVGCTNPRVKQDWVHVELVKELIKNDVLVVQTGCSQVALAKAGLTTPEAAVMAGPGLREVCETVGMPPVLGIGSCVDNSRILIACAEMVNEGGLGDSMADLPVAGAAPEWMSEKAICIGQYFVASGVFTVFGVHFPIVEGTKFHELLFNGLEKQGFGKWGFTADPYEMARMMIAHIDKKRKALGIDKARERVLMDMADRQKLDVA*	unbinned_50_genes.txt
k127_12628163_4 # 3606 # 4877 # -1 # ID=56684_4;partial=00;start_type=ATG;rbs_motif=None;rbs_spacer=None;gc_cont=0.588	Sqr-WP_059757055.1 - Thiobacillus denitrificans - Sqr I	64	422	1	422	1	422	6.19e-214	596	99.5	100	MTHIVILGGGIGCIPMAFEMRALLKQGERITVVSNSDSFQFVPSNPWVAVNWRSREDICVDLRSVLRDKEIGFTSAGARRIHPQRNEIELGDDTVLNYDYFVIATGPQLAFNEVEGLGPEAHTHSVCHVDHAVAAGRAYEKFIEDPGPIVIGAAAGASCFGPALEMAMIIESDLRKRKLRDRVPMTYVTPEPYVGHLGLGGVGDTKGMVESIMRERHIKWICNARIDRCEPGKIHATEHDKDGNPLKQHELEHKWSMILPAFRGIEAVAGIEGLCNPRDFIIVDKHQRNPEFQNVFSVGVCIAIPPVEATPIPTGCPKTGFMIESMVTAAAHNIRAIIDGDEPVKEGTWSAACLADFGDRGAAFVAVPQIPPRNINWSSEGKWVHYAKIAFEMYFLRKIRKGISEPGYEKQMLRLAGLSRLKP*	unbinned_50_genes.txt
k127_6928646_1 # 1 # 1935 # 1 # ID=56705_1;partial=10;start_type=Edge;rbs_motif=None;rbs_spacer=None;gc_cont=0.578	SdhA_FrdA-Pelobacter carbinolicus (Group 1c)	81.5	637	9	644	1	637	0	1072	98.6	100	RQTPRGFIVILDGKCPSGPLADKWDNHRRDLKLVNPANKRKYNILVVGTGLAGASAAATLAELGYNVEAFCYQDSPRRAHSIAAQGGINAAKNYPNDGDSIFRLFHDTIKGGDFRAREANVYRLAQISNNIIDQCVAQGVPFARDYAGYLENRSFGGAQVSRTFFARGQTGQQLLLGAYQAFSRQVQAGKIQVHARTEMLDLVVVDGEAKGITVRNLVTGEIQCYAGDAVVLASGGYVNVYNLSTNAMGSSVTAAWRAHKKGAYFANPCYTQIHPTCIPVTGDHQSKLTLMSESLRNDGRIWVPKNKGDQRPAHQIPEDERDYYLERKYPSFGNLAPRDIASRAAKQACDAGLGVGSGRGVYLDFTDAIERLGEDAIRSRYGNLFDMYQRITGEDAYQQPMRIYPALHYAMGGLWVDYNLQSNLPGLFVLGEANFSDHGANRLGASALMQGLADGYFIAPYTIADYLARTEPGKVSSKGDEFRDSAAQIEGLTNKLLAVNGRKTVNEFHRELGHIMWEDVGMARSEESLKDAVEKIPTLREEFWNNVRVSGSGADLNQELEKAGRVADYLEFGELLARDALNRDESCGGHFRVEHQTEDGEAVRKDDHFSYVAAWEYAGAGKTPQLHKEPLTFENIKLAVRSYK*	unbinned_50_genes.txt
k127_10185976_1 # 3 # 1067 # 1 # ID=56774_1;partial=10;start_type=Edge;rbs_motif=None;rbs_spacer=None;gc_cont=0.550	SdhA_FrdA-Bacteriovorax marinus (Group 1c)	62.4	354	1	354	284	636	1.19e-160	466	99.7	55.5	SESLRNDGRIWVPAKPHDKRPPGEIPDDERDYYLERRYPAYGNLTPRDIASRAARERIDAGHGVGPLDNAVYLDFRDAIEQHGRDEIASRYGNLFGMYQKITGIDAFKEPMKIAPAAHFSMGGLWVDYGLMTTIRGLYAVGECNFADHGANRLGANSLLQACVDGYFVLPCTIGDYLAEFVGQPIPTTDCDEFAQIENEASQSIDQLMQINGSRTVDDIHRSLGDIMTRKCGITRSAEGLETAISEVQELRSSFYEDVRITGGSHEPNSELAKALRVKDYLELGELMCRDALQRNESCGMHFRTEYQTEAGEAARNDSEFAHVAAWEYRPDDAPICHREPLTFENVTMSSRSYK*	unbinned_50_genes.txt
k127_16292183_1 # 1 # 1635 # 1 # ID=56794_1;partial=10;start_type=Edge;rbs_motif=None;rbs_spacer=None;gc_cont=0.557	CoxA-WP_146457415.1 cytochrome c oxidase subunit I [Planctomycetes bacterium Poly51]	88.2	542	1	542	37	578	0	990	99.4	93.1	TLDHKRIGVMYLIGVTVAFTVAGLLAMLIRLHLFQPDGMIFKGVEANNYYNHVFTLHGAIMVFLFIIPSVPAALGNFLVPVMLGAKDVAFPRLNLCSFYLWVFGAVFFVMALCASGLDTGWTFYTPYSTTTDTSVIAATMGAFVLGFSSIFTGLNFIVTINTMCPPGMTWFRMPLFLWATYATSVIQVLATPVLGITLLLLIAERTMHIGIFDPEFNGDPVTYQHFFWFYSHPAVYIMILPAFGIISELISVHSHKRIFGYRFIAYSSIAIALLGFLVWGHHMFTAGMSALTTIIFSALTFTVSVPSAIKVFNWLATMYKGSISLTTPMCYAISFIFLFTIGGLTGLFLGTLATDLHLHDTYFVVAHFHYVMVGGTLVAFMGGIFHWWPKMVGKMYSEFGGRLSAVLVFLGFNLTFLPQFVMGSRGMPRRYATYDPEFAFLHQMSTWGSLLLGIGILVGFIVLMISLKNGKRAPANPWGGATLEWHCTSPPPFYNFERAPAVGDPYDFRDLQWDDENQRYVTIEPEREIVPGEKPSDSPAHAGE*	unbinned_50_genes.txt
k127_14664027_1 # 2 # 379 # -1 # ID=56812_1;partial=10;start_type=GTG;rbs_motif=GGAG/GAGG;rbs_spacer=5-10bp;gc_cont=0.667	Sqr-WP_019499139.1 - Pseudanabaena sp. PCC 6802 - Sqr II	57.8	128	1	126	1	128	4.41e-46	155	100	32.2	MATTAHHRVVIVGGGSAGISVAARLDRKLDDIALIEPSDKHYYQPMWTLVGGGRAKVGPTARAEKSVMPKGVTWIKDAVEGFDPDNNNVLTAGGKVIGYDVLIVCPGIQLDWDRIPGVSETLGRDG	unbinned_50_genes.txt
k127_5707767_27 # 27077 # 28876 # -1 # ID=57324_27;partial=00;start_type=ATG;rbs_motif=GGAG/GAGG;rbs_spacer=5-10bp;gc_cont=0.539	CoxA-WP_141510333.1 cytochrome c oxidase subunit I [Ramlibacter sp. WS9]	79.7	587	1	587	1	587	0	970	97.8	97.5	MMSYVAHDETELIPPLEVEEEELYHPKTFIGKYIWCQDAKVIAIQYTITAMGVGLLALVLSGIMRLQLGFPNSFSFITPSAYLQFVTMHGMIMVVYLLTAIFLGGFGNYLIPLMVGARDMVFPYANMLSYWIYLAAVLLLVASLFVPGGSTGAGWTLYPPQAIVEGTPGAGLGIIFMLLSLMLFIIGFTMGGLNYVVTVLQARTRGMTLMRLPLTIWGILMATILALLAFPALFVSAVMMLLDATLGTSFFMPAISVAGEMLDYQGGSPVLFQHLFWFFGHPEVYIVALPAFGIVSDLIAVNARKNIFGYRMMVWAILIIGGLSFVVWAHHMYVSGMNPYFGFFFATTTLIIAIPTALKVYNWVLTLWRGNIRFTVPMLFAIGFLVTFVNGGLTGLFLGNVPVDVPLSDTMFVVAHFHMVMAVAPIMVVFGGLYHWYPKVTGRMLDPTLGKIHFWVTFIGSYSIYFPMHYLGILGVPRRYYSIENISFIPESAHTLNVQITIAALIVGVVQLVFVYNLIRSYFNGEPAGPNPWEATTLEWQTADTPPRHGNFGPELPIVYRWAYDYSVPGAVLDYIPQNQPPDSLSARETDDNPQAPPS*	unbinned_50_genes.txt
k127_822269_1 # 1 # 2139 # -1 # ID=57392_1;partial=11;start_type=Edge;rbs_motif=None;rbs_spacer=None;gc_cont=0.648	FdhA-WP_147800967.1 formate dehydrogenase subunit alpha [Hydrogenophilales bacterium SM250]	69.2	717	1	713	89	805	0	993	100	76.6	RALKSQKRVLELLMSDMPEESYTLDNELAYWAGKLEVGAPRFQPRHQPAADLSHPAIAVNLDACIQCTRCLLACRESQVNDVIGLAKRGHHAEIVFDIGDPMGESTCXXXXXXXXXXPTGALSDASGAHLVEADREVDSVCPYCGVGCLLTYHVKDDRIIRVEGRDGPANFSRLCVKGRYGFDYVNHPQRLLKPLIRKDGVPKGLNEHFDPADSSKMFREASWEEAMQLAIGGLDRIRKEFGGPGLAGFGSAKGSNEEAYLFQKLVRTGFGTNNFDHCTRLCHASSVAALLEGIGSGAVSNQVEDVKNAEVFMVIGSNPTTNHPVAATFMKNAIRDGKKLILLDPRKTQIARYATHHLQFNASTDVTLLNSMLQVIIEEGLTDEKFIAERTTDYEELKANVADYSPEKTAEITGIDAPTLREVARLFATSKCSMIFWGMGISQHIHGTDNSRCLIALSMITGQVGRPGTGLHPLRGQNNVQGASDAGLIPMVFPDYQRVDNPEAHKWFSDYWGAELDDKPGLTVFEIMHAVLEGQIRGMYIMGENPAMSDPNLNHARAALAALDHLVVQDMFLTETTAFADVVLPASGWAEKDGTVSNTDRRVQLGKAAVPLPGEARQDLWIIRDIGKGLGLDWNYQQVSEVYDEMRRAMPSITGITWERLNEKSSVTYPCDDADDPGQGVVFIEDFPTANGRARLVAAKSIPPDELPDDDYP	unbinned_50_genes.txt
k127_2450688_3 # 507 # 2639 # 1 # ID=57459_3;partial=00;start_type=ATG;rbs_motif=TAAA;rbs_spacer=12bp;gc_cont=0.450	CcoN-WP_088748600.1 MULTISPECIES: cytochrome-c oxidase, cbb3-type subunit II, partial [unclassified Sphingobacteriales (miscellaneous)]	71.5	506	198	703	1	504	1.91e-279	778	71.2	97.1	MSKVEQFSYDNSIVRKFAIASVVFGIVGMLVGLTIALQLVFPAINFELPYTTYGRLRPLHTNAVIFAFVGNGIFMGVYYSLQRLLKAPMYSKLLSNIHFWGWQAIIVAAAITLPLGFTSSHEYAELEWPIDIAIALVWVVFGINMFGTILKRRENHLYVAIWFYIATWVTVTMLHICNNLVLPVSLFKSYPVFAGVQDALVQWWYSHNAVAFFLTTPYLGLMYYFLPKAANRPIFSYRLSIIHFWALIFLYIWAGPHHLLYTSLPDWAQSLGMVFSLMLIAPSWGGMLNGLLTLRGAWDRVRNDPILKFLVVAVTAYGMSTFEGPMMSIKAFNAITHYTDWTIGHVHIGALGWNGMLTFGILYWLLPRIYNTKLYSVRLANVHFWLGTLGIIFYAVPLYWAGVTQQLMWKQFTPDGFLQYGNFLETVTQIIPMYALRIVGGTIYIIGVFVMVYNLVKTVGSGVFQASEKAEAPARVAHIPHAGEYWHRWFERRSVLFTGLALVAVVIGGLIEILPMMWVDSNVPKIETVKPYTALEVEGRDLYIREGCVGCHSQMIRPFRSETERYGEFSKSGEFIYDRPFLWGSKRTGPDLHRIGGKYPDSWHYNHMIDPESMSPGSIMPAYPWLVTDDLDVSDTQKKIEVLEKLGTPYDDSYISNANKYLTKQAEEIAGNLRRDGVEYPEIEKKEIIALIAYLQRLGTDVKKQGLTGR*	unbinned_50_genes.txt
k127_8150248_1 # 1 # 573 # -1 # ID=57472_1;partial=10;start_type=ATG;rbs_motif=GGAG/GAGG;rbs_spacer=5-10bp;gc_cont=0.574	CoxA-WP_068618542.1 cytochrome c oxidase subunit I [Woeseia oceani]	83.5	194	1	191	1	194	2.62e-114	337	100	36.1	MSTTVADLHDHHDDHGPAKGIGRWLFSTNHKDIGTMYLVFSLVMFFIGGAMAMVIRSELAIPGLQFVHPEFYNSMTTMHALIMIFGGVMPAFVGLANWMIPLMIGAPDMALPRMNNWSFWILPVAFSILLSTLLMPGGAPAGGWTLYPPLVLQTGDAFPYLIFAIHLMGISSIMGAINVIVTIINMRAPEM	unbinned_50_genes.txt
k127_822277_7 # 8292 # 10310 # -1 # ID=57551_7;partial=01;start_type=Edge;rbs_motif=None;rbs_spacer=None;gc_cont=0.406	NorB-WP_027471447.1 - Saccharicrinis fermentans	86.9	671	1	671	77	747	0	1189	99.7	89.8	YQAPDWTADWLHREAIYILNRFAQSEFEMVYDDLDEEQQAMLQKRLQKELRTNTYDKDTKTLIISELRADAIAFVASHYQGLFMNGEDQEWLREAYAIPANSIKDADRMAKMNNFFFWATWSTVTERPGQDITYTNNWPPEKLVANEPTGALLLWTGFSVIVLIGGIGLLAWYYATRRKEDDEEVDVPKVNPLSGIKQTPSMKATLKYFWVVTALILVQIIMGVVTAHYGVEGNGFYGLPLADFLPYSISRTWHIQLAIFWIATSWLATGLFIAPAVSGKEPKFQKLGVDILFIALLVIVVGSLAGQWMGVMQKLGLAENFWFGHQGYEYVDLGRFWQIFLFLGLFIWLFLMGRALLPALKQRNENRHLLLMFLIASIAIASFYGAGLMWGQQSHLSIAEYWRWWVVHLWVEGFFEVFATVAIAFLFVRMQLVKASIATTSVLFSTIIFLSGGILGTFHHLYFSGTPTGVLALGASFSALEVAPLVFMGFEAYHNLKLSRTKEWVAAYKWPIYFFIAVAFWNLLGAGIFGFLINPPIALYYMQGLNTTPVHGHTAMFGVYGMLGMGLMLFVLRDMNLIVVWKEKPIKIAFWSLNIGLLLMVLISVLPVGLAQTVASVKHGLWYARSAEFLGTPTMETVRWLRVIGDTIFTVGALFLAYFIFGLKGGWSVKKQ*	unbinned_50_genes.txt
k127_11000403_2 # 999 # 2264 # -1 # ID=57824_2;partial=00;start_type=ATG;rbs_motif=AGGAG;rbs_spacer=5-10bp;gc_cont=0.494	DsrA-WP_089724967.1 - Candidatus Thiosymbion oneisti (Oxidative)	82.3	419	1	419	1	416	5.51e-271	740	99.3	99.8	MAKKIYETPMLDELENGPWPSFISGIKKLRDDHPDSRIQEVTSSLLGQLEHSYETRKGYWKGGTVSVFGYGGGIIPRFSEVGSAFPESKEFHTIRVQPPAGNHYTTDMLRQLGDSWEKFGSGLQTFHGQTGNIMFIGTTTEDTQHFFDDINSYGWDLGGAGPCVRTAMSCVGASRCEMSCANEHGIHRHLVNNFTDDVHRPALPYKFKFKVSGCPNDCQNAIERADMAIIGTWRDDMKVDQEEFKNYLAAKGENGRQYYMDNMISRCPTNALSINDDDTLAVDNRNCVRCMHCLNVMPKALHPGDDHGVTVLVGGKRTLKIGDLMGTVVIPFKKLETEDDYEELVELAEEMIDFWAENGLEHERTGEMIERIGLVNYLEGIGLEVDPNMVGNPRQSSYVRMDGWDEEAEKWFERKAEAANA*	unbinned_50_genes.txt
k127_7336685_2 # 1336 # 1485 # 1 # ID=57974_2;partial=01;start_type=ATG;rbs_motif=GGA/GAG/AGG;rbs_spacer=5-10bp;gc_cont=0.547	CoxA-WP_104829177.1 cytochrome c oxidase subunit I [Marinicaulis flavus]	88.2	51	1	50	1	51	8.58e-23	90.5	100	9.2	MADAHATDAHDADDHKPSFFVRWFFSTNHKDIGTLYLIFAIIAGIIGGAM	unbinned_50_genes.txt
k127_6114880_3 # 1652 # 2629 # 1 # ID=58086_3;partial=01;start_type=ATG;rbs_motif=GGAG/GAGG;rbs_spacer=5-10bp;gc_cont=0.575	CoxA-WP_068618542.1 cytochrome c oxidase subunit I [Woeseia oceani]	89.7	329	1	326	1	329	7.91e-214	596	100	61.3	MSSVAADVLDHHDDHGPAKGIGRWLFATNHKDIGTMYLIFSLTMFFIGGTMAMVIRSELAVPGLQFVHPEFFNQMTTMHALIMVFGAVMPAFVGLANWMIPMMIGAPDMALPRMNNWSFWILPVAFGILLSTLFMPGGAPAGGWTMYPPLILQTGDAFPFLIFSVHLMGISSIMGAINVIVTIINMRAPDMTLLKMPMFVWTWLITAYLLIAVMPVLAGAVTMLLTDQFFGTSFFLAAGGGDPVMFQHIFWFFGHPEVYIMILPAFGVVSEIIPTFSRKPLFGHDSMVYAASCIAFLSFIVWAHHMFTVGMPLTGQLFFMFATMLI	unbinned_50_genes.txt
k127_4486939_7 # 5060 # 5365 # -1 # ID=58185_7;partial=01;start_type=Edge;rbs_motif=None;rbs_spacer=None;gc_cont=0.578	NirS-WP_123401937.1 - Inmirania thermothiophila	77.2	101	1	101	479	579	7.2e-51	170	99	17.4	PDESISQSVAVFDVNDLDAGFVKLPIAEWAELGEGPKRVVQGEYNKAGDEIWFSVWSGKEEESAIVIVDDKTRELKAVIKDPNLITPTGKFNVYNTLNDVY*	unbinned_50_genes.txt
k127_2043488_1 # 2 # 1006 # -1 # ID=58705_1;partial=11;start_type=Edge;rbs_motif=None;rbs_spacer=None;gc_cont=0.623	SdhA_FrdA-Nitrosococcus oceanii (Group 5d)	73.7	335	1	334	109	443	1.03e-177	506	99.7	57.1	LDNGKIYQRAFGGQSQDFGGAQAARTCAAADRTGHAILHTLYQQNVRARTHFFDEYFALDLIKDDEGAILGALVMEIETGEPLLIEAKATVLATGGCGQVYRTTSNAHINTGDGTAMALRAGIPLMDMEFFQFHPTGIAGRGMLITEGVRGEGGYLVNKDGERFMERYAPNAKDLASRDVVSRAIVTEVKEGRGCGPDADHVLLKLDHLGEEIINKRLPGIRESGRIFAGVDAVKEPLPVFPTAHYVMGGIPTDPYGRVIVPEGTGEEVVPGLYAAGECACVSVHGANRLGGNSLLDILVFGRAAGLDVIDNLKENKNHRPMNETSVEEAMARLT	unbinned_50_genes.txt
k127_2450909_1 # 1 # 126 # -1 # ID=58718_1;partial=10;start_type=GTG;rbs_motif=GGAGG;rbs_spacer=5-10bp;gc_cont=0.492	SdhA_FrdA-Kutzneria albida (Group 5a)	60	40	3	42	4	43	8.03e-12	58.9	95.2	6.8	MIHQFETIIVGSGGSGLYAALEASQRSQTAVLSKLFPVRSHT	unbinned_50_genes.txt
k127_2857989_2 # 1517 # 1693 # 1 # ID=58745_2;partial=01;start_type=ATG;rbs_motif=AGxAGG/AGGxGG;rbs_spacer=5-10bp;gc_cont=0.520	CoxA-WP_009668926.1 cytochrome c oxidase subunit I [gamma proteobacterium IMCC1989]	93.2	59	1	59	1	59	9.29e-34	121	100	11.4	MAHGPAKGITRWLYTTNHKDIGSMYLWFSFAMFILGGIFALVIRAELFEPGLQIVQPEF	unbinned_50_genes.txt
k127_17106862_2 # 376 # 1044 # -1 # ID=59294_2;partial=01;start_type=Edge;rbs_motif=None;rbs_spacer=None;gc_cont=0.623	SdhA_FrdA-Pseudomonas aeruginosa (Group 5d)	66.7	222	1	222	369	590	3.88e-99	301	99.6	37.6	QALTQNASAEDTLIDGLYAAGEAACVSVHGANRLGGNSLLDLVVFGRASGLFIEDALRQGIELREPGESDLDAAMARLNRVNESTEGESVADLRKELQNIMQNHFGVFRKGDFMREGINHLEELRPRVESVGVVDKTRAFNTARIEALELQNLFEVAEATAVSAEQRTESRGAHAREDYQDRDDANWLCHSVYFPEEKRLGKRGVNFAPKTMDAFQPKARTY*	unbinned_50_genes.txt
k127_1637053_2 # 1639 # 2832 # 1 # ID=59809_2;partial=01;start_type=ATG;rbs_motif=AGGAG/GGAGG;rbs_spacer=11-12bp;gc_cont=0.611	SdhA_FrdA-Aeromonas hydrophila (Group 3a)	69	400	1	398	1	400	1.43e-206	583	100	67.3	MEVIQTDIAIIGAGGAGLRAAIAVAQTDPDLKVALISKVYPMRSHTVAAEGGAAGVIKENDNLEFHFDDTVAGGDWLCDQDAVELFVNQAPLELTQLEHWGCPWSRTPDGHVNVRSFGGMKMERPWFAADKSGFHILHTLFQTSLQYPTITRYDEYYSTDLIVEDGRCRGLMAIEMRTGLIRLFKAKAVIVASGGAGWMFPFTTNGAIKTADGMAMAYRAGVPLKDMEFVQYHPTGLPGTGILLTEGCRGEGGILVNKDGYRYLQDYNLGPPDPWPRKKAMELGPRDRLSQAFWHEQQKGRTVSTRWGEVVHLDLRHLGEKKINERLPMIRDLATSYIGADPVHELVPVRPVVHYMMGGIHTDIDAATPIAGLYAAGECACVSINGANRLGSNSLTEL	unbinned_50_genes.txt
k127_17107015_1 # 2 # 901 # -1 # ID=60397_1;partial=10;start_type=ATG;rbs_motif=None;rbs_spacer=None;gc_cont=0.427	NosZ-WP_038266915.1 - Zhouia amylolytica (Clade II)	75	292	10	299	6	294	2.03e-157	456	96.7	44.3	MIHIKKVLWKFSVVLSLAVVMGACSNNNSGNSAANTGAMSNDAASQVYVAPGEHDEFYGFFSGGFSGQIGVYGIPSGRLLKVIPVFSVDAEKGYGFSEETKPMLNTTFGFIPWDDAHHPELSQTAGETDGRWIFINGNNTPRVARIDLSTFETAEIIEIPNSGGNHSSPFTTENTEYVVAGTRFGVPYPQKDVSIDSYAENFKGMLTYIKVEEDGEMNIAFQILLPAFDYDLAHSGKGKSHGWTFFTTYNTEQKNTLLEVNASQNDKDFIAAVNWKKAEEYIAAGNFKEIPGEHYINRYS	unbinned_50_genes.txt
k127_2451066_5 # 1302 # 2561 # 1 # ID=60538_5;partial=01;start_type=ATG;rbs_motif=GGAGG;rbs_spacer=5-10bp;gc_cont=0.563	NapA-WP_068545981.1 - Thalassotalea crassostreae	79.1	422	1	420	1	422	8.26e-249	700	100	50.7	MTLSRRDFVKASAISVAANTAGMTVPASASNVITRSDTTRLTWDKAPCRFCGTGCGINVATRDGKVVATHGDINAPVNKGLNCVKGYFLSKIMYGKDRLTTPMLRMTDGQYDKNGEFTPISWDAAFDIMEQQFKRVLKEKGPTAVGMFGSGQWTVQEGYAAVKLMKAGFRTNNIDPNARHCMASAVGGFMRTFGIDEPMGCYDDIENADAFVLWGSNMAEMHPILWTRVTDRRLSNPEVTVSVLSTFTHRSFDLADLPIIFTPQTDLAILNYIAHYIIEQDKVNWDFVNKHTNFRRGNTDIGYGLRPEHKLEQQAKNADTANDSTPMTFDEFKQFVSTYTAEYVSTLSGVPQDKLVKLAETYADPNKKVTSFWTMGFNQHTRGVWCNNLIYNIHLLTGKIANPGNSPFSLTGQPSACGTA	unbinned_50_genes.txt
k127_2451075_4 # 1978 # 2193 # 1 # ID=60591_4;partial=01;start_type=ATG;rbs_motif=AGGA;rbs_spacer=5-10bp;gc_cont=0.505	SdhA_FrdA-Chondromyces apiculatus (Group 1c)	84.7	72	1	72	1	72	7.02e-36	128	100	11.3	MQLDAKIPGGPIAEKWDKHLFDLKLVNPANKRKYDIIVVGTGLAGGSASATLAELGYNVKSFCIHDSPRRAH	unbinned_50_genes.txt
k127_17921892_1 # 1 # 642 # 1 # ID=61269_1;partial=10;start_type=Edge;rbs_motif=None;rbs_spacer=None;gc_cont=0.640	CoxA-WP_066728374.1 cytochrome c oxidase subunit I [Desulfuromonas sp. DDH964]	58.7	208	1	207	330	537	8.18e-88	270	96.7	38.2	VPSAVKVFNWLATMYKGSIKIDPPMLFAFAFIFLFAIGGFTGLMQASLSTDIHIHDTAFIVAHFHYTMFGGTGVMFFGAMFYWFPKMFGRQYSRKGAMWGFWTFFVGFNALYLPLFIAGLNGMPRRYQDYLPEYAIYHQLATVGSWVMVTGIVTMIVVLFRARKSPKAPPNPWGGKTLEWTVASPPPTHQFHEVPVLTHGPYDYHSEDEASDE*	unbinned_50_genes.txt
k127_17514443_15 # 11219 # 12979 # -1 # ID=61690_15;partial=00;start_type=ATG;rbs_motif=GGA/GAG/AGG;rbs_spacer=5-10bp;gc_cont=0.609	SdhA_FrdA-Nitrosococcus oceanii (Group 5d)	68.3	587	1	586	1	587	5.73e-295	815	99.8	100	MALNKRRFDALIIGAGGAGLNAAIQLANTDARVAVVSKVFPTRSHTVAAQGGVNAALANVLPDNWHWHMFDTVKGSDYLGDQNAIEFMCREAIPTVYELEHNGVPFSRLDNGKIYQRAFGGQSQDFGGAQAARTCAAADRTGHAILHTLYQQNVRARTHFFDEYFAIDLIQDDEGAVLGALVMEIETGEPLLIEAKSTVLATGGCGQVYRTTSNAHINTGDGTGMVLRAGIPLMDMEFYQFHPTGIAGRGMLITEGVRGEGGYLVNKDGERFMERYAPNAKDLASRDVVSRAIVTEVKEGRGVGPDADHVLLKVDHLGEEIVSKRLPGIRESGKIFAGVDAVKEPLPVFPTAHYAMGGIPTDPYGRVIVPQGTGEEVVPGLYAAGECACVSVHGANRLGGNSLLDILVFGRAAGLDVIENLKENKNHRPMNETSVEAAMARFSRLDQQGEGISVSELREEFRKTMEDHAGVFRTEEIMAEGVEKLKALRAKLPDVRLGDRSKVFNTARVEALELENLVDTGIAIAYSALMRKESRGAHSRPDYPGRDDENWMKHSLYFKEGDRMDYKPVQTKPLTVETFPPKERVY*	unbinned_50_genes.txt
k127_7337267_1 # 746 # 1306 # 1 # ID=61899_1;partial=01;start_type=ATG;rbs_motif=GGAG/GAGG;rbs_spacer=5-10bp;gc_cont=0.481	FdhA-WP_081705777.1 formate dehydrogenase subunit alpha [delta proteobacterium PSCGC 5451]	64.7	187	1	187	1	187	3.36e-85	271	100	20.3	MNDQGNITINGNVFSFEPGETILEVARRNSIDIPTLCHLRGASPTGNCRICVVEIEKEKDLLPSCNTLAEVGMVVHSESAEVVKARRLIIQLMLSTGNHNCAIRGTNGDEWTQFQMKVQQYDDGSDLCPVWGDCRLQDLAYRYQVEPRRFEDAGTSYPMETVNPFIVRDFSRCIKCGRCVQACNDIQ	unbinned_50_genes.txt
k127_416279_8 # 6042 # 7613 # -1 # ID=61930_8;partial=00;start_type=ATG;rbs_motif=None;rbs_spacer=None;gc_cont=0.636	NirK-WP_170127963.1 - Euzebya rosea	62.4	457	75	521	64	519	2.48e-201	572	85.3	87.4	MSQTSTSSELGGVDRRRFLATFGGGAAAVGLAACAPDEPDGPGTAAFQEQHPGEEAPTVDVAKTAQLTFDDRSESILPTLVRLEDLETADDAEERMTYAPAVPAPAERSDQRVVEFEIDVIEGVCLIDPTNNVSTLMWGFRIGGDVATNCGSPGPVLRARVGDLARITVNNLAGNVHPHNIDFHAVTGQGGGAEGTTVAPGESATINSRLLYPGAFMYHCAFGDVPEHIAHGMYGMFIVDPETPLPDVDHEWAVMQSEWYLGEPDADGLAEFDRERLELEHPTYVTFNGRTDALVEENSLQMEVGERARFYMVNEGLNLASNFHPIGSHWDVVYPEAATHPVNRVIRGSQSTLVVAGGGTVTELIGQVPSTVILVDHALIRTFYKGCIGQVVISGEENAILSVGDDGLSAAAENEPVVAAPGDPNTVTMPSGAYDPANAATAYTPAVLSVAVGTTVTWINDDSVFHTITSGPSNGTTATPDGLFDSGEVQPGETYEHTFDEVGSFDYHCTPHPWMLGQVEVTA*	unbinned_50_genes.txt
k127_11814773_1 # 2 # 1033 # 1 # ID=62102_1;partial=10;start_type=Edge;rbs_motif=None;rbs_spacer=None;gc_cont=0.660	NosZ-WP_082374133.1 - Ardenticatena maritima (Clade II)	72.8	342	1	342	341	681	1.23e-188	538	99.4	50	PLDILGSEGVLQLLPEPKSPHGVDVTPDGKFLVVSGKLDPHVTVYSFEKLKAAIGAGTFSGTDDYGVPIVDFDAALEVQIELGLGPLHTQFDDQGYAYTSLFLDTMVARWSLGGEAGARNSDPDWSLVQKIPVHYNVGHIVAAEGDTVSPDGGYLVALNKWSVDRFLTVGPLHPQNFQLLDITGQGESMKLLYDMPIGIGEPHYVQMIKADKLNAWEVYPEVGWNPLTQSKDPHAVGIGEEKVVRNGNRVEIWMTAVRSHFTPERVNVKKGDHVVWHITNVEQAKDATHGFALPNYDINLSLEPGESTTLEFEADVGGVFSYYCSEFCSALHLEMVGYFLVES*	unbinned_50_genes.txt
k127_18328793_1 # 3 # 716 # 1 # ID=62247_1;partial=10;start_type=Edge;rbs_motif=None;rbs_spacer=None;gc_cont=0.594	SdhA_FrdA-Nitrosococcus oceanii (Group 5d)	64.1	237	1	237	351	587	5.13e-104	314	99.6	40.4	TAHYTMGGIPTNRFGEVVAPIEHGPEERIPGLYAAGECACVSVHGGNRLGGNSLLDIIVFGRAAGNQIIEYLGENRYHQTLDDDCLEPALQRLARWEQPDEGESVDGLRRELTQTMEDHCGVFRTAEVLNEGVDKMLALQRRMVDVRLRDHSQVFNTARIEALELENLMDVAVATMLSAQQREESRGAHSRVDFPERDDVNWLRHSLYHKASNSVDYKPVRTKPLTVDSFPPKPRSY*	unbinned_50_genes.txt
k127_6522639_1 # 1 # 996 # 1 # ID=62372_1;partial=10;start_type=Edge;rbs_motif=None;rbs_spacer=None;gc_cont=0.548	NosZ-WP_041065396.1 - Thiolapillus brandeum (Clade II)	86.7	331	1	331	440	770	5.43e-212	600	99.7	43	YNVGHLMAMQGDTMDPKGKYLVALNKLAIDRFNPVGPLHPQNHQLIDISGEKMELLYDMPLPLGEPHYAVSIQADKLKPAVRYKSGWNSRTDSKSPYKTRAGREKTERSCDAEGKCTVHVYGTTIRSHITPEIIEVTEGDTVSLHFTNLERAEDEVHGFAMYGQNVQLSIEPGKTASATFVADKAGVYPYYCTEFCSALHLEMQGYLLVQPKGYKAKAGGLKEGTTYTEADYNKQVETNIATQGVIDQVVGFITSHNYKDFPTVVALVEDATDQLGFAAGAKEKSEAAAAKKDWNNAMLWANQWWQYQVKTADLGLRAKTYLEENGAKKVK*	unbinned_50_genes.txt
k127_11814814_1 # 3 # 305 # -1 # ID=62377_1;partial=10;start_type=ATG;rbs_motif=None;rbs_spacer=None;gc_cont=0.611	CoxA-WP_013563748.1 cytochrome-c oxidase [Isosphaera pallida]	52.6	97	5	101	38	134	8.66e-29	110	96	15.5	MSGQHIHAEPTNFFRKHVFSVDHKVIAKQFLWFGLIWLGIGGIMAMMIRWQLANPGEPVPVIGSMLFPRTNGVLDPATYNTLFTMHGTIMIFLGLTPLMIG	unbinned_50_genes.txt
k127_3672694_1 # 39 # 245 # -1 # ID=62775_1;partial=00;start_type=TTG;rbs_motif=GGAG/GAGG;rbs_spacer=5-10bp;gc_cont=0.473	CydA-WP_080997080.1 DUF2788 domain-containing protein [Oblitimonas alkaliphila]	50	56	6	61	480	532	1.22e-10	57	81.2	9.8	MRLTEEQISNFGLTWGLSIFIGLMLLIIWDLARKSNAGKFGTFILFFVLAFGILGFIIKNLLQWLLDM*	unbinned_50_genes.txt
k127_1637499_2 # 315 # 1514 # -1 # ID=62980_2;partial=01;start_type=Edge;rbs_motif=None;rbs_spacer=None;gc_cont=0.530	DsrA-WP_073374578.1 - Desulfofustis glycolicus (Reductive)	87	399	1	399	28	426	1.34e-279	761	99.8	93.7	AETKPEVYDILGQLEMSYKDRITHWKHGGIVGVFGYGGGIVGRYSDVPEQFPGVEHFHTVRVAQPASKYYSTENLRKLMDLWEKHGSAVTNFHGSTGDIILLGCRTEALEPFFWELTHDMGQDLGGSGSNLRTPACCLGQSRCEWSCYDTQETCYHLTLHYQDEIHRPAFPYKFKFKFSGCPNDCVAAIARSDISVIGTWRDEIRIDQAAVKEYVAGNYPANGGSHSGRDWGPFDVNKEVIDLCPTECMWMEGDELKIDDKECTRCMHCINVMPRALRPGADQGATILVGAKAPILDGAQMSTLIVPFMKIEKENEYEELIEFIETVWDWWMEVGKNRERVGETIQRVGLPTFIKIMGVDPIPQMIRTPRENPYVFWAEEEVEGGFERDIDEFRAKHAA*	unbinned_50_genes.txt
k127_5708580_2 # 1029 # 1907 # -1 # ID=63020_2;partial=00;start_type=ATG;rbs_motif=AGGAG;rbs_spacer=5-10bp;gc_cont=0.596	NifH-WP_046860621.1 - Sedimenticola thiotaurini	94.5	291	1	291	1	291	4.09e-195	537	99.3	100	MALRQCAIYGKGGIGKSTTTQNLVAGLAELGKKVMIVGCDPKADSTRLILHSKAQNTIMEMAAEAGSVEDLELEDVLKTGYGDIKCVESGGPEPGVGCAGRGVITAINFLEEEGAYEEDLDFVFYDVLGDVVCGGFAMPIRENKAQEIYIVCSGEMMAMYAANNISKGIVKYANSGGVRLAGLICNSRNTAREDELIMELAKALGTQMIHFVPRDNVVQRAEIRRMTVIEYDPKAKQAQEYRDLAQKIIDNKKMVIPTPITMDELEALLMEFGVLEEEDESIIGKSAAAEAA*	unbinned_50_genes.txt
k127_416430_2 # 291 # 1127 # 1 # ID=63090_2;partial=01;start_type=ATG;rbs_motif=GGAG/GAGG;rbs_spacer=5-10bp;gc_cont=0.594	SdhA_FrdA-Paracoccus denitrificans (Group 5c)	93.2	279	1	279	1	278	6.67e-193	543	100	46.3	MAAYEYETHEYDVVVVGAGGAGLRATLGMAEQGLRTACISKVFPTRSHTVAAQGGIAASLSNMGPDNWQWHMYDTVKGSDWLGDTDAVEYLAREAPKAVYELEHYGVPFSRTEEGKIYQRPFGGHTTEFGEGPPVQRTCAAADRTGHAILHTLYGQSLKNNAEFYIEYFAIDLIMSDDGVCQGVLCWKLDDGTMHLFAAKMVVLATGGYGRAYFSATSAHTCTGDGGGMTARAGLPLQDMEFVQFHPTGIYGAGCLITEGARGEGGYLTNSEGERFMER	unbinned_50_genes.txt
k127_13443364_5 # 4210 # 6990 # -1 # ID=63438_5;partial=00;start_type=ATG;rbs_motif=GGAG/GAGG;rbs_spacer=5-10bp;gc_cont=0.624	FdhA-WP_069209276.1 formate dehydrogenase subunit alpha [Ruegeria sp. PBVC088]	85.4	927	1	926	1	927	0	1595	99.9	100	MSETVRFTLDGKEVEAQGGETIWEVAKRHGTRIPHLCHKDAPGYRADGNCRACMVEIQGERVLAASCIRTPTDGMVVNSQDDRSTRARKAVIELLAADQPAQDVAHDKSAHFWDMAAEQGVSESRYPKLEPDRIPLLDDSHIAMRVNLDACIQCGLCVRACREVQVNDVIGMAGRGHDSYPVFDFDDPMGESTXXXXXXXXXXXPTGALMPASILDDAQQGDSADFDEEVKSICPFCGVGCQVSLKVKNDKIVYAEGINGPANEGRLCVKGRFGFDYIHHPHRLTKPLIRRADAPEKGLNVDPANWQTHFREATWEEALDVAARGLVDLRSYYGGKAIAGFGSAKCTNEEAYLFQKFIRQGFGHNNVDHCTRLCHASSVAALMENVGSGAVTATFNEIENADLAIVIGANPTENHPVAATYFKQFAKRGGELIVIDPRGQALKRHATHMLQFRPGTDVALLNAIMNVIVEEKLYDRQXIEXXXXXFFEFREHIRAFTPERMSALCGIDEDTIRAVARDYAGARNAMIFWGMGISQHIHGTDNARCLISLALLCGQVGRSGTGLHPLRGQNNVQGASDAGLIPQVMPDYQSVTDGEVRELFRHIWGGTEIDAQPGLTVVEIMDRVYRGEIKGMYILGENPAISDPDVEHARKALAHLDHLVVQDIFLTETANFADVILPASAFPEKTGTVTNTNRQVQMGRPAVPPPGEAREDWRIIVDLANRVGMDWDYDDPREVFDEMKMSMRSLHHITWKRLENEGAVTYPCLSMDDPGQPVVFGDGFPRRAGRAMFTPARVTPPAEVPDERFPMILTTGRQLEHWHTGAMTRRATVLDAVEPEANCSMHPKTLRALGVAPGEHVRLTTRRGSVDVMARADRAVAEDMVFLPFAFVEAAANILTNPALDPFGKIPEFKYCAVRVEAISDQVAAE*	unbinned_50_genes.txt
k127_16700609_1 # 3 # 1106 # 1 # ID=63518_1;partial=11;start_type=Edge;rbs_motif=None;rbs_spacer=None;gc_cont=0.649	NapA-WP_066593845.1 - Turicimonas muris	55.9	365	2	366	515	878	2.51e-150	449	99.2	39.6	DLEDGSLKWLWIQVTNPFQSTANANHWLTAAREMDSFIVVSDVYPTLSSKVADLILPSAIIFEKWGAYGNSERRTQVWRQQIDPPGEARSDVWQVMEFAKRFRLGEVWGQQTIPGLQAEGFEPGTLPDVLAAAKELGYSEDDTLYDVLFETPANKKFSWPDPIAGETGNCTVEATGIDWFPEKALFEEYAQFGRGHAHDLAPFDLYYDDAVRGLRWPVIDGKDTPWRFNEDYDSYASPGSGFDFYGPALKSLPIGDLDGVTQKEAQSLAGKAKIFFRPYAAPAESPDDQFDLWLSTGRVLEHWHSGSMTRRVPELHRAVPSALLYMHGKDAKARGLAADDLAWIESRRGKIQARVRIGGRNPVPQGLV	unbinned_50_genes.txt
k127_6929598_1 # 1 # 1374 # 1 # ID=63673_1;partial=11;start_type=Edge;rbs_motif=None;rbs_spacer=None;gc_cont=0.499	CooS-WP_022854025.1 - Thermodesulfatator atlanticus	58.8	454	12	458	15	466	6.23e-183	528	97.6	67.2	CNDITGESTLDLLNQDLAKKVRTAYDRLEDRGMSACLFGSGGTCCKICNMGPCQIIDGVESMIGVCGATADTVAARNFARIVAAGTAAHTDHAREMVRGFIETAKGNTPHGIRDEEKLHQIAAIFDIETEGRDKNEIAVELGERALAEFGQQEGTLSMLKRAPEKQQEIWKKEGVEPRGIDREVVETMHRTHMGVDQEYHNIMKQASRCSLADGWGSSMLSTELTDIMFGTPVPRRAIVDLGVLREDMVNVTVHGHEPLLAESLCLAADDEEILALAKKAGANGINMSGVCCTGNEILMRRGIPVAGSFIQQEMVLATGAVEAMVVDVQCVMQSVAQVVKGKHTDIITTNYRAKMPDAIHIQFEEHDSYNSAKEILKHAISNFKKRGEYYIPENKKLDVVVGFSHETINYMLGGRFRQSYRPLNDNIINGRIRGVAALVGCEHYKYADDVHFDIAKKL	unbinned_50_genes.txt
k127_1637616_3 # 1856 # 2734 # -1 # ID=63706_3;partial=01;start_type=Edge;rbs_motif=None;rbs_spacer=None;gc_cont=0.695	SdhA_FrdA-Arcobacter nitrofigilis seq 1 (Group 2a)	50.2	293	1	287	372	660	2.8e-83	265	98	43.7	QHYSMGGIRTDWSGAARGMSGLFAVGEAACWDLHGFNRLGGNSVAETVVAGMLVGEYVADFCAASPGALSASPTLIREAVRTQADALKRLCRGEETHSPTRLIGEMQNLMTDKVGIFRDGDSLQEAVDGLRDLLVRCARMRLASSRRGANPELVAAYRLPRMLKLALCVAEGTLARRESRGAHYREDYPRRDDRDWLRRTLVRWEEGAVAPTLSYEDIDVMSMELPPGWRGYGARDHIEHPDTARRTAEVTAVTEECSDPGERQARLLPFREALPERLRAPNRRLGDAESQR*	unbinned_50_genes.txt
k127_8965703_1 # 2 # 1021 # 1 # ID=63723_1;partial=11;start_type=Edge;rbs_motif=None;rbs_spacer=None;gc_cont=0.600	NapA-WP_092224200.1 - Desulforhopalus singaporensis	76.5	340	1	340	290	629	9.41e-198	564	100	44	HKGKTNIGYGTEDHFSFKDKAETIDFAQYKEFLADYTPENVEKISGVSAQDIKYLASLYGDPDKKVTSFWCMGMNQHTRGTWINNLVYNIHLLVGKISTPGNSPFSLTGQPSACGTVREVGTLTHKLPHCGVMNEGASKLAAKIWNVPVENIDPKPTYHTVEMFRALDRGDIRFMWIQVTNPIVSLPKLSRYREGVLKDDRFIVVSDVYPTPTTDVADVILPSAMWIEREGMFGNSERRTQHWEKMVEPPGDAMSDTWQIIEVARRLGYGDLMPWSEAEHVEEIWREYTRFHDNEHHRMGDYETLRARPGVVWPFVEGRETLWRYNSEYDPAADPERGFD	unbinned_50_genes.txt
k127_9372622_1 # 3 # 293 # -1 # ID=63752_1;partial=10;start_type=ATG;rbs_motif=AGGAG;rbs_spacer=5-10bp;gc_cont=0.667	NapA-WP_021083710.1 - Campylobacter concisus	63.4	93	5	97	1	93	1.01e-37	135	95.9	10	MKTEMNRRDFIRASVAVATATAVGMAVPEELRAFVDPETGWRWDKGACRFCGVGCGIQIATHKDKVVAVKGDPDCDVNRGLLCVKGYANAKILYGED	unbinned_50_genes.txt
k127_18736179_1 # 3 # 323 # -1 # ID=63940_1;partial=10;start_type=ATG;rbs_motif=GGAG/GAGG;rbs_spacer=5-10bp;gc_cont=0.601	CydA-WP_130090851.1 cytochrome d ubiquinol oxidase subunit II [Escherichia coli]	66.7	93	15	107	150	242	9.63e-39	137	86.9	18.1	MIIDYEILKLAWWILVGVLFIGFAVTDGMDMGVGALLPFLGKNDEERRVIINTVGPHWDGNQVWLITAGGAIFAAWPAVYAAAFSGFYFAMLLALFALFFRPVGFDY	unbinned_50_genes.txt
k127_18736179_2 # 339 # 1253 # -1 # ID=63940_2;partial=01;start_type=Edge;rbs_motif=None;rbs_spacer=None;gc_cont=0.630	CydA-WP_012971681.1 cytochrome bd oxidase subunit I [Allochromatium vinosum]	76.6	303	1	301	230	532	2.81e-164	469	98.7	56.7	LASILSVIVLGDESGYETGDVQKTKLAAIEAEWHTEEAPAAFTLIGFPSNEDEETHGAVRIPWLMGLIATRSTDTQVTGLKDLKVEHEQRIRSGMVAYEYLTRLRAGDKTEYNIAMFEDHKEDLGYGLLLKRYTENPTEATEEQIKMAANDSIPQVAPLFWTFRIMVAAGCWMLLIIALGFYYNAKRQIEQKRWLLRLFVWSIPVPWIAIETGWFVAEFGRQPWAIGEVLPTYIATSSLTAQDLWISIIGFVTFYTFLLVIEMYLMFKFARLGPSSLHTGRYHQETLEGGAPTLATQPQAPRED*	unbinned_50_genes.txt
k127_14665140_4 # 2007 # 4280 # -1 # ID=64377_4;partial=00;start_type=ATG;rbs_motif=None;rbs_spacer=None;gc_cont=0.533	NorB-WP_037560822.1 - Alkalispirochaeta odontotermitis	92.3	757	1	757	1	757	0	1427	99.9	100	MSLNTLKWAAILCFVVAMAVLLGGGIVMKKDLPPYPGKVVGPNGKVLFEKANIIAGQNVYQRYGLMDQGAVWGHGSQRGPEFSATSLKLVADAIGDYYARRDYGKAYKDLDDLQKGLVDVKIIHETKPNRYDAASDILPLTAAQVEGLNQVKQHWRKIFTEGMQRYGFLPDTIKEENQRLEISRFFFWTAWVASTLRPGTDYSYTNNWPPDKRVGNVASTETYFYSIAGVLALLLVLGLFVYWIHRHRLWYGKAKGVALAEKLIEMPLTSSQLHAAKFFVVVILLFLVQTSFGGLLAHYTIHPGSFFFPFVADLIPYNLAKTWHLQLMVFWIATTWLASAIYLAPIIGGKEPVKQGVLVLILFGAVLLVAVGSLIGEFLGIKGMLGDWWFWLGHQGWEFLELGRLWQILLFGGLIFWLLIVYRAVGNHLKAHKDEFSALIWFYVFSAVLVVAFFGFGLFYGRGSHLTMADYWRWFVVHLWVESIFEFFGIAVIALLMVAMGLATAKSALRVAYFTAAITFISGIIGTAHHYYWYGGAAYWVGWGAIFSSMEPVPLLTLVVRGLMEYREIRNEGREFSYKWPMYFLVAASFWNFLGAGIFGFLINLPIINFYEHGTYLTMHHGHTAMFGTYGMLSVALLLFSWRGLVEKAYWKDGILKLSFWGLNGGLFLMAFVTLLPVGAMQAWISFKDGLWAARSAEFFESAPVVWLGTFRALPDTIIIVLGVLPLAYFLITTFPHLKAAQIKDGESVWERLGIEL*	unbinned_50_genes.txt
k127_15886302_2 # 1146 # 1289 # -1 # ID=64401_2;partial=01;start_type=Edge;rbs_motif=None;rbs_spacer=None;gc_cont=0.625	FdhA-WP_015721054.1 formate dehydrogenase subunit alpha [Geobacter sp. M18]	51.1	47	1	47	865	910	2.38e-07	46.6	97.9	5	GLTFTTFHFPELADINQLTNDAWDKRSGTSEFKAAAIRVEKLAAVDG*	unbinned_50_genes.txt
k127_2451709_2 # 605 # 1585 # -1 # ID=64602_2;partial=01;start_type=Edge;rbs_motif=None;rbs_spacer=None;gc_cont=0.646	NirS-WP_106206449.1 - Pseudoruegeria haliotis	86.5	326	1	326	259	584	4.22e-213	596	99.7	55.8	SEARSVETSKMKGWEDRYAIGGSYWPPQYVIMDGATLEPLKIKSTRGMIYDEQNYHPEPRVAAIVASHFRPEFIVNVKETGKILLVDYSDIKNLRVTEIEAERFLHDGGFDSTKRYFLTAANARGKIAVIDTKEGTLAALFESEGQTPHPGRGANLNHPTFGPVWATSHLGDESVALIGTDPEGHPDQAWKVVPQLWALGGGSLFVKSHPTSDHLYVDAPLNPDAEISASVAVFKVSEMTAEEPEYTVLPIGEWAGIAEGQPRVVQGEFNKEGTEIWFSVWNARDLESAIVVVDDRSLELKHVIKDPRLVTPTGKFNVFNTRGDVY*	unbinned_50_genes.txt
k127_2451750_1 # 2 # 82 # 1 # ID=64858_1;partial=10;start_type=Edge;rbs_motif=None;rbs_spacer=None;gc_cont=0.519	SdhA_FrdA-Verrucomicrobium sp. seq 1 (Group 1c)	69.2	26	1	26	544	569	8.84e-08	46.6	96.3	3.9	LEDGLKRIPELREEFWNNLNLPGSGT*	unbinned_50_genes.txt
k127_2451750_2 # 113 # 355 # 1 # ID=64858_2;partial=00;start_type=GTG;rbs_motif=3Base/5BMM;rbs_spacer=13-15bp;gc_cont=0.498	SdhA_FrdA-Sphingobacterium spiritivorum seq 1 (Group 1c)	60.8	79	1	79	560	638	8.07e-27	103	97.5	12.4	MADFLEFGELMCQDALTREESCGCHFREEYQTEESEALRNDDDYAHVSVFEYKGEGETAELNRETLEFEALPPAIRNYKT*	unbinned_50_genes.txt
k127_19143484_1 # 1 # 591 # -1 # ID=64901_1;partial=10;start_type=ATG;rbs_motif=None;rbs_spacer=None;gc_cont=0.582	CoxA-WP_082232347.1 cytochrome aa3 quinol oxidase subunit I [Halobacillus massiliensis]	56.2	169	29	197	11	176	4.27e-56	189	85.8	25.7	MATNALTDQAASWSPIWGKLGWHVLPFYEPVILATFVVVVIGTGALLWALTRYRLWGYLWREWFTSIDHKKIGIMYMVLGLVMLLRGFADAIMMRIQQALASFGFEGYLNAHHYDQVFTAHGAIMIFFVAMPFVTGLMNFVMPLQIGARDVAFPFLNNFSFWMTVCGAVLVMASLFIGEFSTAGWLAYPPLSGIAHS	unbinned_50_genes.txt
k127_19143484_2 # 648 # 1745 # -1 # ID=64901_2;partial=00;start_type=ATG;rbs_motif=3Base/5BMM;rbs_spacer=13-15bp;gc_cont=0.560	CyoA-WP_148635225.1 ubiquinol oxidase subunit II [Rhodobacterales bacterium]	66.8	325	14	338	5	329	6.53e-159	452	88.8	86.4	MGSRRNTTINTALKFAATVLLCGLLAGCDLVVMDPSGDVAAQQSQLIVYSTVLMLIVILPVMLLTVFFAWQYRASNEKAAYEPEWDHSISLEIVVWTVPLAIIICLAGLTWVATHRLNPYEPISRLSETVPVPDDVEPLVVQVAAMDWKWLFIYPEQGIASVNEMAAPVDRPIEFLLTSTTVMNSFYVPALAGQIYAMPGMQTELNAVINDAGEYDGFSANYSGAGFSHMRFDFLGLPPEEFTDWVNKVRESGSTLDREMFVALEQPSEKYPVTYYSDYDPELWELIVNLCFKPGTLCQDDMKMVDALGGGGIDGLHYREAFADICTADDPVTFFQRIVSQEPAPNDGQGNLVSLQAPLTNAQTM*	unbinned_50_genes.txt
k127_12629484_1 # 1 # 111 # 1 # ID=65024_1;partial=10;start_type=Edge;rbs_motif=None;rbs_spacer=None;gc_cont=0.432	FdhA-WP_099566023.1 formate dehydrogenase subunit alpha [Gaetbulibacter sp. 4G1]	83.3	36	1	36	549	584	5.4e-16	70.5	97.3	4	NPLRGQNNVQGSADMGVQPHQGAGYLDITKSEIKSK*	unbinned_50_genes.txt
k127_12629484_2 # 166 # 1077 # 1 # ID=65024_2;partial=00;start_type=ATG;rbs_motif=TAAA;rbs_spacer=9bp;gc_cont=0.436	FdhA-WP_020534550.1 formate dehydrogenase subunit alpha [Lewinella cohaerens]	82.8	302	1	302	615	916	2.42e-177	515	99.3	32.9	MFDAALEGKLKAIWIIGEDVVQTDPNTQKVIKALESTDLVIVQEIFMTETGKYADVILPASSFLEKSGTFTNGERRVQRVNAVVEPLEGTKPDGQIIVDIMNRMGYEQPDYTPDGMLEEISQIVPFFAGIKWDELGVNGKQWPVAPGGKDTQILHQEEFKIGKGQFQYHEFRETKEIEDHQKEFPYILTTNRELEHYNCGTMTRRTGNVDILTEDALMIHPEDASRHFIYDGDMVCLESPRGKVDIKARITDEVNPGVFSTTFHFPEIMVNNITSDVHDTEAMCPEYKVVSVRIRKSKGKYKA*	unbinned_50_genes.txt
k127_13443591_1 # 3 # 329 # -1 # ID=65027_1;partial=10;start_type=ATG;rbs_motif=AGGAG;rbs_spacer=5-10bp;gc_cont=0.587	CoxA-WP_004579574.1 cytochrome c oxidase subunit I [Marinobacter nanhaiticus]	77.1	109	1	109	1	108	1.1e-52	174	100	20.5	MSTIAAEVNDHVHDDHGPAKGIKRWLFATNHKDIGTMYLVFSFAMFLVGGLMALVIRSELAIPGLQFVHPEFFNSMTTMHALIMVFGAVMPAFVGLANWMIPMMVGAPD	unbinned_50_genes.txt
k127_4080356_2 # 745 # 999 # 1 # ID=65133_2;partial=01;start_type=ATG;rbs_motif=None;rbs_spacer=None;gc_cont=0.588	FCC-WP_041068295.1 - Thiolapillus brandeum	52.9	87	1	85	1	87	1.49e-18	80.1	100	20.2	MANFTRRKFIQATGGIAAVSALGFPAIVGAAAXXXXXXXXXVGGATAAKYIRMADSSVDVTLIEPNKEYYTCFLSNEVLSGHRKM	unbinned_50_genes.txt
k127_3266367_1 # 1 # 1368 # 1 # ID=65347_1;partial=11;start_type=Edge;rbs_motif=None;rbs_spacer=None;gc_cont=0.563	CooS-WP_011699412.1 - Syntrophobacter fumaroxidans	74.1	456	1	456	65	520	2.26e-252	704	100	68.8	CKHCSMGPCRLSSKDPYGKTGVCGASIDVIASRNFARMVATGTAAHTDHGMTMLDVFRGVVQGEIKDYQIKDEQKLFDVAEGLGIETEGRAVKAIAMDLYQELERTYTQVEGEIPFANRVPPKTLEKWREAGIVPRGAMREIMECLHRTHMGVDQDHENMVKQCSRTALADGWGGSMVATEISDILFGTPSPVLAGVDMGCLDEKQVNIIVNGHEPNLFESIIASVNDPKLLKEAETAGAEGINILGMCCSGAEVLSRHGVPHAGNFMSTEAVLITGAVDVMAVDVQCIMPALAPLADCYGTKFFTTNPRAKMEGAEHIEFEEHKPRQCTDKVVKEGIKRFKNRKAKIVIPQNKSLGIHGFSHEYINYMLGGTFRASYVPLNDNIINGRIRGVAGVVGCTNPRVRQDYVHVELVKELIKNDVLVVQTGCSQISLAKAGLMKPDSSVLAGDGLQEVC	unbinned_50_genes.txt
k127_1230354_3 # 1512 # 2735 # -1 # ID=65423_3;partial=00;start_type=ATG;rbs_motif=GGAG/GAGG;rbs_spacer=5-10bp;gc_cont=0.587	NirK-WP_094036297.1 - Antarctobacter heliothermus	82.3	406	1	405	1	403	2.35e-247	679	99.3	99.5	MTNPKDLGDIKTSRRSILQGSVLAGAAAIAGSGALATPRQVPNRMGKANETSAKLYKTAGASAAESNAKPADLSGYTRVQQELVAPPFAPDHEQVATGGPKIIEVTMETTERLMVVDEDTGASIWALTYNGSVPGPLIICHEGDMVELTLRNPVDSMMEHNIDFHASTGALGGGGLTHVYPGEEVVLRWKATKPGVFTYHCAPGGAMIPYHVCHGMNGAVMVLPRDGLKDAEGIPLRYDSIAYIGEQDYYLPTDEDGNYKSYEAAGDDYADSLDAMRTLTPTHQVFNGAVGALTGESALRAAVGETVLMVHNSCNVDSRPHLIGGHGNYVWETSFTDPPMTGMETWFVRGGGGAAAMYTFEQPGVYAYVNHNLIIGALLGATAHFVVEGQWDNALMEQVIAPREFEV*	unbinned_50_genes.txt
k127_4080360_33 # 31176 # 31892 # -1 # ID=65506_33;partial=01;start_type=Edge;rbs_motif=None;rbs_spacer=None;gc_cont=0.636	SdhA_FrdA-Verrucomicrobiae bacterium (Group 1c)	61.3	238	1	238	381	618	4.71e-100	305	99.6	38.5	HYTMGGLWVDYELQTTIPGLFAAGEANFSDHGANRLGASALMQGLSDGYFVLPYTMAPYLSDLLNKPIPDETHEAFGVAEQEARDRYQGYLDIGGTKSPDHFHRELGKIIWDYCGMDRNQVGLEKALSEIPALHDEFRKDLRVTGDGHSLNQTLEKAARVDDFFELGMLMCKDALVREESCGGHFRSEHQTDEGEALRNDDEFAHVTAWEWSGDPQNPIENREPLEYEVVKFATRSYK*	unbinned_50_genes.txt
k127_16293422_5 # 2183 # 2785 # -1 # ID=65727_5;partial=01;start_type=Edge;rbs_motif=None;rbs_spacer=None;gc_cont=0.643	SdhA_FrdA-Aggregatibacter aphrophilus (Group 3a)	53.5	200	1	200	387	584	1.47e-61	203	99.5	32.9	INGANRLGSNSLTELLVFGGRAGRHAAEYARSGSHKKQTALLVKQAENYRKRITDLFQREDRGERIAEVRKAMNDTMESGAGIYRSEESLQATCDELAALRERFSKVHLEDKSNVFNTQLIYTAEVGSMLEAATAIAHGALQRQESRGSHQRLDYPQRDDEGYLKHSLAHYNGDGEPRIDYLDVTITRSQPAERVYGGDA*	unbinned_50_genes.txt
k127_6523161_2 # 809 # 1822 # 1 # ID=65743_2;partial=01;start_type=ATG;rbs_motif=AGGAGG;rbs_spacer=5-10bp;gc_cont=0.605	NrfA-WP_006001382.1 - Desulfuromonas acetoxidans	72.5	335	1	335	1	335	2.13e-196	551	99.1	67	MKKSTIITVLSIAVIIPMLMLLFSIKEAKAVQAEINETPQVAEFEPRSYEWGKNYPRQYGTYMQTKESSDITDVLQENPALVVMWAGYGFSKDYNAPRGHFYILEDNINTLRTGAPVDMKTGPMPTACWACKSPDVPRLIDDMGENDFFTGTWARHGGEIVNPVGCADCHDNETMALTVTRDWLKRGLDAEGSRPFAEATHQDMRTLVCAQCHAEYYFKPTEWTDDSGEVQVAKVVTYPWNEGTSAEDMEKYYDDRDFVDWTHKLSKTPMLKAQHPGYETFITGVHGKAGLACADCHMPYVREGGVKYSNHKVQSPLEDIANTCLNCHSGTEDEFTAT	unbinned_50_genes.txt
k127_5301676_2 # 104 # 3589 # -1 # ID=65857_2;partial=01;start_type=Edge;rbs_motif=None;rbs_spacer=None;gc_cont=0.603	NarG-WP_018467777.1 - Meiothermus timidus	72.4	1157	1	1155	51	1200	0	1764	99.4	95.8	GIVTWELQATDYPQLEEGLPPYEPRGCQRGISYSWYLYSPIRVKYPYARGVLVDMFRQAKRESLGDPVAAWGLIQDNSEWRARYQNARGKGGFRRVSWDEAVEIAAASTVHTIKRHGPDRVAGFSPIPAMSQVSYAAGSRFMSLIGGVIMSFYDWYCDLPPASPEVWGEQTDVPESADWYNARFVAVVGSNLNMTRTPDTHFISEVRHAGAKLAVFSPDFSQVAKYADWWIPSNPGQDTAFWLAVDHVLLTEMYAQRQVPYFQDYSKQYTDLPFLVRIDDGVPGQYLRANVLERYRETENGDWKMLMWDEEADAPRMPNGNIGDRWAAEEKGRWNLKLEDSVTGAAIKPQLSFIKGYDEVAEIDLEFFGDEGTIKRSVPVKVIETAEGPVKVTTVFDLLMARFGVDRGLAGYDAKRYDDEDVPYTPAWQEQYTGIHRDTLIKFAREWGRNGELTNGKNMVIIGAGANHWYHNNLLYRSAITALMLTGSVGVNGGGLAHYVGQEKLVAHASWGAIAMGADWGMPPRHQNTPSFHYVHSDQWRYERGYREYDSLPENHPERFDHTIDHQARAVRQGWLPFFPQFKQNPLDIVRRARREGAETDEAVVSKVVEGLKSGDLEFAIDDPDAPESWPRTWFIWRGNAIGTSAKGHEFFLKHYLGTHSTAIAAEPEDHGVTEVTVRPDAPIGKMDLVVDLNFRMDTSALYSDIVLPAATWYEKDDINTTDMHSFINPMQAAVPPAWESKDDWDIFKAIAKRVSELSAGNLPRVVEDVVMQPLLHDSQDELAQPKIGDWRTGEVDAIPGKTMPKFKVVKREYTKTYDKMVNLGTEVRDNGVAVHGLRIPVGDFYDELARKQPGSRETADSPTMPSLERGRQVAEAVLALDPAANGELAYRAFEAEEAKTGLDLRHLGDGQRDIRTDFASIVAQPRRILTTPTWSGIVNKGRAYNPFTLNVEELIPWRTLTGRQHFYLDHEQYLSWGESLPVYKPRPDHAMLSETEESLAEGQDGQLFNYITPHGKWSIHSTYSETDRMMTLSRGGYPIWINNKDAAGLGIVDNDWVELYNDNGVFVQRCTTSSRIPSGTVFVYHATERTVGIPISPRRKKRAGMNNSLTRARLKPVLMSGGYAQFTYGFNYWGPTGVNRDTFVYLRRIDKPSYNGEVTP*	unbinned_50_genes.txt
k127_7337834_2 # 890 # 1192 # 1 # ID=65960_2;partial=01;start_type=ATG;rbs_motif=AGGAG;rbs_spacer=5-10bp;gc_cont=0.637	CcoN-WP_081614329.1 cytochrome-c oxidase, cbb3-type subunit I, partial [Rhodopirellula maiorica]	64.4	90	12	101	59	140	6.05e-32	118	89.1	16.5	MSTLATAQANGLETFVYDDDIVRKFTVATIVWGIVGMLVGVIIALQLVLPALDVDPALLAWMDQPWLTFGRLRPLHTNAVIFAFAGNAIFAAVYYSTQRLC	unbinned_50_genes.txt
k127_15886320_42 # 45125 # 45733 # -1 # ID=66467_42;partial=00;start_type=ATG;rbs_motif=GGAG/GAGG;rbs_spacer=5-10bp;gc_cont=0.593	CcoN-WP_088748600.1 MULTISPECIES: cytochrome-c oxidase, cbb3-type subunit II, partial [unclassified Sphingobacteriales (miscellaneous)]	50	212	3	195	290	500	2.13e-63	206	95.1	40.7	MRHETIEKSLNLMMVLIVLAISIGGLVEIVPLMFSADANEPAEGIEPYSPLRLAGRDIYVREGCYNCHSQMVRPFRSETERYGPFTTAGETVYDRPFQFGSKRTGPDLARVGGRYSDDWHRLHLTDPRALVPESNMPGYPWLLENTIDPELITSKLKALKFLGDPYTEEQVAGAAAAVQDRTEMEALIAYLQGLGINRRDRR*	unbinned_50_genes.txt
k127_15886320_43 # 45749 # 47167 # -1 # ID=66467_43;partial=00;start_type=ATG;rbs_motif=GGA/GAG/AGG;rbs_spacer=5-10bp;gc_cont=0.567	CcoN-WP_068613915.1 cytochrome-c oxidase, cbb3-type subunit I [Woeseia oceani]	83.9	471	2	472	1	471	6.77e-310	843	99.6	100	MLDKSASYNDTVVRQFSIMVVIWGIVGMLVGVILAAQLIWPQLNFDLPFLTYSRLRPLHTNAVIFAFGGSALFATAYYVVQRTCHVRLAFDKLAAFTFWGWQLIIVLAAITLPLGITQSKEYAELEWPIDLLIAVVWVAFAIVFFATIAKRRVKHIYVANWFYGAFIITIAFLHIFNNLSVPVSLFKSYSIYTGVVDGMMQWWYGHNAVGFFLTAGFLGMMYYFVPKQAGRPVYSYRLSVIHFWSLIAVYMWAGPHHLHYTSLPNWAQTLGMVFSIILLAPSWGGMINGIMTLSGAWHKLRSDPILKFMIVALSFYGMSTFEGPMMSIKTVNALSHYTNWTIGHVHSGALGWVAMMTIGSLYSLIPRLYNREGMYSTKLIDVHFWTSTIGVVLYAVSMWIAGVTEGLMWRAVNDDGTLTYSFVESLKAVEPYHYLRLLGGLLFFAGMLIMAYNVWKTVSDKKPVPVAVLEPA*	unbinned_50_genes.txt
k127_18329484_2 # 129 # 1706 # 1 # ID=66663_2;partial=01;start_type=ATG;rbs_motif=AGxAG;rbs_spacer=5-10bp;gc_cont=0.601	SdhA_FrdA-Pseudomonas aeruginosa (Group 5d)	79.1	526	1	526	1	525	2.11e-310	851	100	89	MANIRTIEYDGVIVGGGGAGMRAALQLAQSGYKTAVISKVFPTRSHTVSAQGGITCSIASSDPNDDWRWHMYDTVKGSDYIGEQDAIEYMCSVGPEAIFELEHMGLPFSREPNGRIYQRPFGGQSKEFGTGGQAARTCAAADRTGHALLHTLYQANLKNNATFLNEWYATDLVKNQDGAVVGVIAICIETGEVVYVKSRATVFATGGAGRIYASTTNAHINTGDGIGMALRADLPVQDMEMWQFHPTGIYGAGTLVTEGCRGEGGYLINKDGERFMERYAPNAKDLAGRDVVARSMVLEILEGRGCGPEGDHVFLKLDHLGQDVLHSRLPGICELSQTFAHVDPVYEPIPVVPTCHYMMGGIPTNVHGQALTVAADGSDQIVPGLYACGEIACVSVHGANRLGGNSLLDLVVFGRASGLHIEEALGQGISHRDASDSDIEAALGRVVKLDEAPGNGEKIAALRKELQNIMQLYFGVFRTGDKMAQGVGQLAELRGRIANAALEDKSKAFNTARIEALELHNLFEVA	unbinned_50_genes.txt
k127_1638100_2 # 66 # 473 # -1 # ID=66789_2;partial=00;start_type=ATG;rbs_motif=GGAG/GAGG;rbs_spacer=5-10bp;gc_cont=0.490	FdhA-WP_014453715.1 formate dehydrogenase subunit alpha [Caldisericum exile]	54.3	129	8	135	231	358	8.23e-39	140	94.1	14.2	MTCRFVPSICSYCGTGCRVLFEVISDTITHTLPLKTHPVNEGKLCIKGWNLHEHVNSFLRLKQPLIKAFGRFIKADWDEAMQLTADRFREIIETYGPDAVGILVSAKITNEENYLAQKFARAVIGTNNVDHCARL*	unbinned_50_genes.txt
k127_8558933_6 # 3162 # 3782 # -1 # ID=67150_6;partial=01;start_type=Edge;rbs_motif=None;rbs_spacer=None;gc_cont=0.575	CoxA-WP_015006622.1 MULTISPECIES: cytochrome c oxidase subunit I [Cycloclasticus]	81.6	206	1	206	322	526	3.9e-124	362	99.5	39	TVMIAVPTGVKIFNWVATMWKGSMTFETPMLFALGFVVMFTIGGFSGLMLGVAPVDTQYHDTYFVVAHFHHVLVTGALYSIIAAFYYWVPKWTGNMYDEKLGKIHFWWSTISVNVLFFPQHFIGLAGMPRRIPDYALQFAEFNMISSIGGFAFGLAQVFFLYIVVKTIRGGEKASDEVWEGATGLEFEALPSPAPYHSFDTAPEVK*	unbinned_50_genes.txt
k127_4488277_2 # 933 # 1181 # 1 # ID=67587_2;partial=01;start_type=ATG;rbs_motif=GGA/GAG/AGG;rbs_spacer=5-10bp;gc_cont=0.474	CydA-WP_054030262.1 cytochrome ubiquinol oxidase subunit I [Desulfatitalea tepidiphila]	85.5	83	1	83	1	83	1.13e-43	148	100	18	MLTNLDPVLLARIQFAFTISFHIIFPAFTIGLASWLAVVEWRYLKTGKEVYREVYRMWVKIFAVTFGMGVVSGVVMSYQFGTN	unbinned_50_genes.txt
k127_9390_1 # 3 # 719 # -1 # ID=67700_1;partial=10;start_type=ATG;rbs_motif=AGGAG;rbs_spacer=5-10bp;gc_cont=0.526	SoxB-WP_134082632.1 - Thiohalophilus thiocyanatoxydans	73.4	241	1	239	1	241	1.95e-125	370	100	39.8	MSINRREFIQLMGMAAAAGMLPGCDSKTSGTAGVTTSSQAPKDPYALPEFGNVNLMHFTDCHAQLLPIYFREPNVNLGIGEALGRPPHLVGEKLLQHFAIQPNTLEAHAFTYLNFAEAAKTYGKVGGFAHLRTLVKRLRADLGVNKTLLLDGGDTWQGSGTAYWTRGKDMVGACNRLGVDVMTGHWEFTYLDKEVISNIGDFKGDFVSQNIFVNDDAAFDYQFADFDGFNEDTQRAFKP	unbinned_50_genes.txt
k127_17515441_1 # 3 # 287 # -1 # ID=67994_1;partial=10;start_type=ATG;rbs_motif=None;rbs_spacer=None;gc_cont=0.554	Sqr-WP_028488689.1 - Thiothrix lacustris	54.7	95	1	95	1	94	8.71e-31	114	100	22.2	MAHVVVLGAGIGGMTAAYDLRGELNKQDHSVTVIGDKPAFEFTPSNPWIAVGWRQRTDTSIHVDKYLFRKNINFIASKATKIDADNNTLTLENGE	unbinned_50_genes.txt
k127_17108031_1 # 1 # 888 # 1 # ID=68055_1;partial=10;start_type=Edge;rbs_motif=None;rbs_spacer=None;gc_cont=0.471	SdhA_FrdA-Eudoraea adriatica (Group 1c)	82.7	295	1	295	373	667	1.58e-179	512	99.7	44.2	YGKEKAYTLGMKDPDKDTVRKLGEEIVEAKYGNLFQMYEKIVDENPYKTPMMIYPAVHYTMGGLWVDYNLMTTIPGCYSAGEANFSDHGANRLGASALMQGLADGYFVLPYTIGDYLADDIRTGPIPTDTAEFDEAEKAVREKIDRLLAVQGENTVDYYHKKLGLIMWNKCGMSRNEKDLKEAIKEIAELREDFWKNVKVPGEADAKNQELEKAGRVADFLEIGELFAMDALERNESCGGHFREEYQTPEGEALRDDKNYRYVAAWEYKGDPKNSVMHKEELVFENVELKTRSYK*	unbinned_50_genes.txt
k127_5709286_1 # 1 # 534 # -1 # ID=68100_1;partial=10;start_type=ATG;rbs_motif=AGGAG;rbs_spacer=5-10bp;gc_cont=0.524	NorB-WP_008597116.1 - Leptospira licerasiae	68.5	178	1	178	1	178	5.48e-83	254	100	39	MKYQSQRIAYYFFAVSMLLLCLQVLYGFIMAFAHLGYDVLHPIIPFNVARATHVNLLVVWMLCGFMGAAHFIIPDETGQELFSPTLAIVQLVTLVLVGVVSIIGFHVNWWEGRKFLEIPRPLDYLVVVNVLMFIANIAITLFKSQRRTTPSMVLFMGLLSAALLYLPGMIDTTNQTMD	unbinned_50_genes.txt
k127_10594708_10 # 11500 # 12948 # -1 # ID=68522_10;partial=00;start_type=ATG;rbs_motif=AGGAGG;rbs_spacer=5-10bp;gc_cont=0.573	NorB-WP_064038062.1 - Methylomonas methanica	74	461	12	472	6	465	4.25e-264	728	95.4	96.4	MNTPNVQATGPLTSGQKVAMHYFVAAMVLFFAQILFGMVSGMQYIMPDLFYNVLDFNVSRMVHINAMVVWLLFGFIGSVYWLVEDEAGTELVGSKLALINFWILTAAVAVVVVVYLFVQIGPGELKSIWLINEGREYIEAPRWADFGIVVCVLVFFYNVAATFMKGRWSGISGVLVLDLVALAGLYLAGMYFTPNVSVDQHWWWWVIHLWVEATWEVLVGCIMAWGLIKTLGASRKVVTTWLYIEVAMMFGSGILGLGHHYFWIGTPEYWLTIGGFFSALEPIPLVAMVVHAVYDSGRHGFKSNNHPALAWLIAHAFGNFFGAGVWGFMHTLPQINLYTHGTQWTSSHGHLAFFGAYATINIAMIYIALQRVRGNVWMSGSLADNGWKWKWSLGLLNGGMVGMTVALLIAGYDQSFIERALEGSTWSGYFLAQQSAWFVQSMHWRMVFGCMMSLGILLLFWDMLTISRAEQRSIQDLSPAPA*	unbinned_50_genes.txt
k127_10594708_15 # 16874 # 19003 # 1 # ID=68522_15;partial=00;start_type=ATG;rbs_motif=AGGAG;rbs_spacer=5-10bp;gc_cont=0.590	NirS-WP_082990281.1 - Woeseia oceani	76.2	663	47	709	1	663	0	1071	93.4	100	MITLDTNFLGKSCGALLLAASLATQGFAQETAVHQAETASGDLNALMRDGEALYGVHCGACHQPNGEGLAGAFPPLAKSDYLMKDRTRAIETVIQGKSGEITVNKVKYNAVMPGMGHLTDDDIAAILTYVTNAWDNEASAFSVDEVGKVREETGLVDRALGERHPGATEGEMRYQGTPSPIPPEETRAVQSPEGPTLSAQEYETSTRLYFERCAGCHGVLRKGATGKALTPDITRPKGTEYLKALITYGSPAGMPNWGSSGELVDYEIDMMARFLQQEPPAPPEFGLEDMKATWTVLVPPNQRPKEPQHKRNIDNFFSVTLRDSGQVAIIDGDTKEIFSIVETGYAVHISRPSASGRYVYTIGRDAKVDMIDLYMNPPRIVAEIKVGLEARSVETSKYKGYEDKYAIAGAYWPPQYVIMDGDTLEPIKVVSTRGMTVDTQEYHPEPRVAAIVASHEHPEFIVNIKETGHILLVNYSDIDNLTVTDIGAARFLHDGGWDRSKRYFLTAANQSDKIAIVDSRDRNLEALVDVEKIPHPGRGANIVDPEHGPVWVTSALGNANITFLGTDPEGHPDKAWKVVRVIDGMGGGSLFVKSHPKSRNLWVDAPLNPDEAFSQSIAVFDVEDLEAGFDVLPIGEWAELGPGPKRVVQPEYNKAGDEVWFSVWSGQEEESAIVVVDDKTRKLKHVIKGPEVITPTGKFNVYNTVEDVY*	unbinned_50_genes.txt
k127_7338255_1 # 2 # 433 # 1 # ID=68879_1;partial=10;start_type=Edge;rbs_motif=None;rbs_spacer=None;gc_cont=0.609	SdhA_FrdA-Acidobacteriaceae sp. (Group 2b)	52.6	133	7	139	470	602	2.44e-38	138	92.4	22	DDVGGEQNAYQIQYALQESMQSRVGIVRNDHDLEEGLAVIVELRDKAARVATPGNREYNPGWHTALDLHSLLTVSEAIARAARLREESRGAHFREDFPDKDESLGQVTLVIRKGEDSTMQVVREPVMKLTAELQAIIEENQNA*	unbinned_50_genes.txt
k127_17923086_3 # 1243 # 1821 # 1 # ID=69027_3;partial=01;start_type=ATG;rbs_motif=AGGTG;rbs_spacer=6bp;gc_cont=0.525	NirS-WP_071946734.1 - Halomonas aestuarii	64.2	173	21	193	21	191	2.69e-74	235	89.6	29.7	MKLIKKVGLCAAFGLICLYSVSVAWAQEAKHPEIAPGEAEYEGGAGSVIDPGASKMVVSPNAPDLTEEEFANARQIYFERCAGCHGVLRKGATGKALQPEETQAKGLEYLKVFITYGSPAGMPNWGTSGDLTEAEIDMMARYLMHEPPVPPEWGMKEMKDSWEVIVPSDQRPTEQMNSYNLENVFSVTLRDSG	unbinned_50_genes.txt
k127_16293946_1 # 2 # 256 # 1 # ID=69203_1;partial=10;start_type=Edge;rbs_motif=None;rbs_spacer=None;gc_cont=0.612	CoxA-WP_056735239.1 cytochrome c oxidase subunit I [Phenylobacterium sp. Root700]	67.1	82	1	82	502	580	9.13e-36	128	96.5	13.6	IFIVNMVWRLFRGEKADGNPWGGTTLEWQTPQTPPVHGNWGDKLPEVHRWAYDFSVPGEKQDFIPQTEPPHAGVVVGRDHGVHH*	unbinned_50_genes.txt
k127_1230901_2 # 509 # 1636 # -1 # ID=69337_2;partial=00;start_type=ATG;rbs_motif=GGA/GAG/AGG;rbs_spacer=5-10bp;gc_cont=0.486	Sqr-WP_028487776.1 - Thiothrix lacustris - Sqr VI	78.4	375	1	375	1	375	5.92e-223	615	99.7	100	MHTITVIGAGFAGLTAVRQLRKFSKDVQITLVSPRDELHYLPGIIWIPSGLRKRDDLVVPLGNYFKRMNVVFHQGNVTGMSHDGRTVQTDNGDVSNDGLIIASGGRFIKKLPGIEHAITPCEGIDAAEKIRDRLNEMNSGTIAVGFAGNPNEPSAMRGGPMFEFLFGTDTLLRKQGRRDKFKLVFFSPAPKPGNRLGPKAVEMLLKEMKQRNIETHLGHKMKSFEQNKVKTEGGEFDADLIMFMPGMTGNIWFDNSSLPRSDGGLIKANRNCKVEGMECVYVAGDSGSYPGPDWMPKQAHMADLQAEAAAKNLTGELNGTPTDATFKVELICIVDFNDKGILVSRTEQKNLMLPGSIVFHWMKRGFEWWYLRQYR*	unbinned_50_genes.txt
k127_11815882_7 # 6936 # 10646 # -1 # ID=70028_7;partial=00;start_type=ATG;rbs_motif=GGA/GAG/AGG;rbs_spacer=5-10bp;gc_cont=0.587	NarG-WP_020876368.1 - Desulfococcus multivorans	80.8	1230	6	1235	4	1229	0	2103	99.4	99.7	MSKGYILSSLRFFRPNGKKYGCQEEKTADNWAEIRCGQREWEDFYRRRWQYDKKVRSTHGVNCTGSCSWDVYVKDGILVWETQATDYPACGEGYPNHEPRGCPRGATYSWYTYSPVRLKYPLIRSSLMEMWREALERTNDPVSAWESIVEDEEKRRRFHRERGKGGFVRATWDQSATIIAASLIHTITKYGPDRIFGFSPIPAMSMVCYASGSRFLSLIGASMISFYDWYCDLPPASPQIWGEQTDVPESADWYASSYFIVWGTNLPMTRTPDAHFYTEARYRGARVAAVAPDYAEYVKFADTWLPAKAGTDAALAMAMTHVIVKEFYVDRQVPYFFDYAKRYTDLPFVVVLEDRGDIHAPGRFLRAADLSVETNNAQWKTVVVDAVSGDFHVPNGSIGFRWNEEGCWNLRMEEQGRPIDPMLSFAGQADGWQTVSFPMFEAAGVATRKGRVPFKTVTTALGKRCVVTVFDLMTAQLGINTKQAPAPLADDPPDYPTDYADPKPYTPAWQETITGVPAADAIRVAREFADNAEKTRGKSMIFLGAGTNHWYHSDMIYRTIVNLTTLCGCQGVNGGGWAHYVGQEKVRPQAAWSQVAFGLDWQRPPRLQNGTSFYYFASDQWRYDSLRPETVLSPLAEQKPLQHMADYNVIAARLGWLPSYPQFDQNPIDLVREAVANGAESDEQIVAYAVDKLKKGELHFAVEDPDDPANFPRVLFLWRANLLGASGKGHEYFLKHLLGVDNAVLGTDSDLRPEEIKWRYPAPEGKLDLLVTLELRMSTSAMYADIALPAAGWYEMHDLNTTDMHPFIHPFNPAIDPPWETRTNWEQFKTIAEKFSQMAANHLEPAKDLVATPLMHDSPGEIAQPEVRDWCKGEIEPIPGKTMPALSVVTRDYPNTYKMMTALGPLAASVGVGSKGVMWPAQDEVEALKATLGTVTEAGVSQGMPAMQTAKQVAETILMLAPETNGETAVKAWTGLEKRTGLSLKHLSLRRQGERFKFDDLTAQPRKIITSPIWSGIESEERRYSPFVINIEEKIPFRTLTGRAQFYQDHPWMLDFGEHLPLYRPPIDMLNAASIQVRREPEREIELNYLTPHSKWSIHSTYSDTLTMLTLFRGGEAIWINDEDALKIDIRDNDWLECFNGNGVVMAKAVVSPRIPPGKAFMYHAQERLINTPGSKLSGKRGGTHNSVTRIVVKPTHMIGGYAQLSYGFNYYGPIGSQRDETIIVRKAGEVDWYED*	unbinned_50_genes.txt
k127_14666046_3 # 953 # 2848 # -1 # ID=70143_3;partial=00;start_type=ATG;rbs_motif=None;rbs_spacer=None;gc_cont=0.604	SdhA_FrdA-Candidate division BRC bacterium (Group 1a)	52.2	626	5	630	1	623	3.31e-230	654	99.1	99.8	MTAALRNPRVIVVGGGLGGLWATLRIAEAGKAVDLFSLFEVKRSHSVCAQGGINAVFDTKGQRDSVWQHVVDTIKGGSHLANQPPIKSMCEEAPGLLRTFERMGVTFSRTPEGLMDLRLFGGVKNMRTCFAGASTGQQLMYGVDEQVRRYESGGRVRKFEWWEFLSLVLDGDGVCRGIVAMDLRTLELQAFRADAVVLASGGMGMVYGHRTTNSTNSTGAAGYRCYQQGARYANTEFFQFHPTAMLGDDKNRLMSEAARGEGGRVWVPKSPGDTRNPLTIPEEERFYFLEEWYPSYGNTVPRDVASRAIWTVVRDLGLGLGGRPKVYLDLTHLDPKFVRTRLGAILDIYRKFQGVDPTERPMEIFPAAHYAMGGLWVDFEKDGGGGFKYGSPRNHATNIPGLYACGECDYAYHGANRLGANSLLSASFSGRVAGESAVAYVNGLQRCCHDIPPSLYEVECARQQRVNEGLLKCAGSENAYRLHEELGELMNAKVGVVRDNATLDQAIGELQVLEDRSRRIDLADCITWSNQSLSYTRQVQDMIRLARVVAVSARARNECRGAHHKPEFALEIPDGKFPGDPEFEEYRRAWMANNDEWLKTTIADHGEDGPRISYEAVDTSVLPPEQPRDYR*	unbinned_50_genes.txt
k127_14666060_2 # 891 # 1151 # -1 # ID=70218_2;partial=01;start_type=Edge;rbs_motif=None;rbs_spacer=None;gc_cont=0.667	FCC-WP_077277233.1 - Thioalkalivibrio denitrificans	65.5	84	3	86	347	430	6.88e-30	111	96.6	19.5	ACAAAIVSALRGESLPTPSHVNTCYSLAGPDYGISVAAVYRLQEGEIVAVEGAGGVSPADVSADFRSREARYAEGWYASIVADTWG*	unbinned_50_genes.txt
k127_2452621_5 # 2487 # 3200 # 1 # ID=70630_5;partial=01;start_type=ATG;rbs_motif=GGAG/GAGG;rbs_spacer=5-10bp;gc_cont=0.647	SoxB-WP_093967304.1 - Confluentimicrobium lipolyticum	78.6	238	1	238	1	238	4.16e-136	395	100	42.3	MISRRDFLQAGMAASAVLGTGATGAWAQIAAGQKLTQDQLLEFDTFGNVTRVHVTDIHGQLKPVWFREPEINIGVGEVNGLPPHVTGADFLKLYNIEAGSPRAYALTNQDFTALAREYGRMGGLDRVATVVKSIRAARPDALLLDGGDTWHGSYTVMKTAAQDMVDAMNLLGPDAMTSHWEFTLGIDRVTEIVDSLPFPFLGANIFDNEWDEPAYEPYEMFERGGAKIAVIGQAFPYL	unbinned_50_genes.txt
k127_8152081_1 # 2 # 1222 # -1 # ID=71076_1;partial=11;start_type=Edge;rbs_motif=None;rbs_spacer=None;gc_cont=0.441	SdhA_FrdA-Nitrosococcus oceanii (Group 5d)	70.8	408	1	407	180	583	3.48e-203	574	100	68.8	ALVLEIETGEPLLIEAKTTLLATGGAGQLFRTNTNAHINTGDGLAMALRAGIPLQDMEFFQFHPTGIAGKGMLITEGARGEGGYLVNKDGERFMERYAPHAKDLASRDVVSRAIATEIREGRGCGANADHVMLKLDHLGRDVLYKRLPGLCDMSKTFMHIDPAEEPIPVFPTAHYTMGGIPTNRFGQVVVPVDQGEESIPGLYAVGECACVSVHGANRLGGNSLLDIVVFGRAAGNDIKKYLKTNRHHRQIDDASVEQALKHLQRWDEGKELGDGSESVSELRAELQKTMEDYCSVFRTEDVLKEGLDKVLALEKRMKNVRISDYSKVFNTARIEALELENLVDLAVATVKSALERKESRGAHSRIDYPERDDASWLKHSLYYKVGHRMDYKPVTLKPVSVESFPPK	unbinned_50_genes.txt
k127_5709729_1 # 2 # 1318 # -1 # ID=71129_1;partial=10;start_type=ATG;rbs_motif=GGA/GAG/AGG;rbs_spacer=5-10bp;gc_cont=0.573	SoxB-WP_074201233.1 - Sulfurivirga caldicuralii	58.9	436	4	439	3	426	2.84e-188	540	99.3	66.5	MPFIDRREFLKIMGISAAATTVPGLVACGKGNEAMSAPAAGKSAAVAATGGAPKGFYDVPMQGSARLLHITDVHGQLKPVYFREPNVNLGVGDAFGRPPHLVGKKLLAAMGMSPNTPESYAYTYLDFDNAAVKYGRTGGFAHVKTLLDDLRDQAGGKDKTLTIDGGDLWQGSGTSLWTRGVDMVEASNILGLDVMVGHWEFTYREDEVLSNVSLFKGDFIGQNVRIKEDALFGDEYAAMTEKYDGRGLYDEDTGHAFRPYVIKEINGARICIVGQAFPRTANANPQEFFPDWSFGLREDDMIELVQDIRDNEKPDAIVLLSHNGMDVDIKMAERVPGLNAVFGGHTHDGIPRPVEVKNVEGHTCLVTNAGSNGKYVGVMDFEFADGKLKDLHYKMLPVISDWLPEDKEMSAYINQMRQTVYDDKIVESRSSSFFFNKDR	unbinned_50_genes.txt
k127_2452761_1 # 85 # 1995 # 1 # ID=71518_1;partial=00;start_type=ATG;rbs_motif=TAAA;rbs_spacer=12bp;gc_cont=0.485	SdhA_FrdA-Bacteriovorax marinus (Group 1c)	77.8	636	1	636	1	636	0	1004	99.8	100	MQLDANIPEGKLEEKWRNYQIESRLINPANKKKLNIIVVGSGLSGAGAAATLAELGYDVHCFCYQDSARRAHSVAAQGGINAAKNYQHDGDSVWRMFYDTLKGGDFRSREANTYRLAELSAPLIDHFTQQGVPFAREYGGVLVNXXXXXXXXXXTFYARGQTGQQLLLAAYSQLYKMIRAKKVTMHTRTEMLDLVVVDGKAKGIIARNLVSGEIERYAADAVVLATGGYSRVFRLSTLAIGCNGSAIWKAHKRGALFAAPSFTQIHPTALPQSSEAQSKLTLMSESLRNDGRIWVPRKKDDKRKANDIPEEERDYYLERRYPSFGNLAPRDIASRAAKERIDAGHGVGRLKNAVYLDFKHAIERLGLETIKDRYGNLFKMYQKITGVDAYKEPMQISPAAHFSMGGLWVDYELMTTIPGLYAVGECNFSDHGANRLGANSLLQASVDGYFILPNTINNYLASELKSDGAKTDHPAFEQAENEVKQHIERLIAVNGSKTVDHFHRELGKVMWQECAMSRNKAGLKMAIQKIQDIKNEFWQEVKVPGKTAELNPELEKALRLADFIELGLLMCTDALQREESCGAHFREEYQTAEGEAVRVDDSYAYVSAWEYRGDEFKLHKEPLHFEFVQPTVRSYK*	unbinned_50_genes.txt
k127_19144474_1 # 74 # 3511 # 1 # ID=71684_1;partial=01;start_type=ATG;rbs_motif=GGAGG;rbs_spacer=5-10bp;gc_cont=0.590	NarG-WP_020876368.1 - Desulfococcus multivorans	80.3	1141	6	1146	4	1140	0	1941	99.6	92.4	MSESSILSTLRFFRPRGKKYGCSEEKIADEWAEVRCGQREWEDFYRRRWQYDKKVRSTHGVNCTGSCSWGVYVKDGILVWETQATDYPACGEGCPNHEPRGCPRGATYSWYTYSPVRLKYPLIRSSLMELWREALERTGDPVSAWESIVGDEEKRRRFHRDRGKGGFVRATWDQAATMIAASLVHTIKKYGPDRIFGFSPIPAMSMVCYASGSRFLSLIGASMISFYDWYCDLPPASPQIWGEQTDVPESADWYESSYFIVWGTNLPMTRTPDAHFYTEARYRGARVAAVAPDYAEYVKFADTWLPAKAGTDAALAMAMTHVIVKEFYVDRQVPYFSDYAKRYTDLPFVVVLEARGDTHAPGRFLRAADLGAETNNAQWKTVVVDAASGDLKVPNGSIGFRWNEEGRWNLKLEEDGRAIDPLLSFGDQHDSWQEVSFPIFELSGSGIKKGWVPYKKLATAAGELRVTTVFDLMTAQLGVLPSHAPATLVNDCPDYPIDYTDPKPYTPTWQEAITGVPAADAIQVAREFADNAEKTRGKSMIFLGAGTNHWYHSDMIYRTIINLTNLCGCQGVNGGGWAHYVGQEKVRPQAAWSQVAFGLDWKRPPRLQNGTSLYYFASEQWRYDSLRPETVLSPLAEQKPLQHMADYNVIAARLGWLPSYPQFDQNPIELVREAMANGAESDEQIAAYAVDKLKKGELGFAVEDPDNPANFPRVLFLWRANLLGASGKGHEYFLKHLLGLDNAVLSTDSDLRPEEIKWRDPAPEGKLDLLVTMELRMSTSAMYADIALPAAGWYEMHDLNTTDMHPFIHPFNPAIDPPWETRTNWEQFKTIAEKFSQMAHEHLGAVKDLVATPLMHDSPDEIAQPDVRDWRKGEGEPQPGRTMPNLTVVTRDYPAIHRMMTALGPLAASVGVGSKGIMWKAQDEIEALKSTLGTVTEAGVSQGLPAMQTAKQVAETILMLAPETNGETAVKAWIGLEKRTGLSLQHLSLRRQGERFRFDDLTAQPRKIITSPIWSGIESEERRYSPFVINIEEKIPFRTLTGWAQFYQDHPWMLDFGEHLPLYRPPLDMLNADSIQVRREPEREIELNYLTPHSKWSIHSTYSDTLTMLTLFRGGEAIWINDEDALKIAVKDNDWLECFNANGVVM	unbinned_50_genes.txt
k127_15887210_1 # 2 # 1207 # -1 # ID=71715_1;partial=10;start_type=ATG;rbs_motif=GGAG/GAGG;rbs_spacer=5-10bp;gc_cont=0.558	CydA-WP_155305181.1 cytochrome ubiquinol oxidase subunit I [Desulfosarcina widdelii]	89.1	402	1	402	1	402	2e-278	760	100	85.9	MFENLDPVFLARVQFAFTVAYHITFPAFTIGLASWLVIVEWRWLKTGNPIYEQVYRMWVKIFAVTFGMGVVSGVVLSYQFGTNWSVFADQVGNVLGPLLGYEVLTAFFLEASFLGIMLFGWNRVSKKMHFASTVIVAAGTLISAFWILSANSWMQTPAGFREGVDGLLYPTNWIQVIFNPSFPFRFVHMVTAAYLTTAFVVGGIGGYYLWRGLHIKHARIMLGMAMIMAIFVAPLQLLFGDLHGLNTLKHQPAKVAAMEGLWETEKGAGLRLFAWPDQIEERNRFEITIPKLSSLILTHDLDGEVKGLKSWARIDRPPVGVVFWAFRLMVGLGMLMIATGLIALVLYFKKKLCTTRWVHMWCMAMTPAGFVAVVSGWFVTEVGRQPYIVFNVLRTSETISPV	unbinned_50_genes.txt
k127_2452809_1 # 87 # 2228 # 1 # ID=71834_1;partial=00;start_type=ATG;rbs_motif=AGGAG;rbs_spacer=5-10bp;gc_cont=0.619	NirS-WP_082990281.1 - Woeseia oceani	76.3	663	51	713	1	663	0	1071	92.9	100	MKRKTISMLLAVPLLGLSMGACSQEPAETAAATDTAVHDAEVAVATADELMAKGKGVYNANCAACHRPDGQGLAGAFPPLAGSDYLEGNRDEVISAALFGLTGPITVNGVEYNGVMPSLGHLPNEDLAAAMTYVFGSWGNNLAAVSVEEVAAIRAAAGAEDRAEGQRHLGATEGELKYQGAPSAISGEDTRQIMSAEGPVLSEAEFATATQRYFERCAGCHGVLRKGATGKALTPDVTKEKGTDYLKALITYGSPAGMPNWGTSGEMTEAEIDIMARFLQQEPPAPPEFGMPEMKATWKVVVAPEDRPTKPRHDRNIDNFFSVTLRDAGEVAIIDGDTKEIVTRLKTGYAVHISRPSASGRYMFTIGRDGKVDMIDMWMSPPAIVAEIKVGLEARSVETSKYKGYEDKYAIAGAYWPPQYVIMDGDTLEPLKIVSTRGMTVDTQEYHPEPRVAAIVASHEHPDFIVNVKETGHILLVDYSDIENIAVTDIGAARFLHDGGWDRTKRYFLTAANQSDKIAVVDSKERRLVALSDVTKTPHPGRGANLDDPEHGPVWVTSALGNANVTFLGTDPANHPDKAWKTVRVIDGMGGGSLFVKSHPKSSNLWVDAPLNPDESISQSVAVFDVDDLDAGFTKLPIAEWAELGEGPKRVVQGEYNKAGDEIWFSVWSGKEEESAIVVVNDKTRELKAVIKDPNLITPTGKFNVYNTLNDIY*	unbinned_50_genes.txt
k127_3674084_7 # 4330 # 6027 # -1 # ID=72490_7;partial=00;start_type=ATG;rbs_motif=GGA/GAG/AGG;rbs_spacer=5-10bp;gc_cont=0.571	Sqr-WP_062863696.1 - Paraburkholderia bannensis - Sqr II	52	544	15	557	15	527	3.44e-188	541	95.9	95.7	MEIKRISPFISVSPQIYPAHMERLAAMGFRTLVNNRPDNETDDQPLVAELTAEAAKHGMALISIPIIPGEITDQNIDEFTREMGRVKGPVLAYCRSGMRSTSLWALYEARHLDSDTIIQFASTLGYDLSWQKEHLDEAAARAAGIEETVHHHVHANTYDVVIVGGGSSGIAVASSLLKRRPQLDIAVLEPRYKHFYQPGFTMVGGGVFSPTQPQTFTEKVMPDGVRWLEAAAAAFEPENNQVVLEDGSHIAYRQLVVAPGLKLDWDAVEGLQESLGKNGVTSNYRYDYAPYTWELVKNLRSGRAVFTQPHMPIKCAGAPQKAMYLSCDHWLRNKVLDAIDVNFCTAGGELFGIQHYVPPLMEYVKKYNAELNFHHNLAAVDGAARKAWFDVGAPGQETRREEIAFDMLHVCPPQTAPDFIRDSALANEAGWVDVAQDTLRHNRFENIFSLGDACSAPNAKTLAAARIQAPVVASNLIAALEGKELVAEYNGYGSCPLTVERGKIVLAEFGYGGKLLPTFPEWLIKSDEASKAAWFLKEKMLPTVYYRLMLKGREWLAKPDKLGES*	unbinned_50_genes.txt
k127_13851928_1 # 3 # 1040 # 1 # ID=72885_1;partial=11;start_type=Edge;rbs_motif=None;rbs_spacer=None;gc_cont=0.533	NirS-WP_114278182.1 - Thioalbus denitrificans	84.5	343	4	346	71	413	1.16e-222	619	99.1	63.2	SKGTLKLGTKLLEKIIALGTEGGMNNFDDIFTKEEINLLARYIQMDPPVPPEMSLSLMKERTKVHVDPKDYPTKPLHGRNWENFFVVIERDVGKVAIIDGDKKEVVAHVDTGYAVHVIKGTEHSKVLKAKDVGRFWYTMGRDGKMTKIDLWQKPEKMLVAETQVAYDARDVAVSGDGKYIIGGGYWPPHFVIVDAMTMDPLKVVSARGVNVDGEYVNESRVAAIYDTPNETSWLVSMKELGQMWQVDYSDIDNLRIDKIDSAKFLHDGFFDPTGRYFQIAANASDKMVVVDAKDRKLEAMIDVDKLPHPGPGANWNDDKCGPVGGTTHLGVGKVSVWGNDPAGHKD	unbinned_50_genes.txt
k127_6117044_3 # 1783 # 3348 # 1 # ID=73428_3;partial=01;start_type=ATG;rbs_motif=GGAG/GAGG;rbs_spacer=5-10bp;gc_cont=0.685	SdhA_FrdA-Chloroflexus aurantiacus (Group 1c)	77.5	520	3	522	23	542	3.99e-300	828	99.6	79.1	MELNANIPSGPIQEQWDKHRFDMKLVNPANKRKFKVIVVGSGLAGGAAAATLGELGYKVECFCYQDSPRRAHSIAAQGGINAAKNYTNDGDSIYRLFYDTVKGGDFRARESNVYRLAQISVEIIDQCVAQGVPFAREYGGLLANRSFGGAQVSRTFYARGQTGQQLLLGAYQALERQIDGGNVAMFPLTEMLDVVVADGRAVGIIVRDLKTGEIRSHVADAVVLATGGYSNVFFYSTNAKGCNVTAAWRAHRRGAGFANPCFTQIHPTCIPQSGDYQSKLTLMSESLRNDGRIWVSKTPGDERAPQQIPEGERDYYLERLYPSFGNLTPRDIASRRAKEMVDQGHGVGPLKNGVYLDFSEAIGRLGRDAIAERYGNLFEMYERITGESPYETPMRIYPAPHYTMGGLWVDYNLMSTIPGLFVIGEANSSDHGANRLGASALMQGLADGYFIVPYTLGNYLAQAGVSKVGADHAEFKKVRGEVDARIRKLLDAKGTKPASVLHRELGELMLDRCGMARNEAGL	unbinned_50_genes.txt
k127_16702011_1 # 1 # 354 # 1 # ID=73436_1;partial=10;start_type=Edge;rbs_motif=None;rbs_spacer=None;gc_cont=0.460	SoxB-WP_041068692.1 - Thiolapillus brandeum	68.1	113	1	113	476	588	4.22e-50	169	95.8	19.2	KTILEDVADNLFNTDPYYQQGGDMVRAGGIDYTFAPKNNIGERITELRLDNGKKIEASKKYVVSGWASVNSVPDGKPIWDVCADYLRDKKTVKIKKMNLPKLVGVKDNPGLSSYGEV*	unbinned_50_genes.txt
k127_6117057_1 # 3 # 1601 # -1 # ID=73513_1;partial=11;start_type=Edge;rbs_motif=None;rbs_spacer=None;gc_cont=0.480	NarG-WP_026852527.1 - Geothrix fermentans	66.2	533	1	532	147	671	8.75e-260	746	99.8	43.5	FRRASWDEVQEIIAASCIHTIKKHGPDRIIGFSPIPAMSFLSYGAGSRFLQLMGGVNLSFYDWYSDLPPASPEIWGEQTDVCESADWYNSKFLAVMGSNLNMTRTPDCHFAAESRHNGTKMVVFAPDFSQVSKYADQWVPVLAGQDGAFWMAVNHVILKEFHHETQTTYFLDYGKRYTDSPFLVELVKTEDGYEAGRLLRANKLAKYADEENGDWKFLVWDEFSDSPKMPGGTVGHRWGEAEGKWNLEFKDPSDDSEILPKLTLIDDELNSAQVITREFGTGKVSKRGVPTRILQTEDGEVVVATVYDLLMAQFGVDRGLGGEYAKDYDDEDAAYTPAWQEKFTGLDRKTVIKFAREWSVTAEKTEGKCMVIIGAGINHWYHNNLMYRSAITALMLTGCVGKNGGGLNHYVGQEKLAPVAPWSNLAFAKDWIPASRLQNAPSWHYINSEQWRYERESSVYAPIPENTAVGDTADIAKGHTADTQVQAVRNGWLPFYPQFEKPNHQILEEAKAAGATKAQEISDYVVKQLKDKK	unbinned_50_genes.txt
k127_9374038_1 # 3 # 1379 # -1 # ID=73669_1;partial=10;start_type=ATG;rbs_motif=None;rbs_spacer=None;gc_cont=0.576	FdhA-WP_084663263.1 formate dehydrogenase subunit alpha [Thermanaeromonas toyohensis]	55.3	452	8	459	224	665	1.56e-162	483	98.5	49.1	MIEAQEVVRSTCPYCGVGCQIDMYIKEEQIFRVEAPFDVAPNYGRLCAKGRFGVDFVHHPSRLKQALIRKDIGESPRKAVGLEGFREATWEEALDLAANKLAALVAQHSGDAIGTFCSAKATNEDNYVFQKLVRGVLGTNNVDHCARLCHAASVAGLQLTIGSSAMSNSIAEMKDLYAFIVTGSNTTETHPVISTFLREAVVRNGAKLAVIDPRQIEMTEFADHWLRIKPGTDVAIFQAMAHVIVHEELYNSEFIDDRTEGFREYAQSLADCTPEWAEALSGVPPEQIREAARMYANAERAAIYWGMGISQSVHGTDNAVALANLALITGHIGKPGTGLNPLRGQNNVQGCSDSGGLPNVFPGYQPVTSLEMRQMFAQAWRVPLEKLDDTVGLTVTEIMNEALAGRVKAIYIMGENPMLSDPNLNHVQEALEAVEFLVVQDIFLNETGQMADVVLPAAS	unbinned_50_genes.txt
k127_12630554_2 # 780 # 1118 # 1 # ID=73722_2;partial=01;start_type=ATG;rbs_motif=GGAG/GAGG;rbs_spacer=5-10bp;gc_cont=0.563	CoxA-WP_068618542.1 cytochrome c oxidase subunit I [Woeseia oceani]	77.9	113	1	113	1	113	4.02e-58	189	100	21	MSTAVADAHAGHDTHDDHGPVKGWRRWLYATNHKDIGTMYLVFSLAMFFFGGAMALIVRTELFTPGLQFIVPSFFNQMTTMHALIMVFGAVMPAFVGLANWMTPMMIGAPDMA	unbinned_50_genes.txt
k127_1231474_1 # 1 # 1128 # 1 # ID=73746_1;partial=10;start_type=Edge;rbs_motif=None;rbs_spacer=None;gc_cont=0.668	NapA-WP_039739992.1 - Geobacter pickeringii	59.9	377	1	374	398	771	6.32e-158	464	99.5	48.4	PSACGTAREVGTLSNRLPADMVVMKEEHRKIAEGIWGLPEGTIPAKPGYHAVDMFRALARGDVKAMWIQTTNPWVTMPNLNRIDRKPGDGRFVVVSDIYPTPTTARADLVLPSAAWIEREGVFGNTERRTQHWEQMVEPPGEAREDAWQIMEVARRMGMSHLFPWPEDNWHEAMFEEYRSFTLGIGKDIASYAQLKETRGLRWPVVDGKETQYRYAAGYDPYVKKSEGVHFYKAKAYGEKAAFWLRPYHPPAEESDEQYPFWLSTGRVLEHWHTGSMTRRISQLHQAMPEAYVELNRADATQLGVTKGDMVRVSSRRGTLELPVEIDGRGKPPRGSVFVPFFDEAKLINMVTLDAMDNISKEPDSKKCAVNVERV*	unbinned_50_genes.txt
k127_2860329_1 # 3 # 1127 # 1 # ID=73758_1;partial=10;start_type=Edge;rbs_motif=None;rbs_spacer=None;gc_cont=0.532	CcoN-WP_052079866.1 cytochrome-c oxidase [Alkalispirochaeta odontotermitis]	94.4	374	1	374	89	462	3.21e-264	723	99.7	81	PKLLRTELFSHKLGVFSAIFWNITVATGLIGIALGHTQGREYAELAWPVDIMVVISFAMVAFNILMTIRQRKESILFVSIWYTTAAMVLTSITYCLGNVIWKPDTGALVGIPDAILLWFYGHNIFGLLLTPMALGIAYYALPIATRSPLYSHTLSLLGFWSLIIVYTHIGTHHLLQVPVPTWLKTISIVDSIAMVIPVMIVLINLWYTVKGKLGEIHADIGAKFIFTGTIFYFFVNIQGSMMALPHVQRITHFNNWVVGHAHVGVLGFAGVTALGGLYFILPRITGKPLYSRFLADVQYWLVLIGITGFAVVLTTVGLIQGNAWYNGETLYRTLPEIQPYYILRASLGTFIMIGAYLGLYNVVRSLYFNRGAST*	unbinned_50_genes.txt
k127_14666593_2 # 1064 # 2449 # 1 # ID=73812_2;partial=01;start_type=GTG;rbs_motif=GGAG/GAGG;rbs_spacer=5-10bp;gc_cont=0.563	NirS-WP_083536735.1 - Steroidobacter denitrificans	63.7	419	47	462	14	431	5.84e-192	552	90	60.3	MNSRNYIFLLSVLLAACNGAPSQDESTNKPANENQNTVSASASAPQVHQAEVAQADQSKASRISRGEALYLKHCSACHQASGQGLGGAFPPLANADYLLENPDRAVAIVLGGKSGKITVNGADYNAVMPAMGYLKNQEVAELLTYVLNAWGNDGGEISLAQVTAARGDKPVVAAGAPVDHPTTPGDMAYQGTPSPIPLETMKDRVDSDGPAMTKVEFAQSKQLYFERCAGCHGVLRKGATGKPLTTDITREKGVDYLKAIISYGSPAGMPNWGSSGELTKEQIDAVSRYLLHEPPAPPEFGMAEMKQTWNVLVPPEKRPTKPQHNRNVENFFAVTLRDSGEVAIIDGDSKEVLSLLKTGYAVHISRPSASGRFIYTIGRDAKVDMIDLWMNPPQRIAEIKIGLEARSVETSKYKGYEDKYAIAGAYWPPQYVVMDGATLEPLKIVSTRGMTVDTQEYHPEPR	unbinned_50_genes.txt
k127_1231523_2 # 291 # 1007 # -1 # ID=73972_2;partial=01;start_type=Edge;rbs_motif=None;rbs_spacer=None;gc_cont=0.556	CydA-WP_106822574.1 cytochrome ubiquinol oxidase subunit I [Syntrophobacter sp. SbD1]	70	233	1	233	231	463	6.02e-121	353	97.5	50.3	FVAPLQPLIGDLHGLNTLEHQPAKVAAMEGLWETRRGAPLKLFGWPDQEQERTKYALEIPKLSSLILTHELDGEVKGLKEWPPDERPPVAWIFWTFRIMVGIGTLMLITGVIAAILFFRKKLFDTRWFQLWCMALTPAGFIAVLAGWFVTEMGRQPYIVYEVLRTSEAVSPVVGPNVALSLLAFIVTYTFVFGAGSYYILRLIGKGPDTPENAYGDHGIQTPPLVTDLGPETEGGKNV*	unbinned_50_genes.txt
k127_1231540_2 # 291 # 1697 # -1 # ID=74175_2;partial=00;start_type=ATG;rbs_motif=AGGA;rbs_spacer=5-10bp;gc_cont=0.537	CydA-WP_155305181.1 cytochrome ubiquinol oxidase subunit I [Desulfosarcina widdelii]	75.1	462	4	464	4	465	1.01e-270	743	98.3	98.7	MLLNLDPVLLARVQFAFTISFHIIFPAFTIGLASWLAVVEWRYLKTGKEVYRDVYRMWVKIFAVTFGMGVVSGVVMSYQFGTNWSVFSDKIGSVLGPLLGYEVLTAFFLEASFLGVMLFGWNRVSRKMHFASTVIVAFGTLLSSFWILSANSWMQTPGGYRVGEYGLFYPTNWLEVVFNPSFPFRFAHMVMAAYLTTAFVVGGIGAYYLWRKRHVRHARVMFGMAMIMAIFVAPLQPFIGDLHGLNTLEHQPAKVAAMEGLWETRRGAPLKLFGWPDQDQERTKYSLEIPKLSSLILTHELDGEVKGLKEWPPDERPPVAWIFWTFRIMVGIGILMLVTGVIAAILFFRKKLFDTRWFQLWCMALTPAGFIAVLAGWFVTEIGRQPYIVYEVLRTSEAVSPVVGPNVALSLLAFIVTYTFVFGAGSYYILRLIGKGPGTPEKAYGDHGIQTPPLVTDLGPETGGGKNV*	unbinned_50_genes.txt
k127_10595577_1 # 1 # 1074 # 1 # ID=74196_1;partial=10;start_type=Edge;rbs_motif=None;rbs_spacer=None;gc_cont=0.570	SdhA_FrdA-Roseiflexus sp. (Group 1c)	68.2	358	1	357	299	656	6.6e-171	493	99.7	54.6	LTLMSESLRNDGRIWVPRAENDTRNPQDIPETDRDYYLERKYPSYGNLAPRDIGSRSAKEVCDEGRGVGPTGRGVYLDFADAIQRLGREAIRKRYGNLFHMYQRITGEDPFTTPMRIYPAPHYAMGGLWVDYNLMSNLPGLFVIGEANFSDHGANRLGASALMQGLADGYFVLPYTIGDFLARNAGDSVSSHHIHFKAAMTETRARIQRLVSGSGKRTPASFHRELGELMIHACGMSRCEEGLRAAIAHIPELRERFYRDVAVPTSKNMATALEYAGRVADFLEFAEVMCHDALARNESCGAHFRLEHQTEDGEAVRDDENFGNVSAWEFRGVDETPKLHVEPLAMENVQPTVRNYQ*	unbinned_50_genes.txt
k127_7338984_1 # 2 # 664 # 1 # ID=74285_1;partial=10;start_type=Edge;rbs_motif=None;rbs_spacer=None;gc_cont=0.629	CcoN-WP_155192887.1 cytochrome-c oxidase, cbb3-type subunit I [Roseibium denhamense]	83.6	220	1	220	332	551	7.26e-137	396	99.5	39.9	HYTALPDWAQTLGMVFSIMLWMPSWGGMINGLMTLSGAWDKLRTDPVIRMMVISVGFYGMSTFEGPMMSIRAVNSLSHYTDWTIGHVHSGALGWVGYVSFGALYCLVPWLWKKKSLYSLKLVDWHFWLSTIGIVLYITAMWVSGIMQGLMWRAYTELGFLEYAFIEAVEAMHPFYLIRALGGALLVAGSLVMAYNIFMTIKAGERAEAAKTPSPKLAPAE*	unbinned_50_genes.txt
k127_7338984_2 # 677 # 1123 # 1 # ID=74285_2;partial=01;start_type=ATG;rbs_motif=AGxAGG/AGGxGG;rbs_spacer=5-10bp;gc_cont=0.613	CcoN-WP_088748600.1 MULTISPECIES: cytochrome-c oxidase, cbb3-type subunit II, partial [unclassified Sphingobacteriales (miscellaneous)]	59.2	142	7	148	290	431	2.38e-57	188	95.3	27.4	MALMNKHAVLEKNSILLVIGILLVVAIGGLVEIVPLFYLKSTIEKVEGMRPYTPLELAGRDIYVREGCYVCHSQMIRPMRDEVERYGHYSLAAESMYDHPHQWGSKRTGPDLARVGGRYSDAWHVDHFTDPQSVVPESVMPKYAFLADT	unbinned_50_genes.txt
k127_18737733_2 # 935 # 1276 # 1 # ID=74328_2;partial=01;start_type=ATG;rbs_motif=GGA/GAG/AGG;rbs_spacer=5-10bp;gc_cont=0.494	FdhA-WP_154015488.1 formate dehydrogenase subunit alpha [Halieaceae bacterium]	69.3	114	1	114	5	118	4.33e-51	174	100	12	MNYYQPQIDFGTPESRVEEVVTLSIDGKSISVPLGTSVMRAAYLAGIKLPKLCATESLKSFGSCRICVVEIEDRKGFPASCTTPAEQGMVVKTQTDKVAALRRNVMELYISDHP	unbinned_50_genes.txt
k127_9374181_2 # 251 # 1033 # -1 # ID=74593_2;partial=01;start_type=Edge;rbs_motif=None;rbs_spacer=None;gc_cont=0.498	CoxA-WP_078121213.1 cytochrome c oxidase subunit I [Chromatiaceae bacterium 2141T.STBD.0c.01a]	81.5	260	1	260	269	526	3.12e-154	441	99.6	49	SQIVPTFSRKKIFGYSSMVYATSSIAFLSFIVWAHHMFTPGMPVAAELFFMYATMLIAVPTGVKVFNWVSTMWRGSMTFETPMLFAIAFIFLFTIGGFSGLMLSITPADFQYHDTYFVVAHFHYVLVTGALYGIFAAVYFWLPKWTGNMYDEGLGKLHFWVSTISVNVLFFPMHFVGLAGMPRRIPDYHMQFAEFNAIASIGAFVFGFSQLILLYNVIKTIRGKSTEKATDQVWEGAEGLEWTLPSPAPFHSFTTPPTVK*	unbinned_50_genes.txt
k127_18737790_2 # 860 # 1135 # 1 # ID=74784_2;partial=01;start_type=ATG;rbs_motif=GGAGG;rbs_spacer=5-10bp;gc_cont=0.402	SdhA_FrdA-Belliella baltica (Group 1c)	82	89	4	92	3	91	9.98e-45	154	96.7	13.8	MIQLDSKVPGGHISEKWTNHKFNMKLVNPANKRKFDIIIVGTGLAGASAAATLGELGYKVKAFTYHDSSRRAHSIAAQGGINAAKNYQNDGD	unbinned_50_genes.txt
k127_8152582_9 # 8994 # 10274 # 1 # ID=74785_9;partial=00;start_type=ATG;rbs_motif=GGAG/GAGG;rbs_spacer=5-10bp;gc_cont=0.575	Sqr-WP_067734038.1 - Novosphingobium naphthalenivorans - Sqr I	60.9	422	1	422	3	424	1.31e-205	575	98.8	99.1	MARVVVMGAGIGGISQAYELRKELGKNHDIVLIGDSDRFEFTPSNPWVAVGWRRQEQITIDLPDLMKKYGIEFSGKGVKRLHPEESRLELHGGSSVDYDFLVIATGPKLAFEEVAGLGPDGHTQSICKTGHAEASFVDFEALVADPGPVIVGAAPGASCFGPAYEYLFILDTELKKRKIRDRVPMHFVTPEPYIGHLGLDGVGDTKSLMESEFRDRHIQWTCNAKITEVADGTMRFTEVDEEGNDKKSHELPFQHSMILPAFKGVDAVNGIEGLTNPRGFIVIDEFQRNPAFDNIFAVGVCVAIPPVGPTPVATGAPKTGYMIESMVTATTHNIANLIAGKEPSERGSWSAVCLADFGDSGVAFVALPQIPPRNTNWASRGKWVHVAKIAYEKYFLHKIRAAKTEPYYEKMVLKMLGAKRLKEPAS*	unbinned_50_genes.txt
k127_3267763_1 # 1 # 1431 # 1 # ID=74863_1;partial=10;start_type=Edge;rbs_motif=None;rbs_spacer=None;gc_cont=0.636	SdhA_FrdA-Archaeoglobus fulgidus (Group 3b)	56	477	1	476	89	563	9.66e-189	540	99.8	84.4	KEILQLDHWGIPWTRDAEGHIEQRPFGGHSYPRATLAADKTGFFEMQTLYDTLLKYKNFSRYDELFITDILVDDGSFAGLVGIDATSGEVVTMRGKALLIASGGAGTLYGFTTYSQSVTGDGLAMAYRAGLPLEDMEFLQFHPTGLVPSGILMTEGCRGEGGYLRNANGDRFLENYAPEKMELGPRDVISRAEMTEILEGRGFEGEDGFDYLHLDLTHLGEERINTRLPLIREVAMKFKGIDPIKQPIPIRPVAHYSMGGIETDIDGATRVPGIWSAGEAACVSLHGANRLGSNSTAECLVWGGIAGAEIARGLDELPALRPLPADDVARATGKLDDLLMREGDENLYELRTTLRSAMDKNVGVYRSGEGLAEALATIREIRQRSARAPVVDKSRIYNSNLFHALELENLVDLAEVTVMGALAREESRGAHARRDFTTRDDDKWMKHTLAWKTDSEPKLDDKPVTTTTWKPVERKY*	unbinned_50_genes.txt
k127_10595695_1 # 1 # 360 # 1 # ID=75004_1;partial=10;start_type=Edge;rbs_motif=None;rbs_spacer=None;gc_cont=0.647	CoxA-WP_116479188.1 cytochrome c oxidase subunit I [candidate division NC10 bacterium]	53.9	115	1	115	444	558	6.83e-35	127	95.8	20	FNLIFIPLFVTGAAGQHRRIYDYTNFPELVQYQGFRVVATVSMLVMLAFQVVFIYHFFRSLRHGEKAGNNPWNANTLEWSAASPPPHGNWSELPTVYRGPYEYSHPDREEDYWPQHVPN*	unbinned_50_genes.txt
k127_8967390_11 # 8392 # 9633 # -1 # ID=75022_11;partial=00;start_type=ATG;rbs_motif=GGA/GAG/AGG;rbs_spacer=5-10bp;gc_cont=0.559	NirS-WP_082990281.1 - Woeseia oceani	80.3	412	2	413	252	663	8.19e-251	698	99.5	62.1	MVAPEDRPTQPQHDRDIENFFSVTLRDSGEVAIIDGDTKEIVTRLKTGYAVHISRVSASGRYVFTIGSAAKVDVIDLWMDPPARVAEIKVGLEARSVETSKYKGYEDKYAIAGSYWPPQYTIMDGDTLEPLKIVSTRGMTVDTQEYHPEPRVAAIVASHEHPDFIVNVKETGHILLVDYSNIDDLTVTDIGAAKFLHDGGWDRSKRYFLTAANQSDKIAVVDSKERTLVALADVTKTPHPGRGANLDDPEYGPVWVTSALGNANVTFLGTDPVGHPEHAWKTVRVVDGMGGGSLFVKSHPSSSNLWVDAPLNPDTGFSQSIAVFDVNNVDAGFKVLPIAEWADLGEGPKRVVQPEYNKAGDEVWFSVWSGKEQESAIVIVDDRTLELKAVIKDPALITPTGKFNVFNTLNDIY*	unbinned_50_genes.txt
k127_8967390_12 # 9736 # 9951 # -1 # ID=75022_12;partial=01;start_type=Edge;rbs_motif=None;rbs_spacer=None;gc_cont=0.597	NirS-WP_036129651.1 - Marinobacter nitratireducens	78.3	69	3	71	58	126	2.45e-34	124	95.8	12	AAGGPVLSEAEFATATQLYFERCAGCHGVLRKGATGTPLTPDITKQKGTDYLKALITYGSPAGMPNWGTSG*	unbinned_50_genes.txt
k127_3674398_1 # 2 # 1165 # -1 # ID=75043_1;partial=10;start_type=ATG;rbs_motif=AGGAG;rbs_spacer=5-10bp;gc_cont=0.591	CoxA-WP_078121213.1 cytochrome c oxidase subunit I [Chromatiaceae bacterium 2141T.STBD.0c.01a]	95.6	388	1	388	1	388	5.95e-272	745	100	73.8	MSTATATHDDHHDHGPAKGLMRWVTTTNHKDIGTLYLLFALVMFFVGGAMAMVIRAELFQPGLQVVDPQFFNSMTTVHALVMIFGAVMPAFTGLANWLIPMMIGAPDMALPRMNNFSFWILPFAFSLLLATFFMDGGAPAGGWTLYPPLSLQMGDGFPFLIFAIHLAGISSIMGSINVVVTILNMRPPGMTLMKMPLFVWTWLITAYLLIATMPVLAGAVTMLLTDKFAGTSFFSAAGGGDPVMFQHIFWFFGHPEVYILILPAFGIVSAIIPTFARKPLFGYSSMVYATASIAFLSFIVWAHHMFTVGMPVVGELFFMYATMMIAVPTGVKVFNWVSNMWTGSMTFETPMLFAVGFIIMFTIGGFSGLMLAIAPADFQYHDTYFVVA	unbinned_50_genes.txt
k127_418191_3 # 1529 # 2914 # 1 # ID=75370_3;partial=00;start_type=ATG;rbs_motif=None;rbs_spacer=None;gc_cont=0.538	CcoN-WP_052079866.1 cytochrome-c oxidase [Alkalispirochaeta odontotermitis]	96.3	461	1	461	4	462	0	888	99.8	99.4	MILTEVPTENVSTDTDNPTAKAFTLTSAVWFAAATSFGMIAAGYLIAPDFLANIEYIHFGRVRPMHINAVLFGFVTPGLLAAAFYYFPKLLRTELYSHKLGVFSAIFWNITVAAGVIGIALGYTQGREYAELAWPVDIMVVISFSLVVINILMTVRQRKESILFVSIWYTTAAVVLTSITYCLGNVIWKPDTGALAGIPDAILLWFYGHNIFGLLLTPMALGIAYYALPIATRSPLYSHTLSLIGFWSLIIVYTHIGTHHLLQVPVPTWLKTISIVDSVAMVIPVMIVLINLWYTVKGKLGDIHADIGAKFIFTGTIFYFFVNIQGSMMALPHVQRITHFNNWVVGHAHIGVLGFAGVTALGGLYFILPRITGKPLYSRFLADVQYWLVLIGITGFAVVLTTVGLIQGNAWYNGETLYRTLPEIQPYYILRASLGSFIMVGAYLGLYNVVRSLFFNRGAST*	unbinned_50_genes.txt
k127_10595764_1 # 1 # 1173 # 1 # ID=75427_1;partial=10;start_type=Edge;rbs_motif=None;rbs_spacer=None;gc_cont=0.562	CoxA-WP_068617696.1 cytochrome c oxidase subunit I [Woeseia oceani]	85.2	385	1	385	199	583	9.65e-253	699	98.5	66	MTLMRMPLSVWGIFIATILGLLAFPALLVSAIMMLLDKTIATSFFMPAISSMGVDPGHTGGSPILFQHLFWFFGHPEVYIVALPAFGIVSDLLSTHARKNIFGYRMMVWAIIAIGGLSFIVWAHHMYVSGMNPYFGFFFATTTLIIAVPTALKVYNWVLTLWEGSIHLRVPMLFAIGFVFTFIHGGLTGLFLGNVTIDLPLSDTYFVVAHFHMVMGVSPVLVVFGAIYHWWPKITGRMYSEKLGKWHFWMTFLGTYSIYLPMHYLGFQGVPRRYFAMGNTDFMPASAQDLNAWITLSALFVAATQILFFVNVIWSLRKGPKADPNPWDATTLEWQTPDTPPKHGNWGHDLPECHRWAYDYSVPGYKDDFIPQNVPAEDAPVGRQHGVEEH*	unbinned_50_genes.txt
k127_13444979_21 # 18938 # 20248 # 1 # ID=75514_21;partial=00;start_type=ATG;rbs_motif=TAAA;rbs_spacer=14bp;gc_cont=0.412	Sqr-WP_015191437.1 - Stanieria cyanosphaera - Sqr II	52.3	436	3	435	8	402	8.55e-152	438	99.1	96.3	MTIHHQVLIIGGGTAGIMVASQLLKHNSKLTIGLIDPADTHYYQPAWTLVGADTYDFDKTARPMSSVIPSGVKWIKDYAESFDPEHNQVLTKNGAKITYDYLVVCPGLKIDPGMIEGLTEAMERGVVCSNYTDPKHTWETLKNFKGGTALFTQPATPIKCGGAPQKIMYLADDYFRKVGLRNKTDIVFALPSGVIFGVKLIANTLMEVVDRKDINVRFFHTLVKVDADKKIAWYKLEKDVKAGGCVTITDGDEDSLDRDIQYNYKDVKVTKDGDLFGIHFDMMHLAPPQSAPDFIKQSPLASETGWVGVDSKTLQHDRYKNVFALGDVSNLPTSKTGAAIRKQAPIVVANILKLMETSALGVQHYNGYTSCPLVTGYGKMVLAEFDYDKNFMPDPKLKQFPMCVKKSFKEHWRLWILKKYLLPYLYWNKLMKGKDV*	unbinned_50_genes.txt
k127_13444979_52 # 54525 # 55856 # 1 # ID=75514_52;partial=00;start_type=ATG;rbs_motif=TAA;rbs_spacer=11bp;gc_cont=0.352	CydA-WP_154369912.1 cytochrome ubiquinol oxidase subunit I [Maribacter sp. RZ05]	88.9	443	1	443	1	443	2.2e-296	806	99.8	100	MEDMLFYDRMQFAFTITFHYLFPQLTMGLSLMIVYFKWKFLQTKISKYNDAAKFWMKIFALNFAMGVVTGIPMEFQFGTNWAKFSELTGGIIGQTLAMEGMFSFFLESSFLGLFLFGEKLLGHKLHFVTGFLVFLGSWASGFLIIATHSWMQNPVGYEILENGKFVLNNFQALFSNPWLMPSYLHNQAASIVTSSFVVAAIGSFYLLNNKHSEFGKLFVKTGVIFGVISTILVAFPTGDITAKNVVEYQPTTFAAMEGIFQTEEGGSEIVLIGQPNMLEKKLDNKIAVPNILSFLTYNRFDAEIKGLNEFNEADYPTNIPGLYYAYHIMVGLGTIFIALMIVASVQLYRKKLYDSKWILWSLLIMLPLPYIANTTGWYTAELGRQPWLVYNLLRTTEGASPTVSSGNTLFTFLGFIGLYLLLGMLFLLLVGKIINKGPLTVKH*	unbinned_50_genes.txt
k127_13444979_54 # 57007 # 58464 # 1 # ID=75514_54;partial=00;start_type=ATG;rbs_motif=AAAAAA;rbs_spacer=6bp;gc_cont=0.376	Sqr-WP_007651315.1 - Xanthomarina gelatinilytica - Sqr IV	85.8	485	1	485	1	485	0	877	99.8	100	MSKIVVLGAGISGHVAATHLRRKLSKKHEVVVVSPNSNYQWIPSNIWVGIGRMKSEKILFPLAPLYKKKGIDFKQAKAISFHPEGDKVDNTPYVMSEYVVGDKKGTQEKVTYDYLINATGPKLNFEGTEGLIPGKKGTYSVCTYGHAEHAWEGLNEQIQLMKQGKHGKILIGTGHAKATCQGAAFEYILNVEQELRRHKVRDKAEITWISNEYKLGDFGMDGMLMSYGSLTMKSHEMIEMIFEDRGIKWILGAGVNKIEEGIAHYENLDGEYKHEAFDFAMLIPAFSGHGFKAFDKNNQDITDKLFKGFMIVDADYTPRPYEEWTVQDWPETYQNPSYKNIFAPGIAFAPPHTISKPRKSKNGTDIYPAPPRTGMPSGITAKLVADNIIDSIKKGKEELHHKGSMGNMGAACIASAGYGMFTGSGVSITTYPIVPDFVKYPNSHGRHLGKTFGAIGLAGHWLKLMLHYAFLWKAKMRPFWWLIPE*	unbinned_50_genes.txt
k127_11002964_1 # 1 # 441 # -1 # ID=75558_1;partial=10;start_type=ATG;rbs_motif=None;rbs_spacer=None;gc_cont=0.467	CyoA-WP_136812155.1 ubiquinol oxidase subunit II [Desulfopila sp. IMCC35006]	66.9	130	18	147	19	148	2.88e-60	190	88.4	41.9	MSRIVTLLIFGLFSLCTAGLLAGCSEVILFDPKGPIGATNRFVIIASFALMMIVVIPVIIMAILFPWKYRASNTKAAYDPKWSYSTKIELVVWLVPAAIVTALSIITWKTTHQLDPHKPIESAVSPIRIEAVSLDWKWLFIYPDQRI	unbinned_50_genes.txt
k127_11410133_5 # 2284 # 2655 # -1 # ID=75571_5;partial=01;start_type=Edge;rbs_motif=None;rbs_spacer=None;gc_cont=0.586	NapA-WP_055654827.1 - Labrenzia aggregata	86.2	123	1	123	709	831	5.56e-72	231	99.2	14.8	ESPDESYSFWLSTGRVLEHWHSGSMTQRVPELYKAFPDAVCFMHPDDAEALKLRRGDEIRVASRRGEIVTRVETRGRNKPPRGLVFVPWFDASQLINKVTLDATDPLSKQTDFKKCAVKIEKV*	unbinned_50_genes.txt
k127_11002985_6 # 5163 # 6884 # 1 # ID=75699_6;partial=01;start_type=ATG;rbs_motif=GGAGG;rbs_spacer=5-10bp;gc_cont=0.638	FdhA-WP_068618280.1 formate dehydrogenase subunit alpha [Woeseia oceani]	80.5	574	1	574	1	574	0	920	100	60.9	MNPTREPDLGTPASTREETVEVEIDGLPTRVKAGSTIMRAARESGVDIPKLCATDSLEPFGSCRLCLVEIEGRKGYPASCTTKIEPGMQIRTQTDELAKLRRNVMELYISDHPLDCLTCSANGDCELQDMAGAVGLREVRYGFDGENHLDADVDDSNPYFSFDPSKCIVCSRCVRACDEVQGTFALTIEGRGFESKVSASIGENFIDXXXXXXXXXXXXXPTATLMEKSIIDHGQPEHSVLTTCAYCGVGCSFKADMKGDQVVRMTPWKDGGANQGHSCVKGRFAWGYATHNERVLNPMIRESIHDPWQVVSWEEAIQHTAKRFKEIQEKHGRKAIGGITSSRCAIEEVYVVQKLVRAGFGNNNVDTCARVCHSPTGYGLKQTLGTSAGTQPFRSVQDADVMLLIGANPTDGHPVFASQMKKRLREGAKIIVLDPRRIDLVRSPHIEAAWHLPLLPGTNVPMINAFAHVAVKEGLIDQEYIEERCDLESFEAWKQQIMKAENSPEMVSEISGVPAGDIVAAARLYASADNGAIYYGLGVSEHSQGSTMVMGMANLAMATGNIGRSGVGVNPLRG	unbinned_50_genes.txt
k127_19145077_3 # 820 # 1785 # 1 # ID=75783_3;partial=01;start_type=GTG;rbs_motif=GGA/GAG/AGG;rbs_spacer=5-10bp;gc_cont=0.567	SdhA_FrdA-Aeromonas hydrophila (Group 3a)	69.6	322	1	322	1	322	1.27e-166	478	100	54.2	MQLIETDIAIVGAGGAGLRTAIAIAESNPELKVALISKVYPMRSHTCAAEGGAAGVIKPDDSLDLHFIDTVGGGDWLSDQDVVEYFVNEAPKELLQLDHWGCPWSREPDGSVAVRPFGGMKIKRTWFAADKSGFHILHTLFQTSLKYESIKRFDEFFSIDLLVSDGCCRGVVAMEMKSGQLYRFNAKAVVMATGGAGRMFPFSTNGAIKTGDGTAMAYRAGVPTKDMEFVQYHPTGLLSTGILLTEGCRGEGGVLRNKDGHRYLQDYGMGPETPLGETVLKTMELGPRDRLSQAFWHEQQKGNTIPTRWGESVYLDMTHLGE	unbinned_50_genes.txt
k127_15481110_5 # 2375 # 3409 # 1 # ID=75820_5;partial=01;start_type=ATG;rbs_motif=AGGAG;rbs_spacer=5-10bp;gc_cont=0.559	NorB-WP_064038062.1 - Methylomonas methanica	75.9	332	14	345	6	337	4.81e-194	544	96.2	69.6	MNSAMTNVAATGPLSAGQRVAMHYFVAAMVLFLAQILFGMISGVQYIMPDLFYNQLDFNVTRMVHINAMVVWLLFGFMGSVYWLVEDEAGTDLVGAKLALINFWILTTAVALVVVVYLFVQIGPGELKSIWLINEGREYIEAPRWADIGIVFCVLVFFYNVAATFMKGKWSGISGVLVLDLVALAGLYLAGMYFTPNISVDQHWWWWVIHLWVEATWEVLVGCIMAWGLIKTLGTSRKIVTTWLYIEVAMMFGSGILGLGHHYFWIGTPEYWLTVGGFFSALEPIPLVAMVVHAVYDSGRHGFKSSNHPALAWLIAHAFGNFFGAGVWGFMHTLPQINLYTHGTQ	unbinned_50_genes.txt
k127_12630925_2 # 377 # 2137 # 1 # ID=75902_2;partial=00;start_type=ATG;rbs_motif=None;rbs_spacer=None;gc_cont=0.650	SdhA_FrdA-Nitrosococcus oceanii (Group 5d)	72.7	586	3	586	2	587	1.37e-314	864	99.5	99.8	MSSIQHRQFDSLIIGAGGGGLRAALQLANADASVAVVSKVFPTRSHTVAAQGGMNAALANVLPDNWHWHMFDTVKGSDYLGDQDAIEYMCRAAPKAVYELEHFGVPFSRLDNGSIYQRPFGGQSQNFGGDQAARTCAAADRTGHAILHSLYQQNIRAKTHFFDEYFAVDLLKDEHGEVLGALAFNIHDGEPVVIEAKTTLLATGGAGQLYRTTTNALINTGDGMAMALRAGIPLQDMEFVQFHPTGIAGHGMLITEGARGEGGYLVNKDGERLMERYAPKAKDLASRDVVSRAIATEVREGRGCGDGNHVMLKLDHLGEDVIAQRLPGIRQTCITFLGIDPAEAPVPVFPTAHYTMGGIPTNRFGQVVKPVKDTPEEPVAGLYAAGECACVSVHGANRLGGNSLLDILVFGRAAANHIIEHLREQRYHKTLPDDSIEQAMQRFGRWKQTGDGESVSELRRELQAVMEEHCSVFRNEQVMRQGVDRVEDLLSRLDDVRIADQSDVFNTARVEALELENLMNVALATMHSAYAREESRGAHSRIDFPDRDDKRWMKHSLYSLEDGLDYKPVRTKPISVDSFPPKARVY*	unbinned_50_genes.txt
k127_19145130_2 # 727 # 1692 # 1 # ID=76187_2;partial=01;start_type=GTG;rbs_motif=GGA/GAG/AGG;rbs_spacer=5-10bp;gc_cont=0.564	SdhA_FrdA-Vibrio cholerae (Group 3a)	69.3	322	1	322	1	322	5.36e-165	474	100	53.5	MQLIETDIAIVGAGGAGLRTAIAIAESNPELKVALISKVYPMRSHTCAAEGGAAGVIKPDDSLDLHFIDTVGGGDWLSDQDVVEYFVNEAPKELLQLDHWGCPWSREQDGSVAVRPFGGMKIKRTWFAADKSGFHILHTLFQTSLKYESIKRFDEFFSIDLLVSNGHCRGVVAMEMKSGQLYRFNAKAVVMATGGAGRMFPFSTNGAIKTGDGTAMAYRAGVPTKDMEFVQYHPTGLLSTGILLTEGCRGEGGVLRNKDGRRYLQDYGMGPETPLGETVLKTMELGPRDRLSQAFWHEQQKGNTIPTRWGESVYLDMTHLGE	unbinned_50_genes.txt
k127_8560240_5 # 2501 # 4111 # -1 # ID=76399_5;partial=00;start_type=ATG;rbs_motif=AGGA;rbs_spacer=5-10bp;gc_cont=0.579	CcoN-WP_108837214.1 cytochrome-c oxidase, cbb3-type subunit I [Tateyamaria sp. Alg231-49]	94.4	536	1	536	1	536	0	1051	99.8	100	MMDYVKLIALGLVAVLAAIAADWGHDLAYQVHAALIMLIAGGMFIWQLRQIGNSPAIVDTSGYLDGVVRAGVIATGLWGVVGFLAGVFIAFPLAFPALNFDWGQPFTNFGRLRPLHTSAVIFAFGCNALIMSSFYIVQRTCGARLWGGNLAWFVFWGYQLFIVLAATGYLLGATQSKEYAEPEWYVDIWLTIVWVSFLAVYLGTIFKRREKHIYVANWFLLSFIVTVAMLHLVNNLSIPVSLLGSKSVQVFSGVQDAMTQWWYGHNAVGFFLTAGFLGMMYYFVPKQAERPVFSYKLSIIHFWALIFLYIWAGPHHLHYTALPDWASTLGMVFSIILWMPSWGGMINGLMTLQGAWDKLRTDPIIRMMVISLAFYGMSTFEGPMMSIRAVNSLSHYTDWTIGHVHSGALGWNGMITFGALYFLTPRLWGRKQMYSMSAIDWHFWLATIGIVLYAASMWVTGIMEGLMWREVDAQGFLVNSFADTVSAKFPMYVVRGLGGVLYLAGGIIMVWNMWMTIRGGKPVLVSPPAPVTAQAA*	unbinned_50_genes.txt
k127_3674571_1 # 1 # 1083 # -1 # ID=76407_1;partial=11;start_type=Edge;rbs_motif=None;rbs_spacer=None;gc_cont=0.507	CoxA-WP_107822239.1 cytochrome c oxidase subunit I [Mangrovibacterium marinum]	85.9	361	2	361	57	417	3e-230	639	99.7	67.2	LMKLELIAPGQTIMGAQTYNATFTVHGVIMIFLIVIPGLPAVFGNFMLPIQIGAKDVFFPRLNLFSWYIYVLGGILVIISLFGNGAPDTGWTFYAPYSFKTGTNMLPAALGAFVLGFSSILTGLNFIVTIHRMRAPGMTWFKMPLFPWTLYGTAWIQLLATPVVGITLLMVAGERILGIGFFDPAKGGDPLLYQHLFWIYSHPAVYIMILPAMGAISEIIPTFAKKTIFGYKAIVFSTLAIAFVGYFVWGHHMYTSGMSGTALWAFSLLTFIVAIPSAIKVFNWISTMHQGSISVEVPFMWAASFIFIFMIGGLTGLVLGSLATDVHVHDTAFVVAHFHFIVFGGVGFAFFGAIHYWFPKM	unbinned_50_genes.txt
k127_17924176_1 # 3 # 569 # -1 # ID=76415_1;partial=10;start_type=ATG;rbs_motif=TAA;rbs_spacer=9bp;gc_cont=0.467	CoxA-WP_081040893.1 cytochrome c oxidase subunit I [Candidatus Kryptobacter tengchongensis]	62.9	178	12	189	3	179	5.07e-72	229	94.2	30.1	METAELQVAEDHSHDAHDDHHEQGFVSKYIFSTDHKTIAKQFLITGIFWAVLGGLMSLVFRLQLGFPDMNLGWLQPILGGWITTTGQLDTNFYLALVTMHGTIMVFFVLTAGLSGTFSNFLIPLQIGARDMASGFMNMLSYWFFFASSVVMFASFFISTGPASGGWVIYPPLSALPQAMPGSGLGMTLW	unbinned_50_genes.txt
k127_5710528_2 # 996 # 1181 # 1 # ID=76607_2;partial=01;start_type=ATG;rbs_motif=AGGAGG;rbs_spacer=5-10bp;gc_cont=0.634	CoxA-WP_045683533.1 cytochrome c oxidase subunit I [Martelella endophytica]	67.2	58	5	62	7	64	1.93e-22	90.1	93.5	10.9	MSADNYLSAGHSVRSWLLTVDHKRIAILYLISITFFFGVGGAFAGMIRLELITPAGDLVDSE	unbinned_50_genes.txt
k127_6931536_2 # 449 # 1021 # -1 # ID=76832_2;partial=01;start_type=Edge;rbs_motif=None;rbs_spacer=None;gc_cont=0.525	SdhA_FrdA-Solibacter usitatus (Group 1c)	55.6	189	1	189	449	637	2.04e-71	229	99	29.7	YFIIPVTIGDFLSRNPAGEIGTDHEAFRQVEASVSDQINRLLSVNGSRSTQSFHQELGKIMWEHCGISRNKELLEQGLEKIPKLRQEFWNDLKLPGGKDEMNRSLEHAGRVVDFLDFGELMCRDALLRGESCGCHLREEHQTPEGEAQRDDENFAYVSVFEYKGEGVEPELNKEPLVFEALPLAARNYKT*	unbinned_50_genes.txt
k127_18330986_3 # 1862 # 2362 # -1 # ID=76891_3;partial=01;start_type=Edge;rbs_motif=None;rbs_spacer=None;gc_cont=0.615	NapA-WP_041410281.1 - Shewanella amazonensis	75.3	166	1	166	664	829	3.28e-88	276	99.4	20	GKETLWRYREGYDPHVSPGANVEFYGNANGRANIISAPYEPPAESPDKDYDLWMSTGRVLEHWHSGSMTRRVPELYRAVPDALVYMHPADAKKRGLRRGMSAKIVSRRGEVLCEVETRGRNKPPEGLVFVPWFDASRLVNKLTLDATDPLSKETDFKKTAVKIVPA*	unbinned_50_genes.txt
k127_4489620_1 # 2 # 130 # -1 # ID=76903_1;partial=10;start_type=TTG;rbs_motif=AGGAG;rbs_spacer=5-10bp;gc_cont=0.519	CooS-WP_015403546.1 - Desulfocapsa sulfexigens	75	36	8	43	8	43	8.67e-15	67.4	83.7	5.8	MGAEKLNIDGLTIWDDAKQMLRKAEREGIETAWDRLQQQTPHC	unbinned_50_genes.txt
k127_15481295_4 # 2510 # 2602 # -1 # ID=77004_4;partial=01;start_type=Edge;rbs_motif=None;rbs_spacer=None;gc_cont=0.613	FdhA-WP_037374595.1 formate dehydrogenase subunit alpha, partial [Sedimenticola selenatireducens]	93.3	30	1	30	886	915	1e-12	60.8	96.8	3.3	AAANLLTNAALDPDGKIPEFKFCAVHAEPA*	unbinned_50_genes.txt
k127_10596030_1 # 2 # 1057 # -1 # ID=77121_1;partial=10;start_type=ATG;rbs_motif=GGA/GAG/AGG;rbs_spacer=5-10bp;gc_cont=0.548	NarG-WP_012275310.1 - Shewanella halifaxensis	85.1	349	1	349	1	348	1.66e-222	644	99.1	27.8	MSHFLDRLQFFKKKTGEFSNGHGEVVNESRAWEDSYRQRWQHDKIVRSTHGVNCTGSCSWKIYVKNGLVTWETQQTDYPRTRPDLPNHEPRGCPRGASYSWYLYSANRLKYPKVRKPLLKLWRDMRKTHANPVDAWAAIVEDANHTQAYKSARGMGGFIRSSWDEVNEIIAAANVYTAKKHGPDRILGFSPIPAMSMVSYAAGSRYLSLIGGVSMSFYDWYCDLPPASPMVWGEQTDVPESADWYNSHYIIAWGSNVPQTRTPDAHFLTEVRYKGAKTVAITPDYSEVAKLTDLWLNPKQGTDAALAMAFCHVILKEFHLENPSEYFTNYVREYSDMPMLVRLEAFQDGYRP	unbinned_50_genes.txt
k127_825125_2 # 985 # 1227 # 1 # ID=77322_2;partial=01;start_type=ATG;rbs_motif=AAA;rbs_spacer=5bp;gc_cont=0.551	FdhA-WP_081705777.1 formate dehydrogenase subunit alpha [delta proteobacterium PSCGC 5451]	88.9	81	1	81	1	81	1.8e-42	148	100	8.8	MAEQSIIVINGNEFFFEPGESILDIAHRNSIDIPTLCHLKHALPTGACRVCVVEVKGARSLVASCATPAGNNMLVRTESAK	unbinned_50_genes.txt
k127_18738239_2 # 1098 # 2372 # -1 # ID=77674_2;partial=00;start_type=ATG;rbs_motif=TAAA;rbs_spacer=9bp;gc_cont=0.400	Sqr-WP_073639328.1 - Nostoc calcicola - Sqr II	51.7	420	6	423	23	418	4.26e-156	449	98.4	92.3	MTTKHHQIVIIGAGTAGITVAAQLLKKDRNLDVALIDPASKHYYQPAWTLVGAGTFNYKKTEREMKGLIPSGATWIQDYVETLDPDNNKLSVRGGTEISYDYLVACPGIQLDIDGIPGLKDTLGKNGVCSNYTDSEHTWEVLQKFKGGNALFTQPATPIKCGGAPQKIMYLADDYFVKSGVKDKTNVIFATPGSVIFGTEPFKSTLEKVLERKDISVKYFHKLTKIDGPNKKAYYTITAHADEPDRLYYNPKQNLGEEVISETEVVIPFDMLHLAPPQSAPDFIKKSKLAHQEGPSKGWIDVNKFTLQHSKYPNVFGLGDSAALPTAKTGAAVRKQAPVVVENLFRMMKKETTMEEGYHGYSSCPLVTGYGKMVLAEFKYDNVRDSDPLISTFIDTGKESYLMWLLKKYGLPILYWEGMLKGRA*	unbinned_50_genes.txt
k127_6931669_2 # 674 # 1054 # -1 # ID=78044_2;partial=01;start_type=Edge;rbs_motif=None;rbs_spacer=None;gc_cont=0.627	NirS-WP_088709851.1 - Noviherbaspirillum denitrificans	82.5	126	1	126	398	523	3.91e-70	220	99.2	24.1	GQGGGSLFVKSHPKSTNLWVDTPLHPDPKISQSVAVFDVNNPDKGFEVLPIAEWAELGDGPKRVVQPEYNKAGDEVWFSVWSGKGEESAIVVVDDKTRKLKKVIKHKRLITPTGKFNVYNTWHDVY*	unbinned_50_genes.txt
k127_8560496_2 # 644 # 1249 # 1 # ID=78176_2;partial=01;start_type=ATG;rbs_motif=AGGAG;rbs_spacer=5-10bp;gc_cont=0.649	FCC-WP_029133835.1 - Sedimenticola selenatireducens	60.3	204	1	202	1	204	2.96e-70	221	100	47.2	MAEFSRRKFLQVAGGAAAISAVGFPAIIRAAGXXXXXXXXXXVGGATAAKYIKLGDSSIDVTLVEPGEAYYTCFLSNEVIGGNRKMETIRVTYDGLRGHGINVVQDTVTDIDAGGKKVMTAGGKSFQYDRCVVAPGVSFKDNIEGYDAAAMEKMPHAWKAGDQTALLRKQLEAMPDGGLVIIGAPPNPFRCPPGPYERACQI	unbinned_50_genes.txt
k127_7339595_1 # 2 # 391 # 1 # ID=78212_1;partial=10;start_type=Edge;rbs_motif=None;rbs_spacer=None;gc_cont=0.669	SdhA_FrdA-Herpetosiphon aurantiacus (Group 1c)	67.4	129	1	129	509	637	2.07e-57	189	99.2	20.3	MWNACGMARSEEGLEDAIARIPKLREEFWRDVRVPGAGDTLNQSLEKAGRVADFMEFAEVMCHDALARDESAGAHYRVEHTTDEGEAKRDDENFAHVAVWEFKGVGEAQVLHKEALEFENVQRSQRSYK*	unbinned_50_genes.txt
k127_6931707_1 # 202 # 1032 # 1 # ID=78383_1;partial=01;start_type=ATG;rbs_motif=None;rbs_spacer=None;gc_cont=0.662	FdhA-WP_069301011.1 formate dehydrogenase subunit alpha [Neptunicoccus sediminis]	78.8	274	4	277	1	274	7.25e-157	462	98.9	29.6	MEAMSETVKFTLDGVEVEAGADETIWQVAKRQGTLIPHLCHKDAPGYRSDGNCRACMVEIDGERVLAASCIRTPTEGMKVTSQSPRADKARKMVIEMLVADQPARETAHDKSSHLWDMADLQGVTTSRFPAIEHDRIPLLDDSHVAMRVNLDACIHCNLCVRACREVQVNDVIGMAGRGHDAEIVFDMNDPMGQSTCVACGECVQACPTGALTPATMVDADQVGDSKAYDREVQSVCPYCGVGCQLSFKITDDKIAWVEGLAGPADEDRLCVKGRFG	unbinned_50_genes.txt
k127_3268235_1 # 1 # 78 # -1 # ID=78443_1;partial=10;start_type=ATG;rbs_motif=GGAG/GAGG;rbs_spacer=5-10bp;gc_cont=0.615	CoxA-WP_078121213.1 cytochrome c oxidase subunit I [Chromatiaceae bacterium 2141T.STBD.0c.01a]	100	26	1	26	1	26	4.28e-13	61.6	100	4.9	MSTATATHDDHHDHGPAKGLMRWVTT	unbinned_50_genes.txt
k127_5710810_1 # 1 # 1131 # 1 # ID=78461_1;partial=11;start_type=Edge;rbs_motif=None;rbs_spacer=None;gc_cont=0.644	CcoN-WP_081614329.1 cytochrome-c oxidase, cbb3-type subunit I, partial [Rhodopirellula maiorica]	81	332	1	332	165	496	2.09e-208	583	88.1	66.9	ALTLPAGITQSKEYAELEWPIEIAIAVVWAGFFGVNFFMTLKTRRERHMYVALWFYIATIITVAILHIFNNLVVPAGLFKSYPIYTGVQDAFMQWWYGHNAVAFVLTTPFLGLMYYFLPKAAGRPVFSYRLSIIHFWSLVFIYIWAGPHHLHYTALPEWACTLGMLFSLMLWMPSWGGMINGLLTLRGAWHKVTTDPVLKFFVVAVTFYGMSTFEGPLLSIKSVNSLSHYTDWTIGHVHAGALGWNGFMAFGLVYWLAPRVFQTKLYSVQLATMHFWMATIGILLYVVSMYVAGVTQGLMWRALTPEGQLVYPDFVETTMRIIPFYWIRALGGAMFLGGALIGAYNLYRTWTSRPSEYEVEVHEAPPLVGEYPMEPK	unbinned_50_genes.txt
k127_11817213_1 # 3 # 1310 # 1 # ID=78543_1;partial=11;start_type=Edge;rbs_motif=None;rbs_spacer=None;gc_cont=0.412	CcoN-WP_088748600.1 MULTISPECIES: cytochrome-c oxidase, cbb3-type subunit II, partial [unclassified Sphingobacteriales (miscellaneous)]	64	430	1	430	78	504	1.4e-220	617	98.6	82.3	FSLMLIAPSWGGVLNGLLTLRGAWDRVRNDPILKFMVVAVSAYGMATLEGPLLSIKSINAISHYTDWTVGHVHIGTLGWNGMLTFGILYWLIPKIYNTKLYSMKAANAHFWIGTLGILFYAIPLYWAGWTQSMMWKQFSPDGYLVYGNFLETVTQIIPMYMLRALGGTMYLGGAILMVWNLWKTGKQGTLDANPEVQAAPIPKDVSHKGEYWHRWIERKPVQMLIASTVLVLIGGLVEIFPMMMIDSNVPKIESVKPYTPLELEGRDIYIKEGCVSCHSQMVRPFRSETERYGDYSKSGEFVYDRPFLWGSKRTGPDLHRVGGKYPDSWHYNHMLDPESMSPGSIMPPYPWLMSRDINTDYTASKIEILRTLLNTPYEPGYEQIAVDDLRAQAELVAESLRKDGIDQEGLENKEIVALIAYLQRLGTDAKPSSVVG	unbinned_50_genes.txt
k127_7339660_1 # 2 # 1414 # 1 # ID=78595_1;partial=11;start_type=Edge;rbs_motif=None;rbs_spacer=None;gc_cont=0.633	CcoN-WP_088748600.1 MULTISPECIES: cytochrome-c oxidase, cbb3-type subunit II, partial [unclassified Sphingobacteriales (miscellaneous)]	55	467	2	468	64	503	3.74e-181	518	99.2	84.8	HYTALPAWASTLGMLFSVMLWMPSWGGMLNGLLTLRGAWHKVASDPVLKFFVVAITFYGMSTFEGPLLSVKAVNMLSHYTDWTIAHVHSGALGWVGFLVFGMIYWLLPRLYQTELWSNKLAEAHFWLGTIGILLYIVAIYAAGLTQGLMWLAFDEEGYLKYADFVETTLRLIPMYWVRVIGGTAYLAGAILMGVNMLMTWRNRPSSLEVPVHEAPALAKTYTDHPEPASPLATSGTHVADTAYRLERFFRTTWHRKWERLPLKFTIMVAVAVIVASLFEIIPTFLIKSNVPTIASVTPYTPLELAGRDIYLSEGCYNCHSQMVRPLRAETERYGEYSKAGGFVYDHPFQWGSRRIGPDLHRVGGKYPDLWHVRHMEDPRNITPGSIMPAYPSMLKNELDFDSIPVVMRAHQILGVPYTDEEIQDGIASAREQAEAMAAEVVVQGGPEDLADKQIIALTAYLQRLGTDISRP	unbinned_50_genes.txt
k127_2046343_1 # 2 # 1039 # 1 # ID=78682_1;partial=11;start_type=Edge;rbs_motif=None;rbs_spacer=None;gc_cont=0.673	FdhA-WP_108855142.1 formate dehydrogenase subunit alpha [Defluviimonas aquaemixtae]	87	346	1	346	546	891	2.13e-218	622	100	37.4	LISLALMCGHVGRPGTGLHPLRGQNNVQGASDAGLIPMFLPDYQTVTDDSIRGAFSKIWNSSDFSSEKGLTVTEILDAVHAGQVKGMYILGENPAMSDPDLNHAREALAKLDHLVVQDIFLTETANYADVILPAAAFYDKNGTVTNTNRQVQIGRAAVSPPGEAREDWAITTDLANRLGLNWSYTHPREIFAEMKQGMKSLDDITWERLERDGAVTYPSLSPQDPGQPIVFGDGFPRANGRAKFTPASVIPPAELPDADYPMIMTTGQQLDHWHTGSMTRRATVLDAVEPEANCSLHPDTLKRLGVEPGDRVRLSTRRGTIAIMARADRTVAEDLVFVPFSHVEAS	unbinned_50_genes.txt
k127_2861042_7 # 4501 # 5202 # -1 # ID=78688_7;partial=01;start_type=Edge;rbs_motif=None;rbs_spacer=None;gc_cont=0.628	FdhA-WP_116445000.1 formate dehydrogenase subunit alpha [gamma proteobacterium symbiont of Ctena orbiculata]	77.9	226	1	226	685	910	9.48e-122	369	96.6	24.5	NTDRRVQMGRQALQPPGQARQDLEIIQAMASRMGLDWDYKGPADVFAEMARAMPSIAGISWERLTQAGSITYPCLNPDDPGQPIIFTDRFPTVSGKAGFTPSPFTNADELPDPDYPWVLITGRQLEHWHTGVMTRRVPVLDSIEPDPVASLHPEELLRIGVQPGDSIILKSRRGEVIVYARSDEGLQPGQVFLPFCYTEAAANLLTNEALDPTAKIPEFKFCAVQISVHPANL*	unbinned_50_genes.txt
k127_11410561_7 # 4114 # 4512 # -1 # ID=78770_7;partial=01;start_type=Edge;rbs_motif=None;rbs_spacer=None;gc_cont=0.559	CoxA-WP_078121213.1 cytochrome c oxidase subunit I [Chromatiaceae bacterium 2141T.STBD.0c.01a]	92.4	132	1	132	395	526	1.58e-88	268	99.2	25.1	VTGAIYSIMAAAYYWLPKWTGNMYDEKMGKMHFWISTISVNVLFFPQHFLGLAGMPRRIPDYSVQFTDWNMISSIGGFVFGFSQLMFAYIVYKTIKGGEKATDQVWEGAHGLEWTLSSPPPYHSFTDAPEIK*	unbinned_50_genes.txt
k127_10978_6 # 2930 # 4177 # -1 # ID=78822_6;partial=00;start_type=ATG;rbs_motif=AGGAG;rbs_spacer=5-10bp;gc_cont=0.599	DsrA-WP_089724967.1 - Candidatus Thiosymbion oneisti (Oxidative)	87	415	1	415	1	415	3.73e-288	783	99.8	99.5	MAIEKHFTPMLDKLEEGPWPSFITGIKRLRDEHPEERINKVTNDLLGQLEHSYETRKGYWKGGTLSVYGYGGGIIPRFSEVGKAFPESKEFHTLRVQPPAGNHYSTDMLRQLADSWEKHGSGLVTFHGQTGNIMFIGADNNAVQHFFDEINDYGWDLGGAGPCVRTGMSCIGAARCEMSCVNEHKAHRLLLNNFQDDVHRPALPYKFKFKVSGCGNDCQNAIERADFAILGTWRDDMKVNQDEVKAYVKAKGRQHVIDNVISRCPTQALALNDDDSLAVNNRDCVRCMHCLNVMPKALSPGDDKGVTICIGGKRTLKIGDLMGTVVVPFKKLETEEDWDSLVEMAEEIIDFWAENGLEHERCGEMIERIGLANFLEGIDIDVNPNMVNHPRQSSYVRMDGWDEAAEEWFEKQAEA*	unbinned_50_genes.txt
k127_7339710_1 # 3 # 77 # -1 # ID=78947_1;partial=10;start_type=ATG;rbs_motif=AGGAG;rbs_spacer=5-10bp;gc_cont=0.547	DsrA-WP_011879477.1 - Desulfotomaculum reducens (Reductive)	92	25	1	25	1	24	4.34e-08	47.4	100	6	MTEMKYKTPLLDELEKGPWPSFVKE	unbinned_50_genes.txt
k127_825334_1 # 3 # 584 # 1 # ID=79120_1;partial=10;start_type=Edge;rbs_motif=None;rbs_spacer=None;gc_cont=0.414	CoxA-WP_082359111.1 cytochrome c oxidase subunit I, partial [Candidatus Kryptonium thompsoni]	63.3	169	1	169	405	573	9.82e-76	239	87.1	29.2	FIVAHFHLVMGSAAFFGLLAGVYHWFPKMFGRMMDAKLGYIHFWISFVGIYMVFFPMHYIGIAGFPRRYYSFTNFDAFSTFVDLNAFVSVAAIVTFGAQFLFLFNFFYSMYKGKKASENPWKSNTLEWTTPRNPGHGNWPGEIPAVHRWPYDYSKPGAKEDFIPQTIPFAETPESNLQHEAKVVDEEKVTEKA*	unbinned_50_genes.txt
k127_18738498_1 # 3 # 761 # -1 # ID=79421_1;partial=10;start_type=ATG;rbs_motif=GGA/GAG/AGG;rbs_spacer=11-12bp;gc_cont=0.522	NapA-WP_014785090.1 - Terriglobus roseus	50.2	231	21	250	54	280	1.15e-69	229	90.9	30.8	MLFGRKQKNPIKIVDKGIVEWKYATCGYCSTGCAIEVGLNEDGKPVSSRGVAEADVNRGKLCLKGIYEHELFDSAGRGTVPRKREHWHEEWQDTDWDTALDVSHDEIRRIQEKYGRDSFAIISTGQMLTEEFYTLGKLTRGLIGTNNYDGNTTLCMASAVSGYKRSFGSDGPPGCYEDFEHTDCLIAWGSNLPEQHPIIYWRMKEAQEKRNFPLIVVDPRVTMLAQFADIHLPITPGTDVVLQNALMHVIFDE	unbinned_50_genes.txt
k127_12223774_2 # 630 # 2048 # 1 # ID=79436_2;partial=00;start_type=ATG;rbs_motif=GGAG/GAGG;rbs_spacer=5-10bp;gc_cont=0.552	CcoN-WP_091639127.1 cytochrome-c oxidase, cbb3-type subunit I [Aquisalimonas asiatica]	81.6	456	1	456	1	456	8e-291	795	96.4	96.4	MNSSETYSDTVVRQFSIMTVVWGVVGMLVGVIIAAQMIWPALNFDVPWLSFGRLRPLHTNAVIFAFGGSALFATSYYVVQRTCHVPLFAPKLAAFTFWGWQLVILLAAITLPLGLTQGKEYAELIWPIDLLITVVWVSYAIVYFGTIAIRRVRHIYVANWFFAAFIITVALLHVVNSLAIPTAALHSYPIYGGVVDSMVQWWYGHNAVGFFLTAGFLGMMYYFVPKQAGRPVYSYRLSVVHFWSLISIYMWAGPHHLHYTTLPDWAQSLGMVFSVLLLAPSWGGMINGIMTLSGAWHKLRTDPILKFMIVSLSFYGMSTFEGPMMSIKTVNALSHYTDWTIGHVHSGALGWVAMISMGCMYALIPKVFGREAMYSEKLIDLHFWVSTIGVVLYIAAMWIASVMQGLMWRAVNEDGTLTYSFIESLAATYPYYMVRLFGGTMFLAGTLIMVYNVWKTVAAGEKNALTPVIEPA*	unbinned_50_genes.txt
k127_15888412_6 # 4089 # 5621 # -1 # ID=79599_6;partial=00;start_type=ATG;rbs_motif=AGGAGG;rbs_spacer=3-4bp;gc_cont=0.532	CydA-WP_073376443.1 cytochrome ubiquinol oxidase subunit I [Desulfofustis glycolicus]	77.5	510	1	510	1	510	6.57e-300	821	99.8	99.8	MGEIDLALVNWSRAQFALTAMYHWLFVPLTLGLSFLCAFFETIYVKTGNEEWKHLTRFWMTLFGINFAIGVATGIILEFEFGTNWSNYSWMVGDIFGAPLAIEGIVAFFLEATFFAVMFFGWDRVSKGFHLFSTWMVAVGSNLSALWILVANGWMQYPTGMAFNPDTVRFEMQNFWEVLFSPVAIAKFTHTTSTSFLVAVMFVFAISSYYLIKGRHVEMAKRSILVASVFGLISFFYAGLTGDESAFNNARVQPMKLAAYEGLFEGTEGADLVAFGIMNPNKAVGDGQDPFLFEVAIPKGLSLLGKREFNAFVPGVYDLVNGNAEQNIVGYDVKIKRGKQAITDLSAYKDAKKAGDAAAAEVSLARFIDNKDYMGFGYLEKPADGVPPVQMSYYSFHIMVYLAVFFGFLCLAYLVYGIKDTIEQKRWLLPLGVISFFLAMIASQAGWIVAEVGRQPWAIQNMLPVGAATSNLDAGNVMTTFWMFAGLFTLLLLAEIKIMLNQIKKGPEGA*	unbinned_50_genes.txt
k127_15888412_12 # 12477 # 12719 # 1 # ID=79599_12;partial=01;start_type=ATG;rbs_motif=None;rbs_spacer=None;gc_cont=0.510	Sqr-WP_012474955.1 - Chlorobium phaeobacteroides - Sqr III	56.3	80	2	81	3	82	1.16e-27	104	98.8	19.6	MKKLVILGGGTGGTMMANKLRKDLDDDWSITIIDKDNIHHYQPGYLFVPFDINKPREIRRSKREFINPGIDFVISDITNVD	unbinned_50_genes.txt
k127_15888432_1 # 3 # 1646 # 1 # ID=79774_1;partial=10;start_type=Edge;rbs_motif=None;rbs_spacer=None;gc_cont=0.465	SdhA_FrdA-Nitrosococcus oceanii (Group 5d)	74.8	548	1	547	40	587	7.02e-307	843	99.8	93.4	FPTRSYTVAAQGGRNAALANVSPDNWHWHMFDTVKGSDYLGDQDAIEYMCRAASHLVFELEHQGVPFSRLEDGKIYQRPFGGQSQNFGGEQAARTCAAADRTGHAILHSLYQQNIRARTHFFDEYFAIDLIRADDGMILGALVLEIETGEPLIIEAKTTLLATGGVGQLFRTNTNARINTGDGLGMALRAGIPLEDMEFFQFHPTGIAGRGMLITEGARGEGGFLVNNDGERFMERYAPHAKDLASRDVVSRAIATEVREGRGCGPNADHVMLKLDHLGKEVLAKRLPGISSMVKTFLGTDPAEQAIPVFPTAHYTMGGIPTNKVGQVLVPIEQGEETVQGLYAVGECACVSVHGANRLGGNSLLDIVVFGRAAGNHISEYLKDNRYHRPLAEDSVDIAMERLARWDQKGSGETVANIKAELQATMEEYCGVFRTQEVLDQGLEKVLEIEQRMADIRLQDHSKTFNTARIEALELENLVELAIATVASAAQRHESRGAHSRIDYPDRDDAHWLKHSLYYKQNNRIEYKPVRLKAMTVDTFPPKERVY*	unbinned_50_genes.txt
k127_14667507_4 # 3528 # 4805 # 1 # ID=79879_4;partial=00;start_type=ATG;rbs_motif=GGAG/GAGG;rbs_spacer=5-10bp;gc_cont=0.565	Sqr-WP_090627250.1 - Nitrosomonas marina - Sqr I	59.7	427	1	425	1	427	2.45e-201	564	99.8	99.8	MAKIVVMGAGIGGISQVYELRKALGKEHEIVLVGDSDHFEFTPSNPWVAVGWRKAEQIKVDLPELMAKYGIEFNGKGVRRLHPDDNRLELNDDSSITYDYLVIATGPKLAFEEVTGLGPDGYTQSVCKTGHAATANIDFNKLVEDPGPVIVGAAPMASCFGPAYEYLFILDTELKKRKIRDKIEIHFVTPEPYIGHLGLDGVGDTKSMLESEMRDRHVHWTTNAKITKVEDGKMHFTEVDETGADKKDHELEFRHSMILPAFKGVDAVMAIEGLTNPRGFILIDDYQRNPKYQNIFAVGVCVAIPPVNATPIATGAPKTGYMIESMVTATTHNLVNLLQSKEPDERGSWNAVCLADFGDTGVAFVALPQIPPRNTNWASRGKWVHLAKVAYEKYFLHKVRAAKTEPYYEKTIMKLIGVERLKESG*	unbinned_50_genes.txt
k127_15481773_1 # 2 # 1048 # 1 # ID=80053_1;partial=10;start_type=Edge;rbs_motif=None;rbs_spacer=None;gc_cont=0.498	NosZ-WP_082374133.1 - Ardenticatena maritima (Clade II)	73.4	346	1	346	337	682	1.31e-194	553	99.1	50.7	FPVISLDTAVAEELLYFIPEPKSPHGVDVSPDGAYMVVSGKLDPHVSIYSFQKIQDAIAAGGFEFDTYGVPILAFDDVLETQVEVGLGPLHTQFDDKGYAYTSLFLEPAVARWTMGGSFSDLHDEEDWTLVHKTPVQYNVGHIAAAEGDTVSPDGGYLVSMNKWAIDRFNNVGPLLPQNFQLLDIGEPGTTMPVIYDLPIPDGEPHYAQIIKADKLSPWEVYPEIGWNPHTGEVDENVVQLGEERIERNGNEVEIWMTAVRSHFTPEHVEIKQGDHVIWHITNVERAYDATHGFSIPLYNINLSIEPGEATTFEFDATDDGVFSYYCTEFCSALHLEMTGYLLIEPDE*	unbinned_50_genes.txt
k127_4490064_9 # 9764 # 11470 # -1 # ID=80178_9;partial=00;start_type=ATG;rbs_motif=GGA/GAG/AGG;rbs_spacer=5-10bp;gc_cont=0.642	Sqr-WP_062863696.1 - Paraburkholderia bannensis - Sqr II	53.7	538	15	546	15	525	1.11e-197	565	93.5	95.3	MDLKKISPFISVSPQITPADVGILAGQGFRTIVCNRPDGEADDQPASVEIAAAAQRHGLAFHYQPVVAGNVSDEDVAAYAALLAEAEGPVLAFCRTGTRSISMWAMSEAHHLSIDAILSTAGARGYDLESLRDRLEARSSVSSDADQPHHLPTHDVVIVGGGAGGLATAASLLKRRADLDIVVIEPRDKHYYQPGWTLVGGGVFDRALTERPMASVMPDGVKWQRSAVAGFEPERNCVVLEDGERIAYRTLVVSPGIKLNWQGIEGLSETLGRNGVTSNYKFDLAPYTWELVQNFKGGKALFTQPPMPIKCAGAPQKAMYLSCDYWKKQGRLGDIDVQFYNAGGVLFGVPDYVPALEKYVEGYGVDLNFQHNLIAIDGDARQATFQAGDQTVTKEFDMIHVCPPQTAPDFVRDSAIADEAGWVDVSPETLTHPRFGNVFGLGDACAAPNAKTAAAVRKQAPVVAENVLSVLSGKGAQAIYDGYGSCPLTVERGKIVLAEFGYGGKLLPSLPTWVLNGKKPTWAAWFMKVKMLPWIYFDLMLKGREWLAEPELLPHEPTPHEAQPAQTA*	unbinned_50_genes.txt
k127_16295587_1 # 2 # 280 # 1 # ID=80294_1;partial=10;start_type=Edge;rbs_motif=None;rbs_spacer=None;gc_cont=0.613	SdhA_FrdA-Leptospira interrogans (Group 1c)	68.5	92	1	92	547	637	1.31e-36	131	98.9	14.3	GTSTNQTLEKAARVDDFFELGQLMCQDALIREESCGGHFRSEYQTDEGEALRNDDDFAHVTAWEWSGDATKPIEHREKLDYEVVQFATRSYK*	unbinned_50_genes.txt
k127_12223905_10 # 5073 # 5870 # 1 # ID=80663_10;partial=01;start_type=ATG;rbs_motif=AGxAGG/AGGxGG;rbs_spacer=3-4bp;gc_cont=0.647	NirK-WP_090829684.1 - Nitrosovibrio tenuis	53.2	235	33	266	21	245	1.07e-83	256	88	61.3	MKSSSISLITALLIAGCAQAPAESSDWKTEPDPAVVNFALENAESVDQELVAPPFLPAHEQVASGPPRIVNIRLEIIEREEEIAPGVFVWQMAFNNSVPGPVPVVFQWDWVNLTLVNGTTDTINFQEPVVNTLVHNVDFHAATGALGGGGLTQVAPGQEVGLLWRAVNAGFFVYHCAPGGQMVPYHVVTGGNGGILVLPREGLRDGYGDPIRYDRAFYFGEQDYYVPMNDDGTSLRFDNFASQVGPMLGVMRGLTPTHIAFNGKDG	unbinned_50_genes.txt
k127_825635_6 # 2710 # 2793 # 1 # ID=80838_6;partial=01;start_type=ATG;rbs_motif=AGGAG;rbs_spacer=5-10bp;gc_cont=0.500	NorB-WP_020877276.1 - Desulfococcus multivorans	70.4	27	1	27	1	27	0.000126	37.7	96.4	3.6	MKEQLSSVPTLSAWWRRSVLLVFVVGMI	unbinned_50_genes.txt
k127_1640109_1 # 3 # 1103 # 1 # ID=81189_1;partial=11;start_type=Edge;rbs_motif=None;rbs_spacer=None;gc_cont=0.647	FdhA-WP_078119713.1 formate dehydrogenase subunit alpha [Chromatiaceae bacterium 2141T.STBD.0c.01a]	73	366	2	367	12	377	1.95e-193	559	99.7	40	GVPFRLNGREVVALPGESLLQAAQRDGVEIPHLCHKEGLRPDGNCRACLVEIDGERLLAPSCCRPPTAGMQVNTDSDRARHAQKMVLELLQSDVVEGRTYRLQSELDQWSEKLEVGKPRFPGRQQPPPDPSHPAIAVNLDACIQCTRCLRACREEQGNDVIGYAGRGDHARIVFDFDDNMGDSSCVACGDCVQACPTGALMPANGVSLLPVDKQVDSVCPYCGVGCQLTYHIADSQILFVEGRNGPANNGRLCVKGRYGFDYVSHRQRLTTPLIRREDAPKRAEMDMEYNNPLRDFRDASWKEALDRAAGGLAEIRATRGPSALAGFGSAKGSNEEAYLFQKLVRAGFGTNNVDHCTRLCHASSVAA	unbinned_50_genes.txt
k127_14667740_1 # 3 # 260 # 1 # ID=81467_1;partial=10;start_type=Edge;rbs_motif=None;rbs_spacer=None;gc_cont=0.496	SdhA_FrdA-Herpetosiphon aurantiacus (Group 1c)	71.8	85	1	85	553	637	1.26e-35	128	98.8	13.3	LEKAGRLADSLEFAEIMIHDALDRTESCGGHFREESQTEEGEAQRDDENFSHASVWQYDGIDKKPKLHKEPLVFENVELSQRSYK*	unbinned_50_genes.txt
k127_8968391_1 # 1 # 156 # 1 # ID=81555_1;partial=10;start_type=Edge;rbs_motif=None;rbs_spacer=None;gc_cont=0.590	Sqr-WP_012970409.1 - Allochromatium vinosum - Sqr VI	70.6	51	1	51	325	375	2.97e-18	77.4	98.1	13.6	TFKAELVCIVDTRSSGMLVARTANRNLVLPSFIGFHWAKRLFEWNYLRQYR*	unbinned_50_genes.txt
k127_2861464_1 # 2 # 1501 # -1 # ID=81676_1;partial=10;start_type=ATG;rbs_motif=AGxAGG/AGGxGG;rbs_spacer=5-10bp;gc_cont=0.607	SdhA_FrdA-Bordetella petrii (Group 2b)	65.4	500	1	500	1	499	1.07e-236	663	100	86.5	MRLSDIERHDPDILILGTGGAGLFAALHAQQTAPEGTKITIAVKGLVGKCGYTRMVQGGYNVALGGGDTVERHFMDTIQGGKWLPDQDMAWRLCEQAVVRIRELENEVGCFFDRNPDGTLHQKAFAGQTADRTVHKGDLTGIEIINRLMEKVLASGVEKLQEHRAVGLIPTTDGASIAAVLMIDLRTGKFRLVRAKTVMMGTGGGPTMYRYHTPSGDKTMDGLAMALRAGLQLRDMEMVQFHPTGLLAGDHTRMTGTVLEEGLRGAGGQLVNHAGQRFMFDYDTKGERATRDVVSRGIYGEMRKNNNPGQEGVFISMSHLGPEHVRQKFKGMVRRCADSGFDLAAGKVEVVPTAHYFMGGVVVDVDTRTAMEGLYVAGEDAGGAHGSNRLGGNGVANSTVYGGVAGDTMGRDVASMTLRDPDEAVLAAEVERATHPFTRKPDLVLPLRQELQDLMWEEVGVMRTEAGMRRGLKGIADVSDALMDVGVDDSTLAFNLTWHD	unbinned_50_genes.txt
k127_13853254_1 # 2 # 1531 # 1 # ID=82005_1;partial=10;start_type=Edge;rbs_motif=None;rbs_spacer=None;gc_cont=0.503	CoxA-WP_127967811.1 cytochrome c oxidase subunit I [Hahella sp. KA22]	80.2	509	1	509	24	526	3.12e-313	855	99.8	95.6	FSTNHKDIGTMYLWFSFAMLFVGGTLALVIRAELFEPGLQFVDPEFFNQMTTLHGLIMVFGVIMPAFVGLANWMVPLMIGAPDMALPRMNNWSFWLLPGAFGLLIASLVMSLMGMGSAPNFGWTFYAPLSTTYGPASTDFFIFSVHMMGISSIMGAINIIATIINMRAPGMTYMKMPIFVWTWFITAYLLIAVMPVLAGAVTMMLTDRNFGTSFFDAAGGGDPVLFQHVFWFFGHPEVYIMILPSFGIISQIVPTFSRKKIFGYSSMVYATSSIAFLSFIVWAHHMFTTGMPVQAELFFMYATMLIAVPTGVKVFNWVSTMWKGSLTFETPMLFAIAFIFLFTIGGFSGLMLSITPADFQYHDTYFVVAHFHYVLVTGALYGIFAAVYFWLPKWTGNMYDEGLGKLHFWVSTISVNVLFFPMHFVGLAGMPRRIPDYHMQFAEFNAIASVGAFVFGFSQLILLYNVIKTIRGKSTEKATDQVWEGAEGLEWTLPSPAPFHSFTTPPTVK*	unbinned_50_genes.txt
k127_8561175_1 # 1 # 312 # 1 # ID=82179_1;partial=10;start_type=Edge;rbs_motif=None;rbs_spacer=None;gc_cont=0.635	SdhA_FrdA-Caldilinea aerophila (Group 1c)	60.2	103	1	103	552	654	4.45e-37	133	99	15.7	EFKKDVKVTGDATSINQTLEKVARIDDFFELGMLMCKDALVREESCGGHFRSEYQTEEGEAVRNDDEFAHVTAWEWSGDMAHPIEHREQLEYEVVQFQTRSYK*	unbinned_50_genes.txt
k127_18331811_1 # 2 # 1066 # 1 # ID=82634_1;partial=11;start_type=Edge;rbs_motif=None;rbs_spacer=None;gc_cont=0.656	SdhA_FrdA-Rhodopseudomonas palustris (Group 5c)	78.4	356	1	355	54	409	5.84e-207	582	100	58.6	VFPTRSHTVAAQGGISAALGTMGEDDWRWHMYDTVKGSDWLGDQDAIAYMCREAPSAVIELEHYGVPFSRTEDGRIYQRPFGGMTTRFGEGTAQRTCAAADRTGHAMLHTLYQQSLKNDAEFFIEYFAIDLIMEDGACRGVVALNLADGTLHRFRSHKLILATGGYGRAYFSCTSAHTCTGDGNAMVARAGLPLQDMEFVQFHPTGVYGAGCLITEGVRGEGGYLTNSENERFMERYAPNAKDLASRDVVSRAMTIEIREGRGVGADSXXXXXXLEHLGSDVIQERLPGIAETARIFAGVDVTRSPIPVLPTVHYNMGGAPTLFNGDVVTMRDGNADTVVPGLMAVGEAACVSVH	unbinned_50_genes.txt
k127_11411138_2 # 3089 # 5821 # -1 # ID=82844_2;partial=00;start_type=ATG;rbs_motif=AAGAA;rbs_spacer=8bp;gc_cont=0.441	FdhA-WP_025663645.1 formate dehydrogenase subunit alpha [Aquimarina megaterium]	86.1	908	1	908	1	908	0	1625	99.7	100	MNTAYIDNQEFEIKDGETILSFIRRYKEKDLVPTLCDAPNLDPFGSCRVCSVEVALEKDGPVKTLASCHTPVSAGQHIYTNSPTVKALRKNIIELVLTDHPLDCLTCEVNGNCELQTVAAQVGIRDVRYPEGENHLQREKDLTHPYMTSDLSKCINCYRCVRACDEVQGEFVLSMAGRGFDSHIIKGLDQSFMDSDCVSCGACSQACPTSAISDVFQSKAIQATEKTRTVCTYCGVGCNLEIATTNGEILSIQAPFDAEVNQGHTCLKGRFAFKFYDHPERLDSPMIKRNGDFEKVSWEEAYDYITSKFQYYKEEFGPDSLAGISSSRCTNEENYLMQKFFRAVIQTNNIDGCARVCHSPTALGMQRTFGTGAATNSIEDLKHTNCIMVIGANPTDAHPVTGAKLKQFAMKNDNVTIVIDPRRTELARYADHHLALRPGTNVAVLNMMMYYIITEGLAAEDFIRNRTEGFEDYKNKLLAIDLDQMEQVSGVDKNQVREAAIAYASAPNAMSFHGLGVTEHSQGTFTVMQIADLALLTGNIGRKGVGVNPLRGQNNVQGSADMGVQPHQGAGYLDVTNPEVIKRYNEFYGVDVPSHVGFKIPEMFEAGLDGDLKAIWIIGEDVVQTDPNTQKVIKALNSIDLVVVQELFMTETAKYADVILPGSSFLEKSGTFTNGERRVQAVRQVVDPIPGTKPDGQIIADIMNRMGYAQPDYTPDGMLEEISQIVPFFAGIKWERLGKNGLQWPVKPDGTDTKILHSTEFKRGKGYFEFNPWAETEELNEFAKDYPYILTTNRELEHYNCGAMTRRTANEKILGADYLMINPEDAEQNLINNGDYVCLESPRGKVDVMARITDEVKPGILSTTFHFPEIMVNNITSDIHDSEAKCPEYKVVAVRIRRSKGKYKKEASSL*	unbinned_50_genes.txt
k127_13853446_8 # 8653 # 8892 # 1 # ID=83298_8;partial=01;start_type=ATG;rbs_motif=GGAG/GAGG;rbs_spacer=5-10bp;gc_cont=0.592	CoxA-WP_161810301.1 MULTISPECIES: cytochrome c oxidase subunit I [unclassified Steroidobacter]	77.3	75	6	80	7	81	9.9e-36	127	93.8	14.2	MATAAADITEHHDDHGPAKGIGRWLFSTNHKDIGTMYLLFSLTMFFVGGAMAMVIRSELAVPGLQFVDPGFFNSMTTMHA	unbinned_50_genes.txt
k127_14260915_1 # 2 # 1081 # -1 # ID=83299_1;partial=11;start_type=Edge;rbs_motif=None;rbs_spacer=None;gc_cont=0.651	CoxA-WP_075426679.1 cytochrome c oxidase subunit I [Candidatus Kryptonium thompsoni]	51.8	369	1	360	56	424	3.96e-119	358	100	64	AYPGEAVPIVGNLVFADADGAVSPATYPMVFTNHGLIMIFWAVTPLLLGAFGNFTIPLQIGARDMAFPVLNMLSFWVFAASQVLVLASLMMPLGMASSGWTMYPPLSGPAAAPGHGQTLMLLALFVAGVATLLGALNYVVTVIRFRAEGMTWMRLPLSVWGQWLTAILNLLFVPVLGAAALLLILDRTVGTSFFAVGAVGAVGQGGDPLLYQHLFWIFGHPEVYILIIPVWGFVGDLLSVFARKPAYWYRGTVGAMIAVAVLSGLVYGHHMYQTGMNPVLGMSFEILTLAISFPAVIIAANWFMTLWRGSLRPTVPMLFALGTLWVFCLGGLTGLALGAISTDIYLHDTLWVVGHFHLTM	unbinned_50_genes.txt
k127_12632160_3 # 1762 # 3588 # -1 # ID=83504_3;partial=00;start_type=ATG;rbs_motif=TAAAA;rbs_spacer=15bp;gc_cont=0.423	CoxA-WP_081040893.1 cytochrome c oxidase subunit I [Candidatus Kryptobacter tengchongensis]	58.8	583	19	600	11	584	2.35e-252	707	95.6	97.6	MSAHAEAHTVDHHEDHGHHHKETFITKYIFSQDHKMISKQYLITGLFMGIIGIAMSILFRLQLAWPEEPFTVLEIFLGKWAEGGVMDPSVYLALVTIHGTIMVFFVLTAGLSGTFSNLLIPLQIGARDMASGFLNMISYWLFFLSSIIMVFSLFVEAGPASAGWTIYPPLSALPQAIPGSGTGMTLWLVSMAIFIASSLLGSLNYIVTVLNLRTKGMSMTRLPLTIWAFFVTAIIGVVSFPVLLSAALMLIMDRSFGTSFFLSDIYIAGEVLHNQGGSPVLFEHLFWFLGHPEVYIVLLPALGITSEVIATNARKPIFGYRAMVASILAIAFLSTIVWGHHMFISGMNPFLGSVFTFTTLLIAIPSAVKAFNYITTLWKGNLQLNPAMLFSIALVSTFITGGLTGIILGDSALDINVHDTYFVVAHFHLVMGISALYGLFAGVYHWFPKMFESRMMNKNFEYVHFWVTAVSAYGVFFPMHFIGMAGLPRRYYNNTNFPYFDDLTDVNVVITIFAIITSIAQLVFLYNFIHSMFYGKKGPQNPWKSNTLEWTAPIKHQHGNWDGPLPHVHRWPYDYSKMNMDESDYVIPGQDFAPQHIPLQENEEEMHH*	unbinned_50_genes.txt
k127_15889018_4 # 2973 # 3845 # -1 # ID=83591_4;partial=01;start_type=Edge;rbs_motif=None;rbs_spacer=None;gc_cont=0.658	CcoN-WP_142715709.1 cytochrome oxidase subunit I [Aliifodinibius sediminis]	56.6	279	1	278	187	465	1.05e-113	338	95.5	58.6	AASFWIAVILVVGYMPLFRVGLANTVIEGFYIHNAVGMWFTPLAVGLTYYTLPKLLNKTIYSYGLGVLGFFTHLIFYAIIGTHHFLFTLLPDWIETVGVVFSVAMIVPVWASTGNFLLTMKGERTAISLSYSLPFILVGVIAYGLVSLQGSLQSLRAVQEQWHFTHYTVGHAHAALYLFVSFLIWGSPYGLVPRTTGREPEPALVGAHFWLALGGMLIYSIALFLGGDLQGEAWVEKLPFMESVRRVVPYMVWRSVGGMFLLAAHVIFTINLFAMRPGAFTMAYEPVKEA*	unbinned_50_genes.txt
k127_7340469_1 # 2 # 640 # 1 # ID=83881_1;partial=10;start_type=Edge;rbs_motif=None;rbs_spacer=None;gc_cont=0.505	CcoN-WP_140586622.1 cytochrome-c oxidase, cbb3-type subunit I [Marinomonas sp. HB171799]	83.4	205	1	205	261	465	7.2e-131	378	96.2	42.8	HYTALPDWAQTLGMVMSLILLAPSWGGMINGVMTLSGAWHKLRTDPILKFLVVSLSFYGMSTFEGPMMAIKTVNALSHYTDWTIGHVHSGALGWVAMISIGAMYHLIPIMYGKKYGEMHSVRLINIHFWLSTIGTVLYIASMWVNGIMQGLMWRAFNDDGTLTYSFVQSVEASYPGYIVRAIGGTIFLVGMLIMAYNVWMTMKKAPASEPKE*	unbinned_50_genes.txt
k127_8968651_15 # 14149 # 15930 # -1 # ID=84033_15;partial=00;start_type=ATG;rbs_motif=GGA/GAG/AGG;rbs_spacer=5-10bp;gc_cont=0.540	SdhA_FrdA-Variovorax paradoxus (Group 2b)	69.1	570	13	582	8	577	3.94e-295	815	96	98.4	MNIGGKEVHQSDTDILILGSGGAGLFAALHAKQHNTDLHITIVVKGLLGKSGCTRMVQGGYNVALNPGDSVERHFMDTIVGGKWLPHQALAWKLCETAVERIRELENELGCFFDRNPDGSLHQKAFAGQSFDRTAHKGDLTGIEIINRLMEKVWSLEVSRLEEHRALELVPAKDGSGIAGVLMIDMRRGEYHLVRARTVLLGTGAGPSMYRYHTPSGDKTCDGIAMALRYGLSLRDMEMVQFHPTGILAGNSTRMTGTILEEGLRGAGGYLLNGGGERFMDNYHPAAERATRDIVSRSMYNEIHQGRATPQGGLFIEMAHLGAENVRKMFPGMVKRCEDCGFDLAGGRVEVVPTAHYMMGGVEMQIDCSTESPGLYVAGEDAGGVHGANRLGGNGVANSTVYGGIAGESMAQAVEAGAPFRDPDPEIIDAAIARAEYPFTLPSGDLMALRENLGITMWEQVGIVRSAQALQQGLTEIDSIREELVSIGLPDGDRAFNLTWHDWLNLDNLLTVSEVIASAALARENSRGAHYREDFTETGDLETSAYTRLKLDRDKIVKSLEPVEFSIVAPGESLIDDAAGAPAAPSAATESPL*	unbinned_50_genes.txt
k127_13446212_1 # 3 # 158 # -1 # ID=84047_1;partial=10;start_type=ATG;rbs_motif=None;rbs_spacer=None;gc_cont=0.494	SdhA_FrdA-Nitrosococcus oceanii (Group 5d)	78.8	52	1	52	1	52	2.62e-20	83.6	100	8.9	MSIDRRKFDVLVIGAGGGGLRSSLQLSQAEAKVAVVSKVFPTRSHTVAAQGG	unbinned_50_genes.txt
k127_13446230_5 # 1976 # 2173 # -1 # ID=84206_5;partial=01;start_type=Edge;rbs_motif=None;rbs_spacer=None;gc_cont=0.535	CcoN-WP_129644555.1 cytochrome-c oxidase, cbb3-type subunit I [Steroidobacter agariperforans]	73.8	65	1	65	423	487	1.1e-26	102	98.5	13.3	MWRAVNDDGTLTYSFVESLKAVEPYHYMRLLGGLVFFSGMIIMAYNVWKTVSDKKPVPVAVLEPA*	unbinned_50_genes.txt
k127_3269198_2 # 844 # 2085 # -1 # ID=84676_2;partial=01;start_type=Edge;rbs_motif=None;rbs_spacer=None;gc_cont=0.513	SoxB-WP_096365581.1 - Thiohalobacter thiocyanaticus	66.5	412	1	412	182	582	8.06e-199	563	99.5	68.3	VMTGHWEFTFGANRVKEVVENDFEGHIDFVAQNVVDREFEERVFKPYTIKEMNGVPVAIIGQAFPYTPIANPSFMVPNWSFGIRDEMMQEVVDKARGEGAQVVVVLSHNGMDVDLKMASRVSGVDAIMGGHTHDAVPAPVEVTNPGGKTLVINSGSNGKFLSVLDFDVKNGKVRDFRYKLLPVFSNLSEPDVAMTDYINKVRNQTVTYNGETFNMKDKLEEKLAVAGDLLYRRGNFNGTFDQLICDALIDVQDAQISFSPGFRWGVSVLPGQDITFEHVMTQTGLTYPTVTRNEMSGELIKTILEDVADNIFNEDPYYQQGGDMVRVGGLKFAIDPTKKIGERITDMEHNGEKISPTKNYIVAGWASVQQQLEGQAIWDLTAEYLRAQETVVKISEFNVPTIKGLGANPGLSL*	unbinned_50_genes.txt
k127_4083170_1 # 127 # 1263 # 1 # ID=84924_1;partial=01;start_type=ATG;rbs_motif=GGAGG;rbs_spacer=5-10bp;gc_cont=0.645	CcoN-WP_081614329.1 cytochrome-c oxidase, cbb3-type subunit I, partial [Rhodopirellula maiorica]	77.1	380	1	379	55	434	4.92e-224	622	100	76.6	MSAQMEQFSYDDAIVRRFTLVTLVWGIVGMLVGVVVAIQLAAPAFNLGLPWFSFGRLRPLHPNAVIFAFAGNAIFAGVYYSLQRLLKTPMFSKALGAIHFWGWQAIIVAAAITLPAGITQGKEYAELAWPIDIAIAVVWVVFCINVFGTVARRRERHLYVAIWFYIATLVTITLLHVFNNLAVPADWFRSYPIYAGVQDAFMQWWYGHNAVGFLLTTPFLGIMYYFMPKAANRPVFSYRLSILHFWSLVFIYIWAGPHHLHYTALPEWASTLGMLFSVMLWMPSWGGMLNGLLTLRGVWHKVAEDPVLKFFVVAVTFYGMSTFEGPLLSIKSVNLLSHYTDWTIAHVHSGALGWNGFMTFGMIYWLLPRLFQTETWSRK	unbinned_50_genes.txt
k127_2454652_2 # 290 # 1027 # 1 # ID=84931_2;partial=01;start_type=ATG;rbs_motif=AGGAG;rbs_spacer=5-10bp;gc_cont=0.554	NapA-WP_092224200.1 - Desulforhopalus singaporensis	74.8	246	1	246	1	246	8.68e-133	394	100	31.9	MSITRRSFIKTLALNSAAAAAATLFPGISFGAWKNVDSSSGGIEWKKTPCRFCGTGCGLLVGVSGERAVAVKGDPNCTVNKGLCCVKGYHTVQILYGKDRITKALVRKNGKLVETPLNEALDLVAAKMQETIKSHGKDSVAMYGSGQWSIADGYVASKLFKGCIGTNNLEANARLCMASAVTGFMTSFGLDEPMGSYDDIDHADVFITWGNNMAEMHPVLFSRMLANRKAKGHVKIIDFATRTTRT	unbinned_50_genes.txt
k127_15889175_1 # 456 # 1385 # 1 # ID=84956_1;partial=01;start_type=ATG;rbs_motif=None;rbs_spacer=None;gc_cont=0.556	DsrA-OUV62798.1 - Gammaproteobacteria bacterium TMED119 (Oxidative)	85.8	310	1	310	1	310	3.07e-209	579	100	74	MAKKVHVTPMLDELENGPWPSFISGIKRLRDEHDDGRINGMANSLLGQLEHSYETRKGYWKGGTVSVYGYGSGIIPRFSEVAQAFVESKEFHTLRVQPPAGNYYTTDMLRQLGDSWEKYGSGLVTFHGQTGNIMFIGTTTENTQHLFNEINEYGWDLGGAGPCVRTGMSCVGAARCEQSCADEMRIHRTLLNNFTDDVHRPALPYKFKFKVSGCGNDCMNSIERSDFAIIGTWRDDMKFDQEALKEYVAKKGRQHTIDNIITRCPTNALSLNDDDSLEVDNRNCVRCMHCLNVVPKALSPGDDKGVTILM	unbinned_50_genes.txt
k127_10190069_1 # 3 # 899 # -1 # ID=85186_1;partial=10;start_type=ATG;rbs_motif=GGAG/GAGG;rbs_spacer=5-10bp;gc_cont=0.604	Sqr-WP_096460857.1 - Sulfurifustis variabilis - Sqr I	59.9	299	1	299	1	298	4.98e-138	398	100	70	MATIAVMGAGIGGISQVYELRKALGKKHRLILVGDSDRFEFTPSNPWVAVGWRKEKQVTVELPKLMQKYGIEFSGDGVRRVHPAENSLELNDGSSIDYDYLVIATGPKLAFDEVDGLGPHGGFTQSICKTGHANQSMADFEKLVQDPGPVVIGAAPGASCFGPAYEYAFILDTELKKRKIRDRVPMHFVTPEPYVGHLGLDGVGDTKGLMESELRDRHIRWTCNAKVTSVEDGNIHFSEFDADGNELKQHELPFRHSMILPAFKGVDAVIDIDGLTNPRGFILIDEFQRNPAYNNVYAV	unbinned_50_genes.txt
k127_15889234_4 # 1094 # 2749 # -1 # ID=85265_4;partial=00;start_type=ATG;rbs_motif=AGGAG;rbs_spacer=5-10bp;gc_cont=0.572	CcoN-WP_067597971.1 cytochrome-c oxidase, cbb3-type subunit I [Altererythrobacter ishigakiensis]	96.4	551	1	551	1	551	0	1092	99.8	100	MESVLGRVGLWLLVLLAALAAFAGAKDIGFAVHAALIGIVAFALVCVTAARYDPLAKAQSIFKMPPGPSRYDDDVVRWGVIATIFWGMAGFLVGVIIATQLVFPQLNFEPYLNFGRLRPLHTSAVIFAFGGNALLATSFYVVQRTGRTTLAFPSMARFVFWGYQLFIVLAATGYLLGVTQSREYAEPEWYVDLWLTIGWVCYFIVFVGTIVKRKEPHIYVANWFFLAFIITVAMLHIVNNLSMPVSLLGSRSYSVFGGVQDALTQWWYGHNAVGFFLTAGFLAMMYYFVPKQAERPVYSYRLSIIHFWSLIFLYIWAGPHHLHYTALPDWAQTLGMVFSIMLWMPSWGGMINGLMTLDGAWDKIRTDPIIRMFVLSLAFYGMSTFEGPMMSIKAVNSLSHYTDWTIGHVHSGALGWNGMITFACIYFLVPRLWERQRMYSMRMINWHFWLATLGIVFYTASMWVAGITQGLMWREYGADGYLVNSFADTVAALKPMYSLRVLGGLFYLSGAIVLVYNVWMTIAGKLREEAPMSDAKYDPQADRPITAVPAE*	unbinned_50_genes.txt
k127_4490765_9 # 9539 # 11059 # 1 # ID=85352_9;partial=00;start_type=ATG;rbs_motif=GGA/GAG/AGG;rbs_spacer=5-10bp;gc_cont=0.573	CydA-WP_116786020.1 cytochrome ubiquinol oxidase subunit I [Holophagae bacterium]	73.3	502	1	502	1	502	6.7e-279	767	99	99.2	MDVVLLSRLQFALTIAFHYIFPPLAIGMSVVMVYLEAQHLRTGDPLFEKAAKFWTRIFALNFAVGVATGIVMEFQFGTNWAAYSRFVGDVFGSALAAEGIFAFFLESGFLALLVFGWDRVSPKMHLFSTVMVALGSIFSSIWIVVANSWQQTPAGHHIVPLLRDGQPVIIDGITITRAEIVDFWALVFNPSTVHRLVHVWLGAFVVGACFVMSISAWYLLRKRHELFAQKSFSGALIFATIASLLLVVSGHFQANNVYRYQPAKLAAFEGHYRTGPGDMSLFGLPDDDSESIRFNLAVPGGLSFLLHEDFDEPVIGLDRFRPEDRPPVVISYLSYHIMIGFGTAFVGLTLLACWLLWRGRLYQTRWLLWFFVFAIGGSMAANQLGWIAAEVGRQPWIVHPPVEWTDDGELVVGVDGVVDYDEAAGLRTRDGVSPSVRSSQVLSSIIGFGLIYLLLGAVWLYVLDQKIRHGPEPTDSDSGSHGDGILSVVVDRADHQSGLTHSDEGS*	unbinned_50_genes.txt
k127_17110579_4 # 4789 # 4995 # -1 # ID=86187_4;partial=00;start_type=TTG;rbs_motif=GGAG/GAGG;rbs_spacer=5-10bp;gc_cont=0.488	CydA-WP_080997080.1 DUF2788 domain-containing protein [Oblitimonas alkaliphila]	53.6	56	6	61	480	532	3.5e-11	58.5	81.2	9.8	MRWTEEQISNFGLTWGLSLFIGLMLFIIWDLARKSNAGKFGTFILFFVLAFGVFGFIIKNLLQWLLEM*	unbinned_50_genes.txt
k127_14668404_40 # 46711 # 46995 # 1 # ID=86439_40;partial=00;start_type=ATG;rbs_motif=4Base/6BMM;rbs_spacer=13-15bp;gc_cont=0.547	Sqr-WP_020394020.1 - Thiolinea disciformis - Sqr VI	76.1	88	1	88	208	295	1.24e-45	152	92.6	23.5	MARRDIVTHLGHKMKAFEANKVITEGGEFEADLIMFMPGMTGNLWFDNSDLPRSAGGLIKANDRCQVEAMDKVYVAGDSGSYPGPEWMYLRKYR*	unbinned_50_genes.txt
k127_2047441_2 # 339 # 1544 # -1 # ID=86710_2;partial=01;start_type=Edge;rbs_motif=None;rbs_spacer=None;gc_cont=0.472	Sqr-WP_020888159.1 - Desulfohalovibrio alkalitolerans - Sqr III	62.5	395	1	395	11	405	8.38e-197	551	98.3	95.6	AGGTMVANTLQKELDESEWQITVIDREEEHHFQSGYLFIPFGVYSRNDVLKPKKEFIPQGVEFVVDNVTNIDKDQRRVKTALGEYDYDWLVIATGCRIAPEEIEGMMAGWGKDIFDFYTLEGAIELRKKLKYFKSGKVVLNIAEIPYKCPIAPLEFVFMADWFFTVNGVRDKVDIELVTPLDNVFTKPVAAKKLASFAAHKNVKVTPHFDIAQVNADEKTIESHKGDKVGYDLLVAIPPNMGDQALIDSGISDPVGYVATDNHTLKAENADRIFVIGDTTNVPTSKAGSVAHYMSSTLVENLVREIDGEDPLPTFDGHATCFLASGFEKAILLDFNYDVEPLPGKFPFPGMGPFSLLQESLSNHWGKMMFQWVYWNLLMKGLELPLEPQMNIAGKIRKAAA*	unbinned_50_genes.txt
k127_15482745_2 # 596 # 2086 # -1 # ID=86745_2;partial=01;start_type=Edge;rbs_motif=None;rbs_spacer=None;gc_cont=0.614	CoxA-WP_116715559.1 cytochrome ubiquinol oxidase subunit I [Euzebya tangerina]	56.7	522	1	496	97	615	8.28e-218	616	99.8	84.4	SFFLGGSPDGAWVGYAPLSTQIQEYVRMDFYSIGAQLLGFASLAGSINFVATIFTMRAPGMTLMRMPVFVWMSVVSSFLLIFSLPVIGVGLWQIFIDRNFGGLFYEAQAAGDPLLWQHLFWIFGHPEVYVLILPAFGIVSEILPVFSRKPLFGYSFVVFSGIAIGFLGFGVWAHHMFTAGMGPVAEAGFGLATMLIAIPTGVKIFNWIGTMWGGRLTFPAPMLFTVGFIAMFLIGGISGVTHAVVPANTQQHDSYYVVAHFHYVLFGGAVLGYVAGAYYWFPKWTGRMMNETIGKWNFWIMFIGFNLTFAPQHILGLDGMPRRTYRYAEGMGWDLWNLMSTVGAFLIAVSFLFFIWNLIASYRNGKVAGNDPWDGRTLEWTTTSPPPVYNFEEIPVVHHQDDFWYRKYGVDEHGRAVKLTPEQAGEPDVVVEEHGMHMPSPSYFPIIAASGVAILGAGLVFISSGPIGFAVLAVGAVVTLWGLVGWAAEPVTREAH*	unbinned_50_genes.txt
k127_3676092_1 # 1 # 1512 # -1 # ID=86752_1;partial=10;start_type=ATG;rbs_motif=None;rbs_spacer=None;gc_cont=0.589	SoxB-WP_074201233.1 - Sulfurivirga caldicuralii	62.8	505	4	503	3	507	6.46e-237	666	99.2	79.2	MAKIDRRDFLKVMGLGAAATAAPFLSSRAFSSSKMPEGFYDLPMKGNVRLLHITDVHGQLKPVYFREPNVNLGVGDAYGRPPHLVGKKLLDAMGLKLATPESYAYTYLDFDAAAMKYGRTGGFAHVKTLLDNLRKQAGGREKTLTLDGGDLWQGSGTSLWTRGVDMVEASNILGLDVMVGHWEFTYREDEVLSNVALFKGDFIGQNVRVKPDSLFSDEYPALVEKYDGRGLFDEDTGHAFQPYVIKEINGARIAVVGQAFPRTANANPQEFFPDWSFGLREDDMITLVQKIREEEKPDAVVLLSHNGMDVDIKMAERVPGLNAVFGGHTHDGIPQPIKVKNVEGHECWVTNAGSNGKYVGVMDFDIQNGELKGMEYKMLPVITEWLPADKEMKAFIDQMRQTKYDEKVVESRRSDLFFNKSRLGKTYDEILSEKLAIADRVLYRRGNFMGTWDQVLCNALRHEYDADIALSAGVRWGTSTLKGDWITMEDVMTQCSMTYAETYV	unbinned_50_genes.txt
k127_10597366_1 # 1 # 108 # -1 # ID=86934_1;partial=10;start_type=ATG;rbs_motif=AGGA;rbs_spacer=5-10bp;gc_cont=0.583	FdhA-WP_082736199.1 formate dehydrogenase subunit alpha [Syntrophomonas wolfei]	51.6	31	6	36	3	33	0.000188	37.7	86.1	3.4	MTDLRKIIIDDQEIEVHPAMTLIQACEQAGVEIPRF	unbinned_50_genes.txt
k127_13039966_1 # 3 # 95 # 1 # ID=87207_1;partial=10;start_type=Edge;rbs_motif=None;rbs_spacer=None;gc_cont=0.677	Mcr-WP_012121415.1 - Roseiflexus castenholzii	60.7	28	1	28	262	289	0.000516	36.2	90.3	2.3	DIANMALFLASDESDYCTGQAFTVDGGVHP*	unbinned_50_genes.txt
k127_3676160_1 # 3 # 1154 # -1 # ID=87283_1;partial=10;start_type=ATG;rbs_motif=AGGAGG;rbs_spacer=5-10bp;gc_cont=0.589	NorB-WP_064027158.1 - Methylomonas koyamae	76	371	14	384	6	376	1.97e-217	605	96.6	78.1	MNTTADRAVSTGPLSAGQRVAMHYFIAAMVLFFAQILFGMISGMQFIMPDLFYHQLDFNVTRMVHINAMVVWLLFGFIGSVYWLVEDEAGTDLVGAKLALINFWVLTSAVAVVVVVYLFVQIGAGDIKSIWLINEGREYIEAPRWADFGIVVCMLVFFYNVAATFMKGRWSGISGVLVMDLVALAGLYVAGMYFTPNISVDQHWWWWVIHLWVEATWEVLVGCIMAWGLIKTLGTSRKIVTTWLYIEVAMMFGSGILGLGHHYFWIGTPEYWLSIGGFFSALEPIPLVAMVVHAVYDSGRHGFRSSNHPALAWLIAHAFGNFFGAGVWGFMHTLPQINLYTHGTQWTSSHGHLAFFGAYATINIAMIYMALQRVRGNVWMSSGL	unbinned_50_genes.txt
k127_4897440_4 # 2481 # 3794 # -1 # ID=87418_4;partial=00;start_type=ATG;rbs_motif=GGAGG;rbs_spacer=5-10bp;gc_cont=0.520	DsrA-WP_028323468.1 - Desulfatirhabdium butyrativorans (Reductive)	83.8	437	1	437	1	437	2.66e-294	800	99.8	100	MAKHKTPLLDQLESGPWPSFVSDLKQQAEVRSKNEAKLEFQIPEDVVEDLLGVLELSFKHGRTHWKHGGIVGVFGYGGGVIGRYCDQPEQFPGVAHFHTMRVNQPSGKFYSAEYLRKLCDLWDFRGSGITNMHGSTGDIIFLGTTTPQLEEIFYEMTHNLNQDLGGSGSNLRTPSDCIGSARCEYACYDTHALCYHLTQEYQDELHRPAFPYKFKFKFDGCPNCCVASIARADMSYIGTWRDDIPIDQEAVQAYIGGELPPNGGAHSGRDWGPFDIQKEVIDNCPTDCMWMEGNKLMIDNKECNRCMHCINVMPRALRIGEDRGLSILVGAKAPILDGAQMGSMLVPFIKAEEPYDEIKEVIEGIWDWWMEEGKNRERLGELMKRQGFQRLLEATGIAPDPRMVQEPRSNPYIFWKEEEVEGGWTRDINEFRKHHQR*	unbinned_50_genes.txt
k127_11818397_1 # 3 # 938 # -1 # ID=87451_1;partial=10;start_type=ATG;rbs_motif=GGA/GAG/AGG;rbs_spacer=5-10bp;gc_cont=0.552	FdhA-WP_152673905.1 molybdopterin-dependent oxidoreductase [Kallotenue sp. CFH 73958]	66.3	294	1	294	17	306	2.92e-131	400	94.2	28.2	MIELTIDGKQLQVKAGTTVMEAARTAGIEIPHLCYHPDLSVSGGCRLCMVEVSQRPFPVASCGLLCEDGMEIRTQSEQLHEMRHDIIDLFVSDHPLNCVTCDKAGSCKLQDYAYEFGVTETSHEFELSRTLYQDDNPFFLRDHQYCILCGRCARVCDEVIGANAIEIIGRGFTSHVATPFDGPMIDSSCXXXXXXXXXCPTAALMPVSRIGKGREWELERKKSICGYCGVGCTIEYAMKDGEILYAQALSVGTVDETVNGETLCSKGRYGWDFATHKERLTSPMLRRDVAYELGLTDKPWKLPAKSVLADRR	unbinned_50_genes.txt
k127_14668584_1 # 1 # 1281 # -1 # ID=87674_1;partial=10;start_type=ATG;rbs_motif=GGA/GAG/AGG;rbs_spacer=5-10bp;gc_cont=0.645	CoxA-WP_063512202.1 cytochrome ubiquinol oxidase subunit I, partial [Erythrobacter sp. HI0019]	57.6	410	18	427	18	427	5.36e-172	497	96	65.5	MTREIDLSDLPPPEPYDEARDKAQRARLLAVWTAPEGWKRISAVNNSHVGKWYLLTSFAFFVFAGILALLIRAQLAVPNNELFSQSLYNQLFTLHGTAMMFLFAVPIFEAVAILVLPEILGARDLPFPRLSAFGFWCFLIGGVFVCGSIFFDAAPNGGWFMYPPLSSDPAQSGIGTDIWLLGLSFIEVASIAAAIELIVGVLKCRPPGMRLNLMPLYCWYVLVVAGMILFAFPPLIAGDILLELERLLDWPFFDASRGGDPLLWQHLFWIFGHPEVYIIFLPSIALIATILPTMTGTPMVGYPLVVLSAVGVAFLSFGLWVHHMFTTGLPEISLGFFSAASEAVAIPTGIQIFCFIATLLVGRATRSVPLLFAAGALAIFVFGGLTGVMVAVVPFDFQAHDSYFVVAHLHYTLIGGMLFPIFAGVYY	unbinned_50_genes.txt
k127_4083546_1 # 3 # 227 # -1 # ID=87698_1;partial=10;start_type=ATG;rbs_motif=GGAG/GAGG;rbs_spacer=5-10bp;gc_cont=0.489	SdhA_FrdA-Pseudomonas aeruginosa (Group 5d)	82.7	75	1	75	1	75	9.66e-38	133	100	12.7	MSGIRTLTFDAVIVGGGGAGMRAALQLAQSGQNVAMISKVFPTRSHTVSAQGGITCAIASSDPHDDWRWHMYDTV	unbinned_50_genes.txt
k127_419925_1 # 3 # 692 # -1 # ID=87848_1;partial=10;start_type=ATG;rbs_motif=AATAA;rbs_spacer=9bp;gc_cont=0.438	CoxA-WP_081040893.1 cytochrome c oxidase subunit I [Candidatus Kryptobacter tengchongensis]	68.8	224	7	230	11	234	6.87e-102	308	97.4	38.1	MSGHHHHGEEDFIFKYVFSQDHKMIAKQFLITGGIMGFIGIIMSVIFRLQLGWDGEPFPFLENILGSWAPDGVLEPDKYLALVTLHGTIMVFFLLTAGLSGTFSNLLIPLQIGARDMASGFLNMLSYWFFFLSSFIMLASLFVEGGPASAGWTIYPPLSALPQAIPGSGLGMTLWLTSMALFIVGSLLGSLNYIVTIVNLRTKGMSMTRLPLTIWAFLIRAILGVLSFPV	unbinned_50_genes.txt
k127_4083582_2 # 187 # 3027 # 1 # ID=88037_2;partial=00;start_type=ATG;rbs_motif=GGAGG;rbs_spacer=5-10bp;gc_cont=0.630	FdhA-WP_068618280.1 formate dehydrogenase subunit alpha [Woeseia oceani]	81.2	938	1	938	1	938	0	1540	99	99.6	MNPTREPDLGTPASTSEETVDVEIDGLPARVKAGSTILRAARESGVDIPKLCATDSLKPFGSCRLCLVEIDGRKGYPASCTTPVEPGMKIRTQTDALAKLRRNVMELYISDHPLDCLTCSANGDCELQDMAGAVGLREVRYGFDGENHLDADVDDSNPYFSFDPSKCIVCSRCVRACDEIQGTFALTIEGRGFESKVSASISENFIDXXXXXXXXXXXXXPTATLMEKSIIDHGQPEHSVLTTCAYCGVGCSFKADMKGDQVVRMTPYKDGGANQGHSCVKGRFAWGYATHKERVLNPMIRESINDPWQVVSWEEAIRHTATRFKDIQEKHGRKAIGGITSSRCAIEEVYVVQKLVRAGFGNNNVDTCARVCHSPTGYGLKQTLGTSAGTQPFRSVQDADVMLLIGANPTDGHPVFASQMKKRLRDGAQIIVLDPRRIDLVRSPHIEAAYHLPLLPGTNVPMINAFAHVAVKEGLIDQDYIDERCDLESFEAWKQQIMKAENSPEMVSEISGVPASDIYAAARLYASADNGAIYYGLGVSEHSQGSTMVMGMANLAMATGNIGRSGVGVNPLRGQNNVQGSCDMGSSPHELPGYRPVQDDEARGAFEKHWGVELDPEPGFRIPNMFDAAVAGDFKGMYIQGEDFAQSDPNTQHVEEALTAMECVVVQDLFLNETAKFAHVFLPGTSFLEKDGTFINAERRINRVRPVMKPRQGKLEWQITRDLAQAMGYDMDYDNEAAIMDEIAELTPTFQWVSFKLLDEVGSVQWPCNEKAPLGTPIMHIDTFVRGKGLFVETDYVPTKERTSRKFPLLLTTGRILTQYNVGAQTRRTANNIWYKNDLLEIHPHDAENRGIREGERVSLSSRKGDISLVATITGRVQPGVVYTTFHDPETGANVVTTEYSDWATNCPEYKVTAVQVAPAVHRSKWQEGFEKRAKEQEKLAETTVE*	unbinned_50_genes.txt
k127_15889673_3 # 1467 # 1940 # 1 # ID=88224_3;partial=01;start_type=ATG;rbs_motif=GGAGG;rbs_spacer=5-10bp;gc_cont=0.658	SdhA_FrdA-Echinicola vietnamensis (Group 1c)	81.8	154	5	158	3	153	5.39e-83	258	97.5	23.4	MIGTLDSRLPAGADDNIEEAWTNHKFSMKLVNPANKRKFEIIVVGSGLAGASAAATLGELGYRVKLFTYHDSPRRAHSIAAQGGINAAKNYQGDGDSIQRLFYDTVKGGDFRSREANVYRLAQVSVNIIDQCVAQGVPFAREYGGTLDNRSFGGAQVS	unbinned_50_genes.txt
k127_420034_4 # 2436 # 2891 # -1 # ID=88606_4;partial=01;start_type=Edge;rbs_motif=None;rbs_spacer=None;gc_cont=0.621	NosZ-WP_068116838.1 - Pseudoruegeria marinistellae (Clade I)	87.4	151	1	151	486	636	2e-96	292	99.3	23.7	AEPHDSIIVRRDIVNPVNVWQRDDPMWEDARRQAEADGVDLDWGHDEPIRDGNKVRVYMHSIAPTFSLESFTVKQGDEVTIYVTNMDDIDDVTHGLCLSNFGVAMEVAPQATASVTFTATRPGVHWYYCQWFCHALHMEMRGRMFVEPRAT*	unbinned_50_genes.txt
k127_7747634_2 # 1559 # 2005 # 1 # ID=89028_2;partial=01;start_type=ATG;rbs_motif=AGGA;rbs_spacer=5-10bp;gc_cont=0.557	NarG-WP_026783578.1 - Pleomorphomonas koreensis	79.9	149	1	149	1	149	1.22e-81	263	100	11.9	MSHTLDRLTFFRRKTETYSNKHGVMTDEDRSWEEAYRNRWRHDKIVRSTHGVNCTGSCSWKIYVKGGIVTWETQQTDYPRTRDDLPNHEPRGCSRGASYSWYLYSANRVKYPLVRARLFRAWREARKTQKPVAAWASIQADKSKRDNYT	unbinned_50_genes.txt
k127_14261838_1 # 3 # 1178 # -1 # ID=89268_1;partial=11;start_type=Edge;rbs_motif=None;rbs_spacer=None;gc_cont=0.710	FdhA-WP_142060619.1 formate dehydrogenase subunit alpha [Pseudonocardia kunmingensis]	67.4	399	8	392	7	405	6.1e-189	550	98.2	41.9	MPSAPPLVKLTIDDRVVEVPRGTTIWDAARTLGIEIPVLCHDTRLAPVGVCRMCVVDLGERVLAASCVRACEEGMQVRTATPEVEGHRRVLTELLMADQPAPAEDAREQALADNELLDLAQRYSVREGHFPRAQGRGQDASSHVIAVDHQACILCDRCIRACDELQNNEVLGRSGKGYTAGIAFDLNAPMGESTCVSCGECAAVCPTGALVDKALGLALRPRQELTAVDSVCPYCGVGCALTYHVDHEANRVVFAEGRESPGNHQRLCVKGRYGWDYASHPQRLTVPLIRREDAYPKGAISRDVRGEHDGRRKPGGLVDYDEVLPAFREASWDEALGLVAAKLSGIRDAHGGGALAGFGSAKCSNEEAYLFQKLIRAAFGTNNVDHCTRLCH	unbinned_50_genes.txt
k127_1641343_1 # 1 # 1029 # 1 # ID=89472_1;partial=11;start_type=Edge;rbs_motif=None;rbs_spacer=None;gc_cont=0.596	FdhA-WP_098420217.1 MULTISPECIES: formate dehydrogenase subunit alpha [unclassified Marinobacter]	78.7	343	1	343	298	640	2.44e-194	562	100	35.3	GRFAFGYATHKDRITSPMIRESIRDPWQEVSWDEAFEFSAKKLRAIQEKYGQGSIGGITSSRCTNEETYLVQKLVRAAFGNNNVDTCARVCHSPTGYGLKTTLGESAGTQNFDSVMKADVIMVIGANPTDAHPVFASQMKRRLRQGAKLIVVDPRAIDLVESPHVKAEQHLGLKPGTNVAIINALAHVVLSEGLEAKEFIESRCDADAYADWREFILEEKNSPESSEQETGVPAQTVREAARLFAGAPNGAIYYGLGVSEHSQGSTMVMGIANLAMVTGNIGREGVGVNPLRGQNNVQGSCDMGSFPHELPGYRHVSDPEVRKLFDDEWGVEIKSKPGMRIPN	unbinned_50_genes.txt
k127_17518688_3 # 891 # 1238 # -1 # ID=89912_3;partial=01;start_type=Edge;rbs_motif=None;rbs_spacer=None;gc_cont=0.397	NosZ-WP_026729680.1 - Flavobacterium denitrificans (Clade II)	77.9	113	2	114	539	651	1.01e-60	198	97.4	17.2	ERNGIDVHVYMSTIRTHFAPDNIEGIKVGDNVYFHITNLEQDWDIPHGFAIKGGRTAELLIMPGVTETYTWRPQFAGIYPFYCTDFCSALHQEMQGYVRVSSKGSNIPISYKIGN*	unbinned_50_genes.txt
k127_5305231_1 # 2 # 958 # 1 # ID=90347_1;partial=10;start_type=Edge;rbs_motif=None;rbs_spacer=None;gc_cont=0.572	SdhA_FrdA-Anaerolinea thermophila (Group 5a)	78.6	318	1	318	35	352	1.86e-188	533	99.7	53.3	SKLYPTRSHTGAAQGGIGAALGNLEEDQPDWHTYDTVKGSDYLGDQDAVEFMCNEAVPTVYDLEHMGLPFSRTPEGRIAQRRFGGHTNNITGKPVLRSCYAADRTGHMILQTLYQQCIKNNVTFFDEFHVLDLIVVNGAAAGVVALELLTGELHVFHAKSVIFATGGHGRVWEITSNAYAYTGDGLAIALRRGIPAEDMEFFQFHPTGIFRLGILITEGVRGEGGVLLNNAGERFMNSYAPTVKDLASRDVVSRSMYIEVREGKGINGRRYLNLDVTPETVNKFAEEDGRVNPDGTPYRVTAEGILKKLPDIIDFCRT*	unbinned_50_genes.txt
k127_2048008_1 # 193 # 2085 # 1 # ID=90462_1;partial=00;start_type=ATG;rbs_motif=AGGAGG;rbs_spacer=3-4bp;gc_cont=0.609	CooS-WP_011340609.1 - Pelobacter carbinolicus	86	630	1	630	1	629	0	1064	99.8	100	MPRTQSADTRLATFLDSKTEINTAFDRFADQEIKCGFGQLGVCCRLCSNGPCRITPESPKGVCGATADSIVARNFLRMVAAGSACYLHVCEATAQRLKAIGEGISPIPIRSRKSLDQLAEKLGVTAETTGEKARLVADKVLADLYKPRGEKMELVEFLAPAERLANWRELGINPGGAKAEVFDALVKTSTNLNTDPVDQMLHVLNLGISTGLYGLALTNLMNDVIMGEPVISTAATGFSVADPEYVNIAVSGHSHSVFAGLIAFLETEAGQKLGTEAGAKGIRLVGMTCVGQDMQLRAGSSGTDIFVGQAGNNFTQEALLATGAIDMVISEFNCTLSGIEPIAEKQDIKLICLDDVAKQSTAELLPDQLGKEMELAEKLARMATAQHKQRHSTVGAGIVIDVPDHGFDDVVTGISEKSLVEFLGGSVQPLIDLIVSGQIKGVVGVLGCSNLAEGGHDVMTVNLTRELIKRDILVLSAGCTTGGLANVGLCSPSAASQAGPGLKAVCESLGIPPVLNFGPCLSIGRIEMVAKALAETMNITMPELPVVISAPQWLEEQALADGAFGLAMGLTLHLAQTPPVGGSPLISKLLTEDLPNITGGRLFIEPDPAKTAEMMAEIIAGKLQALGVAA*	unbinned_50_genes.txt
k127_4083892_10 # 8404 # 10278 # 1 # ID=90915_10;partial=00;start_type=ATG;rbs_motif=None;rbs_spacer=None;gc_cont=0.554	CydA-WP_103920940.1 hypothetical protein [Thiotrichales bacterium HS_08]	71.2	607	21	618	22	617	1.68e-310	857	95.7	95.8	MKPSIDMRSPFQHSAQPLWQFLQRILVVAIVCLASASLPTIADAAGDAMQQQNPAAGSEASANEAVAASRPAPKLTGEDYPNLGVSSRGLVWVFAQMHLFFGALVLAVPIFVLVIEFIGFKTRDDRYDDMAHEFMKVSLTAYAITALFGGTLALSLILLYPQFMEYMFRAFGSQVLVYALLFFLESMLLYIYYYGWNALRYGNRKWVHLTLGLLLNAVGTTLLVVANSWSTFMMAPSGVDLATGAITGNIWEVMKGPLWNPVNLHRFIANIAFGGAVVGAYAAFKYLAARTQAEKAHYDWMGYTSNFIAILAFLPLPFAGYWLMAEVYAYSQQMGILAMGGILAWLFVIQAVLICTILLAGNYYLWNGMSRTEGGERYRWLTKYIAVVLLLGFLVWVTPHNVIYTASEIGKLGGGHHAVLGPLGIMPAKNIAVFLMIIFTFLSFQLYRRADKVITVEWRDWGNSLMIAIYIVAVANVIFAGIYYGYFTNTVYKVGSSVIQVMSTVVVIVAGVVIDTLMFKGAKTLPVYWGKVSTRSQYALFALPIAFTWLMALMGYIRSSVRTHWHVYTIMEDKSPDNFIPTLATVGNMVTGITLLFLVFVLFIFWIANLSGAKQVPPVAEGAQ*	unbinned_50_genes.txt
k127_14669004_7 # 8254 # 11952 # 1 # ID=90991_7;partial=00;start_type=ATG;rbs_motif=GGAGG;rbs_spacer=5-10bp;gc_cont=0.585	NarG-WP_020876368.1 - Desulfococcus multivorans	77.8	1222	10	1231	8	1229	0	2031	99.1	99.3	MSKASIFSSLRFFRPRGKSHDCGEDKAAGNWAESRCGQREWEELYRRRWQYDKKVRSTHGVNCTGGCSWEVYVKDGILVWETQATDYPDCGEGYPNHEPRGCPRGATCSWYTYSPVRLKYPLVRSSLMELWRSALGRHGDPVAAWEHIIEDDNQRRRFHHDRGMGGFVRASWDEAATIVAASLIHTIKRYGPDRIFGFTPIPAMSMVCYASGARFLSLIGGSMISFYDWYCDLPPASPQIWGEQTDVPESADWYESTYFIVWGTNLPMTRTPDAHFYTEARYRGARVAAVAPDYAEYVKFADTWLPAKAGTDAALAMAMTHVIFKEFYIEEPVDYFTAYAKAYTDLPFVVVLDRQGKNAMPGRFLRAAELGLESVHGNWKTVLYDTVGQAFCIPNGSIGHRWSEEGNWNLKLEKDGSAIDPLLSFASQPDRWETVEFPLFDTATATTRRGLVPVKTIATPSGDLQVATVFDLMAAHLGVALPQSPENDADYPKNYDDPQPYTPAWQEPITGVAKADAIRVAREFADNAAKTHGKSMIFLGAGTNHWYHSDMIYRAIIGLTTLCGCQGVNGGGWAHYVGQEKVRPQAAWSQVAFGLDWRRPPRQQNGTSFFYFATDQWRYDSLPPESILSPLSSTAAARHMADYNVIAARLGWLPSYPQFNQNPIELVREAISQGALTDADIVAHAVDKLKRGDLKFAIEDPDNPQNFPRVLFLWRANLLGASGKGHEYFLKHLLGVENAVFNVDSAQHPEEVRWRDPAPEGKLDLLVTLELRMSTSAMYADIALPAAGWYEMHDLNTTDMHPFIHPFNPAIDPPWESRTNWEQFKAIAEKFSELAADHLGEEKDLVATPLLHDSPGEIAQPEVRDWRNGEAEPVPGQTMPNLTVVSRDYANTYKMMTALGPLAAETGVGSKGVMWKAAEECEALKSMLGAVTEKGVANGMSSMETAKQVAETILMLAPETNGETAVKSWKGLERRTGLRLKHLSARRQGERYRFDDLTAQPRKIITSPIWSGIESEERRYSPFVINIEEKVPFRTLTGRAQFYQDHQWMRDFGEQLPLYRPPLDMLSIEATDVPREPGKEIVLNYLTPHSKWSIHSTYSDTLLMLTLFRGGEAIWINDEDAVKIEVKDNDWLECFNLNGVVMAKAVVSPRIPTGKAFMYHAQERLINTPGSKLSGQRGGTHNSVTRIMVKPTHMIGGYAQLSDGFNYYGPIGSQRDEVIIVRKAGEVDWYED*	unbinned_50_genes.txt
k127_5712626_2 # 1273 # 2901 # 1 # ID=91045_2;partial=00;start_type=ATG;rbs_motif=GGAG/GAGG;rbs_spacer=5-10bp;gc_cont=0.541	CoxA-WP_088916622.1 cytochrome c oxidase subunit I [Granulosicoccus antarcticus]	95	542	1	542	1	541	0	1035	99.8	100	MSTSDVTHHAADDHAHDHGDHDHHGPAKGLMRWITTTNHKDIGTLYLWFSLLMFFIGGAMALIIRAELFQPGIQIVDPMFFNSMTTMHAIVMIFGVVMPAFVGLANWMIPMMIGAPDMALPRLNNWSFWIMPFAFFIMLSTLFMDSGGPAGGWTLYPPLVLQMGDSFSFVIFAIHFLGISSVMGSINIVATIFNMRAPGMTFMKMPMFVWTWLITAYLLIATIPVFAGAVTMLLTDRYFGTSFFSAAGGGDPVMFQHIFWFFGHPEVYILILPAFGIVSSIIPTFARKPLFGYDSMVYATASIAFLSFIVWAHHMFTTGMPLAGELFFMFSTMMISVPTGVKVFNWVATMWRGSMTFETPMLFAVGFVIMFTIGGLSGLMLAITPADIQYHDTYFVVAHFHYVLVPGAIYSLMAATYYWMPKWTGNMYDEKLGKMHFWISTIFVNVLFFPMHFVGLAGMPRRIPDYSLQFADWNMIATIGAFGFGFSQLMFVYIIIKCIRGGKKATAEVWEGARGLEWTVASPAPYHTFETAPEINPATVTR*	unbinned_50_genes.txt
k127_8969758_1 # 1 # 537 # 1 # ID=91257_1;partial=10;start_type=Edge;rbs_motif=None;rbs_spacer=None;gc_cont=0.659	FdhA-WP_068618280.1 formate dehydrogenase subunit alpha [Woeseia oceani]	82.9	170	1	170	768	937	1.3e-93	293	95	18	CNDDAPMGTPIMHIDSFVRGKGLFVETDYVPTEERTNRKFPLLLTTGRILSQYNVGAQTRRTANNVWYGEDLLEVHPSDAEVRGIRDGQMVSLASRKGDITLRAKITTRVKPGVVYTTFHNPETGANVVTTEYGDWATDCPEYKVTAVQIAPASHRSEWQEEFAARAEKQGRIERPVN*	unbinned_50_genes.txt
k127_15076203_1 # 1 # 1143 # 1 # ID=91293_1;partial=10;start_type=Edge;rbs_motif=None;rbs_spacer=None;gc_cont=0.509	CydA-WP_136810395.1 cytochrome ubiquinol oxidase subunit I [Desulfopila sp. IMCC35005]	72.4	380	1	380	140	518	2.1e-205	576	99.7	73	SVWIVVANSWQQTPAGHHIVDIVRPGILPDGSSGMIPWVVDGIVQRRAEILNFLEMVFNPSTVQRLSHVLLGCVAVGAFFVLSVTAYYILKDKHRDFARASLNGALIMGLLSSLGLAINGHTQAQNVYRYQPAKLAAFEGHFETGRADLNIIGWPNAKEERIDFGLGIPGGLSFMVFDDFTFSKKVVGLDRFKPEDRPPLIIPYLSWRLMVGLGGLMIVMCALGLFFNVRKTFTQKRWLLWTFVFGIGFVMVANQTGWIAAEVGRQPWTVHPPVEWDESGSDLNLAADGFYQYDESLGLRTKNSVSVAVSPAEAKSSLILFTILYLALAAVWIMVLDRKIRLGPEPFRQSEDEVKDGYIKATVDRQHARLSDGDSGGGAA*	unbinned_50_genes.txt
k127_4491637_2 # 177 # 2102 # 1 # ID=91557_2;partial=00;start_type=ATG;rbs_motif=AGGA;rbs_spacer=5-10bp;gc_cont=0.596	SdhA_FrdA-Chloroflexus aurantiacus (Group 1c)	72.8	637	5	641	21	657	0	962	99.2	97	MTSANILDAKVPDGPIQDKWDKARFEYNLVNPANKRKYNVIIVGSGLAGASAAASMGEMGYNVQVFCYQDSPRRAHSVAAQGGIDAAKNYQNDDDSIFRLFYDTVKGGDFRSREANVYRLAQVSNEIIDQCVAQGVPFAREYGGTLDNRSFGGAQVSRTFYARGQTGQQLLIGAYQGLARQIHAGTVKMYPRSEMLDLVLVDGRARGIIVRNMVSGNIESYAADAVILATGGYGNAFYLSTNAKGCNGTAIWRAHKHGAFFANPCFTQIHPTCIPPAGEHQSKLTLMSDSLRNDGRIWVPRKAGDARAPGDISENERKYYLEEKYPSFGNLVPRDIASRAAKNEVDAGHGVGPLQNGVYLEFEDAIGRLGQRVITDRYGNLFDMYENITGEDPYKVPMRIYPASHYTMGGLWVDYNLESTIPGLFVIGEANFSDHGANRLGASALMQGLADGYFVIPYSIGNYLAKAPLTRVTPTDAVFAEARSEVDGRMNKLMSIGGKRTPTEFHRELGKIVWEGCGMARNATSLKKALEEIPALRAEFWEDLKVXXXXXXXXXXXXXXXXXXXXMELGELMCIDALAREESCGAHYREEYQTEEGEALRRDDLFTYVSAWEATDDLSTPKLHKEELEFEYVPLSTRSYK*	unbinned_50_genes.txt
k127_17518991_2 # 133 # 399 # 1 # ID=92056_2;partial=00;start_type=GTG;rbs_motif=None;rbs_spacer=None;gc_cont=0.315	CoxA-WP_161339960.1 cytochrome c oxidase subunit I [Sneathiella chungangensis]	68.1	72	3	74	425	496	2.05e-28	108	80.9	13.5	MEYSEVLTQIHFWVFFIGVNVTFFPMHLLGVAGMPRRIPDYPDAFYTFNKIASWGAEISAFSLVIFLIVLIEAFFISFGKSKSISQIK*	unbinned_50_genes.txt
k127_8969895_1 # 1 # 1443 # 1 # ID=92175_1;partial=10;start_type=Edge;rbs_motif=None;rbs_spacer=None;gc_cont=0.579	FdhA-WP_155319121.1 formate dehydrogenase subunit alpha [Desulfosarcina alkanivorans]	87.1	480	1	480	443	922	9.99e-313	868	99.8	52.1	RRIKMAEFAEHYVRPNLGTDVAWINGMMHVIIKEDLHDKAFIEERTEKFDEVKAVVEKYTPEHVESITGITAQQLIDVARLYAKAPAGSILYCMGITQHTTGVDNVKSLANLAMLCGNLGIRGGGVNPLRGQNNVQGACDMGGLPNVLTGYQAVDNLDAIKKMERAWNVTGLPTKPGLKVTEMLPKAHDGELKAMYIIGENPMVSDADLNHAEACFKHMEFLVVQDIFLTETAQMADVVLPSKCFAEKDGTFSNTERRVQRVRKAVDSPSNVKDDWKITCEIATRMGYAMSYKDSETIFNELASVTPSYAGINYPRIEDEGLQWPCPTPEHPGTPILHSAQFTRGKGLFHAIEWIAPAEVTDEDYPLYLTTGRVLYHYHTGTMTMKTEGLNERAPGSFVEIARNDAQGLGLSDGDQVTIASRRGSIQAKVRISRKAVDGTVFIPFHYAQAAANKLTNAALDPICGIPELKVCAVKLSKEA*	unbinned_50_genes.txt
k127_15483428_5 # 2139 # 4052 # 1 # ID=92322_5;partial=00;start_type=ATG;rbs_motif=TAA;rbs_spacer=3bp;gc_cont=0.509	SdhA_FrdA-Desulfococcus oleovorans (Group 1c)	76.1	637	1	637	1	637	0	1010	99.8	100	MQFDAKIPGGPLEGKWDRHRFDLKLVNPANKRKFEIIVIGTGLAGGSASASLAELGYHVKTFCIQDSPRRAHSIAAQGGINAAKNYQNDGDSIWRLFYDTVKGGDFRSREANVYRLAQLSNNIIDHCVAQGIPFARDYGGLLDNRSFGGAQVSRTFYARGQTGQQLLLGAYGALMRQVAAGNVEMFPRREMLDLVIVNGQARGIVARNLITGEIESYAADAVILTSGGYGNIYYLSTNAESSNVGACFRAYKRGAVFANPCFTQIHPTCIPHTGDHQSKLTLMSESLRNDGRVWVPRNTGDIREPQDIPESDRFYFLEEKYPSFGNLVPRDVASRNAKDQCDAGRGVGLTRCAVYLDCSDAIKRDGKDVIAKKYGNLFEMYERITDETPYKTPMMIFPASHYPMGGLWVDYNLMRNIPGLFVLGEANFSDHGANRLGASALMQGLADGYFIIPYTIGGYFAGTPLSPVTTGHAAFNEAVQEGQTKLHRLMSIQGKRTVDNIFRELGKIMWEFCGMSRNAEGLEKALQLIQSLQAEFWENVLVPGTEKDFNKSLEKAERLADSLEFAETMVFDALTRNESCGSHFRTEFQTEDGEARRDDENFCHVSIWEYQGQEKRPAFHKEPLIFENVELSQRSYK*	unbinned_50_genes.txt
k127_8155138_1 # 1 # 1965 # -1 # ID=92339_1;partial=10;start_type=ATG;rbs_motif=GGAG/GAGG;rbs_spacer=5-10bp;gc_cont=0.606	NirS-WP_082990281.1 - Woeseia oceani	75	607	49	655	1	607	0	952	92.7	91.6	MITLGTSKSASRWRGLALAGCLLIPGQLLAQDAAVHAAETASGDMTELMGEGKGLYNTHCAACHQPNGQGLAGAFPPLAKSDYLMADRTRALETVIKGRSGEIKVNDQIYNAVMPGMGHLTDAEIAAILTYTTNSWGNEASAYSVAEVSKVRSDTGLEDRAAGERHPGATEGEMRYAGTPSPIPPEQAKAIQSPEGPTLSAEEYTTSTRLFFERCAGCHGVLRKGATGKPLTPDITRPKGTDYLKALITYGSPAGMPNWGTSGELSKYEIDMMARFLQQEPPEPPEFGLEDMKATWKVMVAPKDRPKRPMHNRDIQNFFSVTLRDSGQAALIDGDTKEIVSILKTGYAVHISRPSASGRYVYTIGRDAKVDMIDLWMDPPQIVAEIKIGLEARSVETSKYKGYEDKYAIAGAYWPPQYVIMDGDTLEPMKVVSTRGMTVDTQEYHPEPRVAAIVASHEHPEFIVNVKETGHILLVNYADIDNLTVTDIGAARFLHDGGWDRSKRYFLTAANQSDKIAVVDSRNRSLAALVDVEKIPHPGRGANLLDPKYGPVWVTSALGNANITFLGTDPEGHPKNAWKVVRVLEGQGGGSLFVKSHPKSTNLWVDAPLNPDEAISQSIAVFDINKLGAGYEVLPIAEWAGLGEGVKRVVQPEYN	unbinned_50_genes.txt
k127_8969978_1 # 1 # 147 # 1 # ID=92709_1;partial=10;start_type=Edge;rbs_motif=None;rbs_spacer=None;gc_cont=0.544	FdhA-WP_155319121.1 formate dehydrogenase subunit alpha [Desulfosarcina alkanivorans]	95.8	48	1	48	875	922	2.27e-25	97.8	98	5.2	SRKAVDGTVFIPFHFAQAAANKLTNAALDPICGIPELKVCAVKLSKGA*	unbinned_50_genes.txt
k127_827350_1 # 1 # 1155 # 1 # ID=92843_1;partial=11;start_type=Edge;rbs_motif=None;rbs_spacer=None;gc_cont=0.483	SdhA_FrdA-Geobacter sulfurreducens (Group 1c)	78.4	385	1	385	137	519	1.65e-219	617	100	60.1	DYAGYLDNRSFGGAQVSRTFYARGQTGQQLLLGAYSALSRQIKNKTVTMHPRTEMLDLVVVDGVAKGITVRNLMTGEIESHWGDAVILATGGYVNVFYLSTNAMGSSVTAIWKAAKKGAYMANPCYTQIHPTCIPVHGEHQSKLTLMSESLRNDGRIWVPKKVEDCEKHPSEIPEEDRDYYLERKYPSFGNLAPRDISSRSAKEACDADLGVGEGKRGVFLDFEDAINRVGKKTIEERYGNLFDMYEKITDENGYERPMRIYPAPHYNMGGLWVDYECQSNIPGLFVLGEANFSVHGANRLGASALMQGLADGYFVIPYTIAPYLAGLKSPGDVKEDHRDFKKSVEDIEATTSKLLSINGKKTVNELHKELGTLMWENVGMARNK	unbinned_50_genes.txt
k127_17926728_1 # 3 # 419 # 1 # ID=92999_1;partial=10;start_type=Edge;rbs_motif=None;rbs_spacer=None;gc_cont=0.604	Sqr-WP_064038831.1 - Methylomonas methanica - Sqr I	65.4	133	1	133	293	425	2.83e-59	190	95.7	31.3	PTYTNVYAVGVCVAIPPVGPTPIATGAPKTGYMIESMVTAATHNIEAELAGKRPLSEASCAAVCLADFGDSGVAFVALPQIPPRNTNWASRGKWVHVAKIAYEKYFLHKVRNAKTEPYYEKMVLKMVGAERLKASASS*	unbinned_50_genes.txt
k127_7748278_5 # 1751 # 2179 # -1 # ID=93105_5;partial=01;start_type=Edge;rbs_motif=None;rbs_spacer=None;gc_cont=0.634	FCC-WP_093028082.1 - Thiocapsa roseopersicina	66.7	141	1	141	286	426	1.01e-61	197	98.6	33	AGEIAVNAGLTNDSGWCPVDQRNFASTIHKDVYVIGDSSIAGKMPKSGYAANSQGKVAAAAIAAKVAGMKMPEPSYVNTCYSLISPDYGISVAMVYRLQDGQIVGVKGAGGLSPMDASARTRESEAIYARSWFKNITSDIYG*	unbinned_50_genes.txt
k127_8155241_1 # 2 # 1429 # 1 # ID=93178_1;partial=10;start_type=Edge;rbs_motif=None;rbs_spacer=None;gc_cont=0.632	SdhA_FrdA-Aeromonas hydrophila (Group 3a)	58.9	474	4	475	114	586	2.16e-192	550	99.2	79.6	SVGVRPFGGMKIKRTWFAADKSGFHILHTLFQTSLKYSNVDRFDEFFSIDLLVTDGRCEGVVAMEMKSGRLFQFHAKTVVLCTGGAGRMFPFSTNGAIKTGDGTAMAYRAGVPTKDMEFVQYHPTGLLSTGILLTEGCRGEGGVLRNKDGHRYLQDYGMGPETPLGEPVLKTMELGPRDRLSQAFWQEMQKGNTIPTQWGESVNLDMTHLGEKHINERLPLVRDLSITYAGVDPVKEPVPIRPVVHYMMGGIHTNIDAETPMPGLYAVGETACASLNGANRLGSNSLTELLVFGKRAAQNAIEYASKADEPNETSLKEQAEKVQTKIRELVSRSGGTESIAGIRKEMADSLESGAGIYRTEETLQATCDVMVDVRKRFAGIELHDKSNVFKTDLFQALELANLLELAQTVAEGALARKESRGSHQRLDYDQRDDENFLGHTLAYYQGDDKPKLDYHEVIITTSPPGVRDYSGGAK*	unbinned_50_genes.txt
k127_13447462_1 # 1 # 1014 # -1 # ID=93193_1;partial=10;start_type=ATG;rbs_motif=GGAGG;rbs_spacer=5-10bp;gc_cont=0.680	SdhA_FrdA-YNP crenarchaeote (Group 3a)	63.6	335	4	338	1	332	3.44e-149	433	99.1	58.7	MAEIQASRHDIVIVGGGAAGLRAAIAAAEADPTASIALVSKVYPMRSHTVSAEGGAAAVARADDNQELHGYDTVKGSDFLADQDVIEYFVEEAPKELALLENWGCPWSRNEDGTVATRAFGGMTTKRTWFAADKVGFHMLHALFQHSMRFENIVRYDEYFVSKLLLDGGEAKGVAAMNIRTGEFETVLGRAVILATGGAGKVFPFTTNGTIKTGDGMALAYRAGVPLKDMEFVQYHPTGLPGTGILITEATRGEGGYLRNAKDERFLVDYDDGVGQKAELGPRDMISRAIIQEFEAGRGFKGEVGEYAGLDLTHLGEAHIMERLPFVRELAKTYIGVD	unbinned_50_genes.txt
k127_4898380_10 # 9675 # 10952 # 1 # ID=93589_10;partial=00;start_type=GTG;rbs_motif=None;rbs_spacer=None;gc_cont=0.387	CoxA-WP_041604984.1 cytochrome c oxidase subunit I [Tistrella mobilis]	73	396	23	418	102	497	2.38e-219	614	93	74.6	MRVARTVREQVVGRKAGYRVSSLMIGAPDMAFPRMNNISFWLLPPSLLLLFASVLSEAGVGTGWTVYPPLSSGTSHSGGAVDLAIFSLHLSGASSILGAINFICTIFNMRVKSLSFHNLPLFVWSVLITAFLLLLSLPVLAGAITMLLTDRNFNTTFFDPAGGGDPVLYQHLFWFFGHPEVYILILPGFGIISHIIVSAARKPIFGYLGMVYAMFSIGVLGFIVWAHHMYTVGLDIDTRAYFTAATMIIAIPTGIKIFSWLATLWGGSIDLRTPGLFAVGFIFLFTVGGVTGVVLANSGIDIALHDTYYVVAHFHYVLSMGAVFSMLGGIYYWFEKITGVTYSEILGKIHFWGFFIGVNLTFFPMHFLGVAGMPRRVPDYPDAFFVFNKLASWGSYVSAISSLFFFYIVFEAFTSNRRAVSAQKS*	unbinned_50_genes.txt
k127_13447580_1 # 2 # 499 # 1 # ID=93788_1;partial=10;start_type=Edge;rbs_motif=None;rbs_spacer=None;gc_cont=0.604	SdhA_FrdA-Stenotrophomonas maltophilia (Group 5c)	63.6	165	1	165	432	596	1.58e-64	209	99.4	27.7	HKPFASDAGQDSVARIDKLRNANGSRPTSEIRLEMQKVMQGHAAVFRSGEVLDEGVELLRKTFASFSDVAVADRSLVWNTDLVETMELENLLLNAAATIESAANRTESRGAHAREDYPDRDDANWMKHTLAWVDDRGKVRFDYRPVHERTLTDEVDYVAPKARVY*	unbinned_50_genes.txt
k127_18740705_1 # 3 # 272 # 1 # ID=93815_1;partial=10;start_type=Edge;rbs_motif=None;rbs_spacer=None;gc_cont=0.411	CoxA-WP_116811259.1 cytochrome c oxidase subunit I [Steroidobacter cummioxidans]	53.6	84	1	83	502	578	6.29e-22	90.1	92.2	13.1	AAQLVFLYNFVHSMFYGKPTVQNPWKSNTLEWTAPIEHIHGNWEGKIPEVHRWAYDYSKTLPNGEYVIKDQDFVPQDVPLQEKEEELHH*	unbinned_50_genes.txt
k127_12633709_5 # 5117 # 8815 # 1 # ID=93850_5;partial=00;start_type=ATG;rbs_motif=GGAGG;rbs_spacer=5-10bp;gc_cont=0.602	NarG-WP_020876368.1 - Desulfococcus multivorans	79.5	1228	4	1231	2	1229	0	2074	99.6	99.8	MSKDSLFSSLRFFRPHGKRHGCKEEKGADNWTETRCGQRDWEALYRHRWQYDKKVRSTHGVNCTGSCSWDVYVKNGILVWETQRTDYPDCGEGYPNHEPRGCPRGATYSWYTYSPVRLKYPLVRSSLMEMWEDALKQHGNPVAAWQSIVDDTGKRRRFHQDRGKGGFVRASWDQVSTIIAASLIHTIKTYGPDRIFGFTPIPAMSMVCYASGARFLSLIGGSMISFYDWYCDLPPASPQIWGEQTDVPESADWYESTYFIVWGTNIPMTRTPDAHFYTEARYRGARIAAVAPDYAEYVKFADTWLPARAGTDAALAMAMTHVIFKEFYIDRQVAYFTDYAKAYTDLPFVVVLQSNGDASIPGRFLRAADLGQDTNNAQWKTVVYDAATQSFSVPNGSIGFRWSEEGRWNLKLEDGAERVDPLLSFASEADHWQRVSFPVFESAEATSKTGFVPVKTIATPAGELHVTTVFDLMAAHLGVRLNGMPEVAADYPKDYSDPVACTPAWQEAITGVPQADAIRVAREFAENAEKTRGKSMIFLGAGTNHWYHSDMIYRAIIGLTTLCGCQGVNGGGWAHYVGQEKVRPQAAWSQVAFGLDWRRPPRLQNGTSFYYFATDQWRYDTLRPGAILSPLGSPAAARHMADYNVIAARLGWLPSYPQFNQNPIELVREAVSHGASSDEDIIAYAVEKIKSGDLRFSIEDPDNPLNFPRVLFLWRANLLGASGKGHEYFLKHLLGVENAVFNTDGSLRPQEVQWRDPAPEGKLDLLVTLELRMSTSAMYADIALPAAGWYEMHDLNTTDMHPFIHPFNPAIDPPWETRTNWEQFKTIAEKFSAMASDHLGEGKDLVATPLTHDSPGEIAQPEVKDGRNGETEPVPGKTMPNLSVTTRDYPSTFKMMTALGPLAAKVGVGSKGVVWNASEEVAALKEALGTVAESGVSQGMPSMATAKQAAETILMLAPETNGMTAVKSWEGLERRTGLSLKHLSLRRQGERYRFDDLTAQPRKIITSPIWSGIESEERRYSPFVINIEEKLPFRTLTGRAQFYQDHQWMRDFGEQLPLYRPPLDMMALEAADVQRDAGKEIVLNYLTPHSKWSIHSTYSDTLTMLTLFRGGEAIWLNDEDARKIDARDSDWLECFNANGVVMAKAVISPRIPPGKAFMYHAQERLINTPGSPLSGQRGGTHNSVTRIMVKPTHMIGGYAQFSYGFNYYGPIGSQRDEVIIVRKAGEVDWYED*	unbinned_50_genes.txt
k127_16704984_1 # 1 # 1176 # 1 # ID=93918_1;partial=10;start_type=Edge;rbs_motif=None;rbs_spacer=None;gc_cont=0.621	SdhA_FrdA-Rhodopseudomonas palustris (Group 5c)	73.3	390	2	391	218	607	6.58e-209	589	99.5	64.3	SGGYGRAYFSATSAHTCTGDGNAMVLRAGLPVQDHEFVQFHPTGIYGSGCLITEGSRGEGGYLTNAKGERFMERYAPNAKDLASRDVVSRSMTVEIREGRGVGPDGDHIHLHLEHLGAEVLNERLPGISESARIFAGVDVTKEPIPVLPTVHYNMGGIPTNLHGEVVTLRDGDPDAVVPGLMAIGECACVSFHGVNRLGSNSLLDIVVFGRAAADRCVELIKPGARHKSLPADGDEKILDRFDRLRHASGSQPTASIRMNMQKTMQNYAAVFRTGETLDEGAKLIGEVRASFADVGVTDRNMIWNSDLVETLALDNLLALSVVTMHSARNRTESRGAHAREDYPDRDDENWQKHTLAWLGEEGDPTIDYRPVHYYTLTDEVEVVPPKARVY*	unbinned_50_genes.txt
k127_8970142_2 # 1145 # 1207 # 1 # ID=94192_2;partial=01;start_type=ATG;rbs_motif=AGxAGG/AGGxGG;rbs_spacer=5-10bp;gc_cont=0.556	CydA-WP_114369175.1 cytochrome c [Blastopirellula cremea]	81	21	1	21	1	21	3.47e-05	38.9	100	4.4	MDFPVFHLDFLGNRMLIALIA	unbinned_50_genes.txt
k127_11412848_3 # 1421 # 2947 # -1 # ID=94303_3;partial=01;start_type=Edge;rbs_motif=None;rbs_spacer=None;gc_cont=0.506	SdhA_FrdA-Azospirillum lipoferum (Group 5c)	73.6	508	1	508	87	594	1.57e-278	770	99.8	85.5	DSIEYMCKHAPDAIIELEHYGVPFSRTDEGKIYQRAFGGMTTNFGEGQAMRTCAAADRTGHAMLHTLYQQSIKNQAEFFIEYFAFDLIMEDGECRGVMAWNLEDGIIHRFRCKRVVLATGGYGRAYFSCTSAHTCTGDGGGMSLRAGLPLQDMEFVQFHPTGVYGAGVLITEGARGEGGYLTNSEGERFMERYAPNAKDLASRDVVSRSMTMEIRDGRGIGDEKDHIHLHLEHLGAEILEQRLPGISESAKIFAGVDVTRAPIPVLPTVHYNMGGIPTNYHGEVLTLNSNGTEEAVPGLMAIGEAACVSVHGANRLGSNSLLDLVVFGRAAALRAAETVKSGPNPKLNADAGDEALAMLDKYRHAKGEILTSEIRLNMQKVMQANCAVFRTGEIMEEGKTKLAEVWHSLADVCVKDRSLVWNTDLVETMELDNLMRQAMVTIHSAANRKESRGAHAREDYSDRDDENWMKHTLAWMDDSGHPKIDYRDVHNYTLTDDIQYIEPKARVY*	unbinned_50_genes.txt
k127_17519308_1 # 2 # 349 # -1 # ID=94315_1;partial=10;start_type=ATG;rbs_motif=GGA/GAG/AGG;rbs_spacer=5-10bp;gc_cont=0.621	CcoN-WP_040295075.1 cytochrome-c oxidase, cbb3-type subunit I [Beggiatoa alba]	86.2	116	1	116	1	116	6.54e-64	202	100	24.2	MTTNETYNYKVVRQFAIMTIVWGIVGMLVGVLIAAQLAWPALNFDLPYLTFSRLRPLHTNAVIFAFGGCALFATSYYVVQHTCHARLISPFLAGFTFWGWQTFIVLAAITLPLGIT	unbinned_50_genes.txt
k127_420837_10 # 6679 # 7956 # 1 # ID=94570_10;partial=00;start_type=ATG;rbs_motif=GGAG/GAGG;rbs_spacer=5-10bp;gc_cont=0.631	Sqr-WP_067734038.1 - Novosphingobium naphthalenivorans - Sqr I	65.7	423	1	423	3	424	1.73e-217	605	99.3	99.1	MAKIVIMGAGIGGITQAYELRKELGKDHELLVVNDSDRFEFTPSNPWVAVGLRKPEQIVIELPSLMKKYGIGFDGQGVKRLHPDENRLEMNDGSSVDYDYLVIATGPKLAFEEVPGLGPQDGHTKSVCKTGHAADSQADFDKLVENPGPVVVGAAAGASCFGPAYEYAFILDTELKKRKVRDRVPMHFVTPEPYVGHLGLDGVGDTKGLMESEFRDRHIQWTCNAKITSVEDGKMQVTEFDEDGKEKKQHELPFTHSMILPAFKGVDAVFGIEGLTNPRGFILIDEYQRNPTFTNIYAVGVCVAIPPVGATPVPTGAPKTGYMIESMVTAATQNISNELAGKEPDHHPTWNAVCLADFGDTGVAFVALPQIPPRNTNWSSAGKWVHIAKVAYEKYFLHKVRAAKTEPYYEKLVLQMVGAKRLKES*	unbinned_50_genes.txt
k127_13040984_8 # 8834 # 9082 # 1 # ID=94577_8;partial=01;start_type=GTG;rbs_motif=None;rbs_spacer=None;gc_cont=0.663	FdhA-WP_048061084.1 formate dehydrogenase subunit alpha [Methanothermobacter thermautotrophicus]	53.1	81	1	80	1	81	6.68e-22	89.7	96.4	9.2	MSQTIEVSVDGSTVAVDPSATVLEAALGRGLFIPHLCHNEDLEPAGVCRLCLVEVDGRLVTACNTPVAEGAEIRTDTEAVKET	unbinned_50_genes.txt
k127_1234456_1 # 1 # 930 # 1 # ID=94683_1;partial=10;start_type=Edge;rbs_motif=None;rbs_spacer=None;gc_cont=0.463	Sqr-WP_046860806.1 - Sedimenticola thiotaurini - Sqr I	76.3	308	1	308	116	423	3.01e-175	493	99.4	72.8	GAGPHGGYTDSVCSIEHAEMFYKKYQDFIKDPGHVIVGAMPCASCFGPAYEFAGILDTDLRKRKIRDKVPMTFITSEPYIGHLGLGGVGDSKGMMESELRSRHIDWITNAKVTKVEEGKIFVDEMDENGELKKQHEIEFKHSMMLPAFKGVDAVANVEGLCNPRGFVIVDEYQRNPKFSNIYAAGVCIAIPPVEATPVPTGAPKTGYMIESMVTAIVHNIDAVLKGAEPEKVGTWNAICLADFGDTGAAFVALPQIPPRNVNWFKKGKWVHVAKIGFEKYFIRKMKKGTSEPVYEKYILKALGIERLKD*	unbinned_50_genes.txt
k127_14262710_1 # 3 # 554 # 1 # ID=94724_1;partial=10;start_type=Edge;rbs_motif=None;rbs_spacer=None;gc_cont=0.571	CcoN-WP_132541896.1 cytochrome-c oxidase, cbb3-type subunit I [Plasticicumulans lactativorans]	83.7	184	1	183	288	471	4.61e-106	313	99.5	39.1	GVMTLSGAWHKLRSDPILRFLIVSLSFYGMSTFEGPMMSIKTVNALSHYTDWTIGHVHSGALGWVALVSIGCIYALIPPLFNRNIYSLKLIEVHFWISTIGIVLYIASMWIAGVMQGLMWRAVNQDGTLTYSFVESLQAMYPFYTVRLLGGVLFLAGMLVMAFNVYKTLRGSEATEAMAPQAA*	unbinned_50_genes.txt
k127_14262710_2 # 568 # 1068 # 1 # ID=94724_2;partial=01;start_type=ATG;rbs_motif=GGAGG;rbs_spacer=5-10bp;gc_cont=0.627	CcoN-WP_088748600.1 MULTISPECIES: cytochrome-c oxidase, cbb3-type subunit II, partial [unclassified Sphingobacteriales (miscellaneous)]	54.3	164	3	166	290	453	1.93e-60	197	98.2	31.6	MSHERVETNIGLMGVLIFLVVSVAGLAEILPLFFIEDTTEPVDGLRPLTALELEGRDIYVREGCNNCHSQMVRPFRAETERYGHYSVAGEFVYDHPFLWGSKRTGPDLARVGGRYSDDWHRVHLLNPRDVVPEANMPGYPWLAENGLAGEKTGGKMAALRTLGVPYS	unbinned_50_genes.txt
k127_12225981_1 # 3 # 2399 # -1 # ID=95253_1;partial=10;start_type=ATG;rbs_motif=AGGAGG;rbs_spacer=5-10bp;gc_cont=0.567	AcsB-WP_008868933.1 - Desulfonatronospira thiodismutans	53.5	759	1	758	1	725	1.01e-285	805	94.9	99.9	MSRYIATRAIRGANALVREAELMLQKALKEKGPDAEIAFPNTAYFLPMIYGMTGREVTKLGQLPPVLEHARQLLHPLPAENKWTPYLGETLDGGMATLYAAETIEAVRFLYDLQPERMPGLQLAGGTAYPRLTNGGGLVGHLNGPIDDIQLRSWGIQLVDGRMAGFAAIVGAAKSNEVAVKIIRELQRRNILTFLSGNVNGRSIIHQLMEEGVELGFDTFTVPFGTDTLSAIYPLGFAVRSALTFGGKKGGDARDILLYNKDRVFAFVLALGEVDDLKYAAAAGAINFGFPVIADTVIPEILPTGVTTYEHVVSMPFNQIEGVDDLERAERLVQKCIEIRGVKVRVSDVPVPVPYGSAFEGEVVRKADMRVEFGGKNSRCFEYLEMLPMDEVVDGKVEVVGPGIENVPEQGSMDLGIVVSVAGRQMQTDFEPVLERQIHYFVNGASGIQHIGQRDIAWIRISNMAFEKGFTLEHFGKILHARFQSDFGAIVDKVQVTIYTEEEDLKVWLDKAREAYDFRNKRLADLTDDAVEEFYSCTLCQSFAPNHVCVVSPERLGLCGAYNWLDCKASFSINPTGPNQPIKLGKLIDPNIGYWEGTNDYAAVGSHGVVEEVAMYSIMENPMTACGCFECIVMVIPEVNGVMIVSREDTDMTPAGMKFSTLAGIAGGGLQTPGVMGVGQFYLISPKFISADGGFKRVVWMSKVLKETMGAEFQAAAEREGISDLVSRIADGDSVTTVEELTAWINEKDHPVLGMGPMEAKSAPVMDEPEAAKEVIAQAEAVVEAAMTKPVEKPVAPEK	unbinned_50_genes.txt
k127_12225981_2 # 2414 # 2887 # -1 # ID=95253_2;partial=01;start_type=Edge;rbs_motif=None;rbs_spacer=None;gc_cont=0.601	CooS-WP_008868932.1 - Desulfonatronospira thiodismutans	50.8	130	1	130	514	636	2.12e-34	128	82.3	18.9	MGSCVDNTRILTVLTQMVEEGGLGDDIDQVPAVGLAPEWMSEKALAIGTYCVASGAYVMFGGVSPVSGMPDRVSDSDLLSNYISEGWEELYGGKLEFVDDPDEMIRRTLDHIDKKRAALGLPAYEADQFGRSGDSRMLELEELPLSERLEAMYGVAD*	unbinned_50_genes.txt
k127_6527428_5 # 2238 # 3986 # 1 # ID=95449_5;partial=01;start_type=ATG;rbs_motif=GGA/GAG/AGG;rbs_spacer=5-10bp;gc_cont=0.547	SdhA_FrdA-Cobetia marina (Group 5d)	77.5	583	1	583	1	583	0	919	100	98.8	MTTLRKMEFDGVIVGGGGAGMRAALQLAQSGLNTAVISKVFPTRSHTVSAQGGITCAIASDDPNDDWRWHMYDTVKGSDYIGDQDAIEYMCSEGPQAVFEMEHMGLPFSRTENGRIYQRPFGGQSKDFGKGGQAARTCAAADRTGHALLHALYQGNTKANTTFLNEWFAVDLVKNQDGAVTGVIAICIETGETVYVESQATVLATGGAGRIYASTTNALMCTGDGAGMALRAGFPLQDMEMWQFHPTGIHGAGTLVTEGCRGEGGYLINKDGERFMERYAPTAKDLAGRDVVARSMVIEILEGRGCGPEGDHVFLKLDHLGEEVLNSRLPGILELSRTFAHADPVKEPIPVVPTCHYMMGGIPTQVSGQALTQNAAGEDQPIPGLYAAGEAACVSVHGANRLGGNSLLDLIVFGRAAGKHIEEVMRQGVSYRDASDSDIERSMARLNRWNESKDGESVASLKKELQTVMQNSFGVFRTEENMHTGIKELQDLRERIGNAYLPDKSSAFNTARLEALELYNLLEVAEATAIAAETRKESRGAHARDDYQQRDDENWLCHSLYFPADKRLEKRAVNFAPKTMEAF	unbinned_50_genes.txt
k127_14262803_3 # 1575 # 2756 # 1 # ID=95613_3;partial=01;start_type=ATG;rbs_motif=AACAA;rbs_spacer=7bp;gc_cont=0.455	CoxA-WP_140944852.1 cytochrome c oxidase subunit I [Candidatus Thermokryptus mobilis]	60.2	394	1	393	1	386	9.63e-170	489	99.7	65.6	MSVTAHAHVDDHAXXXXXXXKETFVTKYIFSQDHKMISKQYLITGLIMGVIGIGMSLLFRMQLAWPGESFPIFETFLGKWAPDGVMDADVYLALVTIHGTIMVFFVLTAGLSGTFSNLLIPLQIGARDMASGFLNMLSYWMFFISSVIMVISLFVEAGPAAAGWTIYPPLSALPLAQPGSGMGMTLWLVSMAIFIASSLLGSLNYIVTVLNLRTKGMSMTRLPLTIWAFFVTAVIGVISFPVLLSAALLLIMDRSFGTSFFLSDIFIQGEVLHYQGGSPVLFEHLFWFLGHPEVYIVILPAMGIVSEVMSVNARKPIFGYRAMIASILAIAFLSTIVWGHHMFVSGMNPFLGSVFTFTTLLIAIPSAVKAFNWITTLWKGNLQLNPGMLFSIGM	unbinned_50_genes.txt
k127_19148079_1 # 1 # 906 # 1 # ID=95768_1;partial=10;start_type=Edge;rbs_motif=None;rbs_spacer=None;gc_cont=0.661	FdhA-WP_145369280.1 formate dehydrogenase subunit alpha [Planctomycetes bacterium Mal4]	64.5	287	1	287	674	960	2.75e-132	400	95	29.6	GMYIMGENPFMSDPNVARVRDAFCNLDFLVVQDIFLTETAEVADVVFPATSYFEKAGTYTNTDRRVQLGRKALDPPGEARLDWEILCDVMTRMGYEQHYDDIEQVFVEFAELTENYSGLRYRHLNGAGKLWPCPDPEHSEGTVVLFGDGFPTASGRGKFAPTEVIPPKELPDKEFPFVLDTGRTLVHWHTGTMTRRAKALDAISPDAFCELHPEDLEQLGIEDGAIVRLSSRRGGIELPVRGTRDVSRGSVFVPFHFRDAAANLLTSDVLDPDGKIPGFKFSAVRVEKVDTSGSDPKPQHP*	unbinned_50_genes.txt
k127_18333765_2 # 245 # 1807 # -1 # ID=96093_2;partial=01;start_type=Edge;rbs_motif=None;rbs_spacer=None;gc_cont=0.656	CcoN-WP_088748600.1 MULTISPECIES: cytochrome-c oxidase, cbb3-type subunit II, partial [unclassified Sphingobacteriales (miscellaneous)]	53.9	523	1	519	26	517	2.63e-204	579	99.6	94.8	YYYLPKAAGRPVFSYRLSILHFWSLVFIYIWAGPHHLHYTALPSWASTLGMVFSLMLWMPSWGGMLNGLLTLRGAWDRVSEDPVLKFFVVGVTFYGMSTFEGPLMSVKSVNALSHYTDWTIGHVHGGALGWVAFMTFGMLYWLAPRVFQTRLYSVRLATAHFWIGLIGIVLYVVPMWIAGITQGLDWRAFDETGRLQYPDFVETVLKLMPMYWARVAGGALFLTGTIVCFFNLVMTWTRRPGRYEEPVQEALPLSPEAPEPEPDRSPLRESGASVIDFAYTVERFVRLNWHRSWEGLPRKLTIMVIVAVVVASLFEMIPTFLIESNVPTIASVKPYTPLELVGRDIYVKEGCYNCHSQMVRPFRAETERYGEYNKPGESVYDHPFQWGSRRIGPDLQRVGGKYPHLWHVRHMEDPRLTTQGSVMPNYPWLSRRKLEDAGIQSAMKANQRVGVPYSDGEVARAAELARAQAQSMARTLEQQGGPRGLADTELIALVAYLQRLGIDIKGKKIASHSPGTGGQ*	unbinned_50_genes.txt
k127_9784930_1 # 1 # 759 # 1 # ID=96250_1;partial=10;start_type=Edge;rbs_motif=None;rbs_spacer=None;gc_cont=0.544	NirS-WP_082990281.1 - Woeseia oceani	78.6	252	1	252	412	663	1.22e-149	434	99.6	38	PDFIVNIKETGHILLVDYSNIDDLTVTDIGAAKFLHDGGWDRSKRYFLTAANQSDKIAVVDSKERTLVALTDVTKTPHPGRGANLDDPVYGPVWVTSALGNANVTFLGTDPVGHPDNAWKTVRVVDGMGGGSLFVKSHPNSSNLWVDAPLNPDTGFSQSIAVFDVDNVDAGFKVLPIAEWADLSEGPKRVVQPEYNKAGDEVWFSVWSGKEQESAIVIVDDKTLELKAVIKDPALITPTGKFNVFNTLHDIY*	unbinned_50_genes.txt
k127_15076960_1 # 3 # 2090 # 1 # ID=96262_1;partial=10;start_type=Edge;rbs_motif=None;rbs_spacer=None;gc_cont=0.557	NapA-WP_069957753.1 - Magnetovibrio blakemorei	78.3	695	1	695	142	836	0	1185	99.9	83.1	STVGMFGSGQWTVWEGYAASKLYKAGFRSNNIDPNARHCMASAVGAFIRGFGSDEPMGCYDDLEHANAFVLWGSNMAEMHPILWSRLTDTRLTKKGCEVHVLSTFEHRCFDLGDNNMVFTPQTDLAILNYIANYIIQNKAYNQDFIDKHVNFTKTPTDIGYGLRPEHPLQQKAKNANKGKLANISFEEYAKSVEPYTLEHAAELSGVPKDKLLKLAKLYADPDRKITSFWTMGFNQHTRGVWANGLVYNIHLLMGKISEPGNGPFSLTGQPSACGTAREVGTFSHRLPADYVVMKKPHRDLAEKIWKLPEGTLPGKKGYHAVLQNRMLKDGKLNAYWVQCNNNMQAAANMNEEGFPGYRNPDNFIVVSDPYPTVTAMAADLILPTAMWTEKEGAYGNAERRTQFWREQVDAPGEAKSDMWQVVEFSKRFKVEDAWPEDIIAKKPELRGKTLYDVLFANGQVDKFAKQKVTDTDGNEYGNHEMEDFGFYIQKGLFEEYRRFQFEGPKVGHELGEFDTYHKVRGLRWPVIDGKETLWRYREGYDPYVKAGEDVKFYGNGNGKANIITAPYEPAAESPDDEYDLWLCTGRVLEHWHSGSMTRRVPELYRSFPDAVIFMHPDDAKKRGLSRGLPAKIQSRRGEITARIETRGRNKVPEGLIFVPWFDAGRLINKVTLDATDPLSKETDFKKCAVKVVKA*	unbinned_50_genes.txt
k127_17111919_2 # 367 # 1002 # 1 # ID=96307_2;partial=01;start_type=ATG;rbs_motif=None;rbs_spacer=None;gc_cont=0.619	FdhA-WP_068618280.1 formate dehydrogenase subunit alpha [Woeseia oceani]	79.2	207	1	207	1	207	1.38e-110	339	97.6	22	MNKVRQADLGTPAPATAETVRVEIDGMPATVKAGTSILRAARESGVDIPKLCATDSLEPFGSCRMCLVEVEGRKGYPASCTTQVEDGMQIRTQTDALAKLRRNVMELYISDHPLDCLTCSANGDCELQDMAGAVGLRDVRYGFDGDNHLAAQVDASNPYFQFDASKCIVCSRCVRACDEVQGTFALTIEGRGFQSKVSAGMNESFLDSECVS	unbinned_50_genes.txt
k127_5306020_1 # 2 # 205 # -1 # ID=96388_1;partial=10;start_type=ATG;rbs_motif=None;rbs_spacer=None;gc_cont=0.373	CoxA-WP_037457078.1 cytochrome c oxidase subunit I [Skermanella stibiiresistens]	80.6	67	1	67	334	400	4.2e-33	120	98.5	12.5	MIIAVPTGIKVFSWLATLWGSSIEMKAPILFALGFIFLFTIGGVTGVALANSGLDVALHDTYYVVAHL	unbinned_50_genes.txt
k127_5306020_10 # 12588 # 12932 # -1 # ID=96388_10;partial=00;start_type=ATG;rbs_motif=None;rbs_spacer=None;gc_cont=0.359	CoxA-WP_085784319.1 cytochrome c oxidase subunit I [Candidatus Nucleicultrix amoebiphila]	68.1	94	20	113	13	105	1.43e-39	139	81.7	17.8	MIFTTANATTLEKVTSFVFRWLFSTNHKDIGTLYIIFGAISGIAGTALSLYIRISLSQPNNSFLEYNHHFYNVIVTGHAILMIFFMVMPILIGGYGNWFVPLMIGAPDMAFVRR*	unbinned_50_genes.txt
k127_7748830_3 # 1075 # 1317 # -1 # ID=96397_3;partial=01;start_type=Edge;rbs_motif=None;rbs_spacer=None;gc_cont=0.412	AclB-RLD19159.1 - Caldiserica bacterium	57.5	80	1	80	298	369	2.64e-20	84.7	98.8	17.4	YSGAPSTESTYEYARKIIGLMTRTPQGSKNETGNDNSKIFIIGGGIANFTDVAATFKGLIKAITASVEKLKEQNVQIWIR*	unbinned_50_genes.txt
k127_2049008_2 # 499 # 1248 # 1 # ID=97025_2;partial=01;start_type=ATG;rbs_motif=AGGAG;rbs_spacer=5-10bp;gc_cont=0.624	Sqr-WP_093588673.1 - Lentzea waywayandensis - Sqr III	65.3	245	6	250	3	246	1.19e-109	323	98	59.2	MSTQPKRLVILGAGTGGTLAANRLRRMFSPSELTIDIVDENNDHVYQPGLLFVPFGLAEPEEIVRPRDHQLHRGIDYHQTSVSSVDVDADTVTLADGAVLTYDVLLIATGASLQPEETEGLLGDAWMDSVFHFYDMEGATALHDKLESFTEGRLVINVVDMPIKCPVAPLEFAFLADWYFTEKGVRNDITIVYVTPLDGAFTKPTASNALGALLEDKNIEIVTEFNNGEIDNENELLVGYDGTEVPFDLA	unbinned_50_genes.txt
k127_14669828_4 # 1134 # 3542 # 1 # ID=97074_4;partial=01;start_type=ATG;rbs_motif=AGGAG;rbs_spacer=5-10bp;gc_cont=0.506	NapA-WP_069957753.1 - Magnetovibrio blakemorei	76.1	803	1	802	1	792	0	1310	99.9	94.7	MKLTRRNFIKTNAIASTAAVAGVTIPGINVAQAKTDDDIRWDKAACRYCGTGCSVLIGTKNGKVVATQGDPDAPVNRGLNCIKGYFLSKIPYGKDRLTQPLLRKKNGTYDKEGDFEPVSWDEAFTIMSDKWKIAMKRSMKENAGKPVEKMTSRVGMFGSGQWTVWEGYAASKLYKAGFRSNNIDPNARHCMASAVGAFIRAFGSDEPMGCYDDLEHADAFVLWGSNMAEMHPVLWSRLADTRLTKPGCEVHVLSTFEHRSFELADNGMIFKPQSDLAILNYIANYIIENKAYNQEFLDKHVNFTKTPTDIGYGLRPDHPLEKAAKNPGKGKLSKITWEEYVESVKPYTLEKAVELSGVPAEQLERLAKLYADPKIKISSFWTMGFNQHTRGVWVNGLMYNVHLLMGKISEPGNSPFSLTGQPSACGTAREVGTFAHRLPADYVVMKKPHRDLAEKIWKLPEGTIPGKKGYHAVLQSRMLKDGKLNCYWVQCNNNMQAAPNMNEETYPGWRNPEAFVVVSDPYPTVSAQAADLILPTAMWIEKEGAYGNAERRTQFWRQQIKAPGEARSDVWQVVEFSKYFKVEDVWPAELLDSMPEYRGKTLYDVLYANGQVDKFPKQKVTDNRDNVYDNDEMEHFGYYLQKGLFEEYRRFQQEGPKVGHEQAEYETYHNTRGLRWPVIDGKETLWRYREGYDPYVKAGEGVNFYGKPDGRANIITAPYEPPAESPDKEYDLWLCTGRVLEHWHSGSMTRRVPELYRAFPDAVIFMHPEDAKKRGLKRGMEVKAVSRRGEISARLETRGRNKT	unbinned_50_genes.txt
k127_2863775_1 # 3 # 479 # -1 # ID=97239_1;partial=10;start_type=ATG;rbs_motif=GGAGG;rbs_spacer=5-10bp;gc_cont=0.530	CooS-WP_020876859.1 - Desulfococcus multivorans	76.2	143	17	159	17	159	3.01e-67	217	89.9	21.7	MPDEKKVTPKKKLLEPRELTTCEATAQMLAKARNDGVELAFDRAQNMKPCPIGADSACCKHCFMGPCRLNAKDPYAKVGVCGATIDTIMSRNFARAVAAGCAAHTDHGMAMLDLFREVLECHIKDYEIKNVQKLLFVAKEMDIETEDREIKDIAMDLYK	unbinned_50_genes.txt
k127_11006289_12 # 11958 # 13886 # -1 # ID=97574_12;partial=00;start_type=ATG;rbs_motif=None;rbs_spacer=None;gc_cont=0.541	SdhA_FrdA-Desulfococcus oleovorans (Group 1c)	72.6	642	1	642	1	637	0	938	99.8	100	MELNSRIPSGPLAEKWDSHRFQSKLVNPANRRKFRVIVVGTGLAGASAAATLAELGYKVDAFCLHDSPRRAHSIAAQGGINAAKNYQNDGDSVFRLFYDTIKGGDFRAREANVYRLAQVSTEIIDQCVAQGVPFAREYGGTLANRSFGGAQVSRTFYARGQTGQQLLLGAYSALSRQINSGGVTMYNRREMMDVVVVDGKARGVVVRNMISGAIESYSADAVLLCTGGYGNAYFLSTNAMASNVTAAWRACRRGAAFANPSFVQIHPTCIPVHGDYQSKLTLMSESLRNDGRVWVPKNKDDNRPPAQIPEEDRDYYLESKYPSFGNLVPRDVASRNAKEQCDQGKGVGSTGLAVYLDFGDAIKRDGEDVILRKYGNLFQMYEKITDSDPMVEPMMIYPAVHYTMGGLWVDYNLMTTIPGLFALGECNFSDHGANRLGASALMQGLADGYFVISTSIGHYFGSERINPVTNADAAFKEVENEVYERMQKLLQNSNGGPSGKVTVDDVHKELGRLLWDNCGMARNRQDLELALEELPKIKDKFWNSVYVPGAADDINQSIEKAGRVADFIEFGEFMIRDALAREESCGCHLREESQTEENEALRDDDRYSHVSVWEYKGDDQPPEMHKEHLVFENVTPSQRSYK*	unbinned_50_genes.txt
k127_6934337_5 # 3966 # 5936 # 1 # ID=97648_5;partial=00;start_type=ATG;rbs_motif=None;rbs_spacer=None;gc_cont=0.535	SdhA_FrdA-Pirellula staleyi (Group 1a)	76.2	646	1	645	1	645	0	1024	98.2	96.1	MSQQRVVIVGGGLAGLSATMKLCELGIPVDLFSLVPVKRSHSVCAQGGINSCNDQTRQLGDSEWKHFDDTVYGGDFLNHQPPVKEMAMWAPKVIDLMDRLGVPFNRTQEGFLDRRRFGGTLYKRTAFSGATTGQQLLYGLDEQVRRWEVAGLVRKFEYWDFLGPILDDSGVCCGIVAQDNTSMEIRAFPADVVVVGSGGPGLIYGRSTMSMMCNGSAASRCFQAGAKYGNGEFIQVHPTAIPGADKLRLMSESARGEGGRVWVPRTPHDPRNPTEIPEAERYYFLEERYPEYGNLVPRDIATREIFDICVNEGLSVEEDKLCVYLDLTHISKSELDRKLGGILDIYQKFQGVDPRVNPMKIFPAVHYSMGGLWADYQRTADGGLQVGSPLNQQTSIENLYAIGECDYHYHGANRLGANSLLSCIFSGLFVGPGIQNKLESMSTAVAEAKQSVFERAQAEHQKRHDALLNREPGNDNPYQIHQELGDVMTKAATVVRRNDQLAAALQKIGELAERANRCSLSDTGNWTNQNVMFTKALIDMFPLAKTIVKGALQRDECRGAHYKPEFAMPPLKSADDAGRLVEAEQWCDHFEANTKKWLKSTVATCDKNGDPIIEYEDVDTSLIPPRPRLYGLVGAEIIERAWKSRMSRQPVTLEQV*	unbinned_50_genes.txt
k127_14669987_2 # 383 # 2182 # -1 # ID=98105_2;partial=01;start_type=Edge;rbs_motif=None;rbs_spacer=None;gc_cont=0.624	NirS-WP_082990281.1 - Woeseia oceani	81	599	1	599	66	663	0	1000	99.8	90.2	MPSMGYLSDQQLADALTYVFSSWGNDLAAVSVAEVAALRAELGASGEAIAGERHTGATEGEMRYRGTPSPIPAEQTRQVMGAGGPVLSEAEYATATKLYFERCAGCHGVLRKGATGKPLTPDITRQKGTDYLKALITYGSPAGMPNWGSSGELTSEQIDIMARFLQQEPPAPPEFGMAEMRETWDVRVPVSARPKAPQHDRNIDNFFSVTLRDAGQVAIIDGDTKEVFAILPTGYAVHISRVSASGRYVFTIGRDAKVDMIDLYMNPPQIVAEIKVGLEARSVETSKYKGYEDRYAIAGAYWPPQYVIMDGDTLEPIKIVSTRGMTVDTQEYHPEPRVAAIVASHEYPEFIVNVKETGHILLVNYEDVDNLSVTDIGAAKFLHDGGWDRTKRYFLTAANQSDKIAIVDSRDRELEALVDVEKIPHPGRGANIIDPEFGPVWVTSALGNANVTFLGTDPEGHPQHAWKVVRVLEGMGGGSLFVKSHPNSGNLWVDAPLNPDEGISQSVAVFDIANLDAGYERLPIGEGAELGEGPKRIVQPEFNQAGDEVWFSVWSGQDQESAIVVVDDKTRKLKHVIKGPDIITPTGKFNVYNTLHDVY*	unbinned_50_genes.txt
k127_10192059_1 # 18 # 1256 # -1 # ID=98239_1;partial=00;start_type=ATG;rbs_motif=AGGAG;rbs_spacer=5-10bp;gc_cont=0.575	CydA-WP_155305181.1 cytochrome ubiquinol oxidase subunit I [Desulfosarcina widdelii]	72.1	412	1	412	57	468	2.07e-232	644	99.8	88	MWVKIFAVCFGMGVVSGVVMSYQFGTNWSVFADKVGNVIGPLLGYEVLTAFFLEASFLCIMLFGWNRVSPKMHFTATVIVAFGTLLSAFWILSANSWMQTPQGYRVAEDGLLYPTNWLQIIFNPSFPYRFAHMILAAYLTTAFVVGGIGAYYLWRRQHEQHARVMFGMAMLMAVFVAPLQPIVGDLHGLNTLEHQPAKVAAMEGLWETERGAPLKLFGWPDEDEERTKYAIEIPKLSSLILTHDLNGEVKGLKEWHPDERPPVAVVFWSFRVMVGIGILMVLTGVIAAVLFYRKRLFNTRWFQWWCMALTPAGFIAVLAGWFVTEVGRQPYVAYGVMKTADAVSPVIGPHVALSLLAFIITYTFIFGAGSYDILRLIAKGPGPSEEEVYGTHGVKKPPLVTDIAQETGGEHV*	unbinned_50_genes.txt
k127_19148448_2 # 321 # 1229 # -1 # ID=98267_2;partial=01;start_type=Edge;rbs_motif=None;rbs_spacer=None;gc_cont=0.562	Sqr-WP_013628819.1 - Rubinisphaera brasiliensis - Sqr II	70.5	302	1	302	93	394	5.88e-157	445	99.7	76.6	GTTISYDHLVVAAGIQLNWNKVKGLKEAIGHDGVCSNYSYETVGSTWENIRKLKNGVALFTHPDGAVKCGGAPTKIGYLAEDYFRRMGVRDDIDVIFTLALPRIFAVDKYAVTLEEVIERRGIDARFRLELVELRSGSKEAIYRHLDTDEESVIRYDMVHVTPPMGSPDFVSRSELANEAGWVDVDKHTLQHLRFQNVFGIGDVSSLPTSTTAAAIRKQAPVLVRNLLSHVDGELLCGEYDGYTSCPVVTGYDSLVMAEFGYDKQPDETFPFDQSRERLSTFLLKKHGLPALYWHGMLRGRA*	unbinned_50_genes.txt
k127_2049218_1 # 3 # 1085 # 1 # ID=98298_1;partial=11;start_type=Edge;rbs_motif=None;rbs_spacer=None;gc_cont=0.609	SoxB-WP_092993401.1 - Thiohalomonas denitrificans	70.3	364	1	360	181	544	2.09e-189	538	99.7	61	FTYLDEEVLRNIEEFGGDFVAQNVRLTDDAVFDGAPAFDEDSGHVFRPYTMREVGGRAIAIIGQAFPYTPIANPSRFIPDWTFGIRASELQELVDSIRERENVDAVVLLSHNGMDVDIKLASVVAGLDAILGGHTHDGMPKPVIVNNSSGRTIVTNAGSNGKFVGALDLDFGSGGVRDFRYRLLPVFANLLEPDTEMAAYIDEVRAPYLDTLNEELAVAGHLLYRRGNFNGTFDQVICDAQRQVGDAQIALSPGFRWGSSVLPGDTVTMERVMDQTCITYPETYVQDMTGEQIKAILEDVCDNLFHPDPFYQQGGDMVRTGGLDYVCEPRAASGQRISAMTLDDGTLVDPGNSYRVAGWAR	unbinned_50_genes.txt
k127_15891016_2 # 373 # 1599 # -1 # ID=98397_2;partial=01;start_type=Edge;rbs_motif=None;rbs_spacer=None;gc_cont=0.523	CcoN-WP_052079866.1 cytochrome-c oxidase [Alkalispirochaeta odontotermitis]	87.3	408	1	408	55	462	3.05e-271	742	99.8	88.3	IEYIHFGRVRPMHINAVLFGFVTPGLLAVAFYYIPRLLRTELYSQKLGMLTAVFWNITVMAGMIGISLGYTQGREYAELPWSVDIMVVIAFALVVLNLLMTIAKRKEPILYVSVWYAMSAVVLTACTYCLGNVIWKPDTGALMGISDAILLWFYGHNIFGLLLSPLALAVAYYVLPIATRSPLYSHTMSLVGFWSLIIVYTHIGTHHLLQVPVPTWLKTISIVDSVAMVIPVMIVLINLWYTVKGKLGEIHADIGAKFVFTGTIYYFFVNIQGSMMALPHVQRITHFNNWVVGHAHIGVLGFAGITALGGLYFILPRMTGRPLYSRFLADLQYWLVLIGITGFAVVLTTVGLIQGNAWYNGETLYRTLPEIQPYYILRASLGTLIMLGAYLGLYNVVRSLYFNRGAST*	unbinned_50_genes.txt
k127_16298234_2 # 312 # 2222 # -1 # ID=98421_2;partial=00;start_type=ATG;rbs_motif=GGAG/GAGG;rbs_spacer=5-10bp;gc_cont=0.377	SdhA_FrdA-Cyclobacterium marinum (Group 1c)	69.2	646	2	636	1	644	0	896	99.7	100	MIKLDSKIPEGHISEKWINHKFNMKLVNPANKRKYDVIVVGTGLAGAGAAATMGELGYKVKAFTYHDSSRRAHSIAAQGGINAAKDYQNDGDSVFRLFYDTVKGGDFRSREANVHRLAEVSNNIIDQCVAQGVPFAREYGGTLANRSFGGAQVSRTFYARGETGQQLLLGAYSSLNRQIHDGNVEIFHRKEMLDVVLVEGQAKGIVTRDLLTGEIESFSAQAVILATGGYSNVFFLSTSAMNCNATAIWRAHKKGAVIANPCFTQIHPTALPLHGEGQSKLTLMSESLRNDGRIWVPNIVGETRGPNEIPEEDRDYYLERRYPSFGNLAPRDISSRSAKYACDEGKGVDGGRAVYLDFEDAIKRIGQEAVNEKYGNLFEIYETITGDNPYKVPMKIYPAPHYTMGGTWVDYNLMSTIEGLFVIGEANFSDHGANRLGASALMQGLADGYFVIPYTIGNYFGEVKPEKVSTDRSEFKETENEVKDGINKLLNVNGKQTVDDIHRKLGELLIADVGMSREKEKLEKVIEKIRDLRDEFWQDVKVVGKGEELNQTLERAGRVADYLELGELMAVDSLDRDESCGAHFREEHQTPDGEAVRNDEEYSYVSAWEYEKAGEWKLHKEELEFEYVKLATRSYK*	unbinned_50_genes.txt
k127_17112264_1 # 1385 # 2323 # 1 # ID=98567_1;partial=01;start_type=ATG;rbs_motif=AGGAG;rbs_spacer=5-10bp;gc_cont=0.531	CydA-WP_156873726.1 cytochrome ubiquinol oxidase subunit I [Ketobacter sp. MCCC 1A13808]	63.8	312	1	312	1	312	9.1e-144	414	99.7	70.4	MSFDHILISRIGFALTASYHIIFPSLIAGLIIYLAFMEVLWLRTGKAIYRLQYEFWIRPLLAAFIVAIITGVALSFQLDTHFGGFYRTTIDVLVPIRHLELANTIILEAGTFGIMLLGWKRVGNRLHLGATVAMALGVLIAFCCIIARNSWMQTPDGYALENGYLVLKDWWSAVISPSFPFRFAHMLTAAMLSCAFFVMGLSAWLLLKQRDGELARFSLRVALFSIALLAPLQLFIGHLHGGNTLKHQPMKVAAMEGLWETMEGAPLVLFAIPDEERETNRAVIEIPRLGSAILTHSLNGTVEGLKEAPKEDR	unbinned_50_genes.txt
k127_11413549_4 # 2857 # 3264 # 1 # ID=98954_4;partial=01;start_type=ATG;rbs_motif=GGAG/GAGG;rbs_spacer=5-10bp;gc_cont=0.615	CoxA-WP_068618542.1 cytochrome c oxidase subunit I [Woeseia oceani]	82.7	139	1	136	1	138	8.56e-76	236	100	25.7	MTTAVADAHDTHDEHHGPAKGFTRWLFTTNHKDIGTMYLIFSLTMFFVGGAMALVVRSEPAQPGLQFVHPELFNQMTTMHALIMVFGAVMPAFVGLANWMIPMQIGAPDMALPRMNNWSFWILPVAFGILLSTLFM	unbinned_50_genes.txt
k127_7342601_3 # 1735 # 1893 # -1 # ID=99105_3;partial=01;start_type=Edge;rbs_motif=None;rbs_spacer=None;gc_cont=0.667	NarG-WP_073455183.1 - Pseudonocardia thermophila	67.3	52	1	52	1179	1230	1.79e-19	81.3	98.1	4.2	GSDNAVTRLSMKPTHLIGGYAQLSFGFNYYGPTGHQRDEVVAVSKRRTPVEY*	unbinned_50_genes.txt
k127_15484362_1 # 3 # 1088 # -1 # ID=99291_1;partial=10;start_type=ATG;rbs_motif=GGAG/GAGG;rbs_spacer=5-10bp;gc_cont=0.563	CoxA-WP_068618542.1 cytochrome c oxidase subunit I [Woeseia oceani]	89.3	365	1	362	1	365	9.47e-239	660	100	68	MSTTVADLHDDHEDHGPAKGIGRWLFSTNHKDIGTMYLVFSLVMFFVGGAMAMVIRSELAIPGLQFVHPEFFNSMTTMHALIMIFGGVMPAFVGLANWMIPLMIGAPDMALPRMNNWSFWILPVAFGILLSTLFMPGGAPAGGWTMYPPLVLQTGDAFPYLIFSIHLMGISSIMGAMNVIVTIINMRAPQMTLLKMPMFVWTWLITAYLLIAVMPVLAGAVTMLLTDQFFGTSFFLAAGGGDPVMFQHIFWFVGHPEVYIMILPAFGVVSEIIPTFSRKKLFGHDSMVYAAASIAFLSFIVWAHHMFTVGMPLSGQLFFMFATMLIAVPTGVKVFNWVATMWRGAMTFETPMLFSLAFVFLF	unbinned_50_genes.txt
k127_3271228_2 # 807 # 1640 # 1 # ID=99566_2;partial=01;start_type=ATG;rbs_motif=AGGAG;rbs_spacer=5-10bp;gc_cont=0.658	SdhA_FrdA-Haloferula sp. (Group 1c)	80.9	278	1	278	1	278	2.58e-165	475	100	42.4	MKLDAKIPAGPLAEKWNRHKFEMKLVNPANKRKFEIIMVGTGLGGAAGAASLAEMGYDVKAFCYQDSPRRAHSIAAQGGINAAKNYQNDGDSIFRLFYDTIKGGDFRSREANVYRLAEVSLNIIDQCVAQGVPFAREYGGLLDNRSFGGAQVSRTFYARGQTGQQLLLCCYQALEKEIAAGGVQMFARTEMLDLVVVDGHAKGIITRDMVTGEIVSHAADAVVVATGGYSPVFFLSTNAMGCNTTAKWRATRRGALFANPCYTQIHPTCIPVSGDYQS	unbinned_50_genes.txt
k127_8971076_2 # 157 # 1197 # -1 # ID=99589_2;partial=01;start_type=Edge;rbs_motif=None;rbs_spacer=None;gc_cont=0.381	SdhA_FrdA-Winogradskyella psychrotolerans (Group 1c)	85	346	1	346	325	670	1.06e-212	599	99.7	51.6	ERRYPAFGNLVPRDVASRAAKERCDAGFGVNATGEAVYLDFAAAIERYGKTQAKVQGISNPSKEEITKLGEGIIEEKYGNLFQMYEKIIDENPYKTPMMIYPATHYTMGGVWVDYNLMTTVPGLYCIGEANFSDHGANRLGASALMQGLADGYFVLPYTIGDYLADEIRTGKIPTDTPEFEAVEKEVKDRIDFFMKNKGTKSVDHFHKRLGKIMWDKVGMSRNEKGLKEAMAEIKALREEFWKEVKVPGNENEMNLELEKAGRVADFLELGELFAKDALVREESCGGHFREESVEESGEQKGEAKRNDKDFAFVSAWEYKGEPADAVLHKEELEFKDIELKQRSYK*	unbinned_50_genes.txt
k127_16298447_1 # 1 # 1116 # 1 # ID=99879_1;partial=11;start_type=Edge;rbs_motif=None;rbs_spacer=None;gc_cont=0.581	FdhA-WP_088555180.1 formate dehydrogenase subunit alpha [Calderihabitans maritimus]	52.7	372	1	372	366	729	1.52e-131	400	100	40.4	GLQLAIGSSAMSNSIAEMDNLDVFIITGSNTAETHPVLANFLKRAVRENGAKLIAIDPRRVEMVDFSTIWLQQNVGTDVALFQAMAHVVVKEKLYDEAFIADRTEGFSAYMESLETFTPQWAEEITGVPADMIVAAARLYANAGRAAIYWGMGISQSTHGTDNTLSLTNLALMCGHMGKKGTGLNPLRGQNNVQGCSDSGGLPHVYTGYQNVSLPEVQEKFENLWGINLNPQAGLTATEMVDAAFTGAVRGMFIVGENPMLSEPNQAHTRQALENAEFLVCQDIFINETGEMADVILPATSFAEKDGTFTNTDRRVQRCRKAVEPVGDSRPDWAIISDLAKRLEARLGVTLSTGFNYHHPRDIWDEMRAVTP	unbinned_50_genes.txt
k127_14670306_1 # 2 # 1045 # 1 # ID=100005_1;partial=11;start_type=Edge;rbs_motif=None;rbs_spacer=None;gc_cont=0.613	NorB-WP_036129662.1 - Marinobacter nitratireducens	78.2	344	1	344	70	413	2.3e-196	550	98.9	73	YYLVPEEAERELEAPWLARIMFWIFLVAGALTILGYLLVPYSGLAQMTGNELLPTMGREFLEQPTITKIGIVVVALAFLYNIGMTILRGRKTVVSLVLLIGLVGLAVFFLFAFYNPDNLVKDKYYWWWVVHLWVEGVWELILGSILAFVLIKITGVDREVIEKWLYVIIAMTLITGIIGTGHHYYWIGTPDYWQWWGSIFSAMEPIPFFMMTVFAFNMVNRRRRNHPNKAAMLWALGTAVMAFLGAGVWGFLHTLAPVNYYTHGTQITAAHGHMAFYGAYVMINLTIISYAMPMLRGRKAAASERSQVLEMWSFWLMTVAMVFITLFLTAAGILQVYLQRFSENPLPF	unbinned_50_genes.txt
k127_10192319_9 # 8783 # 10054 # 1 # ID=100078_9;partial=00;start_type=ATG;rbs_motif=AGGAG;rbs_spacer=5-10bp;gc_cont=0.589	Sqr-WP_046860806.1 - Sedimenticola thiotaurini - Sqr I	80.1	423	1	423	1	423	1.6e-265	726	99.8	100	MAHLVILGAGTGGMPAAYELREELGSEHEVTVVNERASFQFVPSNPWVAVGWRDRASITFDIRPHLERKGINFIAKRCDKIEVKNNTLELEGGETLSYDFLVIATGPRLAFEEVEGAGPEIGHSTSICTVDHAEGTYEKYKDLLEDPGHVVVGAMPFASCFGPAYEFAFIMDADLRKRKMRDRVPMTFVTSEPYIGHLGLGGVGDSRGMLESDMRNHHMKWITNAKVTKVEEGKMSVEEYDNAGNKVQDHEIEFKMSMMLPAFKGVDAVANVEGLCNPRGFVFVDEYQRNPTYPNIYSAGVCIAIPPVEATAVPTGAPKTGYMIESMVSAIVHNIRRELEGQQPEQKGTWNAICLADMGDTGAAFVALPQIPPRNVAWFKKGKWVHMAKIAFEKYFIRKMKKGTSEPIYEKYILKMLGINRLK*	unbinned_50_genes.txt
k127_1642887_5 # 2424 # 4187 # -1 # ID=100287_5;partial=00;start_type=ATG;rbs_motif=3Base/5BMM;rbs_spacer=13-15bp;gc_cont=0.646	SdhA_FrdA-Haemophilus influenzae (Group 3a)	62.2	582	1	581	1	580	5.57e-253	709	98.8	96.8	MESIQVDVVIVGAGGAGLRAAIAMAESDPDLEIALVSKVYPMRSHTCAAEGGAAGVKGADDSLENHFNDTVSGGDWLCDQEVVEYFVRQAPRELVQLEHWGCPWSREDDGSVAVRPFGGMKKKRTWYAADKSGFHILHTLFQTSLQFSGIRRFDEFFALELLHKDGKCRGVVAMEMRSGRFFRFIAQAVIMATGGGGQVFPFTTNGAIKTGDGMAMAYRAGVPLKDMEFVQYHPTGLPGTGILLTEGCRGEGGILVNKDGYRYLQDYGMGPETPLGSPVLKTMELGPRDRLSQAFWHEQKKGNTVETRWGDCVLLDMRHLGEKKINERLPLVRELASSYVGHDPVTDLVPVRPVIHFMMGGIDSNLNGETPMPGLFAIGETACSGLHGANRLGSNSLTDLLVSGKRSAERAASYARETGRGGEDSALAEQAESVVGGIRELLQKSGGTESVAGIRREMKSTLEEGAGIYRDEAGTSAACAKIAELRERYQGIEVHDKSNVFNTDLQQTLELRNLLDLAETITEASLERRESRGAHQRLDHTERDDENFLKHSLAIRRAGDRPSIEWLDVTITKSPPGVRDYSGGKQE*	unbinned_50_genes.txt
k127_6528147_3 # 1000 # 1839 # -1 # ID=100421_3;partial=01;start_type=Edge;rbs_motif=None;rbs_spacer=None;gc_cont=0.607	Sqr-WP_006929292.1 - Caldithrix abyssi - Sqr III	69.3	277	1	277	131	407	1.02e-145	416	98.9	67.6	TPDGAEALRRYFNSFEGGRVVLNIAEMPIKCPVAPLEFLFLADSYFTERGIRDKVDIHFVTPLPGAFTKPKASSILGDFLEKKGIKLTTEFDIARVDNEKKAIVSWPEEEVPYDVLISIPTNMGDECIKRSDIGDELNFVPTDKETLQAKGFDNIFVIGDATNLPSSKAGSVAHFQSEILFENFIEHAEGRPMRAKFDGHANCFIESGHGKGMLIDFNYDVEPLPGQFPFPGVGPFSLLSETKMNHYGKIMFRWMYWHLLLRGSELPMESQMSMAGKRP*	unbinned_50_genes.txt
k127_15891348_1 # 3 # 1214 # -1 # ID=100497_1;partial=10;start_type=ATG;rbs_motif=None;rbs_spacer=None;gc_cont=0.536	CoxA-WP_156268377.1 cytochrome c oxidase subunit I [Idiomarina andamanensis]	80	406	1	404	1	402	1.73e-243	674	100	76.1	MSAVIEEHHDHHDHKPTGIGCWLFSTNHNDIGTMYLWFSFIMFFVGGAMALVIRAELFQPGLQLVEPEFFNQMTTLHGLIMVFGVIMPGFVGLANWMVPMMIGAPDMALPRMNNWSFWLLPGAFGMLLASLVMSLMGMGSAPNFGWTFYAPLSTTYGPASTDYFIFSVHLMGISSIMGAINIIATIMNMRAPGMTYMKMPIFVWTWFITAYLLIAVMPVLAGVVTMMLMDRNFGTSFFNAAGGGDPVLFQHVFWFFGHPEVYIMILPAFGVVSQIVPTFARKKIFGYSSMVYATASIAFLSFIVWAHHMFTTGMPVAGELFFMYATMLIAIPTGVKVFNWVSTMWRGSMTFETPMLFAIGFIFLFTIGGFTGLMMCIAPADFQYHDTYFIVAHFHYVLATGAAF	unbinned_50_genes.txt
k127_1235405_1 # 2 # 703 # 1 # ID=100731_1;partial=10;start_type=Edge;rbs_motif=None;rbs_spacer=None;gc_cont=0.338	CoxA-WP_082359111.1 cytochrome c oxidase subunit I, partial [Candidatus Kryptonium thompsoni]	53.8	225	1	225	350	574	6.88e-85	265	96.2	38.9	AVKAFNYITTLWKGNLQMNPAMLFSIGLVSTFITGGLTGIILVDSALDINVHDTYFVVAHFHLVMGISALYGMFAGIYHWFPKMFGRMLNKNLGYIHFWITAICAYGVFFPMHFIGMAGLPRRYYTNSAFPLFDDLTNVNVVISIFAIIGGAFQLVFLWNFFYSIFYGEKATQNPWKSNTLEWTTPVEHIHGNWPGEIPHVHRWAYDYSKPGHDEDWVSQITPLKDGEEELQH*	unbinned_50_genes.txt
k127_12226925_1 # 3 # 299 # -1 # ID=101550_1;partial=10;start_type=ATG;rbs_motif=GGAG/GAGG;rbs_spacer=5-10bp;gc_cont=0.431	CydA-WP_073616121.1 cytochrome ubiquinol oxidase subunit I [Desulfopila aestuarii]	90.7	97	3	99	2	98	9.26e-56	181	98	18.9	MESVVLLSRMQFAFTIMFHYIFPPLTIGLGIIIAYLETRYYLTKKPIFAIACQFWTKIFVLNFAIGVASGIVMEFQFGTNWASYSRFVGDVFGSALAAE	unbinned_50_genes.txt
k127_2457316_3 # 1357 # 1710 # 1 # ID=102006_3;partial=01;start_type=GTG;rbs_motif=AGxAGG/AGGxGG;rbs_spacer=5-10bp;gc_cont=0.579	SdhA_FrdA-Geobacter sulfurreducens (Group 1c)	94.1	118	1	118	1	118	1.76e-75	236	100	18.5	MILDGKSPTGPIENTWDKHRFDMKLVNPANKRKYKILVVGTGLAGASAAASLGELGYNVETFCYQDSPRRAHSIAAQGGINAAKNYPNDGDSIRRLFYDTVKGGDFRAREADVWRLAQ	unbinned_50_genes.txt
k127_11413999_1 # 1 # 1467 # -1 # ID=102030_1;partial=11;start_type=Edge;rbs_motif=None;rbs_spacer=None;gc_cont=0.561	NorB-WP_145299460.1 - Planctopirus ephydatiae	89.2	489	1	489	229	717	0	909	100	65.9	IMLLAGISAMAWWYATKQDEEEIEPQPDSDPLALWETTPSQLATIKYFWVVAALILVQMLLGVVTAHYGVEGDGFYGFPLSKWLPYSVARTWHVQMGLFWIATAWLAAGLFIGPLVSDREPKGQRLGVNILFAALLLVVVGSLSGEWLSIQNKLTDKVAFYFGHQGYEYVDLGRVWQIALMGGLLFWLALMIRVLLPALKKAGQQRQLVALLAVSTGAIALFYGAGLTWGRHTHLSMVEYWRWWVVHLWVEGFFEVFATTVIAFIFMRLNLIRPGIAAAAALLSATIFLSGGIIGTCHHLYFSGTPTVALAWGSVFSALEVVPLVLVGFDAMDDLRRSRTSPWVQRYKWPIYFFIAVAFWNMVGAGLFGFMINPPIALYYMQGLNTTPVHGHAALFGVYGMLGIGLMLACLRVLIPGRQWKDGVLRFSFWSLNGGLMAMCVLSLLPVGLLQTWASVDQGYWYARSHEFMQTDLMQTLRWMRVPGDTVFF	unbinned_50_genes.txt
k127_3271655_3 # 920 # 2833 # -1 # ID=102129_3;partial=00;start_type=ATG;rbs_motif=GGAG/GAGG;rbs_spacer=5-10bp;gc_cont=0.691	SdhA_FrdA-Chloroflexus aurantiacus (Group 1c)	75.7	642	1	637	22	657	0	1002	99.8	96.8	MLDAKIPSGPIEEKWDQHRHAVKLVAPANRRKFDVIVVGSGLAGGAAAATLGEHGYNVKCFCYQDSPRRAHSIAAQGGINAAKNYQYDGDSVFRLFYDTVKGGDFRAREANVYRLAQISVNIIDQCVAQGVPFAREYGGTLANRSFGGVQVSRTFYARGQTGQQLLLGAYQALSRQIARGTVQMFPKTEMLDVVVQDGHARGIVTRDLATGKIEAHAAHAVVLATGGYSNVFFLSTNAKGCNVTAAWRAHRRGALFANPCYTQIHPTCIPPSGDYQSKLTLMSESLRNDGRIWVPKDPEDRRAPNDIPEADRDYYLERRYPAFGNLVPRDVASRAAKKVVDEGRGVGPIGVGVYLDFKDAIARLGQQAVEDRYGNLFEMYERITGEDPYSVPMRIYPAPHYTMGGLWVDYNLMSTIPGLFVTGEANFSDHGANRMGASALMQGLADGYFVLPNTICDYLAGSLGSGPVAPGGPAFNEALSETRERVERLLAVRGSRTVDDFHRELGRICWEQCGMERSADGLRKALSDIPALRDEFWSKVNVLGSGESLNQSLEKAGRVADFFELAELMCHDALDREESCGTHLRVESQTPEGEALRRDDAYSYVSAWEWTGAGSAPALHKEPLTFEQVKPSQRSYK*	unbinned_50_genes.txt
k127_8563985_1 # 1 # 1401 # 1 # ID=102740_1;partial=10;start_type=Edge;rbs_motif=None;rbs_spacer=None;gc_cont=0.582	CooS-RKY60173.1 - Candidatus Latescibacteria bacterium	60	450	1	450	184	633	8.88e-195	557	96.4	70.5	IDREIVDLMHRTNIGCDSDYKHIMRAGIRTALADGWGGSMIATELQDVLFRSPTWLRSEANLGVLKQDEVNVVVHGHEPVLSEMLVAATQDPQLLKLAESVGAKGISLCGICCTANEILMRHGIPVAGNFLQQELAIATGAVDAMIVDIQCVFPALDRLVECFHTKLVSTSPKASFPGAIRMEFHEARALNTAKDIIRLAIENFPNRDQSNVRIPDVRSALVAGFSAENVFAALGGRYRPSYRPLNDAIISGRLRGLAAVVGCNNPKHQQDYGHVAITRELLANDVLVATTGCTAIADAKAGLLCPDAAKRNGGQGIQEVCEAVGIPPVLHLGACVDISRILILLSNVVAEGGLGDSIADLPAAAAAPEWMSEKAVAIGFYAVGSGAFTVLGEPLPVEGAPALTQYLTSDMEQTFGGKFAFEGDPVKAAHLMIDHIDARRESLHLPGPMYEVPYTRKSAEDLVPAT*	unbinned_50_genes.txt
k127_8563985_3 # 2513 # 4246 # 1 # ID=102740_3;partial=01;start_type=ATG;rbs_motif=AGGAGG;rbs_spacer=5-10bp;gc_cont=0.572	AcsB-WP_025323519.1 - Deferrisoma camini	50.2	586	1	577	1	585	4.23e-213	612	99.8	79.7	MSREVMAAAIRGANEFVSQAEVGLQDAVEKYGEDQKVGFPETAFYLPMIYSLMGLEVQTLGELKPVVAHCRELLGTEPPNEMWLPYLGDGLDAGAATLLSQEITCALRYLNGQPVEDGFQGFISDTIQRELGIQLVDGRMPGFAAILGPAPTNEIAVHTVREIQKRSILSFLICNRDGRSMTDQLRDEGVELGWDTYIVPVGRDTQSAIFVLNWAIRGALMFGGHKKGDWENCLRYTRERIFAFGITFGPIPDDWYAVGAGAIVMGFPVISDDESTPEIRPTGVTTFEELVRQTDHAQIVPTCIQVRGVKVKVEEIDVPVSYAPAFEGERVRREEMHVEFGGKYSDAVEVLESAELDEITDGVINVEGPDVDTVTLGDAMPLGVHVRVAGRKMKADFEGILERQLHRYCNHAMGFMHTGQRDQIWCRFSQEAVKSGLRLKHIGTIIHAKLHDDYGGIVDKVAVTISSDPRQVAELIQAAQPIYKTRDDRVAGMTDESVDTYYSCTLCQSYAPNHVCIITPERLGLCGAYNWLDGQAAYEINPNGCNQPVPKGKCINQVTGEWEGVNSFVYKASNRSVD	unbinned_50_genes.txt
k127_17112883_3 # 2878 # 5622 # -1 # ID=102951_3;partial=00;start_type=ATG;rbs_motif=AGGA;rbs_spacer=5-10bp;gc_cont=0.623	FdhA-WP_078119713.1 formate dehydrogenase subunit alpha [Chromatiaceae bacterium 2141T.STBD.0c.01a]	79.7	902	12	913	12	913	0	1483	98.6	98.5	MAVRPEDLSQAVPFTLDGREVVALFGESLLQAAQRQGVEIPHLCHKEGLRAEGNCRACVVEIEGERALAPSCCRAPTAGMQVKTNSERARHAQKMVLELLQSDVVEGRSYTRRSELDQWTKKLGLGKPRFPGRSQPASDLSHPAISVNLNACIQCTRCLRACREEQGNDVIGYAGRGGHARIVFDLDDAMGESSCVACGECVQACPTGALMPANGVGLLPVEKRVHSLCPYCGVGCQLTYHVADERILFIEGRDGPANNSRLCVKGRYGFDYVSHRQRLTVPLIRREDAPKHAEMDMDFDNPLRDFREASWEEALDYAAGGLAEIRNTRGPSALAGFGSAKGSNEEAYLFQKLVRTGFETNNVDHCTRLCHASSVAALLQMIGSGAVSNPVADVSEAEVIVLIGSNPTENHPVAATFFKNAARVGKTLIVMDPRRTQIARHAEYVLQFKPDTDVAMLNAIMHSVVHQGLVDADFITRRTEGYEALQVQLASYSPEAMEPICGIPAETLHEVARVFAEASGAMIFWGMGVSQHVHGTDNARCLINLALITGQIGRPGTGLHPLRGQNNVQGASDVGLIPMVYPDYQRVDDTRVREKFEALWGQSLDPKPGLTVVEIMHAVHDGQIRGMYIMGENPAMSDPNLNHSRAALAALDHLVVQDIFMTETAHYADVILPASAFPEKTGTFTNTDRRVQLGRQALDPPGEARQDLAIIIEMAGLLGLDWDYSGPRDVFNEMRQAMPSIAGITWERLEAESAVTYPCVQEGDPGDEVIFTKRFPRDGGKALLVPASFRNADELPDQDYPLVLITGRQLEHWHTGAMTRRAHVLDAIEPQPVATLHPDQMAAIGVQPGDPVRLRSRRGEVLVFARTDNGLRKGQVFLPFCYHEAAANLLTNEALDPDGKIPEFKFCAVQAEPA*	unbinned_50_genes.txt
k127_11820765_2 # 1406 # 2845 # -1 # ID=102977_2;partial=01;start_type=Edge;rbs_motif=None;rbs_spacer=None;gc_cont=0.615	SdhA_FrdA-Arabidopsis thaliana (Group 5c)	70.8	479	1	479	164	634	9.64e-239	669	99.8	74.3	QSLDFGKGGQAHRCACAADRTGHAMLHTLYGRSLAFDTTYFIEYFALDLIMTPDGQCAGITALNMEDGTLHRIRAKNTVLATGGYGRTYFSCTSAHTCTGDGNAMAMRAGLANQDAEFVQFHPTGIYGAGCLITEGCRGEGGILRNSEGERFMERYAPSAKDLASRDVVSRAMTMEIREGRGVGPKRDHIYLHLDHLPADLLAERLPGISETAAIFAGVDVTKEPIPVLPTVHYNMGGIPTNHLGEVIRSNFDADGTFVDDEVVPGLFAAGESACASVHGANRLGANSLLDIVVFGRACALRIADIAKPGDAVPDAGADAGMESVADLDKLRYAEGSTPTAEIRSDMQAVMQEHAAVYRTSDLLAEGKTKIDDVVQKFSDVKVTDKSLIWNTDLVETLECRNLLGNAATTMHSAEERKESRGAHAHEDYPDRNDDEWMKHTVAYFDEDKGKTDVKYRPIHYFTLDEEECATVPPVARVY*	unbinned_50_genes.txt
k127_10192759_12 # 13019 # 13213 # 1 # ID=102995_12;partial=01;start_type=ATG;rbs_motif=AGGAG;rbs_spacer=5-10bp;gc_cont=0.487	NorB-WP_020877276.1 - Desulfococcus multivorans	66.2	65	1	65	1	65	8.02e-22	88.6	100	8.6	MKEQISSTPTLSAWWRRSVLLVFVIGMIGLIFMSVQAYRYAPPIPEKVVDSDGNIIFSRQEIETG	unbinned_50_genes.txt
k127_3271823_2 # 672 # 1058 # 1 # ID=103007_2;partial=01;start_type=ATG;rbs_motif=ATA;rbs_spacer=14bp;gc_cont=0.494	AclB-RLF30351.1 - Thermoplasmata archaeon	64.5	124	6	129	195	308	4.69e-45	153	96.1	26.8	MVSFTLHYSTNSINPRSSIIILSHCCIGSDGTIVPLDLAAKIDETAAFLNQSQWGHLDFPAPFGRKEFPEEAYIRELDGKTGASLKLTILNQKGRVWTMVAGGGASVLYGDTLADLGYAGELANYGEYS	unbinned_50_genes.txt
k127_13856336_1 # 201 # 1166 # 1 # ID=103362_1;partial=01;start_type=GTG;rbs_motif=AGGA;rbs_spacer=5-10bp;gc_cont=0.594	Sqr-WP_006929292.1 - Caldithrix abyssi - Sqr III	62.8	323	1	322	1	323	2.59e-145	417	100	78.8	MKRVLILGAGTAGTMVANKLSERLDDDWTLTIVDQDETHYYQPGFLFIPFGIYSPDDVVKPKIDFLPPRAEVVNGTIDLIEPADNRVKLADGTTIDYEYLVIATGAHIRPDETPGLESSEYGKTVHDFYTLEGAKALADTLRFWEGGRLVVNIIEMPIKCPVAPLEFSFLADSYFQQKGMRDKVEIVYVTPLDAAFTKPIAAKHLGDLLEDKGIKLEPDFYLEQVDTENNKLVSYDEREVEYDLLVTIPLNMGAEVIQRSGLGNELNYVPVDNKNFLSKSYDNVFAVGDAADLPTSKAGSVAHFAVEVFTENFLRHIEGLPM	unbinned_50_genes.txt
k127_8564067_3 # 2695 # 3999 # -1 # ID=103411_3;partial=00;start_type=ATG;rbs_motif=AGGA/GGAG/GAGG;rbs_spacer=11-12bp;gc_cont=0.555	AclB-WP_084275558.1 - Nitratiruptor tergarcus	62.2	436	1	432	1	436	1e-194	548	99.3	98.4	MAQRAIREYEGKRIFHDDWSRHFGQFKRTFMAASVATGEELRSLASTDNYRWLSDGPLVVKPDMIFGKRGLNGLVLYKIDAPGDVTLDDAVNWIDEKRNQTTTLLGGQTGILSRFIVEPFIAHDPDAEYYIAAVMEDAADMLTLSTQGGINIEDNWDSVRQVEIPPFIQDDELVELISAVVPDDASDCERFALFAADFYRFFRDQHFAYLEVNPFYFDNGEVYLLDLVAKIDDTAGFWMEKRWGPLYFPTPFGMKAPGPEENKIKAIDEKSGASLKLTILNPQGRVWTLVAGGGASVVYADTIADLIGPDELANYGEYSGNPTTQETRIYAETLLDLMTRAPDPQGREKILLIGGAIANFTDVAKTFTGIIHAFRQYHEKMKAVGVRVYVRRGGPNYEVGLRNMQKAADELGLAIEVYGPETHMTEIVRMALAA*	unbinned_50_genes.txt
k127_18742243_2 # 127 # 1134 # 1 # ID=103819_2;partial=01;start_type=ATG;rbs_motif=AGGAG;rbs_spacer=5-10bp;gc_cont=0.588	NapA-WP_022372919.1 - Duodenibacillus massiliensis	64.1	334	3	336	8	341	2.81e-151	449	99.4	36.8	MDVTRREFLKTSAAAXXXXXXXXXXXXXXXXXXXEAEAGGQWDKAFCRFCGTGCGIMVATKEGRIVATKGDPDAPVNKGLNCIKGYFNGKIIYGKDRLTRPLMRMTDGQFDKQGKFQAVSWERAFDEMEKQFKKTYKDMGPHGVAVFGSGQYTIPEGYVMAKLMKAGFRSNNIDPNARHCMASAVVGFIQTFGIDEPAGNYDDIEHTDTVVTWCANMAECHPSLWARVSDRRLTNDNVKLVNLTTCSNQTSDIADTEIVFKPGTDLAIQNYLLREIVKRKAVNKDFVKKHCVFATGPYDIGYGMRPTSKYAFEAEKDIQAKELKITLDKDEAIAQR	unbinned_50_genes.txt
k127_422215_1 # 3 # 842 # -1 # ID=103910_1;partial=10;start_type=ATG;rbs_motif=GGA/GAG/AGG;rbs_spacer=5-10bp;gc_cont=0.531	AcsB-WP_093392592.1 - Thermodesulforhabdus norvegica	59.8	276	4	279	366	641	7.84e-120	362	98.6	35.2	MLPMDEVVDGEVAIVGPSFEEIEDQGSMDLGIVVDVAGRQMQEDFEPVLERQIHYFVNGASGIQHIGQRDIAWVRIAASAAEKGFDLEHFGKILHARFHDDFGAIVDKVQVTIYTEPEAHKEWLATAREAFDFRNRRLANLTDDAVEEFYSCTLCQSFAPNHVCVVSPERLGLCGAYNWLDCKASFSINPTGPNQPIKLGKVIDFETGYWEGTNDYAKVGSHGVVEEVSMYSIMENPMTACGCFECIVMVIPEVNGVMVVSREDTEMTPAGMKFSTLAGI	unbinned_50_genes.txt
k127_422215_2 # 912 # 1853 # -1 # ID=103910_2;partial=01;start_type=Edge;rbs_motif=None;rbs_spacer=None;gc_cont=0.547	AcsB-WP_015738375.1 - Ammonifex degensii	52.7	313	1	313	49	336	3.5e-97	304	99.7	39.2	IFGMTGQEVETLGQLRPALEHARALLHPMPSDEHWTPYLGETLDSGMATLFAAEIIEAVRFVYGLQPERLPGIELAGGTTYPQLNGDGELVGHLNGPIDDIQLRTWGIQLVDGRMNGFAAIVGAAKSNEVAVKIVRELQKRSILTFLSGNVNGRSIIHQLLEEGVELGYDTFTVPFGTDTLSAIYPLGFAVRSALTFGGKSGGEARDILLYNKERVFAFVLALGEVDDLKYAAAAGAINFGFPVIADTVIPEILPTGVTTYEHVVSMPFNQIEGKDDLERAERLVQKCIEIRGVKVKVADVPVPVAYGSAFEG*	unbinned_50_genes.txt
k127_11820895_4 # 3742 # 6555 # -1 # ID=103999_4;partial=00;start_type=ATG;rbs_motif=GGAG/GAGG;rbs_spacer=5-10bp;gc_cont=0.668	FdhA-WP_136926034.1 formate dehydrogenase subunit alpha [Polyangium sp. SDU3-1]	65.4	929	9	937	5	931	0	1263	99	98.7	MTATHSSTKTVTLTIDGREITVPEGTSVYDACREMGLSVPVLCHDPQLEPVGVCRMCVVDVKGARTLVASCVRPCDDGMEVETDNDRVRRNRKVLTELMMADQHASSARDAKTGDDELFALAKELGAKPERWPGGNGRVTDDSSTVIDVDHQACILCDRCIRACDDIQGNHVIGRSGKGYETKISFDLDTPMGASTCVECGECAAACPTGALTNKSIFGEIKPASQLKVVESVCPYCGVGCAVNLMVDQKANRVFYSDGRTPSGNDGRLCVKGRYGFDYASHPHRLTTPLIRKKESYPKTSLSSDMSGKADGTRAGRDLYDYDRVMSAFREATWDEALDLIASKFTSLREKHGGGSLAGFGSAKCSNEEAYLFQKLVRVAFGTNNVDHCTRLCHASSVAALLETIGSGAVSTIYRDIENSDVALVTGTNTTTNHPVAATFFKEAAARGTKLIVVDPRRPDLADHAWEYVRLRSGSDVSFYNSIMHVILEEGLEDTAYIEKFTENFEALREVIKRYTPEVAAPICGIDPERIRKIARVIGNAKAMLVFWGMGISQHVHGTDNARSLISLVLMTGNCGRPGTGLHPLRGQNNVQGASDAGLIPMVYPDYQPVDDPAIREKFEKAWGVELDPAPGMTVVEIAHAAEEGRLKGLFVMGENPFLSDPNVQHARDSFLKLDFMVVQDIFLTETAEAADVVLPASSYFEKTGTYTNTDRRVQIGQTALEMPGGARLDWQILCDIMARMGYPQGYGEVEEVFREFSDLTDSYNGLRYEHLYGRGKLWPCPDPENSEGTVVLFGDGYPTPSGRGRFSPAEVIPPAELPDADYPMVLNTGRLLQHWHTGSMTRRAKALDAIAPEAVCEVHPEDLAAMGVTDGGMVRVSSRRGSIRIKAEAGTKTSKGTVFIPFHFREAAANLLTNDELDPDGKIPEFKFCAIRVEPA*	unbinned_50_genes.txt
k127_3271997_2 # 349 # 1959 # -1 # ID=104359_2;partial=00;start_type=ATG;rbs_motif=AGGAG;rbs_spacer=5-10bp;gc_cont=0.556	CoxA-WP_088916622.1 cytochrome c oxidase subunit I [Granulosicoccus antarcticus]	89.6	511	25	535	24	534	0	953	95.2	94.5	MSSDTTHTAVDEHALHDHHDXEHHGPAKGYWRWITTTNHKDIGTLYLWFSLIMFFVGGAMALIIRAELFQPGLQIVDPMFFNSMTTMHAIVMIFGVVMPAFVGLANWMIPMMIGAPDMALPRLNNWSFWIMPFAFTIMLSTLFMDSGGPAGGWTLYPPLTLQMGDSFAFVIFAIHFLGISSVMGSINIIATIFNMRAPGMTFMKMPMFVWTWLITAYLLIATIPVFAGAVTMLLTDRFFGTSFFNAAGGGDPVMFQHIFWFFGHPEVYILILPAFGIISSILPTFARKPLFGYDSMVYAVASIAFLSFIVWAHHMFTTGMPLAGSLFFMFATMMISVPTGVKVFNWVATMWRGSMTFETPMLFAIGFVIMFTIGGLSGLMLAITPADIQYHDTYFVVAHFHYVLVTGAVFSIMAAAYYWMPKWTGNMYDERLGKLHFWLSTIFVNVLFFPQHFLGLAGMPRRIPDYSVQFTEFNQISSIGGFAFGLTQLLFVYIVYQTIKGGEKATDQVWEGAHGLEWTLSSPPPYHSFTTAPDVK*	unbinned_50_genes.txt
k127_828984_2 # 525 # 1622 # -1 # ID=104553_2;partial=01;start_type=Edge;rbs_motif=None;rbs_spacer=None;gc_cont=0.611	FdhA-WP_068618280.1 formate dehydrogenase subunit alpha [Woeseia oceani]	80.4	357	1	357	578	934	2.78e-207	595	97.5	37.9	VQGSCDMGSFPHELPGYRPVQDEDVRGGFERHWGVPLDPEPGLRIPNMFDAACADDFEGIYIQGEDVAQSDPDVQHVEEALSKMECVVVQDLFLNETSKFAHVFLPGTSFLEKDGTFINAERRINRVRPVMPPRQGKDEWLITQELAQAMGYDMAYPDAAAIMNEIAALTPTFANVSFRFLDEVGSVQWPCNDSAPMGTPIMHVDQFVRGKGMFVETGYVPTDERTNRKFPLLLTTGRILSQYNVGAQTRRTDNNIWYDEDLLEIHPSDAEVRGIREGELVSLTSRKGDITLKATITERVQPGVVYTTFHNPETGANVVTTEHSDWATSCPEYKVTAVQVAPATRRSSWQQGHDERAKTSLLVAD*	unbinned_50_genes.txt
k127_6121645_10 # 6021 # 7805 # 1 # ID=104693_10;partial=01;start_type=ATG;rbs_motif=AGGAG;rbs_spacer=5-10bp;gc_cont=0.604	NapA-WP_093092148.1 - Shimia aestuarii	75.3	596	4	595	6	589	0	915	99.5	70.1	MKQTRREFIKSNAVAATAAAAGITIPGVQAVAAEGDKDIRWDKAPCRFCGTGCSVLVGTKGDRVVATQGDPDAPVNKGLNCIKGYFLSKIMYGKDRLTQPLLRKTNGKFDKEGDFEPVSWDEAFDIMEEKWKAAIKNDLERNKGLPPEKVTSSVGMFGSGQWTVFEGYAASKLYKAGFRSNNIDPNARHCMASVVGAFIRAFGADEPMGCYDDLEHADAFVLWGSNMAEMHPVLWSRLTDTRLTKPGTEVHVLSTFEHRSFELADHGVIFKPQTDLAMLNYIANYIVNNDKVNWDFVNKHVNFTKTATDIGYGLRPEDPRQKKAKNANKGTLTKIDMEQYKKELAPYTAEYVSELSGVSVESLERLAKLYADPSKKVVSYWTMGFNQHTRGVWVNGLMYNVHLLTGKISEPGNGPFSLTGQPSACGTARETGTFAHRLPADLVVFKKPHRDFSEKVWQLPAGLLPGKKGFHAVLQSRMLKDGKLNCYWVSTNNNMQAGPNVNDEMYPGWRNPKNFVVVSDPYPTVSAMAADLILPTAMWAEKEGAYGNAERRTQFWRQQTKAPGESRSDLWQYVEFSKRFKTDEVWPEELLAQNP	unbinned_50_genes.txt
k127_15078255_5 # 2783 # 4369 # -1 # ID=104819_5;partial=00;start_type=ATG;rbs_motif=GGA/GAG/AGG;rbs_spacer=5-10bp;gc_cont=0.616	FdhA-WP_084445481.1 formate dehydrogenase subunit alpha [Desulfosarcina sp. BuS5]	77.1	528	1	528	395	922	7.47e-294	822	99.8	57.3	MTNTIGDIEDADVILVTGSNTTENHPVLSRHVKRAVSYRGAKLILVDPRRIKLATFAHKWLRQNLGSDVAWINGMMHVIIAEDLHDKTFVEKRTEGFEELKKIVSNCTPDYVESITGIPAEELAAAARLYATAKAASILYCMGITQHSHGTDNVKSLANLAMLCGHMGKPGTGVNPLRGQNNVQGACDMGGLPNVYTGYQPVSDLAIAKKMEEAWGVNDLPPKPGLTVTQMIPKAHAGEFKALYIIGENPLVSDPDLNHAEASIKHLDFLVVQDIFLTETAQLADVVLPSRCFAEKNGTFSNTERRVQLIRKAVEAPGECKDDWQILCDIATRMGTPMAYASSREIFEEIARVTPSYAGITYDRIAVEGLHWPCPTPQHPGTPILHRDQFTRGRGQFHAIDYTPPAELTDDEYPLYLTTGRVLYHYHTGTMTMKSAGLNEKVPECFVEISPKDAALYDLTDGAEVEIASRRGKIRAKIQVSPKAVNGTVFIPFHFAQSAANRLTNAALDPVSKIPEYKVCAVKLSQAA*	unbinned_50_genes.txt
k127_15078255_6 # 4418 # 5551 # -1 # ID=104819_6;partial=00;start_type=ATG;rbs_motif=GGAG/GAGG;rbs_spacer=5-10bp;gc_cont=0.609	FdhA-WP_084502923.1 formate dehydrogenase subunit alpha [Desulfatirhabdium butyrativorans]	76.4	373	5	377	4	376	2.18e-205	590	98.7	40.5	MSEEHRITINGNSLSFDPGQTVLEVARQHHIDIPTLCWLKGAIPTGACRVCAVEVKGARSLLPSCSTPAGDNMDVQTETAAVVKARKLILQLLLSSGNHNCAVRGSDGQDWTQFQLNVQKDDGSQELCPVWGDCRLQDLAYRYQVSGERFAATDTPYPMETVNPFIVRDFSRCIQCGRCVQACNEVQVNNAIHFGFRGARTKIIAAGDRPLKDSDXXXXXXXXXXXPVGALVEKDVRYNVRPWQTTKVRTTCSYCGVGCQMHLHIQDNRVVKVTGVEEAAPNYGSLCVKGRFGFDFIHSPERLTAPLIKENGKLREASWDEALDLVADRLGRIKEAHGPDSLGVLTSARITNEENYIANKFARAVLKTNNIDHCARL*	unbinned_50_genes.txt
k127_4085919_7 # 6375 # 7790 # 1 # ID=104969_7;partial=00;start_type=TTG;rbs_motif=GGA/GAG/AGG;rbs_spacer=5-10bp;gc_cont=0.576	CcoN-WP_068613915.1 cytochrome-c oxidase, cbb3-type subunit I [Woeseia oceani]	84.1	471	1	471	1	471	0	839	99.8	100	MDKAASYNDTVVRQFSIMVVVWGIVGMLVGLIIAAQLIWPQLNFDLSFLSYGRLRPLHTNAVIFAFGGSALFATAYYVVQRTCHVRLAFDKLAAFTFWGWQLIIVLAAVTLPLGITQSKEYAELEWPIDLLIAVVWVAFGVVFFATIAKRRVKHIYVANWFYGAFIITVAVLHIFNNLAIPVSLTKSYSIYTGVVDGMMQWWYGHNAVGFFLTAGFLGMMYYFVPKQAGRPVYSYRLSVVHFWSLIAVYMWAGPHHLHYTSLPDWAQTLGMVFSIILLAPSWGGMINGIMTLSGAWHKLRSDPILKFMIVALSFYGMSTFEGPMMSIKTVNALSHYTNWTIGHVHSGALGWVAMMTIGSIYSLLPRLYNRDGMYSTKLIDVHFWTSTIGVVLYAVSMWIAGVTEGLMWRAVNDDGTLTYSFVESVKAVEPYHYLRLLGGLLFFSGMLIMAYNVYKTVSNKKPVPVAVLDPA*	unbinned_50_genes.txt
k127_6935425_1 # 1 # 573 # -1 # ID=105253_1;partial=10;start_type=ATG;rbs_motif=GGAG/GAGG;rbs_spacer=5-10bp;gc_cont=0.665	FdhA-WP_153779855.1 formate dehydrogenase subunit alpha [Alphaproteobacteria bacterium HT1-32]	72.2	180	12	191	2	181	3.67e-87	276	94.2	19.5	MSDSAVRGAATSGPVSFLLDGREVTAEPGETIWQVAQRNGTDIPHLCYADEPGYRADGNCRACMVEIEGERVLAAACLRKPTSGMKVTSGSPRSVDARRMVMELLLADQPARERAHDSQSRFWRWADRMQLDHSRFPPRETPLPDSSHPAMRVQLDACIHCNLCVRACREVQVNDVIGMAFRGHNAKIVFD	unbinned_50_genes.txt
k127_13856581_2 # 653 # 1825 # 1 # ID=105354_2;partial=01;start_type=ATG;rbs_motif=AGGAG;rbs_spacer=5-10bp;gc_cont=0.575	NapA-WP_074257912.1 - Oceanicola litoreus	74.4	391	1	391	3	382	3.3e-211	603	100	45.8	MKQTRREFIKSNAVAATAAAAGITIPGVQALAAEDDARIRWDKTACRFCGTGCSVLVGTKDGRVVATQGDPDAPVNKGLNCIKGYFLSKIMYGKDRLTQPLLRMSRGEYDKEGEFKPVSWEKAFTVMADKWKEALKKDMERNQNLPPEKISSSVGMFGSGQWTVWEGYAASKLFKAGFRSNNIDPNARHCMASAVGAFMRAFGSDEPMGCYDDLEHADAFVLWGSNMAEMHPILWSRLTDTRLTRPGCEVHVLSTYEHRSFELADNGMIFEPQTDLAILNYIANHIVQQDAVNWDFVNKHVNFTKTPTDIGYGLRPEDPRQKAAKNPNKGKLSKIDFDEYKKQLEPYTLEYVAKLSKVPEEQLERLAKLYADPDKKIVSYWTMGFNQHTRG	unbinned_50_genes.txt
k127_9786366_1 # 1 # 807 # -1 # ID=105663_1;partial=10;start_type=ATG;rbs_motif=TAA;rbs_spacer=11bp;gc_cont=0.416	SdhA_FrdA-Winogradskyella psychrotolerans (Group 1c)	94.4	266	4	269	3	268	1.78e-176	503	98.9	39.7	MTKLNSKVPKGPIKDKWTTYKDKIDLVNPANKRNIDIIVVGTGLAGGSAAATLAELGYNVKAFAYQDSPRRAHSIAAQGGINAAKNYMGDGDSNYRLFYDTVKGGDYRSREANVHRLAEVSGNIIDQCVAQGVPFARDYGGLLDNRSFGGVLVSRTFYAKGQTGQQLLLGAYSAMNRQIARGKIEMFNRHEMLDLVIVDGKARGIIARNLITGEIERHSAHAVVIGTGGYGNVYFLSTNAMGSNATAAWKIHKKGAYFANPCFTQIHPT	unbinned_50_genes.txt
k127_3678496_1 # 3 # 983 # 1 # ID=105726_1;partial=10;start_type=Edge;rbs_motif=None;rbs_spacer=None;gc_cont=0.695	CydA-WP_154723634.1 cytochrome ubiquinol oxidase subunit I [Ilumatobacter coccineus]	60.5	324	1	323	120	442	7.01e-136	395	98.8	70.4	PIMASGLFGTFCIISVNAWMNAPSGFTLLPDGTVTDVDPLGAMFNDALWPQFAHMWVATFVVTGFLVAAVYAVGMLRGRRDRSHRLGFTVPFVFAAIAALCQPPIGHWAGTRLDTQQPSKLAAVELATETETNAPVVIGGVLAAGEVRGGVEIPKLASLLAGNSFDTEIIGFDRIPDDEEPPANVVHIAFQTMIAAGTTMIGITAWWVWRRRRHGADAVFDSPWFLRAAVAAGPIAVLALQAGWVTTEVGRQPWIVYRVMRVDEAVTGNAGIWISLGVMVVVYTTMTVVASRVLLGMARRWRDEPTVDLPTPYGPGSDLVRSGTPS*	unbinned_50_genes.txt
k127_6121793_9 # 5240 # 6991 # -1 # ID=105833_9;partial=00;start_type=ATG;rbs_motif=GGAG/GAGG;rbs_spacer=5-10bp;gc_cont=0.578	SdhA_FrdA-Aeromonas hydrophila (Group 3a)	65.5	582	1	579	1	581	1.22e-278	773	99.1	97.8	MEVIKTDIAIVGAGGAGLRAAIAIAEHDPDLKVALISKVYPMRSHTVAAEGGAAGVIKDNDSLDNHFHDTVSGGDWLCDQDAVDLFVKQAPRELTQLEHWGCPWSREHDGRVAVRPFGGMKIERTWFAADKSGFHILHTLFQTSLKYPSISRYDEYYCTDLMVEDGHCQGVTAIEMRTGLMHLFQAKAVIIASGGAGWMFPFTTNGAVKTADGMAMAYRAGVPLKDMEFVQYHPTGLPGTGILLTEGCRGEGGILVNRDGYRYLQDYSLGPPDPWPRKKAMELGPRDRLSQAFWHEHKKGRTIATRWGDVVHLDMRHLGEKKINERLPLVRDLAKSYVGADPVHELVPVRPVVHYMMGGIHTDIDAATPMPGLYAAGECACVSINGANRLGSNSLTELLVFGGRAGRHAAEYVRENQPARDTQLLSQAEQAQKRITDLYLREEGGENIARLRKEMNNTMDQGAGIYRTEQSIRESCDKLIELRSRYARVHLEDKSNVFNTNLLYTMEVGSMLEAAHAMACSALNRKESRGSHQRLDYPERDDENYLKHSLAYYRGEEAPRIDYQDVVITRSQPAERVYGGADK*	unbinned_50_genes.txt
k127_6121793_15 # 12719 # 13660 # 1 # ID=105833_15;partial=00;start_type=ATG;rbs_motif=AGGA;rbs_spacer=5-10bp;gc_cont=0.566	Sor-WP_083499370.1 - Thioalkalivibrio nitratireducens	74.8	309	2	310	4	311	6.03e-171	478	98.4	98.4	MDIKALFDAEPKSPLYVAINRVLVRNDPNLLRMMKEASSKMCLATALTPGFRGFDLMRQRGTCPMGMRWAASSDMSAELSHIWIDQFTYWDTWEAHEDFHETFEDVVVDSCAKCGGMLLDGPEEPVFRIVKSDLPKLISKNQMMKLGFGNAGDTSGYAMDSGEAVTVLATHHIKPGKEAEFEEGEIQTMEMLKETAGVVGYQILKRVGLSTLGSGHATVESLMEELKDSSGSKLKRTAEVWEGYTIPAEYLTMVEFEDLRSAQGGMPHVNVKPDILFVHGTKVLNNCLTMPTVRISESMFREHSYREVLQGKK*	unbinned_50_genes.txt
k127_10600165_6 # 3786 # 5699 # 1 # ID=105849_6;partial=00;start_type=GTG;rbs_motif=GGAG/GAGG;rbs_spacer=5-10bp;gc_cont=0.664	SdhA_FrdA-Roseiflexus sp. (Group 1c)	74.5	636	2	637	21	656	0	981	99.7	97	MELNARIPDGPIEEKWTNHLFEMKLVNPANKRKYDVIIVGSGLAGAAAAATMGELGYNAKVFTYHDSPRRAHSIAAQGGINAAKNYQNDGDSIFRLFYDTVKGGDFRSREANVYRLAELSLNIIDQAVSQGVPFAREYGGMLANRSFGGAQVSRTFYARGQTGQQLLLGAYQALERQVGAGTVQVDTRAEMLDVVMVDGVARGIVTRDMLTGAIESHVADAVVLATGGYSNVFFLSTNAKACNVTAAWRAARRGAGFANPCYTQIHPTCIPPSGDYQSKLTLMSESLRNDGRIWVPKKAGDMRPASQIPESERDYYLERFYPSFGNLSPRDIASRRAKEMVDAGHGIGERQNGVYLDFSDAIQRLGRDAISERYGNLFAMYDKITGENPYERPMRIYPAPHYTMGGLWVDYNLMTNVPGLFAIGEANFSDHGANRLGASALMQGLADGYFVIPMTIGNYLAGVTPGGLDTGHAAFTDTEREVKERMNRLLDAGGSRTVDSFHIELGRIMWDACGMERSEEGLKEALARIPELREEFWRDVRVPGSGDTLNQSLEKAGRVADFMEFAEVMCHDALARDESAGAHYRVEHTTEEGEAKRDDVNFAHSAVWEYKGAGEAPVLHKESLEFENVQLSQRSYK*	unbinned_50_genes.txt
k127_15078491_1 # 2 # 1444 # 1 # ID=106293_1;partial=11;start_type=Edge;rbs_motif=None;rbs_spacer=None;gc_cont=0.603	CcoN-WP_088748600.1 MULTISPECIES: cytochrome-c oxidase, cbb3-type subunit II, partial [unclassified Sphingobacteriales (miscellaneous)]	51.6	483	1	481	47	470	5.59e-163	473	100	81.7	FWSLVFLYIWAGPHHLLNTALPQWLQWLGMFFSLMLWAPSWGGMLNGLLTLRGAWDKLRTDPVIKFFVAGVTFYGMATFEGPLLSIRAVNALSHNTDWTIGHVHSGALGWNGFMAAGLFYWLAPRLWRTKLYSIALANYHFWIGLTGILIYVAAMWFSGITQQLMLNQTDETGTQLVYEFIETVDKIAPFMLFRAFGGFLFLVGMILMAYNIYKTVKAGEAVDEEKEVFVVPPEKKDRMRWGEVVANDPIAYTFWGLFFGILWFFLPPFWDIVALYLAGLMTVLMIRAFKKGHKTWSEWYEKLAENYLPFTVLVLISVVIGGVVQIVPTVTVNSAANIEDRKQVLYTPLELAGRDIYIREGCYNCHTQMIRTLVPDVLRYGEYSRIGESIYDHPFQWGSKRTGPDLAREGINRPDAKWHYEHMLDPRMNPGSRMPSYPWLYTKKTDVSSLPKKIAVQRVVGVPYPPMTDNVLLDKAKKQAQ	unbinned_50_genes.txt
k127_9379199_2 # 1308 # 1556 # 1 # ID=106301_2;partial=01;start_type=ATG;rbs_motif=AGGAGG;rbs_spacer=5-10bp;gc_cont=0.502	Sqr-WP_074215474.1 - Halodesulfovibrio marinisediminis - Sqr III	68.3	82	1	82	1	82	1.83e-38	133	98.8	19.9	MKKMLILGSGAGGTMVASHLRKKLSPSQWDITIIDNDEVHHYQPGWLFIPFDVYSPEDCQKPKREFIPEGVNFVLDEVVGIDK	unbinned_50_genes.txt
k127_8972111_3 # 704 # 2488 # 1 # ID=106889_3;partial=00;start_type=ATG;rbs_motif=None;rbs_spacer=None;gc_cont=0.603	SdhA_FrdA-Rhodopseudomonas palustris (Group 5c)	73	592	4	594	16	607	0	895	99.3	97.5	MSEYEFIDHSYDVVVVGAGGAGLRATFGLAEAGFQTACITKVFPTRSHTVAAQGGISAALGNMGEDDWRWHMYDTVKGSDWLGDQDAIEYMCKEAPDAVIELEHYGVPFSRTEDGRIYQRPFGGMTTRFGEGTAQRTCAAADRTGHAMLHTLYQQSLKHDAEFYVEYFAIDLIMEDGDCRGVVAIDLATGRLHRFRAHQVILATGGYGRTYFSCTSAHTCTGDGNAMVLRAGLPVQDMEFVQFHPTGIYGAGCLITEGVRGEGGYLTNSDGERFMERYAPNAKDLASRDVVSRSMTIEIREGRGVGPEKDHIFLHLEHLGREVIEERLPGIAETARIFSGVDVTKAPIPVLPTVHYNMGGIPANFNGQVTTLRDGDPEAVVQGLMAVGEAACVSVHGANRLGSNSLLDLVVFGRAAARFCVSEMTPGARHRPLAHGAGRNSVDRLDKLRNAKGSRPTSEIRLEMQKVMQNHAAVFRNGEILDEGVNLLRQTYASFDDVAVADRSLVWNTDLIETMELENLLLNAVATIESAANRLESRGAHAREDHPDRDDESWMKHTLAWVDDRGRVRFDYRPVHERTLTDEVDYVEPKARVY*	unbinned_50_genes.txt
k127_9379269_1 # 1 # 303 # 1 # ID=106923_1;partial=10;start_type=Edge;rbs_motif=None;rbs_spacer=None;gc_cont=0.601	NarG-WP_076449175.1 - Roseivivax lentus	89	100	1	100	1147	1246	1.92e-55	186	99	8	VVSQRIKDGTTFMYHAQEKIVNTPGSEKTGHRGGIHNSVTRAVLKPTHMIGGYAHQAYGFNYYGTVGSNRDEFVVVRKMQKVDWLDAEKAWTAPAKEAAE*	unbinned_50_genes.txt
k127_6935666_3 # 1003 # 1701 # 1 # ID=107085_3;partial=01;start_type=ATG;rbs_motif=GGA/GAG/AGG;rbs_spacer=5-10bp;gc_cont=0.559	SdhA_FrdA-Pseudomonas aeruginosa (Group 5d)	83.7	233	1	233	1	233	7.36e-139	403	100	39.5	MTTLRKMEFDGVIVGGGGAGMRAALQLAQSGLKTAVISKVFPTRSHTVSAQGGITCAIASDDPNDDWRWHMYDTVKGSDYIGDQDAIEYMCSEGPQAVFEMEHMGLPFSRTENGRIYQRPFGGQSKDYGKGGQAARTCAAADRTGHALLHTLYQGNVRANTTFLNEWFAVDLVKNQDGVVTGVVAICMETGETVYVESRATVLATGGAGRIYASTTNALMCTGDGAGMAMRAG	unbinned_50_genes.txt
k127_10193332_1 # 3 # 857 # -1 # ID=107088_1;partial=10;start_type=ATG;rbs_motif=GGAG/GAGG;rbs_spacer=5-10bp;gc_cont=0.370	CoxA-WP_008245706.1 cytochrome c oxidase subunit I [Sulfurovum sp. AR]	97.2	285	1	285	1	285	7.57e-204	569	100	51.7	MSKTYFDETHCAIGHPKSTFMQWMLTVDHKRIGIMYAAVMFVFFFVAVFTAFAIRLELFAPGGQYIDGDTFNQAFTLHGVIMIFLFIIPGIPAIFGNIVMPLMIGAKDVSFPRLNWFTFWLYIAGCCIALASLFIGEGVADTGWTFYAPYSMNTGTNVIMALVAAFVLGFASILTGLNFLVTIHRLRAPGMTFFKMPLFVWGIYATAWIQLLATPVVGITLVLAILEKFFGIGIFDPSKGGDPVLFEHLFWIYSHPAVYLMILPAFGIMSEIIPTFSRKEVFGYR	unbinned_50_genes.txt
k127_11414749_2 # 568 # 2094 # -1 # ID=107151_2;partial=00;start_type=ATG;rbs_motif=AGGAG;rbs_spacer=5-10bp;gc_cont=0.578	CydA-WP_136796321.1 cytochrome ubiquinol oxidase subunit I [Desulfopila sp. IMCC35004]	75.5	507	4	505	3	509	1.75e-287	790	98.6	97.7	MDTVILLSRLQFAFTIMFHYIFPPLTIGLGIILAYLETRFYLTKKPVFAAACQFWMKIFVLNFGIGVASGIVMEFQFGTNWATYSRFVGDVFGSALAAEGIFAFFLESGFLAVVAFGRQRVSRGFYLFSVYMVALGSIFSSVWIVVANSWQQTPAGHHVVDIMRDSGSGMTPWVIDGIVQRRAEIVNFLDLVFNPSTVQRLSHVLLGCFAVGAFFVLSVSAYFILKNRHQEFARHSINGALVLALISSLGLAINGHTQAQNVYRYQPAKLASFEAHFDTGRADLNLIGWPNEKEERIDFDISIPGGLSFMVFDDLTFSKPVVGLDRFKPEDRPPLLLSYLSWRVMVGIGGLMIIASVLGLYYNWRRTLNDKRWLLWCFVFGIGLVMASNQAGWIGAEVGRQPWVVHPPVVWNEDGSDLVVGADGLYEYEEREGLRTVNAVSPAVNAQEAATSLILFTVLYLSLAAVWIFVLDRKIRQGPEEVDIRKDWTEHGFQDASSERQHARLSQS*	unbinned_50_genes.txt
k127_4493765_1 # 184 # 1743 # -1 # ID=107221_1;partial=00;start_type=ATG;rbs_motif=AGGAG;rbs_spacer=5-10bp;gc_cont=0.538	CydA-WP_037562112.1 cytochrome d terminal oxidase subunit I [Alkalispirochaeta odontotermitis]	93.2	516	1	516	1	516	0	966	99.2	99.2	MLPTEGFVELSRWQFAITSMYHFIFVPLTLGLAWILFIMESVYVMTGKQIYKDMTRFWGKLFGINFAIGVTTGITMEFQFGTNWAYYSHYVGDIFGAPLAIEGLMAFFLEATFVGLFFFGWDRLSKRAHLAVTFLVALGANLSALWILVANGWMQNPVGAEFNFETMRMELTSFKELFFNPVAQVKFVHTVGAGYVAASMFVLAVSSYYLLRGRDLAFARRSFAVAAGFGLASILSVIVLGDETGYVVGKVQSVKLAAMEAEWETEPPPSHFTLFGFPDQEKQETAAEIKIPWVGGLIVTRSIDTPVPGIKDLIADSEARIRSGMIAYEMLEKLRAGERSVANRLFFDRHKENLGYGLLLNRYTAQVVDATDQQIKQAARDTIPNVAAMFWSFRIMVGLGFYMLALIALSFYFCARRVFDQKQWLLKTLLFSLPVPWIAIELGWFVAEYGRQPWTIGGVLPTYFSTSALTTGDLIGSLAIIIFLYTIFLIVEMYLMTKFVRLGPSSLHTGRYHFERGKN*	unbinned_50_genes.txt
k127_15485468_1 # 2 # 1105 # -1 # ID=107270_1;partial=10;start_type=ATG;rbs_motif=AGGAGG;rbs_spacer=5-10bp;gc_cont=0.572	NosZ-WP_041355904.1 - Melioribacter roseus (Clade II)	71.5	358	15	367	3	358	5.47e-181	518	95.9	55.9	MSTRNVVLGIGAVALIIGVASGSGCAGSDTAKSGDAASQVYVPPGSYDEFYGFMSGGFSGQLTVYGLPSGRLFKVIPVFSQFPENGYGYSEETKAMLNTSYGFAAWDDAHHPELSMTNGSPDGRWIFVNGNNTPRVARIDLTTFETDEIIEIPNSAGNHGSPFITPNSEYLVATTRFSVPVPNRDMAIAEYKGNFKGMLSFVRADQPGEMDVAFQILVPGYNYDLAHAGKGPSFGWMFFTSYNSEEANTLLEVNASQNDKDFIAAVNWQRAEECVAAGQARTMPTRYAHNHVGEDRIAVTEMKTSVTVLEASACENMIYFLPTPKSPHGVDVDPTGEYIAAGGKLATVIPVHSFSKMMNAIENELYET	unbinned_50_genes.txt
k127_15892334_1 # 2 # 1498 # -1 # ID=107636_1;partial=11;start_type=Edge;rbs_motif=None;rbs_spacer=None;gc_cont=0.518	SoxB-WP_074201233.1 - Sulfurivirga caldicuralii	62.4	497	3	499	44	540	2.3e-238	669	99.6	77.9	DFYTIPKRGNVRILHCTDFHGQLNPVFFREPNVNLGMGDAFGRPPHMVGRQFLKEMGLKENTPESHAFTYLNFNKDAQRFGRMGGMAHMKTLCDSLREQMGGRENTLMLDGGDLWQGSGTSLWTRGVDMVEASNILGIDVMVGHWEFTYREDEVLSNVALFKGDFIGQNVRVKEDSLMDDGYAKLVETYDGRGLYDEDTGHAFQPYVIREVGGARICVVGQAFPRTANANPQEFFPDWSFGLREDDMIELVEGIREDEKPDAIVLLSHNGMDVDVKMAERVPGLNAVFGGHTHDGVPKPVKVKNVEGNECLVTNAGSNGKFLGVMDFDIDDGKIKSMKYEMLPIFAEALPADKELQAYIDQMRSTKYDENIIESRVKKMHYNKSRLGKTFKEILDEKLAIADRTLYRRGNFMGTWDQVLCNALREEYDADVALSAGVRWGTTTLEGDWITMEDVMTQCSMTYAETYVSEMTGHDLLNILEQVADNLFDPDPYLQSGGDM	unbinned_50_genes.txt
k127_1643877_2 # 795 # 1316 # 1 # ID=107708_2;partial=01;start_type=ATG;rbs_motif=None;rbs_spacer=None;gc_cont=0.625	SoxB-WP_072603844.1 - Mesorhizobium oceanicum	70.5	173	1	173	1	172	1.35e-78	245	99.4	30.6	MISRREFLQAAVATGALVGGAGTGRWSALAASQGLMSEADLLKFESFGNVSVVHITDIHAQLKPIYFREPSINLGVGEADGKPPHLTGKDFLEQYKIDPKTPHAYALSSEDYVALAKSYGRMGGIDRIATILKSIRADRGDNTLLLDGGDTWQGSYTSLKTKGQDMVDVMNSLN	unbinned_50_genes.txt
k127_9786597_1 # 1 # 1368 # -1 # ID=107808_1;partial=10;start_type=ATG;rbs_motif=AGGAGG;rbs_spacer=5-10bp;gc_cont=0.648	CoxA-WP_158067845.1 cytochrome c oxidase subunit I [Tepidiforma bonchosmolovskayae]	60.4	444	13	455	12	451	4.25e-200	566	97.1	82.1	MGTATAHAGTHASRRSTVLEWLTTTDHKKIGVMYVVTSFAFFMLGGLLALGIRSELAVPGLQFIDESVYNQLFGMHAIMMIFLFVMPMTTGLANYIVPLQLGAADMAFPRINALSFWMLVAGAILIVSAFAFGGAPTGWTLYAPLSANTDFTPMTGVDLLLLGLVVLGFSSIFGAINFLVTIFKMRAPGLGLLRMPMFCWTTLVTSVLLLFSLPVVAAGLIMIFIDRNYGGGFFDPAMGGSPILWQHIFWFFGHPEVYILILPAFGVVSEIIPVFSRKPLFGYKAFVLATAAIGALGFTVWAHHMFTTGAVYLPFFALFTFLIAVPTGVKFFNWLATMWGGHLRFDTPMLFAVGFIALFLIGGLDGAFLAVVPFDFMVQDTYWVVSHIHYVLVAGAVFAIFAALFYWFPKMSGRRRDERTGKLQFWLLFIGTNLAFFPQHMLGLDGMIRRISDYSG	unbinned_50_genes.txt
k127_3272540_1 # 1 # 255 # 1 # ID=107809_1;partial=10;start_type=Edge;rbs_motif=None;rbs_spacer=None;gc_cont=0.537	NifH-WP_072284978.1 - Pelobacter sp. SFB93	96.4	84	1	84	204	287	1.86e-47	154	98.8	29.3	TQMIHFVPRDNQVQRAELRRMTVIEYSPEHKQAQEYRELARKISENEMYVVPTPLTMDELEDLLLEFGIMEEEDETIVGKAEGA*	unbinned_50_genes.txt
k127_422766_2 # 1236 # 2177 # 1 # ID=107975_2;partial=01;start_type=ATG;rbs_motif=GGAG/GAGG;rbs_spacer=5-10bp;gc_cont=0.500	CoxA-WP_161383920.1 cytochrome c oxidase subunit I [Alcanivorax sp. ZXX171]	81.2	308	9	314	8	315	4.74e-187	527	97.5	57.8	MSAVIEEHHDDHHDHKPTGIGRWLFSTNHKDIGTMYLWFSFCMLFVGGTLALVIRAELFQPGLQFVEPELFNQMTTLHGLIMVFGVIMPAFVGLANWMVPLMIGAPDMALPRMNNWSFWLLPGAFGLLIASLVMSLMGMGSAPNFGWTFYAPLSTTYGPASTDFFIFSVHMMGISSIMGAINIIATIINMRAPGMTYMKMPIFVWTWFITAYLLIAVMPVLAGAVTMMLTDRHFGTSFFNAAGGGDPVLFQHVFWFFGHPEVYIMILPSFGIISQIVPTFSRKKIFGYSSMVYATSSIAFLSFIVWAHHMFTTG	unbinned_50_genes.txt
k127_14264575_2 # 787 # 1179 # -1 # ID=108363_2;partial=01;start_type=Edge;rbs_motif=None;rbs_spacer=None;gc_cont=0.679	SdhA_FrdA-Solibacter usitatus (Group 1c)	66.9	130	1	130	508	637	3.18e-55	184	99.2	20.4	IMWEHCGMSRNASGLQQAIGEIGELREAFWEDVSVTGGNEEFNVALMKGGRVADFLEFAELLCYDALNREESCGAHFREEHQTADGEALRDDENYAYVAAWEFQGVGEAPRLHKEPLVFENVELATRSYK*	unbinned_50_genes.txt
k127_14671616_1 # 28 # 2037 # 1 # ID=108466_1;partial=00;start_type=ATG;rbs_motif=AGGAG;rbs_spacer=5-10bp;gc_cont=0.639	CoxA-WP_155380419.1 cytochrome c oxidase subunit I [Nitriliruptoraceae bacterium ZYF776]	56.7	656	4	654	5	626	1.79e-255	720	97.2	96.1	MATTIDRPPARRTIFRRPSSTEGFWGWITTTDHKRIGIMYGYTAFFGFLFGGVEALLIRLQLARPDNTFLSAAEYNSMMTMHGVVMVFLFVMPMAAAFFNYLLPLMIGARDVAFPRMNALSYWIFLFGALFAASSFLFATAGAPVGGNLPGGAEFSSRLGSGPAGGWFGYAPNSLTNYSTGSSMDYYTIGLQVLGLASLISSVNFIVTILNMRAKGMKLLRMPVFVWMTFVTAFLLLFSLPIITVAVFMLVFDRQFGTVFYDAAAGGDPVLWQHLFWLFGHPEVYIIVLPAMGLVSEVLPTFSRKPLFGYAAVVFAGAAIGFLGFGVWAHHMYASGITPVAQAAFGLATMTIAVPTGIKIFNWIGTMWGGKIRFTTPMLYSIGFVSLFVIGGLSGVTHSIVPSNWQQTDTYYIVGHFHYVLFGGAVMGLFSGLYYYFPLFTGRMMSEKVGKIQFWMMFAGMNMTFAPMHWLGLQGMPRRTWVWFEEMGSTVAFWNLFSTVGAFVIATSVALFAVNFIVSKRRGKVVDIDPWDARTIEWSLPLPVPEYNFAENPTVESLDDFWHKKYTEDPEGRAVPRPDLDEYLAKLVEDGRNPKEEIHLPAPSYFPFLVGFGMLFLAYGITYVNDGIGIPLLALGGLIILGSFVGWSVEPLEEEHEEHGEPEGEEVTA*	unbinned_50_genes.txt
k127_15078876_1 # 3 # 1301 # 1 # ID=108620_1;partial=10;start_type=Edge;rbs_motif=None;rbs_spacer=None;gc_cont=0.554	CydA-WP_155305181.1 cytochrome ubiquinol oxidase subunit I [Desulfosarcina widdelii]	74.8	433	1	432	36	468	3.72e-245	677	99.8	92.5	LAVLEWRWLKTDNQVYADVYRMWVKIFAVTFGMGVVTGVVMPFQFGTNWSRFVDAGGNIIGPLLGYEVLTAFFLEASFLGVMLFGWNRVSPKMHFASTVIVAAGTLISAFWILSANSWMQTPQGFRVGADGLLYPTSWLEIIFTPSFPFRFVHMITAAYLTTAFIVAGIGAYYLWRQRHVQHARVMFGMAMIMAIVVAPMQGLFGDLHGLNTLEHQPAKVAAMEGLWDTQRGAPLVLFGWPDQEAETNKFAIEIPKLSSLILTHDLDGEVKGLKEWPKDERPPVAVVFWAFRLMVGIGGLMIATGLIAIVLYLKKRLFDTRWFQYWCMALTPAGFIAVLAGWFVTEVGRQPWIVQGLMRTSDATSPVMGTSIAISLTAFVIVYIFVFGAGSYYILKLIGKGPEGEPQAYGDHGVDKPPIVTDMAGGKGGQNV*	unbinned_50_genes.txt
k127_6122220_1 # 3 # 1178 # 1 # ID=108625_1;partial=10;start_type=Edge;rbs_motif=None;rbs_spacer=None;gc_cont=0.552	AcsB-WP_037563760.1 - Alkalispirochaeta odontotermitis	88.5	390	1	390	348	737	1.91e-263	732	99.5	52.9	AQMGGGKTQCTELVKMAEMNEIDDGKVDVIGPEIAEIKEGETMPLGIYVQIAGREFQTDFEPIIERQIHHLINYIQGIMHIGQRDISWIRVSKAAIEKGFTLKDIGTVLHAKFHQDFQKIVDKVQVTLYTNKKDVDELTKRARAEYKTRDERVEKMTDEDVETYYSCTLCQSFAPNHVCTVSPERTGLCGAYNWMDCKASFEINPTGPNQPIEKGECLDPVLGQWKGVNEFVQKASRGAVDHYNFYSMVYDPMTTCGCCECIAAMLPSCNGVMTVGRDYTGETPCGMKFTTLAGVMGGGASSPGFVGHSKFDITQGKFILGDGGIKRLVWMPKVRKDEIRERLIKRGEEVGMPDLVDRIADETVGITEEEILPFLQEKKHPALEMDPIIGG*	unbinned_50_genes.txt
k127_8157634_1 # 2 # 70 # 1 # ID=108757_1;partial=10;start_type=Edge;rbs_motif=None;rbs_spacer=None;gc_cont=0.594	CooS-WP_084066454.1 - Desulfobacterium vacuolatum	81	21	1	21	655	675	0.00088	35	91.3	3.1	GIDSARERVLMDMADRRDMEAA*	unbinned_50_genes.txt
k127_11821640_2 # 224 # 799 # -1 # ID=108950_2;partial=00;start_type=ATG;rbs_motif=GGA/GAG/AGG;rbs_spacer=5-10bp;gc_cont=0.653	NirS-WP_093031500.1 - Ruegeria marina	83.2	190	2	191	392	581	4.79e-114	338	99	32.7	MLTEIVETGGTTPHPGRGANLMHPTFGPVWATSHLGDDSIALIGTDPEGHPDEAWTVVQTLYGLGGGSLFVKTHPESDHLYVDAPLNPDAETSASIAVFKVSAMGQEEPEFTVLPIGEWAGIAEGQPRVVQGEFNQQGTEIWFSVWNAADLESAIVVVDDKTLELKEVIKDERLITPTGKFNVFNTRADVY*	unbinned_50_genes.txt
k127_11821640_3 # 803 # 1366 # -1 # ID=108950_3;partial=01;start_type=Edge;rbs_motif=None;rbs_spacer=None;gc_cont=0.613	NirS-WP_040440845.1 - Labrenzia aggregata	84.5	187	1	187	205	391	1.02e-109	327	99.5	32	SYEIKAVIDTGYAVHISRISASGRYLYVIGRDAKVSMIDLFMDPPAPVAELKVGTEARSVETSKFEGWEDKYAIAGSYWPPQYVIMDGETLEPLKIKSTRGMIYDEQTYHPEPRVASILSSHYRPEFIVNVKETGKILLVDYTDIQNLKTTEIEAERFLHDGGLDSTKRYFLGAANACGKFAGVDTR*	unbinned_50_genes.txt
k127_8157673_3 # 2264 # 3355 # -1 # ID=109028_3;partial=01;start_type=Edge;rbs_motif=None;rbs_spacer=None;gc_cont=0.604	NirS-WP_092995479.1 - Thiohalomonas denitrificans	79.3	363	1	363	166	526	4.09e-219	610	99.7	68.6	HVIKATEHHDVEKPVGGVPGRFWYTQGRDGKMTKIDLWQKPGSMLVAEAQMAYDARDVAVSGDGKYVIGGAYWPPHFVILDAVTMEPLKSVSTRGVNVDGDYVNESRVAAIYTTPGQSSFWVAMKELGQMWQVNYTDLDNLAITQVNSAKFLHDGFFDPTGRYFQIAANASNKMVIVDSETGKLEAMIDTAKLPHPGPGANWIDDQCGPVGGTTHLGEGKVTVWGNDPQGHKDHAWKTCYTVDTDGPGVFIRTHPDSAYVWADQTKHPEPEIQQSVKVFDKKTRKVVKTIRVTEEEGKAAVHIEFNADGSEVWVSVWNRADASNPTGEIVVYDSKTLKELKRIKGLTTPTGKFNVHNRTNHVT*	unbinned_50_genes.txt
k127_13043074_1 # 3 # 125 # 1 # ID=109237_1;partial=10;start_type=Edge;rbs_motif=None;rbs_spacer=None;gc_cont=0.650	NarG-WP_004513191.1 - Geobacter metallireducens	72.5	40	1	40	755	794	9.96e-17	72.8	97.6	3.3	DIALPAATWPKKDELNSTAMHSYIHPISAAMPPCWESRSD*	unbinned_50_genes.txt
k127_13043074_2 # 300 # 1265 # 1 # ID=109237_2;partial=01;start_type=ATG;rbs_motif=None;rbs_spacer=None;gc_cont=0.679	NarG-WP_072910116.1 - Malonomonas rubra	64.9	322	1	322	857	1178	1.03e-144	439	100	26.7	MPKLKVVERDYAKTYERFCSYGPLPRQNGLGAHGTHYEITDVHDAMLDSHPTETWDGNTYLSLARDRDAANVVLALATVTNGELAWRSYKNMEEKVGLPLVDLAEGTRSTRTEFADLQAQPRRLLNSPMWSGLVEAGRTYAPFPYNRERMVPWRTLTGRQHLYLDHPMYLQFGEHVPTYKPKPLPAQYSDLRFSEEHGPTLTLNYLTPHGKWHIHSTYGDNQRMSTLSRGCEPFWISPQDAERIDVVDNDWVEVHNDNGVVVTRAAVSVRIPPGICIQYHAPGRTLSVPKSSLRGDRRAGGHNSLTRTRLKVNLMAGGYGQF	unbinned_50_genes.txt
k127_5715420_1 # 2 # 217 # -1 # ID=109357_1;partial=10;start_type=ATG;rbs_motif=None;rbs_spacer=None;gc_cont=0.634	FdhA-WP_081578693.1 formate dehydrogenase subunit alpha [Thermacetogenium phaeum]	60.3	58	12	69	3	60	7.76e-14	66.2	80.6	6.5	MTVLEPRSTETLVSLTIDGSPVTVAAGQTVLDACSAAGVDTPTLCYAENLTPVNACRVCVVEHEGSRTLIPS	unbinned_50_genes.txt
k127_5715420_4 # 3682 # 3936 # -1 # ID=109357_4;partial=00;start_type=ATG;rbs_motif=None;rbs_spacer=None;gc_cont=0.565	FdhA-WP_150273235.1 formate dehydrogenase subunit alpha [Streptomyces venezuelae]	58.7	75	9	83	272	346	4.4e-23	93.2	88.2	8.4	MALMSRKPRLTEPLIRENGELRPATWEEALTKVAAGFAAVKENKGGEGFAIFSCSKSTNEMNYAAQKFGRAVLGTNNIDSCNRT*	unbinned_50_genes.txt
k127_7750773_1 # 165 # 2795 # -1 # ID=109478_1;partial=01;start_type=Edge;rbs_motif=None;rbs_spacer=None;gc_cont=0.621	FdhA-WP_147800967.1 formate dehydrogenase subunit alpha [Hydrogenophilales bacterium SM250]	69.4	876	2	873	40	915	0	1238	99.4	93.6	TEIPHLCYTEGLRADGNCRACVVEIDGERVLAPSCCRNPTPGMVVNSSNERAQKSQKLVLELLMSDMPEQSYTIDNELGYWARKLDVSHPRFKPRHQPAADLSHPAIAVNLDACIQCTRCLRACRESQVNDVIGLARRGHHAEIVFDIGDPMGESTCVACGECVAACPTGALSNANGAHLVEADRKVDSVCPYCGVGCLLTYHVKDEKIVRVEGRDGPANFSRLCVKGRYGFDYVNHPQRLTKPLIRKVGVPKGMNEFFDPSDPSKMFRQASWEEAMELSCGGLKKIKQELGGAGLAGFGSAKGSNEEAYLFQKLVRVGFGTNNVDHCTRLCHASSVAALLEGIGSGAVSNQVEDVKHAEVMLVIGSNPTTNHPVAATFMKNAIKDGKKLILLDPRKTQIARYATHHLQFNASTDVTLLNSMLHVIIEEELTDDQFIAERTTDYEELKANVADFSPEKTAGVTGIDASTLREVARLFATSKGSMIFWGMGISQHVHGTDNSRCLIALSMITGQVGRPGTGLHPLRVQNNVQGASDAGLIPMMFPDYQRVDNPQANDWFSQYWGAELDKKAGLTVVEIMHAILEGQIKGMYIMGENPAMSDPNLNHARAALAALDHLVLQDMFLTETAAFADVILPASGWAEKDGTVSNTDRRVQLGKAAVPLPGEARQDLWIIRDIGKGIGLDWNYQQVSEVYDEMRGSMPSIKGITWERLNEFSSVTYPCDDANDPGQSVVFTRDFPTANGKAKLVAAKSIPPDEQPDDDYPLILITGRQLEHWHTGSMTRRASVLDAIEPVPVIYVNGEDLERLGVTSGDEIVARSRRGEIRAYARADAALKQGEVFIPFCYHEAAANLLTNEALDPFGKIPEFKYCAIKLEAA*	unbinned_50_genes.txt
k127_18335703_1 # 3 # 254 # -1 # ID=109536_1;partial=10;start_type=ATG;rbs_motif=GGAG/GAGG;rbs_spacer=5-10bp;gc_cont=0.556	SdhA_FrdA-Oscillochloris trichoides (Group 1c)	84.1	82	3	84	12	93	3.3e-41	144	97.6	12.7	MKLDPKVPSGPVQDKWDKHRFDLKLVNPANKRRFEIIVVGSGLAGGGAAATLGELGYKVKCFCYQDSARRAHSIAAQGGINAAK	unbinned_50_genes.txt
k127_3678912_47 # 47156 # 48424 # -1 # ID=109569_47;partial=00;start_type=ATG;rbs_motif=GGAGG;rbs_spacer=5-10bp;gc_cont=0.470	Sqr-WP_028488689.1 - Thiothrix lacustris	76.8	423	1	421	1	423	3.07e-242	667	99.5	100	MAHIVVLGAGTGGMPAAYEMKAAVGTKHEVTVINEKEDFQFVPSNPWVAVGWRERKDISIPLEKYLKKKNINFIAQRVDKIDASASKLELANGDSVDYDYLIIATGPRLAFEEVEGAGPDGYTESVCVTDHAENAWQKYQEILKNPGPIVIGAMPFASCFGPAYEFAFIVDADLRKRKIRNKFPMTYVTSEPYIGHLGLGGVGDSKSMLESELRNHHIKWITNAKTTKVEEGKLYTDELNEAGETVKQHEIDFSFAMMLPAFKGVDAVAAVPELCNPRGFVIVDELHRNPTYKNIFSAGVCIAIPPVEPTPVPTGTPKTGYMIESMVTSIVHNIRDELKGATPNTTATWNAICLADMGDTGAAFVAIPQIPPRNVAWFKKGKWVHLAKIAFEKYFIRKMKKGTSEPLYEKYILKLLGIEKLE*	unbinned_50_genes.txt
k127_5715429_8 # 4595 # 5836 # -1 # ID=109631_8;partial=00;start_type=GTG;rbs_motif=AGGAG;rbs_spacer=5-10bp;gc_cont=0.585	Sqr-WP_006929292.1 - Caldithrix abyssi - Sqr III	62.9	410	1	410	1	410	9.75e-196	549	99	100	MKKLVILGAGTAGTMVAAKLRPRLSTDEWSITMIDQEPTHYYQPGYLFIPFGIYSPDDVVKPKVDFIXXXXXXXXXXXXXXXPAENRVKLADGTGFDYDYLVIATGSSIRPDETPGLVGPDYGKTIHDFYTLEGANALAEALRFWEGGKLVLNIVEMPIKCPVAPLEFMFLADSYFQDKGIRDNVELTYVTPLDGAFTKPIAAKHLGNLLEDKNIHLEADFYLERVDADEKKLVSYDEREIDYDLLVTIPLNMGADAVARSGLGNEGNFVPVDSGNFQSKEYENVFALGDAADLPTSKAGSVAHFAVEVFTENFLRHIEGLPMLLEFDGHANCFIESGHGKGLLIDFNYETEPLPGKYPLPGIGPFTLLRETEMNHWGKMIFKWTYWNMLLRGKELPLPHEMLMAGKIDEGVR*	unbinned_50_genes.txt
k127_17521656_1 # 1 # 579 # 1 # ID=109821_1;partial=10;start_type=Edge;rbs_motif=None;rbs_spacer=None;gc_cont=0.623	Sqr-WP_068613341.1 - Woeseia oceani - Sqr I	76.6	188	3	190	235	422	1.72e-104	308	97.4	43.8	HQIHVVRHAAAGKEIGEETLPFSFSMFPPAFKGIDAVASVEDMCNPRGFVNVDEYQRNPVYPNIYGAGVCIAIPPVEATPVPTGAPKTGYMIESMVTAITHNIDAELKGQQPTSKATWNAICLADMGDTGVAFVALPQIPPRNTVWAKKGKWVHVAKVAFEKYFLRKVRTGNVDPLYERYVLKLLGIERLHT*	unbinned_50_genes.txt
k127_1236676_1 # 2 # 661 # -1 # ID=109827_1;partial=10;start_type=ATG;rbs_motif=None;rbs_spacer=None;gc_cont=0.526	FdhA-WP_081705777.1 formate dehydrogenase subunit alpha [delta proteobacterium PSCGC 5451]	97.7	215	1	215	1	215	9.75e-148	436	97.7	23.3	MAEQNIIVINGNEFSFEPGESILDVAHRNSIDIPTLCHLKNATPTGACRICVVEVEGARSLVASCATPAGNNMLVRTESAKVIEARRMVIQLLLSSGNHNCAVSGSAGENWTEFQLKSQKIEDTTELCPVWGDCKLQDLAFRYQVSGEVFEPTDSPYPMETVNPFIVRDFSRCIQCGRCVQACNEVQVNQAIHYGYRGADTKIVAAGDRPYRDSDCVFCG	unbinned_50_genes.txt
k127_8565072_2 # 304 # 1545 # -1 # ID=110095_2;partial=00;start_type=GTG;rbs_motif=AGGAG;rbs_spacer=5-10bp;gc_cont=0.600	Sqr-WP_091026454.1 - Nocardioides szechwanensis - Sqr III	67.2	411	1	411	1	411	1.86e-210	586	99.3	99.8	MKRLLILGAGTAGTMVANKLRPRLDRRHWNITVVDQDEAHYYQPGFLFMPFGGYTRDQLVKPQKSLLADGVDLLTAEIDLVEADKNQVKLVGGAELAYDYLVIATGTTPRPDETPGLDSEEWYKSVFDFYTIDGAEALAAKLAEWDGGRLVVNVIEMPIKCPVAPLEFVFLAEAFFAERGMSDRVELVYVTPLPGAFTKPVAAKYLGDMLDDRKITLEADYMLEQVDTENNKLISYDEREIEYDLLVTVPVNMGADFVQRSGLGDELNHVPVDKGTFLANGHDNIFAIGDAAALPTSKAGSVAHFAVEIFTENFMEHIAGRPMREAFDGHANCFIESGRGKGMLIDFNYDTEPLPGKYPLPGVGPFSLLKETEANHWGKLMFKWMYWNILLPGRELPLPALMSMAGKSLEEVS*	unbinned_50_genes.txt
k127_16707526_1 # 2 # 817 # -1 # ID=110425_1;partial=10;start_type=GTG;rbs_motif=None;rbs_spacer=None;gc_cont=0.587	FdhA-WP_152673905.1 molybdopterin-dependent oxidoreductase [Kallotenue sp. CFH 73958]	64.1	287	1	272	250	536	7.43e-120	368	100	27.9	MEYLLKEETIVDAQGFSKAPVNGEFLCVKGRSGWDFIASPDRLSEPLVRRDLAYELGLIDDPWTLPKTSPLKERKGRDYFVPVSWETALDIVADKLAGIIHAHGGDAVAGLSSARCTNEENYLFQKFLRAGVGTNNVDHCARLCHATTVTGLGKAFGSGAMTNCISEIRDADCILITGSNTSESHPVISYEVVRAVNKGASLIVIDPRRTPMVEHASLWLQPTPGTDIYIFLAMAHVIVREGWMDEIFIRDRTEGYGEFMDVLPSYTPEMAA	unbinned_50_genes.txt
k127_16707526_2 # 836 # 1519 # -1 # ID=110425_2;partial=00;start_type=ATG;rbs_motif=GGAG/GAGG;rbs_spacer=5-10bp;gc_cont=0.596	FdhA-WP_152673905.1 molybdopterin-dependent oxidoreductase [Kallotenue sp. CFH 73958]	64.6	223	5	227	20	242	2.75e-98	309	97.8	21.7	MTTTITIDGREVEFEPGTTVLETALANGIDIPRLCYHPELEASGGCRLCTVEVGEQGGLAASCGLACAGGMTVHTQSEQLSILRRDILDLFISEHPLVCGTCAANGACDLQKYAYEFGIAETGFDTEVSRTLYQDDNPFFVRDHQYCILCGKCVRVCNEVVGADAIEYAGRGFDSHIATPFDGIMVDSSCLFCSSCVQVCPTAALFPKPRLGKGRDWEFERKRTVCG*	unbinned_50_genes.txt
k127_19150177_1 # 1 # 993 # -1 # ID=110913_1;partial=10;start_type=ATG;rbs_motif=AGGA;rbs_spacer=5-10bp;gc_cont=0.566	CoxA-WP_068617696.1 cytochrome c oxidase subunit I [Woeseia oceani]	83.1	332	1	331	1	332	2.73e-200	563	100	56.9	MAYVAIADRDHEQHLHDPDTFITKYVWSQDHKVIAIQYGGTAIAMGVIALILSLFMRLQIGFPDTFDITPYQYYQFVTMHGMIMVVYLLTALFLGGFGNYLIPLMCGARDMVFPYMNMLSFWVFLLSCIILCASFFVPGGPTGAGWTLYPPQAIAPGTPGVDWGILLMLLSLAVFIVAFTMGGLNYVTTVLQARCRGMTLMRLPLSVWGIFVATILGLLAFPALLVAAIMMLLDRTIDTSFFMPALMLAGEATDTEGGSPILFQHLFWFFGHPEVYIVALPAFGLVSDLLSTHARKNIFGYRMMVWAIVAIGALSFVVWAHHMYVSGMNPY	unbinned_50_genes.txt
k127_423247_1 # 1 # 510 # 1 # ID=111348_1;partial=10;start_type=Edge;rbs_motif=None;rbs_spacer=None;gc_cont=0.614	NorB-WP_036129662.1 - Marinobacter nitratireducens	73.7	167	1	165	296	462	1.51e-77	240	97.1	35.5	PNKAAVLWALGTAVMAFLGAGVWGFLHTLAPVNYYTHGTQITAAHGRMAFYGAYVMIVLAIISYAMPMLRGRKAANSNRSQVLEMWSFWLMTVSMVFITLFLTAAGILQVFLQRFSETPLPFMVAQDKIALFYWLREVAGLVFLIGLVIYIVSFFIGADDEATLETAAA*	unbinned_50_genes.txt
k127_6529918_2 # 1386 # 2555 # -1 # ID=112100_2;partial=01;start_type=Edge;rbs_motif=None;rbs_spacer=None;gc_cont=0.580	FdhA-WP_037564194.1 formate dehydrogenase subunit alpha [Alkalispirochaeta odontotermitis]	63.3	381	1	381	526	906	4.74e-171	503	97.7	42	NNVFALINMMLVAGQIGRERCGIDPPRGQNNVQGATDVGCSPVVFPGYIPVADAKNRERIARLWDVAPSDLSGEPGLTTVEIMHAAHSGDIRGLYIMGENPMVTDPDTNHTRRALEKLDFLVVQDIFPTETTEMADVVLPASSFAEKDGTFVNSDRRVLRVRKAVESPGEAREDWRILVEIANRMGSQIGSDANAEDIFSEIARAAPIFGGISYSRIRENGIQWPCPTPDHPGTPTLFLDRFNTPNGRARITPVDYTPQTEKASEEFPFILNSGRILYQYHSATMSRRNDALNEFANESYVLMNRVDAMALGLADGARVRVWNDRGDLVTTLRSSAEVAVGELFMPWHFAEARVNNLTRGDLDPLSRIAPFKLSACAVERATRSSYADQ*	unbinned_50_genes.txt
k127_4901061_11 # 8542 # 10356 # -1 # ID=112337_11;partial=01;start_type=Edge;rbs_motif=None;rbs_spacer=None;gc_cont=0.514	NirS-WP_096364323.1 - Thiohalobacter thiocyanaticus	76.1	539	66	604	41	577	0	879	89.1	93.1	QADIPFHCRDLFNPQTVCNRLNPARSSTMKSRFTAASLFVLFYFMFQFGAAQAQGGXXXXXXGEAEAAYEGAPTAMSASGTRDLISGDGPPMTMEEFGKAKQIFFERCAGCHGVLRKGATGKALTPDITQKLSLDYLKVFINFGSPAGMPNWGTSGELTQEEVDMMARYIQHEPPLPPEYGLEDMKATWVVNIPPEERPTKQMNDLDLENVFAVTLRDSGQVALIDGHSKDIAKVLETGYAVHISRMSASGRYLFTIGRDAKLNLVDLWLETPETVATIKVGLEARSVETSKYKGWEDKYAIAGTYWPPQYVIMDGDTLEPLKIVSTRGMTVDTQEFHPEPRVAAIVASHEHPEFIVNVKETGKVLMVNYEDIDNLKVTSINAARFLHDGGWDSKQRYFLTAANKSDKIAVIDSREDKLTALIDVGKIPHPGRGANFMDPEFGPVWATSHLGDDTISVIGTDPEGNADHAWKVVRTLKGQGGGSLFIKTHPNSSNLYVDTALNPDTKISQSVAVFDLNNLDAPFKVLPIADWAEIGEGPKRVVQPEYNKQGDEVWFSVWSGKEQESAIVVVDDKTLELKHVIKDERIITPTGKFNVFNTMNDVY*	unbinned_50_genes.txt
k127_3679348_3 # 1050 # 1544 # 1 # ID=112425_3;partial=01;start_type=GTG;rbs_motif=None;rbs_spacer=None;gc_cont=0.432	Sqr-WP_033959189.1 - Psychroserpens jangbogonensis - Sqr III	57.5	160	7	165	2	161	2.82e-66	209	96.4	38.6	MKKTNTKHLVILGAGTAGTMMANHLKSALPSSWGITVIDKSDKHYYQPGYLFIPFDIYTPEQVVKPLKDYLPKGVNFIQKEVHIIDHDNNSVVFNDHESVKYDLLIIATGTDIAPSEIEGLEGSHWRESAFDFYSFEGASALRKKLMNWKSGHLVVHIAEMPIKC	unbinned_50_genes.txt
k127_5715847_3 # 2036 # 3103 # -1 # ID=112483_3;partial=01;start_type=Edge;rbs_motif=None;rbs_spacer=None;gc_cont=0.564	SdhA_FrdA-Bacteriovorax marinus (Group 1c)	62.3	355	1	355	283	636	1.54e-161	468	99.7	55.7	MSESLRNDGRIWVPAKPHDGRLPKEIPDDERDYYLERRYPAFGNLTPRDIASRAARERIDAGHGVGPLDNAVYLDFRDAIKQHGREEIASRYGNLFEMYRKITGIDAYAEPMKIAPAAHFSMGGLWVDYELMTTIRGLYAVGECNFADHGANRLGANSLLQACVDGYFVLPCTISNYLADYVGQPVPSTDSEEFRQVEQEATDSIDQLLQINGSCSVDDFHRQLGAVLTRHCGISRSAEGLQTAMNAVREMRTAFYQDVCVPGGSMEPNSELEKALRLRDYLELGELMCHDAVVRDESCGMHFRVEHQTDAGEASRNDTDFAHVAAWEYRADGDPICHQEKLTFESVAMSSRSYK*	unbinned_50_genes.txt
k127_4087008_4 # 2086 # 3978 # -1 # ID=112503_4;partial=00;start_type=ATG;rbs_motif=TAA;rbs_spacer=9bp;gc_cont=0.428	CoxA-WP_081040893.1 cytochrome c oxidase subunit I [Candidatus Kryptobacter tengchongensis]	62.5	581	12	591	3	582	2.71e-276	769	91.9	98.6	METAELQVAEDHSHDAHDDHHEQGFVSKYIFSTDHKTIAKQFLITGIFWAVLGGLMSLVFRLQLGFPDMNLGWLQPILGGWITTTGQLDTNFYLALVTMHGTIMVFFVLTAGLSGTFSNFLIPLQIGARDMASGFMNMLSYWFFFASSVVMFVSFFISTGPASGGWVIYPPLSALPQAMPGSGLGMTLWLVSMALFIVSTLLGGINYITTVINMRTDGMSFSRLPLTIWAFFITAIIGLLSFPVLLSAALLLILDRSFGTSFYLSEIYIGGEALPNMGGSPILFQHLFWFLGHPEVYIVLLPSLGITSEIISTNSRKPIFGYKAMVGSMLGIGFLSFIVWAHHMFVTGMNPFLGSIFMLLTLIIAVPSAIKVFNYITTLWRGNIVFTPAMLFSIGLVSFFIAGGLTGIFLGNSALDIQLHDTYFVVAHFHLVMGSAAFFGLLAGVYHWFPKMFGRMMDAKLGYVHFWITFIGIYLIFFPMHYIGIAGFPRRYYSWTNFDAFSTFADLNAFISLAAIMTFAAQLIFLFNFFWSMFRGRKAEANPWKSNTLEWTTPINPGHGNWPGDIPKVYRWPYDYSKPGSEDDFIPQHIPYSQTPESNLPHENEQIDLEVKQEDEAIVINTGEDSEDEK*	unbinned_50_genes.txt
k127_15079519_6 # 4176 # 5558 # 1 # ID=112585_6;partial=00;start_type=ATG;rbs_motif=GGA/GAG/AGG;rbs_spacer=5-10bp;gc_cont=0.622	CydA-WP_082990336.1 cytochrome ubiquinol oxidase subunit I [Woeseia oceani]	77.1	455	6	460	1	455	1.97e-258	711	98.7	100	MDDPLLLSRIQFAANISFHILFPMITIALAWLLLYFKLRYNRSRDDKWMNAYRLWVKVFALSFALGVVSGITMSFQFGTNWPGFMETVGNVAGPLLAYEVLTAFFLEATFLGIMLFGFRRVSNSVHTIATFLVAIGTSMSAFWILALNSWMHTPQGFEMIDGVAHVTSWAEVIFNPSFGYRLTHTMVASFLTVSFLVAGISAYRWLRNDRTPAVRATLKTGVYLAALLAPLQTFFGDLHGLNPLEHQPAKVAAMEGLWETREGAPLVLFDIPDEGSRKNLLEIRIPKLASLILTHELDGEVQGIDAFPGEHPPVAPVFWSFRIMVGVGLLMLAAAWVGAVVLYRRNEPGTLLARVLAWMTFSGWVAVLAGWYVTEIGRQPYLVSGVLATEAAVTSVPAGTIALTLVGYLLMYAVLIAAYVSVVFYLARQAGLPQTKQGAPRAYGVSPLTRIGGEGAPNHA*	unbinned_50_genes.txt
k127_19150563_4 # 2339 # 3193 # 1 # ID=113193_4;partial=01;start_type=TTG;rbs_motif=GGAGG;rbs_spacer=5-10bp;gc_cont=0.653	CydA-WP_152298263.1 cytochrome ubiquinol oxidase subunit I [Chloroflexia bacterium SDU3-3]	58.2	285	1	285	3	285	4.15e-116	343	100	59.8	MDAELLARLQFTLTASYHFIFPPLSMGLGLMLLFVSGMYLRTKDPKWRRLSFFWVKIYGIVFAMGVATGVVMEFEFGMNLAEYSRFVGNVFGSLLAAEGVFAFFLEGGFLGLMLFGGNRLGPKMWFLASLMVVVGAHFSAVWIVAANSWMQTPAGYEIQVLPEPARAVMTDFWAVLFTPSFMPRLLHVFFASWTAGAAFVASVGAFYILKKKDDFGDLGRASLAIALPFFILFAVANAFIFGPESARNVAENQPTKLAAMEGIWETEENAPAYLFGWVDEGSGET	unbinned_50_genes.txt
k127_4494566_12 # 9152 # 10378 # -1 # ID=113544_12;partial=01;start_type=Edge;rbs_motif=None;rbs_spacer=None;gc_cont=0.587	CcoN-WP_068613915.1 cytochrome-c oxidase, cbb3-type subunit I [Woeseia oceani]	82.8	408	1	408	64	471	5.51e-267	731	99.8	86.6	FAFGGSALFATAYYVVQRTCHVRLAFDKLAAFTFWGWQLIIVLAAVTLPLGITQSKEYAELEWPIDLLIAVVWVAFAIVFFATIAKRRVKHIYVANWFYGAFIITVAVLHIFNSLALPVTLTKSYSAYTGIVDGMVQWWYGHNAVGFFLTAGFLGMMYYFVPKQAERPIFSYKLSIVHFWALIFLYIWAGPHHLHYTALPDWASTLGMVFSVMLLAPSWGGMINGIMTLSGAWHKLRSDPILKFMIVALSFYGMSTFEGPMMSIRTVNALSHYTNWTIGHVHSGALGWVAMMTIGSIYSLLPRLYNRESMYSTKLIDVHFWTSTIGVVLYAVSMWIAGVTEGLMWRAVNDDGTLTYSFVESLKAVEPYHGLRLLGGLVFFTGMLIMAYNVWKTVSDKKPVPVAVLDPA*	unbinned_50_genes.txt
k127_4087230_1 # 2 # 601 # -1 # ID=113973_1;partial=10;start_type=ATG;rbs_motif=AGGAG;rbs_spacer=5-10bp;gc_cont=0.605	NarG-WP_038041963.1 - Thermus tengchongensis	77.4	195	5	199	4	197	1.01e-105	330	97.5	16.2	MNDFWIKETVDPAARKWEEFYRNRFQHDKRVRTTHGVNCTGSCSWEVYVKDGIVTWELQATDYPQLEEGLPPYEPRGCQRGISYSWYLYSPIRVKYPYARGVLVDMFRQAKRESLGDPVAAWGLIQDNSEWRARYQNARGKGGFRRVSWDEAVEITAASTVRTIKRHGPDRVAGCSPIPARSQVSYAAGSRLMSLIGGVI	unbinned_50_genes.txt
k127_1237270_1 # 2 # 727 # -1 # ID=114022_1;partial=10;start_type=ATG;rbs_motif=None;rbs_spacer=None;gc_cont=0.569	NosZ-WP_029133254.1 - Sedimenticola selenatireducens (Clade II)	75.2	238	5	242	1	238	4.39e-127	379	98.3	31.1	MEVEIKSRFKRLCLALVGLGMGVGLASNAIAASSLKDVMEARGLTEKDVLAAAKTYTPTGGRDEYLAFSSGGQSGHVIVYGIPSMRILKYIGVFTPEPWQGYGYDDESKEVLKGGGNDDLKITFGDTHHPAFSETEGEYNGKYLFINDKNNPRIAVIDLHDFETKQIVGNPFFKSAHGGAFVTPNTEYVMDAAQYAAPLGDDFVPLEEFNEKYRGGLTYWKFNMEKGKLEPENSFTFEMPPY	unbinned_50_genes.txt
k127_17522261_4 # 1704 # 2561 # 1 # ID=114137_4;partial=01;start_type=ATG;rbs_motif=None;rbs_spacer=None;gc_cont=0.487	CcoN-WP_135441519.1 cytochrome-c oxidase, cbb3-type subunit I [Haliea sp. SAOS-164]	82.2	286	1	286	4	288	5.83e-177	498	100	59.6	MSNAIDHPTYNYDVVRKFAVMTVVWGVVGMLVGVIIAAQLAWPSIMYTDLPWLTFGRLRPLHTNAVIFAFGGCALFATSLYVVQRTCHTKLFAPGLANIVFWGWQLVILSAAITLPLGYTPAKEYAELEWPIDILITLVWVAYAVVFFGTIVKRKTSHIYVANWFFGAFIIAVAVLHIFNSLEVPVGPLKSYSVYSGAIDAMVQWWYGHNAVGFFLTAGFLGMMYYFVPKQAERPVYSYRLSIVHFWALIAVYIWVGPHHLHYTALPDWAQTLGMVMSLILLAPSW	unbinned_50_genes.txt
k127_16300420_5 # 4119 # 5456 # -1 # ID=114223_5;partial=01;start_type=Edge;rbs_motif=None;rbs_spacer=None;gc_cont=0.664	FdhA-WP_078119713.1 formate dehydrogenase subunit alpha [Chromatiaceae bacterium 2141T.STBD.0c.01a]	70.1	428	14	441	483	910	2.94e-214	616	96	46.7	TDDDCSTNRTTDDEESRANVADFAPETTEQVTGIDAQTVREVARLFATSKGSMIFWGMGISQHIHGTDNSRCLIALSMITGQIGRPGTGLHPLRGQNNVQGASDAGLIPMVFPDYQRVDNPEAHAWFSNYWDAKLDDKPGLTVVEIMHAVLEGQIRGMYVMGENPAMSDPNLNHARAALAALEHLVVQDMFLTETAAYADVVLPASGWAEKDGTVSNTDRRVQLGRAAVPLPGEARQDLWIIRDIGVGLGLDWNYQHVSEVYDEMRVAMPSITGITWDRLERLSSVTYPCADENDPGQGVVFIEDFPTANGRAKLVAAKAIPADEQPDEEFPLVLITGRQLEHWHTGSMTRRAAVLDAIEPVPVVYVNQSDLESLGVAPGGEIVARTRRGEIRAFARPDGALKQGEVFIPFCYHEAAANLLTNEALDPFGKIPEFKFCAIKLEAA*	unbinned_50_genes.txt
k127_13450389_2 # 1027 # 2796 # -1 # ID=114839_2;partial=01;start_type=Edge;rbs_motif=None;rbs_spacer=None;gc_cont=0.603	SoxB-WP_041068692.1 - Thiolapillus brandeum	69.7	587	3	589	1	587	9.23e-314	862	99.5	99.8	AVMNLNRREFIRLMGLAGAAGLFPAAGFSAGNDNAKIYDMPAFGNARMLHFTDCHAQLNTIYFREPSVNLGIGAAFGKPPHLVGRKLLDHFGIAAGGIEEHAYTYLNFEEAARLFGKVGGFAHLSTLVRKMRAEYAEGRSLLLDGGDTWQGSGTAYWTRGRDMVDACNLLGVDVMTGHWEFTYLAQEILENARAFKGEFVSQNCKVKEDAMFDYALGDMSDFDEDSGHVFKPYTIREMGDLRIAVVGQSFPYTPIANPQRFIPDWTFGINEDDMQQIGDQARDEEDPDGLIVISHNGMDVDLKMASRVSGIDAIFGGHTHDGVPAAIPVSNPGGKTLVTNAGSNGKFLGVMDMDYKGKKLRDFRYRLLPVFSNLLPADAEMQAFIDNMRKPYSEKLEEELAVAEDVLFRRGNFNGTFDQVICDALRIEGDAQVSLSPGFRWGTTVLPGQAITMEHVMDQTCITYPETYVREMTGENIKLILEDVADNLFNKDPYYQQGGDMVRLGGLDYSIDPSADAGMRIADMQLDDGSKIEAGKNYKVAGWATVGSQSPGAPIWDVVADYLRRQGNARIDKLNTPKLKNVGNNPGIA*	unbinned_50_genes.txt
k127_1644940_2 # 904 # 2217 # -1 # ID=114849_2;partial=00;start_type=ATG;rbs_motif=GGAG/GAGG;rbs_spacer=5-10bp;gc_cont=0.535	FCC-WP_041068295.1 - Thiolapillus brandeum	62.2	436	1	436	1	430	2.62e-202	567	99.5	99.8	MSNFTRRKFLKAGIAAAVAGSSMSYGSFAIGGATKKVVIVGGGIGGATAAKYIRMMDTSVDVTLIETDENYYTCFMSNEVLSGERTLDSIRFGYTGLAKHGVNVVHDMVNGIDPDKRVVKTAGGKSFSYDCGIVASGVDLKWEAIEGYDEKIAENTPHAWKAGSQTATLRKQIEAMKDGGTFILVPPTNPFRCPPGPYERTAQIAHYFTQHKPKSSIIILDPKKKFSKFGLFKSGWQRHFGFDPDNPNGPGMIKWINSEAGGTVSAYDAGSKTVTAEAGKFTGDVVNIIPPQKAGKIAFTAGLTNDSGWCPVNGKTFESTIHKNIHVIGDASISKPMPKSGYAANSQAKVCAAAVVAMLQGGGAPTPSYVNTCYSIIAPGDGISVAMVYAYDESAGKIIKVKGSGGLTPKEFDPEMRAREQQYAYSWFNNITADVFK*	unbinned_50_genes.txt
k127_6123164_1 # 2 # 3262 # 1 # ID=114851_1;partial=11;start_type=Edge;rbs_motif=None;rbs_spacer=None;gc_cont=0.635	NarG-WP_076449175.1 - Roseivivax lentus	88.2	1087	1	1087	105	1191	0	2040	100	87.2	YSANRVKNPLVRGRLMKIWREMRKSKTPIEAWTAIQNDPILRSSYTEKRGKGGFVRANWDEATDIVAAANAYTAKTYGPDRVFGFSPIPAMSMVSYAAGSRYLSLLGGVCMSFYDWYCDLPPASPMTWGEQTDVPESADWYNAGYLILWGSNVPQTRTPDAHFYTEARYRGTKSAVICPDYSEAAKFGDVWLNVKQGTDAALAMAFGHVILREFHLDRQAEYFEEYCRKYSDFPMLVKLEEKNGRLIPGRFLRADDLANKLGESNNPEWKTVAWDEISGGLVAPNGSIGYRWGEQGEWSLEERAGDADTRLMMSLIPDGDHDSIAGVDFPYFGSDATEAFSTDDRRPNVLTKNVPVKRIATQEGEVLVTTVFDLFCANYGLDRGLGGEWVARDYGQDVPGTPAWAEKITGVAADRIVHVAREFAQNAEKTQGKSMIIIGAAMNHWYHMDMNYRGVINMLVMCGCVGQSGGGWAHYVGQEKLRPQTGWLPLAFALDWGRPPRQMNSTSAWYAHTDQWRYETLTAGEILSPTAPDGDWDISMIDYNIRAERMGWLPSAPQLKTNPLEVAKAARLAGQEIPAYVAETLSSGELEMSCEDPDAPENWPRNLFVWRSNLLGSSGKGHEYFLKHLLGTDHGVLGKDLGEEGRQLPREAKWHDDGPRGKLDLLVCIDFRMSTTAVYSDVVLPTASWYEKNDLNTSDMHPFIHPLQAAVDPAYESKSDWEIFKALAKKFQAVVPGYLGRETDIVALPILHDTPGELAQDQVMDWKKGECDLIPGKTAPNYVPVERDYAALYDRFVALGPLMDKLGNGGKGISWNTQHEVEALRALNGVWEDGPAKGCAKIVTDIDASEVVLMLAPETNGEVAVKAWEALSKATGREHAHLALPKEDEKIRFRDIAAQPRKIISSPTWSGLESEHVCYNAGYTNVHELIPWRTLTGRQQLYQDHLWMRAFGEGFMSYRPPVDLKTITAEVRDEGDNLVLNFITPHQKWGIHSTYTDNLLMLTLNRGGPVVWISENDAKKAGIADNDWVELYNANGALTARAVVSQRMKDGTTFMYHAQEKIVNTPGSEKTGNRGGIHNSVTRTVLK	unbinned_50_genes.txt
k127_2051660_1 # 2 # 1093 # 1 # ID=115261_1;partial=10;start_type=Edge;rbs_motif=None;rbs_spacer=None;gc_cont=0.668	FdhA-WP_083849289.1 formate dehydrogenase subunit alpha [Candidatus Jettenia caeni]	50.3	348	3	345	553	898	1.36e-112	350	94.2	38.5	GANDAGASPIFYPGYQRVDDPEAQAKYEKAWGVKLSPNPGMNLNVMMKAAGKAIKGMFVMGEDILLSEPNVSRLERGMNDVEFLVVQDIFLNETCRFADVILPAACFAEKEGTFTNSERRVQRVRKGVEPPGQARADWEILVELARACGADWGFASAAEVYDEMVRDAPKFSGISHARIDATGVGLQWPCTDAEHPGTRFLHEGGVLRGKGQFQAVSYRPSAELAGDDYPLVLSTGRTLYHYNAATQTRREPGLKEKQSEAFVEISPRDAKRRGITDGDRVEVSTARGRVEVRALVSKQVRRGCIWMPLHFAEARANLLTNDAGDPVTGTAEYKVCAAEVRRLGAGDQPVMPGSFYREQVHGS*	unbinned_50_genes.txt
k127_12228837_1 # 104 # 1126 # 1 # ID=115314_1;partial=01;start_type=TTG;rbs_motif=None;rbs_spacer=None;gc_cont=0.595	NarG-WP_029059549.1 - Stappia stellulata	89	345	1	341	867	1211	1.08e-220	638	100	27.7	MKDWKKGECDLIPGKTAPAFVAVERDYTAIYDRFTALGPMLDKLGNGGKGITWNTQDEIDNLSALNGVQLDGAAAGRPKIETAIDACEVILMLAPETNGNVAVKAWEALEKATGREHAHLAEGEHGNKIRFHDIAAQPRKIISSPTWSGIESEKVSYNAGYTNVHELIPWRTLTGRQQLYQDHLWMRAFGEGFMSYRPPVDLKTITADVQDEGDNLVLNFITPHQKWGIHSTYTDNLLMLTLNRGGPVIWISENDAAIAGIVDNDWVELYNANWALTARAVVSQRIKDGTTFMYHAQEKIVNTPGSEKTGKRGGIHNSVTRAVLKPTHMIGGYAQQSYGFN	unbinned_50_genes.txt
k127_4494805_8 # 4882 # 6108 # -1 # ID=115386_8;partial=01;start_type=Edge;rbs_motif=None;rbs_spacer=None;gc_cont=0.574	CcoN-WP_068613915.1 cytochrome-c oxidase, cbb3-type subunit I [Woeseia oceani]	84.8	408	1	408	64	471	2.11e-271	743	99.8	86.6	FAFGGSALFATAYYVVQRTCHVRLAFDKLAAFTFWGWQLIIVLAAVTLPLGITQSKEYAELEWPIDLLIAVVWVAFAIVFFGTIAKRRVKHIYVANWFYGAFIITIAVLHIFNNLSIPVSPFKSYSIYTGVVDAMMQWWYGHNAVGFFLTAGFLGMMYYFVPKQAGRPVYSYRLSVIHFWSLIAVYMWAGPHHLHYTSLPDWAQTLGMVFSIVLLAPSWGGMINGIMTLSGAWHKLRSDPILKFMIVALSFYGMSTFEGPMMSIKTVNALSHYTNWTIGHVHSGALGWVAMMTMGSLYTLIPRLYNRDGMYSTKLIDVHFWTSTIGVVLYAVSMWIAGVTEGLMWRAVNDDGTLTYSFVESLKAVEPYHYLRLVGGLLFFTGMLIMAYNVWKTVSDKKPVPVAVLEPA*	unbinned_50_genes.txt
k127_9380494_1 # 1 # 186 # 1 # ID=115675_1;partial=10;start_type=Edge;rbs_motif=None;rbs_spacer=None;gc_cont=0.575	NirS-WP_091390561.1 - Microbulbifer marinus	82.1	56	1	56	370	425	4.23e-26	100	90.3	9.7	HRYFLTAANKSNKIAVVDSKDRDLEALVDVTEIPHPGRGANFIHPKFGPVWATSAMYIASE*	unbinned_50_genes.txt
k127_11822709_1 # 2 # 118 # -1 # ID=115990_1;partial=10;start_type=GTG;rbs_motif=None;rbs_spacer=None;gc_cont=0.650	CcoN-WP_110017329.1 cytochrome-c oxidase, cbb3-type subunit I [Plasticicumulans acidivorans]	94.9	39	1	39	78	116	7.39e-18	75.9	100	8.3	MVQRTCQVRLLSDGLAAFVFWGWQLVILLAAITLPLGIT	unbinned_50_genes.txt
k127_11822709_2 # 119 # 367 # -1 # ID=115990_2;partial=00;start_type=ATG;rbs_motif=GGA/GAG/AGG;rbs_spacer=5-10bp;gc_cont=0.614	CcoN-WP_159168155.1 cytochrome-c oxidase, cbb3-type subunit I [Halioglobus japonicus]	88.9	81	1	81	1	81	1.47e-43	148	97.6	16.9	MSELNSALEHPTYNYKVVRQLAVMTVVWGIVGMLVGVLIAAQLVWPQLGFDQPWLGYGRLRPLHTNAVIFAFGGCALFATSL*	unbinned_50_genes.txt
k127_17522611_1 # 5 # 958 # -1 # ID=116430_1;partial=00;start_type=GTG;rbs_motif=None;rbs_spacer=None;gc_cont=0.610	Sqr-WP_062863696.1 - Paraburkholderia bannensis - Sqr II	62.7	306	2	307	223	525	7.17e-136	397	96.2	56.5	MVKYDRLIVCPGLKLDWHSVDGLVDTLGKNGVTSNYRYDLAPYTWQLVQGLKEGRAIFTQPPMPIKCAGAPQKAMYLSGDHWFRNGTLRNIDIQFMNAGGVLFGVKDYVPALMDYVKKYDAQLNFFHNLIAVDGPAKRATFKVAKPDTDPTEVTVDFDMMHVCPPQVAPDFIRVSPLADAAGWVDVDQATLRHKTYDNIWSLGDVMNAPNAKTAAAARMQAPVVAENVVADTRGLSPKAVYNGYGSCPLTVEKGKIVLAEFGYGGALLPSFPKWLLDGTKPTRAAWLLKEQILPPVYWKAMLRGKEWMAKPESVSAG*	unbinned_50_genes.txt
k127_7345257_12 # 10827 # 13310 # 1 # ID=116893_12;partial=01;start_type=ATG;rbs_motif=GGAG/GAGG;rbs_spacer=5-10bp;gc_cont=0.672	FdhA-WP_146586626.1 formate dehydrogenase subunit alpha [Puniceibacterium confluentis]	90.2	826	3	828	8	833	0	1522	99.8	88.9	MPNTIRFILDGEAVEACRGETIWEVANGRGLVIPHLCHKPAPGYRPDGNCRACMVEIEGERVLAASCIREPAEGMVVTTNTARATSARKMVIEMLVADQPEREVAHDRSAHFWDMAEAQGVTESRLPTLEADRIPLLDDSHVAMSVNLDACIQCNLCVRACREVQVNDVIGMAGRGHDAYPVFDFADPMGESTCVACGECVQVCPTGALMPATVVDAAQVGDSKDFDSETESVCPFCGVGCQVSLKVKNGKVKYVEGINGPANEGRLCVKGRFGFDYIHHPHRLTKPLIRRADAPPKGLNVDPGDLSTHFREATWDEALDAAAGGLSRLAQAHGGKAVAGFGSAKCTNAEAYLFQKLIRQGFGHNNVDHCTRLCHASSVAALIENVGSGAVTATFNEIENADVAIGIGANPIENHPVAATYFKQFAKRGGKLIAMDPRGVGLKRYASHRLQFRPGADVSMLNAIMHVIVEEELYDRQYIEAFTENWEAEKEHLKQFPPEKMAEICGIEAEVLRDVARTFATARAAMIFWGMGVSQHIHGTDNSRCLISLALMCGHVGRPGTGLHPLRGQNNVQGASDAGLIPMFLPDYQSVTDDGVRRAFTSVWGSEDFSSEKGLTVTEIVDDIHAGNTKAMYILGENPAMSDPDVEHAREAFARLDHLVVQDIFLTETANYADVILPASALYEKSGTVSNTNRQVQMVRPAVAPPGEAREDWAVTVDLAKRLGLNWTYTHPREIFAEMALNMKSLANITWERLEGEAVTYPSLSPEDPGQAVVFGDGFPRPEGRAKFTPASIIPPDEAPDGEYPMILTTGRQLEHWHTGSMTRRSHV	unbinned_50_genes.txt
k127_15893840_1 # 3 # 215 # -1 # ID=117312_1;partial=10;start_type=ATG;rbs_motif=GGAG/GAGG;rbs_spacer=5-10bp;gc_cont=0.643	CoxA-WP_106810399.1 cytochrome c oxidase subunit I [Candidatus Sulfotelmatobacter kueseliae]	74.2	62	10	71	12	73	5.84e-26	100	87.3	11.4	MSATETKGTNYLNADYGVKSWLLTIDHKRIAILYLIAVTFFFALGGLMAVLIRLELATPAGDMVQADTYNR	unbinned_50_genes.txt
k127_3680016_1 # 3 # 1124 # -1 # ID=117398_1;partial=11;start_type=Edge;rbs_motif=None;rbs_spacer=None;gc_cont=0.545	SdhA_FrdA-Sphaerobacter thermophilus (Group 5a)	71.5	375	1	374	34	404	1.08e-192	546	100	64.5	KLYPIRSHTGAAQGGISAALGNVEEDKPEWHAFDTVKGGDYLVDQQAAKILAEEAVQAVYDLENRGLPFNRTPEGRIDQRRFGGHTRNFGEAPVRRACYAADRTGHMILQTLYQQCIKNDVSFYDEYQVLDLILDDNRCKGVVAVELATGEIHIFAAKAVLFATGGFGRIFKITSNAHANSGDGPAICARRGIPLEDMEFFQFHPTGIEGLGILISEAVRGEGGILRDRDGKRFMEHYSPTLLDLAPRDIVARSILTEIRAGKGIRGDRKIDDYVHLDATHLGKEVLRAKLPDITSFCQTYLGIAPADSPIPVLPTAHYAMGGIPTDAFGRVIKDNKETIVEGLYAVGECACVSVHGANRLGTNSLLDLVVFGR	unbinned_50_genes.txt
k127_7751991_2 # 1061 # 1222 # -1 # ID=117480_2;partial=01;start_type=Edge;rbs_motif=None;rbs_spacer=None;gc_cont=0.605	NifH-WP_073377798.1 - Desulfofustis glycolicus	75.5	49	1	49	226	274	7.15e-20	80.9	90.7	17.8	VIEWKPDCLQADEYRTLARNIDSNEMFVVPTPLEIDELEQLLLDFGVLAGAAA*	unbinned_50_genes.txt
k127_9787858_2 # 697 # 1983 # 1 # ID=117498_2;partial=00;start_type=GTG;rbs_motif=GGA/GAG/AGG;rbs_spacer=5-10bp;gc_cont=0.542	FCC-WP_093028082.1 - Thiocapsa roseopersicina	57.4	430	1	427	1	426	2.17e-176	501	99.5	99.8	MTDLTRRKLIKLLGTTAGLGLTGFSPMLNAINYQARVIVIGGGYGGATVAKYLRLANPRIEVTLIEKDSNYISCALSNEVLSNERTLESLTFNYDGLAKFYGVKILHDEAADIDPINNKVSTRGGETLHYDRLVVSPGIAFRWDAIEGYDESASEIIPHAWFAGEQTLLLRRQLEAMDDGGKVFIVAPPNPYKCPPGPYERAALIAHHLIHHKKPKSKVLIFDAKDSFGKKALFEQAWEQHYPGMIKWIPGVEDGKVEAVNPKNLSVVTEFDEHKGDVVNVIPPQKAGLIAELAGLTDDTGWCPVNHRTFESKIHKNIHVVGDACTAAPMPKSAYAANTQAKVCATAIDALINGNPAPKPSYVNTCYSIPAPGHGISIAGVYRLDGDKIVSVEGAGGVSPLDGSEWVREMEAAYARSWFVNITSDIFL*	unbinned_50_genes.txt
k127_6123564_1 # 2 # 1432 # -1 # ID=117521_1;partial=11;start_type=Edge;rbs_motif=None;rbs_spacer=None;gc_cont=0.513	CooS-WP_022854025.1 - Thermodesulfatator atlanticus	60.8	480	1	477	63	539	2.07e-199	571	100	70.9	IDGVESMIGVCGATADTVAARNFARIVAAGTAAHTDHAREMVRGFIETAKGNTPHGIRDVEKLHQVAAIFDIETEGRDKNEIAVELGERALAEFGQQEGTLSMLKRAPEKQQEIWKKEGVEPRGIDREVVETMHRTHMGVDQEYHNIMKQASRCSLADGWGSSMLSTELTDIMFGTPVPRRAIVDLGVLREDMVNVTVHGHEPLLAESLCLAADDEEILALAKKAGANGINMSGVCCTGNEILMRRGIPVAGSFIQQEMVLATGAVEAMVVDVQCVMQSVAQVVKGKHTDIITTNYRAKMPDAIHIQFEEHDSYNSAKEILKHAIGNFKKRGEYYIPENKKLDVVVGFSHETINYMLGGRFRQSYRPLNDNIINGRIRGVAALVGCEHYKYADDVHFDIAKKLIENNVLVLATGCAATALGRRGLMRPEAATEYAGDGLKEVCETVGMPPVLHVGSCVDNSRLLIALTEMVKEGGLG	unbinned_50_genes.txt
k127_5716496_15 # 9597 # 11132 # 1 # ID=117685_15;partial=01;start_type=ATG;rbs_motif=AGGA;rbs_spacer=5-10bp;gc_cont=0.548	CcoN-WP_093974094.1 cytochrome-c oxidase, cbb3-type subunit I [Boseongicola aestuarii]	89.3	512	1	512	1	512	0	962	100	96.2	MWNTTKIILCGLVVLVAALAVNWGYDLAYRLHAFIIMAIAAGLFIAQVRAIGSPKPVVDTSGYMDDVIRAGVIATGFWGVVGMLAGVYIAFQLAFPVLNFEWGQPFTNFGRLRPLHTSAVIFAFGGNALIMSSFYIVQRTCGARLWGGNLAWFVFWGYNLFIVLAATGYLLGSTQSKEYAEPEWYVDIWLTLVWVAFLVVYLGTIANRKEKHIYVANWFLLSFIVTVAMLHIVNNLSIPVSIWGSKSVQVFSGVQDAMTQWWYGHNAVGFFLTAGFLGMMYYFVPKQAGRPVFSYKLSVVHFWALIFLYIWAGPHHLHYTALPDWASTLGMVFSIILWMPSWGGMINGLMTLNGAWDKIRTDPIIRMMVISLAFYGMSTFEGPMMSIRAVNSLSHYTDWTIGHVHSGALGWNGMITFSALYFLTPKLWGRAQMYSMSAINWHFWLATIGIILYAASMWVTGIMEGLMWREVDANGFLVNSFADTVSAKYPMYVVRALGGVLYLAGALIMAWN	unbinned_50_genes.txt
k127_6937338_11 # 7415 # 9385 # -1 # ID=118050_11;partial=00;start_type=ATG;rbs_motif=AGGAG;rbs_spacer=5-10bp;gc_cont=0.598	NosZ-WP_072714132.1 - Rhodothermus profundi (Clade II)	59.5	652	18	655	14	660	2.57e-289	806	97.1	98	MKFNRIGALGASAIGGLLAAMVCSGCGPQQTAQVSQAPASSTADLMKQRGLNEADVSAALQTYMPTGKKDTYLTFASGGHGGNMIVIGVPSMRILKYVGVFTPEPWQGYGYGDQSAAVLEGGSRFGKDMTWGDMHHPALSETNGEYDGKFIFVNDKANARIAVVDLHDFVTKEIVTSTLIQSDHGATFVTPNTEYVIESSQYPAPLGGGYAPIEEYQDKYRGAVIFWKFDREKGRVDRANSFAMELPPYMQDLADAGKLASEGWVFINSFNTEMSWGGTLEGNPPMESGASQNDMDYLHIIDLKKAEAVYKAGKTTKIAGMDVISLDTSNAEGLLHLVGEPKSPHGVDITPDGKELVVSGKLDTHATVYSFEKIKGLIDAKKYDGKDQYGVPILPFADSIRGQVEIGLGPLHTQYDDKGNAYTSVFIESTVAKWSLKDLKVLEKVKVHYNVGHIVAAEGDTVSPDGGYLIAMNKWALDRFSKVGPLLPQNFQLININSEPMQLIYDMPLPLGEPHYAQMIKADKLNPVDVYKPAGYDVVTDEPNPNAVTAGKERIEREGKEVHVYMTSVRSHFTPDIVRVKKGDTVHLHITNVEQAHDATHGFTVGSYNVHSSLEPGKHVDITFTADQEGTFPFYCTEFCSALHLEMAGYLLVEPS*	unbinned_50_genes.txt
k127_17115139_2 # 1054 # 2922 # -1 # ID=118083_2;partial=01;start_type=Edge;rbs_motif=None;rbs_spacer=None;gc_cont=0.634	FdhA-WP_153824471.1 formate dehydrogenase subunit alpha [Polyangium spumosum]	71.3	617	6	622	326	942	2.05e-316	885	99	64.9	IVDDAEVLPAFREASWEEALDLVARRLSEIRDREGGDALAGFGSAKCSNEEAYLFQKLIRAGFGTNNVDHCTRLCHASSVAALLESIGSGAVTTTYGDIQNADAALLAGTNTTANHPVAATFFKQARKRGTKLIVVDPRRESIAEHADYFCRIKPGTDVAFYNALMQVIIEEGLIDEAFVAERTENFEALRDTVAAYTPERAAKVCGVDADTIREVARVFGRAKNAILFWGMGISQHVYGTNNARCLISLALITGNVGNPGAGLHPLRGQNNVQGASDAGLIPMVYPDYQPVGDPEVRAKFEQAWGRELSPDPGLTVVEITRAALEGRIRGMYIMGENPFLSDPNTNKVRKALSNLDFLVVQDIFLTETAEFADVILPASAYLEKHGTYTNTDRRVQIGRPALDLPGEARLDWQIVQEVSNRMGYPMDYAGSEEIFAEFAALTSSYATLRHDNLGPYGKLWPNPDPQNEEGPTVLFDDTFPTANGRAKLVPAEWTAAPELPDDDYPLVLNTGRLLEHWHTGAMTRRSKALDAIAPEAFVAMHPEDAAELGVAEGDRVEIESRRGRIRLAARLTTRESRGAVFVPFHFREAAANLLTLDELDPDGKIPEFKFCAVRVTRCDED*	unbinned_50_genes.txt
k127_8566169_1 # 1 # 687 # -1 # ID=118381_1;partial=10;start_type=ATG;rbs_motif=None;rbs_spacer=None;gc_cont=0.623	FdhA-WP_068618280.1 formate dehydrogenase subunit alpha [Woeseia oceani]	79.9	229	1	229	1	229	1.68e-112	345	100	24.3	MNKVRQADLGTPASKSAETIKVEIDGLPATVRAGSSILRAARESSVDIPKLCATDSLKPFGSCRMCRLEVEGRKCYPASCTTPVEAGMKIRTQTDSLAKLRRNVMELYISDHPLDCLTCSANGDCELQDMAGAVGLRDVRYGFDGENHLDAGVDTSNPYFQFDASKCIVCSRCVRACDEVQGTFALTIEGRGFESKVSAGISEDFLDSXXXXXXXXXXXXPTATLMEKS	unbinned_50_genes.txt
k127_424171_1 # 1 # 249 # -1 # ID=118563_1;partial=10;start_type=ATG;rbs_motif=AGGAG;rbs_spacer=5-10bp;gc_cont=0.566	CydA-WP_046005215.1 cytochrome ubiquinol oxidase subunit I [Pseudoalteromonas rubra]	78.3	83	1	83	2	84	1.04e-40	140	100	18.6	MDALALARVQFAANITFHILFPTITMGLAWLLVYFKTKQDRTGQAHWGEAYRFWVKVFALTFALGVVSGITMSFQFGTNWPGF	unbinned_50_genes.txt
k127_831114_1 # 2 # 808 # 1 # ID=118621_1;partial=10;start_type=Edge;rbs_motif=None;rbs_spacer=None;gc_cont=0.596	NirS-WP_082990281.1 - Woeseia oceani	85.4	268	1	268	396	663	1.07e-173	496	99.6	40.4	YHPEPRVAAIVASHEHPEFIVNIKETGHILLVNYSDIENLTVTDIGAARFLHDGGWDRSKRYFLTAANQSDKIAVVDSRERKLAALVDVEKIPHPGRGANLDDPDFGPVWVTSALGNANITFIGTDPEGHPKHAWKVVRVLDGQGGGSLFVKSHPKSGNLWVDAPLNPEEAISQSIAVFDINDLDAGFEVLPIAAWADLGPGPKRVVQPEYNKAGDEVWFSVWSGQKEESAIVIVDDKTRKLKHVIKGPEVITPTGKFNVFNTVEDVY*	unbinned_50_genes.txt
k127_14673147_1 # 1 # 1245 # 1 # ID=118778_1;partial=10;start_type=Edge;rbs_motif=None;rbs_spacer=None;gc_cont=0.517	SdhA_FrdA-Thermomicrobium roseum (Group 5a)	59	410	5	414	167	576	2.16e-166	481	98.8	71.2	PVLSLIVADGRCCGVVAYELANGKMHTFTSKAVLLATGGAGKIFKTTSNAFASTGDGMALAYRAGAPLEDMEFVQFHPTGIYKLGILISEAARGEGGILRNNEGQRFMERYAPVIKDLAPRDMVSRCILEEIRAGRGIEGKDYVHLDLTHLGEDVINTKLAEITGFARTYAGVDATRESIPVQPTCHYMMGGIATDADGRVILDAAGKPFEGLYAAGECACVSVHGANRLGCNSLLDTLVFGRRSGIEISRFVKGVDMPQASPQYAKNEASRISDLMNRDGEEQIGNIMAQMQEVMMEKASVFRLEKGLSEALDTIRELQVKYANISLQDKGRCFNRNLLDALELGHMLDLAEVIAMGALYREESRGAHCREDFPDRNDEKFLAHSMVRYTDDMPQIFEKPVIITRFQPKERKY*	unbinned_50_genes.txt
k127_17930668_3 # 1169 # 2053 # -1 # ID=118894_3;partial=01;start_type=Edge;rbs_motif=None;rbs_spacer=None;gc_cont=0.468	CoxA-WP_140944852.1 cytochrome c oxidase subunit I [Candidatus Thermokryptus mobilis]	63.7	248	1	248	335	582	8.97e-115	344	84.1	42.2	MFLTGMNPFLGSVFTILTLIIAVPSAIKAFNYITTLWGGNIRFSPGMLFSIGLVSFFISGGVTGIALGNSAVDIQLHDTYFVVAHFHLVMGSASFFGMLAGVYHWFPKMFGRMMNNKLGALHFWLTFIGVYMVFFPMHYIGMAGFPRRYYSFTNFDTFNDFADLNMMVSVAAIVTLGAQFIFLFNFFYSIFRGKLAPANPWKSNTLEWTTPRFPGHGNWPGEIPTIYRWPYDYSKPGAEDDFIPQTIPYSETPEXXXXXXXXXXXXXHVSDDIVIEEEVAESTSEDVQKGDTTD*	unbinned_50_genes.txt
k127_424231_8 # 7689 # 9089 # 1 # ID=119008_8;partial=01;start_type=ATG;rbs_motif=GGAG/GAGG;rbs_spacer=5-10bp;gc_cont=0.650	NirS-WP_082990281.1 - Woeseia oceani	77.3	414	54	467	1	414	7e-235	660	88.7	62.4	MKLSAYTNIVALALAVLATGCGESAGPATQAVQAGGDTEVHTAEVAAASKDELMARGKQVYLANCAACHQPDGTGLKGAFPPLAGSDYLEGDRKKVLGAALFGLSGPITVNGVEYNGVMPSLAHLSDHDLAAAMTYVLSSWGNDGAAVSVAEVAALRAELGQQDRAVGQRHPGATEGEMKYRGTPSPIPADETRQVMSAEGPTLTEDEFHVATQLYFERCAGCHGVLRKGATGKALTPDITREKGTEYLKALINYGSPAGMPNWGTSGEMTPEQIDIMARFLQQEPPAPPEFGMPEMRASWKVLVPAKDRPKKPQHDRDVENFFAVTLRDAGEVAIIDGDTKEIVTRLKTGYAVHISRPSASGRYVYTIGRDAKVDMIDLWMDPPAQVAQIKVGLEARSVETSKYKGYEDKYAIAGAYWPPQYVIMDGDTLEPRKIVSTRGMTVDTQEYHPEPRVAAIVASHEHPDF	unbinned_50_genes.txt
k127_6937508_9 # 6517 # 7758 # 1 # ID=119028_9;partial=00;start_type=GTG;rbs_motif=AGGA;rbs_spacer=5-10bp;gc_cont=0.616	Sqr-WP_106126311.1 - Pseudosporangium ferrugineum - Sqr III	67.9	408	1	407	1	406	1.36e-210	587	98.3	98.3	MKKLLVLGAGTAGTMVANKLRPRLPESEWSITIVDPHTTHHYQPGYLFIPFGIYRSDDVVKPTSEFIPSGVDYVNGEIDLVEGAENRVRLTDGSVLAYDYLVITTGTTPRPDETPGLDGPEYGDTIHDFYTLEGANALADKLETWDGGRLVVNIVEMPIKCPVAPLEFSFLADAYFRERSMRDRVELVYVTPLPGAFTKPVASRHLGSMFDERKIALEADFFIERVDGESQMLVSYDEREVPYDLLVTVPLNMGADFVARSGLGDELNFVKVDKGTFLSNDFDNIFAIGDAANLPTSKAGSVAHFAVEVFTENFLRHIKGLPMTEMFDGHANCFIESGSGKGMLIDFNYDTEPLPGKYPLPGIGPFSLLKETEINHWGKLMFKWVYWNMLLKGKPMPLPHEMLMAGKLTEVDA*	unbinned_50_genes.txt
k127_11823194_1 # 1 # 1275 # 1 # ID=119235_1;partial=11;start_type=Edge;rbs_motif=None;rbs_spacer=None;gc_cont=0.673	SdhA_FrdA-Oscillochloris trichoides (Group 1c)	69.4	425	1	425	175	599	3.3e-215	608	100	65.8	LLLGAYSALMRQVGEGTVKMYPRTEMLDLLVKDGVAVGIVTRNMTTGQLETHTADAVCLATGGYSRLWYLSTNAMGCNVTAAWRAHRHGAFFANPCMVQIHPTCIPVGAHRQSKLTLMSESLRNDGRVWVPKKEGDDRAPNDIPEDERDYYLERRYPAFGNLVPRDVASRAAKVVCDEGRGVGPTKLAVYLDFRDAINRVGKDVIRQKYGNLFDMYLRITDENPYEVPMRIFPALHYTMGGLWVDYNLMSNLPGLFVLGEANFSDHGANRLGASALMQGLADGYFVIPYTIGGWMAGVTPSEVTPDHAACKDAVKVVEQRMKKLLDLKGSKSLDDCHRELGLLMWENCGMGRTAAGLKEAKEKIPELEEIFWKDATVLGSGMELNQTLELAGRVADFFQLAKLTVDDALNREESCGCHFREEHQT	unbinned_50_genes.txt
k127_2459782_2 # 369 # 1646 # -1 # ID=119462_2;partial=00;start_type=TTG;rbs_motif=AGGAG;rbs_spacer=5-10bp;gc_cont=0.576	Sqr-WP_085215527.1 - Methylomagnum ishizawai - Sqr I	59.5	425	1	425	1	425	2.08e-199	559	99.8	100	MAKIVIMGAGIGGISQAYELRKQLGKQHEIVLLGDSTRFEFTPSNPWVAVGTRTEKQIVVDLPELMAKYDISFNASGVKRLHPEENRLTLNDNGELEYDYLVISTGPRLAFEEVPGLGPEGHTQSICKTGHAVESYIDFEKLVANPGPVIVGAAPAASCFGPAYEYVFILDTELKKRKIRDKVPIHFVTPEPYIGHLGLDGVGDTKSLLESEMRDRHVKWTTNAKITEVAEGKMHVVEVDEDGNDKKQHELPFVHSMILPAFKGVDAVIDIEGLTNPRGFILIDEYQRNPKYQNIYAVGVCVAIPPVNATPVATGAPKTGYMIESMVTATTHNLLDAIAGSEPTHRATWNAVCLADFGDSGVAFVALPQIPPRNTNWASRGRWVHLAKVAYEKYFLHKVRAAKAEPYYEKLVLKMVGAVRLKESN*	unbinned_50_genes.txt
k127_14266332_1 # 2 # 1315 # 1 # ID=119826_1;partial=10;start_type=Edge;rbs_motif=None;rbs_spacer=None;gc_cont=0.645	CoxA-WP_145375928.1 cytochrome c oxidase subunit I [Planctomycetes bacterium Mal52]	62.1	433	1	427	168	591	3.13e-194	553	97.5	70.2	GWTAYPPLSYLAGEGQSLWCMGVILVGGSSVMGAVNYITTIVTMRAPGMRFFRMPLTVWSIFITSLLGLLATPVLTSAMIMLLLDRHFGSSFFIPAGLSSGLDETANAFNYSSGGGNPILFQHLFWFYSHPAVYIMILPSMGIASDVLATFSRKPIFGYRPMVYSISAIAGLGFIVWGHHMFQSGMNPALGMTFMLSTMMIALPSAIKTFNWLATLWRGSIRFTVPMCFGIAFVSMFVIGGLSGIFMAATPVDMHIHDTYFIVAHIHYVLFGGSLFGAFAGIYYWFPKMFGRMMSEKLGYAHFWLSFVAFNLTFFLMHLVGLAGMHRRTQDPYEKYVYIDGMLPINKLMTHGAILLGFTQLILVVNILWSMWKGKKAPQNPWEANTLEWTAAPAHPGHGNFGPILPTVYRGPYEYASPETDEDYLPQDKDLSAAATA*	unbinned_50_genes.txt
k127_831340_6 # 2359 # 3525 # -1 # ID=120119_6;partial=01;start_type=Edge;rbs_motif=None;rbs_spacer=None;gc_cont=0.638	CoxA-WP_131156839.1 cytochrome c oxidase subunit I [Egibacter rhizosphaerae]	61.3	390	1	388	257	639	1.44e-169	490	99.7	59.9	WQHLFWLFGHPEVYILILPAMGIVSEVLPVFSRKPLFGYAAVVFAGAAIGFLGFGVWAHHMFSSGISPVAQAAFGLGTMTIAIPTGIKVFNWLGTMWMGRLRFTTPMLFSIGFVAMFTIGGLSGVTHSIVPANWQHTDTYYIVGHFHYVLFGGAMFGIFSGLYYWFPKLTGRMFSERLGKWHFWLMFLGFNLTFAPMHWLGLQGMVRRTWQYAADMNLGPWNMVVTIGSFIIALSILVFMWNWTVSKRRGPAAGADPWDGRTLEWTIPSPPPEHNFSEIPTVTSLDDFWHRKYTEDEEGRAVRRAGADTLVEELEHLGNNPEKPIHLPAPSYFPFIIGISVMLIGYGIVYSSMVWGIALLVAGILGAVTSFIGWAQEPSEEPMEGEEH*	unbinned_50_genes.txt
k127_1238219_1 # 72 # 1841 # -1 # ID=120280_1;partial=01;start_type=Edge;rbs_motif=None;rbs_spacer=None;gc_cont=0.550	CydA-WP_073378116.1 hypothetical protein [Desulfofustis glycolicus]	65.8	584	3	586	1	580	3.03e-273	759	99	99.5	AAMNYPVWYLPEIGGGLLIALIAVLHVFVSHFAVGGGLYLIYSEKKGLREGSKPILEFTKRHARFFLLLTMVFGSITGVGIWFIIALVNPAATSLLIHIFVFGWAAEWVFFVVEIAAAFVYFYMFGRMDSATHLKVGWVYFISAWMSLFLINGIIGFMLTPGGWLENQNFWIGFFNPSFWPSLVFRTCIAVMLAGVYGYLSASFTRNAEVRVSMTRFSAKWSLLALLGAIPSALWYVSVLPDPARELVLGKSPTIVAAGQWGVAAVVVVVAMSLVFGFFRPGFNTRTTALTAMLGALVLLGSFEWIREAARRPYAINEVVYSNMIFKDDLPTLNEQGFLQTALWVEEREIGPENQLEAGRELFIQQCFACHTLNGFNNDLMAQTAHLSHKALVSYIGKIHEVRYFMPPFAGTQEEASMLSSYITTRLHGKEMVAAADGIGADPGQELFESHCAACHEADDLAPSTEELNQAEIIGLLATLDELSDEMVPFEGTEEEAAALATYLYFLSERDEAPAAPAVDNGASIFESECAACHSAEDMAAALDGWEPDEIRESLDKLDELSDEMLPYEGSPEEKDALSNFLHSLGGKN*	unbinned_50_genes.txt
k127_2052536_1 # 56 # 1486 # -1 # ID=120734_1;partial=00;start_type=ATG;rbs_motif=None;rbs_spacer=None;gc_cont=0.416	SdhA_FrdA-Mangrovimonasyunxiaonensis (Group 1c)	92.6	476	1	476	1	476	0	901	99.8	71	MALDSKTPEGPLAEKWTNHKNKIDLVNPANKRHIDVIVVGTGLAGGSAAATLAELGYNVKAFCFQDSPRRAHSIAAQGGINAAKNYQGDGDSTYRLFYDTVKGGDYRSREENVYRLAEVSANIIDQCVAQGVPFARDYGGLLDNRSFGGVLVSRTFYAKGQTGQQLLLGAYSAMNRQIGRGKIKMYNRHEMLDVVVVDGKARGIITRNLVNGKIERHSAHAVVLGTGGYGNVFFLSTNAMGSNVTAAWKAHKRGAYFANPCYTQIHPTCIPVSGDHQSKLTLMSESLRNDGRIWVPKKMEDVLAIREGKLKPKDLAEDDRDYYLERRYPAFGNLVPRDVASRAAKERCDAGFGVNATGEAVFLDFSAAINRYGKEQAHIKGLDEDDADLVKKLGKEVVKAKYGNLFQMYEKIVDQNPYETPMMIYPAVHYTMGGIWVDYNLMTTVPGLYCIGEANFSDHGANRLGASALMQGLADG*	unbinned_50_genes.txt
k127_7345793_3 # 1050 # 1571 # 1 # ID=120739_3;partial=01;start_type=ATG;rbs_motif=TAA;rbs_spacer=10bp;gc_cont=0.360	CcoN-WP_094546702.1 cytochrome-c oxidase, cbb3-type subunit I [Rubricoccus marinus]	66.9	169	6	174	34	201	8.41e-74	231	97.1	33.1	MEMQQFYYDNKIVKKFLYATILWGVVGMLVGLILAFMFLFPNMTEGISWLSFGRLRPLHTNAVIFAFVGNAIFAGVYYSLQRLLKARMFSNLLSNFNFWAWQLLIVGAAITLPLGYTTSKEYAELEWPFDIAIALIWVAFGINMIGTILKRHQRHLYVAIWFYLATFVTVAVLH	unbinned_50_genes.txt
k127_1238324_1 # 72 # 1478 # -1 # ID=120966_1;partial=01;start_type=Edge;rbs_motif=None;rbs_spacer=None;gc_cont=0.550	CydA-WP_073378116.1 hypothetical protein [Desulfofustis glycolicus]	58.3	465	1	465	120	580	1.14e-187	537	99.1	79.1	FYMFGRMDSATHLKVGWVYFISAWMSLFLINGIIGFMLTPGGWLENQSFWSGFFNPSFWPSLVFRTCIAVMLAGVYGYLSASFTRDTEVRVSMTRFSAKWSLLALLGAVPSALWYVSVLPDPARELVLGKSPTIVTAGQWGVAAVVVVVAMSLVFGFFRPGFNTRTTALTAMLGALVMLGSFEWIREAARRPYAINEVVYSNMIFKDDLPTLNEQGFLQTALWVEERDVGPENQLDAGRELFIQQCFACHTLNGFNNDLMAQTAHLSHKALVSYIGKIHEVRYFMPPFAGTHEEASMLASYITTGLHGKEIVAAADGVGADPGQELFESHCAACHEADDLAPSTEELNQAEIIGLLATLDELSDEMVPFEGTEEEVADLATYLYFLSERDEVPGAPAADSGASIFESECAACHSAEDMAAMLDGWEPDEIRESLDKLDELSDEMLPYEGSSEEKDALSNFLHSLGGKN*	unbinned_50_genes.txt
k127_4088419_9 # 9430 # 10842 # 1 # ID=121554_9;partial=00;start_type=ATG;rbs_motif=AGGA/GGAG/GAGG;rbs_spacer=11-12bp;gc_cont=0.573	CcoN-WP_096361493.1 cytochrome-c oxidase, cbb3-type subunit I [Sulfuricaulis limicola]	86	470	1	470	1	470	2.35e-310	844	99.8	99.4	MTSSETYNYKVVRQFAVMTVVWGVVGMLVGVLIAAQMAWPLLNFDVPWLTFGRLRPLHTNAVIFAFGGSALFATSYYVVQRTCGVRLISDKLAAFTFWGWQLIIVSAAVTLPLGITTSKEYAELEWPIDILITVVWVAYAVVFFGTMVVRKVQHIYVANWFFGAFILTIALLHVVNSAALPVSMWKSYSAYAGVQDAMVQWWYGHNAVGFFLTAGFLGIMYYFIPKQVERPIYSYRLSVVHFWALAFTYIWAGPHHLHYSALPDWTQSLGMVFSLILLAPSWGGMINGIMTLSGAWEKLRTDPILKFLIVSVSFYGMSTFEGPMMSIKTVNALSHYTDWTIGHVHSGALGWVGFISIGAMYYLIPRLFNRELFSMKLVEIHFWVATIGIVLYITAMWISGIMQGLMWRAFDADGTLTYSFVESVQAMHPYYVVRFLGGLLYLSGMLIMAYNIARTIMAPVAVKQAAPSAA*	unbinned_50_genes.txt
k127_2052674_1 # 2 # 541 # 1 # ID=121650_1;partial=10;start_type=Edge;rbs_motif=None;rbs_spacer=None;gc_cont=0.620	SdhA_FrdA-Herpetosiphon aurantiacus (Group 1c)	64.2	179	1	179	459	637	9.39e-81	253	99.4	28.1	YLARVPKNPIDTDHAAVKDTEGEVKGRLDRLMSVNGKRTVDSFHVELGRMMWNACGMARDKDGLEDALKRIPELRDQFWSDVRVPGSAADLNQSLEKAGRVADFMEFAEVMCHDALTRDESCGAHYRVEHTTEDGEAKRDDENFAFSSVWEFKGVGEPPVLHKEPLEFENVQLSTRSYK*	unbinned_50_genes.txt
k127_13044875_4 # 2147 # 3028 # -1 # ID=121761_4;partial=01;start_type=Edge;rbs_motif=None;rbs_spacer=None;gc_cont=0.486	Sqr-WP_020888159.1 - Desulfohalovibrio alkalitolerans - Sqr III	52.1	292	2	293	40	330	8.05e-110	326	99.3	70.5	VHYYQPGYLFVPFGINKPHEIRRSRREFIKPGIDFVISELTNVDWDKQEVSTATEGKFNYDILIMSTGCDIRPDEIEGLEEGWGNDIYGYYRFNDCQELGKALRNFKGGKMVVNIAEMPIKCPVAPLEFAFLADWHFHERGIREDVEIEFVTPLSGAFTKPVATKVLTDACEDKNIKIIPNFALGSVDHTKKVIQAYDGSEVEYDMLVSIPPNFGAQVMIDSGISDPMGYIPVDKHTLQPEGRDNVWVLGDGTDVPTSKAGAVAHFQGDVLHENIMAYITGGEQHARSDGHAV*	unbinned_50_genes.txt
k127_6938030_2 # 138 # 1379 # 1 # ID=121919_2;partial=01;start_type=ATG;rbs_motif=TAA;rbs_spacer=10bp;gc_cont=0.501	SdhA_FrdA-Eudoraea adriatica (Group 1c)	91.5	414	1	414	1	414	7.2e-279	769	100	62.1	MGKLDSNIPSGPLAEKWTKHKNEINLVNPANKRNIDVIVVGTGLAGGSAAASLAELGYNVKTFCFQDSPRRAHSIAAQGGINASKNYQGDGDSDYRLFYDTIKGGDYRSREANVYRLAEVSGNIIDQCVAQGVPFAREYGGLLDNRSFGGVLVSRTFYAKGQTGQQLLLGAYGAMNRQINRGKIKSYTRHEMLDLVLVDGKARGIIARDLVTGEIERHSAHAVVIASGGYGNLFFLSTYCMGANVMAAWRTHKKGAYFANPCFTQIHPTCIPVSGDHQSKLTLMSESLRNDGRIWVPKKLEDAKAIQEGKLRPTELAEEDRDYYLERRYPAFGNLVPRDVASRAAKERCDAGYGVNKTGEAVYLDFAAAIERYGKEKAYTLGMKDPDKDTVRKLGEEIVEAKYGNLFQMYEKIV	unbinned_50_genes.txt
k127_1238503_2 # 371 # 1780 # -1 # ID=121944_2;partial=00;start_type=ATG;rbs_motif=GGAG/GAGG;rbs_spacer=5-10bp;gc_cont=0.564	NorB-WP_036129662.1 - Marinobacter nitratireducens	76.4	467	1	464	1	467	2.38e-263	725	98.7	99.2	MKYQSKAVAKPYFIAAIGLFMGQIVFGVILGLQYVIGDFLFPEIPFNVARMVHTNLLIVWLLFGFMGAAYYLVPEESETELHSPGLALLTFWVFLVAGALTVLGYLLVPYATLAEMTGNELLPTMGREFLEQPTITKVGIVVVALAFLFNIGMTILKGRKTVVSLVLLLGLVGLAVFFLFSFYNPDNLVKDKYYWWWVVHLWVEGVWELILGSMLAFVLIKTTGVDREVIEKWLYVIIAMTLITGIIGTGHHFYWIGAPEYWQWWGSIFSALEPIPFFMMTVFAFNMINRRRRNHPNKAAVLWAMGTAVMAFLGAGVWGFMHTLAPVNYYTHGTQITAAHGHMAFYGAYVMIVLTMISYAMPMLRGREAAASNRSQVLEMWSFWLMTVSMVFITLFLTGAGILQTYLQRYSSDPLPFMVVQDKVALFYWMREVAGVVFLIGLIVYIASHFVGNREPEAKLVTPAESSSA*	unbinned_50_genes.txt
k127_11823664_2 # 1003 # 1155 # 1 # ID=121962_2;partial=01;start_type=ATG;rbs_motif=GGxGG;rbs_spacer=5-10bp;gc_cont=0.614	FdhA-WP_087639633.1 formate dehydrogenase subunit alpha [Enterococcus sp. 9D6_DIV0238]	52.2	46	6	51	9	54	5.75e-11	57	90.2	5.1	MGDSGSITVTIDGADNTIPQGSTILEACRTVGHDIPTLCYLETLTPASTCR	unbinned_50_genes.txt
k127_8566720_1 # 3 # 182 # 1 # ID=122044_1;partial=10;start_type=Edge;rbs_motif=None;rbs_spacer=None;gc_cont=0.683	FdhA-WP_131990856.1 formate dehydrogenase subunit alpha [Acidipila rosea]	63.2	57	1	57	353	409	4.02e-18	77.8	95	5.7	WDEAIAYAAAGLAGVKRRHGADALGFVSSSRCTVEENYLMQKVARAAYGTNNVHRCAAT*	unbinned_50_genes.txt
k127_8566720_2 # 231 # 1817 # 1 # ID=122044_2;partial=00;start_type=ATG;rbs_motif=GGAG/GAGG;rbs_spacer=5-10bp;gc_cont=0.674	FdhA-WP_083849289.1 formate dehydrogenase subunit alpha [Candidatus Jettenia caeni]	53.8	526	1	526	373	894	1.02e-196	574	99.4	58.1	MTNSIEEIRDTEMMFVIGSNTSEAHPIIAMEMKRAVKNGSKLVVADPRAIWMAGVAEKHLQLRPGTDVWLLSAMAHVIVTEGLVDQAFIDDHTEGYEAMRQAVLGYPPEEAEKVTGVPAADIRDVARLYATTRKAGIYYTLGVTEHTHGTDNVYALANLVLMTGHLGVRSAGLNPLRGQNNVQGANDAGATPIFLPGYQRVDDVEVHSRFQEAWGATFPDVEGMNLNVMMKELARGTIKGLYVVGEDIVISEPNVSQIEKGLNECEFLVCQEIFHNLTTQYADVVLPATCFAEKDGVFTNSDRRVQLVRKAVEPPGEAREDWKILGDFARASGYDMPHYGGVDEVYAEMAALTPKFAGISHERLEDRSLGLQWPCPDAGHEGTPTLHEGQPLIGKAQFQAVHYRPSDELPDEEYPLVLSTGRTLYHYNAATQTRRESGPVAKQAGNFIELHRRDARKLGITHGDTVRVISRRGAVEAEAWVSPRVRRGCVWMPMHFAESRANMLTNDAGDSITGTAEYKVCAVRIEPV*	unbinned_50_genes.txt
k127_6124283_1 # 1 # 1044 # 1 # ID=122128_1;partial=11;start_type=Edge;rbs_motif=None;rbs_spacer=None;gc_cont=0.614	FdhA-WP_068618280.1 formate dehydrogenase subunit alpha [Woeseia oceani]	82.5	348	1	348	342	689	8.76e-206	591	100	36.9	SRCTNEEVFVVQKLVRAAFGNNNVDTCARVCHSPTGYGLKTTLGTSAGTQPFDSVMDADVIMVIGANPTVGHPVFASQMKRRLREGAQLIVVDPREIGLVRSPHIQAAHHLPLLPGTNVPVINALAHVIVEEGLADEDYVRARCDTDSYEAWKAMIMKPENSPEEVARVSGVDAETIRAAARLFGKAKNGAIYYGLGVTEHSQGSTMVMGMANLAMATGNLGRSGVGVNPLRGQNNVQGSCDMGSFPHELAGSRHISDDEVRGQFENHWGVTIDPEPGFRIPNMFDAACAGKFKGMYIQGEDLAQSDPDTHHVEAALSSMECIVVQDLFLNETAKFAHVFLPGTSFLE	unbinned_50_genes.txt
k127_15487591_7 # 5748 # 6020 # 1 # ID=122380_7;partial=01;start_type=ATG;rbs_motif=GGAG/GAGG;rbs_spacer=5-10bp;gc_cont=0.586	NosZ-WP_029133254.1 - Sedimenticola selenatireducens (Clade II)	77.9	86	6	91	6	91	4.29e-39	139	94.5	11.2	MNAITKRVVSLAVGIGIGVTASSSAWSQATLDEVMKERGLTQKDLLAAAKTYTPTGGRDEYLVFSSGGQSGQIIVYGIPSMRILKYVAVFT	unbinned_50_genes.txt
k127_3274703_1 # 3 # 629 # 1 # ID=122584_1;partial=10;start_type=Edge;rbs_motif=None;rbs_spacer=None;gc_cont=0.620	CcoN-WP_088748600.1 MULTISPECIES: cytochrome-c oxidase, cbb3-type subunit II, partial [unclassified Sphingobacteriales (miscellaneous)]	51.1	186	5	190	328	500	1.15e-56	189	89	33.3	SVPETIRTTKNVPYTPLELEGRDVFIREGCYTCHSQMIRPFTWETARYGEVSTMDDSIFDHPFQWGSRRIGPDLARVGGKYSDSWHYKHMINPRELTIGSNMPPYPHLAKETIDFANTQVKLRAMRNIGVPYRADQIQTAEQSAQSAASAIAAELAANDGVAVCDQPGEGCELLVNSRLVALISYLQRLGRVPEAEALAAVEAKEGAR*	unbinned_50_genes.txt
k127_4088546_13 # 10640 # 14254 # -1 # ID=122598_13;partial=00;start_type=ATG;rbs_motif=AGGAG;rbs_spacer=5-10bp;gc_cont=0.609	NarG-WP_018467777.1 - Meiothermus timidus	72.4	1206	3	1204	2	1200	0	1853	99.8	99.9	MSDKWILEVTDPAARRWEEFYRNRFQHDKRVRTTHGVNCTGSCSWEVFVKDGIVTWELQATDYPQLQEGLPPYEPRGCQRGISYSWYLYSPIRVKYPYARGVLIDMYRQAKKEKLGDPVAAWRLIQDTPDWRRRYQQARGKGGFRRIGWDEALEIAAASTIHTIKTHGPDRVAGFSPIPAMSQISYAAGSRFMSLIGGAILSFYDWYCDLPPASPETWGEQTDVPESADWYNSRFIAVMGSNLNMTRTPDTHFIAEVRHAGGKLVVFSPDFSQVAKYADWWIPSNPGQDTAFWLAVDHVLLTEYYRDRKVEYFDQYTKQYTDLPLLVEVGDDGPGQYVRANRVGRYSDVEHGDWKMLMWDTEANDVRMPNGSVGYRWADQEKGKWNLELQDSVMGQKITPRMTFVDDHDEIVSVAFDDFGGEGPISRGVPVRYLETAEGRIKVTTVFDLMMSRFGVDRGLGGYVAKSYDDEDIAYTPAWQEKYTGIHRDDVLRFARSWGKNGELTKGKNMVIIGAGANHWYHNNLLYRAPIVALMLTGSVGVNGGGLAHYVGQEKLVNQASWGTIAFGLDWGMAPRHQNTPSWHYVHSDQWRYEKGYSEYDTLPNNGGRNDHTIDQQARAVRQGWLPFTPHFTQNPIELTTKARRQGKDDAEVISEVVSGLKDGSVEFAIDDPDSPSSWPRTWFIWRGNAIGTSAKGHEYFMRHYLGTHSTAIAAEPDDHGISEVEVRPDAPIGKMDLVVDLNFRMDTSALYSDIVLPAATWYEKDDLNTTDMHSFINPMQAAVPPSWESKSDWQIFHALAEKVSELAEASGLHQVEDVVMLPLVHDTPDEISQTAPGNWWDGEVAAIPGKTMPKFRLVKRDYTKIAEKMRTLGPGVRANGVEQHGLRIDVQDFYDELARKQPSSTPSGNGIVMPSLARDREVCEAILALDPASNGELAYRAFEAEEAKTGLTLRHMGDGQRDTRIDFAAIVAQPRRVLTTPTWSGIVSKGRAYNPFTLNVEKLVPWRTLTGRQHFYLDHEQYIAWGEHMPIYKPRPDHSMLSENEQSMAEGQHGRLFNYITPHGKWSIHSTYSENHRMMTLARGGYTVWLNDKDAIDLGIADNDWVELFNDNGVFVQRCTTSARIPKGTVFVYHATERTVGIPISPRRKTRAGMNNSLTRARLKPVLMSGGYGQFTYAFNYWGPTGVNRDTFVYVHRIDKPSY*	unbinned_50_genes.txt
k127_11823821_2 # 646 # 1353 # 1 # ID=122877_2;partial=01;start_type=ATG;rbs_motif=AGxAG;rbs_spacer=5-10bp;gc_cont=0.595	CyoA-WP_083240359.1 ubiquinol oxidase subunit II [Methyloceanibacter methanicus]	89.8	236	1	236	1	236	2.77e-154	432	100	77.1	MIVRHARSLRWNTCASAAVAVAGLALLCGGCAVLDGPVLDPKGPIALTERNLLFKAVAIMMIVIIPVFIMAVVFTRYFRGTNRKARYTPNFDFYWPAEIVVWSIPAAIVVWLALHLWANTYKLDPYAPIDPSMKPVQVQAIAQDWKWLFVYPEHDIAVVNELAMPVGTPVSITITSDTVMNSLVIPALGGQIYAMAGMQTRLNLLADETGKFWGRNVQYSGTGFANQQFQTLSQTK	unbinned_50_genes.txt
k127_17523547_1 # 2 # 943 # 1 # ID=122957_1;partial=10;start_type=Edge;rbs_motif=None;rbs_spacer=None;gc_cont=0.559	CoxA-WP_092344332.1 cytochrome c oxidase subunit I [Desulfuromusa kysingii]	88.8	313	1	313	229	541	9.24e-213	593	99.7	57.9	VFGAGLFDAARGGDPILFQHLFWIYSHPAVYIMILPGMGVVSEVIPTFARKPLFGYWAMALSSLAIAFAGSLVWAHHMYASGMSDFAILVFSFLTFIVAIPSAIKVFNWISTLYKGSIQLAPPMLYALGFIFNFAIGGLGGLALGAAASDIHLHDTYFVVGHFHYVMFGGGGFALFAAMHYWLPKFTGRMYNHKVAVIGWALLFVGFNVTYMAMQAVGIQGMPRRYYDYLPEFTTLNVVATVGSWVMAAGLVIMFVNLWQGMRNGRVVGKNPWGGATLEWTIPSPPPIENFGEEDPVITKGPYEFKGVVADEY*	unbinned_50_genes.txt
k127_12229951_1 # 1 # 1056 # 1 # ID=122991_1;partial=11;start_type=Edge;rbs_motif=None;rbs_spacer=None;gc_cont=0.617	FdhA-WP_152673905.1 molybdopterin-dependent oxidoreductase [Kallotenue sp. CFH 73958]	70.9	337	1	333	451	783	6.84e-158	471	94.6	32.3	VLSYEVVRAVKKGASLIVLDPRAVPMTDHATLHLQPKPGDDIYIFLAMAHVIIREGWADLAFIEARTEEYDAFKESVAELTPEVAALATGISADQIELAARMYALGERASGNSIFTNGSRESRGHSTILYAMGITQRSNGTDLVHMLANLSMLCGQIGKPSTGVNPLRGQANVQGACDLGGLPNVLPGYQPVTDEAKRKAVAEKWGVDDLPDEVGLTVVEMTNAAIAGKLKAMYIMGENPMLSDPDLTHAEEGFRQLDLVISQDIFLNETGQLAHVVLPAAAWLEKDGTFTNTERRVQLIRPVISAPGAAKPDWKITAAIAKKLDEKLGRDREGYWDYASAAEVLAEAATVT	unbinned_50_genes.txt
k127_17931257_1 # 2 # 748 # -1 # ID=123037_1;partial=10;start_type=GTG;rbs_motif=AGGAG;rbs_spacer=5-10bp;gc_cont=0.594	Sqr-WP_006929292.1 - Caldithrix abyssi - Sqr III	60.6	249	1	249	1	249	8.71e-109	321	100	60.7	MKRLLVLGAGTAGTMVANKLRPRLDEREWKITLVDQNDTHYYQPGFLFLPFGGYKREELEKPKRRFMPAGVDLVMGEIDLVEPDNNVVKLVDGTELPYDYLIIATGTHPTPEETPGLGEDGWHESIFEFYTIDGAEALANKLETWEGGKLVVNVIEMPIKCPVAPLEFIFLADSFFHERGMRDSVQLEYVTPLPGAFTKPVAARYLGDMLTDRKITLEGDFFLERVDTEENKLVSYDEREVDYDLLVTI	unbinned_50_genes.txt
k127_19151968_1 # 1 # 690 # 1 # ID=123254_1;partial=10;start_type=Edge;rbs_motif=None;rbs_spacer=None;gc_cont=0.629	CoxA-WP_148075267.1 cytochrome c oxidase subunit I [Bythopirellula goksoyri]	68.3	221	1	221	364	584	1.3e-109	328	96.1	37.1	AVKVFNWLGTLWGSRIRFTTPMLFSIAFVSMFIIGGLSGIWMASTPVDIYIHDTYIVVAHFHYVVFAGSVLAIFAAIYHWFPKMFGRVMNEKLGKVHFFGTFILINCVFYVGHQIGIAGLMRRTADPYSYETYQHLQPLNEVISISAFLLFIWQIFFVVNFFHSLFFGKRVGRNPWEACSLEWDAPSPPGHGNFDKELAVYRGPYEYATPEVDEDYLPQTRKLEAAKPV*	unbinned_50_genes.txt
k127_10602564_5 # 2557 # 3753 # -1 # ID=123316_5;partial=01;start_type=Edge;rbs_motif=None;rbs_spacer=None;gc_cont=0.591	SdhA_FrdA-Nitrosococcus oceanii (Group 5d)	69.6	398	1	398	190	587	1.27e-203	575	99.7	67.8	PILIEAKTTILATGGVGQLFRTNTNALVNTGDGMAMALRTGIPLQDMEFFQFHPTGIAGKGMLITEGARGEGAYLLNGDGERFMERYAPNAKDLASRDVVSRSIATEIREGRGAGPNKDYVLLKLDHLGADIVKKRLPGIRDTVMTFLHIDPAETPVPVYPTLHYTMGGIPTDRNGQVVVPYQQGAEEPVPGLYAVGECACVSVHGANRLGGNSLLDILVFGRAAANHVIENLKENRYHQQIPDDAAEPAMQRLARWNRQGKGESVSRLRQELAKTMEDHCSVFRNEDVLQEGLGKVLELRERLQDAYIDDHSQVFNTARIEAMELENLMDIGVATVTSALARKESRGAHSRIDYPDRDDQQWLRHSLFSLDGDKMDYKPVRMKPLTVETFPPRKRTY*	unbinned_50_genes.txt
k127_2460478_3 # 692 # 2227 # -1 # ID=123487_3;partial=01;start_type=Edge;rbs_motif=None;rbs_spacer=None;gc_cont=0.623	SoxB-WP_093035659.1 - Thiocapsa roseopersicina	70.1	512	1	508	79	590	1.14e-271	753	99.2	86.5	HLVGEALLEHAGIEPGSRFAHAITHLDFVDAARRYGAVGGFAHLKTLVERLRGEAGVQNCLLLDGGDTWQGSGTAYWTRGRDMVGACNRLGVDVMTGHWEFTYEDSEVLRNIDEFAGDFVAQNIRLTDDALFSGAEAFDEDTGHVFPPYTMRDAGGKSIAIIGQAFPYTPIANPSRFIPDWTFGIRAGELQSLVDTVRENERPDAVVLLSHNGMDVDLKLARVVTGIDAILGGHTHDGVPVPIIVDNAAGRTVVTNAGSNGKFLGVLDLEFGSGGVRDFRYRLLPVFSNLLPADVDMNAYVASVREPWRQALEEPLATADLLLFRRGNFNGTFDQVICDAQRTVGDAQIALSPGFRWGTTVLPGDTVTMERVMDQTCITYPETYVRDMTGQQIKLILEDVCDNLFNPDPFYQQGGDMVRTGGMNYVCEPTAAAGERISDMTLDDGTPIEAGKSYRVAGWATVGSQAPGPPIWDVVAEYLRDVKVAKIERLNTPILKGVENNLGIADYPGHA*	unbinned_50_genes.txt
k127_19151990_4 # 4588 # 6000 # 1 # ID=123615_4;partial=00;start_type=ATG;rbs_motif=None;rbs_spacer=None;gc_cont=0.587	CcoN-WP_068810112.1 cytochrome-c oxidase, cbb3-type subunit I [Pseudohongiella nitratireducens]	79.6	461	2	462	17	477	4.64e-284	778	97.9	96.2	MLVMCSIVWAILGMAAGVYIAAELIWPKIDFGQQWLSFGRLRTLHTNAVIFGFGVSALMGTAFYSVQRTSHVRLFLPKLAWFTAIGWQLGVLAGGLSLLAGWNAAKEYAELEWPFDIAITVLWVCFAIVFFGTITKRRIKPIYVSNWFYGGLIIVIAMLHIVNSLALPVTLSKSYSLFSGAQDAIVQWWYGHNAVGFLLTGGFLGMLYYFLPKQAGRPIWSYRLSIVAFWAFTYSYIWAGPHHLHYSSIPDWVQSLGMVMSLILLAPSWATMINGIMTVSSASQKLRSDPALKFIVLSLAFYGLATFEGPMMAIKSVNVVSHYTDWTIGHVHSGALGWNALITFGTFYFLVPRLVGAELYSTRLANVHFWLALAGTMLYVLAMWGAGVSQGLLWLGLDEIGELSFSFKDIMASMPPYYTLRFVAGLVFLIGAILMAYNLFMTIRGRKTILVRPPAVPEKYQLHVAKEALA*	unbinned_50_genes.txt
k127_15487830_1 # 1 # 1593 # 1 # ID=123831_1;partial=10;start_type=Edge;rbs_motif=None;rbs_spacer=None;gc_cont=0.466	NirS-WP_027314269.1 - Balneatrix alpica	76.2	525	6	530	50	574	5.48e-315	862	98.9	91.5	VIDPAASKMVVSPNAPDLTEEEFSSARQIYFERCAGCHGVLRKGATGKALTPEETQAKGLEYLKVFITYGSPAGMPNWGTSGDLTDAEIDVMAKYLMHEPPVPPEWGMPEMKNSWQEIVTADQRPTEQMNDYNLENVFSVTLRDSGQVAIIDGDTKEIINIVETGYAVHISRLSASGRYLFVIGRDALINLIDLWMEVPATVAKIKVGLEARSVETSKYKGFEDKYAIAGSYWPPQYVIMDGNTLEPLKIVSTRGMTVDTQEYHPEPRVAAIVASHEHPEFIVNVKETGKVLMVNFEDIENLKVTTIDTARFLHDGGWDSTKRYFMTAANKSNTIVVIDSKEDKLVKLIEVGATPHPGRGANFIDPEFGPVWATSHLGDDTISLIGTDPEGHPDQAWTVVRTLKGQGGGSLFIKTHPESKYLYVDSPLNPDEKISQSVAVYNLEDLNEAPKILDIAAMADVGEGPKRVVQPEYNKAGDEVWFSVWNGKEQKSALVIVDDKTLELKHVIDDERLITPTGKFNVYNTQHDVY*	unbinned_50_genes.txt
k127_8159871_1 # 66 # 1856 # 1 # ID=124235_1;partial=00;start_type=ATG;rbs_motif=GGA/GAG/AGG;rbs_spacer=5-10bp;gc_cont=0.661	SdhA_FrdA-Stenotrophomonas maltophilia (Group 5c)	75.3	595	4	596	3	596	0	917	99.3	99.7	MSHSYELQEHKYDIIVVGAGGAGLRATMGVAAAGFSTACITKVFPTRSHTVAAQGGMSAALGNMGEDDWRWHMYDTVKGSDWLGDQDAIEYMCREAMPSVIELEHYGVPFSRTEDGRIYQRPFGGMTTHYGEGTAQRTCAAADRTGHAILHTLYQQSLKHDATFYIEYFAIDLLMDDDGACRGVLAWDLAEGKLHLFRAHAVILATGGYGRSYFSATSAHTCTGDGNGMVLRAGLPLQDMEFVQFHPTGIYGAGCLITEGVRGEGGFLTNSEGERFMERYAPNAKDLASRDVVSRSMTIEIREGRGVGPKSDHIHLNLQHLGADVIDERLPGIAESAEIFAGVDVTKEPIPVLPTVHYNMGGIPTNYRGEVVTLKDGDPDTVVPGLFSIGEAACVSVHGANRLGSNSLLDLIVFGRAVAQRCREVITPGARHPELPAGTVDELLSDFDSLRHASGGTGTAAIRDEMQSVMQTNAAVFRSGEVLEEGCRLISDVQASFSDVSVSDRSLIWNSDLVETLELRNLLGSAVTTLFSAENRKESRGAHAREDFPDRDDEHWMKHTLSWMDRDGRVRLDYRPVHLYTLTDDVEVIPPKARVY*	unbinned_50_genes.txt
k127_8159871_9 # 6123 # 7544 # 1 # ID=124235_9;partial=00;start_type=ATG;rbs_motif=GGA/GAG/AGG;rbs_spacer=5-10bp;gc_cont=0.613	CcoN-WP_150863288.1 cytochrome-c oxidase, cbb3-type subunit I [Wenzhouxiangella sp. W260]	84.1	473	1	473	1	473	3.44e-306	833	99.8	100	MTYNDKQVRQFLVMTVIWGIVGMLVGVIIAAQLWLPALNFDLPWLTYSRLRPLHTNAVIFAFGGSALIGTSFYVVQRTCHTRLFAGGLASFVFWGWQLVILLAAISFPLGWTQSKEYAELEWPVDLLIAVVWVSYAVVFFGTIIKRRVSHIYVANWFYAAFIITIAILHIVNNLALPVTLTKSYQVYTGSVDAMVQWWYGHNAVGFFLTAGFLAMMYYFVPKQAEGPVYSYRLSIVHFWALIAIYMWAGPHHLHYTALPDWIQSLGMVFSLILLAPSWGGMINGVMTLSGHWHKLRTDPVLKFMIVALSFYGMSTFEGPMMSIKTVNALSHYTDWTIGHVHSGALGWVAMMTIGSLYSLTPRLVGEKVMYSVKAVDAHFWISTIGIVLYIASMWIAGVMQGLMWRAFNDDGTLTYTFIETIAATKPYYVIRLLGGTLFLAGMFIMAWNVLKTLGQREAQEFEAAEPAYWGEHA*	unbinned_50_genes.txt
k127_17525_2 # 642 # 1814 # 1 # ID=124327_2;partial=01;start_type=ATG;rbs_motif=None;rbs_spacer=None;gc_cont=0.468	SdhA_FrdA-Pelodictyon luteolum (Group 1c)	72.4	398	1	391	1	398	7.21e-210	593	100	61.6	MTALNSKIPEGPLAEKWTSYKAKSKLVSPANKKKLDIIVVGTGLAGAGAASTLGELGYNVKSFCYQDSPRRAHSVAAQGGINAAKNYQNDGDSIYRLFYDMIKGGDYRAREANVYRAAEVSNDVIDHFTAIGVPFARDYGGALTNRSFGGVQVSRTFYAKGQTGQQCLLGTYSSLIRQVNNGSVTMYPRREMLDLVMVDGKARGIITRNLLTGELERHAAHAVILATGGYGTIYYLSTLAVNSNPSAAWKAHKKGALFANPSFIQIHPTSIPQLNEYQAKLTLMSESLRNDGRIWVPKEKEEKRHPNDIPEEERDYYLERRYPAFGNLVPRDVASRAAKERCDAGYGVGETGLAVYLDFRDAIEKQGRDTIEGKYGNLLHMYKTVTGIDPY	unbinned_50_genes.txt
k127_14267156_1 # 47 # 1285 # 1 # ID=124735_1;partial=01;start_type=ATG;rbs_motif=GGAGG;rbs_spacer=5-10bp;gc_cont=0.624	NapA-WP_018969499.1 - Rubritalea marina	68.6	369	45	413	18	386	4.07e-189	546	89.3	47.1	MQMDRRAFIRASAMATASAVVTSGLNAQQPAGEPKRPHDPAVPDSPPAIDGVKWDKAPCRFCGTGCHVQVGVKGDRVVAIAGDRQADVNKGLLCVKGYHVGLALYGRDRLTRPQIRRNGKLVDITWEEAIDVIAKRIMRAPERFAMYGSGQWTIPEGYAAQKFCKGGLGNNHIDPNARLCMASAVTGFISTYGVDEPASCYDDLEAADVVIMWGNNPAEMHPILFSRIVDRRSRGEKVEIIDLGTRRTRTTEHADHYLEFIPHSDLAIANCIARQLIVDGTYDKQFVDRHCHFNVDEDMAKPHLFGKQIGFDEYRDLVDPYTVEYTAKISGVSPANLRMLGSLFADRKKRIVSLWCMGMNQHTRGTAINNLVHTVHLLSGHWGKPGDGPQSLTGQPAACGTVREVGTLAHALP	unbinned_50_genes.txt
k127_18337622_1 # 2 # 1312 # 1 # ID=124920_1;partial=10;start_type=Edge;rbs_motif=None;rbs_spacer=None;gc_cont=0.632	NapA-WP_039739992.1 - Geobacter pickeringii	58.9	433	3	433	342	771	6.35e-190	548	98.6	55.7	EALAERYGDIKRNTVSLWCMGMNQHTRGTWINNLVNDLHLITGKISRPGNNPFSLTGQPSACGTAREVGTLSNRLPADMVVMKKAHRDKAEKIWKIPPGTIPEKPGYHAVDMFRALTRGDVKTIWIQVTNPWVTMPNLHRIKRKPNDGRFIIVSDIYPTPTTDEADLILPSAGWIEREGCFGNSERRTQHWNKMIEPPGEAKEDAWQIMQVAKRMGMGSLFPWMDDDDWHAKMYEEYRSFGLGTGKDLASYTQLRSTRGLRWPVKDGKETRYRYAAGFDPFVKKKKGVHFYKAKGYGEKAAIWLRPYHPPAEVPDADYPYWLCTGRVLEHWHTGSMTRRVKQLHQARPNAYVEINRSDATKLGINAGDKVRLVSRRGELELPAHIDERGQSPAGLVFVPFFDENLLINFVTLDAMCNISKEPDYKKCAVRIERPGT*	unbinned_50_genes.txt
k127_6938570_4 # 3531 # 5294 # 1 # ID=125171_4;partial=00;start_type=ATG;rbs_motif=None;rbs_spacer=None;gc_cont=0.493	SdhA_FrdA-Aeromonas hydrophila (Group 3a)	67.5	585	1	585	1	585	5.86e-285	790	99.5	98.5	MILDQADILIIGAGGAGLRAAIAAAEKDPSLNIALLSKVYPMRSHTVAAEGGCAGVVQDHDSMEYHFDDTVSGGDWLCDQNVVDYFVNHATEENLRLEHWGCPWSRKPDGHVNVRAFGGMKIERTWFAADKTGFHILHTLFQTSFQFPQIKRYDEYFCTDLLVSKRECVGAQAIDIKNGIFTNIQAKATIIATGGAGRVYRFNTNGGIVTGDGMSLAYRQGVALSDMEFVQYHPTGLPGSGILMTEGCRGEGGILTNKDGYRYLQDYELGPETPLGQPKNKYMELGPRDRLSQAFWHEEQKDQVLQTRHGTAVNLDLRHLGEKKINERLPFIRELAKAYAGVDPVSAPVPVRPAVHYTMGGIRTDINTETSLKGLFAVGECACIGLHGANRLGSNSLAELGVFGKVAGERAAERAAGSDFCNIDKLNERIQSNETRWHDLRKAHGSENMADIRKELADTMEVGVGIYRSQRLIEQAQEKISELHERYAQIKLIDHSLVFNTEWLYAIELGFLLDIGEAMVACAAARKESRGSHQRLDEYDQRDDRHYLKHSLIYRNDSGSPTIEYQDVIITKSQPAERHYGAAAEST*	unbinned_50_genes.txt
k127_18337673_6 # 7232 # 7759 # -1 # ID=125284_6;partial=01;start_type=Edge;rbs_motif=None;rbs_spacer=None;gc_cont=0.608	FdhA-WP_070987721.1 formate dehydrogenase subunit alpha [Halofilum ochraceum]	67.4	172	1	172	742	913	9.31e-76	245	97.7	18.6	SITGITWERLNQASSVTYPCADENDPGQGVVFVDDFPTANGKARLVAAKSIPADEQPDEEYPLVLITGRQLEHWHTGSMTRRAQVLDAIEPVPVVYVNQQDLEAMGVAAGSEIVAKSRRGELRAYARPDGALKQGEVFIPFCYHEAAANLLTNEALDPFGKIPEFKFCAIRLEAA*	unbinned_50_genes.txt
k127_9381964_1 # 2 # 184 # -1 # ID=125481_1;partial=10;start_type=ATG;rbs_motif=GGAG/GAGG;rbs_spacer=5-10bp;gc_cont=0.585	CoxA-WP_161810301.1 MULTISPECIES: cytochrome c oxidase subunit I [unclassified Steroidobacter]	77.8	54	6	59	7	60	2.04e-23	92.8	88.5	10.2	MATAAADITDRHDDHGPAKGIGRWLFSTNHKDIGTMYLIFSLAMFFVGGAMAMVIRSELAV	unbinned_50_genes.txt
k127_17931677_1 # 2 # 424 # -1 # ID=125720_1;partial=10;start_type=GTG;rbs_motif=None;rbs_spacer=None;gc_cont=0.655	SdhA_FrdA-Arabidopsis thaliana (Group 5c)	82.9	140	2	141	301	440	4.59e-74	234	99.3	22.1	MRGEGGYLTNSEGERFMERYAPSAKDLASRDVVSRAMTMEIREGRGVGKEKDHIYLHLDHLGADLLHERLPGISESAAIFAGVDVTKEPIPVLPTVHYNMGGVPTNYLGEAVCLKGSDADAVVRGLLAAGETACASVHGAN	unbinned_50_genes.txt
k127_17931677_2 # 473 # 1270 # -1 # ID=125720_2;partial=00;start_type=ATG;rbs_motif=GGA/GAG/AGG;rbs_spacer=5-10bp;gc_cont=0.674	SdhA_FrdA-Rhodopseudomonas palustris (Group 5c)	79.5	244	22	265	12	254	9.5e-143	415	91.7	40	MAGPQTNSADETFGAATSFSIGGQAYDVIDHTFDVVVVGAGGAGLRAAVGCSQAGLKTACVTKVFPTRSHTVAAQGGIAASLGNMGTDNWRWHMFDSVKGSDWLGDQDAIEYLAREAPQAVYELEHWGVPFSRTEQGKIYQRAFGGMTTKFGEGPAAQRTCAAADRTGHAILHTLYGQSLRHDAQFFIEYFALDLIMDEDGTCRGLMALNMEDGTIHRFRAHRTILATGGYGRAYFSCTSAHTCTGDGNAMVLRAGLPLGDMEFV*	unbinned_50_genes.txt
k127_15895237_4 # 3043 # 3261 # -1 # ID=126233_4;partial=01;start_type=Edge;rbs_motif=None;rbs_spacer=None;gc_cont=0.626	SoxB-WP_019556411.1 - Thiomicrorhabdus arctica	55.6	72	1	72	569	637	2.23e-19	82	98.6	10.8	GHVIEAGTTYKVAGWATVNRTPEGRLMWDVVRDYIVAKKGPDNVLKLPKINHPKLIGVKANPGIADYPGEWS*	unbinned_50_genes.txt
k127_17931756_3 # 1433 # 1780 # 1 # ID=126347_3;partial=01;start_type=ATG;rbs_motif=GGAGG;rbs_spacer=5-10bp;gc_cont=0.658	SdhA_FrdA-Leptonema illini (Group 1c)	77.2	114	3	116	1	114	6.59e-56	185	98.3	17.8	MTINLDPKVPEGPLEDKWQNFIAHEKLVNPANKRKFKIIVVGTGLAGASAAATLGELGYEVEAFTFHDSPRRAHSIAAQGGINAAKNYQGDGDSIHRLFYDTIKGGDFRAREANVH	unbinned_50_genes.txt
k127_1239250_2 # 540 # 2438 # 1 # ID=126473_2;partial=00;start_type=ATG;rbs_motif=AGGAG;rbs_spacer=5-10bp;gc_cont=0.604	CoxA-WP_108664947.1 cytochrome c oxidase subunit I [Euzebya rosea]	56.4	640	17	630	20	645	4.62e-266	746	97	96.6	MTTTAEPQVIRSPGGRGVWAWITTVDHKRIGLLYAVTAATFFLIGGTEALLVRTQLFGPNLEVLSAEAYNQLFTMHGLTMVFLVVMPIAAAFTNYFLPILLGARDVAFPRLNAFSYWLFLFSGLLIYSSFFLGGAPDGAWVGYAPLSTQLTEVVRMDFWSIGLQLLGVASIASSANFIATAFTMRAPGMTLLRMPVFAWMSLVVAFLLIFSLPSVAIGLFQLFLDRNYGGLFYAAEAGGDPLLWQHLFWIFGHPEVYVLVLPAMGIVSEVLPTFARKPLFGYPFVVFSGAAIGFIGFGVWSHHMFTSGMGPIAEAGFGVATMIIAVPTGVKIFNWIGTIWGGKIKYNTPMLFSLAFVAMFVIGGLSGVTHAVVPSDTQQHDTYYVVAHFHYVLFGGAIFGYVSGVYYWFPKWTGRLLDEKLGKIHFWLALIGFNLTFGPMHVLGLNGMPRRTYRYPEGLGWANWNAVATIGAYTILVAFLVFAWNIIRSHFLAKGEVAGNDPWDGRTLEWTISSPPPVHNFDVIPVVHSLDDFWHQKYAEDEEGRAVRMPEVAGGALTVEKQTGGDDDDHGAGEDMHMPSPSYYPALAAFGIAVLGAGLIYLPWGFFGVXXXXXXXXXXXXGWSLEPVTKEH*	unbinned_50_genes.txt
k127_7753481_4 # 1371 # 1877 # -1 # ID=126665_4;partial=01;start_type=Edge;rbs_motif=None;rbs_spacer=None;gc_cont=0.355	NosZ-WP_102755639.1 - Flavivirga eckloniae (Clade II)	87.5	168	1	168	487	654	6.79e-108	323	99.4	25.7	ELLLDFPTVGEPHYAAGCPADLIKPLQTKLFKLEDNKHPYAALSEADTKVVREGKDVHIYMTTIRSHFSPDNIEGIKVGDKVYFHVTNLEQDYDVPHGISIIGANTSELLIMPGQTETFVWEPKQVGVWPFYCTDFCSALHQEMQGYVRVSPENSDTKLAWSLGEDIE*	unbinned_50_genes.txt
k127_9789255_3 # 1334 # 2947 # 1 # ID=126780_3;partial=00;start_type=ATG;rbs_motif=GGAG/GAGG;rbs_spacer=5-10bp;gc_cont=0.608	CcoN-WP_115978772.1 cytochrome-c oxidase, cbb3-type subunit I [Rhodosalinus sediminis]	89.1	539	1	537	1	538	0	996	99.8	100	MMNYIKLLALGLVTLLAMIAANYARDVAYQVHALIVMLVAGGMFLWVVRQTDEPVVPRNPELTYNDGVVRAGVIATAFWGVVGFLVGTFIAFQLAFPELNFDWSEGLANFGRLRPLHTSAVIFAFGGNALIATSFYVVQRTSAARLWGGDAAWFVFWGYQFFIVLAATGYLLGATQSKEYAEPEWYVDIWLTIVWLVYLAVFLGTIIKRKEPHIYVANWFYLSFIVTVAMLHVFNNLSIPVSIWGSKSVQVFSGVQDAMVQWWYGHNAVGFFLTAGFLGMMYYFIPKQAERPVFSYKLSIIHFWALIFLYIWAGPHHLHYTALPDWASTLGMVFSIILWMPSWGGMINGLMTLSGAWDKLRTDPVLRMLVISVGFYGMSTFEGPMMSIRAVNSLSHYTDWTIGHVHSGALGWNGMITFGALYFLVPKLWGRARLYSLSMVSWHFWLATIGIILYAASMWVTGIMEGLMWREVDANGFLVNSFADTVAAKFPMYVVRGLGGVLYLGGALIMCYNLWMTATRSPAKEPAVVAAHATPAE*	unbinned_50_genes.txt
k127_8975263_2 # 372 # 1151 # 1 # ID=127177_2;partial=01;start_type=ATG;rbs_motif=TAA;rbs_spacer=11bp;gc_cont=0.450	NosZ-WP_038266915.1 - Zhouia amylolytica (Clade II)	78.6	224	38	260	29	252	9.45e-130	383	85.8	34.3	MKKIHSIHDHFKIAAMALVLAFVFASCGNQENPYTKGTSGALSSDVASKVYVAPGEYDEFYAFMSGGFSGQITVNGLPSGRLLKTIPVFSVDGEKGYGFNEETKPLLNTSHGFVPWDDSHHPELSQTNGETDGRWIFINGNNTPRIARVDLTTFETVGIIEIPNSGGNHSSPFTTENTEYVVAGTRFGVPYPQADVAIDSYAENFKGMLTYVKVAENGDMDIAFQILLPAFDYDLAHSGKGNSHGWTFFTTYNTEQKSTL	unbinned_50_genes.txt
k127_19152502_2 # 1401 # 3035 # 1 # ID=127366_2;partial=00;start_type=GTG;rbs_motif=None;rbs_spacer=None;gc_cont=0.507	FdhA-WP_136807372.1 formate dehydrogenase subunit alpha [Desulfopila sp. IMCC35005]	59.1	540	1	538	354	892	6.86e-220	634	98.7	60.4	MTGLVTVLGSGAMTNTIEGIVDSDVMLVIGSNTTETHPVIAVRMRRAVKKGAKLIVADPRKIGLTDDAALWLSQHPGTDGALINSFCHVIIRDGLEDTEYIQERTENFEALKEAVADCTPEWAEKITGVKAEDIESAAQMFAQADRSGIYYTMGITQHTSGTDNVWALANLALLTGNLGKHGAGLNPLRGQNNVQGASDMGCNPLFYPGYQRVDDEANQKKFEEIWGTPLSLKPGLMATEMPAEITEGKLRGMWIMGENPVLSDPNSEHVCKALEKLDILVVQDIFLTETAELADVVLPAASFAEKDGTFTNTERRVQRVRKAVPPPGNAIDDLTIVNLVTARMVGNSQIKTRDAATTFDEITRCWVNMAGMSYERLENESLQWPCPEKDKPGVAILHENGFPRGKALFSAITWREPDENPDEEYPLILSTGRVLYQYHTGTMTRRSEVLEESAPSPYVEMNPADAENLDLNDGETVNASSRRGRITLPVRITDRVNKGMVFMPFHYKEASANLLTNDALDPVCKIPEAKVCAIRIEKLEDLPV*	unbinned_50_genes.txt
k127_16302344_1 # 1 # 444 # 1 # ID=127465_1;partial=10;start_type=Edge;rbs_motif=None;rbs_spacer=None;gc_cont=0.527	Sqr-WP_091471187.1 - Methylophilus rhizosphaerae - Sqr II	60.8	130	1	130	276	402	1.82e-49	165	87.8	31.1	AQGWLDVAPDTLRHTRFENIFGLGDATNTPNAKTMAAARKQAPVVAENVIAALDGSEPETIYDGYGSCPLTVEKGKVILAEFGYGGKLLPSFPHWLNDGTRPTRFGWFLKERLLPPVYYKLMLKGREWLSGPQSIEKQAKVRTDTNA*	unbinned_50_genes.txt
k127_10603156_2 # 979 # 1347 # -1 # ID=127501_2;partial=01;start_type=Edge;rbs_motif=None;rbs_spacer=None;gc_cont=0.675	NirK-WP_170127963.1 - Euzebya rosea	61.4	101	22	122	422	522	5.27e-39	138	82.1	19.3	DAVAEPVTEPAEPADSGGGVETDEVTIPPDAWNPDNADTAYSPKVIQVAQGTTVTWSNDDLVLHTVTAGSTDGRVGTPSGRFDSGDLLSGESFSFTFDEVGEFPYYCIPHPWMSGVVLVVPA*	unbinned_50_genes.txt
k127_5310514_1 # 2 # 937 # 1 # ID=127987_1;partial=10;start_type=Edge;rbs_motif=None;rbs_spacer=None;gc_cont=0.625	SdhA_FrdA-Rhodopseudomonas palustris (Group 5c)	65.6	311	1	311	297	607	3.11e-144	421	99.7	51.2	DLASRDVVSRSMTIEIREGRGVGEHRDHIHLHLQHLGAEVINERLPGIAETTKIFAGVDVTKAPIPVLPTVHYNMGGVPTNFNGQVTTLRDGDPEAVVAGLMAVGEAACVSVHGANRLGSNSLLDLVVFGRAAAHFCASEMTPGERHKPLAADAGQDSVARLDALRNSSGTRPTSAIRLEMQKVMQNHAAVFRSGEVLDEGVELLKKTFGSFQDVAVSDRSLIWNTDLIETMELENLLLNSVATIESAANRLESRGAHAREDYPDRDDANWMKHTLVWVGRDGRTRFDYRPVHTTTLTDEVDYVAPKARVY*	unbinned_50_genes.txt
k127_10196409_2 # 587 # 1960 # 1 # ID=128001_2;partial=00;start_type=GTG;rbs_motif=AGGA;rbs_spacer=5-10bp;gc_cont=0.608	CcoN-WP_068810112.1 cytochrome-c oxidase, cbb3-type subunit I [Pseudohongiella nitratireducens]	78.1	452	2	453	20	471	9.87e-271	743	98.7	94.4	MFAVFWALVGLFAGVYVAAELVWPMLDFGHPWLSFGRLRTLHTNVVIFGFGVSMLMATGFYSVQRTSHVRLFASGLAWFVAYAWQAAVALGGLSLLAGINTSKEYAELEWPFDVAIAVAWIGFAVVFFGTIVTRKVKQIYISNWFYGALIIVIAMLHIVNSLAIPVTLTKSYSLYPGAQDAIVQWWYGHNAVGFLLTGGFLGMLYYFLPKHADRPIWSYRLSIIAFWAFTYSYIWAGPHHLHYNAVPEWVQSLAVVMSLVLLAPSWATMINGVMTVSTAWEKLRTDPALKFIVLSLAFYGLATFEGPMMAIRGVNVVSHFTDWTIGHVHSGALGWNALISFGTLYYLVPRLVDAELYSRRLANAHFWLALAGIMLYLLAMWAAGVSQGLLWLSLDELGELRFSFRDIMASMQPYYVLRLVAGLVFFAGAGLMAVNLAMTLRGRATVRVNPPAVSVPA*	unbinned_50_genes.txt
k127_11417775_1 # 2 # 1249 # -1 # ID=128179_1;partial=11;start_type=Edge;rbs_motif=None;rbs_spacer=None;gc_cont=0.587	FdhA-WP_084076480.1 formate dehydrogenase subunit alpha [Desulfacinum infernum]	51.7	433	1	416	357	788	6.47e-155	463	100	46.3	LDHCARLCHAGSVTGLQLAIGSSAMSNSIAEMENLEAFIVTGSNTTETHPVISNFLKRAVRKNGAKLIVIDPRQIEMTDFATLWLRQKPGTDVAVFQAMAHVIVKEGLYNDDFINQRTEGFQEYLESLEPCTPEWAEENSGVPADEIREAARIYACANRAAIYWGMGISQSTHGTDNTLTLVNLALMCGHVGQPGTGLNPLRGQNNVQGCSDSGGLPNVYTAYQPVQDEAIRAKFESYWGTSLSDSPGLTATEMVDGAVTGSVKAMFVMGENPMMSEPNQNHARHALEQLEFLVCQDIFINETGEMADVILPATSFAEKDGTFTNSDRRVQRCRAAVSPVGSSRPDWEILADLGRRVAARLSITLTNGFDYTHPSEIWEEMRQLTPEFYGIDYDRIDREGGVHWPCPSPDHPGTPF	unbinned_50_genes.txt
k127_1646841_21 # 26293 # 27570 # 1 # ID=128183_21;partial=00;start_type=ATG;rbs_motif=AGGAG;rbs_spacer=5-10bp;gc_cont=0.619	Sqr-WP_067734038.1 - Novosphingobium naphthalenivorans - Sqr I	63	422	1	422	3	424	1.4e-209	585	99.1	99.1	MAKIVVMGAGIGGITQVYELRNALGKEHELVLLGDSDRFEFTPSNPWVAVGWRKQEQITVDLPDLMKKYGIEFDGQGVKRLHPESSSLEMNDGSTVDYDYLVIATGPKLAFEEVPGLGPDGHTQSICKTGHAEASCVNFEALAADPGPVIVGAAPAASCFGPAYEYAFILDTELKKRKIRDKVPMHFVTPEPYIGHLGLDGVGDTKGLMESEMRDRHIQWTTNAKITAVEDGTMRFTEVDEDGNDKKEHELPFKHSMILPAFKGVDAVIDIEGLTNPRGFILIDDHQRNPTFKNIYAVGVCVAIPPVGPTPVATGAPKTGYMIESMVTATTHNIANELAGKEPEEQGSWSAVCLADFGDSGVAFVALPQIPPRNTNWASQGKWVHVAKVAYEKYFLHKVRAAKTEPYYEKMVLKMLGAKRLKEAT*	unbinned_50_genes.txt
k127_4089413_1 # 1 # 1578 # 1 # ID=128256_1;partial=10;start_type=Edge;rbs_motif=None;rbs_spacer=None;gc_cont=0.631	SdhA_FrdA-Geothrix fermentans (Group 1c)	69.8	526	1	525	114	639	9.49e-267	743	99.8	82.3	YRLAEVSNEIIDQCTAQGVPFGREYGGLLDNRSFGGVQVSRTFYARGQTGQQLQLGVYSALARQVGLGSVKLHTRAEMLEVVLKEGRAVGVVVRDLTTGEITTHSAHAVVLATGGYSNAYYLSTNAMACNGTAVWRAHRKGAQFANASFTQIHPTCIPASDEFQSKLTLMSESLRNDGRIWVPEKAEDPRSAGEIPEAERDYYLERRYPSFGNLVPRDVASRAAKQQVDQKKGVGPLHNGVYLDFHDSIERLGKDVIEARYGNLFEMYERITDENPYETPMRIYPAPHYTMGGLWVDYELMTTVPGLYSIGEANFSDHGANRLGASALMQGLADGYFVLPYTIANYLAGYLNTDPISTDDPVFHAAEREVTDRLNRFLDINGSRSVDWFHRELGKILIEHCGMARSAPGLEKALSEIPALKEEFYKDVRVLGENETLNQSLEKAGRVADFFELGELMCRDALYREESCGGHFREEHQTEEGEALRRDEEFAHVASWEWTGAGSEPNLHKEELEFENVELTTRSYK*	unbinned_50_genes.txt
k127_7753759_1 # 3 # 743 # -1 # ID=128359_1;partial=10;start_type=ATG;rbs_motif=GGA/GAG/AGG;rbs_spacer=5-10bp;gc_cont=0.526	DsrA-OUV62798.1 - Gammaproteobacteria bacterium TMED119 (Oxidative)	87.4	247	1	247	1	247	1.62e-166	468	100	58.9	MAKDQHVTPMLDELESGPWPSFISGIKRLRDEHPDDRINGVANSLLGQLEHSYETRKGYWKGGTVSVYGYGSGIIPRFSEVAHAFEESKEFHTVRVQPPAGNYYTTDMLRQLGDTWEKFGSGLVTFHGQTGNIMFIGTNTVNTQHFFDEINDYGFDLGGAGPCVRTGMSCVGSGRCEQSCADEMKIHRTLLNNFTDDVHRPALPYKFKFKVSGCGNDCMNSIERSDFAVIGTWRDDMKVDQEEFKKY	unbinned_50_genes.txt
k127_18745741_3 # 1486 # 2241 # 1 # ID=128689_3;partial=01;start_type=ATG;rbs_motif=AGGA;rbs_spacer=5-10bp;gc_cont=0.606	CydA-WP_123637968.1 cytochrome ubiquinol oxidase subunit I [Marinimicrobium koreense]	75.8	252	1	252	1	252	1.98e-141	406	100	55.3	MDALALARVQFAANITFHILFPTITIALAWLLVYFKTKQDRTGDALWEDAYRFWVKIFALTFALGVVSGITMSFQFGTNWPGFMETIGNVAGPLLGYEVLTAFFLEATFLGIMLFGRKRVSNRVHTLATWMVAIGTSLSAFWILVLNSWMQTPTGFEMRDGQAFVLSWTEVIFNPSMPYRFVHMMIASGLTAAFLVAGLSAFRMLRGDKTSANRAALRVGIWLAAVLIPIQIVAGDLHGLNTFEHQPAKVAA	unbinned_50_genes.txt
k127_6125225_1 # 1 # 1155 # 1 # ID=128860_1;partial=11;start_type=Edge;rbs_motif=None;rbs_spacer=None;gc_cont=0.393	SdhA_FrdA-Mangrovimonasyunxiaonensis (Group 1c)	83.4	385	1	385	223	607	2.18e-237	663	100	57.5	VIGSGGYGNAFYLSTYAMGCNVTAAWKIHKKGAFFANPCFTQIHPTCIPVSGDHQSKLTLMSESLRNDGRIWVPGKLEDAKAIQEGKLKPTEIKEEDRDYFLERRYPAFGNLVPRDVASRAAKERCDAGFGVNQTGEAVYLDFAAAIERYGKEQALVKGLDVNDAALVDKLGKEIIKAKYGNLFQMYEKIIDQNPYETPMMIYPAVHYTMGGIWVDYNLMTNVPGLYCIGEANFSDHGANRLGASALMQGLADGYFVLPYTIGDFLADDIRTGPIPTDTSEFEEAEKDVKEQIDKLVNNNGKYSVDHFHKKLGKIMWNKCGMSRNAKHLKEAITEIAELRKEFWKDVKVPGKADEYNEELAKAGRVADFLELGELFAKDALHREE	unbinned_50_genes.txt
k127_11417868_2 # 353 # 2038 # -1 # ID=128896_2;partial=00;start_type=ATG;rbs_motif=None;rbs_spacer=None;gc_cont=0.557	CoxA-WP_112326075.1 cytochrome c oxidase subunit I [Rhodothermaceae bacterium]	77.3	534	17	546	20	553	5.56e-316	866	94.3	93	MSAHTSITGDVTPPPVHYLNHDTSLKSWLLTLDHKRIGLMYLVTVAAAFLVAGVLAMLVRYELISPGMDIMTAENYNKVFSMHGIMMVFLFIIPSVPAVMGNFALPMHLGAKDVAFPRLNLASYYIFVAGGLLVVGALIVGKVDAGWTFYTPYSSRSSDAVLFMTMAVFVAGFSSILTGLNFIVTVHKMRAPGLTWNRLPLFVWGIYATSIVQVLATPVIGITMVLLFFERLLGIGIFDPALGGDPVLFQHFFWFYSHPAVYIMILPAFGIISELIAVFSRHPIHGYRFVALSSVAIAFLGFLVWGHHMFVSGQSAISAVIFSLITYLIGIPTGVKMFNWVATMYRGSIWLQTPMLYALSFLFLFGIGGFTGIALGVLALDVHLHDTYFVVGHFHYVMMGGTVIAALGGLHYWWPKITGKMYNEMLGKIAAALIFVGFNITFFTQLVLGTQGMPRRYYDYLPRFETMHEVSTYGSWILGLGLFIVMFYLLASLFKGRTAPSNPWSAATLEWTHATSPPDPHNFHHTPVVTRGPYDFHLMSMDSGDGHSAQEVVHTQETQPG*	unbinned_50_genes.txt
k127_1239600_3 # 996 # 1670 # 1 # ID=129010_3;partial=01;start_type=ATG;rbs_motif=AGGAG;rbs_spacer=5-10bp;gc_cont=0.695	NosZ-WP_082374133.1 - Ardenticatena maritima (Clade II)	61.8	233	2	222	6	232	1.66e-93	289	98.2	33.3	MSRENRTPRSPWGRFALTATAIVVVLALAWTAGCSSDKPAAVKAATGDTDAVIAARGLTPDDIYAAVKTYTPTGAKDEYVMFGSGGHSGQVLVIGMPSMRLLKVIGVFTPEPWQGWGFPVGNEVLEEGYISGREIRWADTHHPALSETGGDYDGEWLFINDKANARLAVIDLRDFETKQIVNNPLALSDHGGTFVTPDTEWVIEGGQYGSPLGNTYAPLSEYNDS	unbinned_50_genes.txt
k127_3275633_5 # 4380 # 5465 # -1 # ID=129067_5;partial=01;start_type=Edge;rbs_motif=None;rbs_spacer=None;gc_cont=0.648	FdhA-WP_145369280.1 formate dehydrogenase subunit alpha [Planctomycetes bacterium Mal4]	69.8	361	1	360	602	962	9.89e-179	523	99.4	37.2	KPGTGLHPLRGQNNVQGASDAGLIPIVYPDYQSVKDPEVRAKFEAAWGVDLDPNPGLTVVEIMGQALTGDIKGMYMMGENPFLSDPNVNKVRKALANLDFLVGQDIFLTETAEFADVILPATTHLEKVGTYTNSDRRVQVGRKALHAPGSAREDWKIVSELSTAFGYPMRYDSPSDVFDEMTSLAPSYAGLTHENLGQTGKLWPCPDLATDGTQVLFGDVFPTADGLGRFVPAEFAPPSEPPDDEYPFILNTGRLLEHWHTGTMTRRSRALHAIAPEARVEVHPDDLRALGVKRGGWVNVTSRRGSIALKAKAAKDLLPGSVFIPFHFREAAANVLTYDALDPYGKIPGFKFCAVRVEAAD*	unbinned_50_genes.txt
k127_8975515_1 # 1 # 1032 # 1 # ID=129146_1;partial=11;start_type=Edge;rbs_motif=None;rbs_spacer=None;gc_cont=0.623	NapA-WP_028951213.1 - Sulfurihydrogenibium subterraneum	65.8	357	1	344	430	777	4e-160	473	100	37.3	GFNQHYRGSWVNEQMYMVHLLLGKQAQPGNGAFSLTGQPSACGTAREVGTFAHRLPADMVVNNPKHRARTEKLWKLPAGTLNPKVGSHITKIMRDLEDGQVRFAWVQVNNPFQASANANHWITAAREMDNFIVVSDPYPTISGKVADLILPSAMIFEKWGAYGNAERRTQMWREQGPAPGEARSDVWQVLEFSKRFTLKDVWGEKPVPGLKDAAFEDGKLGDVLEAAAELGYTPDSTLYDVLFATEENRKFPWPDPVANGHDNGTVKALNEDKPWFVEKALFEEYAAFGRGHQHDLSTFDHYMQDDVRGLKWPVVGGKETEWRFNEKYDPYVSKGAGFEFYGAA	unbinned_50_genes.txt
k127_16710239_2 # 990 # 1076 # 1 # ID=129539_2;partial=01;start_type=ATG;rbs_motif=AGGAG;rbs_spacer=5-10bp;gc_cont=0.586	CoxA-WP_067110610.1 cytochrome c oxidase subunit I [Methylobacillus sp. MM3]	65.5	29	1	29	1	29	4.28e-09	50.4	100	5.5	MSAVTTHDAPHEEHPTGIMRWVTTTNHKD	unbinned_50_genes.txt
k127_7347104_1 # 3 # 686 # -1 # ID=129541_1;partial=10;start_type=ATG;rbs_motif=AGGA;rbs_spacer=5-10bp;gc_cont=0.591	SdhA_FrdA-Blastopirellula marina (Group 1a)	82	228	1	228	1	228	8.02e-132	387	100	34.3	MAQPRVMIVGGGLAGLSAAMKLAELGTQVDLVSLTPVKRSHSVCAQGGINSVNDQTRQLGDDEYKHFDDTVYGGDFLQHQPPVKEMADWAPKVIDLMDRLGVTFNRTQEGFLDRRRFGGTLYKRTAFAGATTGQQLLYALDEQCRRWEADGLIRKYEFWDFLGPIMDDRGVCRGAVCQDLHSMEIRSFPAAAVIVATGGCGLVYGRSTMSMACTGSAASRCFRAGVKY	unbinned_50_genes.txt
k127_14674774_8 # 5297 # 5953 # -1 # ID=129909_8;partial=01;start_type=Edge;rbs_motif=None;rbs_spacer=None;gc_cont=0.566	NorB-WP_091850110.1 - Marinobacter segnicrescens	73.2	220	1	217	242	461	1.86e-118	347	99.1	46.7	LITGIIGTGHHYYWIGAPEYWQWWGSIFSALEPIPFFMMTVFAFNMVNRRRRNHPNQAAVLWALGTAVMAFLGAGVWGFMHTLAPINYYTHGTQITAAHGHMAFYGAYVMIVITMISYAMPMLRGRDAANSGKSQVVEMWSFWLMTVSMVFITLFLTAAGVLQTYIQRYTDDPQPFMVVQDKIAIFYWMREIAGVVFLIGLVLYAMSFFVGGAEPEEA*	unbinned_50_genes.txt
k127_13046115_2 # 1151 # 1528 # -1 # ID=130143_2;partial=00;start_type=ATG;rbs_motif=None;rbs_spacer=None;gc_cont=0.574	NirS-WP_082990281.1 - Woeseia oceani	77.6	125	1	125	539	663	3.18e-68	218	99.2	18.9	MGGGSLFVKSHPNSRNFWADAPLNPDEAFSQSIAVFSVDDLEAGFEVLPIAEWADLGEGPKRVVQPEYNKAGDEVWFSVWSGKEQESAIVVVDDKTRTLKAVIKDPALITPTGKFNIYNTLHDIY*	unbinned_50_genes.txt
k127_13046115_3 # 1718 # 2323 # -1 # ID=130143_3;partial=01;start_type=Edge;rbs_motif=None;rbs_spacer=None;gc_cont=0.563	NirS-WP_027314269.1 - Balneatrix alpica	80.6	201	1	201	185	385	1.84e-115	342	99.5	35	TLRDTGEVAIIDGDSKEIVTRVKTGYAVHISRVSASGRYVFTIGRDAKVDMIDLWMDPPARVAEIKVGLEARSVETSKYKGYEDKYAVAGAYWPPQYTIMDGDTLEPLKIVSTRGMTVDTQEYHPEPRVAAIVASHYHPDFIINVKETGHILLVDYSNIDDLTVTDIGAAKFLHDGGWDSSKRYFLTAANQSDKIAVVDSK*	unbinned_50_genes.txt
k127_18338343_2 # 373 # 1245 # -1 # ID=130280_2;partial=01;start_type=Edge;rbs_motif=None;rbs_spacer=None;gc_cont=0.612	FCC-WP_018231203.1 - Thioalkalivibrio thiocyanodenitrificans	60.7	290	1	289	139	426	3.33e-124	363	99.3	67.4	GISFRDNIEGYDAAAMEKFPHAWKAGEQTALLRGQLEAMADGGTVLIAPPPNPFRCPPGPYERASQIASYLKAHKPKSKILIFDSKDKFSKQGLFQQGWERHYPGMIEWKKAADTGGGIVRVDAEAGTVSTDFDDMKVDVANIIPAQKAGVIAGAAGLTDDSGWCPIAGKTFESTIHKGIHVIGDAAIAKPLPKSGYAANSQAKVVAAAVVELVNGREAGTPSWVNTCYSLITPDDGISVAMVYNLVDGKVAKVEGAGGLTPMDSSPAMRKREVQYAYSWFDNITHDIFH*	unbinned_50_genes.txt
k127_15488783_9 # 6605 # 7591 # -1 # ID=130415_9;partial=01;start_type=Edge;rbs_motif=None;rbs_spacer=None;gc_cont=0.597	FdhA-WP_068618280.1 formate dehydrogenase subunit alpha [Woeseia oceani]	81.9	326	2	327	618	942	7.55e-190	549	99.1	34.5	EPGFRIPNMFDAACAGQFKGMYIQGEDLAQSDPDTHHVEAALSSMECIVVQDLFLNETSKFAHVFLPGTSFLEKDGTFINAERRINRVRPVMEPQQGKDEWLITQELSVAMGYPMHYDNAAEIMDEIAELTPTFRNVSFRFLDEVGSVQWPCNDEAPMGTPIMHIDRFVRGEGLFVETDYVPTEERTNRKFPLLLTTGRILSQYNVGAQTRRTANNVWYGEDLLEIHPSDAEMRGIEDGQLVALASRKGDITLRANITTRVKPGVVYTTFHNPETGANVVTTEYSDWATSCPEYKVTAVQVAPATHRSGWQEEFAARAKQQGKIVETN*	unbinned_50_genes.txt
k127_832813_11 # 6872 # 8452 # -1 # ID=130499_11;partial=00;start_type=ATG;rbs_motif=GGA/GAG/AGG;rbs_spacer=5-10bp;gc_cont=0.565	CoxA-WP_068618542.1 cytochrome c oxidase subunit I [Woeseia oceani]	83.2	525	3	525	6	530	0	911	99.2	97.8	MSTDTLAHDEHHDHGPEKGLKRWLFTTNHKDIGTLYLLFSLLMFFVGGAMAMVIRAELFQPGLQFVDPAFFNQMTTMHALIMIFGAVMPAFVGLANWMLPMMVGAPDMALPRMNNWSFWILPFAFTILLSTLFLPGGAPAGGWTMYPPLVLQLGDAFPFLIFSVHMMGASSIMGAINIIVTIMNMRAPGMSLLKMPLFPWTWLITAYLLIAVMPVLAGAVTMLLTDQFFGTTFFTAAGGGDPVMFQHIFWFFGHPEVYIMILPAFGIISEVIPTFARKKLFGYEAMVYATASIAFLSFIVWAHHMFTVGMPLSGQLFFMISTMLIAVPTGVKVFNWVATMWRGAMTFETPMLFALAFLFLFTIGGFSGLMLAIVPADMQYHDSYFVVAHFHYVLVPGAIFSIMCAVYYWLPKWTGNMYNETLGKWHFWLSTIFVNVTFFPQHFLGLAGMPRRIPDYSTQFADFNWISSVGAFCFGISQLLFAYIIYKCVRGGEPATDRVWEGSHGLEWTVPSPAPYHTFEKAPEIH*	unbinned_50_genes.txt
k127_19153013_1 # 1 # 1077 # 1 # ID=130694_1;partial=10;start_type=Edge;rbs_motif=None;rbs_spacer=None;gc_cont=0.621	CoxA-WP_114509875.1 cytochrome c oxidase subunit I [Thalassococcus profundi]	89.4	358	1	358	200	557	1.1e-241	669	99.7	64.3	ITTFLNMRAPGMTLFKVPLFSWSIFVTAWLILLALPVLAGAITMLLTDRNFGTTFFDPSGGGDPILYQHILWFFGHPEVYIVILPGLGIISHAIATFSRKPIFGYLPMVWTLVALRALGFVVWAHHMYTVGMSLTQQSYFMLATMVIAVPTGVKVFSWIANMWGGSIEFKTPMLWAFGFLFLFTVGGVTGIVLSQAGIDRAYHDTYYVVAHFHYVMSLGAVFAIFAGIYFYLPKMSGRMYPEWAGKLHFWAFFIGANITFFPQHFLGRQGMPRRYIDYPEAFAYWNAXXXXXXXXXXXXXXXXFGVMFYTLTRGARVTENNPWNEYADTLEWTLPSPPPEHTFEQLPKREDWDKGHAH*	unbinned_50_genes.txt
k127_2461545_2 # 413 # 1273 # -1 # ID=130914_2;partial=01;start_type=Edge;rbs_motif=None;rbs_spacer=None;gc_cont=0.634	Sqr-WP_109946543.1 - Micromonospora globispora - Sqr III	70.1	278	1	278	130	405	2.27e-146	418	96.9	67.5	YTVDGATHLAEKLRTWEGGRLVLNVAEMPIKCPVAPLGFMFLADSFFDERGMRDNVELVYVTPLDGAFTKPVAAKHLGDMLDSRRIALETDFMTMQVDGERNMLVSYDEREIPYDLLVTVPVNMGADFVERSGLGDELNHVEVDKHTFLSDDYDNIFALGDASNIPTSKAGSVAHFAVDVFVDNFLQHIKGHPMTGRFDGHANCFIESGNGKGLLIDFNYDVEPLPGKYPLPIIGPFSLLQETEANQWGKLMFKWMYWNVLLPGRELPLQAQMVMAGKQVPAGSSS*	unbinned_50_genes.txt
k127_11418189_2 # 670 # 1077 # 1 # ID=130970_2;partial=00;start_type=ATG;rbs_motif=None;rbs_spacer=None;gc_cont=0.522	AclB-WP_116595688.1 - Candidatus Bathyarchaeota archaeon	64.5	121	8	128	226	346	1.68e-53	175	89	28.3	MIMTVTATASFLCATEWGHIDCPAPFGRTEFPEEAYIRELDSKTGASLKLTILNHSGRIWTMVAGGGASVVYADTISDLGYGHELANYGEYSGAPSTEATFEYAKTLISLMCKEKDPRGKIFIVGGGIGKSYVSY*	unbinned_50_genes.txt
k127_18746072_5 # 2110 # 3582 # -1 # ID=131205_5;partial=01;start_type=Edge;rbs_motif=None;rbs_spacer=None;gc_cont=0.570	CydA-WP_104828231.1 cytochrome ubiquinol oxidase subunit I [Marinicaulis flavus]	78	459	31	488	5	463	6.05e-262	722	93.3	97.7	LSFYARRVRLAAIETESSRSVGRESGLDAFDPVLLARIQFAFTISFHIIFPAFTIGLASYLAVLEGLWLVTRRDVYMRVYKYWLTIFAVAFAMGVVSGIVMSYQIGTNWGPFAEITAPILGPLMAYEVLTAFFLEAGFLGVMLFGLNRVGPRLHFAATLLVAIGTLISAFWILSANSWMQTPAAYVLENGRYLPESWLGVIFNPSFPYRFTHMILAAYLTTAFVVGAVGAWHLLKDKANESARLMLGMAVLMAAIVAPAQLLVGDMHGLNTQEHQPAKAAAMEGHFETQKGAPLILFGWPDMEAGETRDELGIPKRGSLILKHDPEAEVTGLDAFPREDWPNVPVVFWSFRIMVGIGCLMILFGLTGALLHFRKSLFDRVWFHRWALLMGPLGFLAVLAGWFVTEVGRQPYVVYGLVRTSEVASPIGAPGVASSLLAFVVVYLTVFGAGTFYIIRLMARTPDDMKLAVLKKGPLRTAEPQNLGNASTQPG*	unbinned_50_genes.txt
k127_4089806_3 # 267 # 881 # -1 # ID=131349_3;partial=00;start_type=ATG;rbs_motif=AGGAG;rbs_spacer=5-10bp;gc_cont=0.563	CcoN-WP_088748600.1 MULTISPECIES: cytochrome-c oxidase, cbb3-type subunit II, partial [unclassified Sphingobacteriales (miscellaneous)]	50.7	215	5	201	290	504	4.17e-68	218	96.1	41.4	MASGHDKIEKNIGLMIVLIIIVVSIGGLVQIVPLFFQQSTTEAVAGLEPYSPLRLAGRDIYVREGCFTCHSQMIRPFRAETERYGHYSVAGEFVYDRPFQWGSKRTGPDLHRVGGRYSDEWHRVHMVNPRDVVPESIMPGYPWLETTPADVTKIVRKMEVLRLLGAPYSDDQISTAPQALEGKTEMDAIIAYLQGLGTSIKTRR*	unbinned_50_genes.txt
k127_4089806_4 # 893 # 1180 # -1 # ID=131349_4;partial=01;start_type=Edge;rbs_motif=None;rbs_spacer=None;gc_cont=0.608	CcoN-WP_096361493.1 cytochrome-c oxidase, cbb3-type subunit I [Sulfuricaulis limicola]	78.9	95	1	95	379	473	1.24e-48	162	99	20.1	EVHFWTATIGIVLYIASMWVAGIMQGLMWRATNADGTLTYSFVESVQAMHPYYIVRFLGGGFFLFGTLVMAWNLWKTIKGAEPAVGAIPEPAAAH*	unbinned_50_genes.txt
k127_14674965_1 # 1 # 1815 # -1 # ID=131485_1;partial=10;start_type=ATG;rbs_motif=AGGAG;rbs_spacer=5-10bp;gc_cont=0.621	NapA-WP_041572131.1 - Wolinella succinogenes	65.6	608	6	604	4	611	3.03e-293	824	99	65.5	MNCDVSRREFLKASVAAAAASALGLPVPGMGSVVDPERGWRWDKGVCRFCGVGCGIQIATKKERVVAVKGDPDCEVNRGLLCVKGYANAQIPYGEDRLTRPLLRMKNGSFDKRGDFVAVSWERAFDEMERQFKQVHREMGPTGVGIMGSGQYTVQEGYAAVKLLKAGWRSNNIDPNARHCMASAVAAFMQVFGIDEPAGNYEDIELTDTVVLWGANMAEMHPMLWARVTDQRTRSSDYRVVNLTTFRNRSSDLADVEIVFKPQTDLAIWNYIAREIFVRQAVDQQFVDRHCVFATGPYDIGFGMRSTSDFAFANERDTQAREREVVLTREEAIAQRRDPDHPPRVEQRSASSAGRHWRITQDDFKKALEPYTLDFVAELSKGDPDEPMEAYKKKLQLLAEYYIDRQRKVVSFWTMGFNQHTRGTWVNEQAYMVHLLTGKQAKPGKGAFSLTGQPSACGTAREVGTFSHRLPADMVVTSPAHRKRSESLWKLPAKTLNPKVGSHITKMMRDLEDGSLRWLWIQVTNPFQSTANANHWIRAAREMDNFIVVSDVYPTLSSKVADLILPSAIIFEKWGAYGNSERRTQVWREQVPPPGDARSDVWQMM	unbinned_50_genes.txt
k127_16303018_1 # 3 # 962 # 1 # ID=131800_1;partial=10;start_type=Edge;rbs_motif=None;rbs_spacer=None;gc_cont=0.519	CydA-WP_160651147.1 cytochrome ubiquinol oxidase subunit I [Photobacterium alginatilyticum]	82.8	320	1	319	137	456	2.99e-195	545	99.7	70.2	GTLFSAFWILSVNSWMHTPAGYSINEVGQFIPEDWWAVVFNPSFPYRLTHMVLAAFLTTAFVVGGVGAYHLLRSQKNPLAQTMFSMALWMAAIVTPIQIFVGDLHGLNTLEHQPAKIAAMEGHFETQKGAPLILFGLPDQENKEIDFKIAIPYLGSLILTHELNGEVKGLDAFPDDQHPPVAIVFWSFRIMVALGFLMLAVGMISLWLRHKKALFGNVWFHRFCLAMAPSGFIAILCGWVTTEVGRQPFTVYGLLRTADSISPVDAAAVSVSLAAFVVVYFTVFGAGFFYLLRLMRKSPSKYEQPMGKETLTSTTHSNL*	unbinned_50_genes.txt
k127_13452757_7 # 5048 # 6463 # -1 # ID=131820_7;partial=00;start_type=ATG;rbs_motif=None;rbs_spacer=None;gc_cont=0.580	CcoN-WP_068613915.1 cytochrome-c oxidase, cbb3-type subunit I [Woeseia oceani]	87.5	471	1	471	1	471	0	872	99.8	100	MDNSASYNDKVVRQFAIMTVVWGVVGMLVGLVIAAQLIWPALNFDLPWLSYGRLRPLHTNAVIFAFGGSALFATAYYVVQRTCHVRLAFDKLAAFTFWGWQLIILLAAITLPLGLTQGKEYAELEWPIDLLIAVVWVSFAIVFFVTIGRRRVKHIYVANWFYSAFILTVAVLHIFNNLSIPAGMWKSYPIYTGVVDGMMQWWYGHNAVGFFLTAGFLGMMYYFVPKQAERPIYSYRLSVVHFWALISIYMWAGPHHLHYTSLPNWAQSLGMVFSIILLAPSWGGMINGIMTLSGAWHKLRTDPIIKFMIVALSFYGMSTFEGPMMSIKTVNALSHYTDWTIGHVHSGALGWVAMMTIGTLYNLIPRVFNKTEMYSTKLIDAHFWTSTIGVVLYAVSMWISGITQGLMWRALNDDGTLTYSFIESLKFTYPYYGLRLLGGLIFFSGMIIMSYNVYMTVRKTRPEPVAVVQPA*	unbinned_50_genes.txt
k127_17524816_6 # 2587 # 2826 # -1 # ID=131981_6;partial=01;start_type=Edge;rbs_motif=None;rbs_spacer=None;gc_cont=0.633	CoxA-WP_140944852.1 cytochrome c oxidase subunit I [Candidatus Thermokryptus mobilis]	61.6	73	7	79	512	583	2.54e-23	93.6	91.3	12.2	LLVMLGAQLIFFYNVIQSWRSGPKAGKNPWNSSTLEWTADSPPPHGNWPEGLPTVYRVPYEYSHPDRKDSDYWPQNEPA*	unbinned_50_genes.txt
k127_18338565_1 # 3 # 488 # 1 # ID=132295_1;partial=10;start_type=Edge;rbs_motif=None;rbs_spacer=None;gc_cont=0.652	SdhA_FrdA-Solibacter usitatus (Group 1c)	66.5	158	4	161	480	637	1.07e-63	207	97.5	24.8	LEVAAVADRTRHWLNVGGTKSVDHYHRELGKIIWDYCGMARNREGLEKALGEIPALRDEFRKNVRVLGDDQSLNQSLEKVGRVDDFMELAELKVRDALHREESCGGHFREEHKDEEGEAKRDDENFKYVAAWEWKGPDEPQELNKEDLDFEYVELSTRSYK*	unbinned_50_genes.txt
k127_8568332_2 # 450 # 2474 # -1 # ID=132973_2;partial=00;start_type=ATG;rbs_motif=AGGAG;rbs_spacer=5-10bp;gc_cont=0.650	NosZ-WP_082374133.1 - Ardenticatena maritima (Clade II)	76.3	628	47	673	55	681	0	1013	92.9	91.9	MSVDFRSSVRSRRNRWIASLMVSGLVVTLAWTGCAQQESSGPGVAPGDADAVIAARGLTPDDVYAAVKTYVPPGQMDEYVMFSSGGHSGQVFVIGVPSMRLLKIIGVYTPEPWQGWGYSNETRAVLAGCNVGGKEINWADTHHPALSETAGDYDGEWLFINDKAQARVAVIDLRDFETKQILNNPITTSDHGGTFVTPDTEWVIEGGQYAAPLGTAYASIDRYAEEYRGMVTFWKFDRAMGRIDPEASFALELPPYWQDLCDAGKLASDGWVFCNSFNTEMATGGIEDDNPPFEAGASQRDMDYLHVIDLKKAEELVEAGETILVEGFKVLPLDVLATNGVLHFVPEPRSPHGVDVTPNGEYLVISGKLDPHVTIFSFEKIRQAIADGTFSGQDDYGVNILDFDAVLETQIELGLGPLHTQFDDQGYAYTSLFLDTAVARWSLGGKSAGTHGDPEWTLIQKTPVHYNIGHLVAAEGDTVSPDGSYLVALNKWSIDRFLTVGPLHPQNFQLLDITGAGESMRLLYDMPIGMGEPHYVQMIKADKLKAWEVYPEIGWNPLTQTKDPDAAMIGEERIERRGNTVEIWMTSVRSHFTPERVNVKKGDHVIWHITNIEIAKDATHGFALPGYNFNLSLEPGESTTLEFDADVGGVFTYYCSEFCSALHLEMVGYFLVEH*	unbinned_50_genes.txt
k127_15489175_1 # 158 # 1036 # -1 # ID=133274_1;partial=00;start_type=ATG;rbs_motif=GGAG/GAGG;rbs_spacer=5-10bp;gc_cont=0.539	NifH-WP_020677891.1 - Geopsychrobacter electrodiphilus	94.2	292	1	292	1	292	2.98e-195	538	99.7	100	MAEKKLRQIAIYGKGGIGKSTTTQNTVAGLASLGKKVLIIGCDPKADSTRLILHAKAQDTVMDKVRELGTVEDLELEDVCRRGYGDVMCVESGGPEPGVGCAGRGVITAINFLEEEGAYTPDLDYVFYDVLGDVVCGGFAMPIRENKAQEIYIVVSGEMMAMYAANNISKGIVKYAASGSVRLAGLICNSRNTDREADLITALAERLGTQMIHFVPRDNQVQRAELRRMTVIEYSPEHKQAQEYRQLAQKIADNEMFVIPTPLEMEDLEDLLMEFGIMEAEDESIVGKAENA*	unbinned_50_genes.txt
k127_18746387_1 # 1 # 336 # 1 # ID=133504_1;partial=10;start_type=Edge;rbs_motif=None;rbs_spacer=None;gc_cont=0.586	CcoN-WP_045474467.1 cytochrome-c oxidase, cbb3-type subunit I [Thioploca ingrica]	78	100	1	100	367	466	2.77e-48	162	89.3	20.7	MYYLIPRLFNRELFSLRLVEVHFWVATIGIVLYITAMWISGIMQGLMWRAFDADGTLTYSFVESVQAMHPYYVVRFLGGLLYLSGMLVMAYNIARTIMAPVAVKQAAPSAA*	unbinned_50_genes.txt
k127_18746387_2 # 346 # 957 # 1 # ID=133504_2;partial=00;start_type=ATG;rbs_motif=AGxAGG/AGGxGG;rbs_spacer=3-4bp;gc_cont=0.583	CcoN-WP_088748600.1 MULTISPECIES: cytochrome-c oxidase, cbb3-type subunit II, partial [unclassified Sphingobacteriales (miscellaneous)]	50.7	211	8	200	294	504	3.04e-71	226	94.6	40.7	MSLQQKAEKNVAWLIVLTFLVVSVGGVVQIVPLFFQTSTTEAVAGLKPHSPLQLVGRDVYVREGCYTCHSQMIRPFRSETERYGHYSVAGEFVYDRPFQWGSKRTGPDLARVGGRYSDDWHRVHMINPRDVVPESIMPGYPWLRDNAVDVNSTIRKMLVLRTLGHPYSDEDIQGAQTSVAGKTEMDAVIAYLQSLGTSIKTRR*	unbinned_50_genes.txt
k127_4904248_2 # 325 # 1689 # 1 # ID=133507_2;partial=00;start_type=ATG;rbs_motif=None;rbs_spacer=None;gc_cont=0.588	CcoN-WP_068613915.1 cytochrome-c oxidase, cbb3-type subunit I [Woeseia oceani]	84.4	454	1	454	18	471	1.59e-301	821	99.8	96.4	MTVIWGVVGMLVGVFIAAQLIWPQLNFDLPFLTFSRLRPLHTNAVIFAFGGSALFATSYYVVQRTCHTRLAFDKLAAFTFWGWQLIIVLAAISLPLGITQGKEYAELEWPIDLLIAVVWVAYAIVFFTTIGKRRVQHIYVANWFYGAFIITVAVLHIFNNLAIPVSLTKSYTIYTGVVDGMMQWWYGHNAVGFFLTAGFLGMMYYFVPKQAGRPVYSYRLSVIHFWSLIAIYMWAGPHHLHYTSLPNWAQSLGMVMSLILLAPSWGGMINGIMTMSGAWHKLRSDPILKFMIVGLSFYGMSTFEGPMMSIKTVNALSHYTNWTIGHVHSGALGWVGMMTLGSVYCLLPRLYNREGMYSTKLIDVHFWTSTIGVVLYAVSMWIAGVTEGLMWRAVNADGTLTYSFVESIKAVEPYHGLRLLGGLLYFSGMLIMVYNVWKTVSDKKPEPVAVLEPA*	unbinned_50_genes.txt
k127_17932872_1 # 3 # 626 # -1 # ID=133997_1;partial=10;start_type=ATG;rbs_motif=None;rbs_spacer=None;gc_cont=0.327	CoxA-WP_085579455.1 cytochrome c oxidase subunit I [Thalassospira mesophila]	78.1	192	17	208	267	458	6.36e-109	324	92.3	36	MGNFYQFFENFYPGTSLILPGFGIISHIIESGSKKSIFGYLGMVYAMFSIGVLGFIVWAHHMYTVGLDIDTRAYFTAATMIIAIPTGIKIFSWLATLWGGSIDLRTPMLFALGFIFLFTVGGVTGVVLANSGIDIALHDTYYVVAHFHYVLSMGAVFSMFGGIYFWFEKITGISYSEVLGQIHFWVFFVGVNFTFFPMHFLGVAGMPR	unbinned_50_genes.txt
k127_14675359_4 # 1024 # 3858 # -1 # ID=134176_4;partial=00;start_type=ATG;rbs_motif=AGGAG;rbs_spacer=5-10bp;gc_cont=0.641	FdhA-WP_068618280.1 formate dehydrogenase subunit alpha [Woeseia oceani]	82.8	937	1	937	1	937	0	1589	99.2	99.5	MNKVRQQDLGTPASASAGTVQIEIDGLPATVPAGTTILRAARESGVDIPKLCATDSLKPFGSCRMCLVEIEGRKGYPASCTTPVEAGMKVRTQTEALATLRRNVMELYISDHPLDCLTCSANGDCELQDVAGAVGLREVRYGFDGENHLEADVDTSNPYFQFDASKCIVCSRCVRACDEVQGTFALTIEGRGFDSKVSAGIGESFLDSXXXXXXXXXXXXPTATLMEKSIVEHGQPERAVKTTCAYCGVGCSFVAELKGDQVVRMTPDNDGQANAGHSCVKGRFAWGYSTHRDRVLDPLVRDSIDEPWRKVSWDEALQFAAKRFRDIQETYGRKSIGGITSSRCTNEEVFVVQKLVRAAMGNNNVDTCARVCHSPTGYGLKQTLGTSAGTQPFESVADADVIVVIGANPTEGHPVFASRMKRRLREGAKLIVVDPRRIGLVRSPHIAADYHLPLLPGTNVPIINALAHVIVSEGLVDEAYVAERCDAESFEAWKTMILEPENSPEEVAKISGVPADDIRAAARLYGKAGRGAIYYGLGVTEHSQGSTMVMGMANLAMATGNIGFSGCGVNPLRGQNNVQGSCDMGSFPHELAGYRPIQDDAVRASFEAHWGVTLDPEPGYRIPNMFDAACAGKYKGMYIQGEDLAQSDPDTKHVEAALRSMECVVVQDLFLNETAKFAHVFLPGTSFLEKDGTFINAERRINRVRPVMKPRQGKAEWRITQDLARAMGYPMNYDSEAEIMDEIAALTPTFANVSFEFLDRVGSVQWPCNEKAPMGTPIMHIDQFVRGKGLFVETSYVPTEERTNRKFPLLLTTGRILSQYNVGAQTRRTANMVWYDEDLLEIHPADAEVRGIGEGDLVALTSRKGEITLKATITERVQPGVVYTTFHNPETGANVVTTEHSDWATNCPEYKVTAVQITPASHRSEWQNEFDENAKRQGRILETN*	unbinned_50_genes.txt
k127_2054463_2 # 535 # 1932 # -1 # ID=134354_2;partial=01;start_type=Edge;rbs_motif=None;rbs_spacer=None;gc_cont=0.583	CoxA-WP_134080687.1 cytochrome c oxidase subunit I [Thiohalophilus thiocyanatoxydans]	87.1	465	1	465	59	523	1.09e-310	847	99.8	88.9	MQVVDPNFFNTMTTMHGLIMVFGAIMPGMVGLANWQIPLMIGAPDMALPRMNNWSFWILPFAGTMLLSTLFMEGGGPAFGWTFYAPLSTTFAPASTDFFIFAVHMLGFSSIMGAINIIATVLNMRAPGMTLMKMPMFVWTWFITAFLLIAVMPVLAGAVTMMLTDRNFGTTFFDAAGGGDPVLFQHIFWFFGHPEVYIMILPAFGVISEIIPTFARKKLFGYSSMVYATASIAFLSFIVYAHHMFTTGMPVAGELYFMYATIMIAVPTAVKVFNWTATMWKGSMTFETPMLWAIAFVFLFTIGGFTGLMMGVAPTDMQYHDTYFIVAHFHYVLVTGALFAIIAAFYYWAPKWTGHMVDERLGKIHFWWSVISVNVLFFPQHFVGLAGMPRRIPDYSLQFADWNLVSSLGGFAFGLAQVFFLFLIIKTIRGGKAATAQVWEGAHGLEWTVASPAPYHTFETAPEVK*	unbinned_50_genes.txt
k127_426370_1 # 1 # 117 # -1 # ID=134549_1;partial=10;start_type=ATG;rbs_motif=AGGA/GGAG/GAGG;rbs_spacer=11-12bp;gc_cont=0.701	SdhA_FrdA-Desulfobacterium autotrophicum (Group 2a)	61.5	39	1	39	1	39	1.43e-09	52.4	100	5.9	METIYTDVVVVGGGLAGLRAAIGARRRGLEVITLSLVPA	unbinned_50_genes.txt
k127_18746607_2 # 1183 # 1410 # 1 # ID=134805_2;partial=01;start_type=ATG;rbs_motif=GGAG/GAGG;rbs_spacer=5-10bp;gc_cont=0.439	CoxA-WP_110013040.1 MULTISPECIES: cytochrome c oxidase subunit I [Idiomarina]	74	77	1	76	1	77	5.95e-36	128	100	14.6	MSAVIEEHHDDHHDHKPTGIGRWLFSTNHKDIGTMYLWFSFCMLFIVGTLALVIRAELFEPGLQFVEPELFNQMTT	unbinned_50_genes.txt
k127_4904420_1 # 3 # 707 # -1 # ID=134898_1;partial=10;start_type=ATG;rbs_motif=GGAGG;rbs_spacer=5-10bp;gc_cont=0.550	SdhA_FrdA-Desulfococcus oleovorans (Group 1c)	85.1	235	1	235	1	235	3.11e-141	411	100	36.9	MPLDGKIPAGSLADKWDRYRFELKLVNPANKRKYDIIVVGTGLAGGSASASLAELGYNVKTFCIQDSPRRAHSIAAQGGINAAKNYTNEGDSIWRLFYDTVKGGDFRAREANVYRLAQISNNIIDQCVAQGVPFARDYGGLLANRSFGGAQVSRTFYARGQTGQQLLLGAYSALMRQVALGKVQMFPRREMLDVVVANGQARGIVVRNLITGKIETHDAHAVVLCTGGYGNVFFL	unbinned_50_genes.txt
k127_13046903_1 # 3 # 1241 # -1 # ID=135204_1;partial=10;start_type=ATG;rbs_motif=None;rbs_spacer=None;gc_cont=0.547	NapA-WP_014785090.1 - Terriglobus roseus	50.1	387	21	406	54	436	5.87e-126	382	93.5	51.9	MLFGRKKKNPIKLADKGAVDWKYTTCGYCSTGCSIEVGLTADGKAVSARGVADADVNRGKLCIKGIFEYELFETEGRGRVPLMRERSHQPFQHASWDQALDKVAAEIQHIQGSYGRDAFAIVSTGQIMSEEFYTLGKLARGVIGTNNYDGNTTLCMSSAVSGYKRSFGSDGPPGCYEDFEHTDCLLAIGSNLPEQHPIIYWRMHEAREKRNFPLIVVDPRVTMLAQNADMHLPVKPGTDVVLLNSIAHVILREGLQDQAYIEAHTEGYAAFKELVAQYDPVSAAKICGIDEDSIRNVARLYANAASAMTIWTMGINQSTHGSDGVVAINNLNLITGNIGKPGGSSLSITGQCNAMGTREWSSCSGLPGYRTLEKDRDRLEVAEYWVIDADFCPEKRGLFMIDILPAIDTGQIE	unbinned_50_genes.txt
k127_12639839_12 # 10167 # 12125 # -1 # ID=135289_12;partial=00;start_type=ATG;rbs_motif=TATAA;rbs_spacer=3bp;gc_cont=0.358	NosZ-WP_066433504.1 - Gelidibacter algens (Clade II)	89.4	653	1	652	1	653	0	1243	99.8	100	MKKIITSTLAILTILVAFTGCNNSGKSNSTGALSGNNAEKVYVAPGEHDSHYAFISGGYSGNLTVYGLPSGRMFKEIPVFSQFPTNGYGYSEETKPMLETSYGFIPWDDSHHPDISQTKGELDGRWVFINGNNTPRIARVSLTTFETEEIIEVPNSAGNHSSSFITENTEYVVAGTRFSVPVPQKDIAIKDYKGNFKGALSFISVDPEHGHMDIKFQVLMPGFNYDLSHPGRGKSHGWFFFTTYNTEEANSLLEVNASQNDKDFIAAINWKKIEDYVNNGGGTMMPANYAHNVYNDDSHTATSTMKKEVRVVNPADVPGAVYLLPTPKSPHGCDVDPSGEYIVGNGKLSANLTVHSFTKMLEAIENEKFAGDAYGIPILNFEDVLAGSVEQPGLGPLHTEFDGQGNAYTTFFISSEVVKWKLGTWEVIDRKPTYYSVGHLTIPGGNSAKPFGKYMFAMNKITKDRYLPTGPEMEHSAQLYDISGDKMELLLDFPTHGEPHYAAAIPAEIIKNNSLKIFKLSENEHPYKALSDADTKVVRDGKNVHVYMTMIRSHFSPDNIEGIKVGDKVFFHITNLEQDFDVPHGFAMIGARNAELLIVPGQTKTLTWEPEAVGVWPFYCTDFCSALHQEMQGYIRVSPANSDIKLSWSLGE*	unbinned_50_genes.txt
k127_13453171_1 # 3 # 413 # -1 # ID=135293_1;partial=10;start_type=GTG;rbs_motif=GGAG/GAGG;rbs_spacer=5-10bp;gc_cont=0.377	CoxA-WP_068141248.1 cytochrome c oxidase subunit I [Limnochorda pilosa]	64.7	136	1	136	273	408	1.05e-57	189	99.3	23.7	MLLPALGITSEVMSTNARKPICGYRAMVASILAIAFLSTIVWGHHMFISGMNPFLGSVFTFTTLLIAIPSAVKAFNYITTLWKGNLQLNPAMLFSIGLVSTSITGGLTGIILGDSTLDINVHDTYFVVAHFHLVMGI	unbinned_50_genes.txt
k127_13453171_2 # 480 # 1175 # -1 # ID=135293_2;partial=01;start_type=Edge;rbs_motif=None;rbs_spacer=None;gc_cont=0.399	CoxA-WP_140944852.1 cytochrome c oxidase subunit I [Candidatus Thermokryptus mobilis]	67.6	219	1	219	35	253	2.59e-96	294	94.4	37.2	ITGLIMGIIGIAMSLLFRLQLAWPGESFPIFEVFLGGWAPNGVLDADMYLALVTIHGTIMVFFVLTAGLSGTFSNLLIPLQIGARDMASGFLNMLSYWMFFVSSVIMVISLFVEAGPAAAGWTIYPPLSALPMAQPGSGMGMTLWLVSMAIFIASSLLGSLNYIVTVINLRTKGMSMTRLPLTIWAFFVTAIIGVISFPVLLSAALLLIMDRSFGTSFFLSDIFIQGEVLH*	unbinned_50_genes.txt
k127_16711112_1 # 3 # 1013 # -1 # ID=135324_1;partial=11;start_type=Edge;rbs_motif=None;rbs_spacer=None;gc_cont=0.571	CoxA-WP_012681994.1 cytochrome c oxidase subunit I [Gemmatimonas aurantiaca]	69.6	313	25	337	20	332	7.08e-160	462	92.9	50	LIDCVPLELTVGTDLRMSHGTYEGGLLSWITTVDHKRIGIMYFVAAIIFFFVGGLEALLIRIQLGSPESTLISADVYNQLFTMHGTTMVFLAVMPLSAAFFNFIIPLQIGARDVAFPRLNAFSFWVFLFGGLFLNSSFLFGGAPDAGWFGYANLTSTQYSPGIRVDYWVLGLQILGVSSIASALNFIVTIINLRAPGMRFMRMPPFTWMTLITSFLLILAFPAVTVGLVMLMFDRTFGTGFFNPAVGGDVLLWQHVFWIFGHPEVYILILPAFGIVSEVIPTFSRKTLFGYPFIVYSGILIAFLGFGVWAHHMFAVGLGPMANTVFSAGTMLIASPT	unbinned_50_genes.txt
k127_10604297_1 # 1 # 150 # 1 # ID=135368_1;partial=10;start_type=Edge;rbs_motif=None;rbs_spacer=None;gc_cont=0.560	FdhA-WP_093395222.1 formate dehydrogenase subunit alpha [Thermodesulforhabdus norvegica]	55.6	45	1	45	846	890	2.63e-10	55.1	90	5	SEQMNPGEVSCDFHFHEAPTNILTLATSDPVARCPEFKCCAVKVEVEHA*	unbinned_50_genes.txt
k127_4497750_1 # 1 # 399 # 1 # ID=135584_1;partial=10;start_type=Edge;rbs_motif=None;rbs_spacer=None;gc_cont=0.662	SdhA_FrdA-Paracoccus denitrificans (Group 5c)	71.2	132	1	132	469	600	1e-56	187	99.2	22	MQEDAAVFRASDTLAEGKDKMTAIAGKMEDLHVTDRSLIWNTDLMETLELTNLMPNAMATIAGAEARHESRGAHAHEDFPERDDKTWRKHTIAHVNGDEVTLTYRLVVLDPLTPEAEGSIELGKIAPKARTF*	unbinned_50_genes.txt
k127_2462239_1 # 1 # 1740 # -1 # ID=135587_1;partial=11;start_type=Edge;rbs_motif=None;rbs_spacer=None;gc_cont=0.701	FdhA-WP_028067349.1 formate dehydrogenase subunit alpha [Solirubrobacter soli]	68.4	580	1	580	337	916	3.99e-287	808	100	61.7	EEALDLVARRLGEIRDRDGGDALAGFGSAKCSNEEAYLFQKLVRAGFGTNNVDHCTRLCHASSVAALLESIGSGAVTTTYGDVENAGAALLAGTNTTANHPVAATFFKQARKRGTKLIVVDPRRETIADHADYHCRIKPGTDFAFYNVMMHVIIDEGLVDEAFVAERTENFEALREAVAAYDPERASKICGVDADTIREVARVFGEAPSAILFWGMGISQHVYGTNNARCLISLALLTGNVGRSGSGLHPLRGQNNVQGASDAGLIPMVYPDYQPVGDPAVRAKFEAAWGRELSPDPGLTVVEITRGALEGRIRGMYIMGENPFLSDPNVNKVRDALSNLEFLAVQDIFLTETAEFADVILPASAYLEKEGTYTNTDRRVQLGRPALRLPGEARLDWQIVQEISNRLGYPMAYDSPAEIFDEMAALTTSYATLDHGNLGPYGKLWPNPDPETQDGPVVLFDERFPTPNGRAKLVPAEWTAAPELPDEDYPFVLNTGRLLEHWHTGAITRRARALDAIAPEAFAALHPEDGAALGVADGDRVTIESRRGRIRIAARLTTRESRGSVFVPFHFREAAANLLT	unbinned_50_genes.txt
k127_11012016_1 # 2 # 418 # 1 # ID=135852_1;partial=10;start_type=Edge;rbs_motif=None;rbs_spacer=None;gc_cont=0.583	NapA-WP_086055066.1 - Vibrio alginolyticus	75.2	137	1	137	691	827	7.19e-72	231	98.6	16.5	DGRANIIFAPFEAAPEVPDGEYDLWLCTGRVLEHWHSGSMTQRVPELYRAVPDALCYIHPDDAEARGLRRADEVLIQSRRGEVRCRVETRGRNRPPQGLVFVPWFDARTLINKVTLDATDPLSKQTDFKKCAIKLTKA*	unbinned_50_genes.txt
k127_16711209_1 # 2 # 130 # -1 # ID=135947_1;partial=10;start_type=ATG;rbs_motif=AGGAGG;rbs_spacer=5-10bp;gc_cont=0.605	FdhA-WP_068417651.1 formate dehydrogenase subunit alpha [Roseivirga echinicomitans]	67.5	40	4	43	7	46	6.87e-13	62	93	4.3	MSEIAFLNDRPFETEDGETILSFARRHLGPEAVPTLCDAPNLD	unbinned_50_genes.txt
k127_9790593_1 # 1 # 486 # 1 # ID=135970_1;partial=10;start_type=Edge;rbs_motif=None;rbs_spacer=None;gc_cont=0.506	CcoN-WP_149685784.1 cytochrome-c oxidase, cbb3-type subunit I [gamma proteobacterium BW-2]	89.4	161	1	159	315	475	1.06e-98	294	98.1	33.9	LAFYAMSTFEGPVMSSKTVNALSHYTDWTIGHVHSGALGWVAMVAAGALYHLVMKLWNTRMYSAGLVNVHFWMATIGAVVYIIAMWVSGIMQGLMWRDYDEFGTLTYTFAESVAAMHPYYVMRAVGGFIFWAGAVVMLYNVIMTIRQASSETEATPAAAAA*	unbinned_50_genes.txt
k127_17117832_5 # 2666 # 3874 # 1 # ID=136091_5;partial=01;start_type=ATG;rbs_motif=TAAA;rbs_spacer=9bp;gc_cont=0.517	NrfA-WP_038268559.1 - Zhouia amylolytica	70.4	388	18	403	6	393	2.17e-212	594	95.8	78.4	MNSFSNRIKQKPWLGWLLFFASVMAVFILGLLASSIIDRRSEAAYAFTPQVSYSQFEPRNNIWGKNFPMEYQSYLKTSDTLFLSKYNGSATIDMLEVDPRLVVLWAGYGFSKDYKQGRGHSYAVEDIRNTLRTGAPMNGKESPMPNTCWSCKSPDVPRLMNEHGVAEFYRGTWESKGTEIVNSIGCGDCHNASTMELQISRPALKEAFERMGKNLESASHQEMRSLVCAQCHVEYYFNKEVVDGVPYLTFPWDNGFSVEAMEEYYDQMEFADWTHELSRAPMLKAQHPGYETFMTGVHAARGVSCADCQMPFMSEGGQKYTDHHIQRPLNNVANSCQVCHREETAQLLSDVYERQDRIIENRDKLEELLVRSHVEAKLAWDLGAGEDQMTDILQDIRHAQWRW	unbinned_50_genes.txt
k127_12639973_1 # 3 # 1043 # -1 # ID=136166_1;partial=10;start_type=ATG;rbs_motif=GGAG/GAGG;rbs_spacer=5-10bp;gc_cont=0.647	FdhA-WP_099594598.1 formate dehydrogenase subunit alpha [Amylibacter kogurei]	72.4	352	1	347	1	351	4.91e-178	519	100	38	MTKPITFSLDGQDVTAEPGETIWTVAKREGTTIPHLCHKDAPGYRSDGNCRACMVEIDGERVLAASCIRTPTEGMVVKSQSARAKTARKLVVEMLVADQPPRDEAHDRASHFWDMAEVQGVSDSRFPKIEKERIPLLDASHLAMSVNLDACIHCNLCVRACREVQVNDVIGMSGRGHDAKITFDFDDPMGASTXXXXXXXXXXXXXXXXXXXXXXXXXXXGSSKDFDREVESVCPFCGVGCQLSFKIKDDKIAWVDGVDGPANENRLCVKGRFGFDYIHHKHRLTMPLIRRENAPAKGLNVDPENLMTHFRDATWEEALDVAAKGLKGRGCEIAGFGSAKCSNEEAY	unbinned_50_genes.txt
k127_8568818_4 # 3977 # 5773 # -1 # ID=136249_4;partial=00;start_type=ATG;rbs_motif=AATAA;rbs_spacer=14bp;gc_cont=0.381	CoxA-WP_081040893.1 cytochrome c oxidase subunit I [Candidatus Kryptobacter tengchongensis]	58.8	575	17	590	11	584	4e-253	709	95.8	97.6	MSAHVDTHDHDDDHGHHHKETFVTKYIFSQDHKMIAKQYLITGVIIMGIIGILMSLLIRMQIAWPEEPNVVFEALLGKWAPDGVMDADIYLALVTIHGTLMVFFVLTAGLSGTFSNLLIPLQIGARDMASGFLNMISYWLFFVSCVIMISSFFVEFGPAAAGWTIYPPLSALPMSQPGSGMGMTLWLVSMAIFIASSLLGSLNYIVTVINLRTKGMSMTRLPLTIWAFFITAVIGVISFPVLLSAALMLIMDRSFGTSFFLSDIFIQGEVLHYQGGSPVLFEHLFWFLGHPEVYIVLLPALGITSEIISTNSRKPIFGYRAMVASILAIAFLSTIVWGHHMFISGMNPFLGSVFTFTTLLIAIPSAVKAFNYITTLWKGNLQLNPAMLFSIGLVSTFITGGLTGIILGDSALDINVHDTYFVVAHFHLVMGISALYGVFAGIYHWFPKMYGRMMNKNLGYIHFWVTAICAYGVFFPMHFIGMAGLPRRYYTNSNFPLFDDTADANVVITIFALIGGLVQLVFLYNFIRSIFYGQKTVQNPWRSNTLEWTAPVEHFHGNWHGEIPHVYRWAYDYSKPGHDEDFVPQNVPLKEGEEELQH*	unbinned_50_genes.txt
k127_18339185_3 # 534 # 1790 # -1 # ID=136385_3;partial=00;start_type=ATG;rbs_motif=TAAA;rbs_spacer=14bp;gc_cont=0.349	Sqr-WP_092574297.1 - Hyunsoonleella jejuensis - Sqr III	88.8	418	1	418	1	418	2.05e-282	769	99.8	99.5	MKNLVILGAGTAGTMMANHLVSKLPKKEWQISIVDQYKTHYYQPGFLFLPFDTYTEKQVKKEGKKFIPKGVKYIQKKIEKIVAEENKVKLEDESLDYDILIIATGSKIAPDETEGLLGPLWKKDIFDFYTFEGALALRNKLREWEGGKLVVHLTEMPIKCPVAPLEFTFLADSYFRKKGMRDKVEITYVTPLSGAFTKPTCTKALNYLLEEKGIKIETDFAIMEVDNDKKEIVDYAEKAIPFDLLVTVPTNMGDEVIERSGLGDDLNFVPTHKHTLQSKEHDNIFVIGDATDVPASKAGSVAHFQAETLTDNIILYSKGYNLKEEFDGHANCFIETGNNKALLIDFNYDNEPVHGTFPFAKIGPLKLLKESVLNHWGKLAFRWIYWNMLLKGIAIPFVSRNMSFKGKIFDIKAEKQHV*	unbinned_50_genes.txt
k127_13453359_3 # 761 # 1435 # 1 # ID=136515_3;partial=01;start_type=GTG;rbs_motif=None;rbs_spacer=None;gc_cont=0.473	SdhA_FrdA-Aeromonas hydrophila (Group 5d)	87.4	222	4	225	1	222	2.63e-136	396	98.7	37.8	MFKVSLPIREFDAIVIGAGGAGMRAALAISQEGKSCALISKVFPTRSHTVSAQGGITVSLGNAHKDDWQWHMYDTVKGSDYIGDQNAIEYMCKTGPEVVRELENMGLPFSRFEDGSVYQRPFGGQSKEFGGEQASRTAAAADRTVHALLHTLYQQNIKNKTTVFSEWYALDLVKNDDGDIVGCTAIDIESGEVVMFKAQATVLATGGAGRIYASTTNAHINTGDG	unbinned_50_genes.txt
k127_5311844_3 # 2097 # 4379 # 1 # ID=136670_3;partial=01;start_type=GTG;rbs_motif=AGGAGG;rbs_spacer=5-10bp;gc_cont=0.586	FdhA-WP_082464612.1 formate dehydrogenase subunit alpha [Dethiosulfatarculus sandiegensis]	60.4	760	1	760	1	755	0	948	99.9	77.3	MKQIQLSINGQSVRVPVGATVLEAIQRAGMFIPTLCHDPHLKPYGACRLCIVQIEGLRGLPTSCTTPAENGMKVVTHTEEIERIRRTIVEMAIANHPEDCLTCHKSEDCELLRVARYLGVEKKSVARLRRMDRDLPIDTSNPAFDFDPNKCILCGKCVRVCDEIQGLGAIDFADRGFNARVSTSAGRPWADSICQTCGECVERCPTGALIPKHIVTPEKEVKTLCPFCGVGCTIQVGVRGNSLVRARGDFDSPVNQGGLCVKGRFGLDFVNHPDRLTRPLIRRKGVPKSITAGEVVDVSEVFRQAEWSEALDRVATGLTRIRESAGPDALGVLSSAKCTNEENYLVQKFARVAIGTNNVDHCARLCHSSTVVAALAAFGDGAMSNSVSDIAQTDALLVIGSNTTECHPVIARRIKQNVRRNGARLIVADPRATELVQDAELHLGHRPGTDVALLNGIMHHILANGWQDDEFISDRCDDFDEFSASLIPYTPDAVEAITGVSAETICRAAEILGRAPTAVIIYGMGITQHTTGTDNVKAIANLLMLTGNMGREGTGFSPLRGQNNVQGACDMGALPNVYPGYQKVIDPEMQQKFSAAWNADLDDRIGLPLTDMVIAAEQGKLLGMYIMGENPLMSEPDLDHARYIFSKLQFLAVQDIFPTETAMMADVILPAAAFTEKSGSFTNTERRVQLLRQVLPPPGGARQDWQIICDIAGRLGYPMAYASSQEIMAEIARLAPIYGGISHARLRNRSGGLQWPCWDKD	unbinned_50_genes.txt
k127_426727_3 # 1674 # 2291 # 1 # ID=136767_3;partial=01;start_type=ATG;rbs_motif=GGAGG;rbs_spacer=5-10bp;gc_cont=0.607	FdhA-WP_050529529.1 formate dehydrogenase subunit alpha [Pseudaestuariivita atlantica]	86.4	206	1	206	1	206	3.74e-123	371	100	22.4	MKDVIETTVTFSLDGEDVTVPEGTTIWEAAHGRGLTIPHLCHKPAPGYRPDGNCRACMVEVEGERTLIASCIRPVAEGMVVKTASERAEKSRKLVAELLVADQPETKHDASSHFWDMAESNGVSESRFPAIEKTRVPLLDNSHVAMSVNLDACIHCNLCVRACREVQVNDVIGFAGRGHDAKIVFDQDDPMGDSSCVACGECVQAC	unbinned_50_genes.txt
k127_14675677_3 # 1399 # 2871 # 1 # ID=136854_3;partial=01;start_type=ATG;rbs_motif=None;rbs_spacer=None;gc_cont=0.669	SdhA_FrdA-Desulfobacterium autotrophicum (Group 2a)	67.8	485	1	485	1	483	2.23e-238	670	98.8	73.6	MRILYTYVLVIGGGLAGLRMGIAAKRRGHDVTILSLVPPKRSHSAAAQGGMQASLANVIKGQGDNEDLHFEDTVRGSDWGADQQVVRMFVNAAPKAVRELAAWGVPWSRVRKGDRDAVINGEHTTITERDAAHGLVAQRQFGGTKKWRTCYASDGTGHAMLTTMSDQAIANQITVRQRMEAIALIHSGGRCFGAVVRNLISGELSAYVAKATALATGGAGRIYRVTTNAVICQGMGHAIALDTGVAQLGNMEAVQFHPTGIFPAGILVTEGCRGDGGLLLDAEKHRFMPDYEPEKRELASRDVVSRRMEQHILAGHGSKTRFGEHLWLDITLLGRPHIEKNLREVKDICRYFLGIEPWNDLIPVRPAQHYTMGGVRTDPSGECLGLKGLFVAGEAACWDLHGFNRLGGNSVAETVVAGMIVGEYIADFCDKIENDTDLCAGLARDFLQRERAKLDQMLAHKGSENANQLRCEMQNIMTDKVGIFRTGEALA	unbinned_50_genes.txt
k127_1648105_1 # 2 # 100 # -1 # ID=137640_1;partial=10;start_type=ATG;rbs_motif=AGGA;rbs_spacer=5-10bp;gc_cont=0.404	SdhA_FrdA-Desulfococcus oleovorans (Group 1c)	84.8	33	1	33	1	33	1.24e-13	63.5	100	5.2	MQLDAKIPGGPIAEKWDRHLFELKLVNPANKRK	unbinned_50_genes.txt
k127_15897010_1 # 3 # 125 # -1 # ID=138189_1;partial=10;start_type=ATG;rbs_motif=GGAG/GAGG;rbs_spacer=5-10bp;gc_cont=0.715	CoxA-WP_155423239.1 cytochrome c oxidase subunit I, partial [Actinobacteria bacterium]	63.4	41	1	41	1	39	3.6e-08	48.5	100	6.7	MAITEDRPLELTTGETAVAERPLGVLTRPQGSTGWKSWLFT	unbinned_50_genes.txt
k127_12640268_2 # 768 # 1172 # -1 # ID=138246_2;partial=01;start_type=Edge;rbs_motif=None;rbs_spacer=None;gc_cont=0.654	FdhA-WP_007255586.1 formate dehydrogenase subunit alpha [Oceanicola granulosus]	51.4	146	2	133	228	372	5.89e-44	155	97.8	15.7	IQKTRSVCPYCGVGCSVDILTKNDRVVGIQPAMDGPANEGALCVKGQFAFDFVHHPDRLAKPLIRQDDGTFREAEWDEALQAAADGFIRAREKHGNRSVFGIASGRAPHEAAYSMQKFIRAGFGTNYIDNCSRA*	unbinned_50_genes.txt
k127_6533691_8 # 8175 # 9749 # 1 # ID=138395_8;partial=00;start_type=ATG;rbs_motif=GGAGG;rbs_spacer=3-4bp;gc_cont=0.683	NrfA-WP_007325127.1 - Rhodopirellula baltica	63.4	500	29	522	19	510	1.39e-227	639	94.1	94.4	MNSHEANRRPTKRPILLLGXXXXXXXXXTAIVTFVLITMVERKQEARTPFVRLVDVTEIATDPEPWGRNWPHHYNQYLRTAEGYEHGGSSALPDSKLEQSPWLKRLYAGYAFSIDYREARGHAYMLEDQTVTERVTKRQQSGACLHCHASNTVAYREVGLRAMGKPADEAALAAAFDMPAVIRGFEEVSTRPYHEVLALVAKAPDGTPAAESKILDTPEGPIDLGDAHPVSCIDCHDPKSMAIRVTRPGFVLGIAALAEGDAPVQHLPSIEKWRRGARTERYDPNKDATRQEMRSFVCGQCHVEYYCANKMTLTFPWGRGLAADDLERVWNETTFPDGKPFYDYVHAETGAQVLKAQHPEFELWSQGIHAASGVGCADCHMPYERQGAMKVSSHHVRSPLLNINNACQTCHSIPEDRIRANVAAIQGRTSALMERAAGAMTDMLDAIVAAQSAGATEAQLAEAFSLQRRAMWRLDYISSENSKGFHAGQEAARVLGESIDFSRQAQAIALRLQATGAPRMVAAQ*	unbinned_50_genes.txt
k127_19515_1 # 1 # 579 # 1 # ID=138429_1;partial=10;start_type=Edge;rbs_motif=None;rbs_spacer=None;gc_cont=0.575	CooS-WP_015947146.1 - Desulfatibacillum aliphaticivorans	81.2	191	2	192	466	656	7.35e-104	314	99	29.1	VHVNLVKELIKTDVLVVQTGCSQIALAKAGLTTPEAAHLAGPGLKEVCETVGMPPVLGLGACVDNSRILIACAEMVKTGGLGESIADLPVAGCAPEYMSEKAITIGQYFVASGVFTVFGVTFPITEGTKFHKHLFEELEDLGMGKWGFATDPFEIAKMMIAHIDKKRKALGIDKARERVLMDMADRRDMDAA*	unbinned_50_genes.txt
k127_9791009_2 # 2497 # 3996 # 1 # ID=138612_2;partial=01;start_type=ATG;rbs_motif=AGGAG;rbs_spacer=5-10bp;gc_cont=0.611	NirS-WP_082990281.1 - Woeseia oceani	73	452	49	500	1	452	4.47e-247	692	90.4	68.2	MKRKTISLLLAAPMLGLSMAACPHEPAPTADDTAVHDAEVAVAAADEFMAKGQDIYNANCAACHQPNGQGLAGAFPPLAGSDYRQGKREDVISAALFGLTGPITVNGVEFNAVMPSLGHLPDEDLAAAVTYVFGSWGNDLAAVSVEEVAAIRTAVGAEDRATGQRHVGASEGELKYQGAPSAISGEDTRHIMSAEGPVLSEAEFATATQRYFERCAGCHGVLRKGATGKALTPDITKEKGTDYLKALITYGSPAGMPNWGTSGEMTEAEIDIMARFLQQEPPSPPEFGMPEMKATWEVLVAPEDRPGKPQHDRNIDNFFSVTLRDSGQVAIIDGDTKEIVNIVETGYAVHISRVSASGRYIFTIGRDALINMVDLYMDPPQTVATIKVGLEARSVETSKYKGYEDKYAIAGSYWPPQYVIMDGDTLEPLKIVSTRGMTVDAQEYHPEPRVAAIVASHEHPDFIVNVKETGHILLVDYSDIENIAVTDIGAARFLHDGGWD	unbinned_50_genes.txt
k127_3682909_1 # 572 # 1066 # 1 # ID=138710_1;partial=01;start_type=ATG;rbs_motif=GGAGG;rbs_spacer=5-10bp;gc_cont=0.499	CooS-WP_020876859.1 - Desulfococcus multivorans	76.6	167	1	165	1	166	4.77e-79	248	100	25.2	MVEKRVISKKKEINVDDVTTCDATAQMLSKARRDGVETAFDRAANMKACPIGADSACCKHCFMGPCRLNAKDPYSKVGVCGATIDTIQSRNFARHVVAGCAAHTDHGMGMLDLFREVLSGHIKDYNIKNPQKLIDVAASIDIETEGREIKDIAMDLYKELERTYT	unbinned_50_genes.txt
k127_2054953_3 # 3109 # 3855 # -1 # ID=138771_3;partial=01;start_type=Edge;rbs_motif=None;rbs_spacer=None;gc_cont=0.664	Sqr-WP_013156717.1 - Meiothermus silvanus - Sqr III	56.7	238	2	239	141	377	5.94e-97	290	95.6	62.5	TGGKVVVGIASMPYKCPPAPLEVTFLIESELRERGLRDKTELHYCSPIARAFTIESVSEMATPELEAKGIELHTFFNVEAIDPERKVVMSLEGEELEYDLLVLVPPHKGAQVLMDSGIAPEPGGWLPTDHKTLNVGGREHMWALGDATDLPLSKAGSTAHFEAPVIAERVSARVQGRTPHPKDSIYTGKVMCFFEVGDGKGTLLRFDYENPPKPPKPSRLWHIGKLFFNKTYYTIVPKGRGGTIEKRL*	unbinned_50_genes.txt
k127_12232203_9 # 6094 # 8295 # -1 # ID=138830_9;partial=00;start_type=ATG;rbs_motif=TAAAAA;rbs_spacer=15bp;gc_cont=0.409	CcoN-WP_088748600.1 MULTISPECIES: cytochrome-c oxidase, cbb3-type subunit II, partial [unclassified Sphingobacteriales (miscellaneous)]	66.2	526	197	722	1	505	4.16e-260	729	71.7	97.3	MEVQQFYYDNKIVKKFLYATLFWGIIGMLVGLLLAFMFLFPNITDGISFLSFGRLRPLHTNAVIFAFVGNAIFAGVYYSTQRLLKARMFSDFLSNFNFWGWQTIIVAAAITLPLGITTSKEYAELEWPIDIAIALVWVAFGWNLIGTMVKRRQRHLYVAIWFYLATFVTVAVLHIFNSLELPVSAFKSYSVYAGVQDALVQWWYGHNAVAFFLTTPFLGLMYYFVPKAANRPVYSYRLSIVHFWSLIFIYIWAGPHHLLYSSLPDWAQNLGVAFSVMLIAPSWGGMINGLLTLRGAWDKVRTDPTLKFMVVAITGYGMATFEGPMLSLKNVNAIAHFSDWIIAHVHVGALAWNGFLAFGMIYWLVPKMFKTRLFSTPMANFHFWIGTLGIILYALPMYVAGFTQALMWKDFNPDGSLVYGNFLETVNEIIPMYWMRAIGGSLYIIGFIVMLYNIVVTVRSGSKVEDELAEAAALTRVSKKRTAGETYHTWLERKPIKLTIFATIAILIGGIVQIVPTILVKSNIPTITSVKPYTPLELEGRDLYIREGCVGCHSQMVRPFRSEVERYGEYAKAGEFVYDHPFLWGSKRTGPDLLRVGGKYSDSWHLNHMYDPQSTSSGSIMPAYQWLVRNRHDRSGVKGKMEAMVSLGVPYTEEEIANAEVSMEEQSIQIEENLYADPDFVKSYEANKKAAAENGSDFVEMRDREIVSLIAYLQRLGTDIKVKGTDELLSENK*	unbinned_50_genes.txt
k127_12232207_2 # 884 # 1681 # 1 # ID=138862_2;partial=01;start_type=ATG;rbs_motif=None;rbs_spacer=None;gc_cont=0.568	CcoN-WP_067647773.1 cytochrome-c oxidase, cbb3-type subunit I [Dokdonella koreensis]	85.3	266	1	266	1	266	2.73e-171	483	100	56.1	MQAPRTYSDTVVRQFAVMTVVWGIVGMTVGLFIAAQLMWPALNFDISWLSYGRLRPLHTNAVIFAFGGCALFATSYYVVQRTCHVPLFMPRLAAFTFWGWQAVIVLAAVTLPLGLTQGKEYAELEWPIDLLIDVVWIAYAVVFFGTLVKRRVRHIYVAKWFYAAFILTVAILHIVNSLALPVSFTKSYPIYAGTVDAMVQWWYGHNAVGFFLTAGFLGIMYYFVPKQAQRPIYSYRLSVVHFWALISIYMWAGPHHLHYTTLPDWA	unbinned_50_genes.txt
k127_18747254_1 # 1 # 1002 # 1 # ID=138898_1;partial=11;start_type=Edge;rbs_motif=None;rbs_spacer=None;gc_cont=0.555	CydA-WP_075086346.1 cytochrome ubiquinol oxidase subunit I [Mariniblastus fucicola]	74.9	334	1	334	90	423	6.19e-185	521	100	66.9	VFGSALAAEGIFAFFLESGFLAILIYGHDKVSPGFHFFSACMVAIGSIFSSIWITVANSWQQTPAGHEIVQMTRDGQPWVVDGQPIMRAEIVDFWAMVFNPSTIHRLMHVWLGCFIMGAFLVLSISAYYLLRNQHVPFAKKSFTGALALALVSTLAMFVSGHFQARMVAREQPAKLAAMEAHFHTGQADMSLIGIPNPETETIRFNIAVPGGLSMLIHEDPGQTVVGLDAFKPSDRPPVLIPYLTYHVMIMAGVGLASLTVLATFWLWRGTLFNKRWVLWLFVVSIIPAIAANEAGWVAAEVGRQPWIVQAPLTVDADGAPLIGPDGFYSYDQD	unbinned_50_genes.txt
k127_8162189_3 # 2436 # 2921 # 1 # ID=138994_3;partial=01;start_type=ATG;rbs_motif=GGAG/GAGG;rbs_spacer=5-10bp;gc_cont=0.514	CooS-WP_080805699.1 - Desulfamplus magnetovallimortis	75.2	157	6	162	3	159	4.02e-74	236	96.9	23.4	MVQKKDTKEPKTKKLADPVAATIDPASQQMIERAHELGIETAFDRAVTMKPCNIGTQGICCKNCGMGPCRLPLAKGGIEGEDTRKGICGTTAYTIAARNFIRMIAGGAAAHSDHGRSVAEIFMAAARKETDAYRIKDTRKLIEVAKYLDVDTTVEVDGKELD	unbinned_50_genes.txt
k127_4090916_7 # 4414 # 6174 # 1 # ID=139136_7;partial=00;start_type=ATG;rbs_motif=GGA/GAG/AGG;rbs_spacer=11-12bp;gc_cont=0.610	SdhA_FrdA-Methylobacterium nodulans (Group 2b)	67.2	582	6	586	3	579	7.47e-277	768	99	99.7	MRTSEIDRHDTDILILGTGGAGLFAALHAQQSAPEGTKITISVKGLIGKCGCTRMVQGGYNVALGGGDSVERHFMDTIKGGKWLPNQDMAWRLCQEAVVRVRELENEIGCFFDRNADGTLHQKAFAGQTADRTVHKGDLTGIEIINRLMEQVLSRPIEKLQEHRAVGLIPTKDGSALAGVLMIDMRTGRFRLVRAKTVLMATGGGPTMYRYHTPSGDKTMDGLAMALRAGLPLRDMEMVQFHPTGLLAGDHTRMTGTVLEEGLRGAGGQLLNHAGNRFMFDYDQKGERATRDVVSRGIYAEMRKANDPAQEGVFISMAHLGPDWVAEKFKGMVKRCADCGFDLAGGLVEVVPTAHYFMGGVVVDVDTRTAMEGLYVAGEDAGGAHGSNRLGGNGVANSTVYGGVAGDTMGADIRSMGGLRDPDETVLEGELSRACHPLGKTPDLIQPLRKTLQDAMWDHVGVMRTKAGMEEGLARLDGISRDLMEIGVAADNLAFNLTWHDWLNMRSLCDISEVITRAALERDNSRGAHYREDYPDAGAMEDSYFTVARKMGEGLDVSREAVQFTVVKPGETILPEGEPETLVAAQ*	unbinned_50_genes.txt
k127_16711715_4 # 2713 # 4197 # -1 # ID=139147_4;partial=00;start_type=ATG;rbs_motif=GGA/GAG/AGG;rbs_spacer=5-10bp;gc_cont=0.582	NorB-WP_064038062.1 - Methylomonas methanica	73.7	464	10	473	5	467	2.25e-269	741	93.7	97.1	MSAGALSIDNLSGGQRIAVKYFAVAIVLFGAQILFGLIAGLQFVFPNLLFGVLDFSVNRMLHINAMIVWLLFGFIGSVYWLIEEEAGTELVGRKLANVNFWILTSAVVVVVLVYLFVQVGDGSLATIWLINEGREYIDAPRWADIGIVVCMLVFFYNCAATFTKGRWTGISGVLVLDLIGLAGMYLAGTFFATNISIDQYWXXXVIHLWVEATWEVLVGCIMAWGLMQTLGTSRRIVTTWLYIEVAMMFGSGILGLGHHYFWIGTPEYWFGIGGFFSALEPIPLVAMVVHAVYDSGSHGFKSRNHPALAWLIAHAFGNFFGAGVWGFMQTLPQINLYTHGTQWTSSHGHLSFFGAYVTINIAMFYMALQKWRGDVWMSGGLPGNGWKWKWSLALLNLGMVGMTAALLIAGYEQSFIERAVGGSTWAAYFEAQSHPWFVQAMVWRNTFGFLTAAGFVLLVWDLATIGRGEARSAPLPASAETGLPPSMRARTVSA*	unbinned_50_genes.txt
k127_16304136_1 # 1 # 1551 # 1 # ID=139192_1;partial=10;start_type=Edge;rbs_motif=None;rbs_spacer=None;gc_cont=0.500	AcsB-WP_073373625.1 - Desulfofustis glycolicus	91.3	516	1	516	222	737	0	986	99.8	70	ALGFANRAAMAFGGVEPGDYRRMLMYNKNRIFAFVNALGDVGTEWAVAAAGAVNWGFPTLADTDIPEILPTGICTYEHVVANVPHDELCQKSVEVRGLKINVTEIDIPLSFGPAFEGERVRGADLFCQMGGGKTQCTELVKMAEMNEIEDGKVEIVGPDIADIKEGDTLPLGIYVQIAGREFQTDFEPIMERQIHHLINYIQGIMHIGQRDISWVRVGKGAIEKGFSLKDIGVVLHAKFHQDFQKIVDKVQVTLYSKKEDVDKLTKRARVEYRTRDERVDTMTDEDVETFYSCTLCQSFAPSHVCSVSPERTGLCGAYNWMDCKASFEINPTGPNQPIQKGKVLDPKLGRFEGVDEFIKGASKGAIESYNFYSMVNAPMTTCGCCECIAAMLPACNGVMTVGRDYAGDTPCGMKFTTLAGVMGGGASSPGFVGHSKFNITQGKFILGDGGLLRVVWMPKVLKDEIYDRINARGKEMGVENFADMIADETVGITEDEILPFLQEKGHPAMEMESLIS*	unbinned_50_genes.txt
k127_14676003_3 # 1578 # 3092 # 1 # ID=139359_3;partial=00;start_type=ATG;rbs_motif=AGGAGG;rbs_spacer=11-12bp;gc_cont=0.478	NrfA-WP_006001382.1 - Desulfuromonas acetoxidans	71.1	499	1	499	1	498	5.22e-281	772	98.8	99.6	MKKSTLITVGSITAIVPLALLAISINDNKAEQKALNTVPPIQKLEPRSSEWGKHYQRQYDSYRQTKKSDQIVDMLKEYPALVVMWAGYGFSKDYNAPRGHYYILEDNINTLRTGGPIDGKTGPMPTACWTCKSTDVPRLMDKIGEEDFFTGKWARHGEEIANPVGCADCHDNETMKLVITRPYLKRGLDAEGSLKAADASHQDMRSLVCAQCHSEYYFKKTKWTDKNGEEKTAGIVTFPWANGFSAEDMEKYYDDINFVDWTHKISKTPMLKAQHPGYEIFMTGAHGLNNVACADCHMPYIREGGVKYSSHNVGSPLEHMEKTCLNCHSHGEEALKNTVERKLARKNELSKTAMDVLAKAHLEAGKAWELGATETEMKDILQDIRHAQWRWDYSIASHGSFFHAPEETLRVLGSAINKGQDARVKLRAVLAKYGAGDYVAPDFSTKEKAQQVIGLPYQKLVDEKIAFLKALREEWIEEQKKKGIYDPASREGVEFNTSYLPAKM*	unbinned_50_genes.txt
k127_17118386_5 # 1563 # 2129 # -1 # ID=139520_5;partial=01;start_type=Edge;rbs_motif=None;rbs_spacer=None;gc_cont=0.517	CooS-WP_084218827.1 - Syntrophorhabdus aromaticivorans	80	185	1	185	463	647	1.56e-99	302	97.9	28.5	VKELIKNDVLVLQTGCSAMACAKAGLLIPEAASQYAGAGLAEVCETVGIPPVIHMGSCVDNSRILIAATAMVKDGGLGDDISDLPAAGAAPEWMSEKAISIGQYFVASGVFTVFGATWPTSGSEILTEHLFEEMEDMVGGKWAYETDPIKAAKLMIAHIDSKRKALGIDKARERVLFDMEMRRDLESA*	unbinned_50_genes.txt
k127_3277077_1 # 3 # 620 # -1 # ID=139567_1;partial=10;start_type=GTG;rbs_motif=AGGAGG;rbs_spacer=3-4bp;gc_cont=0.662	CoxA-WP_160880094.1 cytochrome c oxidase subunit I [Nocardioides sp. YIM 123512]	87.9	207	1	206	1	207	3.86e-127	372	100	35.3	MTATATPTTTQQPKKQLGQQVARVLTTTDHKLIGKLYLGTSFGWFLAGGVMALLIRAELANPGNQVVSDELYNQLFTMHGTIMLLLFATPLFFGFANVIMPLQIGSPDVAFPRLNMLSYWLFLFGGLIAASGFLTPTGAASFGWFAYTPLSDAVRSPGVGGDLWIMGLWMAGLGTILGAVNFVTTIICMRAPGMTMFRMPIFVWNT	unbinned_50_genes.txt
k127_6940831_1 # 3 # 1898 # -1 # ID=139846_1;partial=11;start_type=Edge;rbs_motif=None;rbs_spacer=None;gc_cont=0.661	AcsB-WP_015738375.1 - Ammonifex degensii	56.9	641	2	632	44	681	2.32e-270	760	99.8	86.8	AFYLPLTLALTGLEIKTVEEARVPLQIARDLLGPVPSDETWLPYLGDTLDAGIATLIAEEIIEALRYANDSPPNGIYLGFTDDSILRTQGIKLVDGRMPGFAACVGALPTNEAAVQLARELQERDILAFISSNSDGRSMAEQLDEERVEMGWDTYLVPYGKETSTTVYALNFAARAAMTFGGMAPGDLKKARDILMYNKERVFAFALALGEVDDQKYATAAGAINFGFPVIADTDIPEILPTGITTYEHVVANVPDDKLVNKAIEVRGLKLKITKIPIPVSYSAAFEGERVRKEQLQVEFGRGSQAFEYLRARDLDEIEDGHIELIGPDLDTADKGGHMPLGIMIEVAGRKLQKDFEPILERQVHRFVNGAMGVMHMGQRDQPWIRMSDEAFDTGLRLKDFGTILHAKYLEEYPAIVDKVAVTLVTDQERIDEVLVDARQVWEERDARVAGMTDETVDIFYSCTLCQSYAPNHLCIISPERLGLCGAYNWLDGKVSHEINPNGPNQPVEKGPVIDPTLGTFKGINEFAYATSNKTVEQVSLYSMMQAPMTSCGCFECIMGVAPETNGVVVVNREYPEMTPLGMSFSTLAGLVGGGIQTPGFLGVGRLYLASRKFIPADGGLERLVWMPKELK	unbinned_50_genes.txt
k127_5312384_1 # 105 # 1868 # -1 # ID=139909_1;partial=00;start_type=ATG;rbs_motif=GGAGG;rbs_spacer=5-10bp;gc_cont=0.662	SoxB-WP_093035659.1 - Thiocapsa roseopersicina	69.7	587	1	587	1	587	3.82e-311	856	99.8	99.2	MHLNRREFMQLLGLAGAAGIVPPVSLAAGDDYSQLYDLAPFGNARILHITDCHAQLKPVYYREPSVNLGIGAARGKAPHLVGRHLLEHFGLPAGGIEQHAYTYLNFAEAARSFGKVGGFAHLATLVDKLRGEYAQGRSLLLDGGDTWQGSGTAYWTRGRDMVEACNLLGVDVMTGHWEFTYLAREVLENAQAFDGEFVSQNCKVREDAIFDYELGDLSDYDEDSGHVFKPYTVRELGDLRIAVVGQSFPYTPIANPQRFIPDWTFGINDDDMQAIVERVRDEEDPDGLIVLSHNGMDVDLKMASRVTGIDAIFGGHTHDGMPGASVVSNAGGRTLVTNAGSNGKFLGVMDMDYRGKKLRDFRYRLMPVFSNLLPENAAMASYIEGVRAPYRERLDERLAIADEVMYRRGNFNGTFDQIICDALRVEGDAQISLSPGFRWGTTVLAGQAITMEHVMDQTCITYPETYLREMSGEELRLILEDVADNLFNPDPYYQQGGDMVRVGGLDYSIDPGAAAGERIADMRLDDGRAIEAGKRYKVAGWATVGSQSPGRPVWDVVADYLRRHQRVRIDKLNTPRLRKVGANPGLA*	unbinned_50_genes.txt
k127_6126913_1 # 3 # 98 # -1 # ID=140084_1;partial=10;start_type=ATG;rbs_motif=GGAGG;rbs_spacer=5-10bp;gc_cont=0.521	DsrA-WP_054029294.1 - Desulfatitalea tepidiphila (Reductive)	96.8	31	2	32	3	33	8.72e-14	63.9	96.9	7.1	MKHETPLLDQLESGPWPSFVSDLKQQAEKRAK	unbinned_50_genes.txt
k127_1241040_8 # 6090 # 7505 # -1 # ID=140135_8;partial=00;start_type=ATG;rbs_motif=GGA/GAG/AGG;rbs_spacer=5-10bp;gc_cont=0.579	CcoN-WP_068613915.1 cytochrome-c oxidase, cbb3-type subunit I [Woeseia oceani]	85.1	471	1	471	1	471	2.04e-313	852	99.8	100	MQSESSYNDKVVRQFAIMTVVWGVVGMLVGLIIAAQLIWPALNMDLPFLSYGRLRPLHTNAVIFAFGGSALFATGYYVVQRTSHVRLAFDKLAAFTFWGWQAVILLAAVSLPLGFTQGKEYAELAWPIDVLIAVVWVAFAVVYFATIGRRRVKHIYVANWFYGAFIITVAVLHIFNSLAIPVTLWHSYPVYTGVVDAMMQWWYGHNAVGFFLTAGFLGMMYYFVPKQAKRPIYSYRLSVVHFWALISIYMWAGPHHLHYTSLPNWAQSLGMVFSLVLLAPSWGGMINGIMTLSGAWHKLRTDPILKFMIVSLSFYGMSTFEGPMLSIKTVNALSHYTDWTIGHVHSGALGWVAMMTIGALYCLIPRLYNKEAMYSIRLIDWHFWTSTIGVVLYAVSMWISGVTQGLMWRALNDDGTLTYSFIESLKFTYPYYGLRLLGGLIFFAGMLIMSYNVYMTIRQVKPRPVAVIQPA*	unbinned_50_genes.txt
k127_10605060_5 # 2621 # 3490 # -1 # ID=140252_5;partial=01;start_type=Edge;rbs_motif=None;rbs_spacer=None;gc_cont=0.670	CoxA-WP_156048207.1 cytochrome c oxidase subunit I, partial [Actinobacteria bacterium]	56.9	267	1	267	329	592	1.64e-109	331	92.1	43.4	MFTIGGLTGVSHSIAPSDTQQTDSYYIVGHFHYTIFGGGALGLFTGLYFWWPKMTGYMLSERIGRVGFWFTFIGFNLTFIPMHIVGLQGMPRRYHIYDTGLGFDFWNLVSSVGAFVLAVGVAIFLVNAVVSRRAWTAAGRPDVGPDPWDARSLEWMVQSPPPVHNFDEPPIVEGTDEFWHRKYTTDEDGTVRRIATGADVAQPGSPPADLHLPSPSYFPLILAIGLFVIAYGLIYTYWLCLVGALFVLAGMYGWVLEPSVNAEDTHGPGDHGGDSDDAVGQLAAAGGDV*	unbinned_50_genes.txt
k127_6940918_1 # 3 # 1157 # -1 # ID=140416_1;partial=11;start_type=Edge;rbs_motif=None;rbs_spacer=None;gc_cont=0.666	AcsB-WP_008868933.1 - Desulfonatronospira thiodismutans	58.8	386	2	385	44	426	3.18e-161	471	99.7	52.8	AFYLPLTLALTGLEVKTVEEARVPLQIARDLLGPVPSDETWLPYLGDTLDAGIATLIAQEIIEVLRYANGSPPNGIFLGFTDDSILRTQGIKLVDGRMPGFAACVGALPTNEAAVRLARELQERDILAFISSNSDGRSMAEQLEEEGVEMGWDTYLVPYGKETSTTVYALNFAARAAMTFGGLSPGDLKKARDILLYNKERVFAFALALGEVDDQKYATAAGAINFGFPVIADTDIPEILPTGITTYEHVVANVPDEKLVNKAIEVRGLKLKISKIPIPVSYSAAFEGERVRKEQLQVEFGRGSQAFEYLRARDLDQIEDGHVELIGPDLDTAEKGGHMPLGIMIEVAGRKLQKDFEPILERQVHRFVNGAMGVMHMGQRDQPWI	unbinned_50_genes.txt
k127_11012774_1 # 2 # 1129 # 1 # ID=140648_1;partial=11;start_type=Edge;rbs_motif=None;rbs_spacer=None;gc_cont=0.576	NarG-WP_087737435.1 - Paraburkholderia piptadeniae	78.5	376	1	376	418	793	3.04e-216	629	100	29.7	AHSDSEVTLRLSLLEDTETTPDIVGVGLPYFGGVEAPHFTANAQSGDVNHVKVPATRLMVGNDTERREVLVTTVFDLQVAQYGIDRGLGSGAASYADNAAYTPAWAETITGVAADQIIRVAREFAENAHKTEGKSMVILGAGVNHWYHADMNYRGIINLLMMCGCIGKSGGGWSHYVGQEKLRPQTDWTALAFALHWIRPPRQQNSTSYFYAHTDQWRYEKLGLEDIVSPTADKSVYGGSMIDYNVRAERMGWLPSSPQLKTNPIKVASDAEAAGTNAVDYVAGALKDGSLQMSCEDPDAPENWPRNLFVWRSNLLGSSGKGHEYFCKHLLGTENGVQGKDLGVDDAKPDEVVWHEKAPEGKLDLLVTLDFRMSTT	unbinned_50_genes.txt
k127_3683209_1 # 3 # 2048 # -1 # ID=140700_1;partial=10;start_type=ATG;rbs_motif=AGGAG;rbs_spacer=5-10bp;gc_cont=0.662	CydA-WP_121628995.1 cytochrome ubiquinol oxidase subunit I [Tropicibacter sp. LMIT003]	81.2	478	1	476	1	478	4.33e-282	781	69.8	100	MDMLDTLLLSRIQFAANISFHILFPTITIALGWVLLYFRLRFARSGDEKWMAAYRFWVKVFALSFALGVVSGITMSFQFGTNWPGFMETVGNIAGPLLAYEVLTAFFLEAVFIGIMLFGASRVPGWLHILATGLVAFGTTMSAFWIIVLNSWMHTPQGFEMVDGVAFATDWSAIIFNPSMPYRFTHMMLASFLTVGFLIAGVSALRWLLGARAAEIRTTLKTGVVLGALVMPVQIFVGDMHGLNTLENQPAKVAAMEGNWQTRSNVPLLLFALPDEAARENRFEIGIPNGASVILKHEPEGVVPGLNDFVAEDGTPLHPPVAAVFWSFRVMVGTGMTMLLLSWAAVWFMWRRRHLHRGPRPHFLAVEGLPKPLLWALVPMAFSGWVATLAGWYTTEIGRQPWLVQGVMTTDMAVSDVPAPMVLGTLIAYLAVYAALLAAYVGVITYLATKAARGGEQPVRGATQHGADAALTTPAEEPDAARRLKPRRLAALGLRLAHGAVDPDLRHSRRLRPRRRPVVPLRRRRREGAHDRLDRPVLGRQRNLARARRRAAAGGFPHGARADPVDPLPAGVRDADRVDPAGRRFRVPRQGAHRPAAALEPAVLHRLADDGAGTGFHAGPLHHGPRKDAGDLCLCHNDGGFPGRGLRVHRGCLAGSQGRRRASEQSDPLVAKRALGRRARYR	unbinned_50_genes.txt
k127_15083732_2 # 1357 # 1512 # 1 # ID=140747_2;partial=01;start_type=ATG;rbs_motif=GGAG/GAGG;rbs_spacer=5-10bp;gc_cont=0.615	SdhA_FrdA-Bacteriovorax marinus (Group 1c)	66	50	2	51	3	52	5.06e-15	68.6	96.2	7.9	MLNAKIPDGPIEKKWSEYQATCSLVNAANRKKLTVIVIGAGLAGGGAAAALG	unbinned_50_genes.txt
k127_19896_6 # 3491 # 4135 # -1 # ID=141270_6;partial=01;start_type=Edge;rbs_motif=None;rbs_spacer=None;gc_cont=0.547	NapA-WP_069957753.1 - Magnetovibrio blakemorei	75.9	212	3	214	625	836	1.69e-119	360	98.6	25.4	MEDFGFYIQKGLFEEYRRFQQEGPKVGHEQAPFDVYHNTRGLRWPVIDGKETLWRYREGYDPYVKAGEDVRFYGKGDGKANIITAPYEAAAESPDKEFDLWLCTGRVLEHWHSGSMTRRVPELYRAFPDAVIFMHPDDVKERGLRRGLPATIQSRRGEITARVETRGRNKVPKGLIFVPWFDASRLINKVTLDATDPLSKETDYKKCAVKVVKA*	unbinned_50_genes.txt
k127_1648589_2 # 622 # 2223 # 1 # ID=141287_2;partial=01;start_type=ATG;rbs_motif=3Base/5BMM;rbs_spacer=13-15bp;gc_cont=0.574	CoxA-WP_072284747.1 cytochrome c oxidase subunit I [Pelobacter sp. SFB93]	93.8	534	1	534	1	534	0	1008	100	99.4	MAKQNDRGFLQASNRQPLLFDWIFSVDHKRIGLLYLYSVGAFFLAGVVLGLLIRLELIAPGPTIATAQTYNALFTLHGVVMIFLFIIPGIPGAFGNIMLPLQIGAQDVAFPRLNLLSWWLYILGAFMALTSLFSGGGPPDTGWTFYVPFASETSTNVSLALLAVFIIGFSSILTGVNFVTTIHRLRAPGMHWGRLPLFIWSLYATAWVQILATPVLGITVVLVMAERILGLGLFDPARGGDPILYQHLFWIYSHPAVYIMVLPAMGVISEIIPVFSRKPTFGYKAIAASSVAIAAAGSLVWGHHMFVSGMSDTAILVFSLLTFLVAIPSAVKVFNWVATLYRGSISLEPPMLFALTFVFLFSIGGLTGLILGSASTDVHVHDTHFVVGHFHYVMFGGTGFAFFAALHYWLPKIFGRMYNMKTASIAWGIIFVGFNLLYFPMMLVGLHGMPRRYYDYLPQFQDLNVASTVGSWVLAIGLLLMFANLYNGMRRGASAGSNPWEAATLEWALSSPPPGENFPQPPQVTHGPYDLEQA	unbinned_50_genes.txt
k127_5719859_1 # 2 # 1162 # -1 # ID=141380_1;partial=11;start_type=Edge;rbs_motif=None;rbs_spacer=None;gc_cont=0.512	NapA-WP_092224200.1 - Desulforhopalus singaporensis	89.1	387	1	387	128	514	4.23e-262	730	100	50.1	LKETHEKHGKDSVAMYGSGQWTIPDGYVASKLFKGCLGTNNVEANARLCMASAVTGFMTSFGLDEPMGCYEDIDYANVFVTWGNNMAEMHPVLFSRMLANRKRRSNVKIIDFATRYTRTSQAADKSIIFKPQTDLAVANAICYEIIKNDWVNWNFGNDHVSFHKGKTNICYGTEDHFAFKESAESIDFEAFKTFLEDYTPEKVEKISGVPAKEIKYLASLYGNPSLKVTSFWCMGMNQHTRGTWINNLVYNIHLLVGKISTPGNSPFSLTGQPSACGTVREVGTLTHKLPHGVVMNEHAREMAAEIWDVPVSNIDPKPSYHTVEMFRALDRGDIKFMWIQVTNPMVTMPNLKRYRDGALKDDRFVVVSDVYPTPTTDIADVILPAAM	unbinned_50_genes.txt
k127_15490427_1 # 38 # 1069 # -1 # ID=141437_1;partial=01;start_type=Edge;rbs_motif=None;rbs_spacer=None;gc_cont=0.579	NapA-WP_012632314.1 - Anaeromyxobacter dehalogenans	53.5	344	1	343	425	749	2.36e-114	350	99.7	43.2	VELFKALGENKIKAMLVLTTNPGHSLPNVPPYRDAMGKQRKDKPFVVVADAYPTRTTELADVVLPAAMWSEKEGVFGMSERRYQFVPQIIEPVGEAKSDFNILLELADRLEKAGAVPKGFISSKFKTPADIWDEMREASRDTPYDFVGMTRERLKEERGIRWPCPNEEHPGTARRFVKGDDPLLDEGPFADAELEEGQISFYARPDKRAVIWLRPMKPPAEPVDDEYPMVLSTGRVLEHWHTGSMTLKAPELRRAQPVSFMEINSEDAARLKIQSGDRVKIISRRGSAVIKARVVDTPRVGMVFVPMHWPDMEGLINKVTIDAYDPGSKQPEFKICAVRLEKV*	unbinned_50_genes.txt
k127_13047872_1 # 2 # 1396 # -1 # ID=141668_1;partial=10;start_type=ATG;rbs_motif=GGAG/GAGG;rbs_spacer=5-10bp;gc_cont=0.514	SoxB-WP_074201233.1 - Sulfurivirga caldicuralii	60.2	465	4	465	3	467	2.72e-208	592	99.4	72.9	MSRIDRREFLKLMSAAAAAGTVPWLSACSNDATAAALPKDFYTIPKRGNVRILHCTDFHGQLNPVFFREPNVNLGMGDAFGRPPHMVGKQFLKEMGLKENTPEAHAYTYLNFNKAAKQFGRMGGMAHMKTLADSLREQMGGRENTLMLDGGDLWQGSGTSLWTRGVDMVEASNILGIDVMVGHWEFTYRENEVLSNVTLFKGDFIGQNVRVKEDALMSEGYFKMVETYDGRGLYDEDTGHAFQPYVIREVGGARICVVGQAFPRTANANPQEFFPDWSFGLREGDMIELVESIREDEKPDAIVLLSHNGMDVDVKMAERVPGLNAVFGGHTHDGVPKPLKVKNVDGHECLVTNAGSNGKFLGVMDFDIDGGKIKSMNYEMLPIFSDALPADKELQAYINQMRNTEYDKNIVESRVKKMYYNKNRLGKTFKEILDEKLAIADRTLYRRGNFMGTWDQVLCNALREE	unbinned_50_genes.txt
k127_10605289_2 # 604 # 1212 # -1 # ID=141750_2;partial=01;start_type=Edge;rbs_motif=None;rbs_spacer=None;gc_cont=0.622	FCC-WP_028879735.1 - Terasakiella pusilla	57.1	203	1	201	233	433	5.15e-72	226	99	46.3	FTQAWEKFYGYGTDKSLIEWRPAPDGNVVSVDPGSRKMAIGELEEEMSADVLNIIPPQRAGTIAQASSLADDSGWCPVDQKTFESSLVPGVYVIGDACIAGQMPKSGYAANSQGKVCAAAVVAMLNEGEVGIPSYVNTCYSIPSPGYGISVAAVYKLGADGKIVTVPGSGGVTPMDASEEAHRREVEYAYSWYKNIVDDIFI*	unbinned_50_genes.txt
k127_2869844_17 # 15481 # 17427 # -1 # ID=141853_17;partial=00;start_type=ATG;rbs_motif=GGAG/GAGG;rbs_spacer=5-10bp;gc_cont=0.631	SdhA_FrdA-Desulfobacterium anilini seq 1 (Group 2a)	59.1	594	8	600	6	598	9.81e-251	706	91.4	96.9	MSARLETTDVLVIGGGLAGERCAIEAAAAGHEAMILSLVPPRRSHSCAAQGGMQASLANCVKAEGDNPIVHFLDTVRGSDWGADQEVASIFADEAPVAVRELAHFGVPWSRVKGGRNHYFIKGHAVDIEESLENDGLIGQRDFGGTAKWRACYASAGTGHAALYAVDSKVVRLGITVRDRTEAVSLIHDGTQCLGAVVRCLRTGRHFAVMAKATVIATGGFGRIYGQYTSNATINEGTGAIIALDTGIVPLGNMEAVQFHPTTLSPSGILVTEGCRGDGGFLLDKNLHRFMVDAEPEKQELASRDVVSRHMVQCMRDGNGIDSPYGPHLWLDIRHLGEEHLRTKLLEVWDICRDFAGINPAKDLVPVRPTQHYSMGGVRVNKDGESYGLSGLFAAGEAACWDMHGFNRLGGNSLAETLVAGRLVGRRVAKQVDGGSLRVNTGCAFDAIAAAEARVADWLSRNGKGPSIYDIRDAMGETMMHKVGIFRNGDELGEAINEIRQLLDDCDSAVLRCKDPGVNPELAFALRLKGMLRLAMTVAMGAKARTESRGAHFRTDFPLRNDEEWLNRTLVRWAADDDEPSFSYEPTGIIDLPPGHRGYGSDERIEMTESIDRHNESVLDEQTRHGRLASAEAMGSRLRRGAWQSVTQ*	unbinned_50_genes.txt
k127_14269774_1 # 1 # 1314 # -1 # ID=141920_1;partial=11;start_type=Edge;rbs_motif=None;rbs_spacer=None;gc_cont=0.619	SdhA_FrdA-Aeromonas hydrophila (Group 3a)	63.8	439	1	437	37	471	1.27e-198	564	99.8	73.2	SKVYPMRSHTCAAEVGAAGVIKPDDSLELHFHDTVGGGDWLSDQDVVEYFVNEAPKELLQLDHWGCPWSREADGSVAVRPFGGMKIKRTWFAADKSGFHILHTLFQTSLKYPGIERFDEFFTIDLTVTDGRCRGFVAMEMKSGRMFRFDAKAVILATGGAGRMFPFSTNGAIKTGDGTAMAYRAGVPTKDMEFVQYHPTGLLSTGILLTEGCRGEGGVLRNKDGYRYLQDYGMGPETPLGETVLKTMELGPRDRLSQAFWHEQQKGNTIPTRWGDSVHLDMTHLGEKHIDERLPLVRDLSITYAGVDPVKSPVPIRPVVHYMMGGIHTNIDAETTMPGLYAVGETACASLNGANRLGSNSLTELLVFGKRAAANAVAYVRGDQSAFDFSGVQKQADKIEAKVRELLQRSGGTESIAGIRKEMADSLENGAGIYRTEET	unbinned_50_genes.txt
k127_2869860_1 # 3 # 515 # 1 # ID=141954_1;partial=10;start_type=Edge;rbs_motif=None;rbs_spacer=None;gc_cont=0.608	CoxA-WP_113952684.1 cytochrome c oxidase subunit I [Arenicella xantha]	82.2	169	2	170	358	526	3.45e-103	307	98.8	32.1	FVILFTIGGFSGLMLAIVPADFQYHDTYFVVAHFHYVLFSGAAMAMMGGAYYWLPKWTGHMYDETLGKWHFWLTSIFFNVTFFPQHFLGLAGMPRRIPDYALQFTEFNVISSLGAFGLGLSQLLFVYIVYKTVKGGEKATDEVWDSPEGLEWTLPSPAPYHTFETPPVVK*	unbinned_50_genes.txt
k127_15490476_9 # 6065 # 6343 # 1 # ID=141956_9;partial=01;start_type=ATG;rbs_motif=GGA/GAG/AGG;rbs_spacer=5-10bp;gc_cont=0.616	Sor-WP_006748120.1 - Thioalkalivibrio paradoxus	83.5	91	2	92	4	94	9.72e-53	168	97.8	29.1	MDIKSLFDAEPTSPLYVAINKVLVRNDPNLLRMMKEASSKMCLATALTPGFRGFDLMRQRGTCPMGMRWAASSDMSNELSHIWIDQFTYWDSW	unbinned_50_genes.txt
k127_8162666_1 # 1 # 1203 # -1 # ID=142130_1;partial=10;start_type=ATG;rbs_motif=GGA/GAG/AGG;rbs_spacer=5-10bp;gc_cont=0.639	Sqr-WP_091026454.1 - Nocardioides szechwanensis - Sqr III	65.2	402	1	401	1	402	1.1e-196	551	100	97.6	MKQLLILGAGTAGTMAANKLRKRLDDEWQVTVVEATAEHHYQPGYLFIPFGTYERDDVVKPTRPLLDDEIELIMGEVDLVDTDASAVVLEDGTRIGYDQLVIATGTHPRRDQTEGFDSDEYGSTIHDFYTLEGATALAAKLKNWEGGRLVMNVVEMPIKCPVAPMEFLFLADAFFTDRGIRDKVELVYATPLDGAFTKPVAAQHLGSMLDTRGITVETDFMTMEADPERNVLVSYDEREVPYDLLVTVPVNMGADFVERSGLGDELNHVEVDKHTFLADGLDNVFAIGDAANLPTSKAGSVAHYAVDVFVENFTEHIAGRPMTERFDGHANCFVESGNGKGLLLDFNYDVEPLPDKFPVPRVGPFSLLKETRANHAGKLGFRWIYWNMLLPGRPIPMKADM	unbinned_50_genes.txt
k127_5312658_2 # 303 # 1172 # -1 # ID=142154_2;partial=01;start_type=Edge;rbs_motif=None;rbs_spacer=None;gc_cont=0.628	NirS-WP_082990281.1 - Woeseia oceani	80.9	288	2	289	376	663	1.25e-178	509	99.3	43.4	ADTLEPMKIVSTRGMTVDTQEYHPEPRVAAIVASHEHPEFIVNVKETGKILLVNYEDPENLSVTTIGAARFLHDGGWDASKRYFLTAANQSNKIAVIDSRERELAALVDVTKIPHPGRGANLTDPEYGPVWVTSALGNANVTFIGTDPAGHPDHAWKVVRILEGQGGGSLFVKSHPNSSNLWVDSPLNPDESVSQSVAVYDVNNLDAGYEVIPVAEWADLGEGPKRVVQPEYNQAGTEVWFSVWSGKDQESAIVVVDDKTRTLKQVIKGPDLITPTGKFNVYNTMHDIY*	unbinned_50_genes.txt
k127_2055432_1 # 2 # 1084 # -1 # ID=142176_1;partial=10;start_type=ATG;rbs_motif=AGxAGG/AGGxGG;rbs_spacer=5-10bp;gc_cont=0.602	FCC-WP_119334853.1 - Hydrogenophilus thermoluteolus	57.5	362	1	361	1	362	3.68e-136	396	100	85.8	MANFTRRKFIQATGGVAAVSALGFPAIVGAASKXXXXXXXXXXXXTAAKYIRLADPSIEVTLIEPNKEYYTCFLSNEVLSGHRKMETIRVTYDGLKKHGINVVHDTVTDIDAAAKMVKTAGGQSFGYDRCIVAPGISFKDNIEGYTGDAMTAMPHAWKAGEQTVILRKQLDAMDDGGVVAIAAPPNPFRCPPGPYERAAQIAMYLQKHKNKSKVLILDSKDKFSKMGLFKQAYAKHFPDHIEWVGASAGGKVDRVDAATNTLYVGDTAHKVAVANPIPAQHAGAIAHKAGLTDESGWCPIDGRTFESTMQKGVHVVGDASVAKPLPKSGYAANSEAKTCAAAIVALLNGEQPGDPSLVNTC	unbinned_50_genes.txt
k127_10198433_1 # 1 # 1002 # 1 # ID=142242_1;partial=10;start_type=Edge;rbs_motif=None;rbs_spacer=None;gc_cont=0.615	NapA-WP_066593845.1 - Turicimonas muris	59.5	333	1	333	587	918	1.11e-142	427	99.7	36.1	RTQAWREQVPPPGEARSDVWQTLEFSKRFKLKDVWGEQNLPGLKAAGFPDGKLPDVLVEAQKMGYSPDDTWYDVLFATAENRKVKWPDPVAKGHGNSTVDALGDGWFAEKALFDEYRQFGVNFQHDLADFDTYYRDDVRGLKWPVIDGKETEWRFNEKYDSYCKKGSGFDFYGKALKALPTGNLDKVTDAQKVGLAGKAKIFFRPYAAPPEQPDGNYDLWMATGRVLEQWHTGTMTQRVPELHRAVPSAQIFMHPGDAQARGLKRNDVVWIESRRGKVKAVVETTGRNRPPRGYTFVPFFDEAVYINKVCLDVTCPMSKETDFKKAAVKVYKA*	unbinned_50_genes.txt
k127_11826558_2 # 1719 # 3053 # -1 # ID=142310_2;partial=00;start_type=GTG;rbs_motif=GGA/GAG/AGG;rbs_spacer=5-10bp;gc_cont=0.655	CydA-WP_017877135.1 cytochrome ubiquinol oxidase subunit I [Janthinobacterium sp. CG3]	61.3	426	6	431	7	432	2.02e-186	528	95.7	97	MNIDPVVLARVQFGATASFHILFPCLIIGLGSYLAVLEVLWLRTRRSLYREQFEFWIGPFAAVFIVGVITGVVLSYQLDTAFGGFYEKTVDVLVPIRRLEFLNAMLLEAGCFGIMVWGWRRVGDRLHLLATLVVTLGIYVSVACILSRNSWMQTPAGYALIDGELHLTDLWAAVFNPSFPYRLAHMIGAAWVSSAFFVMGVCAWLLLRQPMHSFAAHGLRSALLACAVLVPMQLLSGDLHGLNTRDHQPLKLAAMEGLWQTTAGAPLVPFALPDQERERNRYAVEIPRLASLIITHDPDGEVLGLNEAPKAERPNVPIVFFSFRIMVTMGLLMLVVTAAGVVLLRRRWLYDARWYLGICCWMAPSGLLATIAGWCVTEAGRQPWVVYGLIRTSEVAHGARGAEGLGAAALIGIAYALLLGGLLHYLRRTLKTNVDRVRTDVVVC*	unbinned_50_genes.txt
k127_2463213_9 # 9065 # 11200 # 1 # ID=142340_9;partial=00;start_type=ATG;rbs_motif=AGGAG;rbs_spacer=5-10bp;gc_cont=0.613	NirS-WP_082990281.1 - Woeseia oceani	76.3	663	49	711	1	663	0	1073	93.1	100	MKRKTIRTLLAVPLLGLSIAACSQVSASAAADTKVHNAETATATVEALMARGRSVYNASCAACHQPNGQGLAGAFPPLAGSDYLQGNRKDVISAALFGLSGPITVNGVDYTGVMPSLGHLPDEDLAAAITYVFGSWGNNLAAVSVEEVAAIRAAVGAEDRAAGQRHVGRTEGELKYEGAPVAMSPEGTRQVMDVEGPVLSQAEFETATQVYFERCAGCHGVLRKGATGKPLTPDITRDKGTDYLKALINYGSPAGMPNWGTSGEMTPEQIDIMARFLQQEPPSPPEFGMADMKATWKVLVAPKDRPTKPQHDRDIDNFFSVTLRDAGEVAIIDGDTKEIVTRLKTGYAVHISRPSASGRFMFTIGRDAKVDMIDMWMDPPAIVAEIKVGLEARSVETSKYKGYEDKYAIAGAYWPPQYVIMDGDTLEPLKIVSTRGMTVDTQEYHPEPRVAAIVASHEHPDFIVNVKETGHILLVDYSDIENIAVTDIGAARFLHDGGWDRTKRYFLTAANQSDKIAVVDSKERRLVALPDVTKTPHPGRGANLDDPEHGPVWVTSALGNANVTFLGTDPANHPDKAWKTVRVIDGMGGGSLFVKSHPDSTNLWVDAPLNPDESISQSIAVFDINDLDAGFVKLPIAEWAELGEGPKRVVQGEYNKAGDEIWFSVWSGKEEESAIVIVDDKTRELKAVIKDPNLITPTGKFNVYNTLNDIY*	unbinned_50_genes.txt
k127_11012959_10 # 7847 # 9088 # -1 # ID=142364_10;partial=00;start_type=ATG;rbs_motif=AGGAG;rbs_spacer=5-10bp;gc_cont=0.482	Sqr-WP_020888159.1 - Desulfohalovibrio alkalitolerans - Sqr III	60.7	405	1	405	1	405	3.15e-202	565	97.8	98.1	MKRILILGSGAGGTMVANNLRKKLSPKQWEVTIIDNDEIHHYQPGWLFIPFDVYTPEDCQKPKREFIPVGVKFILDEVVGVDKEGRTVEGKRDKYSYDYLIIASGCGIEPEEVEGMKDGWRKDIHDFYTLDGAIALREKMKYFEKGRVILNIAELPYKCPVAPIEYIFMADWFFDEKGVRDNVEIELVTPMAGAFSKPIASSILGEIAIQKKIKVTPNFDIAQVNAEEKTIESHKGEKVDYDLLVAIPPNFGAAFLEGSGLEDPLRFVETDHFTLKAKNAENIYVVGDATNVPASKAGAVAHYQSETVVENIIREIDGQEPKPTFDGHATCFICSGYEKAFLIDFNYEYEPLPGKFPFPGLGPFSLLGDSYLNYWGKMMFKWVYWNMMLKGVELPLEDQLTMAGKMRHTLVTE*	unbinned_50_genes.txt
k127_12640973_2 # 416 # 1342 # 1 # ID=142508_2;partial=01;start_type=ATG;rbs_motif=AAA;rbs_spacer=14bp;gc_cont=0.483	CcoN-WP_052079866.1 cytochrome-c oxidase [Alkalispirochaeta odontotermitis]	73.1	297	12	308	18	314	1.79e-166	472	96.1	64.3	MELNTGMNQEINKAALAFALTSSFWFAFATSFGMIAAGYLIAPDFMANIGWLQFGRIRPIHVNLVLFGFVTPGLLAAALHYVPKLCRTRLFSQKLGVYNAILWNITLAFGIAALSAGYTQGREYAELIWPVDMLIVINFVLVIINLAMTIRSRKEPTLYVSIWYALAAVVLTGTTYCIGNIIWKPDTGALVGIPDEIILWFYGHNIFGLLLTPLSLGVAYYVIPRVTRNPLYSHSLSLIGFWGLLVVYTHIGTHHLLQVPVPTWLKVISIVDSVAMVIPVMVFLINIWYTAKGKLGEIHADVAAKFVFA	unbinned_50_genes.txt
k127_10605315_1 # 3 # 1763 # 1 # ID=142518_1;partial=10;start_type=Edge;rbs_motif=None;rbs_spacer=None;gc_cont=0.613	SdhA_FrdA-Azospirillum lipoferum (Group 5c)	74.6	586	1	586	10	594	0	894	99.8	98.5	HSYDVVVIGAGGAGLRATFGLAEAGFNTACITKVFPTRSHTVAAQGGISAALGNMGEDDWRWHMYDTVKGSDWLGDQDAIEYMCKEAPDAVIELEHYGVPFSRTEEGKIYQRPFGGMTTRFGEGTAQRTCAAADRTGHAMLHTLYQQSLKHDAEFYIEYFAVDLIMHDGACRGVVAIDLATGRLHRFRSHQVILATGGYGRSYFSCTSAHTCTGDGNAMVLRAGLPAQDMEFVQFHPTGIYGAGCLITEGVRGEGGYLTNSDGERFMERYAPNAKDLASRDVVSRSMTIEIREGRGVGAENDHIHLHLEHLGPEVIEERLPGIAESARIFAGVDVTKQPIPVLPTVHYNMGGIPANFNGQVTTVKDGDPEAVVPGLMAVGEAACVSVHGANRLGSNSLLDLVVFGRAAAHFCAREMTPGERHKPLAPDAGQNSVERIDRLRNANGSRRTSEVRLEMQKVMQGHAAVFRTGEVLDEGVQLLRKTFASFDDVAVSDRSLVWNTDLVETMELENLLLNATATIESAANRRESRGAHAREDYPDRDDDNWMKHTLVWIGGVGDVRFDYRPVHAQTLTDEVDYVEPKARVY*	unbinned_50_genes.txt
k127_1241415_2 # 315 # 1346 # 1 # ID=142657_2;partial=01;start_type=ATG;rbs_motif=GGAG/GAGG;rbs_spacer=5-10bp;gc_cont=0.700	SdhA_FrdA-Acidobacteria bacterium (Group 2b)	82.9	339	4	342	9	347	1.11e-206	581	98.5	55.8	MGRYRRFDYDVLVIGAGGAGLRAAIEASGAGARVGVVCKSLLGKAHTVMAEGGVAAAMGNVDERDGWRVHFADTMRGGQYLSNPRMAELHAREAPERVRELEAWGALFDRTADGRILQRNFGGHKYPRLAHVGDRTGLEMIRTLQDHGIHAGISFHMECTIAALLSDGDRIIGAFGYERERGRFFLFRAKAVVLATGGIGRAFKITSNSWEYTGDGHTLAYDAGAELIDMEFVQFHPTGMVWPPSVRGILVTEGVRGEGGVLRNSENRRFMFDDVPDLYKNQTADNEEEGWRYCRGDKSARRPPELLTRDHVARCIVREIREGRGSEHGGVYLDISWIKERLQN	unbinned_50_genes.txt
k127_13454198_1 # 2 # 277 # 1 # ID=142785_1;partial=10;start_type=Edge;rbs_motif=None;rbs_spacer=None;gc_cont=0.645	NapA-WP_048707238.1 - Thauera humireducens	78	91	1	91	760	850	1.62e-43	151	98.9	10.7	YRAVPDAMVFMHPDDASQRGLRRGMAAKITSRRGEIVARVETRGRNRPPKGLVFVPWFDAGRLVNKLTLDATCPISKETDFKKSAVKVERA*	unbinned_50_genes.txt
k127_17526407_1 # 1 # 702 # -1 # ID=142825_1;partial=10;start_type=ATG;rbs_motif=GGAG/GAGG;rbs_spacer=5-10bp;gc_cont=0.588	CcoN-WP_078120240.1 cytochrome-c oxidase, cbb3-type subunit I [Chromatiaceae bacterium 2141T.STBD.0c.01a]	92.7	234	1	234	1	234	7.31e-158	447	100	49.3	MESQTTYNYKVVRQFSVMTVIWGIVGMLVGVIIAAQLALPELTDGISWLSYGRLRPLHTNAVIFAFGGSALFATSYYVVQRTCQTRLFGGPLAGFTFWGWNLVIVLAAVTLPLGITSGKEYAELEWPIDLLIAVVWVVYAIVFFGTVATRKVKHIYVANWFFGAFILTIAVLHIVNSAFVPVSLTKGYSMYPGAIDAMVQWWYGHNAVGFFLTTAFLGMMYYFIPKQAGRPVYS	unbinned_50_genes.txt
k127_17118923_2 # 973 # 1350 # -1 # ID=142827_2;partial=01;start_type=Edge;rbs_motif=None;rbs_spacer=None;gc_cont=0.693	FdhA-WP_145369280.1 formate dehydrogenase subunit alpha [Planctomycetes bacterium Mal4]	68.1	119	1	119	842	960	3.85e-51	175	94.4	12.3	ELPNEEFPFVLNTGRTLVHWHTGTMTRRAKVLDAIEPTAYCELHPDDLKRLGIEDGADVRLTSRRGEIELPVRATRDVSVGSVFMPFHFREAAANLLTSDELDPDGKIPGFKFSAVRVELPPGVR*	unbinned_50_genes.txt
k127_5720088_1 # 80 # 532 # 1 # ID=142847_1;partial=00;start_type=ATG;rbs_motif=None;rbs_spacer=None;gc_cont=0.574	NarG-WP_072910116.1 - Malonomonas rubra	70	150	1	150	1058	1207	6.59e-72	235	99.3	12.4	MLNFLTPHGKWHIHSTYGDNQRMTTLSRGIYPLWMNDKDAERMDIQDNDWVEVFNDHGVIVTRTVVSARIPPGICMQYHAPERTHGIPKSPLRKGRRAGGHNSVTRTRLKPNFMIGGYGQFTYHFNYLGPVGCNRDTHLLVRKLPGKPVY*	unbinned_50_genes.txt
k127_15084027_1 # 5 # 1246 # -1 # ID=142936_1;partial=00;start_type=ATG;rbs_motif=AGGAG;rbs_spacer=5-10bp;gc_cont=0.483	Sqr-WP_020888159.1 - Desulfohalovibrio alkalitolerans - Sqr III	62	405	1	405	1	405	5.76e-205	572	97.8	98.1	MKKILILGSGAGGTMVANNLRKKLSPKQWDVTIIDNDEIHHYQPGWLFIPFDVYTAEDCQKPKREFIPEGVNFVFDEVVGLDKESRTVEGKKGKYDYDFLVIASGCTIVPEEVEGMMDDYGNNIHDFYTLDGAVALREKMKYFEKGRMVFNIAELPYKCPVAPIEFIFMADWFFDVNGVRDNVEIELVTPMAGAFSKPIASGILGEIAVQKNIKVTPNFDIAQVNAEEKTIESHRGEKVDYDLLVAIPPNFGAKFLEGSGLEDPLRFVETDHFNLKAKNADNIYVVGDATNVPASKAGAVAHYQSETLVENIIREIDGQEPKPTFDGHATCFICSGYEKAFLIDFNYEYEPLPGKFPFPGLGPFSLLGDSYLNYWGKMMFKWVYWNMMLKGVELPLEDQLTMAGKMRHSLATG*	unbinned_50_genes.txt
k127_6534352_1 # 3 # 413 # -1 # ID=143033_1;partial=10;start_type=ATG;rbs_motif=AGGA;rbs_spacer=5-10bp;gc_cont=0.397	Sqr-WP_012615364.1 - Chloroflexus aggregans - Sqr II	51.9	135	2	136	4	138	1.01e-44	152	98.5	34.1	MSDKKVVIVGAGTAGVSVAHGLARKLSPEHITIVEPYEYHLYQPWWTLVGGGVVDKEPSKKPLKDMLRKGIVWVQDYADKFDPENNTVTTKNGTTLNYDYLIVAPGIQSNWQLVDGLKESLGKNGVCSNYSYDSVDS	unbinned_50_genes.txt
k127_17526453_2 # 430 # 1992 # -1 # ID=143116_2;partial=00;start_type=ATG;rbs_motif=GGAGG;rbs_spacer=5-10bp;gc_cont=0.587	CoxA-WP_133210621.1 cytochrome c oxidase subunit I [Halieaceae bacterium GH4-78]	94	519	1	519	1	519	0	1016	99.6	98.7	MADHHHGPAKGLSRWLFTTNHKDIGTMYLWFSFAMFILGGFFAMIIRAELFQPGMQLVEPAFFNQMTTLHGLVMVFGAIMPSFVGLANWLIPMMIGAPDVALPRMNNWSFWILPPTFLLLASTLFMEGGAPAAGWTFYAPLSTTYAGPSVSYFIFSVHVLGLASIMGSINIIATVMNMRAPGMTYMKMPLFVWTWLITAFLLVAVMPVLAGCVTMMLMDVHFGTSFFSAAGGGDPVLFQHVFWFFGHPEVYIIILPAFGVVSQIIPAFARKPLFGYDSMVYATASIAFLSFIVWAHHMYTVGMPIAGELYFMYATMLIAVPTGVKVFNWVSTMWRGAMTFETPMLFCIGFLVLFTIGGFTGLMLSIAPSDFQYHDSYFVVAHFHYVMVAGAVFSMTAAIYFWLPKWCGRMYDEAMGKTHFWISFIGFNLTFFPQHFVGLAGMPRRIPDYALQFTDFNMMSSVGAFIYGASQILFLYNVIATIVSGKPVSDEKIWDGAEGLEWTVPTPAPYHTFETPPPVK*	unbinned_50_genes.txt
k127_4091478_1 # 3 # 1223 # 1 # ID=143124_1;partial=11;start_type=Edge;rbs_motif=None;rbs_spacer=None;gc_cont=0.613	FdhA-WP_068618280.1 formate dehydrogenase subunit alpha [Woeseia oceani]	82.1	407	1	407	321	727	1.88e-241	684	100	43.2	ARRFKEIQAEHGRKSIGGITSSRCTNEEVFVVQKLVRAAFGNNNVDTCARVCHSPTGYGLKTTLGTSAGTQPFDSVMDADVIMVIGANPTVAHPVFASQMKQRLREGAQLIVVDPREIGLVRSPHIEAAHHLPLLPGTNVPIINALAHVIVEEGLVDEDYVRERCETDSFAAWKAMILRPENSPEEVAKVSGVDAATIRAAARLYGNANNGAIYYGLGVTEHSQGSTMVMGMANLAMATGNLGRSGVGVNPLRGQNNVQGSCDMGSFPHELAGYRRVAEDGVRHQFENHWGVTLDPEPGFRIPNMFDAACAGDFKGMYIQGEDLAQSDPDTHHVEAALSSMECIVVQDLFLNETSKFAHVFLPGTSFLEKDGTFINAERRINRVRPVTKPQQGKDEWRITQELSVAM	unbinned_50_genes.txt
k127_9384644_1 # 3 # 1055 # -1 # ID=143244_1;partial=11;start_type=Edge;rbs_motif=None;rbs_spacer=None;gc_cont=0.378	FdhA-WP_136841265.1 formate dehydrogenase subunit alpha [Lacinutrix sp. CAU 1491]	88	351	1	351	145	495	7.76e-232	656	100	38.6	HPYMTSDLSKCINCYRCVRACDEVQGEFVLSMSGRGFDSHIIKGMNESFIDSDCVSCGACSQACPTSAISDIFQSKAIQATDKTRTICTYCGVGCNLEVSTSNGEILSIQAPYDAEVNQGHTCLKGRYAFKFYDHPDRLNSPMIKKNGQFEKVSWDGVYEYITEKFKYYKNEFGPDSLAGISSSRCTNEENYLMQKFFRAVINTNNIDGCARVCHSPTALGMQRTYGTGAATNSIDDLKDTNCIMVIGANPTDAHPVTGAKLKQFAMKSDNVSIVIDPRRTELAKYATHHLALRPGTNVAVLNMMMYFIITEGLVDDNFIKNRTEGYEDFKKELLTINLTELEKVSGVNRE	unbinned_50_genes.txt
k127_3683570_1 # 3 # 269 # -1 # ID=143428_1;partial=10;start_type=TTG;rbs_motif=GGA/GAG/AGG;rbs_spacer=5-10bp;gc_cont=0.569	CcoN-WP_153719993.1 cytochrome-c oxidase, cbb3-type subunit I [Spiribacter sp. C176]	88.5	87	1	87	1	87	2.72e-47	158	97.8	18.4	MDTAASYNDKVVRQFSIMVVIWGIVGMLVGVIIAAQLIWPALNFDLPFLTYSRLRPLHTNAVIFAFGGSALFATSYYVVQRTCHVRLAF	unbinned_50_genes.txt
k127_18747945_1 # 1 # 399 # 1 # ID=143824_1;partial=10;start_type=Edge;rbs_motif=None;rbs_spacer=None;gc_cont=0.516	SdhA_FrdA-Thermodesulfovibrio islandicus (Group 5a)	52.3	132	1	132	446	577	3.25e-36	132	99.2	22.9	EKTGSVMARMQEVMMDKASVFRLEGGLTEALEKIRELQKSYGNISLQDKGSCFNRDLLDALELGHMLDLAEVIAMGALHREESRGAHCREDFPDRNDEKFLVHTLVRHADDVPRIFEKGVTITRFQPKERKY*	unbinned_50_genes.txt
k127_15490777_1 # 1 # 1662 # 1 # ID=143895_1;partial=10;start_type=Edge;rbs_motif=None;rbs_spacer=None;gc_cont=0.579	CooS-WP_020876859.1 - Desulfococcus multivorans	77.6	553	1	552	106	658	0	883	99.6	84	DHGMTMLDIFRDVVQGKIKDYRIKDVQKLESISKEIGIETEGRSVQDIAMDLYHELEKTYTQVDGEIPFAKRVPPKTLEMWRKHNIVPRGAMREIMEMLSRTHIGMDQDYTNIIKQISRTALVDGWGGSMVATEISDILFGTPSPVSVEVNMGVLKEDHVNIIVHGHEPNLFESMMGSVNAPTLLDSAKEAGAKGINLVGMCCSGAEVMSRHGIPHAGNSSSTEPVIVTGAVDAMAVDVQCIQQGLVKVAECYETALFTTNPRCHLDGATHIEMDEHNPQLCTDEIVIKAISRFKNRKFPVEIPQKVGVGVHGFSHEYINYMLGGSFRGSYTSLNENIINGRIRGVAGVVGCTNPRVKQDYVHVELVKELIKNDVLVVQTGCSQIALAKAGLTSPEAAVLAGDGLREVCETVGMPPVLGLGSCVDNTRILIACTEMVRTGGLGDSIADLPVAGAAPEYMSEKAIAIGQYFVASGVFTVFGVTFPVTKGTKFEKLLYEGLEDLGMGKWGFNPDPHEMAKMMIAHIDKKRQALGIDKARERVLMDMSDRRDIEAA*	unbinned_50_genes.txt
k127_2055692_2 # 613 # 2037 # -1 # ID=144251_2;partial=01;start_type=Edge;rbs_motif=None;rbs_spacer=None;gc_cont=0.580	NirS-WP_123401937.1 - Inmirania thermothiophila	78.6	473	2	474	107	579	7.64e-290	796	99.6	81.7	ARGSIYLKTFITYGSPAGMPNWGSSGEMTEAEVDMMARYLQHQPPTPPEWGMAEMRGSWKLPIPAAERPSKKMNKYNIENLFSVTLRDTGQVALIDGDSKEIINVVDTGYAVHISRMSASGRYLLVVGRDARVNLIDMWMEKPDTVAEIKIGLEARSVETSKYKGYEDKYAIGGSYWPPQYVIMDGDTLEPRTIVSTRGMTVDTKEYHPEPRVAAIVASHEHPEFIVNVKETGKILLVNYEDIDNLSVTTIPAARFLHDGGWDKTHRYFLTAANKSDKIAVVDSKLRKLTAMIDVDKIPHPGRGANFEHAKYGPVWATSALGNDKITLIGTDPVGHPEQAWKVVEVLKGQGGGSLFIKTHPKSKHLYVDTPLNPGEKISQSIAVFSVNDLDKGYKVLPIAAWAELGEGPKRVVQPEYNQAGDEVWFSVWSGKEQESALVVIDDKTLKLKKVIKDDRLITPTGKFNVYNTVNDVY*	unbinned_50_genes.txt
k127_8163060_1 # 88 # 1335 # 1 # ID=144743_1;partial=00;start_type=GTG;rbs_motif=AGGAG;rbs_spacer=5-10bp;gc_cont=0.653	Sqr-WP_091026454.1 - Nocardioides szechwanensis - Sqr III	75.7	407	1	407	1	407	4.47e-235	649	97.8	98.8	MRRLVVLGAGTAGTIIANKLHRRLPPDEWEIVVVDKDDVHHYQPGYLFVPFGGYRPEQITKSRSEFLPEGVDFVIGDVDRVAADDNQVVLLDGRTLDYDYLVIATGTAARPDQTPGMLGSEWRESIFDFYTLDGATALASALRRFERGRLVVHVTEMPIKCPVAPLEFAFLAEAWLRKRGLKDRVELTYVTPLSGAFTQPIAAARLGSMLDERKILVEADYLVERIDGDRKCLVSYDEREIPFDLLVTVPLNMGAEFIARSGLGDELNYVPVDRHTLQSKEHDNIFALGDANDIPTSKAGSVAHFAAEVFVANFLEHLAGRPMTESFDGHANCFVESGDGKGLLLDFNYDTEPLPGKYPLPRVGPLDLLKETRSNHLGKLAFRWVYWNVLLRGRRLPLPAQMSMAGKTADAHTAD*	unbinned_50_genes.txt
k127_8163086_1 # 260 # 1777 # 1 # ID=144923_1;partial=01;start_type=ATG;rbs_motif=None;rbs_spacer=None;gc_cont=0.536	CoxA-WP_145057069.1 cytochrome c oxidase subunit I [Planctomycetes bacterium Pla85_3_4]	79.3	487	20	506	7	493	2.81e-300	823	96.2	88.5	MTADLTADRSIPELEHPTKPAKNYLNANYSLWSWLVTTDHKRIGILYMISMTVFFLIGGVAAVLFRLELMTPKGDLFISENYNKLFTLHGVVMIFFFLIPSVPAVMGNFLVPLMVGARDLAFPRLNLASWYLFMIGGTLACVALVSGGVDTGWTFYTPYSTTYSNTNVMVMAVGILISGFSSIFTGINFIVTIHMMRAPGMTWFRMPLFLWTHYATSVIIVLGTPVVAATLVLTALERGFGIGIFDPALGGDPLLFQHLFWFYSHPAVYIMVLPSMGVVSEIITCFSRKRLFGYKFVALSSVTIAVLGFLVWGHHMFVSGQSVYAALIFSFLSMFIAVPSAIKVFNWTATIYKGSISLTTPMLYALGFIGLFTLGGLTGMFLATLAVDVHVHDTYFVVAHFHYIMVGGAMMAYLGALHFWWPKMTGKLYSEWWGKLSAMLIFFGFNLTFFPQFILGYLGMPRRYHAYPDEFQVLNVLSSAGASILGVGYLLPLIYLIWSLKYGKAA	unbinned_50_genes.txt
k127_427879_2 # 1048 # 2043 # 1 # ID=145114_2;partial=01;start_type=ATG;rbs_motif=AGGAG;rbs_spacer=5-10bp;gc_cont=0.604	CydA-WP_123637968.1 cytochrome ubiquinol oxidase subunit I [Marinimicrobium koreense]	72.5	331	1	331	1	331	5.09e-178	502	99.7	72.6	MDALALARVQFATNITFHILFPAITMGLAWLLVYFKTKQDRTGEAHWAEAYRFWVKVFALSFALGVVSGITMSFQFGTNWPGFMETVGNVAGPLLGYEVLTAFFLEATFLGVMLFGRKRVSNRVHTLATWMVAIGTSMSAFWILSLNSWMQTPAGFEMRDGQAFVLSWTEVIFNPSMPYRVTHMMLATGLTAAFVVAGLSAFRQLRGDTTKANRVALRVGVVLAAVLIPLQIIAGDLHGLNTLEHQPAKVAAMEGLWEDKEGAPLLLFAWPDEEKRENRYELGIPKGASLILTHELDGLVEGLNSFEGEHPKVAPVFFGFRIMIGVGILMLL	unbinned_50_genes.txt
k127_2870272_1 # 435 # 1115 # -1 # ID=145123_1;partial=01;start_type=Edge;rbs_motif=None;rbs_spacer=None;gc_cont=0.580	Sqr-WP_046860806.1 - Sedimenticola thiotaurini - Sqr I	83.6	226	1	226	198	423	1.52e-138	396	99.6	53.4	LGLGGVGDSRGMLESEMRNHHMKWITNAKVTKVEEGKMFVEEYDNAGNKVKDHEIAFKFSMMLPAFKGVDAVAGVEGLCNPRGFVFVDEYQRNPTYPNIYSAGVCIAIPPVEATAVPTGAPKTGYMIESMVTAIVHNIHNELEGREPDQKGTWNAICLADMGDTGAAFVALPQIPPRNVAWFKKGKWVHMAKIAFEKYFIRKMKKGTSEPIYEKYILKMLGINRLK*	unbinned_50_genes.txt
k127_16712496_3 # 964 # 2748 # -1 # ID=145332_3;partial=00;start_type=ATG;rbs_motif=GGA/GAG/AGG;rbs_spacer=5-10bp;gc_cont=0.599	SdhA_FrdA-Methylobacterium nodulans (Group 5c)	72.2	593	4	594	16	608	0	889	99.3	97.5	MSDYEFIDHTYDVVVIGAGGAGLRAAFGLAEAGFNTACITKVFPTRSHTVAAQGGISAALGNMGEDDWRWHMYDTVKGSDWLGDQDAIEYMCKEAPDAVIELEHYGVPFSRTEEGRIYQRPFGGMTTRFGEGTAQRTCAAADRTGHAMLHALYQQSLKHDAEFFVEYFAVDLIMEDGACRGVVAIDLASGRLHRFRSHQVILATGGYGRSYFSCTSAHTCTGDGSAMVLRAGLPVQDMEFVQFHPTGIYGAGCLITEGVRGEGGYLTNADGERFMERYAPNAKDLASRDVVSRSMTIEIREGRGVGPEKDHIHLHLEHLGPEVIEERLPGIAETARIFAGVDVTRDPIPVLPTVHYNMGGIPANYNGQVLTMKDGDPESIVQGLMAIGEAACVSVHGANRLGSNSLLDLVVFGRAAAHFCAAEMRPNQRHKAFAADAGQDSVARIDKLRNANGSRSTAEIRLEMQKVMQAHAAVFRTGEVLDEGVQLLRKTFASFADVAVTDRSLVWNTDLIETMELENLLLNAATTIESAANRLESRGAHAREDYPDRDDENWMKHTLAWVDSDGSVRFDYRPVHAHTLTDEVDYVAPKARVY*	unbinned_50_genes.txt
k127_14270335_3 # 844 # 1419 # -1 # ID=145420_3;partial=00;start_type=GTG;rbs_motif=None;rbs_spacer=None;gc_cont=0.521	CcoN-WP_088748600.1 MULTISPECIES: cytochrome-c oxidase, cbb3-type subunit II, partial [unclassified Sphingobacteriales (miscellaneous)]	50.7	205	2	188	300	504	7.16e-64	207	97.4	39.5	MLIVLSLVVVIWGGLAQIVPLFFQKSTTEPVEGLTPYTALQLEGRDLYIREGCVGCHSQMIRPFRAETERYGHYSVAGEFIYDRPFLWGSKRTGPDLHRVGGRYSDEWHRVHLINPRDVVPESIMPSYPWLETATLDGSDIQEKMRTLVMLGHPYTEAEIEAAPAALEGKTELDAVVAYLQSLGLHVKQRR*	unbinned_50_genes.txt
k127_14270335_4 # 1477 # 1869 # -1 # ID=145420_4;partial=01;start_type=Edge;rbs_motif=None;rbs_spacer=None;gc_cont=0.468	CcoN-WP_096361493.1 cytochrome-c oxidase, cbb3-type subunit I [Sulfuricaulis limicola]	77.5	129	1	129	342	470	2.18e-66	209	98.5	27.3	GHVHSGALGWVAMVSIGAMYFLIPKLFNTEIYSKGLIETHFWVATIGIVLCITSMWISGIMQGLVWRAINNDGTLTYSFVESVQAMHPFYIVRAGGGLLFLTGMLIMAYNISKTIAQGKAAVDAIPAPAH*	unbinned_50_genes.txt
k127_13454580_1 # 1 # 1182 # 1 # ID=145510_1;partial=10;start_type=Edge;rbs_motif=None;rbs_spacer=None;gc_cont=0.571	CoxA-WP_116786076.1 cytochrome c oxidase subunit I, partial [Holophagae bacterium]	84.7	385	1	385	174	558	2.73e-245	679	97.7	68.8	ILGFSSIFTGLNFIVTIHKMRPEGMTWFRMPLFLWGIYSTAIIQVLATPVLGITLLLLVAERTLGVGIFDPALGGDPVLYQHFFWFYSHPAVYIMILPAMAIMSELISTFSGKHIFGYKFIAWSSIAIALLSFLVWGHHMFTSGQSGLVNMIFSALTFSVALPSAVKVFNWLATMYKGSIRLAAPMLYALSFLFLFAIGGLTGLFLGSLSVDIHLHDTYFVVAHFHYVMFGGTVIAFLGGLHYWWPKMFGRMYSERWAQVSALLIFVGFNLTFFTQFVMGSHGMPRRYYNYLERFTAYHQASTIGSFILALGFFIMAGYLLHSLVAGEKAPPNPWGAATLEWETASPPAYYNFKHDMLAGDPYDLDAMERDPEKGGYRRKDPSSVLASGEEVG*	unbinned_50_genes.txt
k127_17934515_1 # 2 # 682 # 1 # ID=145568_1;partial=10;start_type=Edge;rbs_motif=None;rbs_spacer=None;gc_cont=0.618	FdhA-WP_009813566.1 formate dehydrogenase subunit alpha [Roseovarius nubinhibens]	91.6	226	1	226	388	613	9.72e-147	433	99.6	24.6	ATFNEIENADVAIVIGANPIENHPVAATYFKQFTRRGGKLIVMDPRGVGLRRYATHMLQFRPGADVSMLSAIMHMVVEEKLYDRQYIEAFTENWEAEKAHLKDFAPEKMQDICGIPAETLRAVARDFATAKAGMIFWGMGISQHIHGTDNSRCLISLALMCGHVGRPGTGLHPLRGQNNVQGASDAGLIPMFLPDYQTVTDDGIRSAFTGVWKSGDFSAEKGLTVT*	unbinned_50_genes.txt
k127_17934515_2 # 719 # 1462 # 1 # ID=145568_2;partial=01;start_type=ATG;rbs_motif=None;rbs_spacer=None;gc_cont=0.638	FdhA-WP_085891385.1 formate dehydrogenase subunit alpha [Pelagicola litorisediminis]	88.7	248	1	248	632	879	7.94e-155	455	100	26.8	MYIQGENPAMSDPDVEHARDALAKLDHLVVQDIFLTETANYADVILPASAFFEKTGTVTNTNRQVQMGRPAVPPPGEAREDWAITVELANRLGLPWSYDNPADVFAEMKLNMKSLNNITWERLERENAVTYPSLSPEDPGQAIVFGDRFPRKDGRAKFTPANVIAPDDTPDADYPMILTTGRQLEHWHTGSMTRRATVLDAVEPEANCSLHPSTLRRLGVAPGGHVTLTTRRGSITLMARADRAIAPD	unbinned_50_genes.txt
k127_1241739_2 # 404 # 1111 # 1 # ID=145835_2;partial=01;start_type=ATG;rbs_motif=None;rbs_spacer=None;gc_cont=0.641	FdhA-WP_053978039.1 molybdopterin-dependent oxidoreductase [Mangrovimonas sp. ST2L12]	55.5	229	7	228	7	235	1.4e-81	266	94.1	19.5	MTATETRTTCPYCGVGCGVLARVADDGAVSVAGDPQHPANFGRLCSKGAALADTLDPSTRLLYPEVNGERVNWDTALDTVAAGIRTALQKHGPGSVAFYVSGQLLTEDYYVANKLMKGFIGSANIDTNSRLCMASAVAGHKRAFGSDTVPGCYEDLERAKLVVLVGSNAAWCHPVLYQRLVQAREKHAELRVVLIDPRRTASADLADLHLAVRPGTDAVLFNGLLVYLHDHDETHE	unbinned_50_genes.txt
k127_10198980_3 # 2386 # 3348 # 1 # ID=145885_3;partial=01;start_type=ATG;rbs_motif=GGAG/GAGG;rbs_spacer=5-10bp;gc_cont=0.610	NirS-WP_082990281.1 - Woeseia oceani	60.5	271	50	320	1	271	3.33e-120	362	84.4	40.9	MMFTQGTTRSRTRFSTLLLAASLMIPGQLFAQEAAVHAAETATGDMAELMTVGQGLYNTHCAACHQPTGQGLAGAFPPLAKSDYLMKDRTRAIETVVKGLSGEITVNGTKYNAVMPGMGHLSDGEIAAILTYVTNSWGNEASAFGVAEVTKVRSDTGLKDRAAGERHPGATEGEMRYQGTPSPISPEDTRAVQSVDGPTLSAEEFATSTRLYFERCAGCHGVLRKGATGKPLTPDITRPKGTDYLKALITYGSPAGMPNWGTSGELNDYEIDMMARFLQQEPPAPPEFGLADMMATWKVMVAPKDRPERPMHDRDIENFFS	unbinned_50_genes.txt
k127_19155462_2 # 357 # 1229 # 1 # ID=146116_2;partial=01;start_type=ATG;rbs_motif=GGA/GAG/AGG;rbs_spacer=11-12bp;gc_cont=0.635	SdhA_FrdA-Desulfobacterium anilini seq 1 (Group 2a)	64.4	284	8	291	6	288	2.04e-123	367	97.6	46.2	MMRRLETTDVLVIGGGLAGERCAIEAAAAGFDAMILSLVPPRRSHSCAAQGGMQAALANCVKAEGDSPTVHFLDTVRGSDWGADQEVANIFADEAPVAVRELAHFGVPWSRVKGGKNHYFIKGAAVDIDEALENDGLIGQRDFGGTAKWRACYAAAGTGHAALYAVDSEVVRLGITVRDRTEAVSLIHDGGRCLGAVVRCLRTGTHFAVMAKATVIATGGYGRIYGQYTSNATINEGTGAAIALDTGIVPLGNMEAVQFHPTTLSPSGILVTEGCRGDGGYLLDKNMHRFM	unbinned_50_genes.txt
k127_5720604_3 # 823 # 2958 # -1 # ID=146163_3;partial=00;start_type=ATG;rbs_motif=GGAG/GAGG;rbs_spacer=5-10bp;gc_cont=0.583	NirS-WP_082990281.1 - Woeseia oceani	74.4	663	49	711	1	663	0	1045	93.1	100	MITLGTSKSVSCWRVIALVSCLLIPGHLLAQDAAVHAAETATGDMAQLMGDGKGLYNSHCAACHQPAGQGLAGAFPPLAQSDYMMKDRSRAIATVVEGRSGEIEVNGQMYNAVMPGLGHLSDEEIAAILTYATNSWGNEASAFGVAEIAKVRSDTGQEDRAAGERHPGASEGEMRYQGTPSPIPPEQAKAIQSPEGPTLSAEEYSTSTRLYFERCAGCHGVLRKGATGKPLTPDVTRPKGTDYLKALITSGSPAGMPNWGTSGELSNYEIDTMARFLQQEPPAPPEFSLADMKAAWKVLVAPEDRPKRPMHDRDYENFFSVTLRDSGQVALIDGDTKEIVSILKTGYAVHISRTSASSRYVYTIGRDAKVDMIDLWMDPPQIVAEIKVGLEARSVETSKYKGYEDKYAIAGAYWPPQYVIMDGDTLEPMKVVSTRGMTVDTQEYHPEPRVAAIVASHEHPEFIVNIKETGHILLVNYADIENLTVTDIGAARFLHDGGWDRSKRYFLTAANQSNKIAVVDSRDRNLEALVDVEKIPHPGRGANLMDPEYGPVWVTSALGNANVTFLGTDPEGHPKHAWKVVRVLDGQGGGSLFVKSHPESTNLWVDAPLNPDESISHSIAVFDINNLEAGYEVLPIAAWAELGEGPKRVVQPEYNKAGDEVWFSVWSGQEEESAIVVVDDKTRKLKHVIKGPEVITPTGKFNVFNTVEDVY*	unbinned_50_genes.txt
k127_5720604_8 # 6888 # 8342 # 1 # ID=146163_8;partial=00;start_type=ATG;rbs_motif=AGGAG;rbs_spacer=5-10bp;gc_cont=0.566	NorB-WP_064027158.1 - Methylomonas koyamae	74	462	14	475	6	466	6.7e-261	719	95.3	97.1	MNSATTNVAAAGPLTAGQRIAMHYFVAAMVLFFAQILFGMISGMQYLMPDLFYNVLDFNVTRMVHINAMVVWLLFGFMGSVYWLVEDEAGTELVASKVAMINFWILTTAVALVVVVYLFVQIGPGELKSIWLINEGREYIEAPRWADIGIVFCVLVFFYNIAATFMKGRWSGTSGVLVLDLVALAGLYVAGMYFTPNISVDQHWWWWVIHLWVEATWEVLVGCIMAWGLIKTLGASRKIVTTWLYIEVALMFGSGILGLGHHYFWIGTPEYWLTIGGFFSALEPIPLVAMVVHAVYDSGRHGFKSSNHPALAWLIAHAFGNFFGAGVWGFMHTLPQINLYTHGTQWTSSHGHLAFFGAYATINIAMIYIALQRVRGNVWMSSGLADNGWKWKWPLGLLNGGVLGMTMALLIAGYDQSFIERALEGSTWSGYFLAQQSEWFMQGMHWRMVFGAMMSMGIVLLFWDMLTISRTETRPVQDLSPAPG*	unbinned_50_genes.txt
k127_17526889_1 # 141 # 1268 # 1 # ID=146178_1;partial=01;start_type=ATG;rbs_motif=TAAA;rbs_spacer=11bp;gc_cont=0.508	CooS-WP_084066454.1 - Desulfobacterium vacuolatum	85.6	376	1	376	1	376	1.31e-232	651	100	55.7	MTDVKKEKVAKPKKMADPIAASIDPATQEMIVRAQELGIDTVFDRAVTMKPCNIGMQGTCCKNCSMGPCRLPLPKSGIEGEDTRKGLCGATANTIAARNFIRMVAGGAAAHSDHGRCVAEVFLSAARKESDSYKIKDVDKLLQIAPHLNVETMVEVDGKKVDRDLDEIALEVAETALNEWGKPVGELLYMKRAPEALYEKWKKSGVLPRNIDREIVEIMHRTHMGVDQDFRNLIKQGTRAALADGWGGSMLATDLQDVLFGTPYPVQSEANLGVMKEDSVNIIVHGHEPVLSEVIVAVAQSQEMVDYAKSKGAKGIQLGGICCTANEILQRHGVPPVGTFLQQELAIITGACDAMVVDIQCIFQNLANVAKCFHTK	unbinned_50_genes.txt
k127_18748353_1 # 1 # 1392 # -1 # ID=146244_1;partial=11;start_type=Edge;rbs_motif=None;rbs_spacer=None;gc_cont=0.541	FdhA-WP_037564194.1 formate dehydrogenase subunit alpha [Alkalispirochaeta odontotermitis]	81.7	464	1	464	178	641	1.37e-287	803	100	51.1	SYTIGGFGIWGESECDCCGECIQLCPTGALVEKPNRDDLKTAGADTYVNTICPYCGVGCQLELAVKNNRIVRVNGVAGVKPNDGRLCVKGRFGYEFVASRDRLTRPLIKRNGQFVEAGWNEALDFIAARFTAIKENFGSDSLAGYASAKCTNEDNYIFQKFIRTAFGTNNVDYCTRLCHASTVTAMLRSLGDGAGSNSIEDYETADCILVIGNNMIETHPVTATFVKRGLANGAKLIVIEPKWTPLVKYADVWLQPRLGTDVALLNGLMHIIIRDNLIDEDFIRNRVEGGLQAFDELKSTVSNYPPAAVAEITGIAPQKLKAAAGMYAGANRALIATGMGISQQVTGTHTVFSLINMCLIAGQIGKIGAGLNPPRGQNNVQGASDVGCSPLIYPGYIPLTDEKNRRQVAAIWDFPFGALSADIGLTTVEIMQAAHEGSVRGMYIMGENPMLTDPNQNHTREALQ	unbinned_50_genes.txt
k127_3683960_1 # 2 # 205 # -1 # ID=146258_1;partial=10;start_type=ATG;rbs_motif=AGGAG;rbs_spacer=5-10bp;gc_cont=0.598	NarG-WP_024335701.1 - Desulfotignum balticum	77.9	68	1	68	1	68	4.31e-31	115	100	5.5	MSKGSFLSALRFFRPKGDPSACREEKTKDDWAQTRCGQREWEELYRRRWQYDKKVRSTHGVNCTGSCS	unbinned_50_genes.txt
k127_13862515_1 # 2 # 1174 # 1 # ID=146276_1;partial=10;start_type=Edge;rbs_motif=None;rbs_spacer=None;gc_cont=0.562	NosZ-WP_082374133.1 - Ardenticatena maritima (Clade II)	71.2	379	1	379	304	682	1.58e-202	575	96.9	55.6	AGASQGDTDYMHIINLVKAEEVFKAGNTMDVNGFPVISMQTAVDEGLLYLTPEPKSPHGVDITPDGEFLVVSGKLDPHVTVYSFDKMMATIDAQKWDTDDYGIPVLALDDVKEAQVELGLGPLHTQFDDQGYGYTSLFLDSAVARWTLGGDFADLHPEGPWELVGTTSVHYNIGHLLTAEGDTVSPDGSYLVAMNKGAIDRFQNVGPLLPQNFQLLDIDNTGDSMQLIYDMPIGIGEPHYAQMIKADKLSPWEVYPEVGWNPQTQSVDPNVVQPGEEKIVRNGNNVEIFMTAVRSHFTPEHVELKEGDQVTWHITNIERAYDATHGFTIPAYNINLSIEPGEHVTVEFEADQAGTFSYYCTEFCSALHLEMTGYMLVEPSSGSPAMLDNQ*	unbinned_50_genes.txt
k127_1241841_2 # 385 # 1416 # -1 # ID=146518_2;partial=01;start_type=Edge;rbs_motif=None;rbs_spacer=None;gc_cont=0.671	NrfA-WP_007325127.1 - Rhodopirellula baltica	62.4	343	1	341	184	502	3.88e-152	439	99.1	61.2	VSRKPYSEVLALVQAAPDGTPEGDPVFPQAPTGGFTGEYAGQKLPDGQGPAGTAHPVSCIDCHDPKTMATRVTRPGFVLGIQALAKSAEPTPHIPSIEAWRRTDREKDYDPNVHASRQEMRSFVCGQCHVEYYCANKDVLEFPWGHGLKMEQLEAHWEAKKFPDGADFIDYKHAETGATIYKVQHPEFELWSQGVHARSGVSCADCHMPYEKQGATKISSHNVQSPLKNINNACQQCHNVPEAELREKVENIQALTMAHMDRAANAMTDMLDAILEAKAAGATPEQLKPILDLQRKSMWRLDYISSENSRGFHAPQDAVRILGESIDYSRQAQVMALRLIAGK*	unbinned_50_genes.txt
k127_11013636_3 # 1261 # 2859 # 1 # ID=146527_3;partial=00;start_type=ATG;rbs_motif=GGA/GAG/AGG;rbs_spacer=5-10bp;gc_cont=0.609	CcoN-WP_093974094.1 cytochrome-c oxidase, cbb3-type subunit I [Boseongicola aestuarii]	89.7	532	1	532	1	532	0	1001	99.8	100	MLNYVKLTLLGVVVLFAAMGANWARDLAYQVHAILIMAIAGVLFIRVLRQTDEPVVQVDANGYLDGVVRAGVIATGFWGVVGFLVGVVIAFQLAFPELNIDWAQPYLNFGRLRPLHTSAVIFAFGGNALIMSSFYIVQRTCGVRLFGGNLGWFVFWGYQLFIVLAATGYVLGATQSKEYAEPEWYVDIWLTIVWVAFLVTYLGTIFTRREKHIYVANWFLLSFIVTVAMLHIVNNISIPVSIWGSKSVQLFSGVQDAMTQWWYGHNAVGFFLTSGFLGMMYYFVPKQAGRPIYSYKLSIIHFWALTFLYIWAGPHHLHYTALPDWASTLGMVFSIILWMPSWGGMINGLMTLQGAWDKLRTDPIIRMMVVSLAFYGMSTFEGPMMSIRAVNSLSHYTDWTIGHVHSGALGWNGMITFGALYFLTPKLWGRASMYSMSAINWHFWLATIGIVLYAASMWVTGIMEGLMWREVDAQGFLVNSFADTVSAKFPMYVVRGLGGVLYLAGGLIMAWNMWMTIRGGQRVTAPVGVPAE*	unbinned_50_genes.txt
k127_13048603_3 # 1054 # 1251 # -1 # ID=146588_3;partial=01;start_type=Edge;rbs_motif=None;rbs_spacer=None;gc_cont=0.591	CoxA-WP_058020264.1 cytochrome c oxidase subunit I [Pseudohongiella spirulinae]	73.8	61	1	61	524	584	3.29e-28	106	92.4	10.4	PWKATTLEWQTPDTPPKHGNWGPELPEVHRWAYDYSVPGDDEDFIPQNHPIKPGEASIRNQGKNV*	unbinned_50_genes.txt
k127_9792110_1 # 2 # 805 # -1 # ID=146687_1;partial=10;start_type=ATG;rbs_motif=None;rbs_spacer=None;gc_cont=0.580	CcoN-WP_092365497.1 cytochrome-c oxidase, cbb3-type subunit I [Cribrihabitans marinus]	87.5	256	13	268	1	256	1.14e-160	458	95.5	47.9	MRIARDKTKGRNMSNYIKLIVLGLITLFAMIAINNARDIAYQLHAIIVMLVSAGLFIWTLRRTDEAAYASPENEYMDDVVRAGVIATAFWGVVGFLVGVTIAFQLAYPSLNLDWAQGYTNFGRLRPLHTSAVIFAFGGNALIATSFYVVQRTSAARLWGGNLAWFVFWGYQLFIVLAATGYVLGGTQSKEYAEPEWHVDLWLTVVWVAYLAVFLGTIIKRKEPHIYVANWFYLSFIVTVAMLHLVNNATIPVSIWGSKSVIVWAGVQD	unbinned_50_genes.txt
k127_4906036_3 # 1790 # 2548 # 1 # ID=146706_3;partial=00;start_type=ATG;rbs_motif=AGGAG;rbs_spacer=5-10bp;gc_cont=0.639	NirK-WP_089272782.1 - Puniceibacterium sediminis	76.2	256	1	252	1	255	1.28e-131	379	99.6	62.3	MTKYFNPGLVKTSRRNVLRGSVLAGAAAMTGTVAIPATVRAPAPLPNPNKPDAQVLRIQQREMEMAEPVDLSGLERVTQKMVRPPFAPKHDQVAQGAPKIVEIELVVEERLMVVDEDTGASIWAMTYNGSVPGPLIIVHQDDYVELTLKSSDRNQLEHNIDFHASTGALGGGALTHIYPGEETVLRWKATKAGVFTYHCAPGGAMIPYHVCHGMNGAIMVLPRDGLKDGQGNPLTYDDIAYIGEQDYYLPRN*	unbinned_50_genes.txt
k127_4906036_4 # 2609 # 3010 # 1 # ID=146706_4;partial=00;start_type=ATG;rbs_motif=AGGA/GGAG/GAGG;rbs_spacer=11-12bp;gc_cont=0.637	NirK-WP_039001919.1 - Halocynthiibacter arcticus	86.5	133	1	133	272	404	9.16e-81	244	99.3	32.9	MRTLTPTHSVFNWAVGALTGANAFRSEVGKTVLMIHNQANRDTRPHLIGGHGNFVWEGGSFTDAPQTGMETWFIRGGSAGAAMYTFEQPGVYAYVNHNLIEAAMLGATAHFIVDGAWNNDLMEQVVAPRPSSV*	unbinned_50_genes.txt
k127_4906036_14 # 10714 # 12318 # -1 # ID=146706_14;partial=00;start_type=ATG;rbs_motif=GGA/GAG/AGG;rbs_spacer=5-10bp;gc_cont=0.633	CcoN-WP_037920679.1 cytochrome-c oxidase, cbb3-type subunit I [Sulfitobacter pseudonitzschiae]	86.9	534	2	534	1	531	0	978	99.6	100	MLEYAKLIALAAVILFAAIAANFARDLAYAVHALIIMGVAGALFLIALRQIDEPVLPDAGRVDGYADGVVRAGVIATAFWGIAGFLVGTFIAFQLAFPALNFDWAQPFGNFGRLRPLHTSAVIFAFGGNALIATSFYLVQRTSAARLWGGNLGWFVFWGYQLFIVLAATGYLLGATQSKEYAEPEWYVDIWLTIVWLAYLAVFMGTIFRRREPHIYVANWFYLAFIVTVAMLHVVNNLAVPVSIWGSKSVQVFAGVQDAMTQWWYGHNAVGFFLTAGFLGMMYYFVPKQAGRPIYSYKLSIIHFWALIFLYIWAGPHHLHYTALPDWAATLGMVFSVILWMPSWGGMINGLMTLQGAWDKIRTDPIIRMFVMSLAFYGMSTFEGPMMSIRAVNSLSHYTDWTIGHVHSGALGWNGLITFACIYFLTPRLWGRAQMHSMAAINWHFWLATLGIVLYAASMWVTGIMEGLMWREVDDQGFLVNSFADTVAAKFPMYVVRGLGGVMYLTGALIMVWNMWMTIRGGARRTAPVGVPAE*	unbinned_50_genes.txt
k127_14677030_2 # 344 # 1069 # -1 # ID=146835_2;partial=01;start_type=Edge;rbs_motif=None;rbs_spacer=None;gc_cont=0.595	NorB-WP_064038062.1 - Methylomonas methanica	77.5	231	1	231	236	465	1.87e-131	381	95.5	48.2	LYIEVAMMFGSGILGLGHHYFWIGTPEYWLTIGGFFSALEPIPLVAMVVHAVYDSGRHGFKSSNHPALAWLIAHAFGNFFGAGVWGFMHTLPQINLYTHGTQWTSSHGHLAFFGAYATINIAMIYLALQRVHGNVWMSAGLADNGWKWKWSLGLLNGGMLGMTMALLIAGYDQSFIERALEGSTWSGYFLAQQSTWFLQGMHWRMVFGGMMSIGILLLFWDMLTIGRTESRAIQDLSPAPA*	unbinned_50_genes.txt
k127_18340775_4 # 2104 # 2478 # -1 # ID=147082_4;partial=01;start_type=Edge;rbs_motif=None;rbs_spacer=None;gc_cont=0.624	CcoN-WP_084861754.1 cytochrome-c oxidase, cbb3-type subunit I [Rhodobacteraceae bacterium WDS1C4]	88.7	124	1	124	408	531	3.04e-77	239	99.2	23.4	GWNGMITFGALYFLTPRLWGRERMYSLSAINWHFWLATIGIVLYAASMWVTGIMEGLMWREVDAQGFLVNSFADTVAAKFPMYVVRGLGGVLYLSGALIMCYNLWMTVKGQPKTSDAPAMAPAE*	unbinned_50_genes.txt
k127_6942079_1 # 2 # 1060 # -1 # ID=147538_1;partial=10;start_type=ATG;rbs_motif=GGAGG;rbs_spacer=5-10bp;gc_cont=0.656	FdhA-WP_068618280.1 formate dehydrogenase subunit alpha [Woeseia oceani]	80.5	349	5	353	5	352	6.6e-196	566	98.9	36.9	MNRTRQADYGTPRPANAKTVNVEIDGQSVTVAAGSSILRAARTSGIDVPKLCATDSLQAFGSCRLCLVEIEGRKGTPASCTTPVEDGMKIHTQTGRLAKLRRNVMELYISDHPLDCLTCSANGDCELQDMAGAVGLRDVRYGFDGENHLDAPVDASNPYFQFDASKCIVCSRCVRACDEVQGTFALTIEGRGFESKVSAGISGENFLDSXXXXXXXXXXXXPTATLMEKSIVEHGIPERKVVTTCAYCGVGCSFQAEMKGDQVVRMTPYKDGQANHGHSCVKGRFAWGYASHRERVLDPLIRENTTDPWRKVSWDEAISFTAKRFKEIQEKYGRKSIGGITSSRCTNEEVYVV	unbinned_50_genes.txt
k127_9792408_1 # 3 # 725 # -1 # ID=148781_1;partial=10;start_type=ATG;rbs_motif=AGGAG;rbs_spacer=5-10bp;gc_cont=0.544	CoxA-WP_020409192.1 cytochrome c oxidase subunit I [Hahella ganghwensis]	90.9	241	1	241	1	240	4.12e-154	440	100	45.5	MSAVIESHGHDDHHHGPAKGLLRWVYTTNHKDIGTLYLWFSFIMFLIGGAMAMVIRAELFEPGMQIVEPEFFNQMTTMHGLIMVFGAVMPAFVGLANWLIPMMVGAPDMALPRMNNLSFWILPFAFALLLSTLFMEGGAPNFGWTFYAPLSTTYAPSTVTYFIFGVHIMGASSIMGAINIIATILNMRAPGMTLMKMPLFVWTWLITAYLLIAVMPVLAGVVTMMLMDIHFGTSFFSAAGG	unbinned_50_genes.txt
k127_428369_17 # 14133 # 15728 # -1 # ID=149181_17;partial=00;start_type=ATG;rbs_motif=None;rbs_spacer=None;gc_cont=0.586	CoxA-WP_011761590.1 cytochrome c oxidase subunit I [Shewanella amazonensis]	79.2	529	3	531	5	531	0	881	99.4	99.2	MYTETTHDHAHDDHDHHGPAKGLMRWVTTTNHKDIGTLYLWLSFIMLLYGGSMAMVIRLELFQPGLQWVEPHFFNQMTTMHGLVMVFGAIMPAFVGLANWLVPMMIGAPDMALPRMNNWSFWILPFAFGILASTTFMEGGAPAFGWTFYAPLSTTFAPDTTDFFIFAVHLMGISSVMGSINIIATILNMRAPGMTLMKMPLFVWTWLITAYLLIAVMPVLAGAVTMMLTDRHFGTSFFDAAGGGDPVMFQHIFWFFGHPEVYIMILPAFGVISAIIPTFARKPLFGYSSMVYATASIAILSFMVWAHHMFTVGMPVAGELYFMYATVLISVPTGVKVFNWVTTMWKGSMTFETPMLWALGFIIMFTIGGFSGLMLGVAPVDTQYHDTYFVVAHFHYVLVTGALYSIIAAFYYWVPKWTGHMYDEKLGKIHFWWSTIAVNVLFFPQHFLGLAGMPRRIPDYSLQFAEFNMISSIGGFAFGLAQVFFLYIVIKTIKGGEKATDRVWEGATGLEFEQLPSPPPYHSFTVAPEVK*	unbinned_50_genes.txt
k127_4092592_1 # 1 # 1017 # 1 # ID=149680_1;partial=10;start_type=Edge;rbs_motif=None;rbs_spacer=None;gc_cont=0.591	CoxA-WP_068617696.1 cytochrome c oxidase subunit I [Woeseia oceani]	86	328	6	333	256	583	4.77e-220	614	96.8	56.3	QVPENYTGGSPILFQHLFWFFGHPEVYIVALPAFGIVSDLLSTHARKNIFGYRMMVWAIIAIGGLSFIVWAHHMYVSGMNPYFGFFFATTTLIIAVPTALKVYNWVLTLWEGNIHLRVPMLFAIGFIFTFIHGGLTGLFLGNVTIDLPLSDTYFVVAHFHMVMGVSPVLVVFGAIYHWWPKITGKMYNETLGKWHFWMTFLGTYAIYLPMHYLGFQGLPRRYFAMGDTDFMPASAQDLNAFITISALFVAFSQILFFINVFWSLRSGRKADPNPWDATTLEWQTPDNPPKHGNWGHDLPECHRWAYDYSVPGYADDFIPQNVPAEDAPVGRQHGVEEH*	unbinned_50_genes.txt
k127_8570964_1 # 2 # 1126 # 1 # ID=150340_1;partial=10;start_type=Edge;rbs_motif=None;rbs_spacer=None;gc_cont=0.532	CooS-WP_012176598.1 - Desulfococcus oleovorans	86.3	372	1	372	307	678	1.59e-241	674	99.2	54.8	DMIDYAKSKGAKGIQLGGICCTANEILQRHGVPPAGNFLQQELVIVTGACDAMVVDVQCVFQNLANVAKCFHTKLITTHPIARMEQENVIHIEFDEHHALEDAERIVKLAIDNFKNRGSEVMIPKQKAPIVAGFGVESVEYHLGGTFRGSYYTLNDNIINGRIRGIGGVVGCNNVRTRHNDGHITVVKELIKNDVIVLTTGCNAIACAMEGLLTPESAKVFCGPGLAEVCETVGIPPVLHLGSCVDNSRILLAATEVVKAGGLGNDISDLPAAGSAPEWMSEKAISIGHYFVASGVYTVFGVGLPVPGAPLFQDYIFKEFEKLYGGMWDLEVDPIKHAHKMIAHIDRKRKDLGIDKARERIMVDMADRRAMETM*	unbinned_50_genes.txt
k127_5313846_1 # 1 # 1137 # -1 # ID=150638_1;partial=11;start_type=Edge;rbs_motif=None;rbs_spacer=None;gc_cont=0.646	CoxA-WP_155380419.1 cytochrome c oxidase subunit I [Nitriliruptoraceae bacterium ZYF776]	65.6	375	5	379	47	397	9.73e-172	495	98.9	54.3	AFFGFIIGGIEALLIRLQLARPDNDFLSAAEYNSLMTMHGVIMVFLFVMPMAAAFFNYLLPLMIGARDVAFPRMNALSFWIFLFGALFAASAFIFGTAGAPIGGNLPGGAEFASRLGSAPNGGWFGYAPNSLTNFSPGSAMDYYVVGLQVLGLASLISSINFIVTILNMRAKGMKLLRMPVFVWMTFVTAFLLLFSLPSITVAVFMLMFDRQFGTVFYDAAAGGDPVLWQHLFWLFGHPEVYIIVLPGMGLVSEVLPTFSRKPLFGYAAVVFAGAAIGFLGFGVWAHHMYASGITPVAQAAFGLATMTIAVPTGIKIFNWLGTMWGGKIRFTTPMLFAIGFVSLFVIGGLSGVTHSIVPSNWQQTDTYYIVGHFHYVLF	unbinned_50_genes.txt
k127_12233944_3 # 1376 # 1690 # -1 # ID=151155_3;partial=01;start_type=Edge;rbs_motif=None;rbs_spacer=None;gc_cont=0.581	CoxA-WP_068617696.1 cytochrome c oxidase subunit I [Woeseia oceani]	76	100	1	100	484	583	6.72e-47	159	95.2	17.2	SAQDLNAFITMSAIFVALTQILFFINMIGSLINGKPSGPNPWKATSLEWQTPDTPPKHGNWGHDLPEVHRWAYDYSVPDQPDDFIPQNVPASEAPVGRDHGKAH*	unbinned_50_genes.txt
k127_428632_1 # 2 # 1804 # 1 # ID=151159_1;partial=10;start_type=Edge;rbs_motif=None;rbs_spacer=None;gc_cont=0.611	SdhA_FrdA-Nitrosococcus oceanii (Group 5d)	68.5	587	14	600	1	587	1.47e-296	819	97.7	100	HSAGHGNRNGVNQMAVAKRRFDALIIGAGGAGLNAALQLADSGYRVAVVSKVFPTRSHTVAAQGGVNAALANVLPDNWHWHMFDTVKGSDYLGDQDAIEFMCREAIPTVYELEHNGVPFSRLDTGKIYQRPFGGQSQDFGGAQAARTCAAADRTGHAILHTLYQQNLKARTHFFDEYFAVDLIQDEEGAILGALVMEIETSEALLIEAKATVLATGGCGQVFRTTSNAHINTGDGMAMVLRAGVPLMDMEFYQFHPTGIAGKGMLITEGVRGEGGFLVNASGERFMERYAPNAKDLASRDVVSRAIVTEVKEGRGAGPERDHVFLKLDHLGEEVISKRLPGIRESARIFAGVDPVNEPIPVFPTAHYVMGGIPTDMHGRVVVPAGHGPAEVVPGLYAAGECACVSVHGANRLGGNSLLDILVFGRAAGLDVLGYLKDGIHHRPLNEAAIDKVISGLTRWEQKGEGVSVRELRDEFRKTMEDHAGVFRTAEIMTEGVEKVMALREKLSEVRLGDQSKVFNTARVEALELVNLIDVGMALVMSALWRRESRGAHSRPDYPDRDDQNWLKHSLYFREGDRMDFKPVQTKPLTVDTFPPKERVY*	unbinned_50_genes.txt
k127_10199846_1 # 50 # 1417 # 1 # ID=151272_1;partial=00;start_type=ATG;rbs_motif=GGAG/GAGG;rbs_spacer=5-10bp;gc_cont=0.613	NorB-WP_090060630.1 - Celeribacter neptunius	87.9	454	1	454	1	454	5.69e-303	824	99.6	99.6	MKYQTQKIAYWYFLTAMILFAVQVTMGLTLGWIYVSPNFLAEILPFNIARMLHTNSLIVWLLLGFFGAAYYLVPEESEREIHSTKLAYLQLIILIVGTAGVVVTYLFNLFDGNFLLGNEGREFIEQPRWVKVGIVAAALIFLFNISMTVLKGRKTAITNILLLGLWGLSLLFLFAFYNPGNLALDKQYWWYIVHLWVEGTWELVMAAILGFLMLKLTGVDREIVEKWLYVIVATALFSGILGTGHHYYWIGMPGYWQWIGSIFSALEVVPFFGMMAFAFVMVWKGRRDHPNKAALLWALGCATLAFFGAGVWGFLHTLHGINYYTHGTQITAAHGHLAFFGAYVALNLAIISYAMPVLKGRDPYNQVLNMASFWLMSGGMVFMTFTLTFAGTVQTHLQRVNGEYFMDVQDQLWIFFVMRFGSGVAVVLGAGLFIYAMLAPRREVITPGAVSEPAE*	unbinned_50_genes.txt
k127_6535771_3 # 1748 # 3022 # 1 # ID=151389_3;partial=00;start_type=ATG;rbs_motif=None;rbs_spacer=None;gc_cont=0.579	DsrA-PIU88856.1 - Armatimonadetes bacterium CG06_land_8_20_14_3_00_66_21 (Reductive)	71.5	390	37	423	5	393	2.58e-222	616	91.1	97	MLDSRPWINLIQVISESPALPTLQAWKGDAMSEKLRKTPLLDELEKGPWPSFVTEIKKSAAKNPMANDELGILEHSYRDKIGHWKHGGLVGVMGYGGGVIGRYSDLPDDYPECSEFHTIRVNQPAGWFYTADILRKLCDVWEKHGSGLTNMHGSTGDIILLGAKTEALEPVFSDLTEIGFDLGGSGSDVRTPSCCCGESRCEWACYDTMKFTHELTHHFQDELHRPAFPYKFKFKMAGCPNDCVASVARSDMSIIGTWADNIQIDTKEVTAYAKSGTVDFEEDIISRCPTGCIKWDGKAIQIDNTNCVKCMHCINVLPKALAPGKERGATILIGAKAPIIGGALLASVLVPFVEMDEPEDIYELAEEIWDLWGEHGMNRERVGEFIQRIGLGNFLEQIGLDPEPEMVIHPRTNPYIFFELDEEE*	unbinned_50_genes.txt
k127_11421347_2 # 570 # 2198 # -1 # ID=151399_2;partial=00;start_type=ATG;rbs_motif=GGAG/GAGG;rbs_spacer=5-10bp;gc_cont=0.641	CoxA-WP_105496741.1 cytochrome c oxidase subunit I [Candidatus Sulfopaludibacter sp. SbA3]	72	525	11	535	9	533	8.59e-300	823	96.7	97	MSATDTTLPRRQHYLNVAYGVRSWLLTKDHKRIAILYLVSINFFFMLGGVMAGLIRWELATPAGDLVQSDTYNRMFTSHGVIMIFLFLIPSIPATLGNFLIPIMIGAKDLAFPKLNLASWYVYNLGALLMMWALLRGGADTGWTFYTPYSSMFSSSEVILTALGAFIVGFSSIMTGLNFIVTIHRMRAPGMTWFRLPLFVWAHYATSLIQILGTPVVAIAILLVAAERLLHIGIFDPALGGDPVLFQHLFWFYSHPAVYIMILPSMGVMSELVTAFTRRRIFGYKFVAFSSLAIAVLGFLVWGHHLFVSSQSVLAGVIFSVLTMLVAVPSAVKVWNWTATLYKGSVSWEPPMLFALGYIGLFVVGGLTGTMLATLGIDMHVHDTYFVVAHFHYIMVGGAVLGYMGGLHFWWPKITGRMYPRFMASLSALLTFVGFNLTFFPQFLLGYMGMPRRYHSYPDEFQVLNILSSAGAAILAIGYGLPMIYFIWSMRYGERAGANPWGAYGLEWQIPSPPTTHNFEDKPVVTTEAYDYYTLKEKKRVA*	unbinned_50_genes.txt
k127_14677672_5 # 4442 # 7174 # 1 # ID=151576_5;partial=00;start_type=ATG;rbs_motif=None;rbs_spacer=None;gc_cont=0.446	FdhA-WP_069841128.1 formate dehydrogenase subunit alpha [Fabibacter sp. 4D4]	79.9	901	5	905	7	907	0	1497	98.9	96.9	MGLPVLYINNQAIEFQPGESLLDIIRTQLGHDYVPTLCDAPNLKAFGSCRVCSVEVALEKNGPTKVQASCHAPAIPNSYVYTHSQKINRLRKSIVELVLTDYPEEKFETDRADKNELKKVAEQVGISMADVRYARGANHFDRQPDTAHPYMQADLTACINCYRCIRACDEVQGEMVLTMVGRGFDNTVTMGANDGFKDSDCVSCGACSQACPTGAITDVFDSKTNLASESTRTVCTYCGVGCNLEVATHESEIVSITAPYDAEVNQGHTCLKGRYAFKFYNHPDRLRSPMIRRDGELVEVDWDEAYDFIVDRFTAIKAESGPDAIAGISSARCTNEENYLMQKFIRAVVGTNNIDCCARVCHSPTALGMQRAFGTGAATNSVIDLQYTNCIMVIGANPTAAHPVTGAKIKQAAMKGVPLIVIDPREIELAKYADHFLQLRPGTNVALLNMMLYYIAEEGLEDQDFIASRTEGYDDFIVQLGNLDLDEMERITGVDRDKVRAAAIAYATAQNAMSFHGLGVTEHSQGTYTVQLIADLAMITGNIGRRGVGVNPLRGQNNVQGAADMGAQPHQGAGYLDVTNSEINKQYREFYGTELVSSHIGYKIPEMFDAAIEGSLKALWIIGEDVVQTDPNTTKVKKALSSLDLFIVQELFMTETALLADVILPGASFLEKSGTFTNGERRVQRVKKVVEPIAGTKADGQIIVDIMQRMGYDQPDYAPDTMLQEISQIVPFFKGIKWEELGDNGKQWPVPEDGSSTEIIHVDEFKRGRGRFHFFDWRESKEIEDNGEEFPYIITTNRELAHYNCGTMTRRTGNGEILKEDVLLINPQDAAENNLKDGDMVCVTSARGKVDIRARLSEEVKPGVMSTTFHFPEIMVNLLTSDVHDSEAMCPEYKVVAVKIRKSKGAYSMS*	unbinned_50_genes.txt
k127_11014339_2 # 1018 # 1116 # 1 # ID=151594_2;partial=01;start_type=ATG;rbs_motif=AGGAG;rbs_spacer=5-10bp;gc_cont=0.626	FdhA-WP_014744539.1 formate dehydrogenase subunit alpha [Tistrella mobilis]	57.1	28	1	28	19	46	6.31e-05	38.9	84.8	3	MAKLTIDGKELEVPDGTRLFDACTDARGKPLPH	unbinned_50_genes.txt
k127_3278863_4 # 1339 # 1983 # 1 # ID=151696_4;partial=01;start_type=ATG;rbs_motif=TAA;rbs_spacer=12bp;gc_cont=0.426	SdhA_FrdA-Winogradskyella psychrotolerans (Group 1c)	93	213	3	215	2	214	1.37e-135	397	99.1	31.8	MSVLDSKVPEGPIKDKWTNYKDKINLVNPANKRHIDIIVVGTGLAGGSAAATLAELGYNVKAFAYQDSPRRAHSIAAQGGINAAKNYMGDGDSTYRLFYDTVKGGDYRSREANVYRLAEVSSNIIDQCVAQGVPFARDYGGLLDNRSFGGVLVSRTFYAKGQTGQQLLLGCYSAMNRQIARGKIDMYNRHEMLDVVKVDGKARGIIARDLITGEI	unbinned_50_genes.txt
k127_2871259_1 # 1 # 1185 # -1 # ID=151735_1;partial=11;start_type=Edge;rbs_motif=None;rbs_spacer=None;gc_cont=0.705	SdhA_FrdA-Methylobacterium nodulans (Group 2b)	69.4	392	1	391	128	519	2.84e-182	520	99	67.7	RTVHKGDLTGIEIIGRLMEQVHALPIRKLEEHRALSLIPSRDGERLAGALLVDMRSGEFRVVRARAVLLATGGGPTMYRYHTPSGDKSMDGMAMALDAGLELRDMEMVQFHPTGLLAGRDTRMTGTVLEEGLRGAGGYLLDGGGERFMQGYDAAAERATRDIVSRAIYAEMRAGRTTPNGGVYIAMSHLGPERVAQQFPGMVKRCADCGFDLAGGRVEVVPTAHYLMGGVEVAPDTSTALPGLFVAGEDAGGAHGANRLGGNGVANSTVFGGIAGEEMAVFVAGEGRLADPDGERIEAAIGECLRPLQTGGAGVNPIRDALLDVMWDGVGGMRDADGIAAARARLGELRDELMRTGVGGDDRRFNLSWHDCLNLRSLLDISAVIAAAAASRDPPP	unbinned_50_genes.txt
k127_5721460_5 # 4552 # 5799 # 1 # ID=151910_5;partial=01;start_type=GTG;rbs_motif=GGAGG;rbs_spacer=5-10bp;gc_cont=0.538	SdhA_FrdA-Sphaerobacter thermophilus (Group 5a)	69.1	414	1	413	1	410	9.92e-205	578	99.3	71.3	MIFQYETIIVGSGGAGLYAALEASQRSQTAVLSKLFPVRSHTGAAQGGISAALGNVEEDKPEWHAFDTVKGGDYLVDQQAAKILAEEAVQAVYDLENRGLPFNRTPEGRIDQRRFGGHTRNFGESPVRRACYAADRTGHMILQTLYQQCIKNKVVFHDEYQVLDLILDDNRCEGVVAVELATGELHIFAAKAVLFATGGFGRIFKITSNAHANTGDGPAICARSGIPLEDMEFFQFHPTGIEGLGILISEAVRGEGGILRNRDGRRFMESYSPTLLDLAPRDIVARSILTEIRSGKGIRGDRKIDDYVHLDATHLGKEVLRSKLPDITNFCQTYLGIDPAETPIPVLPTAHYAMGGIPTDSFGRVIKDGKGTIVEGLYAAGECACVSVHGANRLGTNSLLDLVVFGRRAGQHIGDY	unbinned_50_genes.txt
k127_14271427_1 # 2 # 1654 # 1 # ID=152654_1;partial=10;start_type=Edge;rbs_motif=None;rbs_spacer=None;gc_cont=0.649	SdhA_FrdA-Nitrosococcus oceanii (Group 5d)	69.9	551	1	550	37	587	6.05e-290	800	99.8	93.9	SKVFPTRSHTVAAQGGVNAALANVMPDNWHWHMFDTVKGSDYLGDQDAIEFMCREAIPTVYELEHNGVPFSRLDDGKIYQRAFGGQSQNFGGAQAARTCAAADRTGHAILHTLYQQNVRARTHFFDEYFAIELIRDEEGVILGALVIEIETGEPLLIEAKATLLATGGCGQVFRTTSNAHINTGDGMAMALRAGVPLMDMEFYQFHPTGIAGKGMLITEGVRGEGGFLINKDGERFMERYAPNAKDLASRDVVSRAIVTEVKEGRGVGPNGDHVLLKLDHLGEEIVLKRLPGIRESGKIFAGVDAAVEPLPVYPTAHYVMGGIPTDRYGRVIVPFGTGEDVVPGLYAAGECACVSVHGANRLGGNSLLDILVFGRVAGLDVIDYIKENSHHRPLNETSVEQAVGRLTRWDQKGDGVSVRELRDEFRKVMEDHAGVFRTEEIMTEGVERVKGIREKLEDARLEDHSKVFNTARVEALELENLIDVGMSIAMSALTRRESRGAHSRPDYPKRDDANWMKHSLYFQDGDRMDFKPVQTKPLTVETFPPKERVY*	unbinned_50_genes.txt
k127_15492132_1 # 3 # 746 # -1 # ID=152758_1;partial=10;start_type=ATG;rbs_motif=AGGAG;rbs_spacer=5-10bp;gc_cont=0.594	NapA-WP_096429799.1 - Thioclava arenosa	75.5	245	4	248	6	236	3.33e-127	381	98.8	27.9	MQQTRRDFIKNNAIAAAAAAAGVTIPGAGTALAAEADPGVRWDKAPCRFCGTGCSVLVGVKDDRVVATQGDPDAPVNRGLNCIKGYFLSKIMYGKDRLTQPMLRKKNGKFAKDGDFEPVSWDEAFAIMAEKWKAALRQSMAENKGKPVDQITSRVGMFGSGQWTVFEGYAASKLYKAGFRSNNIDPNARHCMASAVGAFIRAFGSDEPMGCYDDLEHADAFVLWGSNMAEMHPVLWSRLTDTRLTKPG	unbinned_50_genes.txt
k127_1650079_2 # 1051 # 3885 # -1 # ID=152763_2;partial=00;start_type=ATG;rbs_motif=GGAG/GAGG;rbs_spacer=5-10bp;gc_cont=0.601	FdhA-WP_068618280.1 formate dehydrogenase subunit alpha [Woeseia oceani]	80.3	943	1	943	1	942	0	1546	99.8	100	MNKTRQIDLGTPASSGLETVTIEIDGLPATVRAGSSILRAARESGVDIPKLCATDSVKPFGSCRLCLVEIEGRKGYPASCTTPAENGMKIRTQTDALAKMRRNVMELYISDHPLDCLTCSANGDCELQDMAGAVGLRDVRYGFDGENHLDAGVDASNPYFQFDASKCIVCSRCVRACDEVQGTFALTIEGRGFKSKVSAGMSESFLDSXXXXXXXXXXXXPTATLMEKSIVDHGMPDHKVITTCAYCGVGCSFQVEMKGDQVVRMTPYKDGQANHGHSCVKGRFAWGYASHRDRVMHPLIRENTSDPWREVSWEEAICYAARRFKEIQKEHGQKSIGGITSSRCTNEEVFVVQKLVRAAFGNNNVDTCARVCHSPTGYGLKTTLGTSAGTQPFDSVMDADVIMVIGANPTVAHPVFASQMKRRLRQGAKLIVVDPREIGLVRSPHIEASFHLPLLPGTNVPIINALAHVIVAEGLVDDEYVRERCDIDSFESWKTMILKPENSPEEVAKSSGVDAETIRAAARLYGSARNGAIYYGLGVTEHSQGSTMVMGMANLAMATGNLGRAGVGVNPLRGQNNVQGSCDMGSFPHELAGYRPVADDGVRNQFEKHWGVRIDPEPGFRIPNMFDAACAGQFKGMYIQGEDLAQSDPDTHHVEAALGSMECIVVQDLFLNETAKFAHVFLPGTSFLEKDGTFINAERRINRVRPVMQPQQGKDEWLITQELACAMGYPMHYDNAAQIMDEIAELTPTFTNVSFRFLDEVGSVQWPCNDDAPMGTPIMHIDHFVRGKGLFVETDYVPTEERTSRRFPLLLTTGRILSQYNVGAQTRRTANNVWYDEDLLEIHPSDAEMRGIEDGKLVALASRKGDITLRAKITTRVKPGVVYTTFHNPETGANVVTTEYSDWATNCPEYKVTAVQIAPASHRSGWQEEFAARAQQQGKIVETT*	unbinned_50_genes.txt
k127_15899213_1 # 3 # 254 # 1 # ID=153010_1;partial=10;start_type=Edge;rbs_motif=None;rbs_spacer=None;gc_cont=0.528	FdhA-WP_084502923.1 formate dehydrogenase subunit alpha [Desulfatirhabdium butyrativorans]	74.7	83	1	83	294	376	5.18e-37	132	98.8	9	DFIHSPERLTAPMVKENGTFREATWDEALDTVARRFNEIKETSGSDSLGVLTSARITNEANYIANKFARAVLKTNNIDHCARL*	unbinned_50_genes.txt
k127_15899213_2 # 303 # 1862 # 1 # ID=153010_2;partial=01;start_type=ATG;rbs_motif=None;rbs_spacer=None;gc_cont=0.531	FdhA-WP_155319121.1 formate dehydrogenase subunit alpha [Desulfosarcina alkanivorans]	74.4	519	1	519	395	913	2.29e-280	788	99.8	56.3	MTNTISDIETADVILVTGSNTTENHPVLSSFIKRAVTFRGAKLIVVDPRFIKIATFAHHWLRQKLGTDVAWINGMMNVIINENLFNRTFVETRTENFEELKRIVEKYTPVYVEEITGIPQADLTDAARMYAGARAGSICYCMGITQHTSGTDNVKSLANLAMLCGHMGVEGGGVNPLRGQNNVQGACDMGGLPNVFSGYQPVTDLAVVKKMEDAWGVNDLSTQPGLTVTKMIPKAHAGEFKGLYIIGENPLVSDPDLNHAQKGLANLEFLVVQDIFMTETAQLADVVLPSKCFAEKEGTFTNSERRVQRVRKAVDAPGQVMDDWKITAEIATRMGFAMSYGDSREIREELAAVTPSYAGIDYDRIDLEGIHWPCPTQEHPGTPILHREQFTRGKGLFHAIDYTEPAENIDTEYPLFLTTGRLLYHYHTGTMTMKSEGLNERAPSCFVEISSHDAQTYDLEDGSMVKVESRRGDIHAAIKIAEKAVAGTVFIPFHYAQAAANKLTNAALDPVAGSPEDKVG	unbinned_50_genes.txt
k127_1650087_23 # 23604 # 24011 # 1 # ID=153077_23;partial=01;start_type=ATG;rbs_motif=None;rbs_spacer=None;gc_cont=0.556	DsrA-WP_073374578.1 - Desulfofustis glycolicus (Reductive)	88.2	136	1	136	1	136	5.52e-85	256	100	31.9	MAKHETPLLDQLEGGPWPSFVSDLKHQAETKPEVYDILGQLELSYKDRITHWKHGGIVGVFGYGGGIVGRYSDVPEQFPGVEHFHTIRVAQPASKYYSTENLRKLMDLWEKHGSAVTNMHGSTGDIILLGCRTEAL	unbinned_50_genes.txt
k127_3684853_1 # 1 # 1806 # -1 # ID=153279_1;partial=10;start_type=ATG;rbs_motif=GGAG/GAGG;rbs_spacer=5-10bp;gc_cont=0.533	SoxB-WP_074201233.1 - Sulfurivirga caldicuralii	60.4	598	4	598	3	600	2.82e-271	757	98.8	93.7	MSRIDRREFLKLLSAGAAAGTFPWLASCSKNATANPLPKDFYTIPKRGNVRILHCTDFHGQLNPVFFREPNVNLGMGDAFGRPPHVVGKQLLKEMGMKENTPEAHAFTYLNFNADAERFGRMGGMAHMKTLCDQLREQMGGRANTLMLDGGDLWQGSGTSLWTRGVDMVEASNILGIDVMVGHWEFTYREDEVLSNVALFKGDFIGQNVRVKEDSLMDDGYAKLVETYDGRGLYDEDTGHAFQPYVIREVGGARICIVGQAFPRTANANPQEFFPDWSFGLREDDMIELVEGIREEQKPDAIVLLSHNGMDVDIKMAERVPGLNAVFGGHTHDGVPKPVKVKNVEGNECWVTNAGSNGKFLGVMDFDVDAGKIKSMHYQMLPIFADALPADKELQAYIDQMRNTKYDENIIESRVKTLYFNKNRLGKTYKEILEEKLAIADRTLYRRGNFMGTWDQVLCNALREEYDADVALSPGVRWGTSTLEGDWITMEDVMTQCSMTYAETYVQEMTGKDLINILEQVADNLFDPDPYLQSGGDMVRVGGLDYTINPSKPLYDRITDARLDNGHLIEADQKYKVAGWAQVNRTPEGRLMWDIVHDSIVK	unbinned_50_genes.txt
k127_12234327_2 # 1096 # 1674 # 1 # ID=153516_2;partial=00;start_type=ATG;rbs_motif=GGA/GAG/AGG;rbs_spacer=5-10bp;gc_cont=0.563	CydA-WP_092860197.1 cytochrome d terminal oxidase subunit 1 [Albimonas pacifica]	88	192	1	192	1	192	1.9e-120	353	99.5	35.7	MELDLVDLSRLQFALTAMFHFLFVPLTLGLSIIVAIMETVYVMTRRPIWRQMTKFWGMLFGINFAIGVATGITMEFQFGMNWSYYSHYGGDIFGAPLAIEVLMAFFLEATFVGLFFFGWDKLSPVKHMIVAWLVALGSNFSALWILIANGWMQNPVGSEFNPMTMRMELVSFYEVMFNEVAQAKFVHTVSAG*	unbinned_50_genes.txt
k127_12234327_3 # 1687 # 2697 # 1 # ID=153516_3;partial=00;start_type=GTG;rbs_motif=GGA/GAG/AGG;rbs_spacer=11-12bp;gc_cont=0.614	CydA-WP_088920169.1 cytochrome d terminal oxidase subunit 1 [Granulosicoccus antarcticus]	82.4	323	1	323	198	520	1.55e-186	527	95.8	59.7	MFVLGVSAVYLLRGRHTELARRSIAVAASFGLASALSVVVLGDESGYSATHSQKMKLAAIEGMWETEPAPASFTLFGLPDTEARETKYAVHIPYAMGIIGTRSFDQSIPGINDLEASSEQRIRSGIIAYDALMDIRRDRDQASADAIATFEEHGSDLGYAYLLKRYVDDPRDATEADILQAARDTIPAVGPLFWSFRVMVALGFTFIAVMAYFFYRTSFKRMQYPRPALYLAVAIIPTPWIAAELGWIVAEFGRQPWTVDGVLPTALSVSELSVSSVLFTLIGFVLFYSILFIIEMGLMIKYIGKGPTEDNEVTDAWLASRRTPAAALPDAAPANL*	unbinned_50_genes.txt
k127_16306362_2 # 1432 # 4197 # 1 # ID=153557_2;partial=00;start_type=ATG;rbs_motif=GGAG/GAGG;rbs_spacer=5-10bp;gc_cont=0.681	FdhA-WP_028464761.1 formate dehydrogenase subunit alpha [Nisaea denitrificans]	75.2	926	1	921	1	926	0	1435	99.9	100	MSDPIEFELNGRTVEAGADETIWQVAEREGVEIPHLCWLPEPGYRADGNCRACMVEIEGERVLAASCIRKPAPGMKVKTASERAKKSRELVFELLLADQPEKSAAHDPKSRFWNWADDIGLETSRFPAGTRPQMDVSHPAIAVNLDACINCTLCVRACREVQVNDVIGMAFRGHGAKVVFDFDADMGESTCVACGECVQACPTGALMEANLLDAQGVRSGFEDRSVDTLCPYCGVGCQTKVHVKDDKILYVDGRDGPANENRLCVKGRFGFDYVDHPHRLTTPMIRKEGVAKDSAEEIDPANPWSHFREATWEEALDKATGGLKTIVERDGGQALAGFGSAKCSNEEAHLFQKLVRQGFGTNNVDHCTRLCHASSLAALMEGIGSGAVTAPFMAAKDADCIIVIGARPAQNHPVAATYLKQAAKAGKTLIVMDPRGQGLSRYATHRLQFKAGQDVALLNAMLHTIVEEGLHDKQYVQAHTEGFEALQERVKDYAPEAMAEVCGIPAETIREVARTYATSRASIIFWGMGISQSTHGTDNARCLIALALTTGQVGRPGTGLHPLRGQNNVQGASDAGLIPMVYPDYKSVEDAATRQAYEELWGKPLDRAKGLTVVEIVDAIHDGQIKGMYILGENPAMSDPDQSHARDALAKLEHLVVQDIFLTETAAYADVVLPATAHAEKSGTFTNTNREVQLAREVVPAPGQARQDWELVQELANRLGLGWSYTHPKDVFAEMAKAMPSLANITWERLEREDAVTYPCKAPDRPGEEIIFGDGFPTKSGRGRIVPTDLTPPDELPDQTYPWILSTGRLLEHWHTGAMTRRASRLDLLEPEAVACLSPGDLERLGIAAGAMISVETRRGRIALKARSDSDVPAGMIFIPFCFSEAAANLLTNPQLDPLGKIPEFKFCAAKIEVLERQAAE*	unbinned_50_genes.txt
k127_17935643_1 # 1 # 393 # -1 # ID=153930_1;partial=10;start_type=ATG;rbs_motif=AGGAGG;rbs_spacer=5-10bp;gc_cont=0.509	AcsB-WP_037563760.1 - Alkalispirochaeta odontotermitis	93.1	131	1	131	1	131	8.15e-83	258	100	17.8	MSKLVAFAAIQGGYNVVSQVEGEYKRALDTFDADTKVGFPNTAYYLPVIYSLLGIKVETLEDLTKPLDVARKLLPPHVKGMNHLPYLGPLLDAGMSTLFCFEIREALRYLNEPDFYLHSEEPDLEAGKIWL	unbinned_50_genes.txt
k127_17935643_2 # 534 # 1802 # -1 # ID=153930_2;partial=01;start_type=Edge;rbs_motif=None;rbs_spacer=None;gc_cont=0.532	CooS-WP_028324864.1 - Desulfatirhabdium butyrativorans	83.4	422	1	422	265	686	1.5e-261	727	99.8	61.5	DLQDVMFGTPSPLQSEANIGIMKEDHVNVIVHGHEPVLSEMIVAASQSQDMIDYAKSKGARGIQLGGICCTANEILQRHGVPPAGNFLQQELVIVTGACDAMVVDVQCVFQNLANVAKCFHTKLITTHPIARMEQDNVIHIEFDEHHAMEDAKRILKIAIDNFEKRETEVVIPPQKATQIAGFGVESIKYHLGGTFRGSYYTLNDNIINGRIRGGAGVVGCNNARSQHNNECLTLIKELIKNDVVVLTTGCNAIACASEGLLTPETAAVYCGPGLAEVCETVGIPPVLHLGSCVDNSRILLALTEMVNAGGLGNDIMDLPAAGSAPEWMSEKAIAIGHYFVSSGVYTVFGGILQTTGAPVFEDYLFKEMENLYGGMWDMYTDPIKHAHAIIAHIDKKRKALGIDKARERVLMDMASRQALEA*	unbinned_50_genes.txt
k127_11828285_1 # 2 # 262 # -1 # ID=153963_1;partial=10;start_type=ATG;rbs_motif=GGAG/GAGG;rbs_spacer=5-10bp;gc_cont=0.556	CoxA-WP_068618542.1 cytochrome c oxidase subunit I [Woeseia oceani]	83.7	86	2	87	5	89	2.74e-43	148	98.9	15.8	MVSTTADLHDKHDEHHGPAKGLKRWLFTTNHKDIGTMYLIFSLVMFFVGGTMALVIRSELAVPGLQFVHPEFFNQMTTMHALIMVFG	unbinned_50_genes.txt
k127_429033_2 # 937 # 1314 # -1 # ID=154035_2;partial=01;start_type=Edge;rbs_motif=None;rbs_spacer=None;gc_cont=0.503	FdhA-WP_069894649.1 formate dehydrogenase subunit alpha [Candidatus Marispirochaeta associata]	59	122	2	123	778	899	4.56e-45	157	96.8	13.6	DPAEMPDEEYPFWLTTGRMFAHYHTGTRTRVSPHLDTEQKTGYVEINPEDAKTLGVNDGETVRLATRRGETEIPARVSNKVIPGLLFVPFHFAESPANILTNSAFDPIAKIPEYKVCAVKIEKAA*	unbinned_50_genes.txt
k127_13863682_8 # 5124 # 6026 # 1 # ID=154180_8;partial=01;start_type=ATG;rbs_motif=GGAGG;rbs_spacer=5-10bp;gc_cont=0.600	CoxA-WP_142933230.1 cytochrome c oxidase subunit I [Aliikangiella sp. M105]	83.7	301	1	301	1	300	2.26e-176	502	100	49.6	MAYVAIADRDDPHAMHHPQSFVTRYIWSQDHKVIAIQYGLTAIAVGLVALVLSGMMRLQLGFPDTFSFIDPSNYYQFVTMHGMIMVIYLLTALFLGGFGNYLIPLMLGARDMVFPFLNMLSYWVYLLAVLLLMASFFIPGGPTGAGWTLYPPQAILTGTPGADGGIFLMLLSLAVFIVAFTMGGLNYVVTVLQARTRGMTLMRMPLSIWAIFTATILGLLAFPALFVSAIMMTLDLKIGTSFFMPAILSMGETLEHDGGSPVLFQHLFWFFGHPEVYIVALPAFGIVSDLISVHARKNIFG	unbinned_50_genes.txt
k127_14271697_5 # 4866 # 5207 # 1 # ID=154388_5;partial=01;start_type=ATG;rbs_motif=GGAG/GAGG;rbs_spacer=5-10bp;gc_cont=0.585	NarG-WP_024335701.1 - Desulfotignum balticum	82.5	114	1	114	1	114	1.17e-64	213	100	9.2	MREKTLLSSLRFFRPRGDRYGCREEKSADDWSETRCGQREWEDFYRRRWQYDKKVRSTHGVNCTGSCSWDVYVKNGILVWETQRTDYPACGEGYPNHEPRGCPRGATCSWYTYS	unbinned_50_genes.txt
k127_836504_4 # 1061 # 2128 # 1 # ID=154708_4;partial=01;start_type=ATG;rbs_motif=GGAG/GAGG;rbs_spacer=5-10bp;gc_cont=0.513	CooS-WP_020876859.1 - Desulfococcus multivorans	81.7	355	2	356	3	357	2.21e-209	590	99.7	54	MEKKKTISPKKEINISDVTICDATAQMLRKAKRDGVETAFDRALNMKACPIGAQSACCKHCSMGPCRLNSKNPYGKVGVCGATIDTIQARNFARMVASGSAAHTDHGMAMVDLFREVVNGHIKEYQIKDVQKLEKVALSIGIETKDRSVKEIATDLYTELERTYTQVEGEIPFAKRVPAKTLESWRKMGIVPRGAMREIMELMHRTHMGVDQQYENITKQSSRAALADGWGGSMVATEISDILFGTPSPVAVEVNMGVLKEDHVNIIVHGHEPNMFESMLVSVNEPTLLQAAKDAGAEGINLVGMCCSGAEMMSRHGVPHAGNFMSTEAILVTNAVDAMCVDIQCIKQGLVSVADC	unbinned_50_genes.txt
k127_15899390_7 # 5768 # 6775 # -1 # ID=154784_7;partial=01;start_type=Edge;rbs_motif=None;rbs_spacer=None;gc_cont=0.561	DsrA-WP_028323468.1 - Desulfatirhabdium butyrativorans (Reductive)	82.3	334	2	335	104	437	2.02e-223	617	99.4	76.4	AQPGGKFYTADFLKQLCDIWDFRGSGITNMHGSTGDIIFLGTTTPQLEEIFYELTHNMNQDLGGSGSNLRTPADCIGQARCEYACYDTQALCYTLTQEYQDELHRPAFPYKFKFKFDGCPNCCVASIARADISFVGTWKDNIKIDQEAVQAYIGGEIAPNANDHSGRDWGAFSINKEVNALCPTRCMWMEDNKLMIDDKECNRCMHCINVMPRALRIGDDRGLSMLVGAKAPILDGAQMGSLLVPFVKAEEPYDEIKEVIEGIWDWWMEEGKNRERLGELMKRQGFQKLLEATGIKPDARHVIEPRSNPYIFWKEDEVEGGWERDVDAFRKKHSR*	unbinned_50_genes.txt
k127_8164486_1 # 1 # 222 # -1 # ID=154897_1;partial=10;start_type=ATG;rbs_motif=None;rbs_spacer=None;gc_cont=0.662	NosZ-WP_090723457.1 - Neptunomonas qingdaonensis (Clade I)	51.4	74	2	74	268	339	9.79e-18	77.4	98.6	11.4	MMATDRDHLYVFNLKAIRAAVEASETIRIGDSDVPVVDARGADGPYVVRVPIPKSPHGVNIDPTGKYAMCSGKL	unbinned_50_genes.txt
k127_8164486_2 # 244 # 1053 # -1 # ID=154897_2;partial=00;start_type=ATG;rbs_motif=GGAGG;rbs_spacer=5-10bp;gc_cont=0.685	NosZ-WP_084386674.1 - Castellaniella caeni (Clade I)	53.8	249	28	269	37	272	3.33e-80	256	89.6	36.4	MANRDKPGSKIVDREAERAAGTGLEARRRDFLKGGLAIGAGMIGATTLACDESQQAATPAPAAPLPPPAHPGESKIHVAPGKLDAYYGFWSGGQSGEIRILGVPSMRELKRIPVFNADAASGWGHDDYSKKLLGGRLTGDTHHVHLSYENGTYDGRYVYVNDKAQARLARVDCRTMETDAIVDIPNSQGTHGIFPQRHKTGLVLCNAEFRTPQVNDGRDMEDPSKYGAMHTAIDGETMEVKWQCLVEANMDLCATDYEGKYSFATCYNS*	unbinned_50_genes.txt
k127_6943286_2 # 644 # 2248 # 1 # ID=155080_2;partial=00;start_type=ATG;rbs_motif=GGAG/GAGG;rbs_spacer=5-10bp;gc_cont=0.609	CoxA-WP_068618542.1 cytochrome c oxidase subunit I [Woeseia oceani]	84.1	528	1	524	1	528	0	921	97.9	98.3	MTTAVAEAQDAHDEHHGPDKGIRRWLFTTNHKDIGTLYLVFSLIMFFIGGAMALVIRTELMQPGLQFVHPEFFNSMTTMHALIMVFGAVMPAFVGLANWMIPMMIGAPDMALPRMNNWSFWILPVAFGILLSTLFMEGGAPAAGWTMYPPLVLQTGDAFPFLIFSVHLMGISSIMGAINIIVAILNMRAPDMWLLKMPIFVWCWLITAYLLIAVMPVLAGAVTMLLTDQFFGTSFFLAAGGGDPVMFQHIFWFFGHPEVYIMILPAFGVVSEIIPTFSRKPLFGHDSMVYAASSIAFLSFIVWAHHMFTVGMPLSGQMFFMFATMLIAVPTGVKVFNWVATMWRGSMTFETPMLFALAFVFLFTIGGFSGLMLAIAPADIQYHDTYFVVAHFHYVLVPGSIFAVMAGAYYWLPKWTGHMYNESLGKLHFWLSTIFVNVTFFPMHFLGLAGMPRRIPDYSTQFADFNMIASIGALGFGFSQLIFVWVLLTAKKGAKATDRVWEAPKGLEWTVPSPAPYHTFTEPPTDFMAKEAVK*	unbinned_50_genes.txt
k127_3279434_1 # 2 # 1183 # -1 # ID=155174_1;partial=11;start_type=Edge;rbs_motif=None;rbs_spacer=None;gc_cont=0.622	FdhA-WP_067951878.1 formate dehydrogenase subunit alpha, partial [Sulfitobacter sp. HI0129]	90.9	394	1	394	206	599	2e-261	730	100	48	THFREATWDEALTVAAKGLQAIGGRGVAGFGSAKCTNEEAYLFQKIIRQGFGHNNVDHCTRLCHASSVSALLENVGSGAVTATFNEIENADVAIAIGCNPIENHPVAATYFKQFTKRGGKLIVMDPRGVGLRRYASHMLQFRPGTDVSMLNAIMHVIVEEGLYDAQYIAAYTENWDAEKEHLKDFSPEKMSGICGIEPEVLRDVARTFAGANAAMIFWGMGVSQHIHGTDNSRCLISLALMTGQVGRPGAGLHPLRGQNNVQGASDAGLIPMFLPDYQSVTDDGVRSAFTDVWQSDDFSSEKGLTVTEILDAVHDGQIKGMYVLGENPAMSDPDVEHARAALATLDHLVVQDIFITETANYADVILPASAFAEKAGTVTNTNRQVQMGRPAVPP	unbinned_50_genes.txt
k127_429235_1 # 3 # 1925 # 1 # ID=155409_1;partial=11;start_type=Edge;rbs_motif=None;rbs_spacer=None;gc_cont=0.682	CoxA-WP_063512202.1 cytochrome ubiquinol oxidase subunit I, partial [Erythrobacter sp. HI0019]	52.2	607	36	639	23	626	1.85e-227	647	94.2	96.5	GEALERARREEAAAEGAYPPSEEALAEPLDAEWQAASAQRLREVWKTPTGLRYWSAVNNSEVGVWYSLTALFFMLCAGVLALLMRVQLAVPDNDFLPADTYNQFFTMHGSAMMFLFAVPMFEAMSILILPALLGARDMPFPRLSAFGFWCFLIGGVFVLGSVLFGVAPNSGWFMYPPLATESEGVGADIWLLGLSFIEVASIAAAVELIVGVLKCRPPGMRINVMPLYAWYILVVGGMILFAFPPLIAGDFLFELERSFDWPFFDPPRGGDPMLWQHLFWIFGHPEVYIVFLPSIAIAAMIVPTVAQRPIVGYSWIVLSAVGTGFLSFGLWVHHMFTTGLPSMSLGFFSAASEAVVIPTGIQLFAFVATLMVGRVKMSLPMLWIAGALAIFVAGGLTGVMLALAPFDWQVHDSYFVVAHLHYTLFGGMIFPVIAGVYYFYPFFAKKLMSERLGRRAFWLLFTGFNVCFLPMHLTGLLGMPRRVYTYRTDLGWDWPNLLSTLGAFVMAAGFLVFVWDLLRPKGEAERAPRNPWNAGTLEWSHQIPEEAWGSRSIPYVRSRYPLWEQKALVERMDAGRYYLGDAVEGRRETLITSVIDARPEQVMRVTGPAWITLAAAAFTGGAFIFPTFHVYPPAIVCAVLA	unbinned_50_genes.txt
k127_12234712_1 # 3 # 1004 # 1 # ID=156258_1;partial=10;start_type=Edge;rbs_motif=None;rbs_spacer=None;gc_cont=0.618	CydA-WP_043805315.1 cytochrome ubiquinol oxidase subunit I [Arenimonas malthae]	68.2	308	1	308	122	429	7e-150	431	92.2	68.9	RVSNRVHTLATWMVAIGTSLSAFWILVLNSWMQTPTGFEMRDGQAFVTSWMDVIFNPSMPYRFVHMMIASGLTAAFVVAGLSAFRMLRGDTTVANRAAMRVGIWLAAILIPIQIVAGDLHGLNTLEHQPAKVAAMEGLWEDTEGADLLLFAWPDEANRENHFEIAIPKGASLILTHDPNGLVKGLNSFEGEHPKVAPVFFAFRIMIGVGLLMLMVSWSAVWLTRKGREAPTWLKRVLVGMTFSGWVATVSGWYVSEIGRQPWLVQGVLRTAEAVGPVPAAQVGISLTIYLLLYAGLLATYISVVFYLASQAAAGYLPRERERLDNPLQQPAGA*	unbinned_50_genes.txt
k127_10200657_2 # 644 # 1261 # 1 # ID=156488_2;partial=01;start_type=GTG;rbs_motif=AGGAGG;rbs_spacer=3-4bp;gc_cont=0.560	CcoN-WP_089934893.1 hypothetical protein [Candidatus Entotheonella palauensis]	80.6	206	1	206	9	214	1.25e-118	347	100	43.4	MVLRRSANPEPRASSAFGPATVRLTYLYLLSATVWLLMGTAFGLIAALKLNWPDFMAVSWLSFGRIRPIHTNTLFWGWSSMALVGLALYVVSRTSRTPLWNPRLSLIALGLWNLAVFLGLIILAAGGTRGPQEYREWIWPIAVIFAGGLILNGVNIYRTISSRQIDEIYISNWYILGGFISTAILYTTCYVGLYQKGLGNTIIQGY	unbinned_50_genes.txt
k127_12234780_5 # 3996 # 4982 # -1 # ID=156730_5;partial=01;start_type=Edge;rbs_motif=None;rbs_spacer=None;gc_cont=0.509	CoxA-WP_145055789.1 cytochrome c oxidase subunit I [Planctomycetes bacterium Pla85_3_4]	66.9	326	1	326	255	580	7.25e-162	466	99.1	54.2	FTPEDLIANNAAPVSGGGDPLLWQHLFWFYSHPAVYVMILPAMGMVSDMISCFSRKPLFGYKAMVCSVCAIAGLGFIVWGHHMFVSGMSNILSVSFMVSTMLIALPSGIKTFNWLATMFGGRIQLTTPMLFSVGFVSMFVIGGLSGVVIAVPPVDIHLHDTYYIVAHIHYVLFGASLLGVMGAIYYWFPKMFGRKMNEAWGKLHFLLTFIFLNLTFLPMHFLGARGMPRRYADHSQIEGFAELMPIQQFITFAALTMGAAQLIFIANFFGSMFFGKQAARNPWHANTLEWTAASPPPHGNFENQPIVKRGPYEYSNPENESDYWPQAS*	unbinned_50_genes.txt
k127_2465449_9 # 7713 # 9209 # -1 # ID=157046_9;partial=01;start_type=Edge;rbs_motif=None;rbs_spacer=None;gc_cont=0.653	SdhA_FrdA-Roseiflexus sp. (Group 1c)	67.8	497	2	498	161	656	1.39e-241	678	99.6	75.6	LLDNRSFGGAQVSRTFYARGQTGQQLLLGAYQQLSRQIGLGNVKLWNRVEMVDVVTIDGRCAGIVTRDLMTGEVRSHAAHAVVLATGGYGTASYLSNNAMACNVTAAWRAHRRGAGFANPCFTQIHPTCIPQADEFQSKLTLMSESLRNDGRIWVPKNPDEARQAADVPEDERDYYLERIYPSFGNLAPGGGASGAAERAVDAGQGVGPLKNGVYLDFADAIGRLGVDVIRERYGNLFDMYERITGENPYEMPMRIYPASHYTMGGLWVDYELQTTIPGLFAAGEANFSDHGANRLGASALMQGLSDGYFVLPYTIAPYLSDLLNKPIPDETHEAFGAVEQEARDRYQNYLDIGGTKTPDHFHRELGKIIWDYCGMSRDQVGLEKALAEIPALHEEFKQDLRVTGDGTSLNQTLEKAARVDDFFELGILMCKDALVREESCAGHFREEYQTDDGEALRNDDDFAHVTAWEWSGDPQNPIENREPLEYEVVQFATRSYK*	unbinned_50_genes.txt
k127_8979684_2 # 148 # 1458 # 1 # ID=157149_2;partial=01;start_type=ATG;rbs_motif=None;rbs_spacer=None;gc_cont=0.359	NosZ-WP_019386725.1 - Arenitalea lutea (Clade II)	93.6	437	1	437	1	437	6.66e-310	848	100	67.1	MNTIGKYLLSITALIFITSCGNNXXXXXXGAMSSSKAEKVYVAPGEHDEYYAFMSGGYSGNLTVYGLPSGRMLKEIPVFSQFPTSGYGYSEETKPMLNTSFGFVPWGDSHHPDISQTNGELDGRWIFINENNTPRIARISLETFETEEIIELPNSAGNHASSFVTENTEYIVAGTRFAVPNPQRDMPINEMKGQFKGPLSFVSIADNGRLNLEFQLNMPGFNYDLAHPGRNKSHGWFFFTSYNTEEANTLMEVNASQNDKDYIAAVNWQKIAEYVKNGGGEKVAGTYAHNVYDEKTHTATSTMKEGVISVNPKDVEGAVFYIPIPKSPHGCDVDPSGEYIIGSGKLSTDLSVYSFEKMLTAIANKDFVDDSYGIPALSYENTIAGVVKQPGLGPLHTEFDGQGNAYTTFFISSEVVKWKLGTWEILDRQPTFYSVGH	unbinned_50_genes.txt
k127_15086143_2 # 476 # 1438 # 1 # ID=157375_2;partial=01;start_type=TTG;rbs_motif=AGGAG;rbs_spacer=5-10bp;gc_cont=0.509	CcoN-WP_052079866.1 cytochrome-c oxidase [Alkalispirochaeta odontotermitis]	93.5	310	12	321	18	327	4.09e-211	586	96.6	67.1	MSEETIESTAPNSTAKAFTLTSALWFAGATTFGMIAAGYLIAPDFLANIEYIHFGRVRPMHVNAVLFGFVTPGLLAAAFYYFPKLLRTEIYSHKLGVFSAIFWNITVAAGLIGIAMGHTQGREYAELAWPVDIMVVISFSMVVFNILMTIRQRRESILFVSIWYTTAAVVLTSITYCLGNVIWKPDTGALVGIPDAILLWFYGHNIFGLLLTPMALGIAYYALPIATRSPLYSHTLSLLGFWSLIIVYTHIGTHHLLQVPVPTWLKTISIVDSVAMVIPVMIVLINLWYTVKGKLGEIHADIGAKFIFTGTIFYFFVNIQG	unbinned_50_genes.txt
k127_18342420_1 # 3 # 1022 # -1 # ID=157736_1;partial=10;start_type=ATG;rbs_motif=GGAG/GAGG;rbs_spacer=5-10bp;gc_cont=0.626	FdhA-WP_123636077.1 formate dehydrogenase subunit alpha [Marinobacter sp. R17]	74.7	340	1	340	2	339	3.74e-169	497	100	35.1	MNNIDHSQYRKAYRREPDLGTPAVKSSVNVTLSIDGVEVSVPQGTTVLRAAALAGVQIPRLCASDRLEPFGSCRLCLVQIEGRNGMPASCTTEVAADMVVTTHNEALAKTRRNVMELYISDHPLDCLTCPANGDCELQDMAGAVGLREVRYGYEGANHLGAAVDDSNPYFNFDPSKCIVCSRCVRACDEVQGTFALTVSGRGFDSVIAASAGEDFVDXXXXXXXXXXXXXPTSTLSEKSLYEHGQPENTTVTTCAYCGVGCSFKAEMKGDQVVRMMPYKDGKANHGHSCVKGRFAWGYANHQERITEPMIRDDINDPWRKVSWTEAIDFAAQQLKAIQAE	unbinned_50_genes.txt
k127_22206_9 # 5492 # 6763 # -1 # ID=157809_9;partial=00;start_type=ATG;rbs_motif=AGGAG;rbs_spacer=5-10bp;gc_cont=0.513	Sqr-WP_092996311.1 - Thiohalomonas denitrificans - Sqr I	73.1	424	1	423	1	424	7.76e-241	664	99.8	100	MAHVVIIGASTGGLPAAYDIQQTLGKSHRITVISNSDTFQFVPSNPWVAVGWRSREDTTFKLEPYLTKKKIEFIPVGANEIKPDSNQVILADGQTIDYDYLVIATGPKLAFDEVEGLGPRGHTHSICTVDHAEQTYENWQNFIEDPGHVVVGAVQMASCFGPAYEFAFIMDADLRKRKLRHKVPMTYVTSEPYIGHLGLGGVGDSHGMMESELRHKHIKWITNAKVTRVEAGKMFVDEHNTEGGVIKQHELDFKFSMMLPAFKGVDAVANVGEDLVNPRGFIKVDQYQRNPTWQNIYAVGVCIAIPPVEATPIPTGTPKTGYMIESMVLATAHNIKNAIDGLEPDQQATWNAICLADMGDNGIAFVAMPQIPPRNLAWMKKGKWVHLAKVAFEKYFLKKMKKGSTENLYEKYLLKALGITKLR*	unbinned_50_genes.txt
k127_13456247_1 # 2 # 1438 # -1 # ID=157829_1;partial=11;start_type=Edge;rbs_motif=None;rbs_spacer=None;gc_cont=0.516	CoxA-WP_026679514.1 cytochrome ubiquinol oxidase subunit I [Fictibacillus gelatini]	54.6	478	1	475	139	611	2.65e-183	529	99.2	73.4	WLTAAGFMLMMVSLGLGEFSKAGWSGYAPLTELQYSPGTGVDYWIWALQIAGVGSLMTSVNFLVTILKMRAPGMTLMRMPVFVWTTLSTNLLILLSFPVLTAVLAMLTLDRYLGMHFFTNSLGGNMMMYVNLFWMWGHPEVYIVILPAFGIYSEVTATFSSKRLFSYTSMVYATASIMILSFIVWLHHFYTMGASPNVNIFFGITTMVIAVPTGVKIFNWLFTMYRGRVRFTSPMLWTIGFITAFTVGGMTGVLLATPVADYVLHNSLFLIAHFHNVLIPGALFGYFAGYSYWFPKAIGFPLDEKWGKRAFWFWITGFYLAFLPLYMLGFMGMPRRLAYYDNPAWQPYLIVATLGIILILTGVACQIIQLIVSIRQRNDHRDLTGDPWDGRTLEWATSSPPPVYNFAEIPVVHDLDAFTDMKEKGTAYLQPDRYHEIHMPKNTAAGVINGIFAFLFGFAMVWHIWWLAVVSTLGILVTV	unbinned_50_genes.txt
k127_19157210_2 # 71 # 1159 # -1 # ID=157866_2;partial=01;start_type=Edge;rbs_motif=None;rbs_spacer=None;gc_cont=0.636	FdhA-WP_137886376.1 formate dehydrogenase subunit alpha [Pseudomonas sp. 2FE]	77.4	341	1	341	594	934	2.95e-190	552	93.9	36	HISDAATRSLFEDKWGVTLLDEPGYRIPNMFDAAVNGEFKALYVQGEDVAQSDPDTQHVTRALQSLECMIVQDIFLNETAKYAHVFLPGSSFLEKNGTFTNAERRISPVRKVMPALAGKEDWEVTVMLSNALGYPMHYSHPREIMDEIAALTPTFAGVSYDKLDRLGSIQWPCNDAAPEGTPTMHSETFVRGMGYFAPTPYVATEERTTRKFPLLLTTGRILSQYNVGAQTRRTHNVDWHDEDRVEMHPDDAELRGIRDGQWVGLKSRAGDTVLRVEITDRVQPGVVYTTFHHPESGANVVTTDNSDWATNCPEYKVTAVQAYPVSQPSEWQKRYAAFDSERSRARQTGADGRADSRQPGPG*	unbinned_50_genes.txt
k127_11828987_1 # 32 # 1207 # 1 # ID=158350_1;partial=00;start_type=ATG;rbs_motif=GGA/GAG/AGG;rbs_spacer=5-10bp;gc_cont=0.391	Sqr-WP_008336315.1 - Sulfurimonas gotlandica - Sqr VI	56	391	6	391	4	394	5.54e-164	467	98.5	99.2	MNQEKVLVLGGGFAGVEAAIYLKKQGLDVILVSDRDYFYIYPTSIWIPTGEVTRKDVSVPLDKLAMKHGFKLIIDPVARLEAESKKVILQSGRILEGYTYIVVALGQDKMQLKGMEHTLSICGEPEEATALYERLDTLIQKNKGKIAMGFGGNPRDTSAVRGGPAFEVLFNVDTYLKKKGVRENFELTFFAPMAKPGQKMGEKALVMMDKMFKMTNIHKKVGTRITHFEEDCICFEDETKLESDLTMFISAGTGHHILRESGLPMSDAGFVVTNEYNEIEGFDGLYAIGDSASLMGPEWRAKQGHVAEVMAKNVAYNIMNRIQNIDSKQSYMEHLNILCVMDTGNGAAFVYRSDKGGKMIPMPIVGHWMKKMWGWYCRYSKLGRIPRIPGM*	unbinned_50_genes.txt
k127_1650751_3 # 877 # 2283 # 1 # ID=158585_3;partial=00;start_type=ATG;rbs_motif=GGAG/GAGG;rbs_spacer=5-10bp;gc_cont=0.585	NorB-WP_036129662.1 - Marinobacter nitratireducens	77	461	1	459	1	461	6.88e-265	729	97.9	97.9	MQYKSQAVAKPYFIAAIGLFVGQILFGLIIGLQYVVGDFLFPEIPFNVARMVHTNLLIVWLLFGFMGASYYLVPEEAERELYSPMLALIMFWIFLVAGALTVLGYLLVPYATLAELTGNELLPTMGREFLEQPTITKIGIVVVALAFLFNIAMTVLKGRKTVVSLVLLLGLLGLAVFFLFSFYNPDNLVKDKYYWWWVVHLWVEGVWELILGSILAFVLIKVTGVDREVIEKWLYVIIAMTLITGIIGTGHHFYWIGAPEYWQWWGSIFSALEPIPFFMMTVFAFNMVNRRRRNHPNKAAVLWALGTAVMAFLGAGVWGFMHTLAPVNYYTHGTQITAAHGHMAFYGAYVMIVLTMISYAMPMLRGREAASSNRSQVMEMWSFWLMTVSMVFITLFLTGAGILQTYLQRYSDAPMSFMVVQDKIALFYWMREVAGVVFLIGLIVYIASFFVGNREPEAKLTAADAPVA*	unbinned_50_genes.txt
k127_15086339_1 # 2 # 838 # 1 # ID=158633_1;partial=10;start_type=Edge;rbs_motif=None;rbs_spacer=None;gc_cont=0.576	DsrA-WP_043115946.1 - Solemya velum gill symbiont (Oxidative)	92.1	278	1	278	139	416	1.02e-198	551	99.6	66.8	DTENTQHFFDEINDYGWDLGGAGPCVRTAMSCVGAARCEMSCANEQKAHRLLVNNFTDDVHRPALPYKFKFKVSGCPNDCQNAIERADFAVIGTWRDDMKVNQEEWKAYVGRKGRQHVIDNIITRCPTNALALKDDDSLEVNNKDCVRCMHCLNVVPKALHPGDDHGVTILIGGKRTLKIGDLMGTVVVPFKKLETEEDWESLVEMAEEIIDFWAENALEHERCGEMIERIGLVNFLEGIDIEVDPNMVNHPRECSYVRMDGWDDEAVKWFERQAEAS*	unbinned_50_genes.txt
k127_15086454_1 # 3 # 680 # 1 # ID=159214_1;partial=10;start_type=Edge;rbs_motif=None;rbs_spacer=None;gc_cont=0.590	CoxA-WP_078121213.1 cytochrome c oxidase subunit I [Chromatiaceae bacterium 2141T.STBD.0c.01a]	95.6	225	1	225	302	526	2.15e-159	453	99.6	42.8	AHHMFTVGMPVVGELFFMYATMMIAVPTGVKVFNWVSTMWKGSMTFETPMLFAVGFIIMFTIGGFSGLMLAIAPADFQYHDTYFVVAHFHYVLVTGAVYSIMAAAYYWLPKWTGNMYDEKLGKMHFWISTVSVNVLFFPQHFLGLAGMPRRIPDYSVQFTDWNVISSIGGFVFGVSQLMFAYIVYKAIRGGEKASDQVWEGAHGLEWTLPSPPPYHSFTEAPEVK*	unbinned_50_genes.txt
k127_11422502_1 # 2 # 148 # -1 # ID=159769_1;partial=10;start_type=ATG;rbs_motif=AGGAGG;rbs_spacer=5-10bp;gc_cont=0.660	CoxA-WP_102916359.1 cytochrome c oxidase subunit I [Streptomyces eurocidicus]	65.3	49	4	49	12	60	1.13e-14	67.4	93.9	8.5	MCHATAQAAPPVNRRSTILEWLTTTDHKKIGVMYIVTSFAFFMLGGVLA	unbinned_50_genes.txt
k127_15086589_6 # 5218 # 6129 # -1 # ID=160052_6;partial=01;start_type=Edge;rbs_motif=None;rbs_spacer=None;gc_cont=0.592	CcoN-WP_160765376.1 cytochrome-c oxidase, cbb3-type subunit I [Alphaproteobacteria bacterium GH1-50]	95	303	1	303	230	532	5.56e-221	613	99.7	57	LHVVNNLSIPVSVFGSKSVQVFSGVQDAMTQWWYGHNAVGFFLTAGFLGMMYYFVPKQAERPVYSYKLSIIHFWALIFLYIWAGPHHLHYTALPDWAGTLGMVFSVILWMPSWGGMINGLMTLSGAWDKLRTDPIIRMMVVSIGFYGMSTFEGPMMSIKAVNSLSHYTDWTIGHVHSGALGWNGMITFGALYFLVPRLWNRASLYSLPAVNWHFWLATIGIVLYAASMWVTGIMEGLMWREVDANGFLVNSFADTVDAKFPMYVVRALGGVLFLAGAIIMCWNLWMTVRAAPERQSATAVPAE*	unbinned_50_genes.txt
k127_19157612_3 # 1091 # 1426 # 1 # ID=160152_3;partial=01;start_type=ATG;rbs_motif=AGGAG;rbs_spacer=5-10bp;gc_cont=0.607	SdhA_FrdA-Desulfatibacillum alkenivorans (Group 1c)	82.1	112	1	112	1	112	6.38e-61	198	100	17.6	MKLDAKLPSGPIETSWDRHRFDMKLVNPANKQKFDVIVVGTGLAGASASASLAELGYNVEAFCFSDSPRRAHSIAAQGGINAAKNYPNDGDSIWRLFYDTVKGGDFRSREAN	unbinned_50_genes.txt
k127_3280097_1 # 362 # 1597 # -1 # ID=160249_1;partial=01;start_type=Edge;rbs_motif=None;rbs_spacer=None;gc_cont=0.536	FdhA-WP_082394842.1 formate dehydrogenase subunit alpha [Caloranaerobacter sp. TR13]	62.6	409	2	410	481	889	8.06e-181	528	99.3	46	TGIPQDDLREVARAYASAGKAGIYYAMGITQHITGTDNVRSIANLAMLCGNVGVEGGGVNPLRGQNNVQGSCDMGALPNVLSGYQSVADPATIHKFEERWGVPLPSEPGLTVVEMMQGARDGKVKAMYIMGENPMVTDPDLTHVEEALKALELLVVQDLFLTETAKLAHVVLPSASTAEKGGTFTNTERRVQRVRKAIEPVGECKTDSEIIVSLSTKMGYEMNYRDTSEIMEEIAACTPLYGGISYERLEEGGLQWPCPSKDHPGIRYLHKDRFTRGRGLFQPVEYQSPAELPDEEYPFILSTGRILFHFHASSMSRRSEGLKELAPEAHAEINPADAQKLGIEDGTRVSVASRRGKIELKAKVTERSPVGVVFIHFHYSEVAVNTLMHLTLDPVGKIPEFKVCAVKIAKA*	unbinned_50_genes.txt
k127_13456636_1 # 2 # 67 # 1 # ID=160315_1;partial=10;start_type=Edge;rbs_motif=None;rbs_spacer=None;gc_cont=0.561	FCC-WP_041068295.1 - Thiolapillus brandeum	83.3	18	3	20	413	430	1.43e-05	40	81.8	4.2	LKREVAYAHSWFNNITADIFG*	unbinned_50_genes.txt
k127_4501419_4 # 1659 # 2618 # 1 # ID=160376_4;partial=01;start_type=GTG;rbs_motif=AGGAG;rbs_spacer=5-10bp;gc_cont=0.653	SdhA_FrdA-Roseiflexus sp. (Group 1c)	75.4	313	8	320	20	332	8.57e-171	491	97.8	47.7	MTTQAQRPDLDAKVPDGPIQDMWDSHRFAMKLVNPSNRRKYQIIVVGTGLAGAAAAASFGEMGYNVKVFTYNDSARRAHSIAAQGGINAAKNYPNDGDSIFRLFYDTVKGGDYRSREANVYRLAQVSNEIIDQTTAQGVPYAREYGGLLDNRSFGGAQVSRTFYARGQTGQQLLLGAYQALARQAGLGNVEVHNRTEMLELVVHEGRAVGIVVRDLVTGEVTSHSAHAVVVATGGYSNVYFLSTNAMNCNGTAIWRAHRKGAYFADPCFTQIHPTCIPASDEHQSKLTLMSESLRNDGRIWVPKDGDDSRPPSQIPEDDR	unbinned_50_genes.txt
k127_8572431_1 # 2 # 844 # 1 # ID=160507_1;partial=10;start_type=Edge;rbs_motif=None;rbs_spacer=None;gc_cont=0.613	Sqr-WP_006929292.1 - Caldithrix abyssi - Sqr III	65.7	271	1	271	138	407	6.89e-132	381	96.4	65.9	LHRALEDFSGGRLVLNVAEMPIKCPVAPLEFLFLADWYFHERGIRDKVELVYATPLDGAFTKPMASQMLGGLLEDKGIQVETIFNAGSVDGEKRILSSWDERDIDYDLLVTVPTNMGAEVIERSDLGDELGFIPTDRNTLQAQVAPNVFIIGDATDLPSSKAGSVAHFQGEILEHNLLAAIAGKELAPDFDGHANCFVETGFGKAILIDFNYDVEPLPGRFPLAGVGPMKLLEESRMNHWGKLAFRWVYWNQLLAGREIPLVQAQLSMKGKETSAATQAA*	unbinned_50_genes.txt
k127_837242_3 # 1474 # 4215 # -1 # ID=160575_3;partial=00;start_type=ATG;rbs_motif=GGAGG;rbs_spacer=5-10bp;gc_cont=0.545	FdhA-WP_147800967.1 formate dehydrogenase subunit alpha [Hydrogenophilales bacterium SM250]	67.7	905	10	910	11	915	0	1251	98.6	96.7	MAANPENLFETIEFNLNGETVEALPGETILQAAKRTGTEIPHLCYTDGLRADGNCRACVVEIDGERVLAPSCCRNPTPGMTVKSHSERALKSQKMVLELLMTDMSEEAYALDNELGYWANKLSVTESRFQPGHKPVADSSHPAIAVNMDACITCTRCLRACRETQVNDVIGLAKRGHHAEIVFDIGDALGDSSCVSCGECVAACPTGALSNRTGAHLVAADRKVDSVCPYCGVGCLLTYHVKDEKIIRVEGREGPANKNRLCVKGRYGFDYVNHPQRLRKPLIRKQGVPKGLNEHFDPSDPSKMFREASWEEAMELTIAGLKSIKSTLGPSGLAGFGSAKGSNEEAYLFQKLVRTAFGSNNVDHCTRLCHASSVAALLEGIGSGAVSNQVEDVQHAEVILVIGSNPSVNHPVAATFMKNAVKQGKKLIIMDPRRTDMARHASHVLQFNASTDVALLNSILYVIIENSWVDEDFIEKRTTDYEDIKSNVADFSPEKMASVTGIDAETVREVAELYATSKGSMIFWGMGVSQHIHGTDNCRCLIAMSMITGQIGRPGTGLHPLRGQNNVQGASDAGLIPMMYPDYRRVDNPEAKQFFSDYWDTELDDKPGLTVVEIMHEILEGSIKGMYIMGENPAMSDPNLNHARSALAALDHLVLQDLFLTETAAFADVILPASGWAEKDGTVSNTDRRVQLGRAAVAPPGEVRQDIWIIRDIANGLGMNWNYQHVSEVYEEMRGAMPSINGITWDRLNEQSSVTYPCEDENDPGQSVVFRDQFPTSNGKARLVAAKSIAADEQPDDEYPLILITGRQLEHWHTGTMTRRAEVLDAIEPVPVVQVHPEDLAELGIGSGESIVASTRRGEITAYARADSGLKRGEVFIPFCFHEAAANLLTNDKLDPFGKIPEFKFCAVKLKAA*	unbinned_50_genes.txt
k127_11829284_26 # 24417 # 25700 # -1 # ID=160655_26;partial=00;start_type=ATG;rbs_motif=AGGAG;rbs_spacer=5-10bp;gc_cont=0.551	FCC-WP_089721083.1 - Candidatus Entotheonella palauensis	56.5	430	1	427	1	428	7.38e-165	472	99.8	100	MNTYDRRDFLKVIGAAGVVTGVGGLVWPMEALAAASGKVVVVGGGFGGATCARYLKRWSPQLDVTLVERNPSYITCPFSNEVISGELDISEITHGYSNIAAQDIKVVHDEVTAIDAGGKSISLKNGSPMKFDKLVVSPGIAFNWGSIENDRAAVEQAMPHAWKPGEQTLLLRKQLKAMDDGGTVIIVPPKKPFRCPPGPYERASLIAHYLKSNKPKSKILILDANSSHSKQDAFHEGWKSEYGDMIEWVKDTDGGVITSADPDNMTLRNDFGDEYKGDVINLIPYQKASELVESAGLTNKDGWCTVDMGTFESAEAGDVHIIGDACVAGAMPKSGHSAASQAKNCAAAIISALAGSTPPEPTYANTCYSLIGPKYGISVAAVYRLEEGVIVKVSGGVSKVGNKSRIHKNEARYARGWYKSITSDMFG*	unbinned_50_genes.txt
k127_4908132_29 # 26607 # 28523 # 1 # ID=161537_29;partial=00;start_type=ATG;rbs_motif=GGAG/GAGG;rbs_spacer=5-10bp;gc_cont=0.632	SdhA_FrdA-Roseiflexus sp. (Group 1c)	71.7	637	2	638	21	656	0	926	99.7	97	MQLDARIPDGPIQDKWDSHKFNVKLVNPANKRKYEILVIGTGLAGASAAATLGELGYNVTVITYHDSPRRAHSIAAQGGINATKNYHGDGDSIFRLFYDTVKGGDYRSREPNVYRLAQVSSDIIDQCTAQGIPFAREYGGLLDNRSFGGAQVSRTFYARGQTGQQLLLGAYQALARQIKLGKVKLHARTEMLDLVLHEGRAVGVITRDLVTGEIRSHSAHAVVLATGGYANAYFLSTMAMASNATAAWRAHRKGALFANASFTQIHPTAIPQSDDTQSKLTLMSESLRNDGRIWVPKKADESRPPGQIPPDDRDYYLERKYPAFGNLVPRDVASRNAMTVVEEGRGVGPRKNGVYLDFAESIGRLGKAVIEERYGNLFEMYERITDENPYEVPMRIYPAPHYTMGGLWVDYNLMTTIPGLYSIGEANFSDHGANRLGASALMQGLADGYFVLPYTITDYLAPLLGTQPVPTDHQVFAEATQEVNDRVNRLLSVNGSRTVDWFHRALGKILEKHVGMSRNEQGLQKALREIPALREEYHNDVRVPGENESFNQSLEKAGRVEDFFELAELMALDALNRRESCGGHFREESQTPEGEALRKDDEYAYVAAWEFTGVGETPNLIKEPLEFEHVALAQRSYK*	unbinned_50_genes.txt
k127_6944324_1 # 2 # 406 # -1 # ID=162090_1;partial=10;start_type=ATG;rbs_motif=GGAG/GAGG;rbs_spacer=5-10bp;gc_cont=0.649	FdhA-WP_093395222.1 formate dehydrogenase subunit alpha [Thermodesulforhabdus norvegica]	51.5	130	6	135	218	339	9.47e-38	137	96.3	13.7	MITPDKVVRTTCPYCGVGCQMNLSIRDGFIYRVDAPFDAAPNYGMLCVKGRFGTDYVKHPGRVKRPLIRTNREEGRSAEPVWREASWDEALDLVADELVRVVRTRGGDAVASYASAKATNEDTYVFQKFIRALVG	unbinned_50_genes.txt
k127_18750649_5 # 5341 # 8001 # 1 # ID=162183_5;partial=00;start_type=GTG;rbs_motif=AGGA;rbs_spacer=5-10bp;gc_cont=0.568	CcoN-WP_103712490.1 cytochrome C subunit protein [Methylobacterium sp. V23]	58.7	445	21	455	22	466	1.09e-173	513	49	91.6	MSELAGSQIRQPTENNQVAQVDSILVRAHSLAAFVTLLLAVLFGIVISLQFFWPESTSGLPGWGRLRYAHTQGIMLGWLGNAFLAFLYHAVPILSGRSVTSRRLGFWLFGIWNFAVMLPGWVLVLSGVSQPLEWAEFPLPVDVLILVAFVIAAVQFLPPFFQRGFENLYVSSWYIIGALVFTLLSFPMGNIVPELVPGAAGAAFSGLWIHDAVGLFVTPLALAILYFVIPASTGRPIFSHFLSMLGFWGLFFLYPLNGIHHYIYSVIPMAAQSTAIIASFLLGVVVIIVVSNLVFSQRGAGVIPADPALRFASMSVVFYLVVSLQGSMQADMGFSQLIHFTDFVIGHSHLAMLGFATFAGISGIIHAWQRMADAPYNARALDWAYWLLTIGITVMVVDLTVVGLVQGGLWQNGAPWLESVRASQPYWMLRSLSALPIATGFIVLLYGLLSGPRGAGVAVSEETRLPQTPAKNPPAKTEAMRDPARALRMSYIVASVAGVAFFVFSVSLLGVIPREILSRQTTVLGPQQELPLSPAELRGRDIYAREGCAYCHTQQIRYTDADMSRFGAPTLAWEGRFDYPHMLGTRRIGPDLSRAGGTRTQQWQLAHLFAPRSVVPQSVMPAYPHFFEDSPQRPRREALDLVAYLETLGRARDLAWPEGDIAGRAALPNDERAQLSLNMEELNAHPARTRPRGGAPAMPAVAVSDEGRQLWLDNCAGCHGATGQGDGIAASWLQPPPVNLVEHQYRSDLLADILWNGVYNTAMPAWRDHDLDALAALAAVVQSFSEVENTAASPQQLDVGAGVYRTHCAECHGDDGDGRGFAADNLPIPIAPTDFTRERLNVDESVRILQNGVAGTSMAPWGDRLNDDEMLAVSHYLRSLYQEEEE*	unbinned_50_genes.txt
k127_16714881_1 # 1 # 117 # 1 # ID=162525_1;partial=10;start_type=Edge;rbs_motif=None;rbs_spacer=None;gc_cont=0.538	SdhA_FrdA-Desulfatibacillum alkenivorans (Group 1c)	56.4	39	1	38	599	637	2.68e-09	51.6	97.4	6.1	DEKCAHVAAWEYRPDEDPVCHREPLTFENVTMSSRSYK*	unbinned_50_genes.txt
k127_7758717_1 # 3 # 1487 # -1 # ID=162695_1;partial=10;start_type=GTG;rbs_motif=AGGAG;rbs_spacer=5-10bp;gc_cont=0.628	SdhA_FrdA-Roseiflexus sp. (Group 1c)	74.4	492	4	495	21	511	7.85e-269	747	99.4	74.8	MTHKLESHEPDGPLAEKWEKHKFDIKLVNPANKRKYTVLVVGSGLAGASAAATLGELGYNVEVFTYHDSPRRAHSIAAQGGVNAAKNYQNDGDSVFRLFYDTIKGGDYRSRESNTYRLAEVSNNIIDQATAQGVPFAREYGGLLDNRSFGGAQVSRTFYARGQTGQQLLLGAYQALMRQVQLGKVKLRTKMDMLDLVVEDGKAAGIITRNLVTGEIEKWSGHAVVIATGGYVNVYYLSTNAMYCNTSAAWRAHRRGALFANPSYTQIHPTCIPQSDESQSKLTLMSESLRNDGRIWVPKDPDDKRPADQIPEEERDYYLERIYPSFGNLAPRDVSSRAAKRMVDAGHGIGPLQNGVYLDFKSAIDRLGKDVIEERYGNLFEMYERITDENPYEVPMRIYPAPHYAMGGLWVDYNLMTTIPGLFAIGEANFSDHGANRLGASALMQGLADGYFVLPYTIGNHLAPYLNTPVPDTDSAAFLEAELEVKERIDGLLSS	unbinned_50_genes.txt
k127_19157982_2 # 1604 # 2917 # 1 # ID=162743_2;partial=00;start_type=ATG;rbs_motif=GGAGG;rbs_spacer=5-10bp;gc_cont=0.519	DsrA-WP_028323468.1 - Desulfatirhabdium butyrativorans (Reductive)	84	437	1	437	1	437	2.78e-296	805	99.8	100	MAKHETPLLDQLESGPWPSFVSDLKQQAEVRAKNEANVEYQIPQDVVEDLLGILELSYKHGRTHWKHGGIVGVFGYGGGVIGRYCDQPQEFPGVAHFHTMRVNQPSGKFYSTEYLRQLCDLWDFRGSGITNMHGSTGDIIFLGTTTPQLEEIFYEMTHNYNQDLGGSGSNLRTPSDCIGAARCEYACYDTHELCYHLTQEYQDELHRPAFPYKFKFKFDGCPNCCVASIARADMSYIGTWRDDIPIDQEAVQAYIGGEIPPNGGGFSGRDWGPFDIQKEVIDLCPTKCMWMEDNKLMIDNKECNRCMHCINVMPRALRIGEDRGLSILVGAKAPILDGAQMGSMLVPFVKAEEPYDEIKEVIENIWDWWMEEGKNRERLGELMKRQGFQKLLEVTGIAPDPRMVKEPRSNPYIFWKEEEVEGGWRRDINEFRKYHQR*	unbinned_50_genes.txt
k127_8980484_12 # 9064 # 11007 # 1 # ID=162851_12;partial=00;start_type=ATG;rbs_motif=None;rbs_spacer=None;gc_cont=0.691	SdhA_FrdA-Desulfobacterium anilini seq 1 (Group 2a)	58.5	598	4	600	2	598	2.36e-246	695	92.1	97.5	MSAELVTTDVLVIGGGLVGERCAIEAAAAGHDVLILSLVPPRRSHSCAAQGGMQAALGNCVKAEGDNPTLHFLDTVRGSDWGADQEVARISADEAPVAVRELAYYGVPWTRVRPGPNSYHIKGEQVVIEERAENAGLIMHRDFGGTAKWRACYAAAGTGHAALYAVDSEVVRLGVTVRDRAEAVELIHDGGRCWGAVARCLRTGRHFPIVAKATVIATGGYGRIYGQYTTNATINEGTGAAIALATGVVPLANMEAVQFHPTALAPSGILITEGARGDGGYLLDANLERFMVDAEPEKQELASRDVVSRHMGRRMRDGKGVETPFGPHLWLDLRHLGAKHLQTKLREVFDICRDFVGLDPSRDLIPVRPTQHYSMGGIRVNKDGEAYNMQGLYAVGEAGCWDMHGFNRLGGNSLAETIVTGRLVGRRVAQAAAAGSLEVSTGLAFAATARAERRAAGWLQRTGSGPSVYAIRDAMGETMMSNVGIFRTGDELEQAVAELRTLLVQCSEATLRSKVPGMNPELTFALRLEGMLKLALVSAQGALARTESRGAHFRSDFPQRNDADWLNRTLVRWPDGATEPAFSYEPVGLLDLPPGHRGYGRADHRKMDESVNDYNARVPAEQETHGRLSTVETMGSRMRWGEWQEQV*	unbinned_50_genes.txt
k127_11016139_2 # 728 # 1282 # 1 # ID=163214_2;partial=00;start_type=ATG;rbs_motif=GGAGG;rbs_spacer=5-10bp;gc_cont=0.582	Sqr-WP_027476798.1 - Curvibacter gracilis - Sqr I	68.8	154	1	154	1	154	7.47e-73	227	83.2	36.2	MAHIVVLGAGTGGMPAAYELQAELGNDHRITVVNASESFQFVPSNPWVGVGWRKRNDITFAIGPALKNKGINFIAGTVSRIDAGGNRLELADGKSVDYDYLVITTGPKLAFEEVPGAGPEGHTVSVCTIDHAEKAHDGYVKLLENPGPVIIGAIHSPAVSVPPMNMPSFSMRTCASDACTTRSP*	unbinned_50_genes.txt
k127_11016139_3 # 1279 # 1995 # 1 # ID=163214_3;partial=00;start_type=ATG;rbs_motif=GGA/GAG/AGG;rbs_spacer=5-10bp;gc_cont=0.562	Sqr-WP_046860806.1 - Sedimenticola thiotaurini - Sqr I	80.7	238	1	238	186	423	1.84e-140	402	99.6	56.3	MTYVTSEPYIGHLGLGGIGDSRGMLESELRQHDINFITNARVTRVEDGTMLVEQCNDDGEVIRNHELPFNYSMMLPAFKGVDCVAEVEGLCNPRGFVLVDEFQRSPKYQNIYSAGVCIAIPPVEATPVPTGAPKTGYMIESMVTAIVHNIGDAIAGRDPSYKPTWNAICLADMGDTGAAFVALPQIPPRNVAWMKKGKWVHYAKIAFEKYFIRKMKKGTSEPVYEKYILKALGIERLE*	unbinned_50_genes.txt
k127_4501881_1 # 1294 # 2004 # -1 # ID=163327_1;partial=01;start_type=Edge;rbs_motif=None;rbs_spacer=None;gc_cont=0.563	FdhA-WP_081705777.1 formate dehydrogenase subunit alpha [delta proteobacterium PSCGC 5451]	82.6	236	1	236	687	922	6.22e-139	414	99.6	25.6	FAEKEGTFSNTDRRVHRVRKAVEPPGQAWDDWKITCEIATRMGFPMSYESSRQIMEEIARVTPSYGGITYDRIELEGIHWPAPTAEHPGTPILHREQFAKGKGTFHAIDYIPPAEQADDEYPMYLTTGRLLYQYHTGTMTMKTGGIMDIAPECFVEISSQDANKYAVESGAVVDIASRRGTIQAKIKISTKAVPGTVFIPFHYAAAAANRLTNAALDPISGIPELKVCTVKLTKSA*	unbinned_50_genes.txt
k127_7758806_1 # 1 # 1020 # 1 # ID=163342_1;partial=10;start_type=Edge;rbs_motif=None;rbs_spacer=None;gc_cont=0.659	SdhA_FrdA-Roseiflexus sp. (Group 1c)	64	336	4	339	322	656	2.97e-148	434	98.8	51.1	DETRPAAQIPAEDRDYSLERIYPSFGNLAPRDVSSRAAKRAVDAGQGVGPLKNGVYLDFADAIERLGLDVVWERYSNLFEMYERITGEDPREMPMRIYPASHYTMGGLWVDYELQTTVPGLFCAGEANFSDHGANRLGASALMQGLSDGYFVLPYTIAPYLSDWLNKPIPDTSHEAFKAAEAEAAGRFQSYLDIGGTRSPDHFHRELGKIIWDYCGMDRNQAGLEKALSEIPALHDEFKKDVKVTGDGASVNQTLEKVARIDDFFELGMLMCQDALTREESCGGHFRSEYQTEEGEAVRNDDEFAHVTAWEWSGDMANPIEHREQLEYEVVKFQTRSDK*	unbinned_50_genes.txt
k127_13865076_1 # 1 # 2784 # -1 # ID=163945_1;partial=10;start_type=ATG;rbs_motif=GGAGG;rbs_spacer=5-10bp;gc_cont=0.575	NarG-WP_020876368.1 - Desulfococcus multivorans	73.3	922	6	927	4	923	0	1473	99.4	74.8	MSDKSFLNSLRFFRPRGHTYGCREEKTADSWTETRCGQREWEEFYRKRWQYDKKVRSTHGVNCTGSCSWDVYVKNGIIVWETQRTDYPTCGAGFPNHEPRGCPRGATFSWYTYSPVRLKYPLIRSSLLRMWRSALASGSDPVVAWRSIVTDQEKRKTYQRERGKGGFVRVSWDEAASLISASLVHTIQKYGPDRIFGFTPIPAMSMVCYASGARFLSLIGGSLISFYDWYCDLPPASPQIWGEQTDVPESADWYESTYMIVWGSNLPMTRSPDAHFFTEARYRGAKVAAVAPDYAEYVKFADTWLAATAGTDAALAMAMTHVILKEFYVDRRSPYFDAYAKRYTDLPFAVVLKPHGETYTAGRFLRATDLGKDIPNAEWKTAIFDKTRQDFVIPNGSIGFRWSEEGLWNLHLQDAENGKDVDPALSFSEKNDGWFPVDLPLFEVKGKATRTGSVPVKKLQTAAGEIAVTTIFDLMAAHLGVTLPGLETGADAYPTDYNDPKPYTPAWQEAITGVPREDAIRVAREFARNAEQTQGKSLIFLGAGTNHWFHSDMIYRAIINLTTLCGCQGVNGGGWAHYVGQEKVRPQAAWSQVAFGLDWRRPPRQQNGTSFYYFASDQWRYDNFDVHSILTPGADSGKSRHSADYNVIAARLGWLPSYPQFDRNTIDLCREATEAGATTDQEIIAYAVDQLKNGRMRFAVEDPDHPDNFPRVFFLWRANLLGASGKGHEYFLKHLLGVDNAVLNSDSSQRPEEIEWRDPAPEGKLDLLVTLELRMSTSAMYADVALPAASWYEMHDLSTTDMHPFIHPFNPAIDPPWETRTNWDQFKAIAEKFSELAAVHLAPAKDLVATPLLHDSPGEIAQPDVKDWRKGEIEAVPGKTMPGLTVVSRDFSDTYKMMTALGPLVESPGVGSKGLLWNAAEEYAELKE	unbinned_50_genes.txt
k127_18343335_1 # 1 # 459 # 1 # ID=164045_1;partial=10;start_type=Edge;rbs_motif=None;rbs_spacer=None;gc_cont=0.660	CooS-WP_044349155.1 - Dethiosulfatarculus sandiegensis	76.8	138	1	138	489	626	1.15e-66	215	90.2	21.8	MPEAADMAGPGLAEVCRSLGIPPVLHMGSCVDNTRILVLAAALANYLGVDVSQLPLAGAAPEWYSEKAVSIGAYVVASGIDTVLGVQPPIFGSQNVVQLLAAGLDDVVGAKFSVEPDPEKAALLIRRHIEAKREGLGLPFVTADDIKIDKVA*	unbinned_50_genes.txt
k127_18343346_1 # 1 # 1206 # 1 # ID=164286_1;partial=10;start_type=Edge;rbs_motif=None;rbs_spacer=None;gc_cont=0.624	Sqr-WP_067734038.1 - Novosphingobium naphthalenivorans - Sqr I	65.3	395	4	398	31	424	4.93e-199	557	98.3	92.5	KQHEIVLVSDQRHFEFTPSNPWVAVKWRKPEAIRLDLGELMSKHGIGFDGTGAARVQPESSSLLLENGESLPYDYLVIATGPRLAFDEVPGMGPHGGFTHSVCKTDHASLMGQDFEAFCANPGPVVIGAAQGASCYGPAYEYTFIMETELRRRKIRDRVPMTFVTPEPYIGHLGLDGVGDTKGMLESEMRERHIKWFTNAKIDRVEDGRMSITQMNKDGSVKDSHELPFEHSMILPAFTGIDAVRDVEHLSNPRGFIVVDEHQRNPTYHNIYAVGVCVAIPPVGPTPVPVGVPKTGYMIESMVTATVQNIVEQIDGREPSHKATWNAFCLADFGDRGVAFMALPQIPPRNTNWSGSGKWVHWAKIGFEKYYLRKIKQGKVEPFWEKYAMRLMGVQKLKGAI*	unbinned_50_genes.txt
k127_15493784_4 # 2873 # 4867 # 1 # ID=164305_4;partial=00;start_type=ATG;rbs_motif=GGA/GAG/AGG;rbs_spacer=5-10bp;gc_cont=0.649	CoxA-WP_154088177.1 cytochrome c oxidase subunit I [Actinobacteria bacterium]	63.9	626	17	642	11	633	3.82e-312	864	94.1	96	MAIIEKQPLELETGLPEASRPMGGFTRPTNLTGWGSWFTTVDHKKIGIMYGFGAMFFFLVGGIEGLLIRTQMATPNGTVLSAEVYNQVFTMHGVTMIFFFVMPLAAAFMNYMLPLQIGAADVAFPRMNAFSFWCWLAGGVFLNSSWFFGGGADGGWFAYAPNTSVVYSPGHGIDFFVLGLLLAGIASTVSALNLIVTVVNMRTEGMTMMRMPIFAWMSLITQFLLAFSLPVITIALFLLMFDRLFGANFFNVDQGADPLLWQHLFWIFGHPEVYIIVLPSFGILSEVIPTFSRKPIFGYPFMVFSGVAIAFLGFGVWAHHMFASGMGPVSVAAFAAATMFIAVPIGVKVLNWLATMWGGNLKFTVAMMFAIATVAMFTIGGLSGVSHSIAPSDTQQTDSYYIVGHFHYTIFGGGVLGLFAGMYYWWPKVFGHILNEGIGRVSFWFTFIGFNLTFIPMHIVGLQGMPRRYHVYDTGLGFDFWNLVSSVGAFVLAAGVAIFLVNVVVSRRAWKAADRPDVGPDPWDARSLEWMVQSPPPVHNFDEPPLVESTDEFWHRKYTTDEDGTVRRIATGAEVAQPGNPPADLHLPSPSYFPILLAIGLFVIAYGLIYSLWLCVVGALFVLAGMYGWVLEPSVNAEDTHGPDDHGGDSDDAVGQLAAAGEDA*	unbinned_50_genes.txt
k127_8980732_5 # 3064 # 3867 # 1 # ID=164676_5;partial=00;start_type=ATG;rbs_motif=None;rbs_spacer=None;gc_cont=0.335	CoxA-WP_099340663.1 cytochrome c oxidase subunit I [Candidatus Fonsibacter ubiquis]	70.9	251	13	258	14	264	7.34e-123	362	91.8	47.2	MAINSEINPIFHFITRFFFSTNHKDIGTLYLIFGAISGVAGTALSLYIRLTLAQPNGSFLESNHHLYNVIVTGHAFVMIFFMVMPTLIGGFGNWFVPLMIGAPDMAFPRMNNISFWLLPPSLLLLFASVLSEAGVGTGWTVYPPLSSGTSHSGGAVDLAIFSLHLSGASSILGAINFICTIFNMRVKSLSFHNLPLFVWSILITAFLLLLSLPVLAGAITMLLTDRNFNTTFFDPAGGGDPVLYQHLFWFFGHPEVYIRASLRLLFR*	unbinned_50_genes.txt
k127_10608658_2 # 2377 # 2736 # -1 # ID=164880_2;partial=01;start_type=Edge;rbs_motif=None;rbs_spacer=None;gc_cont=0.303	Sqr-WP_015191437.1 - Stanieria cyanosphaera - Sqr II	59.1	115	2	116	295	400	8.55e-42	144	95.8	25.9	KYANIFSLGDVSNLPTSKTGAAIRKQVPVAVANILKMIESKSLSTKEYDGYTSCPLVTGYGKMVLAEFDYKKNFKPDPKLKRFPMLLNDSSKEHWRLWMLKKYGLPYLYWNKMMKGIEV*	unbinned_50_genes.txt
k127_3686308_2 # 210 # 1892 # 1 # ID=164883_2;partial=00;start_type=ATG;rbs_motif=GGA/GAG/AGG;rbs_spacer=5-10bp;gc_cont=0.671	Sqr-WP_062863696.1 - Paraburkholderia bannensis - Sqr II	53.8	539	15	548	15	525	8.32e-203	578	95.2	95.3	MNMNKLSDTLSVGAQIAPADVSELAHAGFRSIICNRPDAEGSDQPGHEEIAAAAKAAGLEFRYLPVTPGKVLDSDAEAFGHALRSLPGPVFAFCRTGTRSTTLWSLDQAAAGKPMPGILSAARAAGYDMNGVARRLANKGKTPTDTGDAKFDVVIVGAGAGGISVAASLHQRKPDLEIALIDPADVHYYQPGWTMVGGGIFHAEDTARTMGSLIPRGVHWIKSAVAAFEPKDNAVILDGCRVVKYDRLVVCPGLKLDWAAVEGLEEPLGRNGVTSNYRYDIAPYTWELVKDMKSGRAIFTQPPMPIECADAPQNALYLSCDHWFRRGVMKDIDIQFNNAGGVLFGVKDYVPALERYIKKYGATVNYFHNLIAVDGPAKKAVFEVKKPDTEPTRVEMEFDMMHVCPPQTAPDFIRVSPLADAAGWVDVDQATLRHKTYDNIWALGDVMNAPNAKTAAAARKQAPVVAENIAADIAGRAPVAQYDGYGSCPLTVERGKIVLAEFGYGGTLLPSFPKRLINGTKPTRAAWLLKEKILPPVYWKAMLRGHEWLAKPEKISVAAK*	unbinned_50_genes.txt
k127_11423294_2 # 1297 # 4134 # 1 # ID=165116_2;partial=00;start_type=ATG;rbs_motif=GGAG/GAGG;rbs_spacer=5-10bp;gc_cont=0.642	FdhA-WP_068618280.1 formate dehydrogenase subunit alpha [Woeseia oceani]	82.1	932	1	932	1	931	0	1545	98.5	98.8	MNRTRQPDLGTPAVAGDDTVDIHIDGMAVRIPAGTSVMRAARQAGVDVPKLCATDSLKAFGSCRLCLVEIEGRRGYPASCTTPVEDGMRITTQSGKLAELRRNVMELYISDHPLDCLTCAANGDCELQDMAGAVGLREVRYGFDGENHLDAPVDASNPYFQFDASKCIVCSRCVRACDEVQGTFALTIEGRGFESKVSAGMQSDNFLGXXXXXXXXXXXXXPTATLMEKSVVEDGLPERKVLTTCAYCGVGCSFQAEMKGDQVVRMTPHKDGKANHGHSCVKGRFAWGYASHAERVLSPMIRESIDEPWRPVGWGEAIGFAAARFKSIQERYGRKAIGGITSSRCTNEEVFVVQKLVRAAFGNNNVDTCARVCHSPTGYGLKQTLGTSAGTQPFDSVMDADVIVVIGANPTEGHPVFASQMKRRLREGAKLIVIDPRRIGLVRSPHIEADYHLPLRPGTNVPVINALAHVIVSEGLVDEAYVRERCDEASFEAWTAMIQKPENSPEAVAEVSGVDAETIRAAARLYGAAENGAIYYGLGVTEHSQGSTMVMGMANLAMATGNIGRSGVGVNPLRGQNNVQGSCDMGSFPHELAGYRPIQDDAVRAEFEAHWGVTIDPEPGFRIPNMFDAACAGDFKGMYIQGEDMAQSDPDTQHVEAALSSMECVVVQDLFLNETAKFAHVFLPGTSFLEKDGTFINAERRINRVRPVMSPRQGKSEWRITQDLAQAMGYAMDYHSAAEIMDEIATLTPTFENVSFEFLDKVGSVQWPCNDAAPMGTPIMHIDQFVRGKGLFVETDYVPTEERSNRKFPLLLTTGRILSQYNVGAQTRRTKNTIWHAEDLLEVHPSDAEARGITDGMLVSLRSRKGEITLHAQITERVQPGIVYTTFHNPETGANVVTTEYADWATDCPEYKVTAVQIAPATHRSEWQDEHAELERQRARVDPTP*	unbinned_50_genes.txt
k127_15493897_3 # 1079 # 1282 # -1 # ID=165126_3;partial=01;start_type=Edge;rbs_motif=None;rbs_spacer=None;gc_cont=0.632	SdhA_FrdA-Rhodopirellula europaea (Group 1a)	61	59	1	59	588	646	6.31e-19	80.5	86.8	8.9	SNLDKWLKSTVADWNAETEQPDLSYEPVDTGSIPARPRLYGVVGGDVIEAVWKESKSTKPEAATTHV*	unbinned_50_genes.txt
k127_3686401_4 # 2161 # 3519 # 1 # ID=165697_4;partial=00;start_type=ATG;rbs_motif=AGGAG;rbs_spacer=5-10bp;gc_cont=0.631	CydA-WP_116784242.1 cytochrome C [Holophagae bacterium]	55.2	496	1	440	1	496	2.63e-184	525	97.1	97.3	MDYPIWDIAMGGGVLMGIVAITHVIVSHFAIGGGLVIAVTETLSVRRSDPEMRNLAKRSSLVLILISTVFGAISGVGIWVVAGLISPAAISALIRNYCWGWAIEWVSCIVEIVAALVYYATWDKISKRAHVMVGWIYFVSAYLSLVIINGIITFMLTPGKWLETGQFWHGFFNPTYFPSLLLRTGIAMLMATAFMLWPAMKASAEARPKLARYLGIWAVVGSLVSYAGYRWWEATLPETVQSLFLGDGALLAGLVETRWLVMWSITAVLVLAAIFLVALPKTAKVIPVLLFTIAAFTFFGAYERLREGTRKPFIIHDYMFSNGVLVGEVEELNEAGILSKARWAARVPAEDSVAMGRQVFDAQCRSCHTIDGYLSIKELAPEDPDMTYSVLYAMYDQGEMFAELGPGEAVAMGDLNYPFMPPFVGTEEEMEALVDFIASLTSEGGATAEGGI*	unbinned_50_genes.txt
k127_4908727_5 # 3917 # 5746 # 1 # ID=165836_5;partial=00;start_type=ATG;rbs_motif=GGA/GAG/AGG;rbs_spacer=5-10bp;gc_cont=0.621	CoxA-WP_054536710.1 cytochrome c oxidase subunit I [Herpetosiphon geysericola]	60.5	590	23	602	18	605	1.14e-264	740	95.1	95.6	MAVTEASPAGGSSHAHEGTYSGGLLSWITTVDHKRIGVMYGVSAFFFFLVGGIEALLIRLQLGSPESTLIDPDLYNQLFTMHGTTMVFLAIMPLSAAFFNFIVPLQIGARDVAFPRLNAFSFWVFFLGALFMNASFLFGGAPDAGWFGYANLTSTQYSPGMRVDFWVIGLLVLGVSSIAAALNFIVTIINLRCEGMTLMRMPLFTWMTLITSFLLVMAFPAITVGLVLLMFDRMFGTLFFNPMAGGDVLLWQHLFWIFGHPEVYILLLPGLGMVSEIIPVFSRKPLFGYAFVVYSGILIAFLGFGVWAHHMFAVGLGPVANTVFSAATMLIAIPTGVKIFNWIATLWGGSLRMRTPLYFSLGFIAMFIIGGLSGVMHASAPTDLQQTDTYFIVAHIHYVLFGGVMFALFAGMYYWIPKVTGRMLSGRLGKLHFWIMLISFNLTFFPQHFLGLHGMPRRTFTYESGLGFEAMNLMSTVGSMLLGASMLIFIWNVLSMLRKGPPAGDDPWDAATLEWSMASPPPHYNFRILPVVHSRDPLWAADTSEAVPGDDPSVPEPHMPGPSYFPFVTAVGILVMAAGGLTTALPVVAVGIALILFGIYGWAFQPLEH*	unbinned_50_genes.txt
k127_6130546_1 # 1 # 153 # 1 # ID=165850_1;partial=10;start_type=Edge;rbs_motif=None;rbs_spacer=None;gc_cont=0.621	DsrA-WP_043115946.1 - Solemya velum gill symbiont (Oxidative)	83.3	48	1	48	369	416	8.12e-22	87.4	94.1	11.5	IGLVNFLEGIDVEVDPNMVGSPRQSSYIRMDGWDEEAEKWFARQAEAASA*	unbinned_50_genes.txt
k127_838159_1 # 2 # 1687 # -1 # ID=166279_1;partial=11;start_type=Edge;rbs_motif=None;rbs_spacer=None;gc_cont=0.486	FdhA-WP_117589990.1 formate dehydrogenase subunit alpha [Aquimarina atlantica]	88.6	562	1	562	340	901	0	1027	100	61.9	FIRAVIGTNNIDGCARVCHSPTALGMQRTYGTGAATNSIDDLKDTNCIMVIGANPTDAHPVTGAKLKQFAMKSGNVSIVIDPRRTEIARYATHHIPLRPGTNVAVLNMMMYYIISEGLVDASFIESRTEGYEAFKQEILNIDLDASEAIIGVDREVIKAAAIAYATAPNAMSFHGLGVTEHSQGTFTVMQIADIALLTGNIGRRGVGVNPLRGQNNVQGSADMGVQPHQGAGYLDVTNDEINKRYNEFYGVNVPKEIGYKIPEMFDAALDGKLKAIWIIGEDIVQTDPNTKKVIKALESTDLVIVQELFMTETAKYADVILPGASFLEKSGTFTNGERRVQAVRQVVEPLKGTKPDGQIIVDIMNKMGYAQPDYTPDGMLEEISQIVPFFAGIRWERLGKNGLQWPVAPDGTDTQILHQTEFKRGKGYFEFNPWEETQEIVSHAKEYPYILTTNRELEHYNCGAMTRRTANEQLLGDDYLMINPEDALENGIAESDYVCLESPRGKVDVKARITDEVKKGILSTTFHFPEIMINNLTGDVHDSEAMCPEYKVVAVRIRKSKG	unbinned_50_genes.txt
k127_11829956_4 # 1547 # 1711 # 1 # ID=166297_4;partial=01;start_type=GTG;rbs_motif=None;rbs_spacer=None;gc_cont=0.648	SdhA_FrdA-Azospirillum lipoferum (Group 5c)	83.6	55	1	55	1	55	7.32e-25	96.7	100	9.3	MSGDYKIVDHSYDVVVVGAGGAGLRATFGLAEQGLNTACITKVFPTRSHTVAAQG	unbinned_50_genes.txt
k127_4095050_1 # 2 # 478 # -1 # ID=166419_1;partial=10;start_type=ATG;rbs_motif=TAAAAA;rbs_spacer=10bp;gc_cont=0.447	CcoN-WP_094546702.1 cytochrome-c oxidase, cbb3-type subunit I [Rubricoccus marinus]	66.5	158	2	159	29	185	2.74e-69	219	99.4	31	MTQVERFHYDNAIVKNFAYAAAFWGVVGMLVGLILALQLVFPALNFDWPYTTFGRLRPLHTNAVIFAFVGNGMFMGVYYSLQRLVKARMYSNVLSKIHFWGWQLIIVAAAVTLLLGISTSREYAELEWPIDIAIALVWVVFGINMFGTILKRRETHLYV	unbinned_50_genes.txt
k127_6944940_1 # 1 # 540 # 1 # ID=166457_1;partial=10;start_type=Edge;rbs_motif=None;rbs_spacer=None;gc_cont=0.543	DsrA-WP_043115946.1 - Solemya velum gill symbiont (Oxidative)	81.6	174	1	174	241	414	2.73e-99	294	96.7	41.8	QEEFKKYVEAKGRQHTIDNIITRCPTNALSLNDDNSLNVDNKNCVRCMHCLNVVPKALSPGDDKGVSILIGGKRTLKIGDLMGTVVVPFMKLEDEEDYEKITELAEEVIDFWAENGLEHERCGEMVERIGLVNFLEGIGVEVDPNMVSETRSSSYVRTDDWDIEAKKWFDRKAEQRQAS*	unbinned_50_genes.txt
k127_23480_11 # 8920 # 10326 # 1 # ID=166876_11;partial=00;start_type=ATG;rbs_motif=GGAG/GAGG;rbs_spacer=5-10bp;gc_cont=0.532	CydA-WP_155305181.1 cytochrome ubiquinol oxidase subunit I [Desulfosarcina widdelii]	71.8	468	1	468	1	468	7.89e-268	736	99.8	100	MLQNLDPVLLARIQFTFTISFHILFPAFTIGLASWLAMVEWRWLKTGKQAYQDIYRMWVKIFAITFGMGVVSGVVMAYQFGTNWSVFSDKVGNVIGPLLGYEVLTAFFLEASFLGIMLFGWNRVSPKMHFAATVIVACGTLLSAFWILSANSWMQTPQGYRVAENGLLYPTDWLQIIFNPSFPYRFVHMIFAAYLTTAFVVGGIGAYYLWRRQHEKHARVMFGMAMLMAVFVAPLQPIVGDLHGLNTLEHQPAKIAAMEGIWETERGAALKLFGWPDEDEERTKYAVEIPNLSSLILTHDLDGEVKGLKEWPKDERPPVAVVFWSFRVMVGIGIMMVLTGVIAAILFFRKRLFNTRWFQWWCMALTPSGFIAVLAGWFVTEIGRQPYVAYGVIKTADAISPVIGLHVALSLLAFIVCYTFIFGAGSYYILRLIAKGPGTADEEVYGTHGVKKPPLVSDLAHDSGGEHV*	unbinned_50_genes.txt
k127_12644393_3 # 1182 # 1709 # -1 # ID=166999_3;partial=01;start_type=Edge;rbs_motif=None;rbs_spacer=None;gc_cont=0.633	NirS-WP_082990281.1 - Woeseia oceani	76.6	175	1	175	489	663	3.87e-102	309	99.4	26.4	HPGRGANLADPDFGPVWVTSALGNANVTYIGTDPEGNPDHAWKVVRTLQGQGGGSLFVKSHPNSGNLWVDSPLNPDESISQSVAVYDVTNPEAGYEVIPIAEWADLGEGPKRVVQPEYNKDGTEVWFSVWSGMDQESAIVVVDDKTRQLKHVIKGPDIVTPTGKFNVYNTIHDIY*	unbinned_50_genes.txt
k127_12644433_1 # 3 # 437 # -1 # ID=167201_1;partial=10;start_type=ATG;rbs_motif=GGAG/GAGG;rbs_spacer=5-10bp;gc_cont=0.584	CcoN-WP_112327359.1 cytochrome-c oxidase, cbb3-type subunit I [Rhodothermaceae bacterium]	70.8	137	8	144	25	161	2.66e-69	218	94.5	27.4	METQRIVYNDKVVRQFIWASVLFGIVGMLVGIIIALQLAFWPANLPPYLSFGRLRPLHTNAVIFAFVGNMLFAGVYYSTQRLTKARLASDILSSVHFWGWQLIIVSAALSLPLGFTTGKEYAELEWPIDIAIALIWVIFAVNFFW	unbinned_50_genes.txt
k127_4095200_9 # 8655 # 11435 # 1 # ID=167251_9;partial=00;start_type=ATG;rbs_motif=AGGAG;rbs_spacer=5-10bp;gc_cont=0.589	FdhA-WP_068119500.1 formate dehydrogenase subunit alpha [Pseudoruegeria marinistellae]	86.4	927	1	926	1	927	0	1659	99.9	100	MLDNAQTKMITISLNGEDVSVPEGYTIWEAAHGRGLVIPHLCHKPSPGYRSDGNCRACVVEVEGERTLVASCIRPVSEGMVVCTDSDRARKSREVVIELLAADQPGVSHDASSHFNNMAREVGVTDSRFPRKEPAAVPLLDASHVAMHVNLDACIHCNLCVRACREVQVNDVIGMAGRGHNARIVFDQDDPMGASTCVACGECVQACPTGALMPAAVLDEKEAGDSKDFDREIETVCPYCGVGCQISLKVKNGRIVSTEGINGPANENRLCVKGRFGYDYIHHPHRLTKPLIRRDDAPEKGLNVDPGNLGTHFREASWDEALDAAAAGLSRLSCIDGRQVAGFGSAKCSNEEAYLFQKLIRQGFGHNNVDHCTRLCHASSVAALIENVGSGAVTATFNEIENADVAIVIGCNPIENHPVAATYFKQFAKRGGKLIVMDPRGVGLRRFASHMLQFRAGADVSMLNAIMNVIVEEELYDRQYIEAMTENWPAMKEHLRGFTPEKMSEICGIEPEVLRDVARTFATAKAGMIFWGMGISQHIHGTDNSRCLISLALMCGQVGRSGSGLHPLRGQNNVQGASDAGLIPMFLPDYQSVMDDGVRSAFTEVWKSGDFSSEKGLTVVEIMEAIHAGDIRGMYILGENPAMSDPDADHAREALAKLNHLVVQDIFLTETANYADVILPSSAWYEKTGTVTNTNRQVQMGRPAVPPPGEAKEDWWIEVELAKRLGLDWTYTHPREVFVEMKLNMGSLDNITWERLEKSAITYPSLSPEDPGQLIVFGDGFPRPEGRARFSPANVTPPDETPDDEYPFILITGRQLEHWHTGSMTRRSRVLDTVEPEANCSLNPRTLSELGVSPGEFIRLTTRRGSVTVMARADRAVAERNVFLPFAYVEAAANILTNPALDPYGKIPEFKFSAVKVEKAVEIAAE*	unbinned_50_genes.txt
k127_14679818_6 # 5533 # 7512 # 1 # ID=167260_6;partial=00;start_type=GTG;rbs_motif=None;rbs_spacer=None;gc_cont=0.629	SdhA_FrdA-Desulfobacterium autotrophicum (Group 2a)	64.5	656	1	655	1	652	1.23e-313	868	99.2	99.4	MKILYTDVLVIGGGLAGLRTAIGVKRRGYEPTILSLVPPKRSHSAAAQGGMQASLGNAFKGQGDNEDVHFEDTVRGSDWGADQEVVRMFVNTAPKAIRELANWGVPWNRVRRGEHDAIINGEKVTLTESDDAHGLITARDFGGTQKWRTCYVSDGTGHSMLYNMSDQAIAREIPVHERTEALRLVHDGARCCGAIVRDLITGELMTYLARATCIATGGFGRIYRSTTNAVINEGIGAAIALETGIARLGNMEAVQFHPTGIFPAGILVTEGSRGDGGLLLDADLHRFMPDYEPDKAELASRDVVSRRMEQHIAAGRAVKTRFGRHLWLDIRLLGREHIDKNLREVKDICNYFLGIDPAEQLIPVRPAQHYSMGGVRTDHTGESPQLRGLFACGEAACWDMHGFNRLGGNSVAETVVAGMIVGEYIADFCDGPDSDISISTAAAREFWQAESASLDELMSGNGSESSVRILADMQNLMTDKVGIFRDGDRLGHAVDELQSLRERSNCISVASKAPGANPELVAAYRVKKMLKLAICVAFGALLRTESRGAHHRADYLERNDRDWLKRTLTSWQSEADALPSVDYEELDVMRMELPPGSRGYGGASRIDHPATPDRQAEVDALRANVGGDRFKLQESLLPYEHLLPEALRGKNERLGEPLS*	unbinned_50_genes.txt
k127_838343_1 # 1 # 792 # 1 # ID=167328_1;partial=10;start_type=Edge;rbs_motif=None;rbs_spacer=None;gc_cont=0.573	FdhA-WP_155319121.1 formate dehydrogenase subunit alpha [Desulfosarcina alkanivorans]	89.7	263	1	263	660	922	5.58e-169	492	99.6	28.5	HMEFLVVQDIFLTETAQMADVVLPSKCFAEKDGTFSNTERRVQRVRKAVDSPSNVKDDWKITCEIATRMGYAMSYKDSETIFNELASVTPSYAGISYPRIENEGIQWPCPTPDHPGTPILHSAQFTRGKGLFHAIDWIAPAEVADNDYPLYLTTGRVLYHYHTGTMTMKTEGLNERAPESFVEITWGDAQGMGVEDGDRVTIASRRGEIQARVRISRKAVAGTVFIPFHFAQAAANKLTNAALDPISGIPEFKVCAVRLSKGA*	unbinned_50_genes.txt
k127_8573450_2 # 566 # 1819 # 1 # ID=167416_2;partial=00;start_type=ATG;rbs_motif=GGAG/GAGG;rbs_spacer=5-10bp;gc_cont=0.599	Sqr-WP_091026454.1 - Nocardioides szechwanensis - Sqr III	57.5	407	1	406	1	407	6.12e-172	489	97.1	98.8	MKTILILGAGTAGTAIAHKLRRRLSKDWEVAVVDPSSTHLYQPGLLFLPFGKETEERILRERGSTLGRGIAWHQKAVKAIDTDRRRVELEDGEDLAYDFLIIASGTEIRPDMIDGMLGKGWRKNVFDFYTLEGSKALREGLANFDGGRLVINIVEMPIKCPVAPLEFAFLTDDYLTKRGIRDKTELVYATPLDGAFTKPLASKTLGYLLENKGIQVETEFMTGEVDAENNVIRSYDEREVPYDLLVTIPPHMGAGFLEDSDLGDELAFVPTDPHTLAVKNVERVFCIGDATDLPSSKAGSVAHFQADLMTENVLGAIDGKELEPSFDGHSNCFVETGHGKAMLIDFNYETEPLPGQFPIPGIGPLPLLKECRRNHWAKLMFRHVYWHALLPARPIPISPTMSLAGKQLSAAAELGGE*	unbinned_50_genes.txt
k127_4909015_1 # 3 # 830 # -1 # ID=167512_1;partial=10;start_type=ATG;rbs_motif=AGGAG;rbs_spacer=5-10bp;gc_cont=0.495	DsrA-WP_096366427.1 - Thiohalobacter thiocyanaticus (Oxidative)	85.9	276	1	276	1	275	2.5e-185	517	100	65.6	MADNKHFDTPMLDELENGPWPSFISGFKRLRDDHESETIRGMANSLLGQLEHSYETRKGYWKGGTVSVFGYGGGIIPRFSEVGDQFVESKEFHTLRVQPPAGNYYTTDMLRQLGDSWEKYGSGLVTFHGQTGNIMFIGTTTENTQHFFDDINEYGWDLGGAGPCVRTGMSCIGMARCEQSCANEQAIHRHLMNNFTDDVHRPALPYKFKFKVSGCPNDCQNAIERADFAIIGTWRDDMKIDQEEVKAFVAKKGRQYVIDNVTTRCPTDCMTLNDDD	unbinned_50_genes.txt
k127_10609163_1 # 1 # 720 # -1 # ID=168189_1;partial=10;start_type=ATG;rbs_motif=GGA/GAG/AGG;rbs_spacer=5-10bp;gc_cont=0.582	CcoN-WP_132241738.1 cytochrome-c oxidase, cbb3-type subunit I [Primorskyibacter sedentarius]	99.2	240	1	240	1	240	1.6e-170	482	100	44.7	MTNYFKLIALGLVTLFAMIAANYARDAAYMVHAIIIMLLAGGLFLWTLRNTDEPVPAAVLQTDYMDGVVRYGVIATCFWGVVGFLVGTFIAFQLAFPALNFDWAEGYANFGRLRPLHTSAVIFAFGGNALIATSFYVVQRTSAARLWGGNLAWYVFWGYQLFIVLAATGYLLGATQSKEYAEPEWHVDLLLTVVWLAYLAVLLGTIIKRKEPHIYVANWFYLSFIVTVAMLHVFNNLSIP	unbinned_50_genes.txt
k127_1652152_1 # 2 # 580 # -1 # ID=168293_1;partial=10;start_type=ATG;rbs_motif=None;rbs_spacer=None;gc_cont=0.682	SdhA_FrdA-Desulfobacterium anilini seq 1 (Group 2a)	61.8	186	8	193	6	191	9.13e-77	243	96.4	30.4	MTSALTTTDVLVIGGGLAGERAAIEAAVAGHDVLILSLVPPRRSHSCAAQGGMQAALGNCVMADGDNPTLHFLDTVRGSDWGADQEVAQIFAEEAPVAVRELAHYGVPWTRVRGGSNRYFIKGKRVEIDELPENDGLIMHRDFGGTAKWRACYAAAGTGHAALYAVDSEVIRLGITVRDRAEAVELIHDGSRC	unbinned_50_genes.txt
k127_11423784_1 # 3 # 1778 # 1 # ID=168445_1;partial=10;start_type=Edge;rbs_motif=None;rbs_spacer=None;gc_cont=0.580	FdhA-WP_068618280.1 formate dehydrogenase subunit alpha [Woeseia oceani]	79.8	590	1	590	246	835	0	988	99.7	62.6	YCGVGCSFQAEMKGDQVVRMTPYKDGQANHGHSCVKGRFAWGYASHRDRVLKPMIREKTSDPWREVEWEEAIQYTARRFKETQDEHGRKSIGGITSSRCTNEEVFVVQKLVRAAMGNNNVDTCARVCHSPTGYGLKTTLGTSAGTQPFDSVMDCDVMMVIGANPTAGHPVFASQMKRRLRQGAKLIVVDPREIGLVRSPHIEAAHHLNLLPGTNVPIINALAHAIVEEGLADEKYVQERCDLESWESWKAMILKPENSPEEVAKVSGVDAETIRAAARLFGNARNGAIYYGLGVTEHSQGSTMVMGMANLAMATGNIGRSGVGVNPLRGQNNVQGACDMGSFPHELAGYRHISGEEVRTQFEQHWGVTIDPEPGFRIPNMFDAACAGEFKGMYIQGEDVAQSDPDTHHVEAALSNMECIVVQDLFLNETAKFAHVFLPGTSFLEKNGTFINAERRINRVRKVMEPQQGKDEWLITQELAQAMGYDMNYANAAEIMDEIAELTPTFNNVSFNFLDEVGSVQWPCNDDAPMGTPIMHIDAFVRGKGLFVETDYVPTEERTNRKFPLLLTTGRILSQYNVGAQTRRTANNIWYG*	unbinned_50_genes.txt
k127_11423784_2 # 1812 # 2102 # 1 # ID=168445_2;partial=00;start_type=GTG;rbs_motif=GGA/GAG/AGG;rbs_spacer=5-10bp;gc_cont=0.608	FdhA-WP_068618280.1 formate dehydrogenase subunit alpha [Woeseia oceani]	77.5	89	2	90	850	938	2.74e-40	142	91.8	9.4	MRGIRDGELVALASRKGDITLRARITTRVKPGVVYTTFHNPETGANVVTTEYGDWATDCPEYKVTAVQIAPASHRSEWQEEFAARAEEQKRLADTN*	unbinned_50_genes.txt
k127_7353077_1 # 57 # 1094 # 1 # ID=169383_1;partial=00;start_type=ATG;rbs_motif=GGAG/GAGG;rbs_spacer=5-10bp;gc_cont=0.539	CydA-WP_006425968.1 cytochrome ubiquinol oxidase subunit I [delta proteobacterium NaphS2]	74.9	342	1	342	1	342	5.11e-190	535	98.8	66.9	MSELQNLTMVDWSRAQFALTAMYHWIFVPLTLGLSWLLAFFETLYVKTGNEAWKRITKFWMMLFGINFAIGVATGIILEFEFGTNWSNYAWMVGDIFGAPLAAEGIFAFFLEATFFAVMFFGWERVSQKTHLFATWMVALGSNLSALWILVANAWMQYPVGMAFNPDKARFEMQNFWEVLLSPVAISKFTHATSSSFQVAALFVLAVSSWFLLKGRHRDVAKKSILVASVFGLLSSVLVGITGDEAAHANARNQPMKLAAFEGLYDGAQGAGLVLAGILNPEKRPGDDRSPFLHKVKIPGLLSLLANRKPGSFVPGINDLVYGNSTHNRTGIEKKREKGKISGEL*	unbinned_50_genes.txt
k127_7353077_2 # 1215 # 1601 # 1 # ID=169383_2;partial=00;start_type=GTG;rbs_motif=GGAGG;rbs_spacer=5-10bp;gc_cont=0.509	CydA-WP_155877761.1 cytochrome ubiquinol oxidase subunit I [Desulfuromonas sp. AOP6]	73.2	123	1	123	381	503	1.17e-52	174	95.3	24.4	MPPVALTFYSFHIMVALGGLFPLIFLLFLYHTYKDTIAGRKWLLRFGLFSVFLGYIASQAGWVVAEVGRQPWAIQNILPVSVARSNLTTGTVQTTFFLFLFLFTVLLAAEIRIMLKQIQIGPETAREE*	unbinned_50_genes.txt
k127_9388517_1 # 1 # 555 # 1 # ID=169423_1;partial=10;start_type=Edge;rbs_motif=None;rbs_spacer=None;gc_cont=0.528	SdhA_FrdA-Pirellula staleyi (Group 1a)	68.8	176	1	176	477	652	3.76e-78	247	95.1	26.2	NPYLIHQQLGDIMTRAATVVRRNDQLQEAIEQVSELGSRAEKCSLSDTGNWTNQNVVFTKSLLDMFPLAQLILRGALQRDECRGAHFKPDFAMPSLSGTTHEERVVEAEKWCDRFEENNKKWLKSTIGKFDNGKVELTYEDVDTSVIPPRPRLYGLVGAEVIEEVWKRRSNEKAGAGKEKSASV*	unbinned_50_genes.txt
k127_3281392_1 # 3 # 707 # -1 # ID=169586_1;partial=10;start_type=ATG;rbs_motif=AGxAGG/AGGxGG;rbs_spacer=5-10bp;gc_cont=0.583	SdhA_FrdA-Xanthomonas campestris (Group 5c)	80.3	233	4	235	3	235	3.1e-137	399	98.7	39.1	MSQSYELIEHEYDVVVVGAGGAGLRATMGLAATGLKTACVTKLFPTRSHTVAAQGGMSAALGNMGEDDWRWHMYDTIKGSDWLGDQDAIEYMCREAVPSVIELEHFGVPFSRTDNGKIYQRPFGGMTTHYGKGTAQRTAAAADRTGHAILHTLYQQSLAHNAKFFIEYFATDLLMDDDGICRGVLAWDLAEGTLHLFRAHAVILATGGYGRSYFSCTSAHTCTGDGNGMVLRAGL	unbinned_50_genes.txt
k127_2874082_2 # 912 # 2612 # -1 # ID=169859_2;partial=00;start_type=ATG;rbs_motif=AGGA;rbs_spacer=5-10bp;gc_cont=0.607	SoxB-WP_050927545.1 - Aestuariivita boseongensis	89.4	566	1	566	1	565	0	1045	99.8	100	MISRRDFLQVGMAASALVGTSGFGNWARLAAQQTLTQDQLLQFDTFGNVSLIHVTDIHAQLKPIYFREPSVNIGVGGNKGAVPHVTGAEFRKLYGIDDGSPSHYALSSGDFSSLAQAYGRVGGMDRVATVVKAIRADRPDAILLDGGDTWHGSYTCLKTAGQDMVNVMNALEPDAMTFHWEFTLGSDRVAELVESLPFAALGQNIFDAEWDEPTDLFPPYKMFERGGTKIAVIGQAFPYMPIANPGWMFPEYAFGIRDENMQAMVDEVRAAGAECVVVLSHNGFDVDKKMATVVRGIDVILSGHTHDALPEPVLSGETLIFPSGSNGKFITRIDLDIRDGRMMGYRSKLIPIFSDVISPDAEMAALVDEQRAPFEAEMSAVIGQTDSLLYRRGNFNGTWDDLICDALLSERDAEIALSPGVRWGPSLIPGQDITREDIFNVTSMSYGKAYRTEMTGEFLKVVLEDVADNIFNPDPYYQQGGDMVRTGGLGYHIDVSQPQGSRISNMTLLGSGEAIDPAGSYVVAGWASVNEGTEGPQIWDVVESHIAKMGTVTVDQNSNSVVVTGV*	unbinned_50_genes.txt
k127_10609432_1 # 2 # 364 # 1 # ID=169880_1;partial=10;start_type=Edge;rbs_motif=None;rbs_spacer=None;gc_cont=0.620	DsrA-OHB72516.1 - Planctomycetes bacterium RBG_13_63_9 (Reductive)	76.5	119	1	119	280	398	3.02e-66	207	98.3	29.5	CMHCINAMPKALRPGKDRGATVLIGSKAPIIGGALLSSVLVPFVEMKPPYDEIKEVAEAIWDFWGEHGKNRERVGEFIQRVGLGNFLDEIGLEPSPDMITHPRTNPYIFFEDELEDDDDE*	unbinned_50_genes.txt
k127_2467420_4 # 2116 # 3480 # 1 # ID=170009_4;partial=01;start_type=ATG;rbs_motif=GGA/GAG/AGG;rbs_spacer=5-10bp;gc_cont=0.547	SdhA_FrdA-Phaeodactylibacter xiamenensis seq 2 (Group 1c)	72.5	455	1	455	1	455	6e-251	699	100	71.3	MHLESKIPEGPIEQKWSRYQGSCRLVNASNRGKLQVIVIGTGLAGGGAAAALGELGYSVKAFCFHDSPRRAHSVAAQGGVNAAKNYQNDSDNVYRMFYDTVKGGDFRSREANVYRMAELSTTLIDTCVAQGVPFAREYGGVLENRSFGGVQVERTFYAQGQTGQQLLMGTYAALNRQVQAGHVKMYNRHEMVDLVVVDGRASGVIVRDMITGELQRHAAHAVVLASGGYAKIYYLSTLALGSNATAIWKPFKRGAMMANPSFVQVHPTSLPPMGKHQSKLTLMSESLRNDGRIWVPAKADDQRPPGEIPESERDYYLERRYPAFGNLTPRDIASRAARERIDAGHGVGPLDNAVYLDFRDAIEQHGRDEVASRYGNLFDMYRKITGINAYEEPMKIAPAAHFSMGGLWVDYELMTTVRGLYAIGECNFADHGANRLGANSLLQACVEGYFVLPCT	unbinned_50_genes.txt
k127_8573928_1 # 1 # 729 # -1 # ID=170356_1;partial=10;start_type=ATG;rbs_motif=GGAG/GAGG;rbs_spacer=5-10bp;gc_cont=0.617	SdhA_FrdA-Bradyrhizobium japonicum (Group 5c)	80.1	241	3	243	14	253	2.45e-142	413	99.2	39.3	MAATNGKAYTIIDHTYDVVVVGAGGAGLRATLGCAEAGLKTACVTKVFPTRSHTVAAQGGVAASLGNMGPDNWRWHMYDTVKGSDWLGDQDSIEYLCRHAPAAVYEMEHYGVPFSRTEDGRIYQRPFGGMTNEFGEGPPAQRTCAAADRTCHAMLHTLYGQSLRHSAEFFVEYFALDLMMDADGACRGVVAMSLEDGSIHRFRAKKTILATGGYGRAYFSCTSAHTCTGDGNAMVLRAGLPLQ	unbinned_50_genes.txt
k127_11424119_2 # 597 # 1583 # -1 # ID=170540_2;partial=00;start_type=ATG;rbs_motif=AGGA;rbs_spacer=5-10bp;gc_cont=0.554	Sqr-WP_072873227.1 - Alicyclobacillus montanus - Sqr II	65.3	326	1	326	68	393	5.66e-162	459	99.1	82.5	MPRGATWIRDAVAEFEPDDNTLTTRDGQTIQYEFLVVAAGIQIDWDKVKGLQQAIGHNGVCSNYSIDYVDSTWDAIRNFQGGNAIFTMPNTAIKCGGAPQKIMYLAEDYFRRHGVRDKCHVMFYSPAAGIFSVQKYRDALERIVATRGIETHFKCNLVEVKGSEKVAVFENVDTHETVEQPYDMMHVTPPMSAPDFIKHSPLAAENGWVDVDKFTLQHARFANVFALGDASNLPTSKTGAAIRKQAPVLVANLLAVIDNKPPSARYDGYTSCPIVTRYGRMMLAEFDYDGNPKETFPFNQAKERWSMWLLKKYGLPLIYWSGMLKGKL*	unbinned_50_genes.txt
k127_11424119_3 # 1617 # 1781 # -1 # ID=170540_3;partial=00;start_type=ATG;rbs_motif=GGA/GAG/AGG;rbs_spacer=5-10bp;gc_cont=0.588	Sqr-WP_073639328.1 - Nostoc calcicola - Sqr II	65.4	52	3	54	22	73	3.18e-19	80.5	94.5	12.1	MSKHKIVVVGGGTGGITVAARLLRANQQMDVAVIEPSTKHYYKPAWALVGAGTF*	unbinned_50_genes.txt
k127_18344288_1 # 1 # 1074 # -1 # ID=170570_1;partial=10;start_type=ATG;rbs_motif=GGAG/GAGG;rbs_spacer=5-10bp;gc_cont=0.577	NorB-WP_145299460.1 - Planctopirus ephydatiae	75.4	358	1	358	1	357	7.61e-208	590	100	48.1	MKRLWILFGLVLVGSFAVLGWVGTRIYQEMPPIPDKVISTDGTIVIDSGEITAGQNVWQTMGGMEVGSVWGHGSYTAPDWTADYLHREAVFILDRWANDEFNKAFDELDEEYQGQLTARLTKRFHANNYDSETGTLTIDPLRAEAFASNVAHYQTVFIDGNADYAIPSGAISSSERLHKLTAFFFWSSWAATADRPGDIASYTNNWPHEPLVGNRPTGDNVVWTGVSIIMLLAGISAMAWWYASRKGEDETEGPPPDSDPLARWEATPSQRATIKYFWVVAALILVQMGLGVVTAHYGVEGDGFYGFPLSDWLPYSVSRTWHIQMGLFWIATAWLAAGLFIGPLVSDHEPKGQRLGVN	unbinned_50_genes.txt
k127_17123227_1 # 3 # 278 # 1 # ID=170621_1;partial=10;start_type=Edge;rbs_motif=None;rbs_spacer=None;gc_cont=0.580	SdhA_FrdA-Sinorhizobium meliloti AK (Group 5c)	73.3	90	2	91	528	613	7.67e-36	129	97.8	14	RELENLMVSAITTVYSAEARKESRGAHAREDYKAGPYDGRDDKNWRKHTLSWVDDKGKVKLDYRAVHTEPLTTPADGGIDPKKIAPKARVY*	unbinned_50_genes.txt
k127_4095756_4 # 2200 # 3549 # -1 # ID=171174_4;partial=01;start_type=Edge;rbs_motif=None;rbs_spacer=None;gc_cont=0.562	CcoN-WP_068810112.1 cytochrome-c oxidase, cbb3-type subunit I [Pseudohongiella nitratireducens]	78.7	441	1	441	37	477	1.52e-272	748	98	92.1	AELIWPTIDFGQQWLSFGRLRTLHTNAVVFGFGVSALMGTAFYSVQRTSHVRLFAPKLAWFTAIGWQLGVLAGGISLLAGWNAAKEYAELEWPFDIAITILWVCFAIVFFGTIVKRRIKPIYVSNWFYGGLIIVIAMLHIVNSLALPVTISKSYSLFSGAQDAIVQWWYGHNAVGFLLTGGFLGMLYYFLPKQAGRPIWSYRLSIVAFWAFTYSYIWAGPHHLHYNSIPDWVQSLGMVMSLILLAPSWATMINGIMTVSSASQKLRSDPALKFIVLSLAFYGLATFEGPMMAIKSVNVVSHFTDWTIGHVHSGALGWNALITFGTFYFLVPRLVDAELYSTKLANVHFWMALAGTMLYVLAMWGAGVSQGLLWLGLDEIGELSFGFKDIMASMPPYYLLRFVAGFVFLLGALLMAFNLFMTIRGRKTVAVFPPEVPKNYQVHVAKEALA*	unbinned_50_genes.txt
k127_18344416_9 # 6480 # 8105 # 1 # ID=171529_9;partial=00;start_type=ATG;rbs_motif=GGA/GAG/AGG;rbs_spacer=5-10bp;gc_cont=0.592	CoxA-WP_092051410.1 cytochrome c oxidase subunit I [Planctomicrobium piriforme]	72.5	538	6	541	2	538	3.5e-305	837	98.9	96.4	MSETATTPARRKHYLNAEYGIKSWLLTKDHKRIAILYLVSVTFFFMLGGIMAALLRLELATPLGDLVEPDTYNRLFTAHGVLMVFLFLIPAIPAVLGNFLIPLMIGAKDLAFPKLNLGSWYVYNIGATLMVAALLRGGTDTGWTFYTPYSSVFADSEVILTALGAFVAGFSSIMTGLNFIVTIHRMRAPGLTWFRLPLFVWAHYGTSLVQILGTPVVAIAIVLVAAERLLNIGIFDPALGGDPVLFQHLFWFYSHPAVYIMILPAMGVISELISAFSRKRIFGYKFVAFSSLAIAVLGFLVWGHHMFISSQSIYAGLVFSVLSMLVAVPSAVKTFNWTATLYQGSISWETPMVYALGFIGLFVVGGLTGTMLATLGLDMHVHDTYFIVAHFHYIMVGGAIMAYLGGLHFWWPKITGRMYSVFWSKISAGLIFVGFNLTFFPQFVLGYMGMPRRYHAYPEEFQILNVLSSAGATILGLGYLLPLIYFIWSMRYGERAGDNPWGAYGLEWETSSPPPTYNFDEPPVVTTEAYDYLAMRDKGVA*	unbinned_50_genes.txt
k127_17938493_1 # 2 # 592 # -1 # ID=171779_1;partial=10;start_type=ATG;rbs_motif=GGAG/GAGG;rbs_spacer=5-10bp;gc_cont=0.641	Sqr-WP_028487776.1 - Thiothrix lacustris - Sqr VI	65	197	1	197	1	197	1.29e-90	271	100	52.5	MSRVTVIGAGFAALTAVRKLRAADANLGIDLVAPRPEFVYYPGTIWIPTGLRRPEDLVVPLRNFFARMGVSYHQAAAEGLRDGGRVVITDQGEVKNDGLVIACGGRFIRKLPGIEHSFLPCGGVEVTAQVRDRLAQLEGGTLAFGFSGNPKEPSAMRGGPVFEFLFGIDAWLRKQGRRDSFKLVFFTPAEKPGQRLG	unbinned_50_genes.txt
k127_17530597_1 # 2 # 1141 # 1 # ID=171796_1;partial=10;start_type=Edge;rbs_motif=None;rbs_spacer=None;gc_cont=0.505	NrfA-WP_006001382.1 - Desulfuromonas acetoxidans	71.8	376	1	376	125	499	4.96e-211	590	98.9	75	PTACWTCKSPDVPRLIDKMGELDYFTGKWARHGSEIANPVGCADCHDNETMKLTITRDFLKRGLDAEGSLKTADATHQDLRSLVCAQCHSEYYFKKTKWKDKNGEEKTAGVVTFPWDNGFSAEAMEKYYDDRGFVDWTNKVSKTPMLKAQHPGYEMYKTGVHGLNDVACADCHMPYVREGGVKYSSHNVSSPLDHMANTCLNCHSEEEKAFKDRVARKLERKNELNKTAMDVIAKAHLEAGKAWELGATEAEMQDILQDIRHAQWRWDYSIASHGSFFHAPEETLRVLGSAINTGQEARVKLRAVLAKYNAGDYAAPDFSTKEKAQAVIGLPFEKLTNEKMAFLNGLRKEWIQQQMQKGLYDPKAWEGMQFNTSYAPAN*	unbinned_50_genes.txt
k127_6131381_2 # 678 # 2663 # -1 # ID=171895_2;partial=00;start_type=ATG;rbs_motif=AGGAGG;rbs_spacer=5-10bp;gc_cont=0.497	CydA-WP_086426504.1 hypothetical protein, partial [Nitrospira cf. moscoviensis SBR1015]	79	466	12	477	6	457	1.26e-266	741	70.4	98.7	MGRLFTQMTRKNKRLFAASLLMVMGAMLVMPIIMAIPALAGXXXXXXXXXXXXXXXXXXAAAEGEGEEEAKIEMGRDVYYKTEGPAIGMPAPKTEDNETFYPRYNFESRVLLWFANQQHLYYGSFVLAVPIFCMCIEFAGMVSKDKAMAKKYDQLAYDFIKISLTAYSLTAILGGILIFTFLTLYPAFFGYLSSIFRPVMHIYALMFVAESGTLYIYYYGWDKMREGVMKWIHVSMSVVLNVIGTVLMFLANSWIAFMMSPAGVDEQGRYLGNIWHVVHTALWNPLNVHRILGNMAFGGGVVAAYAAYRFLSSKTDEERAHYDWMGYIAMSLGVAFLIPLPFAGYWLMREVYAYRQQMGITLMGGLLAWLFIIQATMIGILFLTTNYYLWQALGRMTGGERFQKYIKYLVFILVVGLLIFITPHTIVMTPAELKAMGGQQHPVLGNYGVMSAKNGGINAIIMTTILSFIWYQRGNRVPTVSWAKFGNIFMGCFFVIAQLNNIWLACYGYFIPANVRIGLSVPQVAGTLSCLILMTPLNLAMLKGGRQLGPIQWGKIPPRSQYALIMLATAFTWMMGLMGYIRSSVRLFWHVNEIMRDNSPWAYTHTIGFAANVISFNVLFFWISIMFVFWLGTLGAKKVPVTGPVTQPVPGTPAPQPATGH*	unbinned_50_genes.txt
k127_4909489_48 # 47554 # 48954 # -1 # ID=171961_48;partial=00;start_type=ATG;rbs_motif=GGA/GAG/AGG;rbs_spacer=5-10bp;gc_cont=0.552	CydA-WP_054030262.1 cytochrome ubiquinol oxidase subunit I [Desulfatitalea tepidiphila]	77.6	459	3	459	4	461	8.7e-270	741	97.9	99.1	MVNLDPVLLARIQFAFTISFHIIFPAFTIGLASWLAVVEWRLLKTGNRIYEEIYRMWVKIFAVTFGMGVVSGVVMSYQFGTNWSVFSDKVGNVIGPLLGFEVLTAFFLEASFLGIMLFGWNRVSPRMHFAATIIVAFGTLLSAFWILSANSWMQTPQGFFEGDDGLLYPTNWIEIIFNPSFPFRFAHMVIAAYLTTAFVVGGIGAYYLWRKRHVKHARIMFGMAMLMAVFVAPLQPVIGDLHGLNTLEHQPAKVAAMEGLWETERGAPLKLFGWPDQEEERTKYAIEIPKLSSLILTHDLDGEVKGLKEWPKEDRPPVAWVFWSFRVMVGIGILMVLTGIFAVVLFWRKKLFDTRWFQYWCMALTPSGFIAVLAGWFVTEIGRQPYVAYGVIRTTEAVSPVVGPQVAVSLLAFIIVYTFVFGAGSYYILRLIQKGPGTPEKDYGAHGMDKPPLFTDLASAKGGKSV*	unbinned_50_genes.txt
k127_17123459_3 # 1644 # 2882 # -1 # ID=172129_3;partial=00;start_type=ATG;rbs_motif=AGGAG;rbs_spacer=5-10bp;gc_cont=0.575	CydA-WP_155305181.1 cytochrome ubiquinol oxidase subunit I [Desulfosarcina widdelii]	73.5	412	1	412	57	468	1.61e-236	654	99.8	88	MWVKIFAVCFGMGVVSGVVMSYQFGTNWSVFADKVGNVIGPLLGYEVLTAFFLEASFLGIMLFGWNRVSPKMHFAATVIVAFGTLLSAFWILSANSWMQTPQGYRVAEDGLLYPTDWLQIIFNPSFPYRFAHMVLAAYLTTAFVVGGIGAYYLWRRQHEQHARVMFGMAMLMAVFVAPLQPIIGDLHGLNTLEHQPAKVAAMEGLWETQRGAPLKLFGWPDEAEERTKYTIEIPKLSSLILTHDLNGEVKGLKEWHPDERPPVAVVFCSFRIMVGIGVLMVVTGVFAAVLYFRKRLFNTRWFQWWCMALTPAGFIAVLAGWFVTEVGRQPYVAYGVMKTADAVSPVIGEHVALSLLAFIITYAFIFGAGSYYIIRLIAKGPGTTEEEVYGTHGVKKPPLVTDIAQETGGEHV*	unbinned_50_genes.txt
k127_12645210_3 # 1475 # 2005 # 1 # ID=172320_3;partial=01;start_type=ATG;rbs_motif=AGxAGG/AGGxGG;rbs_spacer=11-12bp;gc_cont=0.574	SdhA_FrdA-Aeromonas hydrophila (Group 3a)	72.9	177	1	177	1	177	1.47e-89	275	100	29.8	MEIIKTDVAIIGAGGAGLRAAIAVAESAPDLNIALISKVYPMRSHTVAAEGGAAGVIKQGDSLEDHFNDTVAGGDWLCDQDAVDLFIRQAPVELTQLDHWGCPWSREKSGHVAVRPFGGMKNERTWFAADKSGFHILHTLFQTSLKYPSIKRYDEFYCTDLMVADGRCQGVSAIEMR	unbinned_50_genes.txt
k127_3687471_2 # 158 # 1105 # -1 # ID=172852_2;partial=00;start_type=ATG;rbs_motif=AGGA;rbs_spacer=5-10bp;gc_cont=0.466	Sor-WP_083499370.1 - Thioalkalivibrio nitratireducens	71.7	314	1	313	1	313	9.77e-166	465	99.1	100	MSSDIVKKLYDAEPDSPLYVAINRVLVKNDPNLMSMMKQASSKMCLTTALTPGFKGFDLMKQLGACPMGMRWGASTDMGSSLSHIWIDQMTYWDTVEAHELFHETFEDVVVDTCARCGEVLLEGPEEPVYRIVHSNLPKLISSNQWLKKSASGDAGSYAIDSGETVTVMATHRIRPGKEVEFEEGEIATMNLLMESPGMVGFQILKRIGLSTLGSGHATVESMLEDLKDSSGSKLKRTAEVWEGYTMPAEYLVMVEWENLKYAQGNMPHVNVKPELLYIHGQKVLDNCLHMPNVRMSDSMFREQTNREVLNGIKS*	unbinned_50_genes.txt
k127_7353674_1 # 2 # 1726 # 1 # ID=173011_1;partial=10;start_type=Edge;rbs_motif=None;rbs_spacer=None;gc_cont=0.587	CooS-WP_020876859.1 - Desulfococcus multivorans	78.2	574	1	573	85	658	0	917	99.7	87.2	IDTIQARNFGRMVATGSACHNDHGMAMLDIFRDVVQGKIKDYRIKDVGKLESISKEIGIETEGRSVEDIAMDLYHELEKTYTQVDGEIPFAKRVPPKTLEMWRKHGIVPRGAMREIMEMMSRTHIGMDQDPENLIKQISRTALVDGWGGSMVATEISDILFGTPSPVSVEVNMGVLKEDQVNIIVHGHEPNLFESMLGSVNAPSLLESAKEAGAKGINLVGMCCSGAEVLSRHGIPHAGNFSSTEPVIVSGAVDAMAVDVQCIQQGLVKVAECYETELFTTNPRCHLEGANHIELDEHNPQACTDEIVIRAISRFKNRKFPVEIPKKVGVGVHGFSHEYINYMLGGSFRASYTPLNENIINGRIRGVAGVVGCTNPRVKQDYVHVELVKELIKNDVLVVQTGCSQIALAKAGLTSPEAAVLAGDGLREVCETVGMPPVLGLGSCVDNTRILIACSEMVKTGGLGDSIADLPVAGAAPEYMSEKAIAIGQYFVASGVFTVFGVTFPITKGTKFEKLLFEGLEEMGMGKWGFNPDPHEMAKMMIAHIDKKRKALGIDKARDRVLMDMSDRRDIEAA*	unbinned_50_genes.txt
k127_17938696_2 # 1104 # 3041 # 1 # ID=173045_2;partial=00;start_type=ATG;rbs_motif=GGAG/GAGG;rbs_spacer=5-10bp;gc_cont=0.516	SoxB-WP_074201233.1 - Sulfurivirga caldicuralii	59.3	641	3	643	2	636	4.27e-282	786	99.2	99.5	MPTIDRRTFLKLMGLSATASGAGLLSACDNKSTPTAAPVTASAKISDDFYDLPMNGNVRILHTTDFHGQLQPVFFREPNVNLGVGDAFGRPPHLVGNKLLDAMGLKPGTPESHAYTYLDFENAAAKFGRMGGFPQMKTLLDKLRKEAGGRQNTVTLDGGDLWQGSGTSLWTRGVDMVEASNLLGIDVMVGHWEFTYKEDEVLSNVSLFKGDFIGQNVRVKEDSLMDEGYSTMVEKFDGRGLYDEDEGLAFQPYVIKEINGAKICIVGQAFPRTANANPPEFFPDWSFGLREDDMIELVEAIREEEKPDAIVLLSHNGMDVDIKMAERVPGLNAVFGGHTHDGVPKPVKVKNVEGHECWVTNAGANGKFVGVMDFDIADGKIKGMNYNMLPIFADALPADKEMQAYIDQMRSTKYDENVVESRVKAMHYNKSRLGKTYEEILSEKLAIADRVLYRRGNFMGTWDQVLCNALREEYDADIAMSAGVRWGTTTLKGDWITMEDVMTQCSMTYGETYVSEMTGHDLLNVLEQVADNLFDPDPYLQSGGDMVRVGGLDYTIDPSKPLYERITNARLDNGHKIEADQKYKVAGWAQVNRTPEGRLMWDVVRDYIVNNKGEDNVLKIAKINHPELVNVTSNPGIADYPGKAS*	unbinned_50_genes.txt
k127_8982099_1 # 3 # 674 # -1 # ID=173119_1;partial=10;start_type=GTG;rbs_motif=None;rbs_spacer=None;gc_cont=0.527	FdhA-WP_081705777.1 formate dehydrogenase subunit alpha [delta proteobacterium PSCGC 5451]	87.9	223	1	223	383	605	1.12e-130	392	99.6	24.2	MAGLAAAFGSGAMTNTIACIEKADVILITGSNTTENHPVLSSFVKRAVTQKGTKLIVVDPRRIKITRYADMWLRQNLGTDVAWINGMIHVIIQENLYAKEYVESRTVGFEEVKKVVEKFTPEFVAEITGIPARQIVEAARLYARAECGSILYCMGITQHTTGTDNVKSLANLAMLCGNLGIESGGVNPLRGQNNVQGACDFGGLPDVYSGYQKVIDPAARQKME	unbinned_50_genes.txt
k127_8982099_2 # 687 # 1820 # -1 # ID=173119_2;partial=00;start_type=ATG;rbs_motif=AAA;rbs_spacer=7bp;gc_cont=0.532	FdhA-WP_081705777.1 formate dehydrogenase subunit alpha [delta proteobacterium PSCGC 5451]	84.6	377	1	377	1	377	2.55e-228	649	99.7	40.9	MDLQNIIIINGNEFSFEPGESILEIARRNSIDIPTLCHLKEATPTGACRVCVVEVEGARSLVASCTAPAANNMVVRTESATVIAARRMVIQLLLSSGNHNCAVSGSAGQNWTEFQMKAQQTEDTAELCPVWGDCKLQDLAFRYQVNGERFNPTDTPYPMETVNPFIVRDFSRCIQCGRCVQACNEVQVNQAIHYGYRGAGTKIIAAGDRPYKDSDXXXXXXXXXXXPVGALVEKDSRYQARPWQTKKVRTTCTYCGVGCQLYLHVKDDRVVKISGVQDVAPNYGSLCVKGRFGHDFIGAPDRLTAPLIKEKGEFREASWEEAFDLVARKLGDIKTEFGPDSIGVLTSARITNEENYVVQKFARAVLKTNNVDHCARL*	unbinned_50_genes.txt
k127_3687516_2 # 624 # 1496 # 1 # ID=173208_2;partial=01;start_type=ATG;rbs_motif=TAAA;rbs_spacer=12bp;gc_cont=0.418	NrfA-WP_038268559.1 - Zhouia amylolytica	70.7	276	17	291	5	280	8.64e-148	425	94.5	55.8	MNTIRRSVQSKPWLGWVLFIVTAVVVFGLGLLTSSIIERRTEAQFIDQKKVDLTEFEPRNVVWGQNYPKQYESYLAMRDTSFVSKYNGNAEIDQLEQFPALVILWAGYGFAKDYSQPKGHIYAVKDLHESLRTGAPTGPSDGPMPATCWTCKSPDVPRLMNEIGVKEFYTGKWSRHGSEIVNPIGCADCHNEKTMDLQISRPALIEAFERQGKDINEATHQEMRSLVCAQCHVEYYFNKKTPHEGVPYLTFPWDNGMSVEEVEKYYDDINFSDWTHALSKAPMLKAQHPGY	unbinned_50_genes.txt
k127_13866241_1 # 1 # 1170 # 1 # ID=173254_1;partial=11;start_type=Edge;rbs_motif=None;rbs_spacer=None;gc_cont=0.594	CoxA-WP_031501002.1 cytochrome c oxidase subunit I [Bryobacter aggregatus]	69.2	389	1	389	86	474	6.97e-202	569	99.7	70.6	TMHGVFMVFMFIIPAIPASLGNFALPLQLGAKDVALPRLNLLSFYLWLGGTIMAIASMILGQVDTGWTFSTPYSIYTNKAVVMMGLAIFTLGFSSIFTGLNFIVTTHKLRAPGQGWFRMPLFVWAIYATALLQVLATPVLGITVLLLAFERLYHIGIFDPHFGGDPVLFQHFFWFYSHPAVYIMILPAMGIMSDVISVHSRKPIFGYRLIAFSSLAIAIISFIVWGHHMFTSGQSELALFLFSFLTFFVAIPSAIKEFNWVATIWKGSISLEAPMLYALSFLIIFAVGGLTGIILGTLSLDIHLHDTYFVVAHFHYVMMGSIALVFFAGLHHWWPKMCGVMYNETQAKIACALIFVGFNATFIPQFIMGSRGMPRRYGSYVPDYEMYHKA	unbinned_50_genes.txt
k127_5316828_7 # 6311 # 7120 # 1 # ID=173277_7;partial=01;start_type=ATG;rbs_motif=GGAGG;rbs_spacer=5-10bp;gc_cont=0.686	SdhA_FrdA-Desulfobacterium anilini seq 1 (Group 2a)	64.3	263	8	270	6	267	3.04e-113	340	97.4	42.8	MTARITTTDVLVIGGGLAGERCAIGAAAAGHDVLILSLVPPRRSHSCAAQGGMQAALGNCVKAEGDNPDVHYLDTVRGSDWGADQRVARIFADNAPIAVRELAHFGVPWTRVKGGKNSYFIKGERVEIEEALENDGLIMHRDFGGTAKWRACYAGAGTGHSALFAVDAEVVRLGVTVRDRAEAVELIHDGSRCYGAVSRCLRTGEHSAVLAKATVIATGGHGRIYGQYTTNATINEGMGAAIALNTGVVPLGNMEAVQFHPTALSPSGIL	unbinned_50_genes.txt
k127_17938768_3 # 1338 # 2822 # -1 # ID=173423_3;partial=00;start_type=ATG;rbs_motif=AGGAG;rbs_spacer=5-10bp;gc_cont=0.590	NorB-WP_064038062.1 - Methylomonas methanica	73.4	462	19	480	6	466	1.37e-263	727	93.3	96.6	MNTAASTLEAPGLDAAGPLTAGQRVAMHYFVAAMVLFAAQILFGLISGLQYIYPELFYNQLDFNVARMVHINAMVVWLLFGFIGAVYWLVEDEAGTDLVGARLAIVNFWVLTAAVAVVVLVYLFVQIGPGELKSIWLINEGREYIEAPRWADIGIVVCMLIFFYNVAATFMKGKWSGISGVLVLDLVALAGLYVAGMYFTPNVSIDQHWWWWVIHLWVEATWEVLVGCIMAWGLIKTLGANRRIVTTWLYIEVAMMFGSGILGLGHHYFWIGTPEYWLTVGGFFSALEPIPLVAMVVHAVYDSGRHGFKSTNHPALAWLIAHAFGNFFGAGVWGFMHTLPQINLYTHGTQWTSSHGHLAFFGAYATINIAMIYLAIQRVRGNVWMSSGLADGGWKWKWSLGLLNVGVLGMTMALLIAGYDQAFIERALEGSTWSGYFQAQQTAWFTQSMHWRMVFGWVTAIGIVLLFWDMLTIGAAEKRPIQDVSRSHLEHAPA*	unbinned_50_genes.txt
k127_10609951_1 # 2 # 1294 # -1 # ID=173429_1;partial=11;start_type=Edge;rbs_motif=None;rbs_spacer=None;gc_cont=0.567	CooS-WP_020876859.1 - Desulfococcus multivorans	80.3	431	1	431	165	595	2.08e-259	721	100	65.5	YTQVDGEIPFVKRVPEKTLETWRKEGIVPRGAMREIMELMHRSAIGVDQHYANITKQCSRVALADGWGGSMVATEIADILFGTPSPVAIETNMGVLKEDQVNIIVHGHEPNLFESMVASVAEPTLIQAAKDAGAKGLNLVGMCCSGLEMFSRHGTPHAGNFMSTETVLVTGAVDAMVVDVQCIKQALAQVAECYKTQLITTNPRARIEGGKHIEFHEDKPKECTDEIIIQAIGRFKNRGVEVEIPQIVNTGVHGFSHEYINYMLGGTFRSSYTPLNDNIINGRIRGVAGVVGCNNPRMKQDYVHVELVKELIKNDVLVVQTGCSQIALAKAGLTTPEAAHLAGPGLKEVCETVGMPPVLGLGACVDNSRILIACAEMVKTGGLGESIADLPVAGCAPEYMSEKAITIGQYFAASGVFTVFGVTFPITEGTK	unbinned_50_genes.txt
k127_11424581_1 # 3 # 1454 # 1 # ID=173683_1;partial=11;start_type=Edge;rbs_motif=None;rbs_spacer=None;gc_cont=0.596	CoxA-WP_107561263.1 cytochrome c oxidase subunit I [Candidatus Methylomirabilis limnetica]	53.9	484	1	484	85	565	6.32e-185	531	100	83.2	ITNHGSIMIFWLAMPVLIAAFGNYLIPLMIGADDMVFPKINRLSFQVFFVSVLILLASLFVEGGGFGGAWTSYPPLSSESNFNLTNLGSTLWLTAVALEFVAFLLGGINFITTLMNARAPGMKAYDIPLVCWMIVIASILFMLSVGPLIAGAVMLLFDQTLNTGFYDPARGGDPILWQHLFWFFGHPEVYVVLLPAIGITIEVIATFARKKIFGYKMVLYTAVATGVLSFFVWAHHQFVAGIDPRMANVFTITTLLISVPIAEMLFVMIATLYGGSIRLATPMLWALAFMAEFLIGGVTGIFLGASGADIYFHDTYFVLAHFHYTFFPIAIIGTFCAFTYWFPKMFGKMMNDTLGKIHFWGTIIPFNFIFIPLFVLGMGGQHRRIYNFQHFPELAGEGMYQMRQIATIALLVMLAFQLVFFYNCIISWTKGKKAGRNPWQANTLEWTTESPPPHGNWPVDELPNVYRGPYEYGHPDREEDYWPQ	unbinned_50_genes.txt
k127_7353841_1 # 2 # 604 # -1 # ID=173996_1;partial=10;start_type=ATG;rbs_motif=AGxAGG/AGGxGG;rbs_spacer=5-10bp;gc_cont=0.687	CcoN-WP_088748600.1 MULTISPECIES: cytochrome-c oxidase, cbb3-type subunit II, partial [unclassified Sphingobacteriales (miscellaneous)]	54.2	168	18	185	287	453	8.01e-58	191	83.6	32.2	MAENQKHDEAHGSETAYGRFHRRVLEGRAALFAVATTVAISIGGIVEIVPTFTASLGPETSPDVTPYTPLEVAGRDIYIREGCYLCHSQMVRPMRAEILRYGEWTRAWEYQYDRPFLLGSRRLGPDLQRVGGKYPDAWHYEHMRDPRATSPGSVMPPYSWLLDWTTDPADITASVRALSKLGTPYESTELDWVRSPMQSQG	unbinned_50_genes.txt
k127_7353841_2 # 617 # 1030 # -1 # ID=173996_2;partial=01;start_type=Edge;rbs_motif=None;rbs_spacer=None;gc_cont=0.664	CcoN-WP_096361493.1 cytochrome-c oxidase, cbb3-type subunit I [Sulfuricaulis limicola]	53.7	136	1	136	335	468	7.02e-47	159	98.6	28.3	HYTNWVIGHVHSGALGWVGMISFGMLYWIAPRLFGREIRHPRWVSHHFWLATIGIVLYTVSMWAAGLMEGLQWRAINDAGQLANPIFVDITARLEPFLWLRLIGGTMYLVGAVMMAINFWQTIRGPERPADAVAPAA*	unbinned_50_genes.txt
k127_15495294_12 # 10074 # 11228 # 1 # ID=174051_12;partial=01;start_type=ATG;rbs_motif=AGGA/GGAG/GAGG;rbs_spacer=11-12bp;gc_cont=0.648	CoxA-WP_155526215.1 cytochrome ubiquinol oxidase subunit I, partial [Actinobacteria bacterium]	69.7	386	1	385	1	378	9.08e-188	532	100	71.9	MAIIERPATETLAPTETDTGDLVTATSSYGYLKRPVESTGWRSWVFTVDHKKIGIMYGVVAMFFFVVGGLEAVLIRLQLAQPDGTVLSADKYNQMFTMHATTMVFLFVMPMAAAFANYMIPLQIGARDVAFPRMNALSLWLFVGGGIFLNSSWFLGGAADGGWFMYAPNSDVPFSPTNGVDFWALGLQITGIASLVGAVNLIVTVLNMRAPGMSLMKMPIFSWMGLVTQFLLLFAMPVITVALFLLMFQRSFDATFFTVEEGADPLLWQHLFWIFGHPEVYIIVLPSFGILSEVLPVFSKKPLFGYPFVVFSGAAIGFVGWGVWAHHTFASGLGPVSVAVFSVATMAIAVPTGVKIINWTLTMWGGKLRFTTAMLFGIGLVVQFT	unbinned_50_genes.txt
k127_17530925_2 # 635 # 1918 # -1 # ID=174078_2;partial=00;start_type=ATG;rbs_motif=None;rbs_spacer=None;gc_cont=0.533	FCC-WP_089721083.1 - Candidatus Entotheonella palauensis	54.8	427	6	427	6	428	1.05e-164	471	98.6	98.8	MFNPARRKFIKLIGGSSAVIAATGFLNTCGRGPAEARVVIIGGGFGGSTCAKYLRRLDRNIEITIVEPSIRYITCPFSNAVIGGLQQLDTITLDYSKHEERRIKVIHASARDIDAAGKKVALDNGETLQYDYLVLAPGIDFKWEDVEGMEARDTETIPHAWKAGPQTRLLKSQLAAMPDGGVVIVAPPANPFRCPPGPYERISLIAHYLKQHKPKSKILVLDAKDNFSKQALFTRAWQQLYPGMIEWISGSDGGRIDEIDVASRTLHTESGEKHTGDVVNFIPPQKAGSLVHRAGLTNADGWCFVDQRSFESKIERDIYIIGDACVAGKMPKSGFAANSQGKVCAAAIMTSITGASMPDPSYVNTCYSLVAPDYGISVAAVYRYSNELGIYKSGGGVSPLDADSSYRAQEASYARGWYQSITQDSFG*	unbinned_50_genes.txt
k127_1652903_2 # 493 # 1179 # 1 # ID=174144_2;partial=01;start_type=ATG;rbs_motif=AAAA;rbs_spacer=11bp;gc_cont=0.425	CcoN-WP_094546702.1 cytochrome-c oxidase, cbb3-type subunit I [Rubricoccus marinus]	75	224	6	229	34	256	1.23e-114	338	97.8	44	MEVQQFSYDNQIVKKFIYATLFWGIVGMLVGLLLAFLFLFPNLTDGISWLSFGRLRPLHTNAVIFAFVGNAIFAGVYYSTQRLLKARMFSDFLSNLNFWGWQAIIVAAAITLPLGYSTSKEYAELEWPIDIAIAVVWVAFGWNLIGTMIKRRQRHLYVAIWFYLATFVTVAVLHIFNSLELPVLAFKSYSVYAGVQDALVQWWYGHNAVAFFLTTPFLGLMYYFVPKAA	unbinned_50_genes.txt
k127_16716765_1 # 1 # 780 # 1 # ID=174832_1;partial=10;start_type=Edge;rbs_motif=None;rbs_spacer=None;gc_cont=0.565	SoxB-WP_093971971.1 - Boseongicola aestuarii	94.6	258	1	258	306	563	8.52e-180	508	99.2	45.7	HDALPEPVLVGETIIVPSGSNGKFVSRIDLDIQNGRMMGFRHKLIPIFSDVIEPDKDVAAVIEAERAPYKDQLSDVIGTKDELLYRRGNFNGTWDDLICDALLSERDAEIALSPGVRWGTSMIPGQELTREDLWNVTSMTYPEAYRTEMTGEFLKIVLEDVADNIFNPDPFFQQGGDMVRTGGLGYRIEIDKPQGERISNMTLLSTGEPIDPARNYVVAGWASVNEGTEGPPIWDVVEAHIKAQGTVSLQPNNSVEIIR*	unbinned_50_genes.txt
k127_16716765_5 # 4263 # 5528 # 1 # ID=174832_5;partial=00;start_type=TTG;rbs_motif=GGAGG;rbs_spacer=5-10bp;gc_cont=0.578	FCC-WP_043746048.1 - Pseudooceanicola atlanticus	79.4	422	1	421	1	420	6.43e-250	687	99.8	100	MTIDRRLFFGVGAAAAMLAAPMVRAAGHGTPRVVVVGGGAGGATAARYIAKDSDGAIDVTLIEPTRTYFTCFFSNLYLGGFKEIDDLGHTYGKLAGDYGVNVVHDWAIGVDRDAKTVALAGGGRVPYDKLILSPGIDFVDGSVPGWDLSSQNAMPHAYKGGSQTELLKSQLQAMPEGGTFAMVAPPNPYRCPPGPYERISMVAYWMSQNNPTAKILVADPKPKFSKQGLFEEGWQKHYGGMIERIGPDFGAENTSVDVGAMTIDIDGSVENVDVCNVIPAMKAGRIAELAVVTDGNWAPVNPDDMSSKADPDIYVLGDASQQGDMPKSGYSANSQAKVCANAVRGALTDSRVFPAKFSNTCWSLIAENDGVKVGANYEPADGKISNTGGFISQTGEDAALRKATYEESEGWYSGITADMFG*	unbinned_50_genes.txt
k127_6539243_11 # 8573 # 10153 # -1 # ID=174910_11;partial=00;start_type=ATG;rbs_motif=None;rbs_spacer=None;gc_cont=0.553	FdhA-WP_083553198.1 formate dehydrogenase subunit alpha [Pelobacter sp. SFB93]	86.9	526	1	526	370	895	0	913	99.8	58.8	MTNSINELIDSNVIFITGSNTTESHPVIGAKIRQAKKKGAKIIVAEPRAIEITADADVFLQITPGTNIALYNGIMSYIISEGLQDVEYIKERTENYDELVATVADFTPEKAAAICGVSAEDIKTAARMYADAAKGAIVYCMGVTQHSSGTEGVMSLANLALLCGNIGIESGGINPLRGQNNVQGACDMGALPGTYPGYQPVAKPEVNAKFQDAWGVELSDKPGLTLTEIVHKAGHGDIKVLYIMGENPMVSDPDLTHVEEALNNTEFLVVQDIFLTETAKLADVVLPAASFAEKNGTFANTERRVQRVRKAIEPVGNCKPDWEILADLLNKLGIEKTYDTPEEIFTELASVTPSYGGINYERLEELGSLQWPCPTTDHAGTKFLHSGKCARGLGLFKPAEFKPSAELPCADFPLVMTTGRVLYHYHTRTMTGKVDGLNQMCPESFVEINPAMAKKLGIVNGDKVAVSTRRGQVEVTAKTTGILKESVIFMPFHFADGSANTLTNPVVDPIAKIPEYKSCAAKVEKI*	unbinned_50_genes.txt
k127_6539243_12 # 10202 # 11266 # -1 # ID=174910_12;partial=00;start_type=ATG;rbs_motif=AGGAG;rbs_spacer=5-10bp;gc_cont=0.563	FdhA-WP_083553198.1 formate dehydrogenase subunit alpha [Pelobacter sp. SFB93]	87.8	352	3	354	1	352	3.62e-233	659	99.2	39.3	MSMLNVTIDGQTTQVPAGSAILDAANQLGINIPTLCYLEMEEKFNQQAAACRVCVVEVENRRNLAPACATPVMEGMVIKTDTERVHSARKTVVDLMLSDHPLDCLTCEQAGSCVLQDLCYQYGLETTNFPGQRNDFPVDETNKFFTRNLNKCVACRRCVNVCQNFQNVTAIGFGDRGFTTHPVAPFDRGMDESVCASCGNCVSVCPTGALLPKSKEKFRSWEISKVDTTCSYCGVGCQLTLLTKNNKVVGVEPINGDSNDGLLCVKGKFGFNFINHPDRLTTPLIKKNGQLVEASWDEAYDLIADKVKTVKAEYGSEALAGLSSARVTNEENYLFQKMVRAGFGTNSVDHCARL*	unbinned_50_genes.txt
k127_19159840_1 # 75 # 1043 # -1 # ID=175143_1;partial=01;start_type=Edge;rbs_motif=None;rbs_spacer=None;gc_cont=0.422	CoxA-WP_013494831.1 cytochrome-c oxidase [Thermaerobacter marianensis]	57.1	312	1	312	271	577	1.46e-128	381	96.6	51.9	LFWFLGHPEVYIVLLPALGITSEVMSTNARKPIFGYRAMVASILAIAFLSTIVWGHHMFVSGMNPFLGSVFTFTTLLIAIPSAVKAFNYITTLWKGNLQLNPAMLFSIGLVSTFITGGLTGIILGDSTLDINVHDTYFVVAHFHLVMGISALYGLFAGVYHWFPKMFKRMMNKNLGYVHFWITAVCAYGVFFPMHFVGMAGVPRRYYENTAFPMFDELTDVNVLITVFALVAGIAQLVFVYNFIHSIFYGKRTVQNPWKSNTLEWTAPIEHFHGNWEGEIPEVHRWAYDYSKIRENGEYIIAGQDFVPQNIPLQEDEEELNH*	unbinned_50_genes.txt
k127_17123935_1 # 164 # 1222 # -1 # ID=175461_1;partial=01;start_type=Edge;rbs_motif=None;rbs_spacer=None;gc_cont=0.590	Sqr-WP_046860806.1 - Sedimenticola thiotaurini - Sqr I	79.8	351	2	352	73	423	8.42e-217	600	99.4	83	NFLAKRCDKIDPASNTMTFDDGETLNYDYLVIATGPRLAFEEVEGAGPNDGHTHSVCTIDHAESAYAKYKELLEDPGHVVVGAMPFASCFGPAYEFAFILDADLRKRKLRDRVPMTYVTSEPYIGHLGLGGVGDSRGMLESEMRNHHMKWITNAKVTKVEEGKMFVEEYDNAGNKVKDHEIAFKFSMMLPAFKGVDAVASVEGLCNPRGFVFVDEYQRNPTYPNIYSAGVCIAIPPVEATAVPTGAPKTGYMIESMVTAIVHNIHNELDGREPDQKGTWNAICLADMGDTGAAFVALPQIPPRNVAWFKKGKWVHMAKIAFEKYFIRKMKKGTSEPIYEKYILKMLGINRLK*	unbinned_50_genes.txt
k127_18344963_1 # 3 # 290 # -1 # ID=175490_1;partial=10;start_type=ATG;rbs_motif=AGGAG;rbs_spacer=5-10bp;gc_cont=0.646	CcoN-WP_012676603.1 cytochrome oxidase [Persephonella marina]	51.7	89	8	96	11	99	1.04e-23	95.1	92.7	19.2	MTRNEPRLVHDTMVRSHISAAMLWLCISLFAGLFYSLQLLQHWPLPKIPELSPGRIRMIHTNLIAFGFLTNGFLGMLYWTVPRLTGRRVASNALGW	unbinned_50_genes.txt
k127_16309615_1 # 2 # 1522 # -1 # ID=175493_1;partial=11;start_type=Edge;rbs_motif=None;rbs_spacer=None;gc_cont=0.574	NarG-WP_087145999.1 - Crenothrix polyspora	72	511	3	507	350	851	5.59e-272	777	99.6	40	HLVADRFVRASDFSDSLGHANNPDWKTLAYDELSGDVVAPNGSIGFRWNQQEGKDLGKWNTEEKDGNTSRDVKLQLSLIDSRDEVAPVAFPYFGGIVNEQFQHSGMGTDVLARNVAVKKLQLAEGETMVATVFDLLCANYGLDRGLGGANVATSFEDNLPYTPKWQESITGVKADDVITVARQFADNADKTRGKSMVIIGAAMNHWYHSDMNYRGVINMLMMCGCVGQSGGGWAHYVGQEKLRPQTGWLPLAFALDWYRPPRQQNSTSFFYAHTDQWRYEKLSVDEIISPLADPKEFQGSLIDFNIRSERMGWLPSAPQLQTNPIQVCKDAAAAGMDPKDYAVKSLKDGTLKMACEDPDNPANFPRNLFVWRSNLLGSSGKGHEYFLKHLLGTKHGVQGKDLGDSGGQKPQEVAWHEEAPEGKLDLLVTLDFRMSTTCLYSDIVLPTATWYEKNDLNTSDMHPFIHPLSVAVDPVWKARSDWGIYKGIARTLSRVVKGHLSVEKELV	unbinned_50_genes.txt
k127_15902379_4 # 1124 # 2845 # 1 # ID=175552_4;partial=00;start_type=ATG;rbs_motif=GGAG/GAGG;rbs_spacer=5-10bp;gc_cont=0.642	SdhA_FrdA-Variovorax paradoxus (Group 2b)	67.2	573	1	573	1	573	1.98e-285	790	99.8	99	MDYQVVKTDVLILGSGGAGLFAALHAKQANPDLKVSIAIKGLLGKCGCTRMVQGGYNVALSPGDSIERHFMDTIVGGKWLPDQEMAMRLCQTAVTRVQELENELGCFFDRNDDGSLHHKAFAGQTFDRTVHKGDLTGIEIISRLMEQVRALPVDLMEEHRALALIPSRDGAALAGVLLVDMRSGEFRLVRARAVLLATGGGPTMYRYHTPSGDKSMDGLAMALRLGLGLRDMEMVQFHPTGLLAGTDTRMTGTVLEEGLRGAGGYLLDGTGERFMLNYDPDGERATRDIVSRSIYAEMRAGRTTPNGGVYIAMSHLGPAEVARRFPGMVKRCADCGFDLAGGQVEVVPTAHYLMGGVVVKPDTRSDLPGLFVAGEDAGGAHGANRLGGNGVANSTVFGGIAGEEMAGFVATEASWADVDQDVVGAAIDECMVPLCRPRSDINAIRNRLLDVMWNGVGVLRDARGIVQAQTELAALRAELLESGIGDDNRVFALGWHDWLNLRSLIEVSEVIAAASLSRENSRGAHYREDFPEVGSLEESFFTIASRARDEVAVERAPVEFSIVKPGESLIEND*	unbinned_50_genes.txt
k127_17939085_3 # 971 # 2119 # -1 # ID=175589_3;partial=01;start_type=Edge;rbs_motif=None;rbs_spacer=None;gc_cont=0.574	FCC-WP_029133835.1 - Sedimenticola selenatireducens	61.1	388	2	381	46	431	7.35e-164	468	99.2	89.4	AGATAAKYIRRADASVEVTVIEPNKHYYTCYLSNEVLGGGRKLDSLKFGYDGLAKHGVTVVHDTVTAIDAKGQKVTTKGGKSFDYDRCIVAPGISFVDNIKGYDAAAMEKMPHAWKAGTQTALLRKQLEGMKDGGTVLIAPPPNPFRCPPGPYERACQIASYLKQNKPKSKILILDKKDKFSKQGLFTQAWDRHYKGMIEWVKAEDTGGGVQRVDAKSGKVFTEFDEYKPDVANIIPAQVAGSIAKTAGLTDDSGWCPVTGKTFESTIHKGIHVIGDAAIQAPLPKSGYAANSEAKVVAAAVVDLVNGREPGTPSWVNTCYSIVAPNDGISVAMVYNLVDGKVAKVEGSGGLTPMDSSPEDRAREVQYAYSWFNNITSDIFM*	unbinned_50_genes.txt
k127_15902507_1 # 2 # 1171 # 1 # ID=176250_1;partial=10;start_type=Edge;rbs_motif=None;rbs_spacer=None;gc_cont=0.479	NrfA-WP_008236970.1 - Imtechella halotolerans	68.6	389	1	387	115	494	1.93e-207	581	99.2	76.8	VRNSLRTGAPMEGSKSPMPNTCWTCKSPDVPRLMNQLIEEHGDFKKGVAAFYAGSWETKGHEIVNPIGCADCHDAETMKLQISRPALIEAFESMGRDINTASHQEMRSLVCAQCHVEYYFNKETVEGVPYLTFPWKNGFTAEEMEQYYDEMEFSDWTHKISKAPMLKAQHPGYETYLTGTHASRGVSCADCHMPYKSEGGVKYTDHHIQSPLNNVANSCQICHREETERLIEDVYTRQDAIIENRDKLEELLVRAHVEAGKAWEVGATELQMEDILMDIRHAQWRWDYAAASHGGSFHSPVEIGRVISTGITIAQEGRLKLSRLLADLGHNEQIPYPDISTKSKAQAFIGLDIAKLTMEKEAFLTKVVPGWLEKASERERSYEVISMFD*	unbinned_50_genes.txt
k127_9389485_2 # 196 # 1581 # 1 # ID=176467_2;partial=01;start_type=ATG;rbs_motif=AAA;rbs_spacer=12bp;gc_cont=0.424	CoxA-WP_075426679.1 cytochrome c oxidase subunit I [Candidatus Kryptonium thompsoni]	59.6	433	31	462	12	439	3.1e-184	528	93.5	74.2	MADVLEYNPETIIEEQGYDDHFHEHHHGDKYQSNFLTTYVFSMDHKIIARQFLITGIFWAVIGAAMSIVFRLQLGFPEESLTWLQPLLGKWIVVNADGIGTLSQEFYYALVTMHGTILVFFVLTAGLSGTFSNLLIPLQIGARDMASPFLNMLSYWFFFLASVIMFLSLFVSTGPFSGGWTAYPPLSALPQASMGSGAGMTLWTFSLVFFVVSVLLGGINYITTVLNLRTKGMSMWKMPLTIWAFFVTAILGLLSFPVLVSGFLMLIMDRSMGTSFFLSDIYIAGQALDYAGGSPILFQHLFWFLGHPEVYIIILPAMGIVSEVMSVHARKPIFGYRAMVYSILAIGFLSFIVWAHHMFMSGLNPFISNFFVLFTLMIAVPSAVKVFNWITTLYKGNLRLNSPMLFSIGFVSMFISGGLTGIFLGNSAIDIVMHDNYFVVAHFHIVMGVAAFFGMFAGVYHW	unbinned_50_genes.txt
k127_16309755_1 # 1 # 1032 # -1 # ID=176559_1;partial=11;start_type=Edge;rbs_motif=None;rbs_spacer=None;gc_cont=0.637	CoxA-WP_145200548.1 cytochrome c oxidase subunit I [Planctomycetes bacterium Poly30]	86.6	343	1	343	45	387	1.06e-208	585	99.7	60.8	LYLICVSAAFFLGGVFAVIVRTELLTPQRTLMDATTSNQMFPLHGAVMVFLFIIPGIPAALGNIVLPLMLGAKDVAFPRLNLCSFYLWVGGATFFIWTLFTKGLDTGWTFYTPYSTTGNNTAVISATFGVFLLGFSSIFTGLNFLVTIHKMRPPGMTWHKLPLFLWGMYGTAIMQLLATPVLGITLLLLIMESTLGIGIFDPNKGGDPVLYQHFFWFYSHPAVYIMILPAMAVVSEIIATFSRKHIFGYRMIAYSSVSIALLSFLVWGHHMFVSSESTLATLIFSAITFTIAIPSAIKVFNWLATLYKGSVALNTPMLYALGFIWLFTIGGLTGLFLGTLAIDR	unbinned_50_genes.txt
k127_5317401_1 # 2 # 796 # 1 # ID=177025_1;partial=10;start_type=Edge;rbs_motif=None;rbs_spacer=None;gc_cont=0.514	Sqr-WP_020888159.1 - Desulfohalovibrio alkalitolerans - Sqr III	60.5	263	1	263	42	303	2.22e-119	349	99.2	63.4	FQSGYLFIPFGIYSQDDVLKPKRDFVPKGVEFVVDNVVKIDTEQRRLETERGEKYDYDFLVIATGCRIVPEEVEGMMDVWREDIFDFYTLEGAVALRKKLKYFNSGKVVLNIAEFPYKCPIAPIEFVFMADWFFQVNGVRDKVEIEFVTPIDNIFTKPVAAKALSAFADEKNIKVTPYFDLAKVNPGEKTIESHKGEKVGYDLLVAIPPNFGDKAIMDSDMGDPMGFMQVDKHSLKAQNVDRVYVLGDATTVPTSKAGSVAQYM*	unbinned_50_genes.txt
k127_5317401_2 # 818 # 1114 # 1 # ID=177025_2;partial=00;start_type=GTG;rbs_motif=GGxGG;rbs_spacer=5-10bp;gc_cont=0.529	Sqr-WP_006929292.1 - Caldithrix abyssi - Sqr III	66.7	96	1	96	315	410	3.2e-44	149	97	23.4	MRETEGHEPLPSFDGHATCFLSSGFEKAILLDFDYEVEPLSGKFPFPGLGPFSLLQETFGNHWGKMMFKWVYWNLMMKGLELPLEAQFNIAGKLRQTA*	unbinned_50_genes.txt
k127_5725186_1 # 2 # 286 # 1 # ID=177289_1;partial=10;start_type=Edge;rbs_motif=None;rbs_spacer=None;gc_cont=0.653	NapA-WP_013554544.1 - Nitratifractor salsuginis	73.9	88	3	90	856	943	3.92e-41	145	92.6	9.3	HSAVPTAVIFMNPGDAKKRGLGRGELAWVESRRGKIKARVETEGRNKMPRGTVYVPWFDEGVFINKVTLDATCPISKETDFKKCAVKVYRVQQA*	unbinned_50_genes.txt
k127_432362_1 # 2 # 178 # -1 # ID=178169_1;partial=10;start_type=ATG;rbs_motif=AGGAG;rbs_spacer=5-10bp;gc_cont=0.486	CydA-WP_078790423.1 c-type cytochrome [Geobacter thiogenes]	64.4	59	1	59	1	59	5.45e-21	85.9	100	10.1	MNYPVWDLTTYGGGFLIALVAVVHVLVSHFAVGGGLYLIMLEKKAYKDEDAGLLDYVKK	unbinned_50_genes.txt
k127_17124462_2 # 1177 # 2592 # 1 # ID=178549_2;partial=01;start_type=ATG;rbs_motif=GGAG/GAGG;rbs_spacer=5-10bp;gc_cont=0.546	SdhA_FrdA-Caldilinea aerophila (Group 1c)	79.2	456	16	471	15	470	1.81e-270	750	96.6	69.7	MTTVTQPVIDIDSIQFTEGTLEAKVPDGPIQEKWDKHLFEMKLINPANKRKFNIIIVGSGLAGAAAAATMGELGYNVQCFCYQDSARRAHSVSAQGGINAAKNYHNDGDSIYRLFYDTVKGGDYRSREANVYRLAQVSNNIIDQCVAQGVPFAREYGGMLDNRSFGGAQVSRTFYARGQTGQQLLLGSYQALARQIQTGQVKMYPRTEMLDLIVINGRARGIVTRNLISGQIESYLADVVVLATGGYSNAFFLSTNAKGCNVTAIWRAYKRGAYLANPCFTQIHPTCIPPAGEHQSKLTLMSESLRNDGRIWVPKDVNETRNPNSIPEDDRYYYLEEKYPSFGNLVPRDVASRNAKDVVDNGHGVGELKNGVYLDFTEAIQRLGQKVVRDRYGNLFNPYRTITGEDPYQVPRRIYPALHYTMGGTGVDYDLMSTIPGLFVIGEANFSDHGANRLGASALMQGLADGYFVVPH	unbinned_50_genes.txt
k127_11831877_1 # 1 # 1068 # -1 # ID=178890_1;partial=10;start_type=ATG;rbs_motif=GGAGG;rbs_spacer=5-10bp;gc_cont=0.559	SdhA_FrdA-Desulfococcus oleovorans (Group 1c)	79.6	353	4	356	3	355	2.96e-202	572	99.2	55.4	MQQLDGKIPDGPLALKWDRHRMEMKLVNPANRRRFNIIVVGTGLAGASTSASLAEMGYNVKTFCIQDSPRRAHSIAAQGGINAAKNYANDGDSIRRFFYDTIKGGDFRAREANVYRLGQVSNNVIDQCVAQGVPFAREYGGLLANRSFGGVQVSRTFYARGQTGQQLLLGAYGALSRQIAAGQVKMFPRYEMQDLVVVNSQARGIIARNLITGDLEPYAADAVILATGGYCNVFYLSTNAISSNASAIFRAYKKGAFLANPSFVQIHPTGIPHYSDHQTKLTLMSESLRNDARVWVPKNPGDKRPANDIPEKERDYYLEEKYPSFGNLVPRDVASRNAKQQCDAGKGVGPTGRAVY	unbinned_50_genes.txt
k127_4504211_4 # 1701 # 1874 # -1 # ID=178915_4;partial=01;start_type=Edge;rbs_motif=None;rbs_spacer=None;gc_cont=0.483	CydA-WP_080997080.1 DUF2788 domain-containing protein [Oblitimonas alkaliphila]	55.3	47	5	51	490	533	9.48e-10	53.9	81	8.2	GMTWGLAFFIGYVLFIVWNLAKESNAGRFGTFILFFVLAFGMLGFIAKKVIQWLLDI*	unbinned_50_genes.txt
k127_14275450_3 # 1645 # 1809 # 1 # ID=178918_3;partial=01;start_type=ATG;rbs_motif=AGGA;rbs_spacer=5-10bp;gc_cont=0.527	CcoN-WP_096361493.1 cytochrome-c oxidase, cbb3-type subunit I [Sulfuricaulis limicola]	85.5	55	1	55	1	55	6.33e-27	102	100	11.6	MSNETTYNYKVVRQFAIMTVVWGIVGMTVGVLIAAQMAWPALNFDIPWLTFGRLR	unbinned_50_genes.txt
k127_4910440_2 # 813 # 1304 # 1 # ID=178938_2;partial=01;start_type=ATG;rbs_motif=None;rbs_spacer=None;gc_cont=0.327	Sqr-WP_089382615.1 - Lutibacter agarilyticus - Sqr III	86	164	1	164	1	164	6.22e-101	298	100	39.4	MKNLLILGAGTAGTMMANHLRPKLYLNKWKITVVDQYKTHYYQPGFLFLPFDTYTESQVKKVGKRFIPIGVNYVQKKIEKIIPEENKVELEDETLDYDILIIATGSKIAPEETEGLLGPHWKKDIFDFYTFEGALALRNKLREWEGGKLVVHLTEMPIKCPVAP	unbinned_50_genes.txt
k127_15902947_2 # 649 # 1422 # -1 # ID=179093_2;partial=01;start_type=Edge;rbs_motif=None;rbs_spacer=None;gc_cont=0.477	SdhA_FrdA-Phaeodactylibacter xiamenensis seq 1 (Group 1c)	63.5	255	3	257	412	666	2.05e-113	342	98.8	38.3	KTVPGIDPYTEPMRIYPAGHYTMGGLWVDYDLMTTIPGLFSIGESNFSDHGANRLGAASLMQASGDGYFIIPYTVGNYLADDIGTGKISTDSPEFDDTEKAVKERLEKLVSINGKQTATSFHKRLGRIMWDHCGMQRNEEGLKKAREMILELEKEFWSDLAVPGGLEELNQEVEKAGRVADYFELAQLLVTDALDRTESCGAHFREESQTPEGEAKRDDENFSYVAAWEFTGKDKPHKLHKEELKFEEVEVKVRSYK*	unbinned_50_genes.txt
k127_12646175_1 # 3 # 1631 # -1 # ID=179104_1;partial=10;start_type=ATG;rbs_motif=GGAG/GAGG;rbs_spacer=5-10bp;gc_cont=0.634	SdhA_FrdA-Desulfobacterium anilini seq 1 (Group 2a)	60.3	537	6	542	4	539	9.54e-226	638	98.9	87.6	MSARLITTDVLVVGGGLAGERCAIEAAAAGHEALILSLVPPRRSHSCAAQGGMQASLGNCAKAEGDNPTVHFLDTVRGSDWGADQEVANIFADEAPIAVRELAHFGVPWSRVRGGKNKYFIKGEHIEIDEALENDGLIGQRDFGGTAKWRACYAAAGTGHAALYAVDSEVVRLGITVRDRTEVVALIHDGSRCLGAVVRCLRTGSHFAVMAKATVIATGGYGRIYGQYTTNAVINEGTGASVALDTGIVPLGNMEAVQFHPTTLSPSGILVTEGCRGDGGYLLDKNMHRFMVEKEPAKQELASRDVVSRHMQQTMRDGNGVDSPYGPHLWLDIRHLGEEHLRTKLLEVWDICRDFAGISPAEALIPVRPTQHYSMGGIRVNKDGEAYGLAGLFAVGEAACWDMHGFNRLGGNSLAETLVSGRIVGRRVAEHAAGVSLRADTGIAFDALAAAEKRAADWLERSGSGRNVYEIRDALGEVMIGKVGIFRTGDELNEAVAEIGQLLDDCDNAVLRCKDPGVNPELGFALRLKGMLRLAMTVAMGAR	unbinned_50_genes.txt
k127_2468804_2 # 653 # 2566 # 1 # ID=179158_2;partial=00;start_type=ATG;rbs_motif=None;rbs_spacer=None;gc_cont=0.513	SdhA_FrdA-Desulfococcus oleovorans (Group 1c)	75.2	637	1	637	1	637	0	1007	99.8	100	MQFDAKIPGGPLEGKWDRHRFELKLVNPANKRKFEIIVIGTGLAGGSASASLAELGYHVKTFCIQDSPRRAHSIAAQGGINAAKNYQNDGDSIWRLFYDTIKGGDFRSREANVYRLAQLSNNIIDHCVAQGIPFARDYGGLLDNRSFGGAQVSRTFYARGQTGQQLLLGAYGALMRQVAAGNVAMFPRREMLDLVIVNDQARGVVVRNLITGEIETYAADAVLLTSGGYGNVYYLSTNAESSNVGACFRAYKRGAVFANPCFTQIHPTCIPHTGDHQSKLTLMSESLRNDGRVWVPRNTGDIREPQDIPESDRFYFLEEKYPSFGNLVPRDVASRNAKDQCDAGRGVGLTRCAVYLDFSDAIQRDSKEVIAKKYGNLFEMYERIIDENPYEVPMMIFPASHYTMGGLWVDYNLMSNIPGLFVLGEANFSDHGANRLGASALMQGLADGYFIIPYTIGGYFAGATLDPVTTGHAAFNEAAKESQTRLHKLMSIQGKRTVDNIFRELGKLMWEYCSMSRNAEGLEKALQLIQGLRAEFWENVIVPGTDKDFNKSLEKAGRLADCLEFSETMVSDALTRNESCGSHFRTEFQTEDGEARRDDENFCHVSIWEYQGQEKRPAFHKEPLIFENVELSQRSYK*	unbinned_50_genes.txt
k127_10203963_3 # 2494 # 2985 # 1 # ID=179201_3;partial=01;start_type=ATG;rbs_motif=GGAGG;rbs_spacer=5-10bp;gc_cont=0.618	CoxA-WP_085629195.1 MULTISPECIES: cytochrome c oxidase subunit I [Marivita]	86.6	164	1	164	1	164	8.64e-103	307	100	29.4	MADAAIHGHDHEDKRNFFVRWFMSTNHKDIGILYLFTGGLAGFISVAFTVYMRMELMSPGVQFMCLEGARLTAAAVGECTPNGHLWNVLITGHGILMMFFVVIPVLFGGFGNFFMPLQIGAPDMAFPRMNNLSYWMFVAGTSLAVASVISPGGNGQAGSGVGWV	unbinned_50_genes.txt
k127_8575357_6 # 2249 # 2377 # -1 # ID=179209_6;partial=01;start_type=Edge;rbs_motif=None;rbs_spacer=None;gc_cont=0.488	CcoN-WP_153719993.1 cytochrome-c oxidase, cbb3-type subunit I [Spiribacter sp. C176]	57.1	35	1	35	435	469	3.2e-06	43.1	81.4	7.4	RLFGGLLFFAGMLLMAVNVYKTVRKAPAVRALVPAPIPSMSI*	unbinned_50_genes.txt
k127_12646203_1 # 164 # 1783 # 1 # ID=179288_1;partial=01;start_type=ATG;rbs_motif=GGAG/GAGG;rbs_spacer=5-10bp;gc_cont=0.556	SoxB-WP_074201233.1 - Sulfurivirga caldicuralii	61	541	4	540	3	542	1.62e-244	687	99.4	84.6	MSRIDRREFLKLLSAGAAAGTFPWLSGCSNDAAAGAIPKDFYTIPKRGNVRILHCTDFHGQLNPVFFREPNVNLGMGDAFGRPPHMVGKQFLKEMGLKPNTPEAHAYTYLNFNAAAQKFGRMGGMAHMKTLADMLREQMGGRENTLMLDGGDLWQGSGTSLWTRGVDMVEASNILGIDVMVGHWEFTYRENEVLSNVSLFKGDFIGQNVRVKEDSLMDDGYAKLVETYDGRGLYDEDTGHAFQPYVIRNVGGARICVVGQAFPRTANANPQEFFPDWSFGLREDDMIELVEGIREDEKPDAIVLLSHNGMDVDVKMAERVPGLNAVFGGHTHDGVPKPLQVKNVEGNQCLVTNAGSNGKFLGVMDFDIADGKIKSMNYEMLPIFAEALPADKELQAYIDQMRNTKYDKNVIESRVKKMYYNKNRLGKTYKEILDEKLAIADRTLYRRGNFMGTWDQVLCNALREEYDADVALSAGVRWGTSTPEGDWITMEDVMTQCSMTYAETYVSEMTGHDLLNILEQIADNLFDPDPYLQSGGDMVR	unbinned_50_genes.txt
k127_9797014_3 # 1113 # 2393 # 1 # ID=179805_3;partial=00;start_type=ATG;rbs_motif=None;rbs_spacer=None;gc_cont=0.511	FCC-WP_089721083.1 - Candidatus Entotheonella palauensis	54.4	430	1	426	1	428	7.58e-167	477	99.8	100	MNHFSRRKFCKLLAVSAVQLSVTGLLSSCGKGTSARVVIVGGGFGGATCAKYLLRFDSSLKITLVEPSEKSMTCPFSNMVIAGVQAPDSISHGYSAQQQRGVEVIHAKVQAVDATVKMVALNNGEVIHYDKLVLSPGIDFKWDAVEGMSARDAELIPHAWRAGRQTSILRDQLKSMDDGGVVVVAPPENPYRCPPGPYERVSLIAHYLKLHKPKSKVLVLDAKDTFSKQSLFQQGWKELYPGMVEWVSGSSGGRIDEVDVATRTLHTESGDEHEADVINLIPPQKAGEVAITSGFSNKDGWCPVDQRTFESEIHKDVYIIGDACIAGKMPKSGFAANSQGKVCAAAIVSSLRGVDMPEPSYVNTCYSLLSPEYGISVAAVYRHDGNRGIYKTGGGVSPIDADAAYRLQEARYARGWYDSITMDAFG*	unbinned_50_genes.txt
k127_8575411_28 # 26073 # 27989 # 1 # ID=179877_28;partial=00;start_type=ATG;rbs_motif=AGGAG/GGAGG;rbs_spacer=11-12bp;gc_cont=0.622	SdhA_FrdA-Hymenobacter sp. (Group 1c)	68.7	645	1	638	1	644	0	899	99.8	100	MLPDSKVPEGSIEDRWDDHKFKMKLVNPANKRKFKVIVVGTGLAGASAAATMGELGYEVEAFTFHDTPRRAHSISAQGGINGAKNYQNDGDSIYRLFYDTVKGGDFRSREANVHRLAQVSVDIIDQCAAQGVPFAREYAGVLSNRSFGGAQVSRTFYARGQTGQQLLLGAYQAMMRQVKAGKVKLHTRMEMLDVVIKDGHAVGIICRNLTTGDISRHSAHAVVLATGGYGNVFYLSTNAMSCNVTAAWRAHRRGAFFANPSFTQIHPTCIPASDEFQSKLTLMSESLRNDGRIWVPRNRDESRRPQDIPESDRNYYLEEKYPAFGNLVPRDVASRNAKTVVDAGFGIGPLKNGVYLDFADAIARSGRDTIEAKYGNLFEMYERITGEDPYTVPMRIYPASHYTMGGLWVDYNLMTTIPGLYATGEANFSDHGANRLGASALMQGLADGYFVLPYTIGDYLADKLNTDPVDTGDDVFTETETAVRNRIKAFLEIKGTKSPDYFHRELGKLVWDHIGMARNKNGLEKAIGEIRALREEFHNDVRVLGTADTLNQSLEKAGRIADFFELAELMAHDALDREESCGAHFREEHVLADGEAKRDDVNYQNVSAWEWHDPDTPQSKHVEQLEFEYVIPSTRSYK*	unbinned_50_genes.txt
k127_17531755_2 # 728 # 1762 # 1 # ID=179970_2;partial=00;start_type=GTG;rbs_motif=None;rbs_spacer=None;gc_cont=0.620	FdhA-WP_048081462.1 MULTISPECIES: formate dehydrogenase subunit alpha [Methanobacterium]	58.8	342	3	343	5	346	1.43e-147	440	98.8	38.3	MEKLTLTIDGQQVTAQPGMTILEAATDAGIYIPHLCHHPDLKPVGVCRVCMVEVGGRQALSCLAPAEDGMVVRTESETIDQVRRIAVELLLVNHDGDCLSCAQDNHCTLQRVANYVGIDKDRLARLRRREKSLEVDTSNPFFNLDHGKCILCGICVRTCDEIAGVNALDYAFRGFNTLISTFGNKGMKDSRCVSCGECVVRCPVGALVPKVAQPPSREVKTVCPYCGVGCSLYLGARGNRLVSARGATESPVNRGRLCVKGRFGYEFVNHPDRLTTPLIRKNGQLVEASWDEALDLVAAEFSQRKGEQFASTASAKCTNEENYLVQKFTRAVMGSNSIDHCARL*	unbinned_50_genes.txt
k127_17531755_3 # 1811 # 3418 # 1 # ID=179970_3;partial=00;start_type=ATG;rbs_motif=None;rbs_spacer=None;gc_cont=0.624	FdhA-WP_069584524.1 MULTISPECIES: formate dehydrogenase subunit alpha [Methanobacterium]	58.4	527	1	525	365	891	1.39e-227	653	97.9	59.1	MTNSIEELRHAKCIFAIGTNTTTAHPVLALNIKEAAKRGATLIVANPKEIDLVEHASLFIQHKPGTDIVLLMGMMRVIVDEGLHDEQFIAERCENFEEFRESLANFDLDFVERTTGVPRDKVQQAARAYATRKPSSICYAMGITQHTHGTDNVKATANLAMLTGNIGKPSTGVNPLRGQNNVQGACDMGALPNNYPGYQKVVDPEVKKKFETAWGCELNGEIGLTLTEVFHAMSEGKITAFYMVGENPVLADVDASHVEHGLRKVDFLVCQDIFLTETAKFADVVLPAASFAEKEGTNTNTERRVQRVRPVIEPVGDSKPDWWIVCEIAKRMGAPGFDFTDSREIMAEIASLTPSYGGMSYERLENGGLQWPCPTPDHPGTPFLHAGKFPRGKGHFAPLEYKPPAELPDDKYPLTLTTDRSLYHFHTSTMSRRVEGLEQLDGEELLRIHPEDAAELEIADGDMLRVQSRRGKIQVRARLTDACPRGVVSLTFHFAEAPTNVLTHAALDPVAKIPETKVCAVRLDKVAEAEAASQA*	unbinned_50_genes.txt
k127_7354749_3 # 936 # 2795 # -1 # ID=179999_3;partial=00;start_type=ATG;rbs_motif=GGA/GAG/AGG;rbs_spacer=5-10bp;gc_cont=0.691	SdhA_FrdA-Blastococcus sp. (Group 2b)	62.4	593	5	596	3	594	1.46e-266	744	95.5	98.7	MDVKEIQTIEHDVVVVGAGGAGLRATTECSAQGLSTGLLSKSLLGKAHTVMAEGGMAAALANVDQRDNWKVHFRDTMRGGKFLNTWRMAELHAQQAPARVRELEDWGAVFDRTKEGLISQRNFGVHRYPRLAHVGDRTGLELIRTLQDRGVHQGIDAHMECTALDLLKDGDRVAGVAAYWRETGRFVIFRCKAVILATGGGGRAWRVTSNSWEYTGDGLALAYNAGAELMDMEFTQFHPTGMVWPPSVRGTLVTEGVRGDGGILKNSEGERFMFRYIPERFAPETADTIEEAQKWLDGVEGARRPPELLTRDVVARAITAEVKAGRGSPHGGAFLDIASRRPPEFIKRKLPGMYHQFRELAEVDITQEPMEVGPTLHYFMGGVRVDAETQQTRVPGLFACGECAAGLHGANRLGGNSLSDLIVFGRLAGLGARDYIGTLDTAPVADDEQILSAFRRATAPLHRESGPNPYVVHDRLQDLMGECVGIVRTGEGLRNGLTGLGALNDDIDSVKAHGASQYNPGWHEALSLQSLRITAESVARAALLREESRGAHTRVDFEGEREEWGRCNIVISKGSDGKMEVTKVQRPDPPEALAAIARADIDDLESGRVGADYEVPSSG*	unbinned_50_genes.txt
k127_2468962_2 # 755 # 1762 # -1 # ID=180096_2;partial=01;start_type=Edge;rbs_motif=None;rbs_spacer=None;gc_cont=0.431	CoxA-WP_140944852.1 cytochrome c oxidase subunit I [Candidatus Thermokryptus mobilis]	64.2	296	1	296	287	582	1.18e-138	407	88.1	50.3	VYIVLLPSLGITSEIISTNSRKPIFGYKAMVGSMLGIGFLSFIVWAHHMFVTGMNPFLGSIFMLLTLIIAVPSAIKVFNYITTLWRGNIVFTPAMLFSIGLVSFFIAGGLTGIFLGNSALDIQLHDTYFVVAHFHLVMGSAAFFGLLAGVYHWFPKMFGRMMDAKLGYVHFWITFIGIYLIFFPMHYIGIAGFPRRYYSWTNFDAFSTFADLNAFISLAAILTFTAQLIFLFNFFWSMFRGRKAEENPWNSNTLEWTTPVNPGHGNWPGDIPKVYRWPYDYSKPGAEEDFIPQHIPYSETPESNLPHENELIDLEVKQEDEAIVINTGEDTEDKQ*	unbinned_50_genes.txt
k127_5725584_1 # 2 # 184 # -1 # ID=180115_1;partial=10;start_type=ATG;rbs_motif=GGAG/GAGG;rbs_spacer=5-10bp;gc_cont=0.590	CoxA-WP_161810301.1 MULTISPECIES: cytochrome c oxidase subunit I [unclassified Steroidobacter]	77.8	54	6	59	7	60	2.04e-23	92.8	88.5	10.2	MATAAADITDRHDDHGPAKGIGRWLFSTNHKDIGTMYLIFSLAMFFVGGAMAMVIRSELAV	unbinned_50_genes.txt
k127_12646365_2 # 2022 # 3641 # 1 # ID=180335_2;partial=01;start_type=ATG;rbs_motif=GGAG/GAGG;rbs_spacer=5-10bp;gc_cont=0.549	SoxB-WP_074201233.1 - Sulfurivirga caldicuralii	61	541	4	540	3	542	1.15e-244	687	99.4	84.6	MSRIDRREFLKLLSAGAAAGTFPWLSGCSNDVAAGAIPKNFYTIPKRGNVRILHCTDFHGQLNPVFFREPNVNLGMGDAFGRPPHMVGKQFLKEMGLKPNTPEAHAYTYLNFNEAAEKFGRMGGMAHMKTLADMLREQVGGRENTLMLDGGDLWQGSGTSLWTRGVDMVEASNILGIDVMVGHWEFTYRENEVLSNVSLFKGDFIGQNVRVKEDSLMDDGYAKLVETYDGRGLYDEDTGHAFQPYVIRNVGGARICVVGQAFPRTANANPQEFFPDWSFGLREDDMIELVEGIREDEKPDAIVLLSHNGMDVDVKMAERVPGLNAVFGGHTHDGVPKPLKVKNVEGNQCLVTNAGSNGKFLGVMDFDIDGGKIKAMNYEMLPIFAEALPADKELQAYIDQMRNTKYDKNVIESRVKKMYYNKSRLGKTYKEILDEKLAIADRTLYRRGNFMGTWDQVLCNALREEYDADVALSAGVRWGTSTPEGGWITMEDVMTQCSMTYAETYVSEMTGHDLLNILEQIADNLFDPDPYLQSGGDMVR	unbinned_50_genes.txt
k127_4096932_1 # 2 # 1711 # 1 # ID=180346_1;partial=10;start_type=Edge;rbs_motif=None;rbs_spacer=None;gc_cont=0.698	NarG-WP_091757161.1 - Phycicoccus cremeus	73.2	567	3	569	679	1245	1.03e-313	886	99.5	45.5	SSLALADEAEAAGVEPAAYVVDQLRSGDLKFAVEDPEAPENHPRVLSLWRANLFGSSAKGNEYFLKHLLGTDDAVTAAEAPPEQRPAGIAWPEQAPEGKLDLLTTIDFRMTSSTLLSDVVLPAATWYEKHDLNTTDMHPFIHSFNPAIAPPWQARTDWEAWKAVARRFSELAVDHLGTRRDVVAKPLWHDTPEAMATVHGVVKDWRTGEVEPVPGKTLPVLAVAERDYPSTYEKMLSIGPLLEKAGMLTKGVPYDVAREVDILRGRNGVTRGGVGDGQPRLETDVHVADAILHLSGTTNGHLATHGFRNVERRTGTELHDLAAEHEGKQITFADTQVAPVPVITSPEWSGSESGGRRYSPFTINIERLKPFHTLTGRQQFYLDHDWVLGMGEALPVFRPPLDMTKLFGEAAIGEQNALGVSVRYLPPHNKWSIHSEYQDNLFMLSLSRGGQTVWMSHRDADKIGVRDNDWIEAVNRNGVVAGRAVVSHRMPEGTVYMHHAQDRLIDVPLTERDKRRGGIHNSLTRILIKPSHIIGGYAQLVYFFNYIGPTGNNRDEVTMIRKRATPVEY*	unbinned_50_genes.txt
k127_3688505_10 # 9100 # 9840 # -1 # ID=180690_10;partial=00;start_type=ATG;rbs_motif=GGA/GAG/AGG;rbs_spacer=5-10bp;gc_cont=0.576	CcoN-WP_088748600.1 MULTISPECIES: cytochrome-c oxidase, cbb3-type subunit II, partial [unclassified Sphingobacteriales (miscellaneous)]	50.2	239	7	245	290	514	5.37e-67	217	96.8	43.4	MNILNKHGALERNVTLLAACSLVVVMIGGIVEIAPLFYVKNTIEKVEGVRPYSPLELAGRDIYVREGCYLCHSQMIRPFRDEVERYGHYSLAAESMYDRPFQWGSKRTGPDLARVGGRYSDDWHVAHLKDPRSVVPESIMPSYGFLLTTKLDTSNLAGSLKANATLGVPYSQDMIDQAAADAAAQADPDSDGADAVKERYPKAVVSNFDGDASTLTEMDALVAYLQMLGTLVDFKSYDASSQTNQR*	unbinned_50_genes.txt
k127_3688505_11 # 9853 # 10185 # -1 # ID=180690_11;partial=01;start_type=Edge;rbs_motif=None;rbs_spacer=None;gc_cont=0.595	CcoN-WP_108880515.1 cytochrome-c oxidase, cbb3-type subunit I [Anderseniella sp. Alg231-50]	95.5	110	1	110	433	542	9.37e-69	216	99.1	20.3	DRLYSLRLVNWHLWLATIGIVIYAAVLWVAGITQGLMWREYDEQGFLVNSFVESVSAIHPEYVMRVLGGGLYLIGGLVMAYNVYRTIRGDVRKEVPMGAAGTTSSAVPAE*	unbinned_50_genes.txt
k127_19160642_5 # 2478 # 2963 # -1 # ID=181046_5;partial=01;start_type=Edge;rbs_motif=None;rbs_spacer=None;gc_cont=0.580	CoxA-WP_075999714.1 MULTISPECIES: cytochrome c oxidase subunit I [Halioglobus]	93	158	1	158	360	517	8.19e-107	316	97.5	30	TGLMLSIAPSDFQYHDSYFVVAHFHYVMVAGAVFSMTAAIYFWLPKWCGKMYSEPMGKAHFWISFIGFNLAFFPQHFVGLAGMPRRIPDYSLQFADFNMMSSIGAFIYGASQIMFLYNVIATIVSGKPVSDEKVWEGAEGLEWTVATPAPYHTFETPPAGK*	unbinned_50_genes.txt
k127_4910802_3 # 2155 # 2226 # 1 # ID=181418_3;partial=01;start_type=ATG;rbs_motif=AGGA;rbs_spacer=5-10bp;gc_cont=0.444	CcoN-WP_018508646.1 cytochrome-c oxidase, cbb3-type subunit I [Thiobacillus thioparus]	100	21	4	24	2	22	7.68e-08	46.6	87.5	4.4	MSNEATTYNYKVVRQFAIMTVVWG	unbinned_50_genes.txt
k127_2061180_2 # 767 # 1204 # 1 # ID=181662_2;partial=01;start_type=ATG;rbs_motif=AGGAG;rbs_spacer=5-10bp;gc_cont=0.671	FdhA-WP_080900598.1 molybdopterin-dependent oxidoreductase [Pseudomonas amygdali]	64.3	143	4	146	12	151	1.28e-57	194	97.9	11.6	MTETKSTCCYCGVGCGVIIEHDAGRITGVRGDPDHPANFGRLCTKGATLHFTAAPETLAACARHPELRATRDTPRERTDWPTALDFAADKFADIIARHGPDAVAFYGAGQWLTEDYYVFNKLVKGLIGTNNLDTNSRLCMSSAVSG	unbinned_50_genes.txt
k127_7761420_2 # 575 # 1471 # 1 # ID=181756_2;partial=01;start_type=ATG;rbs_motif=GGAG/GAGG;rbs_spacer=5-10bp;gc_cont=0.611	CoxA-WP_084067543.1 cytochrome c oxidase subunit I [Desulfobacterium vacuolatum]	73.1	294	6	299	22	315	1.46e-154	445	98.3	52.1	MAAVTSFLDDTSVDRFSTIRGWLTTTDHKRIGLLYLFVVLFWFTIAMLLGVLLRIELSAIGETVMDAQTYNAVFTLHGVIMVFLFVIPAMPAIFGNFLLPIHIGAQDVFFPKLNLFSWYLYVTGGILAIVSLFVKGPPDTGWTFYVPFSVSTETGVSVTVVAVFILGMSSMLTGLNFITTVHRMRAKTVGWFQIPLFTWSIYATAWVQLLATPIVAITLVVVALERIFGVGLFDPERGGDPLLYQHRFWMYSHPAVYIMILPGMGIISEIIPVFSRKSIFGYNAILASSMAIAVSGSLV	unbinned_50_genes.txt
k127_6132768_4 # 2253 # 2561 # 1 # ID=181792_4;partial=01;start_type=ATG;rbs_motif=GGAGG;rbs_spacer=5-10bp;gc_cont=0.628	NapA-WP_009206827.1 - Sulfuricella denitrificans	76.2	105	1	103	1	105	6.15e-49	167	100	12.5	MKQTRREFLKNNAIAATAAAAGITIPGVQLAAAERDKDIRWDKVPCRFCGTGCSTLVGTKDGRVVASQGDPDAPVNRGLNCIKGYFLSKIMYGQDRLTQPLLR	unbinned_50_genes.txt
k127_14275872_27 # 28454 # 30064 # -1 # ID=182068_27;partial=00;start_type=ATG;rbs_motif=GGAG/GAGG;rbs_spacer=5-10bp;gc_cont=0.588	CoxA-WP_068618542.1 cytochrome c oxidase subunit I [Woeseia oceani]	83.7	539	1	536	1	537	0	918	99.8	100	MTTAVADAHAADHDDHDHGAPKGIKRWLFSTNHKDIGTMYLVFSLVMFFIGGAMAMVIRSELAIPGLQFVHPEFFNSMTTMHALIMVFGAVMPAFVGLANWMIPLMIGAPDMALPRMNNWSFWILPVAFGILLSTLLMPGGGPASGWTMYPPLVLQTGDAFPFLIFSVHLMGISSIMGSINVIVTIINMRAPDMSLLKMPMFVWTWLITAYLLIAVMPVLAGAVTMLLTDQFFGTSFFLAAGGGDPVMFQHIFWFFGHPEVYIMILPAFGVVSEIIPTFARKKLFGHDSMVYAASCIAFLSFIVWAHHMFTVGMPLTGQLFFMFATMLIAVPTGVKIFNWVATMWRGSMTFETPMLFSLAFVFLFTIGGFSGLMLAIQPADVQYHDTYFVVAHFHYVLVPGSVFAIMAGAYYWLPKWTGHMYNEKLGKLHFWASTIFVNLTFFPQHFLGLAGMPRRIPDYSVQFADFNLISSIGAIGFGLSQLLFVLVILTAWKGAKATDRVWEGSHGLEWTVPSPAPWHTFTTPPKARIANEAFE*	unbinned_50_genes.txt
k127_6540286_1 # 3 # 752 # -1 # ID=182100_1;partial=10;start_type=ATG;rbs_motif=None;rbs_spacer=None;gc_cont=0.608	CcoN-WP_112327359.1 cytochrome-c oxidase, cbb3-type subunit I [Rhodothermaceae bacterium]	71	245	5	249	16	259	1.05e-125	367	98	48.8	MSQVGTAAVPTPNYDDDIVRKFFGATVIWGAVGMLVGVIIALQIAWWPANLGLPWTTFGRLRPLHTNAVIFAFGGNICFTGIYYSMQRLLKVRMYSDLLSKLHFWGWQGIIVAAAVTLPLGMTQSKEYAELIWPIDIAIAVVWVIFAINFFGTIAIRKVKHIYVAIWFYMSFVITIAVLHIVNSLAIPATLTRSYPIFAGLTDGLVQWWYGHNAVGFFLTTPFLGLMYYFLPRAADRPVYSYRLSIVHFG	unbinned_50_genes.txt
k127_2469261_2 # 1444 # 2025 # 1 # ID=182317_2;partial=01;start_type=GTG;rbs_motif=GGAGG;rbs_spacer=5-10bp;gc_cont=0.502	SdhA_FrdA-Thermobaculum terrenum (Group 5a)	69.9	196	1	194	1	196	1.69e-93	285	100	34	MIHQFDTVIVGSGGAGLYAALEASKKSKTAVLSKLYPIRSHTGAAQGGISAALGNVEEDKAEWHAFDTVKGGDYLVDQQAAKILSEEAIQAVYDLENRGLPFNRTPEGKIDQRRFGGHTRNFGEGPVRRACFSDDRTGHMILQTLYQQCIKNDVAFFDEFQVVDLLLDGTTCHGVVVVELSTGELHIFAAKAVL	unbinned_50_genes.txt
k127_3283263_1 # 2 # 298 # -1 # ID=182353_1;partial=10;start_type=ATG;rbs_motif=AGGAGG;rbs_spacer=5-10bp;gc_cont=0.606	CoxA-WP_114592164.1 cytochrome c oxidase subunit I [Euzebya sp. DY32-46]	61.8	102	1	99	1	102	5.77e-35	127	100	15.7	MAMTATERPRLSPGPGGLWGWITTVDHKRIGLLYGITAFVFFIVAGTEALLIRLQLIGPNQDLLSAAAYNQLFTMHGLTMVFLVIMPIAGAFMNYFLPL	unbinned_50_genes.txt
k127_18345980_1 # 154 # 1722 # 1 # ID=182576_1;partial=01;start_type=ATG;rbs_motif=GGAG/GAGG;rbs_spacer=5-10bp;gc_cont=0.555	CoxA-WP_146457415.1 cytochrome c oxidase subunit I [Planctomycetes bacterium Poly51]	87.3	528	1	523	1	528	0	944	100	90.7	MSTGSIPADVNFRDPGFPTEKENYLTNSKGVLSWMFTLDHKRIGVMYLIGVTSAFAIAGLLAVGIRLQLFSPDGPMSNDAYNRVFTLHGAIMVFLFIIPSIPAALGNFLVPVMLGAKDVAFPRLNLCSFYLWVFGAIFFIAALLTNSLDTGWTFYTPYSTTTDTSVIAATMGAFILGFSSIFTGLNFIVTINTMRPPGMTWFRMPLFLWATYSTSIIQVLATPVLGITLLLLIAERTLHIGIFDPEFNGDPVTFQHFFWFYSHPAVYIMILPAFGIISDLVSVHSHKHIFGYRFIAYSSIAIALLGFLVWGHHMFTAGMSPLTTLIFSALTFTISVPSAIKVFNWLATMYKGSISLTTPMCYTLTFIFLFTIGGLTGLHLGTLATDMHLHDTYFVVAHFHYVMVGGTLVAFLGGVFHWWPKMFGKMYSEAGGQLSALLVFVGFNMTFLPQFVLGSRGMPRRYATYDPEFTFLHQVSTVGSLLLGVGLLVALIVLLHSLWRGRRAPANPWGGATLEWHCTSPPP	unbinned_50_genes.txt
k127_17125023_3 # 837 # 1274 # -1 # ID=182649_3;partial=00;start_type=ATG;rbs_motif=None;rbs_spacer=None;gc_cont=0.689	NorB-WP_025605772.1 - Pontibacter actiniarum	63.4	134	1	134	618	751	2.52e-58	194	91.8	17.5	MQGLNTTPVHAHTALFGVYGLLSLGLILFLFRHATGKRPWREGALSYSFWAMNGGLALMVLLSLLPIGLAQTWASVEHGMWYARSAEFLQSPLLGLLRWLRIVGDTAFLSGVAALVWFTVGLKTGWSFHKQADVESGLELGTQRT*	unbinned_50_genes.txt
k127_10204606_1 # 2 # 712 # 1 # ID=183816_1;partial=10;start_type=Edge;rbs_motif=None;rbs_spacer=None;gc_cont=0.527	NarG-WP_020876368.1 - Desulfococcus multivorans	84.7	235	1	235	995	1229	8.94e-144	434	99.2	19.1	LNAQPRKIITSPVWSGIESEERRYSPFVINIEEKVPFRTLTGRAQFYLDHQWIRNFGEHLPLYRPPLDMVALGTTAVKREPSQELVLNYLTPHSKWSIHSTYSETLTLLTLFRGGEAIWINDEDAHKIDIHDNEWLECFNVNGVVMAKAVVSPRIPPGKAFMYHAQERLINTPGSKLSGQRGGTHNSVTRIMVKPTHMIGGYAQLSYGFNYYGPVGSQRDEVIIVRKAGEVDWYED*	unbinned_50_genes.txt
k127_15090215_2 # 778 # 1950 # -1 # ID=184500_2;partial=01;start_type=Edge;rbs_motif=None;rbs_spacer=None;gc_cont=0.690	SdhA_FrdA-Arthrobacter chlorophenolicus (Group 5a)	70.8	394	1	390	206	599	4.04e-198	561	99.7	65.8	AVIFATGGFGKIYKTTSNAHTLTGDGVGIIWRKGLPLEDIEFFQFHPTGLAGLGVLLSEAARGEGGILRNAEGERFMERYAPTIKDLAPRDMVARAMANEVREGRGCGPEQAYVHLDLTHLPREQIDAKLPDITEFARTYLGVEPYTEPVPVYPTAHYAMGGIPTNVETEVLADNNSIVRGLYAAGEVACVSVHGANRLGTNSLLDINVFGRRAGLAAAEYAREAEFLPLPEAPALPVEADLARLREGDGGERVAAIRAELQVTMDVNAQVYRTEASLKQALSDLSTLRSRFENVTVQDKGLRYNTDLLEAVELGFLLELAEVLVVGALARQESRGGHFREDYPTRDDERFMRHTMAYRTQTGSGFGGSDVLLDYKPVVTTRYQPMERKY*	unbinned_50_genes.txt
k127_13867950_1 # 3 # 1289 # 1 # ID=184507_1;partial=10;start_type=Edge;rbs_motif=None;rbs_spacer=None;gc_cont=0.371	Sqr-WP_092574297.1 - Hyunsoonleella jejuensis - Sqr III	88.1	413	15	427	1	413	1.61e-277	757	96.3	98.3	LTNAHISSLNLNTTMKNLLILGAGTSGTMMANHLVKKLPKKEWAITIVDQYKTHYYQPGFLFLPFDIYSEEQVKKTGKKFIPKGVNYIQKKIEQIFPEENKVALEDETVHYDILIVATGSKIAPDETEDLLGPLWHKDIFDFYTYEGALALRNKLRDWEGGKLVVHITEMPIKCPVAPLEFAFLADSYFHKKGMRDKVEITYVTPLSGAFTKPTCTTALTYLLDEKDIKIETDFAIERVDNENKQIIDYADTTVPFDLLVTVPTNMGDEVIERSGMGDDLNFIPTHKHTLQSKEHDNVFVIGDATNVPASKAGSVAHFQAETLTDNIILFTKGYKLKEEFDGHANCFIETGKNKALLIDFNYDQEPVHGTFPFAGIGPLKLLKESVFNHWGKLAFRWIYWNMLLKGIAIPFVSRNMSFKGKKFDIKAN*	unbinned_50_genes.txt
k127_11832753_1 # 3 # 1589 # -1 # ID=184559_1;partial=11;start_type=Edge;rbs_motif=None;rbs_spacer=None;gc_cont=0.541	CooS-WP_012176598.1 - Desulfococcus oleovorans	82.6	529	1	529	127	655	0	893	100	77.9	MAAARKETDAYKIKDKKKLIEVAGVLGVDTTVEVDGEQLDRDMDEIAGEVGEKALNERYKAEGELLFARRAPEPRYELWQKQGVLPRNIDREIVEIMHRTHIGVDQDYKNLMKQGTRAAIADGWGGSMLATELQDILFGTPYPLASEANLGVMKEDMVNIAIHGHEPVLSEMIVAVSQKKEMHEYAKSRGAKGIQLSGICCTANEILQRHGVPLCGTFLQQELAIITGACDAMVVDIQCIFQNLANVAKCFHTKLITTHPIARMEQGNVIHIEFDEHHAIEDAERIVKLAIDNFETRKSEVMIPRQKSPIVAGFGVESIEYHLGGMFRGSYYTLNDNIINGRIRGIGGVVGCNNVRTRHNESHIQIVKELIKNDVIVLTTGCNAIACAMEGLLTPESARVFCGPGLAEVCETVGIPPVLHLGSCVDNSRILLAATEVVKAGGLGDDISDLPAAGSAPEWMSEKAIRIGQYFVASGVYTVFGVTLPVSGAPVFKDYLFEEFEKMYGGMWDLEVDPIKHAHKMIAHIDKKR	unbinned_50_genes.txt
k127_17532429_1 # 3 # 191 # 1 # ID=184591_1;partial=10;start_type=Edge;rbs_motif=None;rbs_spacer=None;gc_cont=0.550	NosZ-WP_041065396.1 - Thiolapillus brandeum (Clade II)	88.7	62	1	62	709	770	1.35e-31	116	98.4	8.1	DATDQLGFAAGAKEKSEAAAAKKDWNNAMLWANQWWQYQVKTADMGLRAKTYLEENGAKKIK*	unbinned_50_genes.txt
k127_8576104_4 # 1409 # 1969 # -1 # ID=184683_4;partial=01;start_type=Edge;rbs_motif=None;rbs_spacer=None;gc_cont=0.553	CoxA-WP_049725559.1 cytochrome c oxidase subunit I [Wenzhouxiangella marina]	77.3	185	1	185	341	525	8.72e-106	315	98.9	34.5	YKGSLSFETPMLFSLAFLFLFTIGGFSGLMLGIVPSDLQYHDSYFVVAHFHYVLVPGAVFAIFAGVYYWLPKWSGHMYNESLAKLHFWLSAIFVNVTFFPQHFLGLAGMPRRIPDYATQFADFNMISSIGAFVFGISQLLIVYIVWSCVRGGEKATTQVWDHAKGLEWTVPSPAPHHTFDVAPKIT*	unbinned_50_genes.txt
k127_15496898_1 # 1 # 1851 # 1 # ID=184740_1;partial=11;start_type=Edge;rbs_motif=None;rbs_spacer=None;gc_cont=0.552	AcsB-WP_037563760.1 - Alkalispirochaeta odontotermitis	93.2	617	1	617	48	664	0	1190	100	83.7	VIYSLLGIKVETLEDVQKVLDVTRKLLPPHIKGMNHLPYLGPLLDAGMATLFSFEIREALRYLNEPDFYLHSEEPDLEAGKIWLGAADDTVFRKRGVEFVDGTAPGFAAIVGAAPTTEIAKDIVEDYQRRSLYIFLAANQNNTSVTDQLIEAGVQIGWNTRIVPFGPDISSAIFALGFANRAAMAFGNVQPGDYKKMLLYNKNRIFAFVNALGDVGTDWAGAAAGCVNWGFPTLADTDIPEVLPTGICTYEHVVANVPHDELVQRSVEVRGLKVTVSEIDIPMSFGPAYEGERVRGADLHAQTGGGKTQCTELVKMAEMNEIDDGKVEIVGPDVTEVKAGGTFPLGIYVQIAGREFQTDFEPILERQIHHLINYIQGIMHIGQRDISWVRLSKAAVEKGFTLKDIGTVLHAKFHQDFQKIVDKVQVTLYTNKKDVDELTKRARAEYRTRDERVEKMKDEDVETYYSCTLCQSFAPNHVCTVSPERTGLCGAYNWMDCKASFETNPTGPNQPIEKGECLDPVLGQWKGVNEFVYKASRGAVTHYNFYSMVTDPMTTCGCCECIAAMLPSCNGVMTVNRDYMGETPCGMKFTTLAGVMGGGASSPGFVGHSKFNITQGK	unbinned_50_genes.txt
k127_15090288_2 # 717 # 2489 # -1 # ID=185120_2;partial=00;start_type=ATG;rbs_motif=GGA/GAG/AGG;rbs_spacer=5-10bp;gc_cont=0.563	SdhA_FrdA-Pseudomonas putida (Group 5d)	76.9	590	1	590	1	590	0	915	99.8	100	MARIRRMEFDGVIVGGGGAGMRASLQLAQSGLKTAVISKVFPTRSHTVSAQGGITCAIASDDPNDDWRWHMYDTVKGSDYIGDQDAIEYMCSEGPQAVFELEHMGLPFSRTESGRIYQRPFGGQSKDYGKGGQASRTCAAADRTGHALLHTLYQANVRANTTFLNEWFAVDLVKNQDGVVVGVIAIEIETGEVVYISAKATVFATGGAGRIYASTTNALMNTGDGVGMSLRAGFPVQDIEMWQFHPTGIHGAGTLVTEGCRGEGGYLINKDGERFMERYAPTAKDLAGRDVVARSMVIEILEGRGCGPEADHVMLKLDHLGEDVLNSRLPGILELSRTFAHVDPVKEPIPVVPTCHYMMGGIPTGVNGQALSQDASGQDHAVEGLYAAGEVACVSVHGANRLGGNSLLDLVVFGRAAGIHIEQIMRQGVSHRDASDTDVEAAMARLARWNESSGGESVASLKKDLQTTMQNSFGVFRTEENMQSGIKALAELRERIGQAHLADKSAAFNTARLEALELDNLLEVAEATAIAAEVRKESRGAHARDDYQTRDDDNWLCHSMYHPQDKRVTKRDVNFSPSMVETFQPMERKY*	unbinned_50_genes.txt
k127_11426332_1 # 3 # 986 # -1 # ID=185253_1;partial=10;start_type=ATG;rbs_motif=GGAG/GAGG;rbs_spacer=5-10bp;gc_cont=0.625	CoxA-WP_163894580.1 cytochrome c oxidase subunit 1 [Pseudoroseicyclus sp. CLL3-39]	89	328	1	328	1	328	1.33e-215	601	100	58.8	MADAAIHGQDHHDDRGFFTRWFMSTNHKDIGILYLFVSGLVGLIAVAFTVFMRLELMNPGVQYMCLEGFRLFGGGGAADCTPNGHLWNVLITYHGVLMMFFVVIPALFGGFGNYFMPLQIGAPDMAFPRMNNLSFWLYVTGTSLGVASLLAPGGNGQSGSGVGWVLYPPLSTTEQGYSMDLAIFAVHVSGASSILGAINMITTFLNMRAPGMTLHKVPLFAWSIFVTAWLILLSLPVLAGAITMRLTDRNFGTTSFQPEGGGDPILYQHILWFFGHPEVYIIIVPCFGVISHVIATFSKKPIFGYLPMVYAMVAIGGLGFIVWAHHMY	unbinned_50_genes.txt
k127_3283707_1 # 2 # 229 # -1 # ID=185350_1;partial=10;start_type=ATG;rbs_motif=GGA/GAG/AGG;rbs_spacer=3-4bp;gc_cont=0.675	NapA-WP_092224200.1 - Desulforhopalus singaporensis	59.2	76	1	76	674	749	3.03e-23	93.2	100	9.8	MTRRVKQLHQAVKEGYVELNRADAQRLGVGTGQMVRVVSRRGELELPAEVDGRGKPPQGSVFIPFFDESRLPNVLT	unbinned_50_genes.txt
k127_3283707_2 # 326 # 1240 # -1 # ID=185350_2;partial=01;start_type=Edge;rbs_motif=None;rbs_spacer=None;gc_cont=0.661	NapA-WP_039739992.1 - Geobacter pickeringii	59.8	296	3	296	339	632	2.6e-124	375	96.4	38.1	GQIRALAEMYGDQGRGTVGTWCMGVNQHTRGTWMNNLITDLHLITGKISRPGANPFSLTGQPSACGTVREVGTLAHRLPADMVVMHADHRAKAEEIWGVPSGTIDPKPGLHTMDMFRAFMRGEVKVMWTQTTNPWVSIPNLNRIKRTPGDGRFLIVSDIYPTPTTEVADLVLPCAAWVEREGVFGNTERRTQHWHKAVDPPGEATEDAWQIIEVAKRMGMEHLFPWPEDDWHKPMYEEYRSFTLGLGKDVASYEQLEQTRGMLWPVVDGVETRYRYAAGHDPYVQKDRGVHFYKAKGYGEKAAF*	unbinned_50_genes.txt
k127_8576240_6 # 6497 # 8410 # 1 # ID=185720_6;partial=00;start_type=ATG;rbs_motif=AGGAGG;rbs_spacer=5-10bp;gc_cont=0.541	CooS-WP_075516371.1 - Moorella thermoacetica	69.6	629	11	637	8	636	0	881	98.3	97.7	MLDRRDFPSKTLDKAVVDMIAKAEDENVTTVWDRLEAMEPQCGFGDTGLCCRHCLQGPCRIDPFGDGPSTGICGATADTMVARGLDRAIAAGTAAHSGHARHLAHTLLKMAQGKAPDYAIKDKDKLFAVANRLNIATEDRSENDVALELAQAALADFHEKDTPVMWAATVVTPERAQKLTDLGIVPAGIDFEVSEIMHRTLYGVDADPVNLLLAGLRCSVADLAGCYMGTDLADILFGVPQPTVTQANLGTLKADAVNIAVHGHNPVLSDLLVTMAEQKSSAAIDAGSTGINLVGICCTGNEIMMRHGIPSCTHSVSQEMAMVTGALDAMVVDYQCIMPSVTSVAECYGTAIVTTMDICKIPGATHIEFTEEEAGAKADEIFNLAIESFTRRKGKPVQIPDITTPVVTGFSLEAIVAALSKVDAQNPLKPVVDNIKAGNIRGVCLFAGCNNVKVPQDKNFSIMAKNLLKENVLVIATGCGAGALMRQGFMDPENVDELCGEGLKAVLTGIGEAKKLGGPLPPVLPLGSCVDNSRAVALAVAVAQYLGVDTDKLPVVASAAEAVSEKAVSIGAYAVAAGLPTHVGVMLPVLGSPAVTEILTSTVKDLTGGYFIVDLDPESASEKLLAAIDERRAGLGL*	unbinned_50_genes.txt
k127_4911455_1 # 125 # 1597 # -1 # ID=186185_1;partial=00;start_type=ATG;rbs_motif=AGGAG/GGAGG;rbs_spacer=11-12bp;gc_cont=0.714	NrfA-WP_007325127.1 - Rhodopirellula baltica	55.1	490	22	479	13	499	3.14e-188	537	93.3	93.5	MSRMNRAKPLAGRSAGKAWPYVLLLVVVAAATAGVTALLVNIAERKAEAQRPFVRVVEVDEDTTDPAVWGRNWPRQYDLYKLTAESTRTRFGGHGGSEALPEQKIERDPWLKRMFLGYAFSIDYRDRRGHAYMLTDQETTERQTKPQSGSCLHCHASVMPLYRELGNGDAVAGFEKTHAMPYREVNAKLHELGHGHPVSCVDCHDPTSMEIRVTRPGFVQGIRALAEGDGEVPHLPSIQRWRAGRRDRPYDPNRDATRNEMRSFVCGQCHVEYYCSDKFKLTFPWGNGLTVEDAEAFWNDITYPDGERFFDYRHKETGAPVLSSRHPEFELWSQCIHARSGVSCADCHMPYARDGATKISDHWVRSPLLNVTRACQTCHKFPEEELRARADRIQSTNFELLQKAGAALMDLLDAIVAARKAGATDAQLEAALELQRAAQWRLDWIAAENSMGFHAPQEAARVLGRAADLARQGQVAALRWRTAGKAPDDE*	unbinned_50_genes.txt
k127_16718493_2 # 1196 # 2179 # 1 # ID=186359_2;partial=01;start_type=ATG;rbs_motif=GGAGG;rbs_spacer=5-10bp;gc_cont=0.529	CooS-WP_020876859.1 - Desulfococcus multivorans	79.3	329	1	328	1	329	9.84e-188	534	100	50	MVEKKAISTKKEIDINSVTICDATAQMLIKARKDGVETAFDRAASMKACPIGKDSACCKHCAMGPCRLNAKDPYGKVGVCGATIDTIMARNFARMVAAGGAAHTDHGMGMLDLFREVLNGNITDYKIKNPQKLFEVAESIGIETEDRELKDVAMDLYKELERTYTQVEGEIPFAQRVPAKTLETWRKQGIVPRGAMREIMELMHRSHMGVDQHYENITKQCSRTALADGWGGSMVATEISDILFGTPSPVAVEVNMGVLKEDQVNIIIHGHEPNLFESIVESVNEPTLIQAAKDAGAKGLNLVGMCCSGLEMFVRHGIPHAGNFMSTE	unbinned_50_genes.txt
k127_10611615_1 # 2 # 370 # -1 # ID=186475_1;partial=10;start_type=ATG;rbs_motif=AGGAG;rbs_spacer=5-10bp;gc_cont=0.629	CcoN-WP_088748600.1 MULTISPECIES: cytochrome-c oxidase, cbb3-type subunit II, partial [unclassified Sphingobacteriales (miscellaneous)]	58.2	122	3	123	290	410	6.67e-43	149	98.4	23.3	MKHESVEKNINLMAVLVALVVSVGGIIEIVPLVGQIESQGPSEGIEPYPALELAGRDVYVSEGCYNCHSQQVRPFRSETERYGAYSIAGEYVYDRPFQWGSKRTGPDLARVGGRYTDDWHRIH	unbinned_50_genes.txt
k127_10611615_2 # 382 # 1146 # -1 # ID=186475_2;partial=01;start_type=Edge;rbs_motif=None;rbs_spacer=None;gc_cont=0.616	CcoN-WP_150863288.1 cytochrome-c oxidase, cbb3-type subunit I [Wenzhouxiangella sp. W260]	83.3	252	1	251	216	467	2.78e-158	449	98.4	53.3	MYYYVPKQAKRPIYSYRLSVVHFWALISIYMWAGPHHLHYSAVPDWAQSLGMVFSLILLAPSWGGMINGMMTLSGAWHKLRTDPVLKFMIVSLSFYGMSTFEGPMMSIRTVNALSHFTDWTIGHVHSGALGWVAMMTVGCLYCMVPRLRGEKLMYSVRAVDWHFWTTTIGVVLYIASMWIAGVMQGLMWRATNDDGTLTYTFIESLNATYPYYAIRLLGGLLVLSGMFIMAWNVWKTLAAPSKAQPVLEPAPAT*	unbinned_50_genes.txt
k127_19161591_4 # 3662 # 3898 # 1 # ID=186833_4;partial=01;start_type=ATG;rbs_motif=GGAG/GAGG;rbs_spacer=5-10bp;gc_cont=0.616	FdhA-WP_130032134.1 molybdopterin-dependent oxidoreductase [Sporolactobacillus sp. THM7-4]	62.3	77	2	78	3	79	5.69e-27	103	97.5	6.5	MKQKLVLVGNGMAGVRTLEELLKIDPELYDITVFGAEPHPNYNRIMLSPVLAGEKTIDDIVLNSPEWYAEHGIELLSGD	unbinned_50_genes.txt
k127_17532765_2 # 1005 # 1226 # -1 # ID=186847_2;partial=01;start_type=Edge;rbs_motif=None;rbs_spacer=None;gc_cont=0.477	NrfA-WP_006001382.1 - Desulfuromonas acetoxidans	52.9	68	1	68	432	498	1.59e-16	73.9	91.9	13.4	KYGAGDYVAPDFSTKEKAQQVIGLPYQKIVDEKMAFLKALHEEWIEEQKKKGIYDPASREGVEFNTSYLPAKM*	unbinned_50_genes.txt
k127_12647481_1 # 2 # 1120 # -1 # ID=186859_1;partial=10;start_type=GTG;rbs_motif=None;rbs_spacer=None;gc_cont=0.703	FdhA-WP_078810344.1 formate dehydrogenase subunit alpha [Selenihalanaerobacter shriftii]	50.8	374	1	373	355	727	5.25e-127	388	100	41.8	MAGLAATLGRGAMSNPLSCMEKPDVIFCIGTNMTEAHPVAATRLKKAMRRGAKLIVADPRRIPLARKADLYLPLRVGTDVALLGAMAHVIAREGLVQREFLESRTEGHEAFLRHIEKFTPEWAESLTGVPAADIEQAAVWYAEAERGAIYYTLGITEHVCGVDNVQSLSNLVLMTGHIGREGVGLNPMRGQNNIQGAGDCGALPNNYPGFQPVTDPANQDKFERAWGVKVDLEKGPTKVRALEGCGESIHAMLICGENTLVSDPDRDHCERALRSLEHLVVIDVFRTETAELADVVLPAAAWAETDGVFTNTERRVQRVRRAVSPPGEAKPDWWTISRLAQRLGIAGFDWHSAKDVFNELCSVSTTYKGLDWD	unbinned_50_genes.txt
k127_12647481_2 # 1133 # 1234 # -1 # ID=186859_2;partial=01;start_type=Edge;rbs_motif=None;rbs_spacer=None;gc_cont=0.637	FdhA-WP_083485600.1 formate dehydrogenase subunit alpha [Lactobacillus rennini]	53.6	28	5	32	284	311	0.000233	37.4	82.4	3.2	VASGRAPHESSYAVQKLVRIGFMSNHVDNRSRA*	unbinned_50_genes.txt
k127_16311262_5 # 3058 # 3741 # -1 # ID=186932_5;partial=00;start_type=ATG;rbs_motif=GGA/GAG/AGG;rbs_spacer=5-10bp;gc_cont=0.626	CydA-WP_116786020.1 cytochrome ubiquinol oxidase subunit I [Holophagae bacterium]	67.3	211	1	210	279	489	3.42e-100	301	92.1	41.7	MSLFGVPDDATESIRFNVAIPGGLSFLLHENFEDPVVGLDRFRPEDRPPVILTYTGYHIMIGLGMAFIGLTLLASFLHWRGSLYSKRWLLWVFVFAVVGALAANQFGWVAAEVGRQPWIVHPPVEWTTDGDVVVGPEGVVVYDESLGLRTLDSVSPSVDASQVLASLLGFSLIYLFIGAAWLYVLDQKIRHGPEPVEKKHGGGKGVIAAAAARVEHGEPHLDPGEGS*	unbinned_50_genes.txt
k127_16311262_6 # 3802 # 4080 # -1 # ID=186932_6;partial=01;start_type=Edge;rbs_motif=None;rbs_spacer=None;gc_cont=0.616	CydA-WP_146509943.1 cytochrome ubiquinol oxidase subunit I [Planctomycetes bacterium KOR42]	77.5	89	4	92	162	250	9.02e-39	135	95.7	18.8	QPFVIDGQPVLRAEIVDFWALVFNPSSVQRLAHVLIGAFILGAFFVMSISAWYLLKKRHEEFAKKSFSGALIFATLASLAALVSGHFQASTV*	unbinned_50_genes.txt
k127_8169124_2 # 1121 # 1378 # 1 # ID=187123_2;partial=01;start_type=ATG;rbs_motif=GGAG/GAGG;rbs_spacer=5-10bp;gc_cont=0.562	CcoN-WP_076022156.1 cytochrome-c oxidase, cbb3-type subunit I [Betaproteobacteria bacterium GR16-43]	91.3	80	6	85	7	86	2.05e-45	153	93	16.8	MPSQTTYNDKVVLQFAVMTMVWAIVGMAVGVLIAAQLAWPALNFDIPWLTFGRLRPLHTNAVIFAFGGSALFAASYYVVQRTCHVR	unbinned_50_genes.txt
k127_6133505_1 # 2 # 1150 # -1 # ID=187325_1;partial=11;start_type=Edge;rbs_motif=None;rbs_spacer=None;gc_cont=0.540	CooS-WP_020876859.1 - Desulfococcus multivorans	79.4	383	1	383	100	482	9.44e-221	620	100	58.2	GTSAHTDHGMGMLDLFRDVLNGKIKDYTSKNPLKLIEVAKSIDIETEDREIKDIAMDLYHELERTYTQVDGEIPFAKRVPAKTLETWRKEGIVPRGAMREIMEMMHRSAMGVDQHYENITKQCSRTALADGWGGSMVATEISDILFGTPSPVAVEVNMGVLKEDQVNIIIHGHEPNLFESMVESVNEPTLIQAAKDAGAKGLNLVGMCCSGLEMFVRHGVPHAGNFMSTETILVTGAVDAMGVDVQCIKQGLVKVADCYGTPLITTNPRAHIEGATHIEFHEHDPKGCTDEIVIQAIGRFKNRNMPIEIPQIVNTGVHGFSHEYINYMLGGTFRASYTPLNDNIINGRIRGVAGVVGCTNPRMKQDYVHVELVKELIKNDVLV	unbinned_50_genes.txt
k127_9798117_3 # 818 # 1243 # -1 # ID=187475_3;partial=01;start_type=Edge;rbs_motif=None;rbs_spacer=None;gc_cont=0.695	SdhA_FrdA-Aeromonas hydrophila (Group 3a)	51.8	137	1	137	446	582	1.17e-40	144	96.5	23.1	TERLATLRDAMGRTMEEGVGIYRTGEAMQATRDELGELRERFTALRLDDRGRAFNTEWLTALELDCMLDVAQVVATSAFERRESRGAHQRLDEFDARDDERFLKHTLARRGADGTPSIDYQHVNVTRLPPAERVYGSASKG*	unbinned_50_genes.txt
k127_8169194_1 # 2 # 451 # -1 # ID=187776_1;partial=10;start_type=ATG;rbs_motif=GGAGG;rbs_spacer=5-10bp;gc_cont=0.593	CcoN-WP_094546702.1 cytochrome-c oxidase, cbb3-type subunit I [Rubricoccus marinus]	69.4	147	4	150	30	175	2.8e-65	208	98	28.8	MTVKIEQFSYDDAIVRKFTLVTLIWGVVGMLVGVIVALQLAAPFFNLELAFLSFGRLRPLHTNAVIFAFAANAVFAGVYYSMQRLLKTPMFSKALSAVHFWGWQLIIVSAAITLPLGYTQGKEYAELQWPIDIAIAVVWIAFAINAFGTI	unbinned_50_genes.txt
k127_18346806_4 # 1379 # 3142 # 1 # ID=187883_4;partial=00;start_type=GTG;rbs_motif=GGAG/GAGG;rbs_spacer=5-10bp;gc_cont=0.633	SoxB-WP_014778598.1 - Thiocystis violascens	63.1	599	1	586	3	593	1.09e-270	753	99.7	99.7	MNRREFIQLLLQSAAVAGTGAYAGSIAASTRSVYELEPYGSARILHMTDSHAQLLPIHFREPNVNIGLGAAFGRWPHVVGRDFLKELGDVTPREAHALTYLDFTQAAEKFGSVGGFAHLKTLVDRLRAEVPDGASLLLDGGDTWQGSGTALWTRGRDMVEATNLLGVDIMTGHWEFTYREDEVLDNVDAFNGEFLAHNTYATEDALFDGVPVYDEDSGHVFKPYTVREMNGHRVAVIGQAFPYTPIANPKRFIPNWTFGIREDELAELVETIREDEKPDAVILLSHNGMDVDLKLASRVPGIDFILGGHTHDGMPRPIEVENSGGRTVVSNAGSNGKFLAVLDLEFGPSGLSGYRYKLLPVFSRLLPADPAMQAHIDAVRAPHREVLEEELAVADSLLYRRGNFNGSFDQLIVDALREELDAEIALSPGFRWGTTVLPGEAITMDRLLDQTCMTYPETYVREMSGAELRNILESVADNLFNADPYYQQGGDMVRSGGLSYRLDPMAAMGERVSEMTLANGKRMSDGGSYKIAGWATVGTQSPGDPVWEVVARYLRGKKSVRIDRLESPALVNVKGNPGIADYRGVLS*	unbinned_50_genes.txt
k127_7762372_1 # 3 # 524 # -1 # ID=188117_1;partial=10;start_type=ATG;rbs_motif=GGAG/GAGG;rbs_spacer=5-10bp;gc_cont=0.669	FdhA-WP_082059352.1 formate dehydrogenase subunit alpha [Candidatus Brocadia sinica]	57.5	174	1	174	373	546	6.74e-62	207	100	19.4	MTNSIGEIRDTELMFVIGSNTSEAHPIIAMEMKRAVQRGAKLIVADPRAIWMSGIADMHLQLRPGTDVWLLNAMAHVIVGEGLTDETFIREHSTGFEAVRETVARYSPEEAERVTGVKADDIRRAARMYATTRKAGIYYTLGITEHTHGTDNVYGLANLVLMTGHLGVRSAGMN	unbinned_50_genes.txt
k127_2062185_2 # 1019 # 2623 # -1 # ID=188546_2;partial=00;start_type=ATG;rbs_motif=GGAGG;rbs_spacer=5-10bp;gc_cont=0.613	CydA-WP_085632463.1 MULTISPECIES: cytochrome d terminal oxidase subunit 1 [Marivita]	88.1	537	1	534	1	537	0	940	99.8	100	MEIGLVELSRLQFAMTAMYHFLFVPLTLGLSILVAIMETVYVMTGRPIWRQMTKFWATLFGINFMLGVATGITMEFQFGMNWSYYSHYVGDIFGAPLAIEGLMAFFLEATFVGLMFFGWDKLSRVQHAGVTWLVAIGSNFSALWILIANGWMQNPIGAEFNPDTMRMEMTSFFDVMFNEVAQAKFVHTASAGYVTASIFVLGVSALYLLQNKHKDLARRSIAVASAFGLASALSVVVLGDESGYSASHTQKMKLAALEAMWETHDAPAPFTLVGIPDKEARETHYAVEIPWVMGLIGTRSLTKEIPGINDLVIEAEDKIRNGLLAYDALMTIRTERADTPQEVRETFETYSDDLGFAFLLKKYVEDPRDATEEQIAMAAEDTIPGVGPLFWAFRLMVGLGFSFIAVMLYFFYRASFRNMQFPRWSLYAAVAIIPTPWIAAELGWFVAEFGRQPWTVDGVLPTALSASHLSIADLLITLAGFVTFYSVLFVIEMSLMVKYIRKGPFQDVAETEAWQATHEARLRTQIETQATPAE*	unbinned_50_genes.txt
k127_13461164_2 # 247 # 1749 # -1 # ID=188639_2;partial=00;start_type=ATG;rbs_motif=None;rbs_spacer=None;gc_cont=0.361	CoxA-WP_109906710.1 cytochrome c oxidase subunit I [Zavarzinia sp. HR-AS]	70.5	492	14	496	24	514	2.65e-259	719	96.4	89.4	MATSTQINPVYHFITRFFFSTNHKDIGTLYIIFGAISGVAGTALSLYIRLTLAQPNGSFLESNHHLYNVIVTGHAFVMIFFMVMPTLIGGFGNWFVPLMIGAPDMAFPRMNNISFWLLPPSLLLLFASVLSEAGVGTGWTVYPPLSSGTSHSGGAVDLAIFSLHLSGASSILGAINFICTIFNMRVKSLSFHNLPLFVWAVLITAFLLLLSLPVLAGAITMLLTDRNFNTTFFDPAGGGDPVLYQHLFWFFGHPEVYILILPGFGIISHIIVSAARKPIFGYLGMVYAMFSIGVLGFIVWAHHMYTVGLDIDTRAYFTAATMIIAIPTGIKIFSWLATLWGGSIDLRTPGLFAVGFIFLFTVGGVTGVVLANSGIDIALHDTYYVVAHFHYVLSMGAVFSMLGGIYYWFEKITGVTYSEILGKIHFWSFFIGVNLTFFPMHFLGVAGMPRRVPDYPDAFFVFNKLASWGSYVSAISSLFFFYIVFEAFTSNRRAVSAQKS*	unbinned_50_genes.txt
k127_3284206_1 # 3 # 338 # -1 # ID=188661_1;partial=10;start_type=ATG;rbs_motif=AAAA;rbs_spacer=14bp;gc_cont=0.598	SdhA_FrdA-Aeromonas hydrophila (Group 3a)	74.1	112	1	112	1	112	3.18e-54	179	100	18.9	MEKITADVVIVGAGGAGLRAAIAIAESDPQLEVALISKVYPMRSHTCAAEGGAAGVKGADDSLENHFNDTVSGGDWLCDQEVVEYFVSQAPQELVRLEHWGCPWSREDDGSV	unbinned_50_genes.txt
k127_17533056_1 # 3 # 1319 # 1 # ID=188688_1;partial=10;start_type=Edge;rbs_motif=None;rbs_spacer=None;gc_cont=0.377	SdhA_FrdA-Kordia algicida (Group 1c)	85.4	438	1	438	228	665	7.38e-278	768	99.8	65.9	GYGNAFYLSTYAMGSNVTAAWKAHKRGAFFANPCFTQIHPTCIPVSGDHQSKLTLMSESLRNDGRIWVPKNMEDVLAIREGKLKPTEIAEENRDYYLERRYPAFGNLVPRDVASRAAKERCDAGYGVNKTGEAVYLDFAAAIERYGKEQAHVKGLDENDKALVDKLGKEIIKAKYGNLFQMYEKIVDQNPYETPMMIFPAVHYTMGGIWVDYNLMTTVPGLYAIGEANFSDHGANRLGASALMQGLADGYFVLPYTIGDYLADDIRTGPIPTDSKEFDEAEKEVTSNIDKLIKNNGKYSVDYFHKKLGKIMWNKCGMARNAKDLKEAISEIAELRAEFWKDVKIPGKANEYNEELAKAGRVADFLELGELFAKDALQREESAGGHFRDEYQTETGEALRRPEFQYVSAWEYKGEPKDAVLHKEELEYENIEVKERSYK*	unbinned_50_genes.txt
k127_433782_1 # 1821 # 2276 # 1 # ID=188783_1;partial=01;start_type=ATG;rbs_motif=None;rbs_spacer=None;gc_cont=0.325	CoxA-WP_142211060.1 cytochrome c oxidase subunit I [Stella sp. ATCC 35155]	65.7	137	16	152	23	159	2.94e-61	199	90.1	25.4	MAITSQINPVYHFITRFFFSTNHKDIGTLYLIFGAISGVAGTALSLDIRLTLAQPNGSFLESNHHLYNVIVTGHAFVMIFFMVMPTLIGGFGNWFVPLMIGAPDMAFPRLNNISFWLLPPAFLLLVSSALVEVGAGTGWTVYPPLSSVEFHS	unbinned_50_genes.txt
k127_4505689_1 # 13 # 1203 # -1 # ID=189078_1;partial=01;start_type=Edge;rbs_motif=None;rbs_spacer=None;gc_cont=0.630	SdhA_FrdA-Chondromyces apiculatus (Group 1c)	66.4	396	1	396	242	636	2.87e-191	545	99.7	62.1	SNVTATFRAYRRGAFFANPCFTQIHPTCIPASVDHQSKLTLMSESLRNDGRIWVPSAAHDDRVPDQIPDDERDYYLERMYPSFGNLAPRDIASRAAKSVCDDGHGIGPTGHGVYLDFAEAVQRLGKQVINDRYGNLFSMYERITGEDPWRVPMRIYPATHYTMGGLWVDYDLMTTIPGLFAIGEANFSDHGANRLGASALMQGLADGYFILPQTIGNYLAGCAPGDNDIDDKAFVAVEEDVRERLEKLVEIGGRRPVEYFHRQLGEIMWDLCGMSRERGGLERALDEIPALREEFWSSICLCGGNEEFNVVLERAGRVADFLEFAEVVVRDALAREESCGAHFREEHQTAEGEARRDDSRFLHVAAWQHQGEGLAPQRHTEPLRFQQLKLAERNYK*	unbinned_50_genes.txt
k127_26490_2 # 1127 # 1426 # 1 # ID=189405_2;partial=01;start_type=ATG;rbs_motif=GGA/GAG/AGG;rbs_spacer=5-10bp;gc_cont=0.607	SoxB-WP_007041128.1 - Thiorhodococcus drewsii	56.4	94	4	97	3	93	1.76e-30	114	94	15.3	MAKIDRRDFLKVMGLGAAATAAPFLSSKAFSGSKMPEGFYDLPMKGNVRLLHITDVHGQLNPVYFREPNVNLGVGDAYGRPPHLVGKKLLDAMGLKPATP	unbinned_50_genes.txt
k127_6541411_1 # 3 # 1064 # -1 # ID=189800_1;partial=11;start_type=Edge;rbs_motif=None;rbs_spacer=None;gc_cont=0.569	NorB-WP_013651337.1 - Polymorphum gilvum	89.5	353	2	354	39	391	4.46e-241	663	99.7	77.4	TFLSEILPFNIARMLHTNSLVVWLLLGFFGAAYYLIPEESEREIHSPKLAYLQLAILILGTAGVVVTYLFNLFEGNFLLGKEGREFLEQPKWVKAGIVVAALIFLYNVSMTVLKGKKTAITNILLMGLWGIALLFLFAFYNPSHLPLDTMYWWYVVHLWVEATWELVMAAVLAFLMLKLTGVDREVVEKWLYVIVATALFSGILGTGHHYYWIGTPSYWQWIGSIFSSLEVIPFFAMMSFTFVMVWKGRRDHPNKAALLWALGCSTLAFFGAGVWGFLHTLHGVNYYSHGTQITAAHGHLAFYGAYVSLNLAIITYALPVMRGRDPYNQVLNMASFWLMSGGMVFMTFTLTFAG	unbinned_50_genes.txt
k127_8984394_1 # 2 # 751 # -1 # ID=189883_1;partial=10;start_type=ATG;rbs_motif=AGGAG;rbs_spacer=5-10bp;gc_cont=0.567	CydA-WP_006423392.1 hypothetical protein [delta proteobacterium NaphS2]	68.4	250	1	250	1	250	2.17e-129	375	100	54	MDLPVIPTPIFPRWVWMEEITYSHIPIATMITAFMVLAPVFEYVGYRLKEERYDRLARGLIWFAMILFSPGAALGTGIPMWIMGAYPEFWSRWTNLFFWPLISQFVFFLGEVIFLFFFYYLMWDLLRDRKRLHIFFGAVAAVFGLMVQFVWDAVGSYMLTPSVPLPGIETAVGWSAKAFFNPSFPYLFSHRFFGNISYVMMLVGGYFALKALRKKEESEKEYFTWAADFMFTIGVIAFFAMPAIGWGYAK	unbinned_50_genes.txt
k127_11427077_1 # 2 # 235 # -1 # ID=190027_1;partial=10;start_type=ATG;rbs_motif=AGGAG;rbs_spacer=5-10bp;gc_cont=0.581	DsrA-WP_089724967.1 - Candidatus Thiosymbion oneisti (Oxidative)	92.3	78	1	78	1	78	2.2e-48	159	100	18.7	MAIDKYDTPMLDQLESGPWPSFITGIKRLRDEHPEDRINQVTNSLLGQLEHSYETRKGYWKGGTVSVYGYGGGIIPRF	unbinned_50_genes.txt
k127_841762_5 # 2894 # 3394 # 1 # ID=190041_5;partial=01;start_type=ATG;rbs_motif=GGAGG;rbs_spacer=5-10bp;gc_cont=0.503	CooS-WP_020876859.1 - Desulfococcus multivorans	75.6	168	1	167	1	168	1.86e-79	249	100	25.5	MADKKVISSKKEIDINSVTICDATAQMLIKARKDGVETAFDRAASMKACPIGADSACCKHCAMGPCRLNAKDPYSKVGVCGATIDTIMARNFARMVAAGGAAHTDHGMGMLDLFREVLNGNIKDYSIKNPQKLIEVAQSIGIETEDRELNDIAMELYKELERTYTQV	unbinned_50_genes.txt
k127_17126132_27 # 29102 # 30712 # 1 # ID=190651_27;partial=00;start_type=ATG;rbs_motif=GGAG/GAGG;rbs_spacer=5-10bp;gc_cont=0.528	CoxA-WP_154102181.1 cytochrome c oxidase subunit I [K189A clade bacterium]	91.9	534	1	534	1	532	0	1010	99.4	99.6	MSEVIHADHHADDHHDHGPDKGLARWLFTTNHKDIGTLYLWFSFLMLLTGGVMALIIRTELFQPGLQFVNPEFFNQMTTNHGLIMVFGAIMPAFVGLANWLIPMQVGAPDMALPRMNNLSFWILPFAFGMMIATLFMEGGGPNFGWTFYAPLSTTYAPDSVTFFIFAVHMMGASSIMGSINIIATILNMRAPGMTLMKMPMFVWTWLITAYLLLAVMPVLAGAVTMMLFDIHFGTSFFNAAGGGDPVMFQHIFWFFGHPEVYIMILPAFGVISHIIPAFARKTLFGYDSMVYAVASIAFLSFIVWAHHMFTVGMPLAGQLFFMYATMLIAIPTGVKVFNWTATMWRGSMTFETPMLFAIAFVVLFTIGGFSGLMLAITPVDYQYHDTYFVVAHFHYVLVPGALFSIIAAVYFWFPKWTGKMYNETMGKLHFWLSFIGVNVTFFPQHFSGLAGMPRRIPDYALQFADFNMLSSIGAFIFGFSQLVFLYVIIHGIRNGTPAEGRAWEGARGLEWTLPSPAPYHSFTQPPQIRDEEVHS*	unbinned_50_genes.txt
k127_5727097_1 # 3 # 317 # 1 # ID=190691_1;partial=10;start_type=Edge;rbs_motif=None;rbs_spacer=None;gc_cont=0.657	SdhA_FrdA-Opitutaceae sp. (Group 1c)	59.6	104	1	104	538	641	1.57e-36	132	99	16.2	EEFWSSICLCGGSEEFNVVLEKAGRIADYLEFAELMVRDALTREESCGAHFRTEYQTDSGEARRDDERFLHVAAWEFRGDAEAPKRHEEPLNYQTVQPSERSYK*	unbinned_50_genes.txt
k127_11020168_1 # 40 # 1779 # 1 # ID=190923_1;partial=00;start_type=ATG;rbs_motif=GGA/GAG/AGG;rbs_spacer=5-10bp;gc_cont=0.657	SdhA_FrdA-Truepera radiovictrix (Group 5a)	83.2	579	1	579	1	579	0	971	99.8	100	MTRAHTFDVIVVGAGGAGMMAARYAAQHPGVSVAVVSKLYPTRSHTGAAQGGVGAALGNVSEDHPEWHAFDTIKGGDYLTDQDVATAFAEEVIEAVYELEHMGLPFSRTPEGRIAQRKFGGHTREFGKSAVERACYAADRTGHMILQTLYQQAIKDRVVFFDEFHVLDVLYQDGDCRGVVAYELATGELHTFHAKATVIATGGNGRMFKVTSNAHALTGDLMSIVYRRGLPIEDPEFYQFHPTGLYRIGVLLTEGARGEGGILRNGDGERFMERYAPTIKDLAPRDMVSRAMYLEIREGRGVGPDKDYIHLDLTHIDAEVIESRLPDITEFARIYLGVDPIREPVPVQPTAHYAMGGIPTTIDTNVIRDGASTIVPGLYAAGEVGCVSLHGANRLGTNSLGDLIVFGRRAGINAAAWAARADYLPLPADAQERSRTLVEGVRNGPRSERVAAIRSELQNTMMANASVFRTQETLSEQAGIVRELAARADNIGVEDKGVQYNTELIEAIELGFLLDNAEQLVHAALNRTESRGAHSREDFRERDDDSWLKHTLVYRDEGVVRIDYKPVTLGKYEPKPRVY*	unbinned_50_genes.txt
k127_16311951_1 # 3 # 1076 # -1 # ID=191147_1;partial=11;start_type=Edge;rbs_motif=None;rbs_spacer=None;gc_cont=0.657	SdhA_FrdA-Micromonospora aurantiaca (Group 1c)	75.4	358	1	358	232	588	8.79e-194	550	100	55.4	LATGGYSNVYYLSTMAMGCNVTAAWRAHRRGAYFANPCYTQIHPTCIPQHGDYQSKLTLMSESLRNDGRIWVPKTAGDSRSPGQIPEAERDYYLERRYPAFGNLVPRDIASRAAKTVCDEGFGVGHGGRGVYLDFADAISRLGQDAVRAKYGNLFEMYERITCEDPYQVPMRIYPAPHYTMGGLWVDYDLMSTIPGLFVVGEANFSDHGANRLGASALMQGLADGYFVLPYTIGNYLAPRMSDKPLPTEHEAFRRVEAEVGARLEKLLSISGTRTVDSLHRELGKICEDECGMARDRKGLEQAIIRIQALREEYWQSVLVPGAAADLNQSLEKAGRVADYFELAELMCRDALDREESC	unbinned_50_genes.txt
k127_10205709_2 # 739 # 2181 # -1 # ID=191350_2;partial=01;start_type=Edge;rbs_motif=None;rbs_spacer=None;gc_cont=0.511	SdhA_FrdA-Anaerolinea thermophila (Group 5a)	60.5	486	1	480	114	597	1.63e-211	599	99.8	81.1	QRRFGGHTNNDSGKPVHRACHAADRTGHMILQTLYQQCIKNEVNFYDEFHVVDLIRVDDTIRGVVAIEISTGEFHIFHSKAVLFATGGWGRCWEVTSNAHSLTGDGAAICLRRGIPLEDMEFFQFHPTGIFRLGVLITEGVRGEGGVLINDKGERFMEKYAPSIKDLASRDVVSRAIFLEIEAGRGINGKNYVHLDVRPETVNYYYEKDGEDRRISREYIEAKLPDTADFTRTYLGGDPATEPMPIQPTAHYAMGGIPTDVDGRVILDVDNKPIDGFYAAGECACVSVHGANRLGTNSLVDLVVFGRRSGVHMADYCKNAELLPLPENPADEVIAEFDRIRNGSGGVKPHDIRQQMQASMTRNVGVFRTDETMKTAVSDLKELITAFNSNIQIDDKGKQFNTDLLEAWELGCLLELAEVTAVSAITRTESRGGHARDDYPKRNDDEWLKHTFFHRDTDGSHRLEYKPVVIGRYQPKERVY*	unbinned_50_genes.txt
k127_16719297_1 # 1 # 201 # 1 # ID=191432_1;partial=10;start_type=Edge;rbs_motif=None;rbs_spacer=None;gc_cont=0.542	NirS-WP_066881012.1 - Dechloromonas denitrificans	84.8	66	1	66	511	576	3.81e-34	123	98.5	11.5	PKRVVQPEYNMAGDEVWFSVWSGKEQESAIVVVDDKTRKLKAVIKGPDIVTPTGKFNVYNTLHDIY*	unbinned_50_genes.txt
k127_11020263_3 # 589 # 1278 # 1 # ID=191597_3;partial=01;start_type=ATG;rbs_motif=None;rbs_spacer=None;gc_cont=0.622	SdhA_FrdA-Nitrosococcus oceanii (Group 5d)	78.3	230	1	230	1	230	4.43e-128	375	100	39.2	MNIAKRSFDTLIIGAGGGGLRAALQLAQAEARVAVVSKVFPTRSHTVAAQGGVNAALANVLPDNWHWHMFDTVKGSDYLGDQDAIEYMCRAAPRVVYELEHFGVPFSRLDTGRIYQRAFGGQSRDFGGDQAVRTCAAADRTGHAILHSLYQQNIRAKTHFFDEYFAVDLIRNQDGYFLGALAIDIASGEPILIEAKTTILATGGVGQLFRTNTNALVNTGDGMAMALRTG	unbinned_50_genes.txt
k127_13868994_3 # 2216 # 2833 # 1 # ID=191823_3;partial=01;start_type=ATG;rbs_motif=AGGAG;rbs_spacer=5-10bp;gc_cont=0.644	FdhA-WP_065975666.1 formate dehydrogenase subunit alpha [Methylophilales bacterium LSUCC0135]	72.3	206	5	206	4	209	1.16e-95	300	98.1	22	MAANPDSIFETIEFTLNGSSVEALPGETILQAAQRTGTEIPRLCYTDGLRADGNCRACMVEIDGERVLAPSCCRNPTPGMVVSSDNERAQKSQKLVLELLLSDMPEQAYTLDNELTYWADKLEVKNPRFKPRHQPKPDLSHPAIAVNLDACIQCTRCLRACREEQVNDVIGLARRGHHAEIVFDIGDAMGESSCVACGECVAACPT	unbinned_50_genes.txt
k127_26841_2 # 737 # 1039 # 1 # ID=191974_2;partial=01;start_type=ATG;rbs_motif=GGAG/GAGG;rbs_spacer=5-10bp;gc_cont=0.630	FdhA-WP_152909001.1 formate dehydrogenase subunit alpha [Thermincola ferriacetica]	63.4	101	1	101	370	470	3.6e-36	131	100	11.3	MTNSIGEIRDADFLFVIGSNTSEAHPIIAMEMKRAVKRGATLVVADPRAIWMSTIAEKHLQLRPGTDIWLLNAMAHVIVEEGRVDEAAIADPTEGFQTLHE	unbinned_50_genes.txt
k127_13055502_1 # 1 # 504 # -1 # ID=192320_1;partial=10;start_type=ATG;rbs_motif=AAAA;rbs_spacer=15bp;gc_cont=0.512	Sqr-WP_046860806.1 - Sedimenticola thiotaurini - Sqr I	66.9	169	1	168	1	168	4.32e-80	245	100	39.7	MAHVVILGAGTGGMPCAYEMKAELGKNHEVTVINENEYFQFVPSNPWVAVGWRDRESITFPIEKYLSKKKVNFIAGRVDKIDTANNKLELSEGKGTVEYDYLVIATGPRLAFEEIDGSGPDGHTVSVCTINHAEMAWQKYQQILEKPGPIVIGAMPFASCFGPAYEFA	unbinned_50_genes.txt
k127_18347504_1 # 3 # 716 # -1 # ID=192368_1;partial=10;start_type=GTG;rbs_motif=GGAG/GAGG;rbs_spacer=5-10bp;gc_cont=0.661	FdhA-WP_153824471.1 formate dehydrogenase subunit alpha [Polyangium spumosum]	69.5	236	3	238	10	243	1e-107	333	99.2	24.6	MKSGARVELTIDGRPVAVAPGTTVWEAARDNGIEIPTLCHDPGLRPVGVCRLCVVETGERALTASCVRACEPGMQVTTQSAELDAHRGMLTELLMSDQPSPETDPKQLGVGGNELFALAERYDAWGHRLGRGAERGSDPSSPVIAVDHQACILCDRCIRACDDVQSNEVMGRTGKGYGARIAFDLDQPMGESTCVSCGECAAACPTGALVDKAVGAPLKPRASLTQVDSVCPYCGVGC	unbinned_50_genes.txt
k127_17941559_1 # 3 # 1448 # 1 # ID=192514_1;partial=11;start_type=Edge;rbs_motif=None;rbs_spacer=None;gc_cont=0.659	SdhA_FrdA-Leptospira broomii (Group 1c)	72.6	485	1	482	36	518	1.1e-265	738	100	75.7	IIVVGTGLAGGSAAASLAELGYNVLSFCLQDSPRRAHSIAAQGGINAAKNYQNDNDSVWGLFYDTVKGGDFRARESNVYRLAQVSTDIIDQCVAQGVPFAREYGGYLTNRSFGGALVSRTFYAQGQTGQQLLLGAYSALSKEIGRGGVKMHTWTEVLDVVLVDGVCKGVIVRNLKTGQVSRMAADAVCLATGGYGNVFYLSTNAMKSNTTATIRAYRRGAGFANPCFTQIHPTCIPVSGDHQSKLTLMSESLRNDGRVWVPKKKDDARKPSEIPDDEQDFYLERIYPTFGNLVPRDVASRAAKKMCDAGFGVGPSKRGVYLDFKDAIERLGERNVADRYGNLFDVYQKITGDSPWQTPMRIYPASHYTMGGLWVDYNLMTSIPGLFALGEANFSDHWANRLGASALMQGLADGYFVIPYTIGHYLADQTAGFDDTTHAAFNDTERDVIGFQEKLLACNGNKSADAFHREMGKVIWDKCGMAR	unbinned_50_genes.txt
k127_12239787_3 # 1723 # 3087 # 1 # ID=192594_3;partial=01;start_type=ATG;rbs_motif=None;rbs_spacer=None;gc_cont=0.545	FdhA-WP_037564194.1 formate dehydrogenase subunit alpha [Alkalispirochaeta odontotermitis]	77.8	451	5	455	4	454	1.04e-264	744	99.1	49.7	MNDRVALKIDGKTISARTGANLLAVARQNDISIPSLCYHRKLTPTGACRLCITKIKGMGGLVAACTVTVADNMEVTAFDAELEEARRYVLDCLLSEHNEAADPSYADEFKALVARYNLDDPSKRQFPSVWKTLGYPIDDSSPVLTYDASKCIKCFRCIKACDEVQGKNVLSFAGRGITSYVIAGFGIWGKSECDGCGECIQLCPTGAIVEKPNRDVLRLEKADKHVISVCPYCGVGCQIDLLVKDNRILRADGVEGVKPNDGRLCVKGRFGYAFVSSKDRLTQPLIKCNGKFEAAGWDETLDLIATKFNAIKAKYGHDALAGYASAKATNEDNDMFQKFIRTAFGTNNVDYCTRLCHASTVAAMLRALGSGAGSNSIEDYATADCILVTGNNIIETHPVTATFVKRSVAAGGNIIIIDPKWTPLVKYAQVWLQPRLGTDIALLNGLINVIIEEDL	unbinned_50_genes.txt
k127_6948824_2 # 76 # 1080 # -1 # ID=192728_2;partial=01;start_type=Edge;rbs_motif=None;rbs_spacer=None;gc_cont=0.656	NorB-WP_002773654.1 - Leptonema illini	70.3	310	1	310	125	434	3.74e-159	454	92.5	68.1	LVVLNVLAFLLNIAMTLFKGKRYTTTAMTLLVGLTAAALLYLPGMWTFDSQVWDSYFRWWVVHLWVEGVWELIMGAILSYLLIKLSGVDREVIEKWLYVIVGLTFLSGILGTGHHYYWIGAPEYWLAVGGIFSALEPLAFLGMALYVVAMARRGGRRHENRIALFWAVGCGIMSFVGAGVLGFAHTVPQFNVWTHDTLVTSLHCHLAFGGAYAMLIFAMMAYTLPEMTGKKRYKGWVPEWAFWLSNIGMVSMTAAFAVAGVAQVYLERKMGMDFLAVQEAVQIHFTALVLAACLFTLGITLFVWNFFSYGFLPWRGVPVTKAEPSQPAAPAPGK*	unbinned_50_genes.txt
k127_13055590_1 # 1 # 1140 # -1 # ID=192775_1;partial=10;start_type=ATG;rbs_motif=GGAG/GAGG;rbs_spacer=5-10bp;gc_cont=0.634	CoxA-WP_155526215.1 cytochrome ubiquinol oxidase subunit I, partial [Actinobacteria bacterium]	70.1	381	1	380	1	380	5.49e-195	550	100	72.2	MAIIEQQPLELETGQPEVSRPMGGFTRPTKLTGWGSWFTTVDHKKIGIMYGIGAMFFFIVGGVEALLIRLQLATPNGTVLSAEVYNQVFTMHGVTMVFFFVMPLAAAFVNYMVPLQIGAADVAFPRMNAFSFWCWLAGAVFLNSSWFFGGGADGGWFAYAPNTSVVYSPGHGIDFFVLGLLLAGIASTVSALNLIVTIVNMRTEGMTMMRMPIFTWMSLITQFLLAFSLPVITIALFLLLFDRLFGANFFNVEQGADPLLWQHLFWIFGHPEVYIIVLPSFGILSEVIPTFSRKPIFGYPFMVFSGVAIAFLGFGVWAHHMFASGMGPVSVAAFAAATMFIAVPTGVKVLNWLATMWGGNLKFTVAMMFAIATVAMFTIG	unbinned_50_genes.txt
k127_6134355_1 # 1 # 777 # -1 # ID=193004_1;partial=10;start_type=ATG;rbs_motif=None;rbs_spacer=None;gc_cont=0.566	CcoN-WP_018716916.1 cytochrome-c oxidase, cbb3-type subunit I [Arhodomonas aquaeolei]	82.7	255	5	259	1	255	4.91e-160	454	98.5	53.9	MGRPLDISASYNDKVVRQFAIMTIVWGVVGMLVGVLIAAQLRWPALNFDLPFLTFSRLRPLHTNAVIFAFGGSALIGTSYYIVQRTCHVRLAFSKLAAFTFWGWQTIIVLAAITLPLGITQSKEYAELEWPIDLLIAIVWVSYAIVFFGTIIQRRIKHIYVANWFYGAFIITIAILHIFNNLSIPVSLTKSYPIYTGVVDGMVQWWYGHNAVGFFLTAGFLGMMYYFVPKQAGRPVYSYRLSVVHFWSLIAIYMWAGPH	unbinned_50_genes.txt
k127_15905150_1 # 2 # 154 # -1 # ID=193056_1;partial=10;start_type=ATG;rbs_motif=None;rbs_spacer=None;gc_cont=0.353	CoxA-WP_038299767.1 cytochrome c oxidase subunit I [alpha proteobacterium IMCC14465]	92.9	42	10	51	230	271	5.2e-24	94	82.4	7.9	MEFDYSKCNLLTDRNFNTTFFDPAGGGDPVLYQHLFWFFGHPEVYVLILPG	unbinned_50_genes.txt
k127_8984937_1 # 1 # 1416 # 1 # ID=193285_1;partial=10;start_type=Edge;rbs_motif=None;rbs_spacer=None;gc_cont=0.617	SdhA_FrdA-Nocardioides sp. (Group 2b)	59.3	432	1	427	163	594	3.14e-182	525	90.5	69.6	LQDHGVHQGIDFHMECTALDVLTDNGRVAGVTAYWRDTGRFVVFKAPAVIFATGGGGRAWRITSNSWEYTGDGAAMAYRAGAELMDMEFTQFHPTGMVWPASVRGILVTEGVRGDGGILKNSDGERFMFNYIPERFAPETADTIEEADRWADGDMSARRPPELLTRDVVARAITAEVKAGRGSPHGGVFLDIASRRPAEVIKRKLPSMYHQFMELAEVDITKDPMEVGPTLHYFMGGIRVNADSQMTRVPGLFACGECAAGMHGANRLGGNSLSDLIVFGRLAAVGAVNYLKEVGTRPSASDADIEASFRSATACLNREDGPNPYTIHDSLQDVMGNHVGIVRTGEELAAGIEEIQALKSEVAKVKAHGASQFNPGWDAAISLRSLMVTGEAVARAALTREESRGAHTRIDFEGERDEHLSYNVVIRQGPAGDMEVEKVQRPDPPEDLRAIATADIDDLEKAVAESRSAKK*	unbinned_50_genes.txt
k127_14683836_1 # 3 # 365 # 1 # ID=193422_1;partial=10;start_type=Edge;rbs_motif=None;rbs_spacer=None;gc_cont=0.570	NarG-WP_004301708.1 - Thauera aminoaromatica	81.4	118	1	118	1131	1248	1.08e-61	205	97.5	9.4	VEAVNANGATVARVVISQRVPKGMAIMYHAQEKNVNTPGSNTTGKRGGILNSVTKVIMKPTNMIGGYAQLSYAFNYYGTVGSQRDENVIVHKIEDADVDWLERDLTPAREAQLNPPGVNN*	unbinned_50_genes.txt
k127_5727625_1 # 168 # 1214 # -1 # ID=194118_1;partial=01;start_type=Edge;rbs_motif=None;rbs_spacer=None;gc_cont=0.563	CooS-WP_028324864.1 - Desulfatirhabdium butyrativorans	86.2	348	1	348	339	686	4.5e-216	608	99.7	50.7	ILQRHGVPPAGTFLQQELAIVTGACDAMVVDVQCVFQNLANVAKCFHTKLITTHPIARMEQDNVTHIEFDEHHAMEDAKKIVKLAIDNFENRGADVMIPAQKAAQVAGFGVESIQYHRGGTFRGSYYTLNDNIINGRIRGVAGVVGCNNARNRHNEAHLTLVKELIKNDVIVLTTGCNGIACAMEGLLTPGAAHVYCGPGLAEVCETVGIPPVLHLGSCVDNSRILLAATEVVKAGGLGNDIQDLPAAGAAPEWMSEKAISIGQYFVASGVYTLFGVNLPVTGAPVFQEYLFEELEKIYGGKWDLAADPIEMARKMIAHIDKKRKELGIDKARERVLMDMADRQRLEA*	unbinned_50_genes.txt
k127_5320009_2 # 761 # 1552 # 1 # ID=194252_2;partial=01;start_type=ATG;rbs_motif=AGGA;rbs_spacer=5-10bp;gc_cont=0.489	SdhA_FrdA-Anaerolinea thermophila (Group 5a)	70.4	257	7	263	5	261	1.85e-134	394	97.3	43	MANVKTHTFDAVIVGGGGAGLMAALYASRDVNVAVISKLYPTRSHTGAAQGGVGAALGNMEEDKWEWHAYDTVKGSDYLADQDAVDVLCKEAIPTIIELEHMGLPFDRFPDGRISQRRFGGHTNNNTGKPVMRACHAADRTGHMILQTLYQQCVKQNVNFYDEFHVVDLIREGDTIRGVVALEIATGEFHIFHSKAVLFATGGWGRCWEVTSNAHSLTGDGSAICLRRGIPLEDMEFYQFHPTGIFKLGILITEGVRGEGGVLI	unbinned_50_genes.txt
k127_11020716_1 # 2 # 1075 # 1 # ID=194311_1;partial=10;start_type=Edge;rbs_motif=None;rbs_spacer=None;gc_cont=0.674	FdhA-WP_020163649.1 formate dehydrogenase subunit alpha [Methyloversatilis discipulorum]	76.1	327	3	329	621	947	5.43e-182	531	91.3	34.3	DLQDQPGLRIPNMLDAACAGRFRGLYCQGEDIAQSDPDTRHVEDALRSLDCLVVQDLFLNETAKFAHVFLPGSSFLEKNGTYTNAERRISPVRKVIEPLAGLEDWEATARLSRALGYPMDYTHPSEIMDEIARLTPTFAGVSYAKLEAQGSIQWPCNEAAPAGTPTMHVDRFVRGEGYFALTPYVPTDERTSRKYPLLLTTGRILSQYNVGAQTRRTENRRWHDEDRLEIHPFDAETRGIEEGDWVGVASRAGTTVLHAEISDRVQPGVVYTTFHFPESGANVVTTDSADWATDCPEYKVTAVQVTRVTAPSDWQEAHEAFSNRQLAFLQAARHSESDPEHEPAGETGRHAGRDADA*	unbinned_50_genes.txt
k127_13869381_4 # 2520 # 3110 # 1 # ID=194396_4;partial=01;start_type=ATG;rbs_motif=GGAGG;rbs_spacer=5-10bp;gc_cont=0.513	NosZ-WP_029133254.1 - Sedimenticola selenatireducens (Clade II)	76.2	189	7	195	7	195	4.11e-99	305	95.9	24.7	MNSLTTRALSVCTGLMLCLSVSTAAWSAKTLEQVMKDRGLTQKDVLAAAKTYTPTGGRDEFIVFSSGGQSGHLIVYGIPSMRILKYVGVFTPEPWQGYGFDDESKAVLAQGRINGKDITYGDTHHPAITETKGVTDGRYLFINDKANPRIAVVDLHDFETKQIVANPYFKSSHGGAYVTPNSEYIMDPAQYAAPLDD	unbinned_50_genes.txt
k127_2877894_3 # 954 # 1271 # -1 # ID=194405_3;partial=01;start_type=Edge;rbs_motif=None;rbs_spacer=None;gc_cont=0.566	CoxA-WP_129782522.1 cytochrome c oxidase subunit I [Steroidobacter sp. JW-3]	69.4	98	7	103	490	587	7.55e-43	149	91.5	16.6	DSAITLNSSMTISALIIAATQLIFLYNIIVSLKKGEKADGNPWKATSLEWLTPDTPPKHGNWGHDLPVVHRWAYDYAVPGAPDDYTPQTVPAEEVAVGRDHGVDH*	unbinned_50_genes.txt
k127_9799228_3 # 997 # 2556 # -1 # ID=194452_3;partial=01;start_type=Edge;rbs_motif=None;rbs_spacer=None;gc_cont=0.587	FdhA-WP_084445481.1 formate dehydrogenase subunit alpha [Desulfosarcina sp. BuS5]	77.8	518	2	519	405	922	1.97e-296	828	99.6	56.2	DAEVILVTGSNTTENHPVLSRHVKRAVTFKGAKLILVDPRRIKLAGFAHKWLRQNLGTDVAWLNGMMHVIIAEGLHDKAFVDSRTEGFEELKKIVEKYTPEYVESITGIAAADLADAARLYAGAKAASILYCMGITQHSHGTDNVKSLANLAMLCGHMGKRGTGVNPLRGQNNVQGACDMGGLPNVYTGYQPVSDLAVAKRMEDAWGVTDLPTKPGLTVTQMIPKAHDGELKALYIIGENPLVSDPDLNHAEASLKHLDFLVVQDIFMTETARLADVVLPAKCFAEKDGTFSNTERRVQLVRKAVDAPGDVKDDWQILCDIATRMGTPMAYENSRAVFEEITRVTPSYAGITYDRITVEGLHWPCPTPEHPGTPILHREQFTRGKGMFHAIDYIPPAEQTDDEYPLYLTTGRVLYHYHTGTMTMKTEGLNERAPECFVEISPKDAALYDLTDGAEVEIASRRGKITAKIQVSPKAVAGTIFIPFHFAQAAANRLTNAVLDPVSKIPEYKVCAVKLSRAA*	unbinned_50_genes.txt
k127_11834163_2 # 596 # 1927 # -1 # ID=194523_2;partial=01;start_type=Edge;rbs_motif=None;rbs_spacer=None;gc_cont=0.447	NosZ-WP_038266915.1 - Zhouia amylolytica (Clade II)	69.3	440	1	440	216	653	1.94e-228	642	99.1	67.1	FQILAPGYDYDLAHSGKGASHGWSFFTSYNVEEENTLKEKNSSQYDKDYIAAVNWKKAEEYIAQGKYQEWPSEYYHNFYDDHTHMATATKKKGVKVLIPSECPGLVYYLPTPKSPHGVDVSPSGEFIVGSGKLSADLTVHSFAKMLAAIEAXXXXXXXXXXXXXXXXXXXAGTVSSGGLGPLHTEFDGRGHGYTSFFISSEVVKWSLATSEVVDRLPAYYSIGHLSIPGGGSMKPWENGKYLIAMNKITKDRYLPTGPEMAHSAQLYDTSWDKMELLLDFPTMGEPHYAQGILASKIIDRQVKFFPLEENQHPHKTLTEAQTKVVRDGNEVHIYGTMIRSHFAPDNIEGIKVGDKVFWHITNLEQDWDVPHGLGVMGAQNAELLIMPGQTETLVWEPLAEGVYPFYCTDFCSALHQEMQGYIRVSAANVNTKMTWRLGDEVFE*	unbinned_50_genes.txt
k127_18347803_1 # 1 # 1107 # 1 # ID=194527_1;partial=11;start_type=Edge;rbs_motif=None;rbs_spacer=None;gc_cont=0.528	FCC-WP_089721083.1 - Candidatus Entotheonella palauensis	59.5	370	1	367	41	408	4.44e-158	452	99.5	86	VGGGFGGSTCAKYLNRFDSNLEITLIEPSTRFITCPFSNMVINGMQTMDSISHDYKAQTDRGINVLHTRVQEVDATAKKVTLDNGKVLEYDRLVLSPGIDFKWEDVEGMDASDAEYIPHAWRGGPQTSLLHNQLTAMPDGGVVIIAAPEDPFRCPPGPYERVSLIAHYLKQHKPKSKILVLDAKDKFSKQALFMQGWEKLYPGMIEWVSGSSGGRIDEVDVATRTLYTEAGDTHKGNVVNFIPPQKAGEIAHRAGLTNSDGWCFVNQQTFESKIHQDIHIIGDASIAGKMPKSGFAANSQGKVCAAAIVSSLKGITMPDPSYVNTCYSLLSPDYGISVAAVYRFSEDEGIYKTGGGVSPIEADATYRLQ	unbinned_50_genes.txt
k127_4912687_1 # 229 # 1764 # 1 # ID=194708_1;partial=00;start_type=ATG;rbs_motif=AGGAG;rbs_spacer=5-10bp;gc_cont=0.622	CydA-WP_116786020.1 cytochrome ubiquinol oxidase subunit I [Holophagae bacterium]	75.4	501	1	501	1	501	1.28e-282	777	97.9	99	MDVVLLSRIQFALTIAFHYIFPPLTIGMAVVMVFLEGRFLRTKQPIYEVAAKFWTKVFALNFAIGVATGIVMEFQFGTNWATYSRFVGDVFGSALAAEGIFAFFLESGFLAILVFGWDRVSPAMHFFSTLMVAVGSVFSSVWIVIANSWQQTPAGHHIVQMMRDGQPLMVDGQPVFRAEIVDFWALVFNPSTVHRLVHVWIGAFIVGSFFIMSISAYYLLRGRHLDFARRSFSGALVLATVSSLAALISGHFQANNVYRYQPAKLAAFEGHYTTGPADMSLFGIPDDETETIRFNIAVPGGLSFLLHEDFSTPVVGLDRFRPEDRPPTLLPFASYHIMIGLGTAFIALTLTASFLLWRGRLWNTRWLLWVFVFAVGGAMVSNQLGWVAAEVGRQPWIVHPPVEWTPDGALVVGPSGVVEYDETVGLRTVDAVSPSVDAGQVLGSVIGFGLIYLLLGAVWVFVLDLKIRHGPDAPDDSIGSVGGGLLETATGRPTRAAGMTGPRNDSEDRKA*	unbinned_50_genes.txt
k127_842500_6 # 6981 # 7340 # 1 # ID=195061_6;partial=01;start_type=ATG;rbs_motif=AGGAG;rbs_spacer=5-10bp;gc_cont=0.614	NarG-WP_004301708.1 - Thauera aminoaromatica	81.7	120	1	120	1	120	5.25e-72	234	100	9.6	MSHLLDRLRYFKKVESTFSKGHGIVTAEDRQWEEVYRNRWRHDKVFRTTHGVNCTGGCSWKVYVKNGLVAYEMQQTDYPRTRPDMPNHEPRGCQRGASFSWYLYSPHRIKYPLVRGRMLE	unbinned_50_genes.txt
k127_1249172_4 # 1659 # 2405 # -1 # ID=195618_4;partial=01;start_type=Edge;rbs_motif=None;rbs_spacer=None;gc_cont=0.569	SdhA_FrdA-Rhodopirellula baltica (Group 1a)	77.1	245	1	245	414	657	2.72e-129	382	98.4	36.5	HGANRLGANSLLSCIFTGLFTGTSTLNYAQSQSGGHANVSSSLCESAAKKQQERHDTLLKGQSGHDENPYLIHQELGDIMTRVATVVRRNDQLREAIDKVSDLHERAMRVSLSDSGSWSNQNVIFSKALQDMFPLAKTLLQGALQRDECRGAHFKPDFQKSSLTSEDPVERRQQAEKWCDDFEENNRKYLKSTVASWNHDASMPDLTYEDVDTSLVPPRPRLYGLVGAEVIEEVWKERSDAKRAAPVG*	unbinned_50_genes.txt
k127_15498761_1 # 1 # 825 # -1 # ID=196874_1;partial=10;start_type=ATG;rbs_motif=None;rbs_spacer=None;gc_cont=0.642	FdhA-WP_068618280.1 formate dehydrogenase subunit alpha [Woeseia oceani]	79	271	5	275	5	274	4.11e-139	416	98.5	28.7	MNKHREQDLGTPPPASDKSVEVEIDGLPFEVAAGTSILRAARTSGIDVPKLCATDSLQAFGSCRLCLVEIEGRKGTPASCTTPVEDGMKIHTQTGRLAKLRRNVMELYISDHPLDCLTCSANGDCELQDMAGAVGLRDVRYGFDGENHLDAPVDTSNPYFQFDASKCIVCSRCVRACDEVQGTFALTIEGRGFESKVSAGITGENFLESXXXXXXXXXXXXPTATLMEKSIVDYGIPERKVVTTCAYCGVGCSFQAEMKGDQVVRMTPYKDGQAN	unbinned_50_genes.txt
k127_8985554_2 # 102 # 1322 # -1 # ID=196881_2;partial=01;start_type=Edge;rbs_motif=None;rbs_spacer=None;gc_cont=0.625	CoxA-WP_153988491.1 cytochrome c oxidase subunit I [Planctomycetales bacterium 10988]	50.5	400	4	401	197	590	1.14e-137	408	97.8	65.8	LITSSLLGSVNFIVTIFQLRVKGLTWMRLPFFVWAQLVTSFLLLLAFPPLEAAGFFQLMDRVAGTSFFMPSGLVVSGQIVEAAGGGSPLLWQHLFWFLAHPEVYVLVLPALGIVAEVIANNTRKPLWGYKSMVLATVFLGFMSFIVWAHHMFLTGMGTTISSFFQTTTMIISIPSVIILSALFLSLWGGSIRFNTPMLFSLAFLPMFGIGGLTGLPLGFSATDIHLHDTYYVIGHFHYVVAPGTIFAMFAGIYYWFPKVTGRKMSDLLGKLHFWPSFIFINGIFMPMFIQGLAGVSRRLYDGGQQYAHAQPVLHWNQFMSISAFLLLAAQVPFLINFFYSIFKGKKCGDNPWQATTLEWAAAPSPPVAHGNFPEAPVVYRGPYDYSPPEQPTGFMPQHAAPAEGEE*	unbinned_50_genes.txt
k127_3285285_1 # 301 # 1170 # 1 # ID=197337_1;partial=01;start_type=ATG;rbs_motif=GGAG/GAGG;rbs_spacer=5-10bp;gc_cont=0.639	SdhA_FrdA-Aeromonas hydrophila (Group 3a)	71.2	292	1	290	1	292	6.09e-153	442	100	49.2	MEVIQTDIAIIGAGGAGLRAAIAVAQSNPEMKVALISKVYPMRSHTVAAEGGAAGVIREDDSLDLHFHDTVSGGDWLCDQDAVEMFVKQAPLELTQLEHWGCPWSRTEDGHVNVRPFGGMKIKRTWFAADKSGFHILHTLFQTSLQFASITRYDEYYSTDLIVEDGRCRGLVAIEMRTGLMRLFRAKAVIVATGGAGWMFPFTTNGAIKTADGMAMAYRAGVPLKDMEFVQYHPTGLPGTGILLTEGCRGEGGILVNKDGYRYLQDYELGPPDPWPRLKAMELGPRDRLS	unbinned_50_genes.txt
k127_9392660_2 # 116 # 1531 # -1 # ID=197512_2;partial=01;start_type=Edge;rbs_motif=None;rbs_spacer=None;gc_cont=0.559	CoxA-WP_142928812.1 cytochrome c oxidase subunit I [Cellvibrionaceae bacterium R142]	94.5	471	1	471	46	516	0	909	99.8	91.3	ELFEPGLQIVQPEFFNQMTTMHGLIMVFGAVMPAFVGLANWMVPMMIGAPAMALPRMNNWSFWILPFAFAMLASTLFMEGGAPNFGWTFYAPLSTTYAPPSVTFFIFAVHIMGASSIMGSINIIATILNMRTPGMTFMKMPLFVWTWLITAYLLIAVMPVLAGVVTMMLMDIHFGTSFFDAAGGGDPVLFQHVFWFFGHPEVYIMILPAFGVVSQIIPTFARKPLFGYASMVYATSSIAFLSFIVWAHHMFTVGMPVAGELFFMYATMLIAVPTGVKVFNWVTTMFRGSMTFETPMLFSLAFVVLFTIGGFSGLMLAIAPADFQYHDTYFVVAHFHYVLVPGAIFSITAAVYYWLPKWCGKMYNERMGKTHFWLAFIGLNLTFFPMHFVGLAGMPRRIPDYALQFADFNMIASVGAFLFGAAQILFLFNVVATIRGGRKATDEVWENPEGLEWTVASPAPYHTFSTPPLVK*	unbinned_50_genes.txt
k127_15092083_1 # 2 # 208 # -1 # ID=197537_1;partial=10;start_type=ATG;rbs_motif=GGA/GAG/AGG;rbs_spacer=5-10bp;gc_cont=0.570	FdhA-WP_009104959.1 formate dehydrogenase subunit alpha [Treponema sp. JC4]	50	70	1	69	373	442	8.34e-13	63.2	100	7.8	MTNHWIDIKNSDCILIMGSNAAENHPVSFKYVTEAMEKGATLISVDPRFTRTSSKADIYAALRSGSDIA	unbinned_50_genes.txt
k127_9392668_1 # 2 # 211 # 1 # ID=197604_1;partial=10;start_type=Edge;rbs_motif=None;rbs_spacer=None;gc_cont=0.600	CcoN-WP_096361493.1 cytochrome-c oxidase, cbb3-type subunit I [Sulfuricaulis limicola]	84.1	69	1	69	405	473	1.41e-34	123	98.6	14.6	LMWRAVNADGTLTYSFVESVQAMHPYYIVRTLGGAFFLLGALVMAYNLWVTIANAKPVEVEIPEPASAH*	unbinned_50_genes.txt
k127_3690743_5 # 2007 # 2663 # 1 # ID=197631_5;partial=01;start_type=ATG;rbs_motif=AGGAG;rbs_spacer=5-10bp;gc_cont=0.642	NarG-WP_038041963.1 - Thermus tengchongensis	80	215	5	219	4	217	1.98e-122	376	98.2	17.9	MTDRWIEETVDPGARRWEEFYRNRFQHDKRVRTTHGVNCTGSCSWEVFVKDGIVTWELQATDYPSLEEGLPPYEPRGCQRGISYSWYLYSPIRVKYPYVRGALIDMDRTAKKERLGDPVTAWASIQENPLQRKQYQEARGKGGFRRISWAEALEIAAASVVYTTKKYGPDRIAGFSPIPAMSQISYAAGSRFMSLLGGTVLSFYDWYCDLPPASPEIWG	unbinned_50_genes.txt
k127_9799746_2 # 2801 # 4714 # -1 # ID=197800_2;partial=00;start_type=ATG;rbs_motif=GGAG/GAGG;rbs_spacer=5-10bp;gc_cont=0.517	SoxB-WP_074201233.1 - Sulfurivirga caldicuralii	59.1	635	4	635	3	636	1.39e-278	777	99.1	99.4	MSRIDRREFLKLLSAGAAAGTIPWLSSCSNEATASGLPKDFYTIPKRGNVRILHCTDFHGQLNPVFFREPNVNLGMGDAFGRPPHMVGKQFLKYMGLKENTPEAHAYTYLNFNKAAKQFGRMGGMANMKTLADSLREQMGGRENTLMLDGGDLWQGSGTSLWTRGVDMVEASNILGIDVMVGHWEFTYREDEVLSNVALFKGDFIGQNVRVKEDSLMDDGYAKLVETYDGRGLFDEDTGHAFQPYVIREVGGARICVVGQAFPRTANANPQEFFPDWSFGLREDDMIELVEGIREDEKPDAIVLLSHNGMDVDMKMAERVPGLNAVFGGHTHDGVPKPLKVKNVEGNTCLVTNAGSNGKFLGVMDFDIDGGKIKSMNYEMLPIFSEALPADKELQAYIDQMRNTKYDKNVIESRVKKMHYNKKRLGKTYKEILDEKLAIADRALYRRGNFMGTWDQVLCNALREEYKADVALSAGVRWGTTTLEGDWITMEDVMTQCSMTYAETYVQEMTGHDLLNILEQVADNLFDPDPYLQSGGDMVRVGGLDYTINPSKKLYERITDARLDNGHLIEAEQKYKVAGWAQVNRTPEGRLMWDVVRDYIVNNKGKDNVLKLPKINHPKLVGVMKDPGIADYPGKAS*	unbinned_50_genes.txt
k127_19163251_3 # 2026 # 3906 # 1 # ID=198117_3;partial=00;start_type=ATG;rbs_motif=GGAGG;rbs_spacer=5-10bp;gc_cont=0.616	CooS-WP_020878242.1 - Desulfococcus multivorans	77.7	620	1	620	1	620	0	984	98.9	99	MLMKHDKQTITEDGRLMLDKAQTDQIETVWDRYQSQLPQCGYCDMGLSCRNCVMGPCRVDPFGEGPQKGVCGADADIIVARNLGRMIAAGAASHSDHGRDLVEVLAEVGAGKGSGYQIRDESKLRAVAAEYGIETEGKEAAAVAGELADAMQEDYGTRKKSLALVQRAPEKRREIWKKLGIMPRGIDRETSEMMHRTHMGVDNDWKSLLLHSLRNALSDGWGGSMIATDVSDILFGTPTPRPTGFNVGVLKKDRVNIVVHGHNPVVSEMVLHACEDPELIKLAEAKGAAGINLAGVCCTGNELLMRHGIKMAGNHLTTELVLSTGTVDMMLVDYQCIMPSLGNVGACYHTKMISTSDKARFPGMQHREFHPDNAARLAQELVKEAIENFTHRGNVYIPVESVDGMGGFSVESIVGALGGSLDPLIDAIKDGKIRGAVGIVGCNNPKIKQDYGHVTLARRLIENDILVVDTGCAAVATAKAGLKAAEAAQYAGPGLREICTALGVPPVLHMGSCVDNVRILLVAAALANALNTDISDLPLAGAAPEWYSEKAVSIGAYFVASGVYTVLGPMPPITGSMNVVKLLTEGLEEAVGATFAVEPDPEKAAVLIRRRIENRRAKLGRSTLGV*	unbinned_50_genes.txt
k127_6949581_4 # 1862 # 4690 # -1 # ID=198229_4;partial=00;start_type=ATG;rbs_motif=None;rbs_spacer=None;gc_cont=0.620	FdhA-WP_068618280.1 formate dehydrogenase subunit alpha [Woeseia oceani]	78.7	934	1	934	1	934	0	1509	99	99.2	MNKHREQDLGTPPPATDRTVEVEIDGLPFEVAAGMSILRAARESGIDIPKLCATDSLKPFGSCRLCLVEVEGRKGYPSSCTTPVEHGMRIRTQTPALATIRRNVMELYISDHPLDCLTCAANGDCELQDMAGQVGLRNVRYGFDGANHLASVPDRSNPYFQFDPAKCIVCSRCVRACDEVQGTFALTIEGRGFESKVSAGIAEDFLDSEXXXXXXXXXXXPTATLMEKSVIQHGQPERVVLTTCAYCGVGCSFRAEMKGDQVVRMVPEKDGKANHGHSCVKGRFAWGYATHRDRVLDPLIREATTDPWRKVSWDEAIAFTASRFKDIQAQHGRKSIGGITSSRCTNEEVYAVQKLVRAAMGNNNVDTCARVCHSPTGYGLKQTLGTSAGTQPFDSVMDADVIVVIGSNPTDAHPVFASQMKRRLRQGAKLIVVDPREIDLVRSPHVSAEHHLPLLPGTNVAMINALAHAVVEMDLVDEDYVRERCDTESFSAWKAMIMQPENSPEAVAKLSGVSAEQIRAAARMYGEAERGAIYYGLGVTEHSQGSTMVMGMANLAMATGNLGFTGCGVNPMRGQNNVQGSCDMGSFPHELPGYRPVQDEEVRGGFERHWGVTLDAEPGLRIPNMFDAACADDFKGIYIQGEDVAQSDPDIQHVEEALSKMECVVVQDLFLNETSKFAHVFLPGTSFLEKDGTFINAERRINRVRPVMSPRQGKDEWLITQELAQAMGYDMAYPDAAAIMDEIAALTPTFANVSFRFLDEVGSVQWPCNDSAPMGTPIMHVDQFVRGKGMFVETGYVPTDERTNRKFPLLLTTGRILSQYNVGAQTRRTDNNIWYDEDLLEIHPSDAEVRGIRESDLVSLASRKGDITLKATITERVQPGVVYTTFHNPETGANVVTTEHSDWATSCPEYKVTAVQVAPATRRSSWQQGHDERAKTSLLVAD*	unbinned_50_genes.txt
k127_27775_1 # 1 # 615 # 1 # ID=198337_1;partial=10;start_type=Edge;rbs_motif=None;rbs_spacer=None;gc_cont=0.644	CooS-WP_013706908.1 - Desulfobacca acetoxidans	71.4	199	1	199	466	664	1.35e-92	286	97.1	29.6	GCSNPKSPHDAYHIAMVKELVKNDVIVLTTGCAAGSLAKEGLLDPIAGTAMAGDGLREVCETVGIPPVLHMGSCVDNSRILMAAAAVVKEGGLGDDISDLPAAGAAPEWMSEKAISIGQYCVASGFYVVFGTTWPTHGAKELTEYLFGGIEKELGGMWDFERDPVKAAQMMIAHIDRKRTELGIDQKKERVLMDMAMRRGEVVV*	unbinned_50_genes.txt
k127_16313064_1 # 2 # 1261 # -1 # ID=198384_1;partial=11;start_type=Edge;rbs_motif=None;rbs_spacer=None;gc_cont=0.666	SdhA_FrdA-Nitrosococcus oceanii (Group 5d)	74.8	420	1	419	24	443	1e-232	650	99.8	71.6	IQLANADLRVAVVSKVFPTRSHTVAAQGGVNAALANVLPDNWHWHMFDTVKGSDYLGDQDAIEFMCREAIPTVYELEHNGVPFSRLENGKIYQRAFGGQSQNFGGDQAARTCAAADRTGHAILHTLYQQNIRAKTHFFDEFFALDLVKDEEGAVCGALILEIESGEPLLIESKTTLLATGGCGQVYRTTSNAHINTGDGMAMALRAGVPLMDMEFFQFHPTGIAGKGMLITEGVRGEGGYLVNGKGERFMERYAPKAKDLASRDVVSRSIVTEVKEGRGCGPNADHVLLKVDHLGERLIAKRLPGIRESSRIFAGVDPVEEPIPVFPTAHYVMGGIPTDRFGRVTVPAGTGEEELPGLYAAGECACASVHGANRLGGNSLLDILVFGRLAGKNIIDYVKDNPFHRKLDEANLEWAMGRLT	unbinned_50_genes.txt
k127_843075_10 # 9317 # 9526 # -1 # ID=198632_10;partial=01;start_type=Edge;rbs_motif=None;rbs_spacer=None;gc_cont=0.610	FdhA-WP_068618280.1 formate dehydrogenase subunit alpha [Woeseia oceani]	76.5	68	1	68	876	942	9.26e-29	108	97.1	7.1	RVQPGVVYTTFHNPETGANVVTTEHSDWATDCPEYKVTAVQVAPATHRSQWQNEFDENAKRQGKILETS*	unbinned_50_genes.txt
k127_2471703_1 # 3 # 146 # 1 # ID=198643_1;partial=10;start_type=Edge;rbs_motif=None;rbs_spacer=None;gc_cont=0.597	NifH-WP_089729585.1 - Candidatus Thiosymbion oneisti	89.4	47	1	47	246	292	9.36e-21	83.2	97.9	16	QKIIDNKNLVIPTPITMDELEDLLMEFGVLEEEDESIIGQTAAVEAA*	unbinned_50_genes.txt
k127_843126_3 # 979 # 1188 # -1 # ID=199039_3;partial=01;start_type=Edge;rbs_motif=None;rbs_spacer=None;gc_cont=0.614	FdhA-WP_068618280.1 formate dehydrogenase subunit alpha [Woeseia oceani]	76.5	68	1	68	876	942	1.26e-28	108	97.1	7.1	RVQPGVVYTTFHNPETGANVVTTEHSDWATDCPEYKVTAVQVAPATHRSQWQNEFDENARRQGKILETS*	unbinned_50_genes.txt
k127_6135345_3 # 986 # 1489 # -1 # ID=199301_3;partial=01;start_type=Edge;rbs_motif=None;rbs_spacer=None;gc_cont=0.649	SdhA_FrdA-Gemmatimonadetes bacterium (Group 1c)	62.7	153	15	167	486	638	2.1e-61	202	91.1	24	AQQQFLDVESQVKDRTQKLLSVGGAKTVDAFHRELGMLMLDECGMSRTKQGLERAISDIRSLRDEYWRDVRVPGDGSDLNQELEKAGRVADHFELAEVMCRDALAREESCGGHFREEHQTDEGEALRDDDDFCHVTVWEHAGDTAEARPLVEPLDFETVHLTQRSYK*	unbinned_50_genes.txt
k127_16720586_1 # 1 # 195 # -1 # ID=199437_1;partial=10;start_type=ATG;rbs_motif=TAAAA;rbs_spacer=13bp;gc_cont=0.528	CooS-WP_028314288.1 - Desulfatibacillum aliphaticivorans	70.3	64	2	65	1	64	4.52e-25	97.8	98.5	9.5	MMAEKKETKAKKLADPMAATIDQASQQMIHRAHELGIETAFDRAVTMKPCNIGTQGICCKNCGMG	unbinned_50_genes.txt
k127_6542652_21 # 19373 # 21160 # 1 # ID=199467_21;partial=00;start_type=ATG;rbs_motif=None;rbs_spacer=None;gc_cont=0.587	CoxA-WP_153988491.1 cytochrome c oxidase subunit I [Planctomycetales bacterium 10988]	50.2	570	29	592	24	586	1.46e-200	576	94.6	94	MANSAEGSTTHETHHVAESHADHDHHHELGFWRKYVFSTDHKVIGIQYGLTSLLFLFIGFTFMMLMRWQLAYPGEPLPLIGWLFSDETMPGGVMLPEFYNQLGAMHGTIMVFLGIVPLAVGAFGNYVVPLQIGAPDMAFPKLNMASYWVYFVGGIVMLVSFWVPGGAAQSGWTSYPPLANIVMTGQTMWLIGMVFLITSSLLGAVNFLTTIIQLRADGLTFFRLPFFVWAQFVTSFLLLLAFPPLEAAGVLQLMDRLVGTSFFMPSGLVVSGEALDVAGGGSPLLWQHLFWFLAHPEFYVLILPAMGIAAEVIANNTRKPLWGYKVMVYSLIFLGFMSFIVWAHHMFITGMGTAISGFFQITTMIISIPSVIILSALLLSLWGGSIRFTTPMLFALAFLPMFGIGGLTGLPLGLAPTDIPLHDTMYVIGHFHYVVAPGTILALFAGIYYWYPKATGRKLNDTLGKLHFWGSLIFMNGIFLPMFIQGMAGVSRRLYDGGQIYEFAEGVVHYNEFMSISAWLLAVAQIPFIINFFMSIWKGKEVDENPWEATTLEWTAAPSPPVGHGNFETIPVAHRGPYEYSVPGAATDFTPQNQP*	unbinned_50_genes.txt
k127_17942586_1 # 2 # 1075 # -1 # ID=199668_1;partial=10;start_type=ATG;rbs_motif=None;rbs_spacer=None;gc_cont=0.647	SdhA_FrdA-Pedosphaera parvula (Group 1c)	74.7	356	3	358	1	356	1.26e-196	557	99.4	56	MAVTLDSKIPDGPIQDKWDNHRFDIRLVNPANKRKYKIIVVGTGLAGASAAATFGELGYNVDVFTFHDSPRRAHSIAAQGGINAAKNYTNDCDAIYRLFYDTVKGGDYRSREANVYRLAQVSNEIIDQCTAQGVPFAREYGGLLDNRSFGGAQVSRTFYARGQTGQQLLLGSYQALARQLSSGAVTLHNRSEMLDVVIKDGHAVGIVVRDLATGEVTSHSAHAVVLATGGYSNVFYLSTNAMACNVTAAWRAHRKGALFANPCYTQIHPTCIPASDEFQSKLTLMSESLRNDGRIWVPTKAEDPRPANQIPDSERDYYLERIYPSFGNLAPRDVSSRAAMRMLEKNLGVGPLRNGVYL	unbinned_50_genes.txt
k127_1249333_168 # 182732 # 185566 # -1 # ID=199791_168;partial=00;start_type=TTG;rbs_motif=GGAG/GAGG;rbs_spacer=5-10bp;gc_cont=0.635	FdhA-WP_068618280.1 formate dehydrogenase subunit alpha [Woeseia oceani]	80.7	938	1	938	1	938	0	1537	99.3	99.6	MNKTRQRDLGTPASPATDKVRIEIDGLPATVRAGTSILRAARESGVDIPKLCATDAVKAFGSCRLCVVEIEGHKGYPASCTTPVEDGMKIRTQTDRLAQLRRNVMELYISDHPLDCLTCSANGDCELQDMAGAVGLREVRYGIDGANHLDAPVDTSNPYFQFDASKCIVCSRCVRACDEVQGTFALTIEGRGFESKVSAGIGENFLDSXXXXXXXXXXXXPTATLMEKSVVEHGQPDHKVITTCAYCGVGCSFQAEMKGDRVVRMTPWKDGQANHGHSCVKGRFAWGYASHRDRVLKPLIRGNTSDPWREVEWDEAIQFAARRFGEIQGKYGRKSVGGITSSRCTNEEVFVVQKLVRAGFGNNNVDTCARVCHSPTGYGLKTTLGTSAGTQPFDSVMDADVIIVIGANPTVGHPVFASQMKRRLRDGAKLIVVDPRKIGLVRSPHIEAEYHLDLLPGTNVPIVNALAHVIISEGLADERYVEERCDHDSWESWKTMVLKPENSPEEVAKVAGVDADTLRAAARLYGEARNGAIYYGLGVTEHSQGSTMVMGMANLAMATGNLGRPGVGVNPLRGQNNVQGSCDMGSFPHELAGYRHISGEEVRSEFEQHWGVTIDPEPGFRIPNMLDAARAGDFKAIYIQGEDIAQSDPNTTHVEAALADMECVVVQDLFLNETAKFAHVFLPGTSFLEKDGTFINAERRINRVRPVMQPQQGKDEWRITQELAQALGYDMRYESAAAIMDEIAELTPTFRNVSFGFLDDVGSVQWPCNDDAPLGTPIMHVDAFVRGKGLFVETDYVPTEERTNRKFPLLLTTGRILSQYNVGAQTRRTENNVWYGEDLLEVHPSDAEARGITEGMLVSLASRKGDITLRATITTRVKPGVVYTTFHNPETGANVVTTEYGDWATDCPEYKVTAVQIEPAEHRSKWQERFAARAREQERLAKTD*	unbinned_50_genes.txt
k127_14684775_1 # 1 # 1176 # -1 # ID=200395_1;partial=10;start_type=ATG;rbs_motif=GGA/GAG/AGG;rbs_spacer=5-10bp;gc_cont=0.510	CcoN-WP_113953541.1 cytochrome-c oxidase, cbb3-type subunit I [Arenicella xantha]	90.3	392	1	392	1	392	7.71e-271	741	100	82.2	MSDIYYHERVVRQFTLATLLWGVVGMAVGVLLAAQMAWPALNFDIPWLTFSRLRPLHTNAVIFAFGGSALFATSYYIVQRTCRAPLFAPALAGFTFWGWQLVIVLAAITLPLGMTQSKEYAELIWPIDLLITVVWVCYGVVFFGTLVKRKIPHIYVANWFFASFIITVAILHVVNNLAVPVSLTESYPVFSGSVDAMTQWWYCHNAVGFFLTAAFLGMMYDFIPKQANRPVYSYRLSVVHFWALISIYMWAGPHHLHYTALPDWAQSLGMVFSLILLAPSWGGMINGMMTLSGAWHKLRTDPILKFMIVSLSFYGMSTFEGPMMSIKTVNALSHYTDWTIGHVHSGALGWVAFIVFGSLYNLIPKLYGKQGMYSTDLINLHFWVSTIGVVIY	unbinned_50_genes.txt
k127_4099852_3 # 1646 # 2281 # -1 # ID=200681_3;partial=01;start_type=Edge;rbs_motif=None;rbs_spacer=None;gc_cont=0.648	FdhA-WP_106558883.1 formate dehydrogenase subunit alpha [Variovorax sp. WS11]	70.3	212	1	209	744	955	8.16e-101	314	98.6	22.2	IAALTPTFNGVTYELIDREGSIQWPCNARAPAGTPTMHVDEFVRGKGFFVPTAYVATDERTTRKYPLLLTTGRILTQYNVGAQTRRTQNEQFHDEDLLEIHPHDAQVRGIAHGSWVGLKSRAGETVLRADVTERVMPGVVYTTFHHPSSGANVVTTENTDWATNCPEYKVTAVQAYPVTEPSRWQKDFALFDETQRKLAPHDDATAHARVK*	unbinned_50_genes.txt
k127_19163635_1 # 3 # 587 # 1 # ID=200688_1;partial=10;start_type=Edge;rbs_motif=None;rbs_spacer=None;gc_cont=0.590	CoxA-WP_015259771.1 cytochrome c oxidase subunit I [Thioalkalivibrio nitratireducens]	78.2	188	1	187	337	524	6.46e-108	320	95.9	35.9	TMWRGSMTFETPMLFALAFVFLFTIGGFSGLMLAATPADIQYHDTYFVVAHFHYVLVPGSVFAIMAGAYYWLPKWTGHMYNESLGKLHFWTSTLFVNLTFFPMHFLGLAGMPRRIPDYSTQFTDFNTIASIGALGFGLSQLIFVWVLVSAWKGARATDRVWEGSHGLEWTVPSPAPYHTFETPPSLRIAKEAFE*	unbinned_50_genes.txt
k127_13870266_2 # 291 # 1391 # -1 # ID=200780_2;partial=01;start_type=Edge;rbs_motif=None;rbs_spacer=None;gc_cont=0.520	DsrA-WP_028323468.1 - Desulfatirhabdium butyrativorans (Reductive)	82.8	366	1	366	72	437	1.92e-250	686	99.7	83.8	GVFGYGGGVIGRYCDQPEMFPGVAHFHTMRVNQPAGKFYSAEYLRQICDLWDMRGSGITNMHGSTGDIILLGTTTPQLEEIFWTLTHDMNQDLGGSGSNLRTPSDCVGQARCEWSCFDTQALCHHLTVEYQDELHRPAFPYKFKFKFDGCPNCCVASIARADISFVGTWRDDIRIDQEAVKAYVGGELPPNGGSHAGRDWGPFDIQKEVIDLCPTECMWMEGGELKIEDRECTRCMHCINVMPRALRVGEDKGCSILVGAKAPILDGAQMGSLLVPFVKVEEPYDEIKEVIENIWDWWMEEGKNRERLGELMKRQGFQKLLEVTNIKPVPQHVQEPRHNPYIFWKPEEVEGGFDRDINEFGKHHQR*	unbinned_50_genes.txt
k127_17127629_2 # 737 # 2140 # -1 # ID=200804_2;partial=00;start_type=ATG;rbs_motif=AATAA;rbs_spacer=13bp;gc_cont=0.488	CydA-WP_155305181.1 cytochrome ubiquinol oxidase subunit I [Desulfosarcina widdelii]	76.1	468	1	467	1	468	1.85e-275	755	99.8	100	MIENLDPVLLARIQFAFTISFHIIFPAFTIGLASWLAVLEWRWLKTGNTVYKEVYRMWVKIFAVTFGMGVVSGVVMSFQFGTNWSVFSDRTGNVLGPLLGYEVLTAFFLEASFLGVMLFGWNRVSPKMHFAATIIVALGTLISAFWILSANSWMQTPQGYRVGADNLLYPTDWVKIIFNPSFPYRFLHMITASYLITAFVVGGIGAYYLWRNRHVKHARVMLGMAMIMAIFVAPIQAVMGDLHGLNTLKHQPAKVAAMEGIWDTEQGAPLKLFGWPDQEEEKTKYAIEIPKLSSLILTHDLNGEVKGLKEWPKDERPPVAWVFWSFRVMVGIGVLMIFTGVTAAILLLRKRLFSRRWFQLWCMAMTPSGFIAVLAGWFVTEIGRQPYIVYGVMRTAEAVSPVMGSQVALSLLAFVFSYVFVFGAGSYYILRLIGKGPGILEKAYGTHGVKEPPLLTDLASETGGKHV*	unbinned_50_genes.txt
k127_3285879_1 # 3 # 932 # -1 # ID=201122_1;partial=10;start_type=ATG;rbs_motif=GGAG/GAGG;rbs_spacer=5-10bp;gc_cont=0.594	CcoN-WP_081614329.1 cytochrome-c oxidase, cbb3-type subunit I, partial [Rhodopirellula maiorica]	73.6	311	1	310	55	364	2.07e-166	473	100	62.5	MGVQIEQFSYDDAIVRRFTLVTVVWGVVGMLVGLIVALQLAAPFFNFSPLPWLTFGRLRPLHTNAVIFAFAGNAVFAGVYYSMQRLLTTPMFSKALSNLHFWGWQLIIVSAAITLPLGITQCNEYAELQWPIDIAIALVWIVFAINFFGTIAKRRERHLYVAIWFYIATVVTITVLHVFNNLVVPAGLFRSYPIYAGLQDAFMQWWYGHNAVGFLLTTPFLGMMYYFLPKAANRPVFSYRLSIIHFWTLVVIYIWAGPHHLHYTALPAWASTLGMLFSMMLWMPSWGEMLNGLLTLRGARHKIAPDSVLR	unbinned_50_genes.txt
k127_12241181_6 # 4404 # 6728 # 1 # ID=201208_6;partial=01;start_type=ATG;rbs_motif=GGAG/GAGG;rbs_spacer=5-10bp;gc_cont=0.602	FdhA-WP_068618280.1 formate dehydrogenase subunit alpha [Woeseia oceani]	80.9	775	1	775	1	775	0	1281	100	82.3	MNKTRKVDLGTPDSCGAESVQVEIDGLPTTVKAGSSILRAARESGVDIPKLCATDSVKPFGSCRLCLVEIEGRKGYPASCTTPVEAGMKIRTQTEALSKVRRNVMELYISDHPLDCLTCSANGDCELQDMAGAVGLRDVRYGFDGENHLDAPVDTSNPYFQFDASKCIVCSRCVRACDEVQGTFALTIEGRGFQSKVSAGTGESFLDSXXXXXXXXXXXXPTATLMEKSIVDHGQPDHAVVTTCAYCGVGCSFQAEMKGDQVVRMTPYKDGQANHGHSCVKGRFAWGYASHRDRVMRPMIRENTTDPWREVSWGEAIGHAAKRFKDIQQQHGRKSIGGITSSRCTNEEVFVVQKLVRAAFGNNNVDTCARVCHSPTGYGLKTTLGTSAGTQPFDSVMDADVIMVIGANPTVAHPVFASQMKRRLREGAKLIVVDPREIGLVRSPHIEAAHHLPLLPGTNVPVINALAHVIASEGLVDEEYVRERCDIDSFDAWKAMILKSENSPEEVSKSSGVDADTIRAAARLYGNAKNGAIYYGLGVTEHSQGSTMVMGMANLAMATGNLGRSGVGVNPLRGQNNVQGSCDMGSFPHELAGYRPVADDKVRNQFEQHWSVAIDPEPGFRIPNMFDAACAGKFKGMYIQGEDLAQSDPDTHHVEAALGNMECVVVQDLFLNETAKFAHVFLPGTSFLEKDGTFINAERRINRVRPVMEAQQGKDEWLITQELARAMGYPMHYDNSAQIMDEIAELTPTFRNVSFKFLDEVGSVQWPCNDDAPMG	unbinned_50_genes.txt
k127_17127732_2 # 667 # 2409 # -1 # ID=201481_2;partial=01;start_type=Edge;rbs_motif=None;rbs_spacer=None;gc_cont=0.510	CooS-WP_084066454.1 - Desulfobacterium vacuolatum	86.3	575	1	575	101	675	0	1006	99	85.2	IRMVAGGAAAHSDHGRCVAEVFLSAARKESDSYKIKDVDKLLQIAPHLNVETMVEVDGKKVDRDLDEIALEVAETALNEWGKPVGELLYMKRAPEALYEKWKKSGVLPRNIDREIVEIMHRTHMGVDQDFRNLIKQGTRAALADGWGGSMLATDLQDVLFGTPYPVQSEANLGVMKEDHVNIIVHGHEPVLSEIIVAVAQTREMVDYAKSKGAKGIQLGGICCTANEILQRHGVPPVGTFLQQELAIITGACDAMVVDIQCIFQNLANVAKCFHTKLITTHPIAKMEQDNVIHIEFDEHHAQEDARRLVKMAIDDFENRATEVMIPKHKGVQVAGFGVESIEYHLGGTFRGSYFTLNDNIINGRIRGVAGVVGCNNARTKHNECHIKIVKELIKNDVIVLTTGCNGIACAMEGLLTPETAQVFCGPGLAEVCETVGIPPVLHLGSCVDNSRILLAATEVVKAGGLGNDICDLPAAGSAPEWMSEKAISIGHYFVTSGVYTVFGVTLPTSGAPVFHDYICKDLEKIYGGMWDIEPDPIKHARKMIAHIDKKRKELGIDRARDRVLMDMADRREMEAAYQQA*	unbinned_50_genes.txt
k127_14278555_1 # 3 # 233 # -1 # ID=201857_1;partial=10;start_type=ATG;rbs_motif=AGGAG;rbs_spacer=5-10bp;gc_cont=0.593	NrfA-WP_058279909.1 - Ruegeria denitrificans	66.2	77	1	77	1	77	2.38e-30	112	100	15.1	MPWKSSRSMLIAGSALAGAAIGAIALAEPADDDPRIEAWADDWPDYVEMYLETKDMSSPTPFGGNYPYSKLIRYPGK	unbinned_50_genes.txt
k127_14685035_11 # 8358 # 9053 # 1 # ID=202319_11;partial=01;start_type=ATG;rbs_motif=GGAGG;rbs_spacer=5-10bp;gc_cont=0.691	FdhA-WP_148117203.1 formate dehydrogenase subunit alpha [Pseudomonas mendocina]	71.5	228	5	231	6	230	4.68e-97	305	97.8	23.8	MRLIELDYGTPAPKTNGAAPVRLEIDGVPVEAAAGTSVMRAALEAGVNIPRLCATDTVKAFGSCRLCMVEIEGRPGFKASCTEPVREGMVVRTQSPALAKIRKGVMELYISDHPLDCLTCSANGDCELQDQAGAVGLRDVRYEAKTTHLEMATDHSNPYFDFDPSKCIMCSRCVRSCNEVQGTFALTVLGRGFDSQIATGAVDFXXXXXXXXXXXXXXXPTATLQEKSVVEH	unbinned_50_genes.txt
k127_8578900_1 # 3 # 1256 # 1 # ID=202403_1;partial=11;start_type=Edge;rbs_motif=None;rbs_spacer=None;gc_cont=0.541	FdhA-WP_146328295.1 formate dehydrogenase subunit alpha [Candidatus Brocadiaceae bacterium B188]	55.9	415	3	417	478	888	1.44e-154	461	99.3	45.9	AYTPEKAEKITGVPAEDIRTAARWYATTEKAGIYYTLGITEHTHGTDNVYCLANLVLMTGHLGQFAAGMNPLRGQNNVQGANDAGATPIYYPGYQPVTDDKVRLKFEQAWGVPLSPHDGLNLNVMMKELAKGKMKALYVMGEDIVISEPNVSQVEKGLNACEFLVCQEIFHNETTRFADVVFPATCFAEKDGVFPNSDRRVQRVRKAVEPPKWAREDWQILCDFARAAGYPMPDYKNPGEVYAEMAALTPKVAGISHERLEKNIEGLQWPCPDENHPGTPTLHMDGPLNGKAKFQAVDYRPSDELPDDEYPLILSTGRTLYHYNSATQTRRDPGPVAKQHGNFIEMHRKNAKMLGIRNGEMVKVASRRGAIEAEVLVSPRVRHNCIWMPMHFAESRANLLTNDAGDSVTGTGEYKVCA	unbinned_50_genes.txt
k127_9393392_1 # 3 # 1073 # 1 # ID=202410_1;partial=10;start_type=Edge;rbs_motif=None;rbs_spacer=None;gc_cont=0.427	CoxA-WP_014854719.1 cytochrome c oxidase subunit I [Melioribacter roseus]	75.1	345	1	345	190	534	2.95e-193	545	96.6	63.2	LRAPGMTFFKMPLFCWSLYATGWIQILATPILGITAALVIAERLLGVGVFDPVLGGDPVLYQHLFWIYSHPAVYIMILPAMGVLTEIIPTFARRTIFGYKAIAFSSMAIAFVGYLVWGHHMYTSGISDTSRLAFSFLTFLVAIPSAIKVFNWLATLYKGSIDMQPPFLYGMSFIFLFSIGGLTGLVLGSLATDIHVHDTYFVVAHFHYVMFGGTGFIFFAALHYWGPKMFGRMYNKKVSYIAWAFLFVGFNVMYFTMFILGYKGMPRRYYDSLPEFQSLHVLATVGSWILVAGILIMFINLFIGFRRGEKAPMNPWGGTTLEWTVATPPPLENFHEIPEVKHEPYYHGPKDEKETK*	unbinned_50_genes.txt
k127_18756454_1 # 1 # 789 # -1 # ID=202932_1;partial=10;start_type=GTG;rbs_motif=AGGA;rbs_spacer=5-10bp;gc_cont=0.617	NirK-WP_090829684.1 - Nitrosovibrio tenuis	60.3	262	3	263	36	288	1.08e-108	320	99.2	68.9	MDQELVDPPFLPPHEQVASGPPRVVNIRMEIIEREVEIAPGVFVWQMAFNNHVPGPVPVVFQWDWVDLTLVNTTTDTVRFGTADNQLAHNIDFHASTGALGGGELTLVAPGQEVGLRWRATKAGLFVYHCAPGGEMVPYHVTTGGNGAIMVLPREGLRDGYGNPVRYDRAFYFGEQDYYIPMNPDGTSKRYGNFALQMADYIEEMKGLTPSHIAFNGSYGALTADIRLEAEVGETVLLLHSQANNPSFPHLIGGHGDWVWPYG	unbinned_50_genes.txt
k127_8986505_2 # 1356 # 1469 # -1 # ID=203043_2;partial=01;start_type=Edge;rbs_motif=None;rbs_spacer=None;gc_cont=0.447	CydA-WP_037562112.1 cytochrome d terminal oxidase subunit I [Alkalispirochaeta odontotermitis]	81.1	37	1	37	484	520	4.02e-13	62.4	97.4	7.1	LYMIFLIVEMYLMTKFFRWGPSSLHTGRYHFEQGEAA*	unbinned_50_genes.txt
k127_10207294_1 # 3 # 344 # 1 # ID=203202_1;partial=10;start_type=Edge;rbs_motif=None;rbs_spacer=None;gc_cont=0.532	SdhA_FrdA-Stenotrophomonas maltophilia (Group 5c)	56.6	113	1	113	486	596	4.41e-35	128	99.1	18.6	GKTKIDDVVQKFNDVKVTDKSLIWNTDLVETLECRNLLGNAATTMHSAEERKESRGAHAHENYPDRNDDDWMKHTVAYFDEDKGKTEVKYRPIHYYTLDEEECATVPPVARVY*	unbinned_50_genes.txt
k127_15092951_2 # 751 # 1446 # 1 # ID=203267_2;partial=01;start_type=GTG;rbs_motif=None;rbs_spacer=None;gc_cont=0.624	CoxA-WP_121258617.1 cytochrome c oxidase subunit I [Solirubrobacter pauli]	77.6	232	1	232	54	285	7.08e-126	372	100	36.3	MIVPLITAPFGFLIGFGAFDYWFRWAAGKPTVPDDHSGHGATRWQDYFKFNTDHKVIGIQYVVVTLFFFLIGGLLALIIRAELAQPGTQVVDPNVYNGLFSTHAIVMIFLFIIPMFAGLANYVVPLMIGAPDMAFPRLNALSFWLLPISGVIFLSSFLAPGGAFDAGWTGYAPLSTGAPLGQSFFNIGVQFAGASSIATALNFLVTIITMRAPGMNLWRMPLLVWANLSTSL	unbinned_50_genes.txt
k127_7358303_1 # 1 # 1323 # 1 # ID=203589_1;partial=10;start_type=Edge;rbs_motif=None;rbs_spacer=None;gc_cont=0.351	Sqr-WP_128986035.1 - Arcobacter cloacae - Sqr II	67.1	438	3	440	54	489	4.74e-220	615	99.3	89.2	LHASEKSVNILIIGGGLAGISTAARLRNMLSNAKITVVEPNKKSVSYQPGNTFIGAGLYTKADVMYNTDDFIPKGVELIYDKAVEFDSDNNKVTLSSGNELGYDYMVVAAGLVFDFAKIKGLEPLGEIYTLDDGKAMTQFFGNSGASSIYNVDGAVLTWKNMQRVIEEAKNGKKREAVFSHPNTAIKCGGAPKKIMYLMDARLNEAGQEVRDNVNMTFYPNSGKLFGVKEYAVAIEDQFKKRNFKWNFAHNLTAVDLENKIATFNHHWEEKGEYDPDLEEYDMIKKNRAVEVPFDFLHVVPPAKAPDEIGKSKLGSGKGWVPVNKETLQHVKYNNIFSLGDIAAVPLGKTGGSVRKQYKVVCDNLVALIENEKMQAKYDGYTVCPIITSIGTVMLAEFDWSMKPKPSFPLDPTQERYIWWLLKAYILKPMTQYGMLSGRA*	unbinned_50_genes.txt
k127_2064296_1 # 486 # 1316 # 1 # ID=203596_1;partial=00;start_type=ATG;rbs_motif=AGGAG;rbs_spacer=5-10bp;gc_cont=0.489	NifH-WP_073612834.1 - Desulfopila aestuarii	95.3	275	1	275	1	275	1.09e-191	527	99.3	100	MRKVAIYGKGGIGKSTTTQNTVAGLAELGRKVMVVGCDPKADSTRLLLGGLAQKSVLDTLREEGEDVELDDIRKAAYGGTWAVESGGPEPGVGCAGRGIITSINMLESLGAYEESEGLDYAFYDVLGDVVCGGFAMPIRDGKAEEIYIVVSGEMMAMYAANNICKGIMKYAQSGGVRLGGLICNSRNVDNEKEMIEELAKKLGTQMIYFVPRDNDVQRAEINRKTVIEWNPEVPQANAYRGLAKAIDDNRMFVIPNPLEIEELEQLLLDFGLLESV*	unbinned_50_genes.txt
k127_1657042_1 # 3 # 1025 # 1 # ID=203934_1;partial=10;start_type=Edge;rbs_motif=None;rbs_spacer=None;gc_cont=0.638	NrfA-WP_007325127.1 - Rhodopirellula baltica	56.6	357	1	326	136	492	3.42e-147	427	95.6	68.5	QSGSCLHCHDSVMPVYRSLGGGDAMKGFEKTYAMSYQELNKMLHDQGHAHPVSCVDCHDPKSMALRVTRPGFILGIQALASGDAEVPHLPSIRQWRAGDRKSPYDPNKDSTRQEMRSFVCGQCHVEYYCSNKFKLTFPWKFGMSAEQTERHWNETKFEDGSRFFDYKHKETGAHILKAQHPEFELWSQGIHARSGVSCSDCHMPYMREGATKISDHWVRSPLLNINRACQTCHHFDERELKARVDKIQSNNHELLQRGGKALMDLLDAILDARKAGASDEALKPALEFQRKAQWRLDYIAAENSMGFHAPQEAARVLGTAADYARQGQVAALKAKAAATR*	unbinned_50_genes.txt
k127_15906788_5 # 2597 # 4309 # -1 # ID=204102_5;partial=00;start_type=ATG;rbs_motif=None;rbs_spacer=None;gc_cont=0.634	SdhA_FrdA-Ferroglobus placidus (Group 3b)	55.3	570	1	570	1	567	4.14e-233	656	99.8	100	MQVKHDVIILGTGLAGLRAALEISRSLGNDVSIALVSKVQLMRAHSVCAEGGTGAVLQPDAGDSLELHAWDTVKGSDFLADQDVVFRFVEKAPESIYQLDRWGLPWSRTEDGRIQQRPFGGHSFPRATMAADKTGFFEMQTLYDALQQYDNFTRYDEVFATSIITEGEEFRALTAINMATGEFMSLRGKALLIASGGAGSLYGYTTYSHTVSGDGLAMAYKAGIALEDMEFVQFHPTGMVPTGVLITEACRGDGGYLTNNKGERFMSEYAAAKMELAPRDIISRSMMTELAAGRGYEGVEGLDYLHLDLMHLGGERIKRKLPLIRELCIKFVGIDPIEDSIPVRPAAHYSMGGVETDIDGLTSVGGIWAAGEVACVSLHGANRLGTNSTAECLVWGEICGAEIARHLASNPALPDLPEDKAKAEESRVFDKVLGSDGDQCPYEIRRELRKVMDTHMSVYRDGDSMEQGLAKVKSLRSRFADIEVKDKRRIYNTDLVNALELDNLLDLAEVAMTSGIERRESRGAHSRTDFPDRDDERWLRHTLAHYTPDGPELDYKPVAISHWNPVERSY*	unbinned_50_genes.txt
k127_2879410_5 # 2619 # 4223 # 1 # ID=204586_5;partial=00;start_type=ATG;rbs_motif=GGAG/GAGG;rbs_spacer=5-10bp;gc_cont=0.594	CcoN-WP_050661380.1 cytochrome-c oxidase, cbb3-type subunit I [Roseovarius tolerans]	91.8	534	1	534	1	534	0	1029	99.8	100	MSNYVKLIVLGLITFLALLAANYARDLAYLVNALTVALVAGGMFIWVLRRTDEPADHRDLSGEYMDGVIRAGVIATALWGVVGFLAGTFIAFQLAFPVLNFDWAEGYLNFGRLRPLHTSAVIFAFGGNALICTSFYVVQRTSAARLWGGNLAWFVFWGYQLVIVLAATGYLLGATQSKEYAEPEWYVDLWLTIVWLAYLAVFMGTIVKRKEPHIYVANWFFLSFIITVAMLHVVNNLSVPVSVFGSKSVQVFAGVQDAMTQWWYGHNAVGFFLTAGFLGMMYYFVPKQAGRPVYSYKLSIIHFWSLIFLYIWAGPHHLHYTALPDWASTLGMVFSVILWMPSWGGMINGLMTLSGAWDKLRTDPIIRMMVISLGFYGMSTFEGPMMSIRAVNSLSHYTDWTIGHVHSGALGWNGMITFGCLYFLVPKLWNRERLYSLSMVSWHFWLATIGIILYAASMWVTGIMEGLMWREVDANGFLVNSFADTVAAKLPMYVVRGLGGVLFLAGSIVMCVNLYLTVRRSPAVPATNAAVPAE*	unbinned_50_genes.txt
k127_2472610_1 # 2 # 823 # -1 # ID=204599_1;partial=10;start_type=ATG;rbs_motif=None;rbs_spacer=None;gc_cont=0.602	SdhA_FrdA-Azospirillum lipoferum (Group 5c)	81.2	271	4	274	5	275	6.65e-163	466	98.9	45.6	MSEYESIDHSYDIVVIGAGGAGLRATFGLAEAGFDTACISKVFPTRSHTVAAQGGISAALGNMGEDDWRWHMYDTVKGSDWLGDQDAIEYMCKEAPDAVIELEHYGVPFSRTEDGKIYQRPFGGMTTRFGEGTAQRTCAAADRTGHAMLHTLYQQSLKHDAEFYIEYFAIDLIMEDGACRGVVAIDLATGRLPRFRSHQVILATGGYGRSYFSCTSAHTCTGDGNAMVLRAGLPVQDMEFVQFHPTGIYGAGCLITEGVRGEGGYLTNSDGERF	unbinned_50_genes.txt
k127_843971_1 # 1 # 717 # 1 # ID=204842_1;partial=10;start_type=Edge;rbs_motif=None;rbs_spacer=None;gc_cont=0.548	CydA-WP_106822574.1 cytochrome ubiquinol oxidase subunit I [Syntrophobacter sp. SbD1]	69.1	233	1	233	230	462	1.49e-121	355	97.5	50.3	IFVAPAQLLFGDMHGLNTFEYQPAKLAAMEGHWETQRGAPQILFGWPDQENETTRFAIEIPKLSSLILTHSLDGEVKGLKEWPPDERPPVALVFWTFRIMVGIGTLMFATGFMALILHFKKRLFDTRWFQYWCMALTPAGFIAVTAGWFVTEVGRQPWIVQGLMRTSDATSPVAGTSLAISLTAFVIIYIFVFGAGSYYILKLIGKGPEGEPEAYGDHGVEKPPIVTDLAGEKGDQNV*	unbinned_50_genes.txt
k127_19164356_1 # 3 # 179 # 1 # ID=205252_1;partial=10;start_type=Edge;rbs_motif=None;rbs_spacer=None;gc_cont=0.605	Sqr-WP_090627250.1 - Nitrosomonas marina - Sqr I	70.2	57	1	57	368	424	1.85e-23	92.4	96.6	13.3	ALPQIPPRNTNWASAGKWVHLAKVAYEKYFLRKVRKAQSEPYYEKAVLKMVGATRVKG*	unbinned_50_genes.txt
k127_15500168_3 # 1358 # 1498 # 1 # ID=205501_3;partial=01;start_type=ATG;rbs_motif=GGAG/GAGG;rbs_spacer=5-10bp;gc_cont=0.596	FCC-WP_088178959.1 - Dechloromonas denitrificans	51.1	47	1	47	1	43	0.000314	37.7	100	10.1	MQNEERRDFSKLGGGAGAISGLAMMGIPTSVLAKASGKVVIVGGGFG	unbinned_50_genes.txt
k127_10207639_13 # 7871 # 9655 # -1 # ID=205622_13;partial=00;start_type=ATG;rbs_motif=None;rbs_spacer=None;gc_cont=0.594	SdhA_FrdA-Rhodopseudomonas palustris (Group 5c)	73.8	592	4	594	16	607	0	907	99.3	97.5	MSDYEFIDHSYDIVVIGAGGAGLRATFGLAEAGFDTACISKVFPTRSHTVAAQGGISAALGNMGEDDWRWHMYDTVKGSDWLGDQDAIEYMCKEAPDAVIELEHYGVPFSRTEDGKIYQRPFGGMTTRFGEGTAQRTCAAADRTGHAMLHTLYQQSLKHDAEFYIEYFAIDLIMEDGACRGVVAIDLATGRLHRFRSHQVILATGGYGRSYFSCTSAHTCTGDGNAMVLRAGLPVQDMEFVQFHPTGIYGAGCLITEGVRGEGGYLTNSDGERFMERYAPNAKDLASRDVVSRSMTIEIREGRGVGAEKDHIHLHLEHLGPEVIEERLPGIAESARIFAGVDVTKEPIPVLPTVHYNMGGIPANFNGQVVTLKDGDPESVVPGLMAVGEAACVSVHGANRLGSNSLLDLVVFGRAAAHFCTREMKPGERHKALAADAGQDSVARVDKLRNANGTRRTSEIRLEMQKVMQGHAAVFRTGEVLDEGVDLLRKTFASFDDVGVSDRSMVWNTDLVETMELENLLLNATATIESAANRTESRGAHAREDYPDRDDATWMKHTLAWVGGVGDVRFDFRPVHQQTLTDEVDYVEPKARVY*	unbinned_50_genes.txt
k127_9393836_3 # 584 # 1297 # 1 # ID=205630_3;partial=01;start_type=ATG;rbs_motif=GGA/GAG/AGG;rbs_spacer=11-12bp;gc_cont=0.563	SdhA_FrdA-Nitrosococcus oceanii (Group 5d)	79.2	236	3	238	2	237	4.51e-133	389	99.2	40.2	MPDIATRQFDSLIIGAGGGGLRAALQLSNAEASVAVVSKVFPTRSHTVAAQGGMNAALANVLPDNWHWHMFDTVKGSDYLGDQDAIEYMCRSAPRAVYELEHFGVPFSRMDNGTIYQRPFGGQSQNFGGDQAARTCAAADRTGHAILHSLYQQNIRAKTHFFDEYFAVDLLKDEQGYVLGALAFNIHNGEPVVIEAKTTLLATGGAGQLFRTTTNALINTGDGMSMALRAGVPLQDME	unbinned_50_genes.txt
k127_6950835_1 # 3 # 1181 # -1 # ID=206301_1;partial=11;start_type=Edge;rbs_motif=None;rbs_spacer=None;gc_cont=0.572	NarG-WP_020876368.1 - Desulfococcus multivorans	77.6	393	1	393	805	1197	1.42e-223	647	100	32	FNPAIDPPWESRTNWEQFKTIAKRFSELAVDHLGEMKDLVATPLMHDSPGEIAQPDVKDWRKGEIEPIPGKTMPALSVVTRDYPNTYKMMTALGPLALSAGVGAKGVMWKPEEEYESLKVMLGKVVESGISRGMPLMETDRQVAETILALAPETNGDTAVKSWEQLEKRTGLKLRHLSIRRQGERYRFDDLNAQPRKIITSPVWSGIESEERRYSPFVINIEEKVPFRTLTGRAQFYLDHQWMRDFGEQLPLYRPPLDMVALGNTAVQREPGQELVLNYLTPHSKWSIHSTYSDTLTLLTLFRGGEAIWINDEDARKIDIHDNDWLECFNVNGVVMAKAVVSPRIPSGKAFMYHAQERMINTPGSKLSGQRGGTHNSVTRIMVKPTHMIGAYA	unbinned_50_genes.txt
k127_4508259_23 # 24324 # 25739 # 1 # ID=206352_23;partial=00;start_type=TTG;rbs_motif=GGA/GAG/AGG;rbs_spacer=5-10bp;gc_cont=0.605	CcoN-WP_068613915.1 cytochrome-c oxidase, cbb3-type subunit I [Woeseia oceani]	82.2	471	1	471	1	471	5.68e-304	828	99.8	100	MDTAASYNDKVVRQFTIMTVIWGVVGMLVGVLIAAQLIWPALNFDLPFLTFSRLRPLHTNAVIFAFGGSALLATSYYVVQRTCHTRLAFDKLAAFTFWGWQLVIVLAAISLPLGITQSKEYAELEWPIDLLIAVVWVAYAIVFFGTIAKRRIKHIYVANWFYGAFIITVAVLHIFNNLSIPVTLTKSYTIYTGVVDGMMQWWYGHNAVGFFLTAGFLGMMYYFVPKQAERPVYSYRLSVVHFWSLIAIYMWAGPHHLHYTSLPDWAQTLGMVFSIVLLAPSWGGMINGIMTLSGAWHKLRSDPTIKFMIVALSFYGMSTFEGPMMSIKTVNALSHYTNWTIGHVHSGALGWVGMMTMGSIYCLLPRLYNRDGMYSTKLIEVHFWTATIGVVLYAVSMWIAGVTEGLMWRAVNDDGTLTYSFVESLKAVEPYHYLRLLGGLVYFTGMLIMAYNVFKTVAAQKPVPAAVLEPA*	unbinned_50_genes.txt
