## Supplementary material for "Flavobacteria buffer nitrous oxide emissions from partial denitrifiers in coastal sediments": Supplmentary Table 6 (part 2 of 3)

### Sheet: unbinned_annotated_Func62 (continued)
Table S6 - Unbinned hits
k127_10614599_2 # 720 # 2159 # 1 # ID=206565_2;partial=01;start_type=ATG;rbs_motif=AAA;rbs_spacer=13bp;gc_cont=0.512	FdhA-WP_037564194.1 formate dehydrogenase subunit alpha [Alkalispirochaeta odontotermitis]	77.7	476	5	480	4	479	3.21e-278	780	99.2	52.4	MSDRVTIKIDGQEIRAKGGENLLEVAKQNNIPIPSLCDHRKLTPTGACRLCITKIKGMNGLIASCTVAVSDRMEVTAFDEELEEARKYLLDYLLSEHNEASDQSYDDEFKALVARYGLGDPEQRQFPSVWESLGYPVDDSSPVLTYDASKCIKCFRCIKGCDEVQGKNVLSFANRGITSYIIAGFGVWGASECDGCGECIQLCPTGASVEKPNRDFLKTEKADKRIISSCPYCGVGCQIELAVKGNRIVRADGVEGVKPNEGRLCVKGRFGYEYVGSQDRLTQPLIKRNGKFKVAGWDEALDLIAGKFKEIKEKYGNEALAGYASAKATNEDNYIFQKFIRTAFGDNNVDYCTRLCHASTVTAMLRSLGSGAGSNSIEDYETADCILVTGNNIIETHPVTATFVKRGVAAGGKLLVIDPKWTPLVKNAAVWLQPKLGTDIALLNGLINILIHENLIAADFITHRVEEGMAAFAALKSLVS	unbinned_50_genes.txt
k127_5321828_1 # 1 # 2364 # 1 # ID=207201_1;partial=10;start_type=Edge;rbs_motif=None;rbs_spacer=None;gc_cont=0.671	CoxA-WP_140504049.1 cytochrome c oxidase subunit I [Mesorhizobium sp. B2-3-13]	50.9	587	1	586	72	646	5.94e-204	593	74.4	89	VDSFVMRLQLARPDSDIVGPQLYNELFTNHGSVTMFLVILPIFEGFAILVLPMILGSREMPFPRLGAFAYWTFLMGGLLYYSATLFQAVPDAGWFAYTPLSGPQFSPDLNIDFWVLGLGVAEVGAIAGAIEIIIAVLKLRAPGMSLTRLPLYAWSMLITAFMILFAFTPLIVGSLLLELERGFGMRFFSPEHGGSSLLWQHLFWIFGHPEVYIQFLPATGIVSMIVPVMVRRRISGYLWMVAAMIGIGFLSFGLWAHHMFTVGLPAIVLAFFAAASMMIAIPAGIQIFSWIGTIWDGRVRWNTPFLFVFGFLVTFVLGGITGVMVAAVPFDQQAHDSYFVVGHLHYVLIGGVAFPIFAGVYYWLPKFTGRMMNERLGKWNFWLLFAGVHMTFGPMHIVGLLGMPRRIYTYSAETGWGTYNLISSLGVLLILPGLGLFMLNVVYSYRKGVPAGPNPWGGDSLEWALPSPPPQQGWTTPPIVRSRHPLWDQDDLHSGNERHERLVRAMGQWPLRWRAVLVVGTGNGEPEEIFRVSNTSIWPLVTAFGTVGIFASELLKLRVGALVSAAVVVFAVLMWNRPSEPPMTEQEEIDFEQQHGVPVRASGSLVVARWGMGIAILFLSIAFASFLLSYFYLRLEAPAWPPVGVSRPDLTVAVVAGLLYVAAAAAMITGRRRLLAGELRQAIGGLGLAAVLGTGAGGVLAFDLATTPFASSDHAYGSIVHTLGGYVVVVTFIALVMTVATLVYAVKGHYSARRYSPVDNVTRFWIATATIATIALVVLYGAPVLTS*	unbinned_50_genes.txt
k127_8172199_1 # 3 # 1400 # -1 # ID=207836_1;partial=10;start_type=ATG;rbs_motif=AGGAG;rbs_spacer=5-10bp;gc_cont=0.602	NapA-WP_022372919.1 - Duodenibacillus massiliensis	67.2	461	5	465	10	467	2.95e-226	647	98.9	50.4	MEVTRRTLLKASVAASAAATVGIPVSELAAKTVDQAEKDWYWDKSVCRFCGTGCGIMVATQNCRIVATKGDPDAPVNRGLNCIKGYFNGKIQYGKDRLTRPLLRMTDGQFDKNGKFQPVSWDKAFDVMEQQFKKVYNEMGPHGVSIFGSGQYTIPEGYASAKLMKAGFRSNNIDPNARHCMASAVVGFIQTFGIDEPSGNYDDIEYTDTVVTWGANMAECHPILWARVSDRKLGDPDKVKLINLTTCSNQTSDIADTEIIFKPGTDLAIFNYIAREIVERDAVNHEFVNKHCVFATGPYDIGYGMRPTDKYAYEAEKDIQAKELRVTLDEDEAISQRRKAGEVVEQKNTKAPVKHWQISFDEFKRGVEPYTLDFVARMSRGDPDESLESHRHKLRQLADAYIEKNRRVVSFWTMGMNQHHRGSWVNEQAYMVHLLLGKQAEPGNGAFSLTGQPSACGTAREVGTFA	unbinned_50_genes.txt
k127_6951096_1 # 1 # 1575 # -1 # ID=207963_1;partial=10;start_type=ATG;rbs_motif=None;rbs_spacer=None;gc_cont=0.554	CoxA-WP_068617696.1 cytochrome c oxidase subunit I [Woeseia oceani]	87	525	1	525	1	525	0	946	100	90.1	MAYVAIADRDHEIEHHDPQTFITKYVWSQDHKVIAIQYGCTAIFVGLIALALSAMMRLQLGFPDEFSFINPENYYQFITMHGMIMVIYLLTALFLGGFGNYLIPLMCGSRDMVFPYMNMLSYWVYLLSVIILLASFFVPGGSTGAGWTLYPPQAIMPGTPGVDWGIVLMLASLAVFIVAFTMGGLNYITTVLQARCRGMTLMRMPLSVWGIFMATVLGLLAFPALLVSAIMMLFDKGLGTSFFMPAISSMGADPGYTGGSPILFQHLFWFFGHPEVYIVALPAFGIVSDLLSTHARKNIFGYRMMVWAIIAIGGLSFIVWAHHMYVSGMHPYFGFFFATTTLIIAVPTAIKVYNWVLTLWEGHIHLRTPMLFAIGFIFTFIHGGLTGLFLGNVTIDLPLSDTYFVVAHFHMVMGVSPILVVFGAIYHWYPKITGKMYNETLGKWHFWMTFLGTYAIYLPMHYLGFQGLPRRYFAMGNTEFMPDSAQDLNAFITMSAIFVALTQILFFINMIGSLINGKPSGPNPW	unbinned_50_genes.txt
k127_3692304_2 # 409 # 2010 # 1 # ID=208077_2;partial=01;start_type=ATG;rbs_motif=TAA;rbs_spacer=8bp;gc_cont=0.478	SdhA_FrdA-Bacteriovorax marinus (Group 1c)	78.5	534	1	534	1	534	0	851	100	84	MKLNSKIPEGKLEEKWRNYQTKAQLINPANKKKLSVIVVGSGLAGAGASATLAELGYDVKCFCYQDSARRAHSVAAQGGINAAKNYQHDGDSVWRMFYDTLKGGDFRSREANVYRLAELSAPLIDHYVQQGVPFAREYGGVLVNXXXXXXXXXXTFYARGQTGQQLLLAAYSQLKKMVSAGKVTMFPRSEMMDIVVIDGKAKGIIVRDLVSGELKRYAADAVVLATGGYSRVFRLSTLAIGCNGSAIWKAHKRGACFAAPSFTQIHPTALPQSSEAQSKLTLMSESLRNDGRIWVPKLKDDAREANDIPEDDRDYYLERRYPSFGNLAPRDIASRAAKERIDAGYGVGRLKNAVYLDFRHAISQFGKETIADRYGNLFDMYKKITGIDAYSQPMQISPAAHFSMGGLWVDYELMTTIPGLYAIGECNFSDHGANRLGANSLLQASIDGYFILPNTINNFLADELRSDHPTTDHPEFARVEQEVSTFIEKILSVNGTKTVDHFHRELGKVMWQECAMSRNKEGLEKAIKQIKSIK	unbinned_50_genes.txt
k127_15500552_4 # 908 # 1459 # -1 # ID=208121_4;partial=01;start_type=Edge;rbs_motif=None;rbs_spacer=None;gc_cont=0.569	CoxA-WP_078121213.1 cytochrome c oxidase subunit I [Chromatiaceae bacterium 2141T.STBD.0c.01a]	91.3	183	1	183	344	526	1.53e-124	362	99.5	34.8	SLTFETPMLFAVGFIIMFTIGGFSGLMLAIAPADFQYHDTYLVVAHFHYVLVTGAIYSIMAAAYYWLPKWTGNMYDEKMGKLHFWISTVSVNVLFFPQHFLGLAGMPRRIPDYSIQFTDWNMISSIGGFVFGFSQLMFAYLVYKTIKGGEKATDQVWEGAHGLEWTLPSPPPYHSFTEAPEIK*	unbinned_50_genes.txt
k127_844404_1 # 3 # 1043 # 1 # ID=208336_1;partial=10;start_type=Edge;rbs_motif=None;rbs_spacer=None;gc_cont=0.566	CoxA-WP_068618542.1 cytochrome c oxidase subunit I [Woeseia oceani]	84.5	343	1	341	194	536	2.04e-217	606	98.3	63.9	MNLIRMPMFVWTWLITAYLLIAVMPVLAGAVTMLLTDQFFGTSFFLAAGGGDPVMFQHIFWFFGHPEVYIMILPAFGVVSEIIPTFSRKPLFGHDSMVYAAASIAFLSFIVWAHHMFTVGMPLTGQMFFMFATMLIAVPTGVKIFNWVGTMWRGSMTFETPMLFSLAFVFLFTIGGFSGLMLAIVPADVQYHDSYFVVAHFHYVLVPGSIFALMAAAYYWLPKWTGYMYNESLGKLHFWLSTIFVNLTFFPMHFLGLAGMPRRIPDYSTQFADFNFIASIGAFGFGLSQLIFVYILLTSKKGVKATDEVWENPKGLEWTVPSPAPYHTFNDPVPVDRTVAFPYENP*	unbinned_50_genes.txt
k127_11836252_3 # 1215 # 1583 # 1 # ID=208357_3;partial=01;start_type=ATG;rbs_motif=GGAGG;rbs_spacer=5-10bp;gc_cont=0.588	FCC-WP_093094874.1 - Shimia aestuarii	82.1	123	1	123	1	123	1.83e-66	208	100	29.1	MTLNRRHFLGASAGLAATLSAPMVMGASHGRPKVVVVGGGAGGATAARYIAKGSNGEIDVTLVEPTRTYYTCFFSNLYIGGFRELSSIGHTYGKLASEYGINVVHDWAVGIDRDAKTVTLAGG	unbinned_50_genes.txt
k127_16314815_1 # 1 # 576 # -1 # ID=209131_1;partial=10;start_type=ATG;rbs_motif=None;rbs_spacer=None;gc_cont=0.595	SdhA_FrdA-Rickettsia prowazekii (Group 5c)	81.6	190	4	192	5	194	1.18e-109	327	98.4	31.9	MSDYEFIDHSYDVVVVGAGGAGLRATFGLAHAGFNTACITKVFPTRSHTVAAQGGISAALGNMGEDDWRWHMYDTVKGSDWLGDQDAIEYMCKEAPDAVIELEHYGVPFSRTEEGKIYQRPFGGMTTRFGEGTAQRTCAAADRTGHAMLHTLYQQSLKHDAEFYIEYFAVDLIMEDGACRGVVAIDLATGRL	unbinned_50_genes.txt
k127_11836389_1 # 2 # 424 # 1 # ID=209399_1;partial=10;start_type=Edge;rbs_motif=None;rbs_spacer=None;gc_cont=0.577	SdhA_FrdA-Methylobacterium nodulans (Group 5c)	60.3	141	1	140	468	608	1.11e-56	187	99.3	23.2	RPTSEIRLEMQKVMQDHAAVFRTGDVLDEGVQLLRKTYASFADVAVTDRSLVWNTDLIETMELENLLLNAATTIESAANRLESRGAHAREDYPDRDDENWMKHTLAWVDSDGGVRFDYRPVHAHTLTDEVDYVAPKARVY*	unbinned_50_genes.txt
k127_18350056_8 # 6168 # 6908 # 1 # ID=209587_8;partial=01;start_type=ATG;rbs_motif=GGAG/GAGG;rbs_spacer=5-10bp;gc_cont=0.587	CoxA-WP_068618542.1 cytochrome c oxidase subunit I [Woeseia oceani]	88.8	250	1	247	1	250	1.67e-157	449	100	46.6	MSTTVADLHDDHEDHGPAKGIGRWLFATNHKDIGTMYLIFSLTMFFIGGAMAMVIRSELAIPGLQFVHPEFFNSMTTMHALIMVFGAVMPAFVGLANWMIPLMIGAPDMALPRMNNWSFWILPVAFGILLSTLFLPGGAPAGGWTMYPPLILQTGDAFPFLIFSVHLMGISSIMGAINVIVTIINMRAPDMTLLKMPMFVWTWLITAYLLIAVMPVLAGAVTMLLTDQFFGTSFFLAAGGGDPVMFQ	unbinned_50_genes.txt
k127_5729861_1 # 1 # 2517 # -1 # ID=209591_1;partial=10;start_type=ATG;rbs_motif=None;rbs_spacer=None;gc_cont=0.528	CcoN-WP_093188651.1 cytochrome oxidase [Thiocapsa sp. KS1]	50.8	453	4	453	20	466	1.58e-159	475	53.6	92.9	MHQDSLVNYSLVKAWSISAFVWFAIFPLVGVTVAIKFHNPEFLGNISWLSFGRVRPVHVNEVIFGAFSTTFLGLIYYFVPRLCGVRMYREIWGWLVLALWNAFLIAGSASLLMGYNLGLEVAEFEWPLNILRFTALFLITIQVFGTIYRRIEPRFYVSLWYTIAALTWTLFNFILGNVFLPYGEITGVNSAAMHGLYIHYVVGLWMTPAGLAMIYYFLPLSADSPLFSHKLSLLGFWALALVYPFVGTHHYIYSPIPHWTQTIAIATGMLLIIPVLSVTVNFWGTMKGRWKEVLGRGGGGNYAAKFLMLGAFYYLLGTTQGSVEGLRRVQAVTHFNDFVIAHSHLTAFGAMALWGIGSLYYIWPYLVGRKLWSDKLASWHLWLGIVGFVIMAFGLTAQGLIQGFMLANGTNFVDAMNQMKPWWISRTVGGMTMSFPTFLMLWNFYKTAKEGEPLEGGAYASSPPEAIPMQPLPKPNWLETPSTVFVTAGIGFFSLAVIIQGILPLRMTETRETSVIDEVTEQRIQVQDYTPLELQGRQVYTQEGCWYCHSQYIRPVSGDSERWGPVAQAGEYAFDRPHLFSTRRIGPDLSRVGRKYGDDWHVAHLWDPRIVVADSIMPAYTWLFEPPEDGIPKMNEKGQALVAYLQRLGTSIGDWREGFSSTQAGGSYPAKVTPQTRKDLLELGAYVYERRCTGCHGVKGDGNGPAAGFLNPKPRNFIAGVFKFKSTPGVDALPTDSDLFATLNHGLWWTSMPDWYMIPERERLAVIQYIKTFSDRWEKTEVPQPVSVPAEPAATASSLGQGKTLFLQNCMICHGNEGKGNGPLSGLLKNFWEQPIKPA	unbinned_50_genes.txt
k127_844637_3 # 1435 # 3366 # 1 # ID=209795_3;partial=00;start_type=ATG;rbs_motif=GGAG/GAGG;rbs_spacer=5-10bp;gc_cont=0.654	SdhA_FrdA-Solibacter usitatus (Group 1c)	71.4	639	5	643	3	637	0	921	99.2	99.7	MIGALDSRLPAGSADNIEEAWTNHKFSMKLVNPANKRKFEVIVVGSGLAGASAAATMGELGYKVKLFTYHDSPRRAHSIAAQGGINAAKNYQNDGDSVYRLFYDTVKGGDFRSREANVYRLAEVSVDIIDQATAQGVPFAREYGGLLDNRSFGGAQVSRTFYARGQTGQQLLLGAYSALMRQVGLGTVDMHTRTEMLDIVVHDGAARGVVVRDLINGEVSSHSAHAVVLATGGYGNVYYLSTNAMMCNVTAAWRAHRRGALFANPCYTQIHPTCIPASDEFQSKLTLMSESLRNDGRIWVPTAMDDGRMASQIPESERDYYLERKYPAFGNLVPRDVASRNAKTVVDQGRGVGPLKNGVFLDFADAINRDGKDTIAAKYGNLFDMYERITGEDPYSRPMRIYPAIHYTMGGLWVDYELMSNVPGLFVLGEANFSDHGANRLGASALMQGLADGYFVLPYTIGNYLAPQLGSAPMDTGDAAFAAVEAEVNSNTQRWLSTNGTKSVDYYHRELGKLVWDYIGMERDENGLEKAISEIPALKAEYYKNVRVLGSGDSLNQSLEKASRVADFFELGELMARDALERKESCGGHFRAEHQDDEGEADRDDVNFQHVAAWEWNGEDAVQTRHREELEFAYVTPSKRSYK*	unbinned_50_genes.txt
k127_13058029_1 # 3 # 1175 # 1 # ID=210161_1;partial=11;start_type=Edge;rbs_motif=None;rbs_spacer=None;gc_cont=0.568	FdhA-WP_037564194.1 formate dehydrogenase subunit alpha [Alkalispirochaeta odontotermitis]	72.9	391	1	391	285	675	1.47e-209	601	100	43.1	IKRNGKFRPAGWDEALALIAARFTAIRKKYGHDALAGYASAKATNEDNYLFQRFVRTAFGNNNVDYCTRLCHASTVTAMLHALGSGAGSNSIEDYATADCILVTGNNMVETHPVTATFLKRGVAAGGKLIVIDPRWTPLVRHAAVWLQPKLGTDIALLNGLMHIIVREEWVDMDFITQRVAGGFNAFGALKLTVADYPPETVEAITGVAQGKLLTAAQIFATADSALIASGMGCSQQVTGTHLVLSLINLCLICGQIGKVGAGLNPPRGQNNVQGASDVGCLPMSFPGYLPVSDDAQREKLARVWNCPPEALSGKVGLTTVEIMQAAHAGRIKGMYIMGENPMLTDPNSNHTRKSIQKLEFLVVQDIFPNETTAYADVILPGVAFAEKNGT	unbinned_50_genes.txt
k127_2880224_1 # 3 # 668 # 1 # ID=210489_1;partial=10;start_type=Edge;rbs_motif=None;rbs_spacer=None;gc_cont=0.613	CoxA-WP_068618542.1 cytochrome c oxidase subunit I [Woeseia oceani]	79.1	211	1	209	319	529	4.54e-122	358	94.1	39.3	QLFFMFATMLIAVPTGVKVFNWVATMWKGAMTFETPMLFALAFVFLFTIGGFSGLMLAITPADIQYHDSYFVVAHFHYVLVPGSIFAIMAGVYYWLPKWTGHMYNESVGKLHFWMSTIFVNLTFFPMHFLGLAGMPRRIPDYSTQFADFNMIASIGAFGFGLSQLIFLWVLLTAKKGVPATDAVWDNPEGLEWTVPSPAPFHAFDTPPETLPLLKQEEAHA*	unbinned_50_genes.txt
k127_9801632_2 # 196 # 1350 # -1 # ID=210610_2;partial=01;start_type=Edge;rbs_motif=None;rbs_spacer=None;gc_cont=0.607	CoxA-WP_116715710.1 cytochrome ubiquinol oxidase subunit I [Euzebya tangerina]	57.7	385	1	380	235	612	6.94e-158	459	98.7	61.6	PEVYVLILPAMGIVSEVIPTFSRKPLFGYPFVVFSGIAIGFMGFGVWAPHMYTAGLGPVAEAGFGVATMMIAVPTGVKIFNWIGTIWGGKVRLELPMLFAIGFVSLFVIGGLSGVTHSVVPSDYQQHDSYYVVAHFHYVLFGGAVFGYVAGAYYWFPKWTGRMLDETLGKWHFWLMLIGFNLTFGPMHILGLNGMPRRTYQYGENLGWDLWNLMATVGAFTIAVSFLFFIWNIIKSKRNGAIAGNDPWDGRTLEWTTPSPPPVHNFDEVPVVHALDDFWHRKYTEDEEGRLVKLKPVSGGALVVEDDTGGGGDAGDHSDGDHGDMHMPSPSYYPALTSFGLVTVGYGFVYLPWXXXXXXXXXXXXXXXXFGWSLEPITKEPEAN*	unbinned_50_genes.txt
k127_6137064_1 # 1 # 558 # -1 # ID=210817_1;partial=10;start_type=ATG;rbs_motif=TAA;rbs_spacer=11bp;gc_cont=0.477	NosZ-WP_073082341.1 - Winogradskyella jejuensis (Clade II)	84	187	1	186	1	187	6.84e-111	332	100	28.6	MRNKKFYLLSVLGLGLLIGGCGNQGGNGSSNGALGSSAAEKVYVAPGEQDEFYAFLSGGYSGNLTVYGLPSGRMFKEIPVFSQFPTSGYGYSEETKPMLNTSHGFVPWDDLHHPDISQTNGELDGRWIFVNGNNTPRIARVSLSTFETEEIIEIPNSAGNHSSAFITENTEYVIAGTRFSVPVPQR	unbinned_50_genes.txt
k127_13058159_4 # 2593 # 3843 # 1 # ID=210902_4;partial=01;start_type=ATG;rbs_motif=None;rbs_spacer=None;gc_cont=0.486	SdhA_FrdA-Desulfococcus oleovorans (Group 1c)	80.3	417	1	417	1	417	3.83e-246	686	100	65.5	MELNAAIPPGPLSEKWDNHRFASKLVNPANRRKYKVIIVGTGLAGASASATLAELGYKVETFCISDSPRRAHSIAAQGGINAAKNYQNDGDSIYRLFYDTIKGGDFRAREANVYRLAQVSNSIIDQCVAQGVPFAREYGGNLANRSFGGAQVSRTFYARGQTGQQLLLGAYSALSRQIKKGGVTMHPRKEMMELVVVDGRARGIVVRDVMSGKISSHSADAVLLCTGGYGNAYFLSTNAMASNVTAAWRACKKGAAFANPSFVQIHPTCIPVHGDFQSKLTLMSESLRNDGRVWVPKNKEDSRPPSQIPEDERDYYLENKYPSFGNLVPRDVASRNAKEQCDAGKGVGTTKLAVYLDFADAIKRDGEDTIYRKYGNLFQMYEKIADSNPMKEPMMIYPAVHYTMGGLWVDYNLMTTI	unbinned_50_genes.txt
k127_10208442_1 # 1 # 894 # -1 # ID=210905_1;partial=10;start_type=ATG;rbs_motif=GGAG/GAGG;rbs_spacer=5-10bp;gc_cont=0.593	FdhA-WP_084413444.1 formate dehydrogenase subunit alpha [Desulfovirgula thermocuniculi]	55.7	298	2	298	382	679	5.5e-105	327	99.7	33.3	MLLCIGTNMTECHPIIAVRVKKAVRKGARLFVVDPREIPLTRYAEKHLPIRLGSDVALFNAMAKFIIDEGLADKEFIESRTEGFEAMVKHLEPFTLEYASEITGVPVEDIRDLALAYGSAERAGIYYTLGITEHICGVANVQSLCNLALVTGNFGKKSAGVNPLRGQNNIQSAGDCGALPNNYPGFQPVDVEASRLKFEKAWGVPLHPKKGITKIAALDHAVEKKIKAMWICGENTLISDPDVEHTRHALESLDFLVVQDMFLTDTAKMADVVFLAAAFTEVDGFYTNSDRRVQRIRQ	unbinned_50_genes.txt
k127_10208442_2 # 979 # 1089 # -1 # ID=210905_2;partial=01;start_type=Edge;rbs_motif=None;rbs_spacer=None;gc_cont=0.604	FdhA-WP_091084087.1 formate dehydrogenase subunit alpha [Nonomuraea wenchangensis]	60	35	1	35	308	342	1.59e-08	49.3	94.6	3.9	VYAIASGRTPNESSFTLQKLMRAIMGSNQIDNCSRA*	unbinned_50_genes.txt
k127_11836668_3 # 1375 # 1602 # 1 # ID=211246_3;partial=01;start_type=ATG;rbs_motif=GGA/GAG/AGG;rbs_spacer=5-10bp;gc_cont=0.382	FdhA-WP_141604658.1 molybdopterin-dependent oxidoreductase [Terrilactibacillus laevilacticus]	56	75	2	76	3	77	2.53e-24	96.3	98.7	6.4	MKEKLVVIGNGMAGIRTVEELLKIDKERYEITVFGAEPYGNYNRIMLSPVLAGDKTIDEIMLNDEQWYVDNAVKLH	unbinned_50_genes.txt
k127_5730119_3 # 733 # 1131 # -1 # ID=211303_3;partial=01;start_type=Edge;rbs_motif=None;rbs_spacer=None;gc_cont=0.506	FCC-WP_029133835.1 - Sedimenticola selenatireducens	68.2	129	6	132	304	432	1.08e-54	178	95.5	29.9	VNDKGWCPVDLKTFESTIHPGIHVIGDASVATGMPKSGYAANSQAKVTAAAVISMLNGQEVGTPSYVNTCYSIVGHEYGISVAAVYRLNESGSKITSVSGGLTPGDANDETLKREASYAHSWFTNITNDIFG*	unbinned_50_genes.txt
k127_17129277_3 # 2030 # 3550 # 1 # ID=211350_3;partial=01;start_type=GTG;rbs_motif=GGAG/GAGG;rbs_spacer=5-10bp;gc_cont=0.618	SdhA_FrdA-Desulfobacterium anilini seq 1 (Group 2a)	60.6	495	8	502	6	499	3.34e-214	607	97.6	80.7	MIARLETTDVLVIGGGLAGERCAIEAAAAGQEAMILSLVPPRRSHSCAAQGGMQAALANCVKAEGDSPTVHFLDTVRGSDWGADQEVANIFAEEAPIAVRELAHFGVPWSRIKGGRNHYFIKGEAVDIDEAAENDGLIGQRDFGGTAKWRACYAAAGTGHAALYAVDSEVVRLGITVRDRTEAVSLIHDGSRCLGAVVRCLRTGKYFSVMAKATVIATGGYGRIYGQYTSNATINEGTGAIIALDTGIVPLGNMEAVQFHPTTLSPSGILVTEGCRGDGGYLLDKNLHRFMVDAEPEKQELASRDVVSRHMVQCMRDGNGVDSPYGPHLWLDIRHLGEEHLRTKLLEVWDICRDFAGLNPAEKLVPVRPTQHYSMGGVRVNKDGESYGLSGLFAVGEAACWDMHGFNRLGGNSLTETLVSGRLVGRRVAEHASGFSLRADTGYAFDALAAADKRAADWLERSGTGRSIYDIRDAMGETMMHKVGIFRSGEELQEAVSELEQLLDDCD	unbinned_50_genes.txt
k127_2880368_4 # 1109 # 2605 # -1 # ID=211416_4;partial=00;start_type=GTG;rbs_motif=AGxAGG/AGGxGG;rbs_spacer=5-10bp;gc_cont=0.566	CcoN-WP_068613915.1 cytochrome-c oxidase, cbb3-type subunit I [Woeseia oceani]	83	471	28	498	1	471	2.02e-304	830	94.4	100	MPPSGTPGFLIEALSLLNSNRTQGVLTLDKAASYNDTVVRQFSLMVVVWGIVGMLVGLVIAAQLIWPQLNFDLPFLTYSRLRPLHTNAVIFAFGGSALFATAYYVVQRTCHVRLAFDKLAAFTFWGWQLIIVLAAITLPLGITQSKEYAELEWPIDLLIAVVWVAFAIVFFATIAKRRVKHIYVANWFYGAFIITIAVLHIFNNLSVPVSLFKSYSIYTGVVDGMVQWWYGHNAVGFFLTAGFLGMMYYFVPKQAGRPVYSYRLSVIHFWSLIAVYMWAGPHHLHYTSLPDWAQTLGTVFSIILLAPSWGGMINGIMTLSGAWHKLRSDPILKFMIVALSFYGMSTFEGPMMSIKTVNALSHYTNWTIGHVHSGALGWVAMMTIGSMYTLLPRLYNREGMYSTKLIDVHFWTSTIGVVLYAVSMWIAGVTEGLMWRAVNDDGTLTYSFVESLKAVEPYHYLRLLGGLLFFTGMLIMAYNVFKTVSNKKPVPVAVLEPA*	unbinned_50_genes.txt
k127_3287369_2 # 148 # 1710 # 1 # ID=211638_2;partial=00;start_type=ATG;rbs_motif=None;rbs_spacer=None;gc_cont=0.497	CydA-WP_130643510.1 cytochrome ubiquinol oxidase subunit I [Marinilabiliaceae bacterium JC017]	62.7	526	1	517	1	525	1.06e-242	677	99.2	99.1	MLESVDMSLVDWSRGQFALTAMFHWMFVPLTLGLSFIVAFMHTMYVRTGDEEWKKITKFWMKLFGINFAIGVATGIILEFEFGTNWSNYSWFVGDIFGAPLAVEGILAFFLESTFIAIMFFGWNKVSKRFHLAASWLTAFGASLSAVWILVANAWMQKPVGTVFNPETARNEMTSFWEVLFSEVAVNKFLHTVTSSFLLGSIFVIGVSAWFLLKRREVLFAKRSTLIASVFGVISAIATIATGDTSARIVATEQTMKFAAMEALYEGQTHAPLVAIGAMRTDTTRRPNPRQDFIFKIEIPSALSYMVFLTPSGFIPGITDLVYGNEEQGIMSYEEKIERGAVAIHTLKEMKRAKDRGNEVTYKAMQEKFSDPQWLEDYYQYFGYGYYKGRDLMELIPNVKLNFYAFHVMVIMGVHFLIFTVIALWLSLKNRWGKHKWLMYVALITLPMPWIASQAGWLVAEMGRQPWVVYELMPTLSAVSRLKPGAVQLTFWIFLVTFTVLFIAEIKIMVSQIKKGPGGK*	unbinned_50_genes.txt
k127_10615277_2 # 548 # 1051 # -1 # ID=211650_2;partial=00;start_type=ATG;rbs_motif=GGA/GAG/AGG;rbs_spacer=11-12bp;gc_cont=0.663	FdhA-WP_020400852.1 formate dehydrogenase subunit alpha [Kordiimonas gwangyangensis]	76.3	152	1	152	778	929	6.25e-78	251	90.5	16.1	MHMDGFVRGKGMFVLTDYQPTEERANRKFPLLLTTGRILSQYNVGAQTRRTENIRWLDRDVLEIHPADAELRGVHDGDLVAVQSRMGEITLPAQITERVVPGVVYTTFHHPDTGTNVVTTELSDWATNCPEYKVTAVEVRPASHRSEWQEGFVTRAAEQGRLLPVIG*	unbinned_50_genes.txt
k127_10615277_3 # 1064 # 3382 # -1 # ID=211650_3;partial=00;start_type=ATG;rbs_motif=AGGAG;rbs_spacer=5-10bp;gc_cont=0.693	FdhA-WP_104831026.1 formate dehydrogenase subunit alpha [Marinicaulis flavus]	73.9	771	3	772	4	772	0	1140	99.6	81	MRLIELDYGTPAPAPSCDAPVALEIDGLAVETAVGSSILRAATEAGISIPRLCATDSLKAYGSCRLCMVQIEGRSGFKASCTEPVREGMVVRTQSPALAKLRKGVMELYISDHPLDCLTCSANGDCELQDMAGAVGLRDVRYQEPATHLDAVVDGSNPYFDFDPSKCIVCSRCVRACNEVQGTFALTVLGRGFEAQIATGAADFXXXXXXXXXXXXXXXPTATLQEKSVAEHGVPDRTVLTTCAYCGVGCSLKAELKGDQVVRMVPHRDGKANHGHACVKGRFAWGYANHRDRITTPLAREAIDQPWREVSWEEAIAFAAARFKAIQAVHGTTAVGGITSSRCTNEEVWVVMKLIRAAFGNNNVDTCARVCHSPTGYGLNQTYGTSAGTQHFDSVAEADVIMVIGANPTVAHPVFASQMKRRLREGARLIVVDPRTTELVRSPHTEAEVHLALRPGTNVVLMNALAHVIVTEGLLDDGFVEARCDIVSFREWTRFAARPEHAPEAVADEIGVPAAEIRRAARLYAGGGNAAIYYGLGVTEHSQGSTMVMAMANIAMATGNIGRLGVGVNPLRGQNNVQGSCDMGSFPHELPGYRPVGDDAARATFDQAWGVTLPAEPGWRIPNMLDRAVAGEFKGIYIQGEDIAQSDPNTQHVEAALASMDCVVVQDLFLNETAKFAHVFLPGTSFLEKDGTFINAERRINRVRPVTKPLTGMAEWEVTQALANALCYPMHYGQAAEIMDEIAALTPTFSGVSFDFLDEHGNVQWPCTEAAP*	unbinned_50_genes.txt
k127_13464604_1 # 3 # 455 # -1 # ID=211957_1;partial=10;start_type=ATG;rbs_motif=GGAG/GAGG;rbs_spacer=5-10bp;gc_cont=0.651	SdhA_FrdA-Rickettsia prowazekii (Group 5c)	80.9	152	1	151	1	152	1.87e-87	268	100	25.5	MSKDYAFVDHSYDVIVVGAGGAGLRATFGLAEQGFETACITKVFPTRSHTVAAQGGISAALGNMGEDDWRWHMYDTVKGSDWLGDQDAIEYMCKEAPAAVIELEHYGVPFSRTEDGRIYQRPFGGMTTRFGEGTAQRTCAAADRTGHAMLH	unbinned_50_genes.txt
k127_18757715_5 # 4728 # 6689 # -1 # ID=212001_5;partial=00;start_type=ATG;rbs_motif=GGA/GAG/AGG;rbs_spacer=5-10bp;gc_cont=0.579	SdhA_FrdA-Pirellula staleyi (Group 1a)	76.8	654	1	653	1	654	0	1036	99.8	97.5	MAEQRVMVVGGGLAGLAAAMRLAELGIAVDLMSLTPVKRSHSVCAQGGINSCNDQTRQLGDSEWKHFDDTVYGGDFLQHQPPVKEMAYWAPRIIDLMDRLGVTFNRTVEGYLDRRRFGGTLYKRTAFAGATTGQQLLYALDEQVRRWEVEGLVKKYEFWDFLGPIMDDNGICRGCVGQDLVSMEIRAFPADAVAVASGGCGLIYGRSTMSMVCTGSAASRCFQQGVKYANGEFIQVHPTAIPGADKLRLMSESARGEGGRVWVPRTPQDKRNPRDIPEAERFYFLEERYPAYGNLVPRDIATREIFDICVNEGLSVEADKQCVYLDLTHIPTPELDRKLGGILEIYEKFQGVDPREVPMKIFPAVHYSMGGLWTDYATSVDGGMEEGSPANLVTNVPGLYALGECNYHYHGGNRLGANSLLSCIFDGLIAAPGMASWLGSLDSTAADQESSLYENAAGEHQAVHDELLNREPGGENPYLVHQELGDVMTKAATVVRRNDQLQEAIGRVEDLAQRAKRCSLSDTGNWSNQNVVFTKALVDMFPLARCILQGALARDECRGAHYKPDFAMPSLTAEDDAGRRTQAEQWCDRFDENNRKWLKSTIATCRGDEVDLSYEDVNVSQITPRPRLYGLVGAEVIEEVWKERAAKEPTASS*	unbinned_50_genes.txt
k127_17944362_3 # 1089 # 1682 # 1 # ID=212064_3;partial=01;start_type=ATG;rbs_motif=GGAG/GAGG;rbs_spacer=5-10bp;gc_cont=0.505	CydA-WP_054030262.1 cytochrome ubiquinol oxidase subunit I [Desulfatitalea tepidiphila]	81.8	198	1	198	1	198	2.13e-119	348	100	42.9	MFENLDPTFLARIQFAFIISFHILFPAFTIGLASWLAMLEWRWLKTGNQVYADVYRMWVKIFAVTFGMGVVSGVVMPFQFGTNWSRFVDAGSNVIGPLLGYEVLTAFFLEASFLGVMLFGWNRVSPKMHFASTIIVAVGTLISAFWILSANSWMQTPQGFRVGQDDLLYPTSWLEIIFNPSFPFRFVHMVTAAYLTTA	unbinned_50_genes.txt
k127_12651149_1 # 3 # 812 # -1 # ID=212108_1;partial=10;start_type=ATG;rbs_motif=GGAG/GAGG;rbs_spacer=5-10bp;gc_cont=0.551	CoxA-WP_145055789.1 cytochrome c oxidase subunit I [Planctomycetes bacterium Pla85_3_4]	81.2	266	10	270	4	269	3.43e-140	409	96.7	44.3	MQDSNVQAAHGHHGGSASDFIWTYVFSRDHKIIGLQFLFSTLLWFLVGGLLALAIRWQLAWPWSDMPVIGRMLFSGEGGQISPEFYTMLFTMHATVMIFFVIIPILAGAFGNFLIPLMIGADDMAFPTLNMLSYWFMWPAFICIGLSFFAAGNGAAAGWTSYPPLSARPDAAPGSGTAQTLWLLGVTFVGISSMMGSVNYLTTIIQMRAPGMTMFRLPLTIWGMFITAVLQAFALPVLTAAGFMLLMDRILNTGFFLNEGNIVNNSMMAT	unbinned_50_genes.txt
k127_14280054_1 # 3 # 602 # -1 # ID=212268_1;partial=10;start_type=ATG;rbs_motif=GGAG/GAGG;rbs_spacer=5-10bp;gc_cont=0.673	NapA-WP_064339741.1 - Aeromonas veronii	52.6	209	1	200	3	206	1.55e-67	223	100	24.6	MKRRDFIKTIGVAGGACVAFSCEDRERAEQLAEKQISDVDLSWKKAPCRFCGTGCGVEVGIKDGRAMSVRGDEASPVNKGLLCVKGYHLPAFLYGEDRLTHPMRQDAEGNWTRVSWDEALDLIAQNFGATLDEHGPDSVAMYGSGQWGVHDGYAALKWVKGGMRSNNLDPNARLCMASAVMGFVTQFKSDEPMGCYEDFE	unbinned_50_genes.txt
k127_7766073_1 # 3 # 827 # -1 # ID=212365_1;partial=10;start_type=ATG;rbs_motif=GGA/GAG/AGG;rbs_spacer=5-10bp;gc_cont=0.589	CoxA-WP_068617696.1 cytochrome c oxidase subunit I [Woeseia oceani]	90.9	275	1	275	1	275	1.19e-178	506	100	47.2	MAYVSIADRDHEIEHHDPQTFITKYVWSQDHKVIAIQYGVTAIFVGLVALCLSVMMRLQLGFPDSFAFVTPENYYQFITMHGMIMVIYLLTALFLGGFGNYLIPLMCGSRDRVFPYMNMLSYWVYLLSVLILLASFFVPGGATGAGWTLYPPQAISQGTPGIDWGIILMLVSLAVFIVAFTMGGLNYVTTVLQARCKGMTLMRMPLSVWGIFMATILGLLAFPALLVSAIMMLLDKTLLTSFFMPAMISAGENLSHTGGSPVLFQHLFWFFGHPE	unbinned_50_genes.txt
k127_3693065_1 # 1 # 1557 # -1 # ID=212819_1;partial=10;start_type=GTG;rbs_motif=None;rbs_spacer=None;gc_cont=0.633	CcoN-WP_008293656.1 membrane protein [Congregibacter litoralis]	91.9	519	1	519	14	532	0	951	100	94	MISVGGLALLIWALANDQFTLGERAARTIFAEGEVGRIEDPAMNETDRADMQRSRDADVVVEPGEDEDSSAVGEALAARWLADASTRVPVLCWLMSALLWLAVASLLGVMASIKLHVPEWLVHDAALTFGRIRPAHLNAAAYGWSSMAGIAVGIWLIPRLFKTPLVGGGWATAGAVVWNLGVGGGIAAVLAGRSDGLEWLEFPWQVDVLLVLGGGFAAVPLILTLLQRRVQHLYVSAWYLIASLIWFPMLFLTANLPNLFSGVEQSMLNWWYAHNVLGLWMTPLGLAAAYYMIPKIVGAPIYSYGLSLIGFWALALFYSQVGLHHLIGGPVPTWAVTLSIVHSVMMVIPVLAVAVNHHMTVARHWRLLIYSPTLRFVTVGAMLYTAASVQGSLEALRVVNAVTHFTHYTVAHAHLGAYGFFAFVMFGSVYFIMPRVTGREWPFPKAIAAHFWLVFAGFLVYFWPLTVGGWLQGLAMLDPDRPFMESVILMEPYLIARSVGGTLMTLGHLIFVTHALLIL	unbinned_50_genes.txt
k127_3287589_3 # 3145 # 4602 # -1 # ID=212954_3;partial=00;start_type=ATG;rbs_motif=GGA/GAG/AGG;rbs_spacer=5-10bp;gc_cont=0.634	NrfA-WP_007325127.1 - Rhodopirellula baltica	54.9	490	7	464	10	492	5.2e-193	549	94.2	92.7	MRKYLRGWSTTSILVLTVIVAVAAAGVTALLVNIFERKVEANQTFVRLAEVTEDTTDPAEWGINFPNQYDSYLRTAEATRTRFGGHGGSEALPEQKINRDPWLQRMFRGYAFSIDYRDRRGHAYMLVDQEETERQSKPQTGSCLHCHASIMPLYRELGDGDAMAGFAESYKYSYKDLNAKLHDMGHGHAVSCVDCHDPDTMALRVTRPGFIYGIQALAEGDAEVPHLPTVQKWREGSRAEPYDPNVDGSRTEMRSYVCAQCHVEYYCANKMPLTFPWGDGLTADNVEKFWDETTFDDGQRFFDYKHAESGAEILKAQHPEFELWSQGIHARSGVSCADCHMPYQREGASKVSDHWVRSPLLNVNRACQTCHRFSEDEILARVDGIQQRNFDLLQRGGAALMDLLDAVQKARDEGATDEQLQPALELQRKAQWRLDFIAAENSMGFHAPQEAARVLGEAADYARQGQVAAMTWRDGGATQVAQQAE*	unbinned_50_genes.txt
k127_2880600_2 # 565 # 2757 # 1 # ID=213104_2;partial=00;start_type=ATG;rbs_motif=TATAA;rbs_spacer=4bp;gc_cont=0.441	CcoN-WP_088748600.1 MULTISPECIES: cytochrome-c oxidase, cbb3-type subunit II, partial [unclassified Sphingobacteriales (miscellaneous)]	67.4	527	197	719	1	505	3.68e-265	742	71.5	97.3	MEVQQFYYDNKIVKKFVYATILWGVVGTLVGLLLAFMFIFPNLTDGISWLSFGRLRPLHTNAVIFAFVGNATFAGIYYSSQRLLKARMFSDALSNINFWGWQLIIVGAALTLPFGFTTSKEYAELEWPFDIAIAAIWVVFGWNLIGTILKRRQRHLYVALWFYLATFITVAVLHIFNSLELPVSALKSYSVYAGVQDALVQWWYGHNAVAFFLTTPFLGLMYYFVPKAANRPVYSYRLSIVHFWSLIFIYIWAGPHHLLYTALPEWAQNLGVAFSVMLIMPSWGGMINGLLTLRGAWDKVRTDPVLKFMVVAITGYGMATFEGPMLSLKNVNAIGHFTDWIIGHVHVGALAWNGFLAFGMIYWLIPKLFKTRLHSVGMANMHFWIGTLGIIMYALPMYVAGFTQASMWKQFNPDGTLVYGNFLETVTEIMPMYWMRAIGGTLYVVGILVMVYNIIATVRSGSSVTDELAEAPALTRVSKRRVAGEAFHTWLERRPVQLTVLATIAILIGGIVQIIPTIMVKSNIPTISSVQPYTPLELEGRDIYIREGCNACHSQMIRPFRSEVERYGEYSKAGEFVYDHPFLWGSKRTGPDLHRIGKKYSDNWHLNHMYDPQSTSPGSIMPAYQWLIRSELDKSLTEKKMQVMVKLGVPYSEEDITNAQQSMLEQGAQIEENLYTDPDFAESYEADKQAGGEGFVEMKNREIVALIAYLQRLGTDIKVDTEGEEVTFKN*	unbinned_50_genes.txt
k127_6137467_2 # 276 # 1133 # 1 # ID=213498_2;partial=01;start_type=ATG;rbs_motif=GGAG/GAGG;rbs_spacer=5-10bp;gc_cont=0.480	FdhA-WP_141191636.1 molybdopterin-dependent oxidoreductase [Terrilactibacillus laevilacticus]	53.7	285	2	286	3	281	2.26e-96	309	99.7	23.7	MKEKLVLIGNGMAGVRALEELFKHNTTDEKGTDQYDITVIGAEPHPNYNRIMLSPVLAGEQTINDIILNSLEWYEENGITLVTGDAASEISRVKKSVITESGKEFPYDRLLIATGSNPFIIPIPGADKEGVLGFRDIYDVDTMVQAAKDYKKAVVIGGGLLGLEAANGLMKQGMDVTVVHLLDSLMERQLDKPASALLKASLEERGMKFLMEASTAEIAGDKRVTSVKFTDGSEIDADLVVMAVGIRPNFELAKKSGIHCERGIVVNDTMQTFDPTIYAVGECVQH	unbinned_50_genes.txt
k127_2473937_1 # 2 # 208 # -1 # ID=213614_1;partial=10;start_type=ATG;rbs_motif=GGAG/GAGG;rbs_spacer=5-10bp;gc_cont=0.411	CydA-WP_130090851.1 cytochrome d ubiquinol oxidase subunit II [Escherichia coli]	50.9	57	14	69	150	206	6.74e-14	66.2	81.2	11.1	MDFVLDLNITWFILIGVLLSGYAILDGFDLGVGAIYLFVKGDENRRLVLNSIGPVWDGNEVWLVTVGGA	unbinned_50_genes.txt
k127_2473937_2 # 208 # 1236 # -1 # ID=213614_2;partial=01;start_type=Edge;rbs_motif=None;rbs_spacer=None;gc_cont=0.416	CydA-WP_014559291.1 cytochrome ubiquinol oxidase subunit I [Ignavibacterium album]	67.5	323	1	323	120	442	1.14e-159	456	94.2	71.5	VSPRVHFLSTIMVSLGSMLSAVWIVVANSWQHTPAGFHIVGEGINARAEITDFWEMLFNPSSMDRISHVLSGCWQAGAFLVLSVSAYYLIKNRHVDLAQKSLKIALFLAIFASLFQLFTGHQSAIGVSENQPAKLAAFEAHYDSSAVAPLYLFGWVDDERQVVKYGIAIPKLLSYLIYGDFNKPVTGLNAFSPEDRPPVNLVFQTYHLMVAIGFALIGISLLGLFLLRRGKIFKTRWYLYILVFSVLLPQGANQLGWISAEVGRQPWIVYHLLRTSDALSKVVTESQIWFSLILFILIYSLLFILFLYLLNEKIKHGPEPTDVSSAVYSQQKSLFNREKRSQ*	unbinned_50_genes.txt
k127_13058638_1 # 2 # 208 # 1 # ID=214231_1;partial=10;start_type=Edge;rbs_motif=None;rbs_spacer=None;gc_cont=0.662	CcoN-WP_094546702.1 cytochrome-c oxidase, cbb3-type subunit I [Rubricoccus marinus]	75.8	66	1	66	333	398	4.2e-29	108	95.7	13	LKFFVAGATFYGMATFEGPLLSIKSVSALGHYTDWIIGHVHGDTLGGNGFMAAGMLYWLVPRLWGTSQ*	unbinned_50_genes.txt
k127_13058638_2 # 169 # 1062 # -1 # ID=214231_2;partial=01;start_type=Edge;rbs_motif=None;rbs_spacer=None;gc_cont=0.636	CcoN-WP_094546702.1 cytochrome-c oxidase, cbb3-type subunit I [Rubricoccus marinus]	75.9	290	1	290	104	393	1.14e-167	476	97.3	57.2	YYSTQRLCKCRTASDTLSKIHFWGWQLIIVAAAITLPLGLTRAQEYGELIWPINIAVALIWVVFALNFFLTLKRRNEPSLYVALWFYIATIITVAMLYIVNHLSVPTSLTHSYSVFGGVQNALVQWWYGHNAVAFFLTTPILGVMYYFLPKVADRPVYSYRLSIVHFWALVFIYIWAGPHHLLYTALPEWAQSLGMIFSVMLWAPSWGGMLNGLLTLRGAWHRVRADPVLKFFVAGVTFYGMATFEGPLLSIKSVSALGHYTDWIIGHVHSGGLGWNGLMAAGMFYWLVPHRRGTSQ*	unbinned_50_genes.txt
k127_14280438_1 # 2 # 1288 # 1 # ID=214562_1;partial=10;start_type=Edge;rbs_motif=None;rbs_spacer=None;gc_cont=0.674	SdhA_FrdA-Paracoccus denitrificans (Group 5c)	79.2	424	5	428	177	600	3.68e-243	677	98.8	70.7	IMSDDGAVQGVLCWKLDDGTFHVFSAKMVVLATGGYGRAYFSATSAHTCTGDGGGMVARAGLALQDMEFVQFHPTGIYGSGCLITEGARGEGGYLTDSEGERFMERYAPHYKDLAPRDYVSRSMTMEIREGRGVGEHGDHIHLNLSHLPAEALAERLPGISESAKIFAGVEVTKEPIPVLPTVHYNMGGIPTNYWGEALNPTAHDPNAVVPGLMAVGEAGCASVHGANRLGSNSLIGLVVFGRAAAIRAGQILTPGGHNPTLNHASIDSAFDRFDGLRNANGGTPTAELRLEMQRTMQSDAAVFRTSETLAEGVKNMGEIAAKIDDLHVTDRSLIWNTDLMETLELTNLMPNALATITGAEARHESRGAHAHEDFTERDDKNWRTHTIAHVDGNEVALTYRPVVLDPLTTESEGGIELKKIAPNARTF*	unbinned_50_genes.txt
k127_14686854_1 # 3 # 1565 # 1 # ID=214582_1;partial=10;start_type=Edge;rbs_motif=None;rbs_spacer=None;gc_cont=0.502	NapA-WP_092224200.1 - Desulforhopalus singaporensis	76	520	2	520	253	772	0	881	99.6	67.4	KSIIFKPQTDLAVANSICYEIIKNDWVNWDFVNKHVSFHKGKTNIGYGTEDHFKFKDEAETVDLESYKEFLQDYTPENVEKISGVSAKDIKYLASLFGDPDKKVTSFWCMGMNQHTRGTWINNLVYNCHLLVGKISSPGNSPFSLTGQPSACGTVREVGTLTHKLPHGVVMKEKARKLAAKIWNVPVENIDPKPTYHTVEMFRALDRGDVRFMWIQVTNPMVTMPNLIRDRNGARKDGRFIVVSEIYPTPTYDIADVVLPSALWVEREGFFGNSERRTQHNQQIIPMPGNTMCNTWQIIQIARKLGFEKQFPWSQKTYIEEIWNEYIQFHDNPKHRMAPYNELNARSGIQWPYVDGLETKWRYNAKYDPAAKGDDFDFYGKPDHTAWIWLRPYEPAAESPDGEYPFWLNTGRILEHWHTGSMTRRVPILHKAVSESYVEINPDDASRLGITNGSKVKVSSRRGSVNMKASINGRGRPPKGMVFVPFFDESYLINEVTLDAFCPISKQPDYKKCAVKLERV*	unbinned_50_genes.txt
k127_8580872_3 # 1151 # 2518 # 1 # ID=214688_3;partial=01;start_type=ATG;rbs_motif=None;rbs_spacer=None;gc_cont=0.618	SdhA_FrdA-Roseiflexus sp. (Group 1c)	75.9	452	5	456	22	473	1.14e-255	712	99.1	68.9	MSVVLDSKVPEGSIDEKWENHKFSVKLVNPANKRKFKIIVVGTGLAGASAAATLGELGYEVEVFTFHDSPRRAHSIAAQGGINAAKNYHNDGDSVYRLFYDTVKGGDYRSREANVYRLADVSLAIIDQATAQGVPFAREYGGRLDNRSFGGAQVSRTFYSAGQTGQQLLLGAYQAMMRQVQDGNVKLHTRTEMLDVVVKDGHAVGIVARNLITGAVTSHSAHAVVLATGGYSNVFYLSTNAMASNVTAAWRAHRRGAAFANPCFTQIHPTCIPASDEFQSKLTLMSESLRNDGRIWVPRDASDNRHPNEIPISDRDYFLERMYPAFGNLVPRDVASRAAKRMVDSGKGVGPLRNGVYLDFSSAIERLGKDVIEDRYSNLFEMYNRITDENPYEVPMRIYPAPHYTMGGIWVDYNLMTTVPGLYCIGEANFSDHGANRLGASALMQGLADGYFVLPY	unbinned_50_genes.txt
k127_11023735_2 # 798 # 1811 # -1 # ID=214706_2;partial=01;start_type=Edge;rbs_motif=None;rbs_spacer=None;gc_cont=0.523	SdhA_FrdA-Porphyromonas gingivalis (Group 1c)	73	337	1	337	310	646	3.09e-179	513	99.7	52.1	EIGGVDIPEEDRDYYLERRYPAFGNLVPRDVASRAAKERCDAGYGVNSTGLAVFLDFKDAINRLGKDVIEAKYGNLFQMYEKITDDDPYKVPMMIYPAIHYSMGGIWVDYELQTTIPGLFATGEANFSDHGANRLGASALMQGLADGYFVLPYTIQNYLADEINTPRFKTDIPEFDQAEKEVQEQLEKLMNVKGTLSVDTLHKKLGKIMWEHVGMARNKEGLKIGIEEIAKLKEEFWLHVNIPGELDDLNPELQKASRLADFIELGALMARDALNREESCGGHFREEFQTGEGEALRNDKEFTYVAAWEFKGDDKEPAMHKEALNFEYIEVKQRNYK*	unbinned_50_genes.txt
k127_5322779_2 # 377 # 1213 # -1 # ID=214732_2;partial=01;start_type=Edge;rbs_motif=None;rbs_spacer=None;gc_cont=0.521	Sqr-WP_099149856.1 - Lewinella nigricans - Sqr III	77.2	276	1	276	135	410	6.03e-162	457	98.9	66.8	AKALRDKLRTWPGGKLVVHICEMPIKCPVAPLEFAFLADAFFEQKGMRDKVDITFVTPLSGAFTKPQATERLGYLLKEKNIRIVSDFAIERVDNDAKKIVDYGGQEVPYDLLVTVPTNMGDQMIARSGIGDDLSFVPTDKATLQTEIKENIFAIGDATNVPASKAGSVAHFEAEILTENILRYVQGEPLKAEFDGHANCFVETGHGKALLIDFNYTHEPVEGVFPLPGIGPLRLLKESRVNHFGKMAFRWVYWNMLLKARHLPFVTAKMSEGGKDFDK*	unbinned_50_genes.txt
k127_13872054_1 # 1 # 1257 # 1 # ID=214855_1;partial=10;start_type=Edge;rbs_motif=None;rbs_spacer=None;gc_cont=0.627	FCC-WP_074254376.1 - Oceanicola litoreus	82.1	418	1	418	6	422	2.36e-254	698	99.8	98.8	RHFLGATVAGAAALSAPMVMGASHGKPKVVVIGGGAGGATAAKYIAKDSKGEIDVTLIEPTRTYYTCFFSNLYIGGFRELSSIAHSYGGLAAQYGVNVVHDYAVGVDRDAKTVALASGGSVPYDRLIVAPGIDFVDGSVPGWDLSAQNKMPHSWKAGSQTQLLKAQIEAMPEGGVYAMVAPPNPYRCPPGPYERISMVAHVLKNTNPTAKILIVDPKEKFSKQGLFEEGWQKYYTGMIERIGPDFGGDNVSVNPDTMEIDIDGTVEKVDVCNVIPAQKAGHIAHLAGLTDRSGFCPIVPATMQSQMDENVHVLGDATIAGDMPKSGFSANSQAKVCANAVRGALTGSRVFPAKFSNTCWSLIDTDDGVKVGATYEATDEKIASVDGFVSQTGEDAALRKATYEESIGWYQGITADMFG*	unbinned_50_genes.txt
k127_437523_2 # 385 # 1800 # 1 # ID=214952_2;partial=01;start_type=ATG;rbs_motif=GGAG/GAGG;rbs_spacer=5-10bp;gc_cont=0.605	NirS-WP_106206449.1 - Pseudoruegeria haliotis	86.2	472	1	472	1	472	0	847	100	80.8	MKPRKATWRTTLLSGAAIALGLAVTGVSADEKPKDHGDDAAAAYQPSMTTLGQIQVEIPGRKPGDPVMTPSEYQKANTIYFERCAGCHGVLRKGATGKALTPDITRENGFEYVRDFINYGSPAGMPNWGTSGDMTEEEVDMMARYILLDPSAPPEFGMAQMLDSWKLIVAPEDRPAEKMNDIDIDNLFSVTLRDSGQVALIDGATYEIHAVIDTGYAVHISRISASGRYLFVIGRDALVNMIDLWMETPATVAQIKVGSEARSIETSKFKGYEDKYAIAGSYWPPQYVIMDGDTLEPLKIKSTRGMIYDEQTYHPEPRVASIVASHYNPEFIVNVKETGMILMIDYSDIKNLKVTEIEAERFLHDGGFDSTKRYFLVAANARGKIAVVDTQNSTLTALVETGGQTPHPGRGANLMHPTYGPVWATSHLGDETVALIGTDPEGHPDQAWQVVQTLYALGGGSLFVKSHPESEH	unbinned_50_genes.txt
k127_12651535_4 # 2442 # 3185 # 1 # ID=215004_4;partial=01;start_type=GTG;rbs_motif=AGGAG;rbs_spacer=5-10bp;gc_cont=0.664	Sqr-WP_037311326.1 - Amycolatopsis orientalis - Sqr III	62.9	248	1	248	1	244	4.66e-99	296	100	58.8	MSQSIVILGGGTGGTIMANRLRRAYGKNDLDITVVDRNDRHFYQPGFLFVPFGLSTADEIERPRAKQLNGGINFHQIEIERVDIEAKLVHLVDGTELGYDVLVVATGARLVREETEGLKEAFDAGQAFTFYTPDGATALAEQMAAFQGGRLAINIVDMPIKCPVAPLEFAFLADWFFQDRKIRDRVEITYVTPLDAAVTKPVAAERLGGMLAEKNISLQTEFNTGSAEAAPEGGGRLVSWDEREVPFD	unbinned_50_genes.txt
k127_15094769_1 # 2 # 784 # -1 # ID=215497_1;partial=10;start_type=ATG;rbs_motif=AACAA;rbs_spacer=7bp;gc_cont=0.479	CcoN-WP_096361493.1 cytochrome-c oxidase, cbb3-type subunit I [Sulfuricaulis limicola]	83.5	260	2	261	6	265	5.64e-162	459	99.6	55	MTYDYTVVRQFAITTVLLGIVGMLIGVLIASQMAWPVLNFDTPWLSFGRLRPLHTNAVIFGFGGSALFATSYYVVQRTCHVRLFAPALAQFTFIGWMLVIASAVATLPFGFTSSKEYAELEWPIDILITVVWVAYAVVFFGTIAKRRVKHIYVANWFFGAFIITVAMLHIVNSMAIPVGFLKSYSAYAGVQDAMVQWWYGHNAVGFFLTAGFLGIMYYFIPKQAERPVYSYRLSVVHFCALSFTYIWAGPHHLHYTALPDW	unbinned_50_genes.txt
k127_5730790_1 # 2 # 868 # -1 # ID=215572_1;partial=10;start_type=ATG;rbs_motif=AAAAA;rbs_spacer=8bp;gc_cont=0.486	CcoN-WP_094546702.1 cytochrome-c oxidase, cbb3-type subunit I [Rubricoccus marinus]	75.7	284	6	289	34	316	2.7e-156	447	98.3	55.8	MEVQQFYYDNKIVKKFLYATLFWGIIGMLVGLLLAFMFLFPNITDGISWLSFGRLRPLHTNAVIFAFVGNAIFAGVYYSTQRLLKARMFSDALSNVNFWGWQAIIVAAAITLPLGYTTSKEYAELEWPIDLAIAVVWVAFGWNLIGTMLKRRQRHLYVAIWFYIATFVTVAVLHIFNSLELPVSALKSYSAYAGVQDALVQWWYGHNAVAFFLTTPFLGLMYYFVPKAANRPVYSYRLSIVHFWSLIFIYIWAGPHHLLYSALPDWAQNLGVAFSVMLIAPSWGGMING	unbinned_50_genes.txt
k127_1251809_1 # 199 # 1038 # -1 # ID=215582_1;partial=01;start_type=Edge;rbs_motif=None;rbs_spacer=None;gc_cont=0.645	FdhA-WP_108281517.1 formate dehydrogenase subunit alpha [gamma proteobacterium symbiont of Ctena orbiculata]	77.2	268	1	268	642	909	1.22e-146	435	95.7	29.4	RKALATLEHLVVQDIFLTETAWYADVILPASAFPEKTGTFTNTDRRVQLGRQALSPPGEARQDLEILVDMARRLDLEWHYAGPQVVFDEMRQAMPSISGMTWERLERQGAVTYPCPREGDPGQPVIFTEQFPRRDGKGLFVPAPFTNADELPDDDYPWVLITGRQLEHWHTGAMSRRSAVLDAIEPWPVASLHPDDLEKLGVPPGGALRLCSRRGEVTAHARVDAGLRPGQVFLPFCYQEAAANLLTNEALDPDGKIPEFKFCAVRVSSGYRATDRCLA*	unbinned_50_genes.txt
k127_8581018_1 # 3 # 128 # -1 # ID=215597_1;partial=10;start_type=ATG;rbs_motif=GGAGG;rbs_spacer=5-10bp;gc_cont=0.476	DsrA-WP_080806903.1 - Desulfamplus magnetovallimortis (Reductive)	95.2	42	1	42	1	42	3.81e-20	82.4	100	9.5	MAKHKTPLLDQLESGPWPSFVSDLKQQAEVRAKNEANVEFQI	unbinned_50_genes.txt
k127_4509694_2 # 647 # 1684 # -1 # ID=215799_2;partial=01;start_type=Edge;rbs_motif=None;rbs_spacer=None;gc_cont=0.590	SdhA_FrdA-Azospirillum lipoferum (Group 5c)	69	345	1	345	251	594	1.98e-167	481	99.7	57.9	GLGCLITEGSRGEGGYLTNSDGERFMERYAPNAKDLASRDVVSRSMTIEIREGRGVGKHKDHVHLHLEHLGTEVIDERLPGIAETAKIFAGVDVNKEPIPVLPTVHYNMGGIPTNFHGEVISIDASGDQSIVPGLMAVGEAACVSVHGANRLGSNSLIDLVVFGRAAANRCGELIEAGSRQAPLPASAGEESVARLDRLRNAKGTAPTADIRLAMQRTMQNHAAVFRTGETMQEGIDRLEAIFASFADVGVSDRGLVWNTDLIETLELENLLLQAMGTIKSAINRTESRGAQAREDFPDRDDANWMKHTLAWVDAQGGVRFNYRPVELDTLTDEVETVQPKARTY*	unbinned_50_genes.txt
k127_15501685_1 # 1 # 1017 # 1 # ID=216072_1;partial=10;start_type=Edge;rbs_motif=None;rbs_spacer=None;gc_cont=0.606	SdhA_FrdA-Desulfobacterium anilini seq 1 (Group 2a)	54.3	291	1	290	308	598	7.77e-106	324	85.5	47.5	MQQRMRDGFGVESPFGPHLWLDIRHLGEEHLRTKLLEVWDICRDFVGRNPAKELIPVRPTQHYSMGGVRVNKDGQAYGLAGLFAVGEASCWDMHGFNRLGGNSLSETLVSGRIVGRRVAEYASGHELRTDTGLAFDALAAAEQRAAGWLARNGSGPSIYDIRDAMGETMMHKVGIFRTGEELGEAVVEIGQLLDDCDNAVLRCKEPGVNPELAFALRLKGMLRLAMTVAKGAQARTESRGAHYRSDYPLRNDRDWLNRTLVRWGADESEPKFSYEPTGIIDLPPGHRGYGSDERIAMTNTLENHNDDVLEQQAGQGRLPSAEEMGSRLNRGAWKAVTG*	unbinned_50_genes.txt
k127_1658882_1 # 1 # 780 # 1 # ID=216073_1;partial=10;start_type=Edge;rbs_motif=None;rbs_spacer=None;gc_cont=0.574	NosZ-WP_085615928.1 - Thalassospira alkalitolerans (Clade I)	76.2	256	1	256	381	636	4.2e-149	432	98.5	40.2	HTAFDGKGNCYTTLFLDSQVAMWNLDKAVKAYSGEKVDPIIKKVDVQYQPGHNHTSMGETKEADGKWLVSLNKFSKDRFINVGPLKPENEQLIDISNGNLEVVHDGPTFAEPHDCIIVRTDIVDPRRTWDRNDPMWQEVRDWAKKDNVDLEDAETVIRDGNKVRVYMFSQAPTFSLEKFTVKQGDEVTVIITNTDDVDDLTHGFTLANYGIAFEIGPQATASATFTADRPGVHWFYCQWFCHALHMEMRGRMLVEPRAS*	unbinned_50_genes.txt
k127_11430699_1 # 1 # 315 # -1 # ID=216135_1;partial=10;start_type=ATG;rbs_motif=None;rbs_spacer=None;gc_cont=0.562	SdhA_FrdA-Aeromonas hydrophila (Group 3a)	71.3	101	5	105	1	101	1.48e-43	150	96.2	17	MGKSVQLIETDIAIGGAGGAGLRTAIAIAESNPELNVALISKVYPMRSHTCAAEGGAAGVIKPDDSLDLHFIDTVGGGDWLSDQDVVEYFVNEAPKELLQLDHWG	unbinned_50_genes.txt
k127_5322883_82 # 85561 # 86976 # 1 # ID=216390_82;partial=00;start_type=TTG;rbs_motif=GGA/GAG/AGG;rbs_spacer=5-10bp;gc_cont=0.592	CcoN-WP_068613915.1 cytochrome-c oxidase, cbb3-type subunit I [Woeseia oceani]	84.9	471	1	471	1	471	3.53e-314	853	99.8	100	MDTAASYNDKVVRQFSIMVVIWGIVGMLVGVIIAAQLIWPALNFDLPFLTYSRLRPLHTNAVIFAFGGSALFATSYYVVQRTCHVRLAFDKLAAFTFWGWQAIIVLAAITLPLGITQSKEYAELEWPIDLLIAVVWVVYAIVFFATIAKRRVKHIYVANWFYGAFIITIAVLHIFNNLSIPVSMWKSYSLYTGVVDGMMQWWYGHNAVGFFLTAGFLGMMYYFVPKQAGRPVYSYRLSVVHFWSLIAIYMWAGPHHLHYTSLPDWAQTLGMVFSIILLAPSWGGMINGIMTLSGAWHKLRSDPILKFMIVALSFYGMSTFEGPMMSIKTVNALSHYTNWTIGHVHSGALGWVAMMTIGSIYSLLPRLYNREAMYSTRLIDVHFWTSTIGVVLYAVSMWIAGVTEGLMWRAVNDDGTLTYSFVESLKAVAPYHGLRLLGGLVFFSGMLIMAYNVWKTVSDKKPVPVAVLDPA*	unbinned_50_genes.txt
k127_14280798_3 # 1625 # 2305 # -1 # ID=216577_3;partial=01;start_type=Edge;rbs_motif=None;rbs_spacer=None;gc_cont=0.658	SdhA_FrdA-Verrucomicrobiae bacterium (Group 1c)	59.7	226	1	226	393	618	4.21e-90	279	99.6	36.6	LQTTIPGLFCAGEANFSDHGANRLGASALMQGLSDGYFVLPYTIAPYLSEWLNKPIPDETHEAFAVAEQEAAGRFKGYLEVGGTRNPDHFHRRLGQIIWDYCGMDRSREGLEKALSEIPALHEEFKQDVKVTGDETSVNQTLEKVARIDDFFELGQLMCMDALVREESCGGHFRSEHQYDDGEAKRDDENFAHVTAWEWSGDASKPIEHREPLEYEVVQFQTRSYK*	unbinned_50_genes.txt
k127_9395536_1 # 17 # 1747 # 1 # ID=216734_1;partial=00;start_type=ATG;rbs_motif=GGA/GAG/AGG;rbs_spacer=5-10bp;gc_cont=0.682	SoxB-WP_084207406.1 - Sulfuritalea hydrogenivorans	71.9	576	1	576	1	569	1.67e-315	865	99.8	100	MDRREFLQVLAAGSAAGLPLAGCAGIGSTGGEGAGAAAEAMYDIPRFGNVSFMHFTDSHAQLLPVYFREPSVNIGVAAETGRAPHLVGEHRLKSFGVRPGSREAHAFTYLEFDRAARTYGKVGGFAHLATLVKRLRASRPGALLLDGGDTWQGSGTALWTNGQDMVDACKLLGVDMMSAHWEFTLGAKRVKEIVEKDFTGRIEFLAQNVRTTDFEDPVCKPYALRTINGVQVAVIGQAFPYTPIANPRYLTPEWSFGIQERRMQAMVNEARAKGAKAVILLSHNGMDVDLKLASRVTGIDAILGGHTHDGVPAPTVVSNPGGRTLVTNAGSNGKFLGVLDLDVSGSKVADFRYRLLPVFANILPADREMQALIDRVRAPYKAKLDAELAVTEGLLYRRGNFNGTFDQLILDAMMEVKGAEIGFSPGFRWGTSILPGQAITREHLLDQTAITYPYTTVTDMTGEFIKTVLEDVADNLFNPDPYYQQGGDMVHVGGLTYTCNPLASMGGRISDMRLGGKPIEPSKRYRVAGWAPVAEGAKGEPIWEVVETWLRSRRTVAPRKLNLPRLVGMKGNPGMA*	unbinned_50_genes.txt
k127_17537307_2 # 1371 # 4205 # -1 # ID=216785_2;partial=00;start_type=ATG;rbs_motif=GGAG/GAGG;rbs_spacer=5-10bp;gc_cont=0.584	FdhA-WP_068618280.1 formate dehydrogenase subunit alpha [Woeseia oceani]	81	943	1	943	1	942	0	1559	99.8	100	MNKTRQADLGTPAGASKETVKVEIDGLPATVNAGSSILRAARESGVDIPKLCATDSLKPFGSCRLCLVEIEGRKGYPASCTTPVEAGMKIRTQTEALSKIRRNVMELYISDHPLDCLTCSANGDCELQDMAGAVGLRDVRYGFDGENHLTADVDTSNPYFQFDASKCIVCSRCVRACDEVQGTFALTIEGRGFNSKVSAGMAESFLDSXXXXXXXXXXXXPTATLMEKSIVDHGLPDHSVVTTCAYCGVGCSFQAEMKGDQVVRMTPYKDGQANHGHSCVKGRFAWGYASHRDRVMQPMIRENPNDPWREVSWEEAIGYAASRFKDIQKQYGRKSIGGITSSRCTNEEVFAVQKLVRAGFGNNNVDTCARVCHSPTGYGLKTTLGTSAGTQPFDSVMDADVIVVIGANPTVAHPVFASQMKRRLREGAKLIVVDPREIGLVRSPHIEASYHLPLLPGTNVPVINALAHVIVSEGLVDEEYVRERCDLDSFESWKTMILKPENSPEEVARTSGVDADTIRAAARMYGSAANGAIYYGLGVTEHSQGSTMVMGMANIAMATGNIGRSGVGVNPLRGQNNVQGSCDMGSFPHELAGYRHISGEEVRTQFEQHWGVTIDPEPGFRIPNMFDAACAGKFKGMYIQGEDLAQSDPDTHHVEAALSSMECIVVQDLFLNETAKFAHVFLPGTSFLEKDGTFINAERRINRVRPVMEPQQGKHEWLITQELAQAMGYAMNYGSAAEIMDEVAELTPTFRNVSFKFLDEVGSVQWPCNDDAPMGTPVMHIDQFVRGKGLFVETDYVPTEERTNRKFPLLLTTGRILSQYNVGAQTRRTENNVWYGEDLLEVHPSDAEMRGIRDGELVALASRKGDITLRAKITTRVKPGVVYTTFHNPETGANVVTTEYGDWATDCPEYKVTAVQIAPASHRSSWQEEFAARAEKQNKIAETN*	unbinned_50_genes.txt
k127_12651798_1 # 81 # 1517 # -1 # ID=216823_1;partial=00;start_type=ATG;rbs_motif=AGGAG;rbs_spacer=5-10bp;gc_cont=0.545	NrfA-WP_052571042.1 - Geothrix fermentans	58.3	472	17	469	19	484	2.35e-198	561	94.6	94	MESKKDKRKFQIVVIGVAVAAAVASVLIAALLMNIFERKAEELQPYVRLVEVDEDTTDPAEWGKNWPKQYNAYLRTAEATRTRFGGHGGSEALPEEKIERDPWLKRMFLGYAFSIDYRDRRGHAYMLEDQETTERQTKPQSGSCIHCHASVMPLYRKLGDGDADKGFEKTFAMSYQETNKMLHDMGHANPVSCVDCHSPESMQLRVTRPGFIRGIQALAEGDAPVPHLPSIERWRSGNRNEKYDPNTDASRNELRGFVCGQCHVEYYCANKMPLTFPWGNGLKMENLEKFWDETIFADGGRFFDYKHKESGAEILKAQHPEYELWSQGIHARSGVTCADCHMPYMRDGATKISDHWVRSPLLNVNRSCQTCHHFSEEELKERVDGIQERNFNLLQRAGHALMGQLDAIAEAKKAGATDEQLQPSLELQRKAQWRIDYIAAENSMGFHAPQEAARILGEAVDYARQGEIAALRFIKTHR*	unbinned_50_genes.txt
k127_12651798_8 # 7670 # 8812 # 1 # ID=216823_8;partial=00;start_type=ATG;rbs_motif=AGGAG;rbs_spacer=5-10bp;gc_cont=0.563	NirK-WP_082326545.1 - Sunxiuqinia dokdonensis	62.1	327	49	375	45	370	1.66e-155	444	85.8	87.2	MKHYLNSMSDPIPAVRAKTMLPLLICALLLLIPLTLEARADEAEGRLQVERIQQTLVPPPGVPSHAQTVTGPPRIIEVRLVVEEKLHRIGPDGASIWAMTFGGTVPGPLIVVHQGDYVELTLVNPASNLLLHNIDFHAATGALGGAELTKVNPGQEAVVRFKATRTGVFVYHCAPGGAMTPLHVVSGMNGAIMVLPREGLRDAEDLPVSYDRVFYIGEQDFYVPKDEKGGYKQYTTPVAGFADMLEQMKTMNPTHLVYNGRIGSLTGQNALQAKVGEKVLFLHSQANKDTRVHLIGGHGDLVWRGGSFDNLPAANLETWAVPAGTAVAMLHEFRQPGRYVYVNHNLIEGVLMGAVAEVMVEGKWNTDLMKMVTPPGPIQP*	unbinned_50_genes.txt
k127_17537323_2 # 490 # 1485 # 1 # ID=216984_2;partial=01;start_type=ATG;rbs_motif=GGA/GAG/AGG;rbs_spacer=5-10bp;gc_cont=0.556	SdhA_FrdA-Anaerolinea thermophila (Group 5a)	70.2	322	8	329	5	326	2.22e-168	483	97	53.9	MSQKVHTHQFDAVIVGAGGAGLMAALYASRSVKVAVISKLYPTRSHTGAAQGGIGAALGNLEEDRWEWHAYDTVKGSDYLADQDAVDVLCKEAVDTVIELEHMGLPFDRTPEGKISQRRFGGHTNNATGQPVMRACHAADRTGHMILQTLYQQCIKNEVNFFDEYHVVDLIRVGDTVRGVVAISLSTGEFHVFHSKAVLFATGGWGRCWEVTSNAHSLTGDGAAICLRRGVPLEDMEFFQFHPTGIFRLGILITEGVRGEGGVLINGEGERFMERYAPTIKDLASRDVVSRAIYLEVQDGKGINGKNYVHLEVRPETVNRYFEEAGESRRIT	unbinned_50_genes.txt
k127_11024159_2 # 631 # 1320 # -1 # ID=217323_2;partial=01;start_type=Edge;rbs_motif=None;rbs_spacer=None;gc_cont=0.454	NosZ-WP_102755639.1 - Flavivirga eckloniae (Clade II)	85.8	226	1	226	424	649	6.8e-148	428	98.3	34.6	WEVIDRKPTYYSVGHLMVPGGNSRKPFGKYVLAMNKITKDRYLSTGPEVTQSAQLYDISGEKMELLLDFPTVGEPHYAAGCPADLIHPHTTKLYKLEENKHPYATLSEGDAKVLRDGKDVHIYMTMIRSHFAPDNIEGIKVGDRVYFHVTNLEQDYDVPHGISMIGANTSELLVMPGQTETFVWEPKQVGVWPFYCTDFCSALHQEMQGYVRVSPANSGIELSWTLDGE*	unbinned_50_genes.txt
k127_12651932_1 # 2 # 121 # -1 # ID=217764_1;partial=10;start_type=ATG;rbs_motif=TAAA;rbs_spacer=14bp;gc_cont=0.567	NifH-WP_053552385.1 - Desulfuromonas soudanensis	56.4	39	1	39	1	38	1.08e-06	44.3	97.5	13.2	MRKIAVAMAKGGVGKTTTAVNLAHGLASQGKRVLLVDCDT	unbinned_50_genes.txt
k127_1252124_2 # 1165 # 2106 # 1 # ID=217841_2;partial=00;start_type=ATG;rbs_motif=GGAG/GAGG;rbs_spacer=5-10bp;gc_cont=0.475	Sor-WP_006748120.1 - Thioalkalivibrio paradoxus	71.2	312	1	311	1	312	1.57e-166	467	99	99.7	MNTDIKKLFKAEPKSALYVAINKVLVKNDPNLMSMMKQASSRMCLATSLTPGFKGFDLMKQLGACPMGLRWGASTDMGQQLSHIWIDQFTYWDSWESHEDFHETFEDVVVNTCAKCGEVLLEGPEEPIYRVVHSKLPKLVSMHQWLQRKWQGTDVGYAVESGETVTVLATHKIRPGKESEFEDGEIESLDMLKESPGMVGYQILKRIGLSTLGSGHATVESMLEDLKDSSGSKLQRTAEVWEGYSFPAEYLVMVEWESLRYAQHNMPPVHVKPEILHIHGPKVLNNCLHMPNVRMADSMLSEQTYCELLKKDK*	unbinned_50_genes.txt
k127_7360630_3 # 2137 # 3450 # 1 # ID=218544_3;partial=00;start_type=ATG;rbs_motif=GGAGG;rbs_spacer=5-10bp;gc_cont=0.557	DsrA-WP_028323468.1 - Desulfatirhabdium butyrativorans (Reductive)	81.9	437	1	437	1	437	2.44e-290	790	99.8	100	MAKHDTPLLDQLESGPWPSFVSDLKEQAERRAKNVEGIELQIPADVCEDLLGVLELSFKHGATHWKHGGIVGVFGYGGGVIGRYCDQPEMFPGVAHFHTMRVNHPGGKFYKTDFLRSLMKLWDFRGSGLTNMHGSTGDIIFLGTTTPQLEEIFYELTHNLNQDLGGSGSNLRTPSDCIGQARCEYACYDTQALCYYLTQEYQDELHRPAFPYKFKFKFDGCPNCCVASIARADISFIGCWKDDIKVDQEAVQAYIGGEFAPNANDHSDRDWGPFDIETEVIGLCPTECMWMEDGKLKIENKECNRCMHCINVMPRALRIGDERGLSMLVGAKAPILDGAQMGSLLVPFVKVEEPYDDIKEVIESIWDWWVEEGKNRERLGELMKRQGFQKLLEMTGIKPDARHVQEPRSNPYIFWNEDEVEGGWERDVDAFRKNHQR*	unbinned_50_genes.txt
k127_14687507_1 # 2 # 592 # 1 # ID=218727_1;partial=10;start_type=Edge;rbs_motif=None;rbs_spacer=None;gc_cont=0.585	SdhA_FrdA-Herpetosiphon aurantiacus (Group 1c)	56.1	196	1	196	442	637	3.59e-71	229	99.5	30.8	MQGLADGYFVLPYTIGDYLAGVRNQSVPAQSVEFKEAESETRARISRLFKGNGKRSAASFHRELGVLMIEACGMSRSEAGLQDALQRVPQLREQFYAQLALPAADDGMNIALEYAGRVADFFEFAEVMCHDALARDESCGAHFRAEHQTVDGEAKRDDERFCNVSAWQFAGTGKPPVLHTEPLTMENVALAVRNYQ*	unbinned_50_genes.txt
k127_9395998_3 # 636 # 1598 # 1 # ID=219567_3;partial=01;start_type=ATG;rbs_motif=AGGAG/GGAGG;rbs_spacer=11-12bp;gc_cont=0.638	CcoN-WP_112327359.1 cytochrome-c oxidase, cbb3-type subunit I [Rhodothermaceae bacterium]	67.1	319	3	321	14	329	4.59e-157	450	99.4	63.2	MEATQSQNTQMKTVVFDDAIVRAFSMVTVVWGVVALLAGVFVAAQLSFWQLNLGLEWLSFGRLRPLHTNAAIFAFVGNGIFAGIYYSTQRLLKVRMANDLLSWAHFWLWQLVIVSAAITYPLGLTQGKEYAELIWPIDLLVVVTWVIFGLNFFWTLAIRNEKNMYVAIWFYISTIVTVAVLYIVNNLQLPTSLVHSYPVFGGVQDGLVQWWYGHNAVAFFLTTPPLGLMYYFMVKAAERPVYAYRLSVVHFWSLIFLYIWAGPHHLLYTALPNWAQTLGMIFSVMLWAPSWGGMLNGLLTLRGAWDKLRTDPVIKFFVVAV	unbinned_50_genes.txt
k127_3693876_12 # 16611 # 18323 # 1 # ID=219629_12;partial=00;start_type=ATG;rbs_motif=AGGAG;rbs_spacer=5-10bp;gc_cont=0.531	NirS-WP_123401937.1 - Inmirania thermothiophila	74.4	540	32	570	40	579	2.46e-311	855	94.4	93.3	MLSRKFIGSVLTLSALVLSTSIAYGKDISETETAYEGAPSGIDPATAKNLITSEGPAMTIEEYDQSKKIFFERCAGCHGVLRKGATGKPLTTDITRKRGDAALKAFITYGSPAGMPNWGTSGDMTDKEIDMMARYLQHEPPMPPEWGMKEMRDSWKVLIPVKDRPTKKKNKYDIDNIFSVTLRDAGQIAIIDGDTKKIINIVDTGYAVHISRMSSSGRYLYVIGRDAKVNIIDLWMKKPDNVATIKIGLEARSVETSKYKGFEDKYAVAGSYWPPQYVVMDGFTLEPKQIVSTRGMTVDTQEYHPEPRVAAIVASHQHPEFIINVKETGKILLVNYKDIENLSVTTIPAARFLHDGGWDSTHRYFLTAANKSNKIAVIDSKERELEALVDATEIPHPGRGANFVHPNYGPVWATSALGNDNITLIGTDPEKHKDHAWKVVDVLNGMGGGSLFIKTHPHSTNLWVDAPLNPDAKISQSIAVFDINKLEKGFEVLPIAEWAKLGEGAKRVVQPEYNKAGDEVWFSVWNGKTEESALVVVDDKTRKLKTVIKDKKLITPTGKFNVHNTVHDIY*	unbinned_50_genes.txt
k127_3693876_22 # 26048 # 27427 # 1 # ID=219629_22;partial=00;start_type=ATG;rbs_motif=GGAG/GAGG;rbs_spacer=5-10bp;gc_cont=0.532	NorB-WP_011041451.1 - Colwellia psychrerythraea	74.3	459	1	457	4	462	1.79e-258	712	99.3	99.1	MKYQSQAVAKPYFIAAIGLFIAQIVFGIILGLQYVVGDFLFPEIPFNVARMVHTNLLIVWLLFGFMGAAYYLVPEESETELHSPGLAILMFWIFLIAGALTVLGYLLVPYATLAEMTGNELLPTMGREFLEQPTITKLGIVVVALAFLFNIGMTILKGRKTVVSLVLLIGLVGLAVFFLFAFYNPDNLVKDKYYWWWVVHLWVEGVWELILGSILAFVLIKTTGVDREVIEKWLYVIIALTLITGIIGTGHHYYWIGAPEYWQWWGSIFSAMEPIPFFMMTVFAFNMVNRRRRNHPNQAAVLWALGTAVMAFLGAGVWGFMHTLSPINYYTHGTQITAAHGHMAFYGAYVMIVITMISYAMPMLRGRDAANSGKSQVVEMWSFWLMTVSMVFITLFLTAAGVLQTYIQRYTDDPQPFMVVQEKIEIFYWMREVAGVVFLIGLVVYAASFFVGGREPEEA*	unbinned_50_genes.txt
k127_1252427_3 # 2609 # 2842 # -1 # ID=219656_3;partial=01;start_type=Edge;rbs_motif=None;rbs_spacer=None;gc_cont=0.603	FdhA-WP_116633199.1 formate dehydrogenase subunit alpha [Dehalogenimonas alkenigignens]	54.1	74	1	74	812	884	1.03e-16	74.7	94.9	8.2	AASLEIAEGELVTVSSRRGSLEAPLRIDEALRPGLVFMTLHFPDEADVNQLTIEAWDPQSGTAEFKATAVRLEKAAL*	unbinned_50_genes.txt
k127_8581641_1 # 1 # 1044 # -1 # ID=219740_1;partial=10;start_type=ATG;rbs_motif=GGA/GAG/AGG;rbs_spacer=5-10bp;gc_cont=0.598	SdhA_FrdA-Nitrosococcus oceanii (Group 5d)	75	348	1	348	1	348	7.32e-189	535	100	59.3	MALNKRRFDALIIGAGGAGLNAAIQLANTDARVAVVSKVFPTRSHTVAAQGGVNAALANVLPDNWHWHMFDTVKGSDYLGDQNAIEFMCREAIPTVYELEHNGVPFSRLDSGKIYQRAFGGQSQDFGGAQAARTCAAADRTGHAILHALYQQNVRARTHFFDEYFAIDLIKDDEGAILGALVMEIETGEPLLIEAKATVLATGGCGQVYRTTSNAHINTGDGNGMVLRADIPLMDMEFYQFHPTGIAGRGMLITEGVRGECGYLVNKDGERFMERYAPNAKDLASRDVVSRSIVTEVKEGRGCGPDADHVLLKVDHLGEEIIAKRLPGIRESGKIFAGVDAAEEPLPV	unbinned_50_genes.txt
k127_438238_1 # 3 # 1037 # -1 # ID=219775_1;partial=10;start_type=ATG;rbs_motif=GGAG/GAGG;rbs_spacer=5-10bp;gc_cont=0.597	NapA-WP_022372919.1 - Duodenibacillus massiliensis	63.6	343	3	345	8	350	1.64e-156	463	99.4	37.8	MDVTRREFLKTSAATXXXXXXXXXXXXXXXXXXXXAEAGVQWDKGVCRFCGTGCGIMVGTRDGRIVATKGDPDAPVNKGLNCIKGYFNGKIIYGKDRLTRPLMRMTDGQFDKQGKFQAVSWERAFDEMEKQFKKTYKEMGPHGVAIFGSGQYTIPEGYVSAKLMKAGFRSNNIDPNARHCMASAVVAFIQTFGIDEPAGNYDDIEHTDAVVTWGANMAECHPILWARVSDRRLSNDNVKLVNLTTISNQTSDIADTEIIFKPGTDLAIQNYLLREIVKRDAVNHDFVKKHCVFATGPYDIGYGMRATSKYAFDAEKDIQAKELKITLDKDEAIAQRRKAGEVVEQ	unbinned_50_genes.txt
k127_13059588_2 # 1352 # 1600 # 1 # ID=219972_2;partial=01;start_type=TTG;rbs_motif=AGGAG;rbs_spacer=5-10bp;gc_cont=0.522	FdhA-WP_081411106.1 formate dehydrogenase subunit alpha [Desulfallas alcoholivorax]	57.8	83	1	83	1	83	8.03e-26	100	100	9.3	MDTIPLTIDGKKITCLAGTSILDAAEHHGIKIPRLCHHPDLKPFGACRMCLVEDEKTGRLMASCVTPAAPDMVLQTASPRIIK	unbinned_50_genes.txt
k127_5731494_2 # 2488 # 4611 # 1 # ID=220056_2;partial=00;start_type=ATG;rbs_motif=AGGAG;rbs_spacer=5-10bp;gc_cont=0.610	NirS-WP_082990281.1 - Woeseia oceani	76.5	663	45	707	1	663	0	1079	93.6	100	MKRNTISMLLAVPLLGLSIEACPQEQADTAVHDAEMAVATAGELMARGKGVYNANCAACHQPNGQGLAGAFPPLAGSDYLEGNRDDVIKSALFGLTGPVIVNGVEYNGVMPSLGHLPDDDLAAAITYVFGSWGNDLAAVSVDEVAAIRAAAGAEDRAEGQRHVGATEGELKYQGAPSAISGEDTRQIMSAEGPVLSEAEFATATQRYFERCAGCHGVLRKGATGKPLTPDITREKGTDYLKALITYGSPAGMPNWGTSGDMTEAEIDIMARFLQQEPPSPPEFGMADMKATWKVLVAPEDRPTQPQHDRDIDNFFSVTLRDAGQVAIIDGDTKEIVTRLKTGYAVHISRPSASGRYMLTIGRDGKVDMIDMWMDPPAIVAEIKVGLEARSVETSKYKGYEDKYAIAGAYWPPQYVIMDGDTLEPLKIVSTRGMTVDTQEYHPEPRVAAIVASHEHPDFIVNVKETGHILLVDYSDIENIAVTDIGAARFLHDGGWDRSKRYFLTAANQSDKIAVVDSKERKLVALSDVTKTPHPGRGANLDDPEHGPVWVTSALGNANVTFLGTDPDGNPDKAWQTVRILDGMGGGSLFVKSHPNSSNLWVDAPLNPDESISQSVAVFDVNNLDAGFETLPIAEWADLGEGPKRVVQPEYNQAGDEVWFSVWSGKEQESAIVVVDDKTRELKAVIKGPEMITPTGKFNVYNTLNDIY*	unbinned_50_genes.txt
k127_6545812_9 # 5335 # 6858 # -1 # ID=220186_9;partial=01;start_type=Edge;rbs_motif=None;rbs_spacer=None;gc_cont=0.658	NirK-WP_170127963.1 - Euzebya rosea	51.6	473	56	506	61	520	2.66e-153	449	88.8	88.1	ALILGVTSIAIAVGAVMLIPDDNGSAGGATTVATAPAEDAGALDAQPVVAPPVEIERAAVLPELTPKAELPPVPAGEVNVSYAPNVPAPSGRTSQAIIDVHFEVVENVVDIDPATGVEYDTWGYRLVGDGSDVSIGAPGPMIRGRVGDVLRFTITNPESNTHPHNVDFHAVTGQGGGAEATVVAPGETRTIEARLLYPGVFMYHCAYGDVPLHISHGMYGGILVDPAEPLPEVDHEWYIVQSEYYTDADEPGLVGTDRASITNEEPTFVVFNGARGSLTGDNALGMAVGERARIYFVNAGLNLDSNFHPIGSHWDVVYQEAALLSPPILGSQTTLVPAGGGVVAELVGQVPSTIILVDHALSRTFDKGAIGQIVVEGPENPEIFEEVTADGGETAEGSEEAAPADAVQVSIVAGSGTAQDMDAPDEYADEEDPADYSVNVLTVPVGTTVTWTNDDSILHTVTAVDESFDSGFYGQGESWSYTFDEPGEYEYYCLPHPWMRAKVIVEG*	unbinned_50_genes.txt
k127_13872810_10 # 5438 # 6667 # -1 # ID=220213_10;partial=00;start_type=ATG;rbs_motif=TAA;rbs_spacer=11bp;gc_cont=0.423	Sqr-WP_045026085.1 - Draconibacterium sediminis - Sqr III	68.9	408	1	408	1	408	6.25e-224	620	99.5	99.3	MKRLLILGGGTAGTIMANKMRKDLSRDEWDITIVDQFKTHYYQPGFLFIPFGMYKEKDVVKPKGDFFPTGTKVIYSMVDRIEAEKNQVLLDNGVAIKYDYLIIATGAKIAPEETPGLMENHWHKSIYDFYTIEGATSLAKFFKTWQGGHLVINIAELPYKCPVAPLEFAFFADAFFTERGMRDKVKITYTTPLSGAFTKPRASQMLGGMLEEKNIEVVPEFYVESIDNEKKELVSYAEDRIPFDCLVSVPTNMGDEMIERSGLAEDLNFVATDKNTLQSKAFENVFVIGDATNLPTSKAGSVAHFEADVLHENLTAAIEGRPFTASFDGHANCYIETGYGKGTLIDFNYDTEPLPGSFPFPGLGPFGLLKESRMNHYGKLLFRWIYWHILIKGREMPISSEMTMAGKKF*	unbinned_50_genes.txt
k127_10209740_1 # 2 # 823 # 1 # ID=220718_1;partial=10;start_type=Edge;rbs_motif=None;rbs_spacer=None;gc_cont=0.613	CoxA-WP_146501594.1 cytochrome c oxidase subunit I [Planctomycetes bacterium Pan54]	70.1	261	1	261	296	554	5.82e-138	402	95.3	46.3	SVAIAIFGFLVWGHHMFTSGQSRLASFVFSALTFSVSIPSAIKVFNWVGTMYKGSVSLATPMLYALAFLFLFTIGGLTGIFLGALSTDVHLHDTYFVVAHFHYVMMGGTVIAFLGGLYYWWPKIWGRMYNEMVGKIGCVIVFFGFNLTFIPQFIMGSKGMPRRYFDYPPEFQTYHMLSTIGAYMLGFGMLIAAVNLLAAIKRGTPAPANPWGGVTLEWSCSSPPPHHNFDDTPTVGDPYDMQAVIYDPQEGGWVPRREGEVGETRLAGASSNN*	unbinned_50_genes.txt
k127_14281415_3 # 728 # 1264 # -1 # ID=220945_3;partial=01;start_type=Edge;rbs_motif=None;rbs_spacer=None;gc_cont=0.562	FdhA-WP_078081337.1 formate dehydrogenase subunit alpha [Desulfococcus multivorans]	75.3	178	1	178	745	922	3.08e-89	281	99.4	19.3	ARVTPSYAGISYDRIAVEGLHWPCPTPEHPGTPILHREQFTCGKGKFHAIDFTPPAELTDDEYPLYLTTGRVLYHYHTGTMTMKSAGLNERAPECFVEISPKDAALYELSEGMEVEIASRRGQIKAKIQVSPKAVAGTIFIPFHFAQAAANRLTNAVLDPVSKIPEFKVCAVKLSRAA*	unbinned_50_genes.txt
k127_11431462_4 # 2157 # 2807 # 1 # ID=221022_4;partial=01;start_type=ATG;rbs_motif=AGGAG;rbs_spacer=5-10bp;gc_cont=0.624	CoxA-WP_078121213.1 cytochrome c oxidase subunit I [Chromatiaceae bacterium 2141T.STBD.0c.01a]	95.9	217	1	217	1	217	3.28e-146	419	100	41.3	MSTATATHDDHHDHGPAKGLMRWVTTTNHKDIGTLYLLFALVMFFVGGAMAMVIRAELFQPGLQVVDPQFFNSMTTVHALIMIFGAVMPAFTGLANWLIPMMIGAPDMALPRMNNFSFWILPFAFSLLLSTFFMDGGGPAGGWTLYPPLSLQMGDGFPFLIFAIHLAGISSIMGSINVVVTILNMRPPGMTLMKMPLFVWTWLITAYLLIATMPVLA	unbinned_50_genes.txt
k127_17537874_2 # 146 # 1375 # -1 # ID=221040_2;partial=00;start_type=ATG;rbs_motif=AGGAG;rbs_spacer=5-10bp;gc_cont=0.606	Sqr-WP_006929292.1 - Caldithrix abyssi - Sqr III	64.1	407	1	407	1	407	7.3e-204	569	99.3	99.3	MRKLVILGGGTAGTIMLNKLTGALDPDEWQITLVNDSETHYYQPGFLFIPFGIYSLRDVVKPSRDFYPRGAEVVIAGIERIEPDNNRVILQNEAVLPYDFLIIATGCKIHPEETEGLQENGFGDHKFEFYTPLGAEKLRRFFKSWEGGRLVLNIAEMPIKCPVAPLEFLFLADSFFTELGIRDKVDLHFVTPLPGAFTRPKASAILGDFLDKKNIKLTTEFGIARVDNEKKAIVSWEEEEIPYDVLISIPTNMGDECIKRSDMGNEFNYVPTNKETLLAKDFDNIFVIGDTTNLASSKAGSVAHFQSEILFENFIDHAEGRPMRAEFDGHANCFIESGHGKGMLIDFNYHVEPLPGHFPFPGVGPFSLLSETKMNHYGKIMFRWIYWHLLLRGSELPMESQMSMAGKRP*	unbinned_50_genes.txt
k127_8989193_8 # 4203 # 5636 # 1 # ID=221243_8;partial=00;start_type=ATG;rbs_motif=GGA/GAG/AGG;rbs_spacer=5-10bp;gc_cont=0.433	Sqr-WP_006928554.1 - Caldithrix abyssi - Sqr IV	60	477	1	477	1	477	3.92e-228	636	99.8	100	MAKVVIIGAGFAGHTAAIYLGNKIGREHEITMVNKFDYFLYLPSLIWVGIGRMKPEKVRVPLKKIYDRINVRFVHGTASEIHPEKKYILAKNANGNDATRIDYDYLILATGPRLNWEGTKGLGPTDGYTLSVCWLGSAINSSKVYHEYIDRLKLGERAEFVIGVGHPESTCQGAAFEYLMNIHYDLVKLGLRDRADLLWLSNEPVLGDFGVGGIHFKKRGAIHTSENFIREIFRKYNIKWEVQKGVKEVNENNIYWEDYNGNDGESSYDFAMLIPQFRGVHLKYVDKDGQDISRKITNDSDFVLVDGFYGLPYESLHYAPEAWPAIYQNPTYRNVFAAGIAFAPPGPISVPHTTPNGTKLPATPPRTGMVSGIIGRLVAKNIIGLVQGNEISYQERMTEMFTACIASTGNSLWSGSAVSVIVYPVVPNYIRFPNKYGRDESITHLEKGLSSAWIKRIIHTTMIYKARSRFGWQLIPE*	unbinned_50_genes.txt
k127_15095586_7 # 5514 # 6515 # 1 # ID=221410_7;partial=01;start_type=ATG;rbs_motif=GGxGG;rbs_spacer=5-10bp;gc_cont=0.692	SdhA_FrdA-Bordetella petrii (Group 2b)	76	334	1	334	1	334	5.39e-180	512	100	57.9	MAIEHIERHKTDILILGSGGAGLFAALHAQKANPKLDITIAVKGLLGKCGCTRMVQGGYNVAVAPGDSVERHFMDSIEGGKWLPHQGLAWKLCELAPVRVRELENEVGCFFDRNPDGSLHQKAFAGQTFDRTVHKGDLTGIEIIGRLMEQVLAGPVNRLEDHRAIALLPDRAGGRLAGVLLIDMRRGTFRLVQAKAVLLATGGGPTMYRYHTPSGDKSMDGLAMVRRLDLPLRDMEMVQFHPTGLLAGSGTRMTGTVLEEGLRGAGGYLLNGAGERFMFDYHSHGERATRDIVSRAIFNEMRHGKTSPNGGVYIEMKHLGSERVARQFKGMVQR	unbinned_50_genes.txt
k127_10209876_1 # 1 # 1311 # 1 # ID=221659_1;partial=10;start_type=Edge;rbs_motif=None;rbs_spacer=None;gc_cont=0.606	SdhA_FrdA-Pirellula staleyi (Group 1a)	70.8	435	1	434	234	667	2.27e-217	615	99.3	64.7	IQVHPTAIPGADKLRLMSESARGEGGRVWVPRTPQDSRDPNSIPENDRYYFLEERYPEYGNLVPRDIATREIFDICVNEKLSVEQDKQCVYLDLTHISASELSRKLGGILEIYEKFQGVDPRFTPMKIFPAVHYTMGGLWVDYERTAAGGLQPGSPTNQVTSIPGLYAIGECDYQYHGANRLGANSLLSCIFSGLVVAPGIQNYLGNQSGTSAADADASLFESQRADCQQQHDNLVAGRDGDENPYLIHQQMGDVMTRAATVVRRNDQLDEAIEKVNELSDRAQRCALSDTGNWTNQNVVFTKALQDMFPIAKTILRGARNRDECRGAHYKPNFAMPSLAAEDEAGRLTEAEQWCDRFEKNTEKWLKSTIASWGNDQPELTYEDVDTTLIPPRPRLYGLVGADVIDRVWKRRQAERDAAGDGNGSAQTAERSAVTS*	unbinned_50_genes.txt
k127_16316809_1 # 1 # 753 # 1 # ID=221817_1;partial=10;start_type=Edge;rbs_motif=None;rbs_spacer=None;gc_cont=0.559	SdhA_FrdA-Acidobacteriaceae sp. (Group 2b)	58.8	250	1	250	357	604	3.07e-92	285	99.6	41.1	YHQFKELAGIDITQEPMEVGPTTHYVMGGIRVDGETQMTTIPGLFAAGECAAGLHGANRLGGNSLSDLIVFGKLAGEHAAKFARENPVTNTPEDEVKTAHAEALAPLDSSRATDVGGAYQIQYDLQETMQDKVGIIRQEDEMLEALAGIEDLKRRAASVSAPGNRQYNPGWHTALDLQNLLLSAEAVTRSAIVRKESRGAHTREDYKNKEEAFDKVNTVLRMGGDGEMQVLQEPIPEMPDELKQIIEEHK*	unbinned_50_genes.txt
k127_18759231_1 # 61 # 1416 # -1 # ID=221824_1;partial=00;start_type=ATG;rbs_motif=AATAA;rbs_spacer=10bp;gc_cont=0.413	SdhA_FrdA-Bacteriovorax marinus (Group 1c)	82.9	449	1	449	1	449	3.54e-270	748	99.3	70.6	MTLDSKIPEGKLEDKWSNYQLKSQLINPANKKKLNIIVVGSGLSGAGAASTLAELGYDVKCFCYQDSARRAHSVAAQGGINAAKNYQHDGDSVFRMFYDTLKGGDFRSREANTYRLAQLSAPLIDHFVQQGVPFAREYGGTLVNRSFGGVQVERTFYARGQTGQQLLLAAYSQLYKMVRAKKVTMFPRSEMLDLVVIDGKAKGIIIRDLVTGELKRFAADAVVLATGGYSRVFRLSTLAIGCNGSALWKAHKKGALFGAPSFTQIHPTALPQSSEAQSKLTLMSESLRNDGRIWVPKQKGDERKANEIPEEERDYYLARRYPGFGNLAPRDIASRAAKERIDAGFGAGKLKNAVYLDFKYAIEKFGLETIKDRYGNLFTMYQKITGIDAYKEPMQISPAAHFSMGGLWVDYELMTTIPGLYAVGECNFSDHGANRLGANSVLQASVDGYVR*	unbinned_50_genes.txt
k127_11024889_12 # 10998 # 12275 # 1 # ID=221954_12;partial=00;start_type=ATG;rbs_motif=AGGAG;rbs_spacer=5-10bp;gc_cont=0.554	FCC-WP_086090117.1 - Pseudorhodoplanes sinuspersici	55.7	424	2	425	1	423	2.15e-167	478	99.5	100	MIKFTRRRFGAVLGTGAASILLPGGLLGQTRPRVVIVGGGAGGATAARYLAKDAEDQLDITLIDDSDTYTTCFYSNLYLGDVRTFESITHRYDTLASDYGISLKTARAMSVDRQAREVVLGDGSRVPYDRLLLSPGIDLQYDSVPGYSEADAQIAPHAWQGGSQTQLLKQKLDALQNGQNIVMVAPPNPYRCPPGPYERVSMMAHVLKSKGFTDSRIYILDPKDKFSKQALFSEGWAKYYPETIEWFSPDVHGGILSVDANAGTVETDFDTFKGDLLNIIPAQTAGAIAIEAGLTNESGFCPIDADSMRSSTDENIFVIGDASVAGAMPKSAFSANSQAKVAAMTIRADLLSSRLFPAKYSNTCWSLIATDDGVKVGASYSPGEDGQIQSTSTFISQTDEDSATRKATYEESISWYSAITTDMFG*	unbinned_50_genes.txt
k127_9396401_2 # 832 # 2523 # 1 # ID=222210_2;partial=01;start_type=ATG;rbs_motif=GGAG/GAGG;rbs_spacer=5-10bp;gc_cont=0.601	NirS-WP_116649212.1 - Wenzhouxiangella sediminis	64.5	527	40	564	4	528	1.75e-253	711	93.1	79.4	MTRLLVSVLCFASAALVHPAAEVHAAEVSQAAMKASIERGKSSYEAYCGACHQADGTGLTGAFPPLANSDFFLADPSRAALIVLEGLSGEITVNGARYNAIMPHLNYLTDEQIADAVTYALNAWGNDGGYVLIDQVAQLRQASKEGLEGGLHAGSSEVVTRYEGAPSPLAGESTTQLVSTDGPAMTEGEFATATRLYFERCAGCHGVLRKCATGKALTTDLTREKGTDYLKTIINYGTPAGMPNWGTSGEMSGEEIEILAKFLQHPPPEPPEFGMPQVAASWNLIVPAEKRPDSPQHKYDIEDFFAVTLRDSGEVAIIDGASKNIVTIIKTGYAVHISRPSASGRYVYTIGRDAKVDMIDLFMDPPQKVAEIRVGLEARSVETSKHKDFEDVYAIAGAYWPPQYVLMNGSTLEPLKIVSTRGMTVDTQEYHPEPRVAAIVASHQHPEFIVNVKETGAIKLVNYEDINNLRETTIEAARFLHDGGWDRSKRYFLTAANKSNYVAVVDSKDQKLAALVEVTETPHPGRGANIEHPKFGPVWLTSALGNANISLIGTDPEDHPEQAW	unbinned_50_genes.txt
k127_15909676_1 # 3 # 557 # -1 # ID=222335_1;partial=10;start_type=ATG;rbs_motif=GGAG/GAGG;rbs_spacer=5-10bp;gc_cont=0.686	FdhA-WP_082059352.1 formate dehydrogenase subunit alpha [Candidatus Brocadia sinica]	63.2	185	1	185	373	557	1.34e-75	244	100	20.6	MTNSIGEIRGADFLFVIGSNTTEAHPIIAMEMKRAVGRGATLVVADPREIWLAKLADRHLQLRPGTDVWLLNAMAHVIVAEGLVDEEFIREHTEGYDAVAEAVASYTPERAEEFTGVSAEDIRWTARRYASTERAGIYYTLGITEHTHGTDNVYALANLVLLTGHLGKPSSGMNPLRGQNNVQGA	unbinned_50_genes.txt
k127_15909676_2 # 606 # 1013 # -1 # ID=222335_2;partial=01;start_type=Edge;rbs_motif=None;rbs_spacer=None;gc_cont=0.618	FdhA-WP_152909001.1 formate dehydrogenase subunit alpha [Thermincola ferriacetica]	55.6	133	1	133	226	350	7.73e-41	146	97.8	14	TCNFCGVGCQLDLNVDPNGNEGRGKILRVTSPAPSTTTNDGNLCVKGRFAYDFVDHQDRLTAPLLRQPDGSFKEVSWVEALTAAAAGLNKVKETHGADALGFVSSSRCTVEENYLVQKLSRAAFGTNNCHQCAAT*	unbinned_50_genes.txt
k127_3288970_2 # 74 # 2068 # -1 # ID=222720_2;partial=00;start_type=ATG;rbs_motif=None;rbs_spacer=None;gc_cont=0.642	CoxA-WP_116997257.1 cytochrome ubiquinol oxidase subunit I [Desertimonas flava]	73.4	591	50	640	1	591	0	910	88.9	98.8	MAIIERPAPTVDAPAVATPSSSYGVFRRPVETTGWKSWFFTIDHKKLGIMYGAAALFFFLVGGFEALLIRAQLAGPDGTILNADKYNQMFTMHATTMVFLFVMPMAAAFANYFVPLQIGARDVAFPRINAFGFWCFFGGAIFLNTSLLLGGAADGGWFMYAPNSSVPFSPTNGVDYWLLGLQITGIASLTGAINLIVTVINMRAPGMSLMKMPIFSWMILVVQFLLLFAIPVITVALFLLMFQRTFDAQFFSVEAGADPLLWQHLFWIFGHPEVYILILPSFGIVSEVLPVFSKKPLFGYPLVVFSGAAIGFVGFGVWAHHMFASGLGPISVAVFSVATMAIAIPTGVKIVNWTLNMWGGKLRFTTAMLFAVGLIIQFTIGGLSGVAHAVAPSDTQQTDTYYIVAHFHYVLFGGAILGIFAGLYYWWPKVFGKMLSERWGKWNFWVMTIGLNLTFGPQHIIGLQGQPRRMYVWTEARAGDGFFNLGFWNLISSIGALILGIGVLLFFVNVWVSHRKHGPAPLDPWDARSLEWMTASPPKEHNFDAIPTVGHLDEFFHRKYEDVGEGEEHDYKKVATGEEVIAEEEANADAHIHLPAPSYWPLLLALSFPILGYGVIYSNLLIAVGAAVAVLALFGWALEPPDAEESDFDPSPDGGEPSKELANV*	unbinned_50_genes.txt
k127_11431717_2 # 362 # 1312 # -1 # ID=222897_2;partial=00;start_type=GTG;rbs_motif=AAAA;rbs_spacer=4bp;gc_cont=0.381	Sqr-WP_045026085.1 - Draconibacterium sediminis - Sqr III	69.6	313	3	315	96	408	3.85e-170	480	98.7	76.2	MAIKYDYLIIATGAKIAPEETPGLKESLWHKTIHDFYTIEGATTLANFFKTWQGGHLVINIAELPYKCPVAPLEFAFFADAFFSERGMRDKVKITYTTPLSGAFTKPQASKMLGGLLEEKNIEVIPEFYLERVDNEKKEIISYGEDVIPFDCLVSVPTNMGDSMIERSGLAEDLNFIATDKNTLQSKAFDNVFVIGDATNLPTSKAGSVAHFEADVLHENLIAQIEGRPFTASFDGHANCYIETGYGKGTLIDFNYDTEPLPGSFPFPGLGPFGLLKESRMNHYGKLLFRWIYWHILIKGREMPISSQMTMAGKKF*	unbinned_50_genes.txt
k127_9803482_13 # 11183 # 12943 # -1 # ID=222998_13;partial=00;start_type=GTG;rbs_motif=GGA/GAG/AGG;rbs_spacer=5-10bp;gc_cont=0.584	SdhA_FrdA-Aeromonas hydrophila (Group 3a)	62.4	593	1	586	1	585	1.05e-263	736	99.8	98.5	MQLIETDIAIVGAGGAGLRTAIAIAESNPELKIALISKVYPMRSHTCAAEGGAAGVIKTDDSLDLHFFDTVGGGDWLSDQDVVEYFVNEAPKELLQLDHWGCPWSREPDGSVAVRPFGGMKIKRTWFAADKSGFHILHTLFQTSLKYESIKRFDEFFSIDLLVADGRCRGVVAMEMKSGQLHRFNAKAVVMATGGAGRMFPFSTNGAIKTGDGTAMAYRAGVPTKDMEFVQYHPTGLLSTGILLTEGCRGEGGVLRNKDGYRYLQDYGMGPETPLGKTVLKTMELGPRDRLSQAFWHEQRKGNTIPTRWGDSIYLDMTHLGEKHIDERLPLVRDLSITYAGVDPVTDPVPIRPVVHYMMGGIHTNIDAETTMPGLFAVGETACASLNGANRLGSNSLTELLVFGKRAAANAVEYAHGVSAAGHEAEIQAQADKVEAKIRELVQRSGGTESIAGIRKQMADSLENGAGIYRTEETLQQACDTIRDLRKRYGGIELHDKSNVFNTDLFQALELGNLLELAQTVAEGALARKESRGSHQRLDYEARDDDNFLKHTLAYYQGDDAPRIDYHDVVITRSQPGVRDYSGDGK*	unbinned_50_genes.txt
k127_5731995_1 # 3 # 92 # -1 # ID=223205_1;partial=10;start_type=ATG;rbs_motif=None;rbs_spacer=None;gc_cont=0.567	SdhA_FrdA-Azospirillum lipoferum (Group 5c)	76.7	30	1	30	1	30	4.48e-09	50.4	100	5.1	MASDYKLIDHAYDVVIVGAGGAGLRATLGM	unbinned_50_genes.txt
k127_4103329_2 # 66 # 1064 # -1 # ID=223281_2;partial=01;start_type=Edge;rbs_motif=None;rbs_spacer=None;gc_cont=0.558	CydA-WP_155305181.1 cytochrome ubiquinol oxidase subunit I [Desulfosarcina widdelii]	73.3	333	1	332	136	468	2.98e-180	508	99.7	71.2	VAAGTVISAFWILSANSWMQTPQGFRVGQDGLLYPTSWLEIIFTPSFPFRLVHMVTAAYLTTASTVAGIGAFYLWRQRHVQHARVMFGMAMIMAIFVAPMQGLFGDLHGLNTLKHQPAKVAAMEGLWETQRGAPLVLFGWPDQEAETTRYAVEIPKLSSLILTHDLDGEVKGLKEWAKDERPPVAIVFWAFRLMVGIGVLMIATGVLAIILYLKKRLFDTRWFQYWCMALTPTGFLAVLAGWFVTEVGRQPWIVYNLMRTSDAASPVMGTSIAISLTAFVIVYIFVFGAGSYYILKLIGKGPEGEPEAYGDHGVDKPPIVTDMAGEKGGQNV*	unbinned_50_genes.txt
k127_6546329_2 # 844 # 2586 # 1 # ID=223480_2;partial=00;start_type=ATG;rbs_motif=GGAG/GAGG;rbs_spacer=5-10bp;gc_cont=0.561	NirS-WP_044032999.1 - Roseobacter denitrificans	91.9	580	1	580	1	580	0	1096	99.8	100	MSIPTLTRSVAVGALLSLTATLAFAQEKPADHGDEASAAYQPSLSTLGQIQVEIPGRKPGDPVMTPSEYQSSNQIYFERCAGCHGVLRNGATGKALTTDITRENGFEYLRDFINYGSPAGMPNWGTSGEMTEEQVDAMARYLLLDPAKPPEWGMAEMRGSWKVIVAPEDRPNEKMNDIDIDNLFSVTLRDAGQVALIDGASYEIKTIIDTGYAVHISRISASGRYLFVIGRDAKVVMIDLWMESPGPVAEIKVGSEARSVETSKFKGFEDKYAIAGAYWPPQFVIMDGDTLEPLRIKSTRGMTYDEQEFHPEPRVAAILGSHYKPEFLVNVKETGKILMVDYSDIDSLKVTEINAERFLHDGGLDSTQRYFLTAANARGKIVVIDTKESKKVAVIDTEGTTPHPGRGANIVHPTYGPVWATSHLGDDTVALIGTDPEGHPDHAWKMVQQLYALGGGSLFVKTHPESGNLYVDATLNPDAETSGSVAVFKVADLAQEEPEYTVLPIVEWAGIAEGQPRVVQGEFNQAGNEIWFSVWNAADLESAIVVVDDKTLELKHVIKDPRLVTPTGKFNVFNTRADVY*	unbinned_50_genes.txt
k127_8989504_2 # 839 # 1558 # 1 # ID=223554_2;partial=01;start_type=ATG;rbs_motif=AGGA;rbs_spacer=5-10bp;gc_cont=0.583	CoxA-WP_068617696.1 cytochrome c oxidase subunit I [Woeseia oceani]	87.9	240	1	240	1	240	1.08e-146	423	100	41.2	MGYVAIADRDHEQEHHDPQTFITKYIWSQDHKVIAIQYGITAIFVGVIALILSAMMRLQLGFPDTFSFITPENYYQFVTMHGMIMVIYLLTALFLGGFGNYLIPLMCGSRDMVFPYLNMLSFWVYLLSVLILLASFFAPGGSTGAGWTLYPPQAIMQGTPGTDWGILLMLASLGVFIIAFTMGGLNYVTTVLQARCKGMTLMRMPLSVWGIFIATVLGLLAFPALLVSAIMMLLDKTLMT	unbinned_50_genes.txt
k127_1253068_2 # 173 # 1159 # -1 # ID=223855_2;partial=01;start_type=Edge;rbs_motif=None;rbs_spacer=None;gc_cont=0.471	CoxA-WP_154002098.1 cytochrome c oxidase subunit I [BD1-7 clade bacterium]	81.1	328	1	328	190	517	5.85e-205	573	99.7	63.4	VWAWLITAYLLIAVMPVLAGVVTMMLMDIHFGTSFFSAAGGGDPVLFQHVFWFFGHPEVYIMILPAFGIISQIVPTFARKPLFGYTSMVYATASIALLSFVVWAHHMFTTGMPVAGELFFMYATMLIAIPTGVKVFNWVSTMWKGSMTFETPMLFAIAFIVLFTIGGFTGLMLCIVPADFQYHDTYFVVAHFHYVLVTGAAFSIMAAVYYWLPKWTGNMYDEKLGKLHFWLTCISANVLFFPMHFVGLAGMPRRIPDYSLQFVEFNQMATVGAFVFGFSQLIFLYLIIKTIRGGEKASDKVWDGATGLEFSLPSPAPFHSHTTPPEVK*	unbinned_50_genes.txt
k127_7767763_1 # 2 # 1231 # -1 # ID=224084_1;partial=10;start_type=ATG;rbs_motif=None;rbs_spacer=None;gc_cont=0.524	FdhA-WP_081705777.1 formate dehydrogenase subunit alpha [delta proteobacterium PSCGC 5451]	84.4	410	1	410	395	804	2.73e-260	732	100	44.5	MTNTIACIEKADVILITGSNTTENHPVLSSFVKRAVTQKGAKLIVIDPRRIKITRYADMWLRQNLGTDVAWINGMMHVIIEENLYAKSYVNNRTVGFEEVRKIVEKFTPEFVEEITGIPARQIVDAARLYAGAERGSILYCMGITQHTTGTDNVKSLANLAMLCGNLGIEGGGVNPLRGQNNVQGACDFGGLPDVYSGYQKVIDPAARQKMEQAWGVDELPDQPGLKVTQMIPAAHDGKLKAFYIIGENPLVSDPDLNHCEKSIGNLDFLVVQDLFLTETARLADVVLPSACYAEKDGTFTNSERRVQRVRKAVEPPGQAWDDWKIFCDIATRMNYPMSYENSRQIMEEISRVTPSYAGINYDRIEYEGIHWPCPTTEHPGTPILHREQFTCGKGNFNAIDYLPPAEMAD	unbinned_50_genes.txt
k127_7767763_2 # 1280 # 1816 # -1 # ID=224084_2;partial=01;start_type=Edge;rbs_motif=None;rbs_spacer=None;gc_cont=0.546	FdhA-WP_081705777.1 formate dehydrogenase subunit alpha [delta proteobacterium PSCGC 5451]	79.7	177	2	178	201	377	1.69e-95	298	98.9	19.2	GTKIIAAGDRPYKDSDCVFCGECVQACPVGALVEKDARYQVRPWETKKVRTTCTYCGVGCQLYLHVKDDRVVKISGVEDVTPNYGSLCVKGRFGYDFIDSPDRLTAPLIKENGEFREASWDEALDLVARKLGDIKTEFGPDSIGVLTSARITNEENYVAQKFARAVLKTNNVDHCARL*	unbinned_50_genes.txt
k127_13873418_1 # 3 # 1922 # 1 # ID=224129_1;partial=11;start_type=Edge;rbs_motif=None;rbs_spacer=None;gc_cont=0.588	NapA-WP_066593845.1 - Turicimonas muris	62.1	642	1	640	190	828	9.78e-297	834	100	69.5	VVAFIQTFGIDEPAGNYDDIEYTDTVVTWGANMAECHPILWARASDRRLTNDNVKLVNLTTISNQTSDIADVEIVFTPGTDLAIQNYLMREMIKRDAVNHDFVDKHCVFATGPYDIGYGMRPTDKFCFEAEKDVQAKELKVKLDKYEAVAQRRKEGEVVEQNNTKKPVKHWLISFDEFKRGVEPYTLDFVAELSKGDANEDMAAYKAKLQALADLYADPKRKVASFWTMGFNQHYRGSWVNEQNYALHLLLGKQAMPGNGAFSLTGQPSACGTAREVGTFAHRLPADMVVFNPKHRARSEKLWKLPSNTLNPKVGSHITKIMRDLEDGQIKWAWVQVNNPFQATANANHWLKAARKMDNFIVVSDPYPTVSAKVADLILPTAMIVEKWGLYGNAERRTQAWRQQVAPPGEAMADVWQHLEFAKRFKLNEVWDEQKVPGLKAEGFEDGKLPSVLAEAVKMGYSPDDTLYDVLFATKDNRKVKWPDKTVAKGHGNHIAEKLGDGWFPEKALFNEYRQFGLNVQHDLAEFDVYYGDKVRGLKWPVIDGKETEWRFNEKYDPYCAKGSGFDFYGKALKALPSGDLDTVTKKDKTSLAHKAKIFFRPYAAPPEQPDKNYDLWFSSGRVLEHWHTGTMTRRVPELH	unbinned_50_genes.txt
k127_12244547_2 # 562 # 693 # -1 # ID=224376_2;partial=00;start_type=ATG;rbs_motif=GGAGG;rbs_spacer=5-10bp;gc_cont=0.674	FCC-WP_044408223.1 - Thiomicrospira microaerophila	52.5	40	4	41	40	79	1.18e-05	41.6	86.4	9.2	MGKKLVVVGGGAGGPSAAAKAKRLDPGLEVTILEAGEHVSFAT*	unbinned_50_genes.txt
k127_5323961_1 # 14 # 1705 # -1 # ID=224614_1;partial=01;start_type=Edge;rbs_motif=None;rbs_spacer=None;gc_cont=0.574	FdhA-WP_108880363.1 formate dehydrogenase subunit alpha [Anderseniella sp. Alg231-50]	95.2	563	1	563	367	929	0	1078	99.8	60.6	NNVDHCTRLCHASSVAALMETIGSGAVTAPFTAVRDSDVIVVIGANPTENHPVAATYFKQAAQRGAELIILDPRGTAMKRYASHMLQFKNGADVSLLNAMMNVIVEEGLYDEQYIQAHAEGFDKLKDHLADYKPEDMEAICGIAADEIRTVARKYAKANAAIIFWGMGVSQHTHGTDNARCLISLALMCGQTGRAGTGLHPLRGQNNVQGASDAGLIPMVFPDYMKVVDEQNLTKFEKLWDAKLDPEPGLTVVEIVRAIHDGAINGMYILGENPAMSDPDVNHARAALAMLDHLVVQDIFLTETAMYADVILPASAWPEKNGTVSNTNRQVQMGRKALQAPGEAREDWTITQDLANRLGLNWSYDSPADVFAEMKLAMPSLDNITWDRLITEDVVAYPCPAPDHPGEDIVFSDRFPTATGLGKMVPAKVLPPDEMPDADYPYILSTGRQLEHWHTGAMTRRSFVLDAVNPEPVVQMNVADIAKLGIKAGDKVRVTTRRGEVEIMVRQDDQVPVGAIFIPFAFVEAAANLLTNASLDPYGKIPEFKFCAAKVEAAGDEQMVAAE*	unbinned_50_genes.txt
k127_31477_20 # 23359 # 25575 # -1 # ID=224894_20;partial=00;start_type=ATG;rbs_motif=AGGAGG;rbs_spacer=5-10bp;gc_cont=0.535	AcsB-WP_037563760.1 - Alkalispirochaeta odontotermitis	93.2	737	1	737	1	737	0	1429	99.7	100	MSKLVAFAAIQGGYNVVSQVEGEYQRALDTFDADTKVGFPNTAYYLPVIYSLLGIKVETLEDIQKPLAVARKLLPPHIKGMNHLPYLGPLLDAGMSTLFCFEIREALRYLNEPDFYLHSEEPAIEDGKIWLGAADDTVFRKRGVEFVDGTAPGFAAIVGAAPTAEIAKDIVEDYQRRSLYIFLAANQNNTSVTHQLIEAGVQIGWNTRIVPFGPDISSAIFALGFANRAAMAFGNVQPGDYKKMLLYNKNRIFAFVNALGDVGTDWAGAAAGCVNWGFPTLADTDIPEVLPTGICTYEHVVANVPHDELVQRSVEVRGLKVTVSEIDIPCSFGPAYEGERVRGADLYAQTGGGKTQCTELTKMAEMNEIEDGKVNIVGPDIGDVKEGGTFPLGIYVQIAGREFQTDFEPIIERQIHHLINYIQGIMHIGQRDISWIRVSKAAIEKGFTLKDVGTVLHAKFHQDFQKIVDKVQVTLYTKKKDVDELTKRARGEYKLRDERVEKMTDEDVETYYSCTLCQSFAPNHVCSVSPERTGLCGAYNWMDCKASFEINPTGPNQPIEKGECLDPVLGQWKGVNEFIYKASRGAVTHYNFYSMVVDPMTTCGCCECIAAMLPSCNGVMTVNRDYTGETPCGMKFTTLAGVMGGGASSPGFVGHSKFNITQGKFILGDGGLARMVWMPKILKEEIKERILKRGKELGIPDLIDRIADETVGITEEEILPFLQEKKHPALDMDPIIGG*	unbinned_50_genes.txt
k127_31477_21 # 25637 # 26278 # -1 # ID=224894_21;partial=01;start_type=Edge;rbs_motif=None;rbs_spacer=None;gc_cont=0.551	CooS-WP_080805699.1 - Desulfamplus magnetovallimortis	84.5	213	1	213	460	672	1.34e-124	369	99.5	31.7	GRIRGGAGVVGCNNARSQHNNECVTLIKELIKNDVVVLTTGCNAIACATEGLLTPETAAVYCGPGLAEVCETVGIPPVLHLGSCVDNSRILLALTEMVKAGGLGNDISDLPAAGSAPEWMSEKAISIGHYFVSSGVYTVFGGILQTTGAPVFQDYLFKEMEKLYGGMWDMYTDPIKHAHAIIAHIDKKRKALGIDKARERVLMDMADRQALEA*	unbinned_50_genes.txt
k127_11838491_4 # 1312 # 1398 # 1 # ID=225181_4;partial=01;start_type=ATG;rbs_motif=AGGAG;rbs_spacer=5-10bp;gc_cont=0.644	FdhA-WP_163783142.1 formate dehydrogenase subunit alpha [Myxococcus sp. AM301]	60	25	5	29	213	237	4.65e-07	44.7	86.2	2.7	MSVQWHRSTCPYCGFGCGLTVGVKGGKVV	unbinned_50_genes.txt
k127_11025340_1 # 3 # 1067 # -1 # ID=225185_1;partial=11;start_type=Edge;rbs_motif=None;rbs_spacer=None;gc_cont=0.639	CoxA-WP_116997257.1 cytochrome ubiquinol oxidase subunit I [Desertimonas flava]	79.7	355	1	355	10	364	1.13e-209	589	100	59.4	FLVGGFEALLIRLQLAGPDGTILSADKYNQMFTMHATTMVFLFVMPMAAAFANYMLPLQIGARDVAFPRMNALSLWLFVGGGIFLNSSWFLGGAADGGWFMYAPNSDVPFSPTNGVDFWALGLQITGIASLVGAVNLIVTVLNMRAPGMSLMKMPIFSWMALVTQFLLLFAMPVITVALFLLMFQRSFGATFFTVEEGADPLLWQHLFWIFGHPEVYIIVLPSFGILSEVLPVFSRKPLFGYPFVVFSGAAIGFVGWGVWAHHMFASGLGPVSVAVFSVATMAIAVPTGVKIINWTLTMWGGKLQFTTAMLFGIGLVVQFTIGGLSGVTHSVAPSDTQQTDTYYIVAHFHYVLFG	unbinned_50_genes.txt
k127_12653131_1 # 461 # 1147 # 1 # ID=225537_1;partial=00;start_type=GTG;rbs_motif=GGA/GAG/AGG;rbs_spacer=5-10bp;gc_cont=0.617	NapA-WP_008555344.1 - Leisingera daeponensis	76.3	228	1	228	605	832	2.43e-127	381	99.6	27.4	MDRYPLADMDPNFRNAESEDFGSYLQKGFFEEYASFGRGKAHDLAPFDVYHEGRGLRWPVVDGKETRWRFKEGHDPYVEAGTDYQFYGKPDGKAVIFALPFEPAAESPNAEYPFWLVTGRVLEHWHSGSMTQRVPELHRAFPNAVVLMHPDDAAESGFRRGTEVRIATRRGSMRTRVETRGRNKPPRGVVLVPWFDAKRLINKCTLDATDPISKETDYKKCAAKLVAV*	unbinned_50_genes.txt
k127_5324133_1 # 1 # 1581 # -1 # ID=225765_1;partial=10;start_type=ATG;rbs_motif=AGGAG;rbs_spacer=5-10bp;gc_cont=0.532	CooS-WP_028314288.1 - Desulfatibacillum aliphaticivorans	80.6	527	1	527	1	524	1.99e-317	872	100	77.9	MVEKKDTKEPKTMKLADPVAATIDPASRQMIERAHELGIETAFDRAVTMKPCNIGTQGICCKNCGMGPCRLPLPKGGIEGEDTRKGICGATPNTIAARNFIRMIAGGAAAHSDHGRSVAEVFMSAARKGTDAYKIKDTRKLVEVAQYLGVDTTVEVNGERLDRDLDEVAVEVGEKALNEWGKAEGELLFAKRAPEARYDIWKKRGVVPRNIDREIVEIMHRTHIGVDQDYKNLMKQGTRAAIADGWGGSMLATELQDILFGTPYPVASEANLGVMKEDMVNIVIHGHEPVLSEMIVAVVQTSEMEAYARSKGAKGIQLSGICCTANEMLQRHGVPLCGTFLQQELAIITGACDAMVVDIQCIFQNLANVAKCFHTKLITTHPIARMEQENVIHIEFDEHHALEDAKRIVKLAIDNFQNRGSEVMIPKQKSPIVAGFGVESVEYHLGGTFRGSYYTLNDNIINGRIRGIGGVVGCNNARTRHNEGHIQIVKELIKNDVIVLTTGCNAIACAMEGLLTPESAMVFCGPG	unbinned_50_genes.txt
k127_19167300_1 # 1 # 918 # 1 # ID=225780_1;partial=10;start_type=Edge;rbs_motif=None;rbs_spacer=None;gc_cont=0.646	SdhA_FrdA-Aeromonas hydrophila (Group 3a)	55.4	305	1	304	281	583	1.28e-104	319	99.3	51	KAMELGPRDRLSQAFWHEQQKGRTVSTRWGEVVHLDLRHLGEKHINERLPMIRDLATSYIGADLFHGLLPVRPVVHYMMGGIHTDIDAATTIPGLYAAGECACVSINGANRLGSNSLTELLVFGGRAGRHAAEYSRNGCAPVTDDRLLSLAEQARKRVTDLFLREDRGEHAASLRQSMNDAMESGAGIYLTEESLQKSCDQLAELRRAWSRVHLEDKSNVFNTHLVYTMEVGSMLEAAYAIAHSALARKESRGSHQRLDFPERDDENYLRHSMAHYNGEDAPRIDYSDVTITSSPPGERVYGGDV*	unbinned_50_genes.txt
k127_16724559_3 # 1370 # 3364 # -1 # ID=226162_3;partial=00;start_type=ATG;rbs_motif=None;rbs_spacer=None;gc_cont=0.642	SdhA_FrdA-Desulfobacterium autotrophicum (Group 2a)	64.7	618	1	618	1	616	1.41e-287	802	92.9	93.9	MKRIVTDVLVVGGGLAGQRAAIGARRRGHEVLVLSLVPAKRSHSAAAQGGMQASLGNTVMGAGDNEDVHFADTVRGSDWGADQDVVRMFVETAPKAVRELAQWGVPWNRVSRGERDLVINGEHRTIRERDAAHGLITARDFGGTKKWRTSFVSDGTGHSMLYAVSNQAIALQIPVHERVEAMALIHDAGRCHGVIARNLITGELLAYVAKATVIATGGFGRTYRASTNALINEGMGAAIALETGVAALGNMEAVQFHPTGIFPASILVTEGCRGDGGLLRDARGHRFMPDYEPEKKELASRDVVSRRIEEHIANGHGIQSRYGEHVWLDITLLGAAHINRRLREVKEICRYFLGIDPAKDYIPVRPAQHYSMGGIRTDYRGESTALRGLFSCGEAACWDLHGFNRLGGNSVAETVVAGMIVGETVADYCDDIANDSTLSTGLIRDFWQRENAALDTLVNGPGEEDVVALGNRMRDIMSADVGIFRNGDDLRRALDELQVLADRSRHLRVRTRSRAANPELVAAYRLRRMLKLALVITLGALNRTESRGAHYRMDYPRRDDAQWLKRTLATWPNSGDPLPSLSYESLDVMRMEMPPGWRGYGAHDHIPHPRTAARQAEIEACQARVRESGRAALEAVQMSFREQLPAGLRGRNARLADARVAAGT*	unbinned_50_genes.txt
k127_9396983_1 # 90 # 1562 # -1 # ID=226299_1;partial=00;start_type=ATG;rbs_motif=GGAG/GAGG;rbs_spacer=5-10bp;gc_cont=0.624	CcoN-WP_012912436.1 cytochrome oxidase [Pirellula staleyi]	77.6	478	7	484	11	485	5.21e-288	789	97.4	95.8	MSSETATESLPRHEELVDERLVRWYFLMSLLYLAVSMVGGVLMALQLVHWNPLRGLELLSPGRWRMIHTNAVAYGFIATAFLGILHWAVPRLTLHPVYSRKLSYFIFFAWQVVVLSTAVGIILGPTLQAQPWVAAAAKRLHITFSLGAQGMEWGETPFWIDPVALLGLALVAVNFLVPIAKSRGPMYVTLWYFMAAFVWTFLTYAMGNFLPEYALTGTSAGAVGGLFIHDLVGLFVTPIGWGMMYYIVPIILQKPIWSHGLSLVGFWGLAFFYPLQGIHHFLYTPIPMFLQYGAIVSTIAVEFVVATVVINFLGTLWGDTRKVFTNLPIRWFYTGIIFYFITCFQCALQVTLTFQKLIHFTDWVVGHAHLVMFGVFSMWIFGMMTHLFPRLMGREWRSRKLSEWHFWLSAVGVFVMFLDLTLAGVFQGYYWASLQPWDVSVDGAQPFWITRLFAGLAMAAGFVCFLANLYLTWRAPAGSADPAPTANPAT*	unbinned_50_genes.txt
k127_3289483_1 # 3 # 320 # -1 # ID=226347_1;partial=10;start_type=ATG;rbs_motif=GGA/GAG/AGG;rbs_spacer=5-10bp;gc_cont=0.560	SoxB-WP_008891062.1 - Thalassospira profundimaris	76.4	106	1	106	1	106	2.31e-53	176	100	18.8	MYSRRDFLQFAAVTAAMTGFSGGLTRVAAQQRVTQDDLLSFDSKGQVTLLHITDMHAQLMPLYFRPPSENIGVGGYSGIPPHIVGEEFLRHFGLERGSALAYAHTM	unbinned_50_genes.txt
k127_5732541_1 # 1 # 1356 # -1 # ID=227403_1;partial=10;start_type=ATG;rbs_motif=AGGA;rbs_spacer=5-10bp;gc_cont=0.563	SoxB-WP_041068692.1 - Thiolapillus brandeum	81.4	452	1	452	1	452	4.26e-283	779	100	76.9	MTISRREFIRLMGLAGAAGILPGSVFSAARKPSDLYEIPKFGNVCLMHMTDCHAQLNPVYFREPSVNLGIGDAKGKAPHLVGNALLTHFGMDPNTIESHAFTYLNFDQAAREYGRIGGFSHLASLVKRVRAERGDGNSLLMDGGDTWQGSGTAYWTRGEDMVGACNLLGVDVMTGHWEFTYLDKEVVANIGKFKGEFLAQNVGISDEALFDYKFADFEGFDEDMGLAFKPYTIKEIGGVRVAVIGQAFPYTPIANPGRFIPDWTFGIQDERMQSIVNAVRENEKPGLVVVISHNGMDVDLKMASRVTGIDVIFGGHTHDGVPAPSIVNNKGGKTLVTNAGSNGKFLGVMDLDVRNGKLQDFRYRLVPVFSNLLPADQPMQSDIDGVRAPYKKVLDEKLAVAEETLFRRGNFNGTFDQVICDALRKVNDARISLSPGFRWGTTVLPGQDITMD	unbinned_50_genes.txt
k127_16724763_1 # 1 # 1158 # -1 # ID=227582_1;partial=10;start_type=ATG;rbs_motif=None;rbs_spacer=None;gc_cont=0.661	CydA-WP_012830269.1 cytochrome BD quinol oxidase subunit I [Haliangium ochraceum]	69.7	389	1	386	1	389	5.99e-197	554	100	79.4	MTLLAEALPYYPVNDFGPAMKGMVIGGVGIVHVFLAQFAIGGGMLLCYFEWLAQTGREKHARLFLDSYFKFLVLLSFVAGALTGVGMWMISIQVSPRTIGTMVDEFHWLWAIEWTFFSLEVAAGYTFYRLGKRLSGKARLRLLMLYSVAAWFSLFWINGILSWQLTPGGWIDGHSVWAGFFDPSFWPSLLFRTVVALTLAGLVACVVINTMTGLSRDEKRALIVRASHLLAPMAAMPLLGLWFVAVIPEDSRSWILGGSPAMTLFLGIAAGASLLIGGYAALGLLRRKLYINGATATLLVALAFGATAGGEFVREGARKPFTVREYLYANSITKDELVELRRVGSVTADPYPLRDAADYPTDTLRTGKRVFRMQCSVCHTVRGANG	unbinned_50_genes.txt
k127_847250_2 # 177 # 1142 # -1 # ID=227888_2;partial=01;start_type=Edge;rbs_motif=None;rbs_spacer=None;gc_cont=0.502	CoxA-WP_145055789.1 cytochrome c oxidase subunit I [Planctomycetes bacterium Pla85_3_4]	72.8	316	5	318	269	583	9.15e-171	489	97.5	52.4	EMAVSGGGQVLLWQHLFWFYSHPAVYIMILPAMGMVSDMISCFSRKPLFGYRPMVYSITAIAGLGFIVWGHHMFISGMNHMLAMSFMVSTMLIALPSGVKVFNWLGTLWGGRLHLTTPMLFSVGFVSMFVIGGLSGIVMSAPPVDIVVHDTYYIVAHLHYVLFGASILGVFGAIYYWFPKMFGRMMNDRVGKFHFLFTFIFLNGTFFPMHFLSRMPRRIADPYNVYEGLRDLLPLNQFMTICAFGMAISQIPFILNFFGSMLFGKKAGRNPWHANTLEWTTTSPPQHGNFDFQPVVYRGPYEYSHPELTEDYLPQAQPDKA*	unbinned_50_genes.txt
k127_13874034_1 # 3 # 608 # 1 # ID=228113_1;partial=10;start_type=Edge;rbs_motif=None;rbs_spacer=None;gc_cont=0.480	CooS-WP_018124692.1 - Desulfovibrio oxyclinae	84.1	201	1	201	425	625	4.75e-116	345	99.5	32.2	PLIDAIKAGKIRGAVGIVGCNNPKFQQDSCNIGLAKALIKKDILVLVTGCVTTAAGKAGLLVPEAVDMAGPGLKEICSALGIPPVLHMGSCVDNSRIIHLCALLANELGVDISDLPVGASSPEWYSEKAAAIGMYAVACGIYTHLGLPPNILGSETVTNIALEGLEGLVGASFVVEADPIKAADLLDARIKAKRQALGLSE*	unbinned_50_genes.txt
k127_847286_1 # 1 # 1488 # -1 # ID=228212_1;partial=10;start_type=ATG;rbs_motif=AGGAG;rbs_spacer=5-10bp;gc_cont=0.499	CydA-WP_037562112.1 cytochrome d terminal oxidase subunit I [Alkalispirochaeta odontotermitis]	85.5	496	1	496	1	496	4.76e-312	851	100	95.4	MLPTEGFVELSRWQFAFTTLYHFIFVPLTLGLAWILFIMESVYVMTGKKIYKDMTRFWGKLFGINFALGVTTGITLEFQFGTNWAYYSHYVGDIFGAPLAIEGLMAFFLESTFVGLFFFGWQRLSKRAHLMVTFLVALGSNLSALWILIANAWMQHPVGAEFNFETMRMELTSFKELFFNPVAQVKFVHTVGAGYVTASIFVLAVSSWYLLKGRDIAFAKRSFAVAAGFGLASILSVIVLGDETGYEVGKVQKVKLAAMEAEWETEPPPSAFTLFGFPNQEKQETEAEIKIPWMGGIIVTRSIDKQVPGIKDLVAESGQRIRSGMVAYEYLEKIRGGDRSDSNLMRFDENKENLGYGLLLKRYTPRVVDATEEQIKQASLDTIPNVAAMFWMFRIMVGLGFYLLILIALSFYFCAKRVFDQKRWLLKLLLFSLPVPWIAAELGWIVAEYGRQPWTIGEVLPTFLSTSTLGLGDVIGSLIALIALYTVFLVVEMYLM	unbinned_50_genes.txt
k127_3694940_45 # 45165 # 46949 # -1 # ID=228482_45;partial=00;start_type=ATG;rbs_motif=None;rbs_spacer=None;gc_cont=0.612	SdhA_FrdA-Rhodopseudomonas palustris (Group 5c)	74	592	4	594	16	607	0	907	99.3	97.5	MSDYEFIDHSYDIVVIGAGGAGLRATFGLAEAGFDTACISKVFPTRSHTVAAQGGISAALGNMGEDDWRWHMYDTVKGSDWLGDQDAIEYMCKEAPDAVIELEHYGVPFSRTEDGKIYQRPFGGMTTRFGEGTAQRTCAAADRTGHAMLHTLYQQSLKHDAEFYIEYFAIDLIMEDGACRGVVAIDLATGRLHRFRSHQVILATGGYGRSYFSCTSAHTCTGDGNAMVLRAGLPVQDMEFVQFHPTGIYGAGCLITEGVRGEGGYLTNSDGERFMERYAPNAKDLASRDVVSRSMTIEIREGRGVGAEKDHIHLHLEHLGPEVIEERLPGIAESARIFAGVDVTKEPIPVLPTVHYNMGGIPANFNGQVVTLKDGDPETIVPGLMAVGEAACVSVHGANRLGSNSLLDLVVFGRAAAHFCTREMKPGERHKTLAADAGQNSVERVDKLRNAQGTRRTSEIRLEMQKVMQGHAAVFRTGDVLDEGVDLLRKTFASFDDVGVSDRSMVWNTDLVETLELENLLLNATATIESAANRTESRGAHAREDHPDRDDAAWMKHTLAWVGGVGDVRFDYRPVHQETLTDEVDYVEPKARVY*	unbinned_50_genes.txt
k127_31967_7 # 7684 # 9450 # 1 # ID=228695_7;partial=00;start_type=ATG;rbs_motif=GGA/GAG/AGG;rbs_spacer=5-10bp;gc_cont=0.553	CoxA-WP_068617696.1 cytochrome c oxidase subunit I [Woeseia oceani]	85.1	584	1	584	1	583	0	1034	99.2	100	MAYVSIADRDHEIEHHDDPQTFVTKYVWSQDHKVIAIQYGGLAILIGLVGMVLSSMFRLQLGFPDTFAFINPENYYQFVTLHGMIMVIYLLTALFLGGFGNYLIPLQLGSRDMVFPFMNMLSVWVYALSVLILIASFFVPGGATGAGWTLYPPQAISPGTPGVDLGIVLMLLSLAVFIVAFTMGGLNYVTTVLQARCQGMTLMRMPLSVWGIFVATILGLLAFPALLVSAIMMLLDKTIGTSFFMPAMIAAGEVTDYGGGSPVLFQHLFWFFGHPEVYIVALPAFGIVSDLLSVHARKNIFGYRMMVWAILAIGGLSFIVWAHHMYVSGMNPYFGFFFATTTLIIAVPTALKVYNWVLTLWQGNIHLRVPMLFAIGFIFTFTHGGLTGLFLGNVTIDLPLSDTYFVVAHFHMVMGVSPVLVVFGAIYHWYPKMTGRMYNETLGKWHFWLTFLGTYSLYLPMHYIGFLGVPRRYFAMGNTDFMPDSAITLNSSMTISALIIAATQVIFLYNIIVSLKKGEKADGNPWKATSLEWFTPDTPPKHGNWGHDLPVVHRWAYDYAVPGAPEDFTPQTVPADEVPVGRDHGVEH*	unbinned_50_genes.txt
k127_17131928_1 # 1 # 1245 # 1 # ID=228708_1;partial=10;start_type=Edge;rbs_motif=None;rbs_spacer=None;gc_cont=0.617	FdhA-WP_068618280.1 formate dehydrogenase subunit alpha [Woeseia oceani]	82.3	406	1	406	533	938	1.12e-242	688	97.8	43.1	IYYGLGVSEHSQGSTMVMGMANLAMATGNIGRSGVGVNPLRGQNNVQGSCDMGSFPHELPGYRPVQDDEVRGLFEKHWDVELDPEPGFRIPNMFDAAVAGDFRGMYIQGEDVAQSDPDTQHVEEALTAMECIVVQDLFLNETAKFAHVFLPGTSFLEKDGTFINAERRINRVRPVMKPRQGKLEWQITRDLAQAMGYDMDYENEAAIMDEIAELTPTFRGVSFQLLDDVGIVQWPCNETAPLGTPIMHVDTFVRGKGLFVETDYVPTKERTSRKFPMLLTTGRILTQYNVGAQTRRTANNIWYKNDLLEIHPHDAENRGIREGDRVSLSSRKGDITLVATITERVPPGVVYTTFHDPETGANVVTTEYSDWATDCPEYKVTAVQVAPAVHRSKWQEGFEQRAKEQEKLAETTVE*	unbinned_50_genes.txt
k127_5324624_4 # 1037 # 1252 # 1 # ID=228898_4;partial=01;start_type=ATG;rbs_motif=AGGAG;rbs_spacer=5-10bp;gc_cont=0.593	Sqr-WP_068613341.1 - Woeseia oceani - Sqr I	56.3	71	1	71	1	71	3.46e-25	97.8	98.6	16.6	MAKVVVMGAGIGGISQVYELREKLGKEHQVVLVGDSNRFEFTPSNPWVAVGWRKSKQVTIDLPALMNKHGIG	unbinned_50_genes.txt
k127_2068110_1 # 3 # 1019 # -1 # ID=228991_1;partial=10;start_type=ATG;rbs_motif=None;rbs_spacer=None;gc_cont=0.362	CoxA-WP_041604984.1 cytochrome c oxidase subunit I [Tistrella mobilis]	71.3	289	17	305	20	308	7.75e-153	441	85.3	54.4	MGTTNTNNSGIYNFAVRWLFSTNHKDIGTLYLIFAFIAGIAGTALSIYIRATLASPGSNFLDYNYHLYNVIVTGHAFIMVFFLVMPALIGGFGNWFVPLMIGAPDMAFPRMNNISFWLLPPSLLLLVGSVLCEAGVGTGWTVYPPLAGITAHSGGSVDLAIFSLHLSGAASILGAINFLCTITNMRSKSLPFHRLPLFVWSIFITAILLLLSLPVLAGAITMLLTDRNFNTTFFDPAGGGDPVLYQHLFWFFGHPEVYILILPGFGIISHVVVSAAKKPIFGYLGMVYAMFSIGVLGFIVWAHHMARENNAHRRMTCGNLVVGKVQLRFTVKGFVVKQS	unbinned_50_genes.txt
k127_2882964_1 # 1 # 822 # 1 # ID=229094_1;partial=10;start_type=Edge;rbs_motif=None;rbs_spacer=None;gc_cont=0.628	FCC-WP_028879735.1 - Terasakiella pusilla	65.7	274	1	273	162	434	9.42e-126	366	99.6	62.9	KAGAQTTLLRSQLESMPDGGTAAIVAPPNPFRCPPGPYERASQMAHYFKQQKPKSKVIILDNKQKFSKQGLFTQGWEALYGFGTDNAMIEWQPGPDAAVVKADAGAMTVETSFGDEVKADVINIIPPQAAGKIAVDSDLTDDSGWCPVDKKTFESSKHPGVHVIGDACIATKMPKSGYSANSQAKVCGAAVVAMLKGEEPGTPSYVNTCYSIIGKDWGISVAAVYRLSEDGKTIAGVEGAGGLTPKDASAEARRREVEYAYSWFDNITADIFG*	unbinned_50_genes.txt
k127_2068217_2 # 1039 # 1398 # 1 # ID=229695_2;partial=01;start_type=ATG;rbs_motif=None;rbs_spacer=None;gc_cont=0.675	FdhA-WP_152909001.1 formate dehydrogenase subunit alpha [Thermincola ferriacetica]	62.3	114	2	115	365	478	6.4e-42	148	95	12.8	MFGAGAMTNSIPEIRDADLLFVIGSNTTEAHPIIAMEMKRAVRRGAKLIVADPRAIWLSEIADLHLQLRPGTDVWLLNAMAHVIVSEGLTDEDFIREHTEGFEEVKAAVARYGPEEAQQV	unbinned_50_genes.txt
k127_3289978_2 # 847 # 1581 # 1 # ID=229777_2;partial=01;start_type=ATG;rbs_motif=AGGAG;rbs_spacer=5-10bp;gc_cont=0.472	Sqr-WP_013561138.1 - Anaerolinea thermophila - Sqr III	59.8	234	1	234	1	233	4.37e-100	299	95.5	55.3	MKKILILGAGTAGTMLANKLSHVLNRDEWKITIVDQEETHYYQPGFLFIPFGIYGENDVIKPKRDYIPQGVEMILSEIVLIEPEHNRVKIAKDDRTLKYDFLIIATGTSPCPEETPGLTDGEWRKSIHEFYTHEGAVALARHLRTWKGGRLVLNIMELPFKCPVAPLEFMFLADWYFHERKMRDKVDITFVTPLPGAFTKPRAASLLGTTLEDKNIKLIPECYAEGVDPERKGLGAEEEGEGKGE	unbinned_50_genes.txt
k127_2476402_2 # 363 # 1136 # 1 # ID=230368_2;partial=01;start_type=ATG;rbs_motif=GGAG/GAGG;rbs_spacer=5-10bp;gc_cont=0.618	NirK-WP_094036297.1 - Antarctobacter heliothermus	88.4	258	1	258	1	258	1.63e-168	473	100	63.7	MTKFLNPGLMKTSRRNVLRGSMLAGAAAMAGAGAMSAPRAPKLGAINERSAKLYKAAGKQAAESNAKPADLSGYTRVKQELVAPPFAPTHEQVATGGPKIIEIEMETTERLMVVDEDTGASVWALTYNGSVPGPLVICHEGDMVELTLRNPVDSMMEHNIDFHASTGALGGGGLTHVYPGEETVLRWKATKPGCFTYHCAPGGAMIPYHVTHGMNGAVMVLPRDGLKDKDGNPLRYDSIAYIGEQDYYLPMDENGEYK	unbinned_50_genes.txt
k127_8583224_6 # 5760 # 5921 # 1 # ID=230403_6;partial=01;start_type=ATG;rbs_motif=GGAG/GAGG;rbs_spacer=5-10bp;gc_cont=0.605	NorB-WP_094307471.1 - Azospirillum brasilense	64.8	54	1	54	1	54	3.98e-15	68.9	100	12	MKYTTQSIAYPFVIVALALFALQVVVGVMAGSVYVLPNLMSEALPFSVLRMIHT	unbinned_50_genes.txt
k127_32247_1 # 3 # 653 # -1 # ID=230753_1;partial=10;start_type=GTG;rbs_motif=None;rbs_spacer=None;gc_cont=0.641	FdhA-WP_083779145.1 formate dehydrogenase subunit alpha [Thermincola potens]	58.5	217	1	217	358	574	2.24e-78	253	100	24.3	MAGLVTTFGAGAMTNSIGEIRDADFLFVIGSNTSEAHPIIAMEMKRAVRRGATLVVADPRKIFMSTIADRHLQLAPGTDVWLLNAMANCIIEEGLVDQEFIDKNTEDYQEMARAVADYSPEKAAEITGVAANDIRWAAHKYATTAKAGIYYTLGITEHSHGTDNVYALSNLVLMTGHLGKPSAGMTPLRGQNTVRGANDTGASPIFYPGYQRFEDPA	unbinned_50_genes.txt
k127_15910929_1 # 2 # 1237 # -1 # ID=230883_1;partial=10;start_type=ATG;rbs_motif=AGGA;rbs_spacer=5-10bp;gc_cont=0.539	FdhA-WP_059946994.1 formate dehydrogenase subunit alpha [Burkholderia ubonensis]	71.2	403	10	412	36	437	3.02e-211	609	97.8	40.9	MSILQLSIYDLGTPPPLDSNAKVKLEIDGQPMQVEAGTSVMRAAALLGINVPRLCATDSLDAFGSCRVCLVEIEGRKGMPASCTTTAEEGMVVSTRSDALEKIRKNVLELYISDHPLDCVTCPTNGDCELQDVAVELDVEDSRYGLQGLNHQYAAKDESNPYFTFDPSMCIVCYRCVRACDDIQGTFALTVDGRGFESKITAGQMESFMESECVSCGACVNSCPTAALEEKSVIEIGLPEKSTVTTCAYCGVGCSFNVETRGDEVVRMTPSKDGKANEGHACVKGRFAFGYTSHKDRITTPMIRDSIDEPWREVDWKQAIEFTARRFREIQAEHGRDSIGGITSSRCSNEETYLVQKVVRAGFGNNNVDTCARVCHSPTGYGLKTTLGESAGTQAFDSVAKADVVMLIGANP	unbinned_50_genes.txt
k127_18353209_8 # 4343 # 5617 # 1 # ID=231067_8;partial=00;start_type=ATG;rbs_motif=GGAGG;rbs_spacer=5-10bp;gc_cont=0.554	FCC-WP_093254545.1 - Rubrimonas cliftonensis	65.8	412	16	423	8	418	1.12e-192	542	96	98.1	MAIVDRRKFTTGLLGLGAVSAGLNLPAYAQGKRPKVVVIGGGAGGATAARYFAKDSKGAIDVTLIEPTRKYYTCFFSNLYLGGLRDYDSIGHTYDALAAGHGVNVIHDWAVSVDTAAKTVELGSGAKVAYDRLVISPGIDMKYDSVAGYSVEGQDTMPHAWKSGTQVALLKSQVENMREGGTFVMVPPPNPFRCPPGPYERISMIAHVLSKKNPTAKIIVLDPKEKFSKQALFEEGWQKHYPGMVEWIPASVSGGVKNINMETMEIETDIDTFKADAASVVPAQKAGAICGRAGLTEGDWCPIVPATMQSRADENIHVLGDASVASAMPKSGFSANSQAKVAAMAIRGALTGSKVFEPRFANTCWSLIDADDGVKVGASYKAGEDKIEVADKFISKTGEDEALRKATYEESESWYTAISADMFS*	unbinned_50_genes.txt
k127_847723_1 # 1 # 1455 # -1 # ID=231152_1;partial=11;start_type=Edge;rbs_motif=None;rbs_spacer=None;gc_cont=0.663	NosZ-WP_082374133.1 - Ardenticatena maritima (Clade II)	74.3	486	1	485	96	580	3.91e-275	764	100	71.1	SGQVLVIGVPSMRLLKVIGVFTPAPWQGWGYSNETREVLAGGNIGDKEILWGDTHHPALSETGGDYDGQYLFINDKAQARVAVIDLRDFETKQILNNPVTTSDHGGTFVTPDTEWVIEGGQYAAPLGRAYASLDDYAEKYRGMVTFWKFDRAAGRLLPEESFALELPPYWQDLCDAGKLVSEGWIFCNSFNTEMATGGIEMDNPPFEAGASQRDMDYMHVIDMEKAIALASSGKAIEVEGFRVLPLEVSAAEGVLHFVPEPKSPHGVDVTPDGQFLVISGKLDPHVTVYSFEKLMAAIEAGTFSGQDDYGVNIVDFDAALEVQIELGLGPLHTQFDNQGYAYTSLFLDTAVARCSLGGAAGAKNSDPDWSLVQKIGVHYNVGHIVAAEGDTVNPDGGYLVALNKWSVDRFLTVGPLHPQNFQLLDITGGGGSRKLLYDMPIGVGEPHYVQMIKADKLDAWEVYPEVGWNPLTQSKDPNAVAIGEE	unbinned_50_genes.txt
k127_5733093_4 # 2148 # 2648 # 1 # ID=231184_4;partial=01;start_type=ATG;rbs_motif=None;rbs_spacer=None;gc_cont=0.577	CcoN-WP_046297281.1 membrane protein [Verrucomicrobia bacterium IMCC26134]	62.8	145	23	167	25	169	2.93e-59	193	86.8	28.9	MSDTSNQSAVDLKSSVSSEDVGLSAIDHSVRVPVLILAGASLLWLIWGTVLALIASFKLHTPDFLADYQFLTYGRVFPASVNALVYGWGVNAAFAVAVWLMARLSRAKLMHGGLLIIAAVFWNIGVDVGVWGILMGDSLSIEWLEIPAYATPLLLVAYMMMGVWGVL	unbinned_50_genes.txt
k127_14283043_1 # 3 # 299 # -1 # ID=231538_1;partial=10;start_type=ATG;rbs_motif=GGAGG;rbs_spacer=5-10bp;gc_cont=0.663	SdhA_FrdA-Isosphaera pallida (Group 1c)	77.2	92	7	98	8	98	1.57e-40	142	92.9	14.2	MAANINLDAKIPSGPLADKWDTHMIDSPLVAPGGNRRKFKIIVVGTGLAGGGAAATLGELGYNVLNFCIQDSPRRAHSVAAQGGINAAKNYQNDSDSVY	unbinned_50_genes.txt
k127_439978_3 # 1327 # 1674 # -1 # ID=231621_3;partial=01;start_type=Edge;rbs_motif=None;rbs_spacer=None;gc_cont=0.603	NorB-WP_038248210.1 - Ghiorsea bivora	60.2	113	1	113	362	474	8.18e-42	145	97.4	23.6	ALQRVRGNVWMSSGLADNGWKWKWSLGLLNGGMVGMTVALLIAGYDQSFIERALEGSTWSGYFLAQQSAWFVQSMHWRMVFGCMMSLGIVLLFWDMLTIGTTEKRPIQVLTPSPA*	unbinned_50_genes.txt
k127_15097036_1 # 2 # 838 # -1 # ID=231650_1;partial=10;start_type=GTG;rbs_motif=AGxAGG/AGGxGG;rbs_spacer=5-10bp;gc_cont=0.588	FCC-WP_088178959.1 - Dechloromonas denitrificans	54.2	277	5	279	6	279	1.93e-101	304	98.6	64.5	MNRYRRRFIQGLSATAVLTGTVGCASSGRESKTVGRVVVIGGGYGGATAAKYIRMWSPDIAVTLVEPNKQFVSCPLSNRVLAGVWQMSDITSSYDGLKSRGVQIIHQAATGVDPVNQLVTLADGRQLQYDRLIVAPGIELLYDDIPGMWDPASRDIVPHAWKAGPQTALLRQQLENMPDGGVYAITIPRSPYRCPPGPYERACQVAHYFSVSKPRSKVLVLDANEDIVSKKGLFRKAWQERYADIIDYRPNNALVDVDVATRTAMLDFEDVKADVLNVV	unbinned_50_genes.txt
k127_3695331_1 # 144 # 428 # 1 # ID=231673_1;partial=00;start_type=ATG;rbs_motif=None;rbs_spacer=None;gc_cont=0.414	SdhA_FrdA-Drosophila melanogaster (Group 5c)	72.3	94	1	94	197	290	1.84e-45	156	98.9	14.2	MLHTLFGRALGYDCIFFVEYFALDLIMEEGECRGIICMNMADGTIHRMRCNQTVIATGGYGRAYFSCTSAHTCTGDGGGMVARAGLPLEDLEFV*	unbinned_50_genes.txt
k127_3695331_2 # 465 # 677 # 1 # ID=231673_2;partial=00;start_type=ATG;rbs_motif=GGA/GAG/AGG;rbs_spacer=5-10bp;gc_cont=0.347	SdhA_FrdA-Arabidopsis thaliana (Group 5c)	87.1	70	1	70	296	365	6.68e-36	128	98.6	11	MTEGCRGEGGILRNNNGERFMERYAPTAKDLASRDVVSRSMTIEILEGRGVGPDKDHIHLHLNHLPPETL*	unbinned_50_genes.txt
k127_3695331_3 # 1182 # 1424 # 1 # ID=231673_3;partial=01;start_type=ATG;rbs_motif=None;rbs_spacer=None;gc_cont=0.317	SdhA_FrdA-Arabidopsis thaliana (Group 5c)	62.3	77	5	81	539	615	4.66e-25	98.6	95.1	12.1	MYPKMNISDKGLIWNSDLIEALELENLLIQAKMTVFAAEARKESRGAHAREDYSKRDDKNFMKHTLAWQNDKKVEIKYRDV	unbinned_50_genes.txt
k127_11839454_1 # 1 # 294 # -1 # ID=231701_1;partial=10;start_type=GTG;rbs_motif=GGAG/GAGG;rbs_spacer=5-10bp;gc_cont=0.551	CcoN-WP_026010448.1 MULTISPECIES: cytochrome-c oxidase, cbb3-type subunit I [Pseudoxanthomonas]	83	94	5	98	7	100	5.33e-54	176	95.9	19.6	MTSNTYNDRLVRQFVIMTIVWGIVGMAVGVLIAAQLYWPALNFDVPWLSYGRLRPLHTNAVIFAFGGTALIGTSFHIVQRTCHTRIFSDGLGSFVFWG	unbinned_50_genes.txt
k127_10211362_3 # 1124 # 2728 # 1 # ID=231772_3;partial=00;start_type=ATG;rbs_motif=AGGAG;rbs_spacer=5-10bp;gc_cont=0.607	CoxA-WP_069005638.1 cytochrome c oxidase subunit 1 [Candidatus Thiodiazotropha endoloripes]	87.4	531	1	530	1	531	0	957	99.1	100	MSTVAMEHDEHHHGAPTGWRRWLFSTNHKDIGTMYLVFALIMLMLGGASAMVIRAELFMPGIQLVDPDLYNNLVTNHALIMIFGAVMPAAAGLANWMIPLMIGAPDMALPRMNNLSFWILPAAATMLILSFVVPFFPGGGTQINTGWTLYPPLSLQVGMSMDFLIFAIHLLGASSILASINIIVTIFNMRAPGMKLMDMPIFVWTWLVTAFLLILVVPVLAGGVTMLLFDRHFGTSFFNAAGGGDPVLFQHLFWFFGHPEVYILILPSMGVLASVVPAFSRKPLFGYNSLVGAMIAIMCIGMVVWAHHQYTIGMSLGAVTYFMIGTIIISIPVGLMVFNYIATMWRGAMTFETPMLFAVGILLMFTFGGLTGVMLAVVPADLQYHDSMFVVAHFHYVLLPGAVFGLFAGVFYWLPKWTGNMYDEKLAKIFFWVNIGGFNLTFFPQHFLGLAGMPRRIIDYNVMFTEFNVVSSIGAIIFGLSHLLLIYIIIKAVRGGKKAEARVWEGAKGLEWELPSPPPFHSWTTAPQFKSAAS*	unbinned_50_genes.txt
k127_13061461_1 # 1 # 930 # -1 # ID=232200_1;partial=10;start_type=ATG;rbs_motif=None;rbs_spacer=None;gc_cont=0.526	SdhA_FrdA-Azospirillum lipoferum (Group 5c)	85.4	308	1	308	1	307	1.9e-192	543	99.4	51.7	MIDSYEIIDHKYDVVVVGAGGAGLRATFGMAMKGLKTACLTKVFPTRSHTVAAQGGMSAALGNMGEDDWRWHMYDTVKGSDWLGDQDAIEYMCREAVPAGIELEHYGVPFSRTEEGKIYQRPFGGMTTNFGEGTAQRTCAAADRTGHAILHTLYQQSLKYDAEFYIEYFALDLIMDDDGVCRGVLAWDLKEGTLHRFSAHSVVLATGGYGRTYFSCTSAHTCTGDGNAMVLRAGLPLQDMEFIQFHPTGVYGAGVLITEGVRGEGGYLTNSEGERFMERYAPSAKDLASRDVVSRSMTMEIREGRGVGTD	unbinned_50_genes.txt
k127_7768897_1 # 1 # 408 # -1 # ID=232205_1;partial=10;start_type=ATG;rbs_motif=GGAG/GAGG;rbs_spacer=5-10bp;gc_cont=0.583	CcoN-WP_141454250.1 cytochrome-c oxidase, cbb3-type subunit I [Pseudoxanthomonas sp. z9]	84.7	131	6	136	7	137	2.38e-78	241	96.3	27.3	MTTTATYNDGVVRNFALVTVLWGIVGMAVGVFIAAQLYWPALNFDVPWLSYGRLRPLHTNAVIFAFGGSALIGTSLHVVQRTCHTRLLSDKLASFVFWGWQAIIVLAAVTLPLGLTQSKEYAELIWPIDVLITVVW	unbinned_50_genes.txt
k127_10618369_1 # 3 # 1286 # -1 # ID=232510_1;partial=11;start_type=Edge;rbs_motif=None;rbs_spacer=None;gc_cont=0.586	FdhA-WP_147800967.1 formate dehydrogenase subunit alpha [Hydrogenophilales bacterium SM250]	77.6	428	1	428	31	458	1.25e-241	686	100	45.7	LQAALRNGVQIPYLCYKPDYRADGNCRACMVEIDGERVLAPACCRQPVEGMQVRSNSERAERSQKLVLELLLSDMPDKRYTQASELDHWAKALRLGKPRFAAREAVAADTSHPAMAVNLDACIQCTRCVRACREEQMNDVIGYAFRSDQSKIVFDFDDPMGESSCVACGECVQACPTGALMPAREVGLQRDDREVDSVCPYCGVGCQITYHVKNNRIQWVEGRDGPANKSRLCVKGRYGFDYVHHKQRLTTPLIRKPGAPKNADSLIDPEKFQQVFRKASWEEALDLAAGKLREIRDSSGNRALAGFGSAKCSNEEAYLFQKLVRIGFGSNNVDHCTRLCHASSVAALLEGIGSGAVSNQVSDVLNAAVILVIGSNTTNNHPVAATWMKNAAAAGATLIVCDPQRSDLARHASHFLQFKPDTDVALLN	unbinned_50_genes.txt
k127_2883413_2 # 197 # 2179 # 1 # ID=232584_2;partial=00;start_type=ATG;rbs_motif=GGA/GAG/AGG;rbs_spacer=5-10bp;gc_cont=0.528	SdhA_FrdA-Desulfobacterium autotrophicum (Group 2a)	64.2	656	1	656	1	652	2.33e-318	880	99.2	99.4	MNIVYTDVLVIGGGLAGLRAAIAAKRRGHDVHILSLVPSKRSHSVAAQGGMQASLGNSIKGEGDNEDIHFEDTVRGSDWGADQEVVRMFVNTSPKAVRELAAWGVPWNRIRKGEREVFIGGKSAMLTESESAHGLITARDFGGTRKWRTSFVSDGTGHSMLYNVSDQVIANSIPVIERVEAMSLIHDGERCYGAIVRDLITGDLTAWVARATCIATGGFGRIYRVSTNAVINQGIGAAIALETGVATLGNMEAIQFHPTAIFPAGILVTEGCRGDGGLLLDADRHRFMPDYEPEKKELASRDVVARRMEQHIKSGSGVHTRYGKHLWLDITMLGSEHIDKNLREVREICQYFLGIDPVNELVPVRPAQHYSMGGIRTRPNGESANLKGLFSCGEAACWDMHGFNRLGGNSVAETVVAGMIVGEYMADFCDRAESEIDISTSQVAGFIKREQQSIDSLLASKGTECAPDILREMQTLMTDKVGIFRTHEQLQAAVEQLQVLHARSNDIGLSSHSAAVNPELVTAYRLRRMLKLALCVTYGALQRTESRGAHFREDFPERNDRDWLRRTLASWPDSEQLLPTLAYEELNVMSMELPPGWRGYGAKDYIEHPDTASRQAEIEQLKQKMPDADRYEIQHALMRYEELLPKRYRGRNQRLGDDDE*	unbinned_50_genes.txt
k127_12245804_4 # 1476 # 2609 # -1 # ID=232739_4;partial=00;start_type=ATG;rbs_motif=AGGAG;rbs_spacer=5-10bp;gc_cont=0.519	Sqr-WP_093038390.1 - Thiocapsa roseopersicina - Sqr III	75.3	377	1	377	1	377	5.98e-217	600	99.7	100	MRILVVGGGTGGTIVANNLARRLAPEIRARKAWITILSASDRHMYQPGLLYVAFGQMMPDELYRDQRSLLESCIEFHVDPVEKFELDNNRVRTKSGAIHDYDILVIATGSRVMPKKIPGLEEGAESFYTEQGAVKLFKALRNFEGGKIAMTVGVPHKCPIAPVEAVFGLHDFFVTRGIRDKVEIKYHYPINRIHSIENVAKWAQPEFDRMGIQYETLFNLEEVDAENKVIKSLEGTEYQYDLLISIPEHHGMEVIENNDLGRDGWIPTDRHKLTMEGHENVYVVGDTTNLPVSKTGSAAHFEAEVIAENIASMIKIGTPVKDYDGKVYCFIEAGHDRATYAMFNYENPPDLKSANKAMHWMKMSYNKMYWASVRGLL*	unbinned_50_genes.txt
k127_15097252_1 # 2 # 208 # -1 # ID=232976_1;partial=10;start_type=ATG;rbs_motif=GGA/GAG/AGG;rbs_spacer=5-10bp;gc_cont=0.565	FdhA-WP_009104959.1 formate dehydrogenase subunit alpha [Treponema sp. JC4]	50	70	1	69	373	442	8.34e-13	63.2	100	7.8	MTNHWIDIKNSDCILIMGSNAAENHPVSFKYVTEAMEKGATLISVDPRFTRTSSKADIYAALRSGSDIA	unbinned_50_genes.txt
k127_8990919_7 # 4703 # 5101 # 1 # ID=232977_7;partial=01;start_type=ATG;rbs_motif=TAAA;rbs_spacer=7bp;gc_cont=0.321	Sqr-WP_092574297.1 - Hyunsoonleella jejuensis - Sqr III	80.5	133	1	133	1	133	3.67e-72	223	100	31.7	MKNLVILGAGTSGTMMANHLVSKLPKKEWQISIIDQYKTHYYQPGFLFLPFDTYTEEQVKKEGKKFIPKGVXXXXXXXXXXXXXXXXXKLEDETLEYDILIIATGSKIAPDEVDGLLGPLWKKDIFDFYTYEG	unbinned_50_genes.txt
k127_11839658_10 # 9885 # 10220 # 1 # ID=233120_10;partial=01;start_type=ATG;rbs_motif=None;rbs_spacer=None;gc_cont=0.539	CoxA-WP_068617696.1 cytochrome c oxidase subunit I [Woeseia oceani]	90.2	112	1	112	1	112	5.56e-65	207	100	19.2	MAYVAIADRDHEQEHHDPQTFITKYVWSQDHKVIAIQYGITAIFVGLIALGLSAMMRLQLGFPDQFSFINPENYYQFITMHGMIMVIYLLTALFLGGFGNYLIPLMCGSRDM	unbinned_50_genes.txt
k127_10211588_1 # 3 # 440 # -1 # ID=233291_1;partial=10;start_type=ATG;rbs_motif=GGAG/GAGG;rbs_spacer=5-10bp;gc_cont=0.607	CoxA-WP_146279861.1 cytochrome c oxidase subunit I [Phycisphaerae bacterium RAS1]	64.8	145	6	146	9	153	1.7e-57	189	96.6	25.8	MATAAAIAGKEPNFFKASKGWKNWAVTLDHKRIGLMYLVGIVVSFLLGGAFALLIRAELFLPGQQLIDRDFYNQAYTVHGAIMVFLVIIPGIPAALGNMVLPLMLGAPDVAFPRLNLASFYLWVIGCIFLLLSLFMSAVDTGWTFY	unbinned_50_genes.txt
k127_17132674_1 # 3 # 1835 # -1 # ID=233624_1;partial=11;start_type=Edge;rbs_motif=None;rbs_spacer=None;gc_cont=0.668	FdhA-WP_132539416.1 formate dehydrogenase subunit alpha [Plasticicumulans lactativorans]	74.2	609	3	611	85	693	1.19e-318	890	99.7	63.1	FTAARRAGMTLPHLCYSDDLRADGNCRACVVEVDGERALAASCCRAPTEGMQVKAASSRARNAQRMVVELLMADSPAAVQSHDSELLHWARRLGVDAPRFPARASVADDRTHPAIAVALDACIQCTRCVRACREVQVNDVIGYAHRGAGAQIVFDLGDALGDSTCVACGECVQACPTGALLPASADADLPAERSVASVCPYCGVGCRLTYQVRDDRIIRVEGRNGPANAKRLGVKGRFGFDYVQHPHRLMRPLIRKVGVLKSLDGFDPARPGAVFREASWDEALELAARGLKRIRDAAGGRALAGFGSAKGSNEEAYLFQKLVRAGFGSNNVDHCTRLCHASSVAALLEGVGSGAVSNPVADVAHTDVILIIGANPAANHPVAATFMKNAVKDGKTLILMDPRRTDLARHATHFLQFRPDSDVALLNSLIHVIIENGWVDADFVRERVDHFDALRAQVADFSPEAMADECGIAAETLREVARLYATAGNAMIFWGMGVSQHVHGTDNVRCLIALSLITGQIGRPGTGLHPLRGQNNVQGASDAGLIPMFFPDYQPVEDAAVRAKFEQMWGVTLDPQRGLTVVEIMEAALTERIRGMYVMGENPAMSDPDLN	unbinned_50_genes.txt
k127_9805148_2 # 598 # 1851 # -1 # ID=234086_2;partial=01;start_type=Edge;rbs_motif=None;rbs_spacer=None;gc_cont=0.604	NirS-WP_075072401.1 - Longilinea arvoryzae	69.5	416	2	417	275	690	1.25e-223	630	99.5	60.3	LDSWNVFVEPEGRPTEPEHDLNIDNFFSVTLRDAGQVAIIDGDTKEIVNIVDSGYAVHISRMSSSVRYIYVIGRDGKIALIDLWMQTPDKVAEVQTCYDARSVDGSKYVGEEGDFTDLYAVAGCYWPPHFVIIDGQTLEPMKVVSTRGYTIDTGEYHPEPRVAAIVASHFSPKWILNVKETGQVWTVDYTDPTNPSIKQIDAERFLHDGGWDSSGRYFLVAANERDTIAVIDAKTEELVALVPVGTTPHPGRGANWEDPEYGPVWATSHLGQGLLSVIGTDPDGHPEHAWQVVREIELGGGGGLFIKTHPESQWIWTDQPLNPDETLQRSICVVDKLNPDGELNCWQVADYGRVVHFEYNQAGDEVWVSVWGAADQPGQTGEIVIYDDKTLAEKARIPDLITPTGKFNVYNTVHDIY*	unbinned_50_genes.txt
k127_32732_41 # 32628 # 34325 # 1 # ID=234136_41;partial=00;start_type=ATG;rbs_motif=GGA/GAG/AGG;rbs_spacer=11-12bp;gc_cont=0.609	SoxB-WP_099865714.1 - Pararhizobium haloflavum	72.1	562	1	562	1	561	4.1e-307	843	99.3	99.6	MISRREFLQAAVATGALVGGAGTGRWSALAASQGLMSEADLLNFESFGNVSVVHITDIHAQLKPIFFREPSINLGVGEAAGKPPHLTGKDFLEQYKIDPKSPEAYALTSEDYVALAKSYGRMGGIDRIATIIKSIRAERDDNTLLLDGGDTWQGSYTSLKTKGQDMVDVMNSLAPDAMTAHWEFTYGAERVREIVDNLPFAFLGSNIFDNEWDEPAFEAMKMYEKGGVKVAVIGQAFPYLPIANPRWMFPKLSFGVREEQVQKHVDAARAQGAGLVVLLSHNGFDVDRKLASRIKGIDVILTGHTHDALPEPVQVEKTLLIASGSHGKFVSRIDFDVSGGEVKGYRYKLIPVFSDVITPDKDTTALVDKVRAPYEDELKKVLGKTDSLLYRRGNFNGTFDDLICDALLAERDAEIALSPGFRWGTSVLPGQDITVEDVFNATGMTYPNAYRMEMTGERIKEVLEDVADNLFNPDPYYQQGGDMVRVGGMGYRINVKAKMGSRISDMTLLKSGEPIDPKKNYVIAGWASVNEGTEGPPIWDVVMNYVKKTGTVKLKPNTSVIVDGA*	unbinned_50_genes.txt
k127_32732_45 # 37035 # 38306 # 1 # ID=234136_45;partial=00;start_type=ATG;rbs_motif=AGGAG;rbs_spacer=5-10bp;gc_cont=0.616	FCC-WP_093254545.1 - Rubrimonas cliftonensis	63.7	419	5	423	3	419	3.76e-193	543	98.8	99.5	MTKLTRRQFSFLTGGGVAATALGMPFIARAASPKVVVXXXXXXXXTAARYLAKDSKGAIDVTLIEPTKQYYTCFFSNLYLGGFRDYASIGHTYENMANEGVGVVHDWAEAVDRDKKIVRLASGGEVPYDRLIVSPGIDIQYDAVPGYSVEASNVMPHAWKSGTQVQMLKARVEAMPEGGTFIMVAPPNPYRCPPGPYERISMIAHLLKEKNPKAKIIVLDPKEKFSKQPLFQEGWERHYPGMVEWLPGSITGPIENVDVDKMTITAGGETYKCDAASIIPAQKAGTIAQKAGLTNDKGWCPIKPATMQSAMDENIHVIGDASVASAMPKSGFAANSQAKVAANAVRGALTGSRVFPARFANTCWSLIATNDGVKVGAAYKAGEEAIEVTSKFISKTGEDADLRKQTYEESVGWYDGISKDIFG*	unbinned_50_genes.txt
k127_4918770_1 # 2 # 1012 # -1 # ID=234222_1;partial=11;start_type=Edge;rbs_motif=None;rbs_spacer=None;gc_cont=0.616	CoxA-WP_152050574.1 cytochrome c oxidase subunit I [Aquisphaera sp. JC650]	80.1	336	2	337	88	423	1.99e-203	571	99.7	60.1	MHGILMVFFFLIPSVPAVLGNFLLPLMIGAKDLAFPRINLASWYVYTIGGLFTLWAIVQGGVDTGWTFYTPFSTTYSNTYVVAVGLGIFINGFSSIMTGVNFIVTIHRMRAPGLTWFRLPLFVWSHYATSLIFILGTPVLAITILLLAAERMFHIGIFDPALGGDPVLFQHLFWFYSHPAVYIMILPSMGVISELITAFARKRIFGYKVMAFASVAIAVLGCLVWGHHMFVSSQSPYAGMIFSILSMLVAVPSAVKVFNWTATLYEGSVSWDTPMLYALGFIGLFTIGGLTGVMLATLGIDIHVHDTYFVVAHFHYIMVGGAIMGFLGGLHFWWPKI	unbinned_50_genes.txt
k127_1661685_1 # 2 # 1126 # -1 # ID=234404_1;partial=10;start_type=ATG;rbs_motif=AGGA;rbs_spacer=5-10bp;gc_cont=0.604	CoxA-WP_053549941.1 cytochrome c oxidase subunit I [Desulfuromonas soudanensis]	76.4	377	1	375	1	377	1.09e-204	575	100	69.4	MSDVTATANGNRGFLDDRIYPGIFNWLLSTDHKRIGLLYFWCIIFFFCVAVLLGLLLRLELFAPGETIMGPQTYNAVFTLHGVIMIFLFIIPGIPAAFGNLIMPIQIGARDVVFPKLNLFSWYLYISGALLAIISLFTGGGPPDTGWTFYVPYSAQTGTNVSMAAFAVFLLGFSSILTGLNFVTTIHRLRTEGMTWMRIPLFTWSLYATAWIQILATPVIGITVALLFAERVLGTGMFDPAQGGDPIMFQHLFWIYSHPAVYIMVLPGMGVVSDIIPVFSRKPAFGYKAIVVSSIAIAFAGSLVWAHHMYTSGMSDMAVLVFSFLTFIVAIPSAIKVFNWLATMYQGSILLDPPLLFALSFILLFTIGGLTGLVL	unbinned_50_genes.txt
k127_11026570_1 # 2 # 1399 # 1 # ID=234447_1;partial=11;start_type=Edge;rbs_motif=None;rbs_spacer=None;gc_cont=0.667	NarG-WP_072910116.1 - Malonomonas rubra	63.9	465	2	466	468	931	5.87e-230	666	99.8	38.4	DYDDASAPYTPAWSEVYTGIDRETLVKFAREWGVTAEKTRGQCTVIIGAGINHWYHANLMYRAAIHALMFCGCVGVNGGGLAHYVGQEKLAPMEPWSNLAFAKDWYPPSRLQNAPSWHYVHSDQWRYEKGSRDYCTVPDDQPEGSIADRHTIDVNVRAVRNGWLPFYPQFDRNPIEVVKGARAAGATDDAGVVTHVVDALKKREMKFSIEDPDAESAWPRLWFIWRGNALMSSAKGHEYFLDHYLGTHHNNVSKDMAGDCVKDVVWRDEAPSGKIDLVVDLNFRMDTSALYSDIVLPAATWYEKDDLNSTDMHSFIHPLSKAVPPCWESKSDWDIFRTIAKSFSELAAKHLPGKTPDVIAAPLAHDSPAEISQTEMLDWSKGECEAVPGKTMPNFKIVERDYANLYNQFISFGPVARKNGLGAHGTSYAIDDFYDEMLATGPVQRWDDKTYPSLKDAREAADTVLR	unbinned_50_genes.txt
k127_848231_2 # 1238 # 1585 # 1 # ID=234472_2;partial=01;start_type=ATG;rbs_motif=GGAGG;rbs_spacer=5-10bp;gc_cont=0.569	CydA-WP_137125540.1 cytochrome ubiquinol oxidase subunit I [Roseomonas sp. HF4]	88.8	116	1	116	1	116	1.7e-69	216	100	26.1	MEELILARIQFAANISFHILFPTITIGLGWLLLFFKLRFGASGDERWMDAYRFWVKVFALSFALGVVSGITMSFQFGTNWPGFMEKVGNVAGPLLAYEILTAFFLEAVFIGIMLFG	unbinned_50_genes.txt
k127_6140631_6 # 4039 # 6483 # -1 # ID=234895_6;partial=00;start_type=TTG;rbs_motif=None;rbs_spacer=None;gc_cont=0.461	FdhA-WP_069841128.1 formate dehydrogenase subunit alpha [Fabibacter sp. 4D4]	83.7	809	1	809	99	907	0	1410	99.3	87	MVLTDYPEEKFKADNPQNNELKKVALQVGLAMDDVRYAPGANHFDRQPDTDHAYMQADLTSCINCYRCIRACDEVQGEMVLTMTGRGFDNTVTMGMDDGFKDSDCVSCGACSQACPTGAITDVFDSKTNDATDSTRTVCTYCGVGCNLDVATKENDIVSITAPYDAEVNQGHTCLKGRYAFKFYDHPDRLRSPMIRKEGDLVPVSWDEAYDFIADKINLIREESGPDAIAGISSARCTNEENYLMQKFIRAVVGTNNIDCCARVCHSPTALGMQRAFGTGAATNSVVDLQYTNCMMVIGANPTAAHPVTGAKIKQAAMKGVPLIVIDPREIELAKYADHFLQLRPGTNVALLNMMLYYIVTEGLEDKDFIKSRTEGYTDFVNHLRHLDIDEMERITGVDRDQVKQAAITYATAKNAMSFHGLGVTEHSQGTFTVQLIADLAMITGNIGRRGVGVNPLRGQNNVQGAADMGAQPHQGAGYLDVTKPEINKQYREFYGSEAVPSHVGYKIPEMFDAAIEGSLKALWIIGEDVVQTDPNTAKVKKALNNLDLFIVQELFMTETAMLADVVLPGASFLEKSGTFTNGERRVQRVNKVVEPIEGSKADGQIIVDIMQRMGYDQADYAPDTMLEEISQIVPFFKGIRWDELGDNGKQWPVPEDGSSTEIIHIGEFKRGKGQFSFFDWRESKEIEDHGEEFPYIITTNRELEHYNCGAMTRRTGNGEILTEDVLLINPQDAADNGILEGDLVCVTSARGKVDIRARITEEVKPGVMSTTFHFPEIMVNLLTSDVHDSEAKCPEYKVVAVKIRKSKGAFAMS*	unbinned_50_genes.txt
k127_6140631_7 # 6520 # 6759 # -1 # ID=234895_7;partial=01;start_type=Edge;rbs_motif=None;rbs_spacer=None;gc_cont=0.425	FdhA-WP_069841128.1 formate dehydrogenase subunit alpha [Fabibacter sp. 4D4]	67.1	79	1	79	7	85	2.64e-33	122	98.8	8.5	VLYINNEEVQFEPDQTLLSIIRARLGEDSVPTLCDAPNLKHFGSCRVCSVEVALEKDGPTKVQASCHTPAMANSYVYTH*	unbinned_50_genes.txt
k127_32887_4 # 2469 # 4073 # 1 # ID=235255_4;partial=00;start_type=ATG;rbs_motif=GGAG/GAGG;rbs_spacer=5-10bp;gc_cont=0.555	CcoN-WP_108816306.1 cytochrome-c oxidase, cbb3-type subunit I [Loktanella sp. Alg231-35]	88.4	534	1	534	1	533	0	1008	99.8	100	MNYVKLVLLAFITLIAAMAASWGHDLAYQVHAVLIMVIAFGMFIWVLRNTDEPERAPEPVTGYTDGVIRAGVIATAFWGVVGFLAGTFIALQLAFPELNFDWGQPFTNFGRLRPLHTSAVIFAFGGNALIATSFYVVQRTSGVRLFGGGLPWFVFWGYQLFIVLAATGYLLGATQSKEYAEPEWYVDIWLTIVWVSYLVVFLGTIFMRREKHIYVANWFFLSFIVTVAMLHLVNNISIPVSIWGSKSVQLFSGVQDAMTQWWYGHNAVGFFLTAGFLGMMYYFVPKQAGRPVYSYKLSIIHFWALIFLYIWAGPHHLHYTALPDWAATLGMVFSIVLWMPSWGGMINGLMTLQGAWDKLRTDPIMRMFVISLGFYGMSTFEGPMMSIRAVNSLSHYTDWTIGHVHSGALGWNGMITFACLYFLTPRLWGREKMYSMAAINWHFWLATIGIVLYAASMWVTGIMEGLMWREVDDQGFLVNSFADTVAAKFPMYLVRATGGLLFVAGSVIMCWNMWMTIRGAKPAIAPLPNATPAE*	unbinned_50_genes.txt
k127_11433499_2 # 1210 # 2802 # 1 # ID=235337_2;partial=00;start_type=ATG;rbs_motif=GGAG/GAGG;rbs_spacer=5-10bp;gc_cont=0.564	CoxA-WP_135438350.1 cytochrome c oxidase subunit I [Thalassotalea sp. HSM 43]	76.6	529	2	530	5	529	0	881	99.6	99.2	MSAVIEEHHDHHDHKPTGIGRWLFSTNHKDIGTMYLWFSFIMFFVGGAMALVIRAELFQPGLQLVEPEFFNQMTTLHGLIMVFGVIMPGFVGLANWMVPMMIGAPDMALPRMNNWSFWLLPGAFGMLIASLIMSLMGMGSAPNFGWTFYAPLSTTYGPASTDYFIFSVHLMGISSIMGAINIIATIMNMRAPGMTYMKMPIFVWTWFITAYLLIAVMPVLAGVVTMMLTDRNFGTHFFNAAGGGDPVLFQHVFWFFGHPEVYIMILPAFGVISQIVPTFARKKIFGYSSMVYATASIAFLSFIVWAHHMFTTGMPVAGELFFMYATMLIAIPTGVKVFNWVSTMWRGSMTFETPMLFAIAFIFLFTIGGFTGLMMCIAPADFQYHDTYFIVAHFHYVLATGAAFSIMAAVYFWIPKWTGNMYDEKLGKLHFWVTTIGANLVFFPMHFVGLAGMPRRIPDYSLQFAEFNALATVGAFIFGFSQLIFLYNVIKTIRGGEKATDRVWEGADGLEWTIPSPAPFHSFTTPPQVK*	unbinned_50_genes.txt
k127_14689968_1 # 3 # 515 # 1 # ID=235424_1;partial=10;start_type=Edge;rbs_motif=None;rbs_spacer=None;gc_cont=0.536	AcsB-WP_037563760.1 - Alkalispirochaeta odontotermitis	95.3	170	1	170	568	737	2.74e-114	342	99.4	23.1	VLGQWKGVNEFVYKASRGAVTHYNFYSMVTDPMTTCGCCECIAAMLPSCNGVMTVNRDYMGETPCGMKFTTLAGVMGGGASSPGFVGHSKFNITQGKFIVGDGGLARMVWMPKILKEEIKDRIIKRGEELGIPDLIDRIADETVGITEEEILPFLQEKKHPALDMDPIIG*	unbinned_50_genes.txt
k127_1254820_1 # 3 # 1793 # 1 # ID=235764_1;partial=10;start_type=Edge;rbs_motif=None;rbs_spacer=None;gc_cont=0.466	SdhA_FrdA-Bacteriovorax marinus (Group 1c)	77.5	596	1	596	41	636	0	940	99.8	93.7	SGLAGAGAASTLAELGYDVQCFCYQDSARRAHSVAAQGGINAAKNYQHDGDSVWRMFYDTLKGGDFRSREANVYRLAELSAPLIDHFVQQGVPFAREYGGVLVNXXXXXXXXXXTFYARGQTGQQLLLAAYSQLYKMVHAKKVKMHPRSEMMDLVLIDGKAKGIIVRDLVTGELKRYAADAVVLATGGYSRVFRLSTLAIGCNGSAIWKAHKQGAYFAAPSFTQIHPTALPQSSEAQSKLTLMSESLRNDGRIWVPKQKDDPRKANDIPEEERDYYLERRYPSFGNLAPRDISSRAAKERIDAGYGVGRLKNAVYLDFKHPIEHFGLETIKDRYGNLFNMYKKITGIDAYQEPMQISPAAHFSMGGLWVDYELMTTITGLYAVGECNFSDHGANRLGANSLLQASVDGYFILPNTINNYLAGTLQEEHPDTDHPEFAEVENEVGAHLQRLMNVDGTKTVDHYHRELGKIMWKECAMSRNKAGLEDAIDNIEKLKEDFWNDVKITGSADGLNTELEKAYRLADFIEMGILMCTDALQREESCGAHFREEYQTDEGEAVRVDEKYSFVSAWDYNDGDFRLYKEQLEFENVAPTVRSYK*	unbinned_50_genes.txt
k127_18761292_1 # 257 # 1933 # -1 # ID=235798_1;partial=01;start_type=Edge;rbs_motif=None;rbs_spacer=None;gc_cont=0.558	NosZ-WP_082374133.1 - Ardenticatena maritima (Clade II)	72.6	548	1	548	135	682	4.56e-315	868	98	80.4	LDQGNIGDHEIRWADTHHPALSETEGDYDGEWLFINDKANARVATIDLRDFETKQIVKNPVAINDHGGTMVTPNSEYVIEGGQYAAPLGWEYAVIDDYNEKYRGMVTFWKFDRGQGRIDPDSLFAMELPPYWQDLCDAGKLVREGWVFCNSFNAERATGGIEKGNPPFEAGASQGDTDYMHIINLDKAEAVFKAGQTMEVNDFPVISMQTAIDEGLLYLTPEPKSPHGVDITPDGEFLVVSGKLDPHVTVYSFDKMMETINAEKWDTDDYGIPVLALDDVKEAQVELGLGPLHTQFDDQGYGYTSLFLDSAVARWSLGGDFSELHPEAPWELVGTTSVHYNIGHLLTAEGDTVSPDGSYLVAMNKWAIDRFHNVGPLLPQNFQLLDIDNQGDSMQLLYDMPIGVGEPHYAQMIKSDKLDPWEVYPEVGWNPQTNSVDPNAVQPGEEKIVRNGDEVEVFMTSVRSHFTPEHVEIKEGDHVTWHITNIERAYDATHGFSIPAYNINLSIEPGEHITFEFVADQPGTFSYYCTEFCSALHLEMKGYMLVEPSSGSTAMVDK*	unbinned_50_genes.txt
k127_10212008_1 # 1 # 348 # 1 # ID=236049_1;partial=10;start_type=Edge;rbs_motif=None;rbs_spacer=None;gc_cont=0.520	CcoN-WP_088920846.1 cytochrome-c oxidase, cbb3-type subunit I [Granulosicoccus antarcticus]	77.5	120	1	115	386	505	6.1e-55	180	99.1	23.8	RPTMYSVKLIEVHFWIATLGIVLYIAAMWIAGVMQGLMWRATNPDGTLVYAFIEAVKATHPYYTMRFFGGLLYLGGMLLMLYNMIMTIRQGQQLDARIPAVGAGSVPAAAPIGQS*	unbinned_50_genes.txt
k127_10618972_6 # 4554 # 5180 # -1 # ID=236507_6;partial=01;start_type=Edge;rbs_motif=None;rbs_spacer=None;gc_cont=0.601	SdhA_FrdA-Nitrosococcus oceanii (Group 5d)	64.4	208	1	208	380	587	1.4e-90	278	99.5	35.4	PGLYAAGECACVSVHGGNRLGGNSLLDIIVFGRAAGNQIIEFLGENKYHRTLGDEALEPVLERLARWERPGEGESVDAMRKELTRTMEEHCGVFRTDEVLKKGVEKMLALEGRMQDVRLQDHSQVFNTARIEALELENLLDVAIATIMSAWKRQESRGAHSRIDYPERDDVNWLRHSLYNKQDKSVDYKPVRTRPLTVDSFPPKPRTY*	unbinned_50_genes.txt
k127_33136_2 # 379 # 1326 # -1 # ID=236654_2;partial=01;start_type=Edge;rbs_motif=None;rbs_spacer=None;gc_cont=0.620	CoxA-WP_068617696.1 cytochrome c oxidase subunit I [Woeseia oceani]	79	310	1	310	266	575	4.19e-188	532	98.1	53.2	HLFWFFGHPEVYIVALPAFGIVSDLLSTHARKNILGYRMMGWAIVAIGALSFVVWAHHMYVSGMNPYFGFFFATTTLIIAIPTALKVYNWVLTLWKGNIQLTVPMLFSIGFIFTFIHGGLTGLFLGNVTVDVPLSDSYFVIGHFHMVMGISPVLVVFGAISHWYPKITGRMFNEKLGRAHFWLTFLGAYAIYLPMHYIGIMGLPRRYYSMGITDHLPASVQSANAFITVAALLVAAAQILFFWNIIRSLKKGEKAPANPWGATTLEWQTEHNPPRHGNWGKDLPVVHRWAYDYSVPGVEQDFIPQNDPRAAGGGH*	unbinned_50_genes.txt
k127_6955358_1 # 1 # 777 # 1 # ID=236914_1;partial=10;start_type=Edge;rbs_motif=None;rbs_spacer=None;gc_cont=0.600	Sqr-WP_109946543.1 - Micromonospora globispora - Sqr III	71	252	1	252	156	405	4.83e-138	396	97.3	61.1	EMPIKCPVAPLEFSFLADSFFKEREMRDQVELVYVTPLPGAFTKPVAAKHLGSMLDERKIALESDFYIERVDAENQMLVSYDEREVPYDLLVTIPINMGADYVARSGLGDELNHVKVDKFTFLSKDFDNVFAVGDAANLPTSKAGSVAHFAVDMFTDNFLRHVEGLPMTEQFDGHANCFIESGGGKGMLIDFNYDTQPLPGKYPLPGVGPFTLLKETEINHWGKLMFKWVYWNILLKGKPMPLPHEMLMAGKVREADE*	unbinned_50_genes.txt
k127_6141002_9 # 5293 # 7074 # -1 # ID=237377_9;partial=00;start_type=ATG;rbs_motif=AGGA;rbs_spacer=5-10bp;gc_cont=0.529	SdhA_FrdA-Nitrosococcus oceanii (Group 5d)	68.3	586	9	593	3	587	9.68e-298	822	98.5	99.7	MSESNRQPIERRQFDTLIIGAGGGGLRASLQLAEADLSVAVVSKVFPTRSHTVAAQGGMNAALANVGPDNWHWHMFDTVKGSDYLGDQDAIEYMCRTAPKAVYELEHFGVPFSRLDNGKIYQRAFGGQSQNFGGDQAARTCAAADRTGHAILHSLYQQNIRAKTHFFDEYFAVDLLQGDEGQVLGALVFNINDGSIIVIEARTTLIATGGAGQIFKTTTNALINTGDGMGMAMRAGIPLQDMEFYQFHPTGIAGRGMLITEGARGEGGYLVNADGERMMERYAPKAKDLASRDVVSRAIAIEVREGRGCGPKKDHVMLKLDHLGEEVIQKRLPGIRQTCITFLGIDPAEAPIPVFPTAHYTMGGIPTNRHGQVVVPVKDTPEEPVAGLYAAGECACVSVHGGNRLGGNSLLDILVFGRAAANHIIEYLKENKYHQQIDDAAINKVVDKARRYDKPGTGKETVAGLRDELKQVMEEHCSVFRNKEILNQGVDKIERLAERMKDLSIDDQSYTFNTAKVEAFELENLMAVALATIHSANAREESRGAHSRTDFTERDDIAWMRHSLYSFENGLDYKPVRTKPISVESFPPKPRVY*	unbinned_50_genes.txt
k127_11433835_3 # 1349 # 2548 # -1 # ID=237459_3;partial=00;start_type=ATG;rbs_motif=AGGAG;rbs_spacer=5-10bp;gc_cont=0.620	DsrA-OGO09688.1 - Chloroflexi bacterium RBG_13_60_13 (Reductive)	67.9	396	1	395	1	396	2.22e-224	620	98.8	98.3	MSEKKKATPLLDELEKGAWPSFITEIKKESKRPMVQDLMGVLERSYEERTGHWKHGGLVGVMGYGGGVIGRYCDLQEEFPEVSEFHTIRVNQPAGWFYTSDSLRTLCDVWDEHGSGLTNMHGSTGDIIFLGCKTDELEPTFAKLTNAGFDLGGSGSAMRTPSCCVGPARCEWSCFDTLDACDNLTQSFQDEIHRPMFPYKYKFKFAGCPNDCVASIARADMTIIGTWKDEIQIDQKEVQAYAKNGTDIKAEICKLCPVRCIDWDGKKLEIDDSECLKCMHCINVMPKALKPGKERGATILIGAKAPIIGGALLSSVLVPFLEMKAPYDDLKELTEAIWDFWGEHGKNRERVGEFIQRVGLGNFLEEIGLDPAPEMITHPRTNPYIFFDEELEEDEDDDE*	unbinned_50_genes.txt
k127_1662153_1 # 2 # 190 # 1 # ID=237608_1;partial=10;start_type=Edge;rbs_motif=None;rbs_spacer=None;gc_cont=0.534	NirS-WP_096462783.1 - Sulfurifustis variabilis	85.5	62	1	62	493	554	2.57e-32	117	98.4	11.2	VQPEYNKAGDEVWFSVWSGKDEESAIVIVDDKTRKLKQVIKDKRLVTPTGRFNVNNTMHDIY*	unbinned_50_genes.txt
k127_440743_1 # 3 # 995 # -1 # ID=237812_1;partial=10;start_type=ATG;rbs_motif=AGGAGG;rbs_spacer=5-10bp;gc_cont=0.571	CooS-WP_080805699.1 - Desulfamplus magnetovallimortis	82.1	318	14	331	11	328	5.29e-184	525	96.1	47.3	MDQKKDTQEPKPKKLADPVAATIDLASQQMIERAHELGIETAFDRAMTMKPCNIGTQGICCKNCGMGPCRLPLPKGGIEGEDTRKGICGATPNTIAARNFIRMIAGGAAAHSDHGRAVAEVFMSAARKETDAYQIKDTRKLLEVAQWLNVDTTVEVDGRQLDRDTDEIAVEVGEKALNEWGKAEGELLFAKRAPAPRYELWKKQGVVPRNIDREIVEIMHRTHIGVDQDYKNLMKQGTRAAIADGWGGSMLATDLQDILFGTPYPLASEANLGVMQQDMVNIVIHGHEPVLSEMIVAVAQSPKMEAYAKSKGAKGIQLSGICCTANEMLQR	unbinned_50_genes.txt
k127_14690347_2 # 1071 # 2120 # 1 # ID=237965_2;partial=01;start_type=ATG;rbs_motif=GGAG/GAGG;rbs_spacer=5-10bp;gc_cont=0.583	CoxA-WP_068617696.1 cytochrome c oxidase subunit I [Woeseia oceani]	87.7	350	1	350	1	350	4.35e-226	630	100	60	MGYVAFADRDHEQEHHDPQTFITKYVWSQDHKVIALQYSGTAIFVGVIALILSAMMRLQLGFPDTFSFINPENYYQFVTMHGMIMVIYLLTALFLGGFGNYLIPLMCGSRDMVFPYMNMLSYWVYLLSVIVLLISFFVPGGSTGAGWTLYPPQAIMPGTPGIDWGIVLMLASLGFFIVAFTMGGLNYVTTVLQARCRGMTLMRMPLSVWGIFMATVLGLLAFPALLVSAIMMLLDKTIMTSFFMPAISSMGTDPGHTGGSPILFQHLFWFFGHPEVYIVALPAFGIVSDLLSTHARKNIFGYRMMVWAIIAIGGLSFIVWAHHMYVSGMNPYFGFFFATTTLIIAVPTAL	unbinned_50_genes.txt
k127_19168889_1 # 3 # 1871 # 1 # ID=238023_1;partial=11;start_type=Edge;rbs_motif=None;rbs_spacer=None;gc_cont=0.594	NapA-WP_069957753.1 - Magnetovibrio blakemorei	74.4	618	1	618	44	641	0	964	99.2	71.5	KAACRYCGTGCSVLLGVKDGKVVASQGDPDAPVNRGLNCIKGYFLPKILYGKDRLTQPLLRKKNGKYDKEGNFEPVSWDEAFKTMAEKWVEARKAKGPKGVGMFGSGQWTVWEGYAASKLLKAGFRSNSLEPNARHCMASAVVAFMRGFGIDEPMGCYDDLEHADVFVLWGANMAEMHPILWSRLTDTRLTKPGCEVHVLSTYEHRCYELADNGMVFEPQTDLAILNYIANYIIQNKAYNKEFIDKHVNFTKTPTDIGYGLRPEDPREKAAKNAGKGKLTKISFEEYAKSVEPYTLEHASKISKVPKDKLLKLAKAYADPNKKVASYWTMGFNQHTRGVWVNGLCYNVHLLMGKISEPGNSPFSLTGQPSACGTAREVGTFTHRLPADLVVKKDAHCKFAEKTWQLPAGTIPRFNGKADGADQSDISGKPMGKTLIHAVAMHRALKDGKMNTFWVMCNNNMQAAANMNDESYPGWRNPDNFITVSDPYPTVSAQAADLVLPTAMWIEKEGAYGNAERRTQFWREQVSAPGESKSDVWQIMEFSKYIKVEDVWPEDLIAKKPEVKGKTLYDVLYANGVVNKFPYEGKITDDRGNEYKNHESEHFGFYVQKGLFEEYRLFNSAEG	unbinned_50_genes.txt
k127_4105349_1 # 2 # 589 # -1 # ID=238126_1;partial=10;start_type=ATG;rbs_motif=AGGAG;rbs_spacer=5-10bp;gc_cont=0.670	DsrA-OGA75546.1 - Burkholderiales bacterium GWE1_65_30 (Oxidative)	84.9	192	5	196	3	194	5.39e-120	348	98	44.4	MASTKKTIDTPNLDQLESGPWPSFVTGLKRLAADKDYMSGVIGQLETSYQTRKGYWKGGTVSVFGYGGGIIPRFTELKDENGKPVFPEAAEFHTLRVMPPPGMHYDTDVLRKMADIWERHGSGLIAFHGQSGDIMFQGATSANVQAAWDEINELGFDLGGAGPAVRTSMSCVGAARCEQSCFDEGRAHRQVINTFL	unbinned_50_genes.txt
k127_16726370_1 # 1 # 1395 # 1 # ID=238190_1;partial=11;start_type=Edge;rbs_motif=None;rbs_spacer=None;gc_cont=0.686	NarG-WP_018467777.1 - Meiothermus timidus	65.2	466	1	465	597	1057	7.38e-223	648	100	38.4	YDSLPDDHPERFDHTLDHAARAVRRGWLPFFPQFKENPIQVARKARARGAATDDEVSNHISERLASGDLEFSIDDPDAPENWPRTWFIWRGNAIGTSARGHELFMKHYLGTHSTAVAQEPDDHGVAEVTVRPDAPIGKMDLVVDLNFRMDTSALYSDIVLPAATWYEKDDINSTDMHSFINPMQAAVPPAWESKSDWDIFTALAKKLTEVGAGRLPATAEDIVMQPLAHDTPDEMAQPNVVDWRDGDCDPIPGVTMPRFKVVQRDYTKLYERMTSLGPGVRNNGVAAHGLRMQVDDFYDELARKQPDERSRDGDGPLRPTLVRGRDVAEAILALDPASNGEIAHRAFEAEEAKTGQSLVHLGAGQRDTRISFADLVSQPRRVLTTPTWSGLIGKGRAYSPYTLNVEQLVPWRTLTGRQHFYLDHDQYIAWGEHLPVYKPRPDHTMLAELEQSMLEDQKGRMLNYI	unbinned_50_genes.txt
k127_17948392_1 # 3 # 422 # 1 # ID=238278_1;partial=10;start_type=Edge;rbs_motif=None;rbs_spacer=None;gc_cont=0.502	FdhA-WP_083800212.1 formate dehydrogenase subunit alpha [Desulfobacca acetoxidans]	51.6	128	12	139	229	353	1.65e-35	131	91.4	13.9	GDVMPSSIPIVCPYCGVGCNLELSLDENGRPVKSKASGRNQELNARYLCVKGFTVHELVNHEERLTQPYIRKVDKLKLVSWDEAIQFAAQRLKEISSKYGPESIGMLCSGKTLNEENYLSQKFQRGVIGNNHIDNCARL*	unbinned_50_genes.txt
k127_13062385_5 # 2083 # 3237 # -1 # ID=238711_5;partial=00;start_type=ATG;rbs_motif=GGAGG;rbs_spacer=5-10bp;gc_cont=0.674	NirK-WP_170127963.1 - Euzebya rosea	61	326	58	380	67	392	9.9e-136	399	83.9	62.5	MRHSHGGQAPGSGSGRAGRRASQRFVRFAAVAFAGLLLVTLFGSSAALGQSMTEEVIPDLVPKAELPLAPAEEVNVSIAPAVPPPSGRTTPAIVEVEFEVVEQVTTIDPATGVEYETWGYRVPGDETVSGTPGPMIRARVGDVLRFTIHNPEGNSMPHNVDFHAVTGQGGGAAYTTVVPGTTAVIEARLLYPGMFMYHCAMGDVPEHIVRGMFGGILVDPAEPLPAADHEWYIVQSEYYTTSTDPGLVETDRAAVTAEQPTMVVFNGAKGALAGANAPVMQVGERGRIYFVNAGLNLISSFHPIGSHWDVVYPEAALLNQPLRGSQTTLVPAGGGTVVELVGQVPSTIILVDHALARTFDKGALGMIVIEGEEDPEIFESISIG*	unbinned_50_genes.txt
k127_11434049_3 # 767 # 1246 # 1 # ID=238876_3;partial=01;start_type=ATG;rbs_motif=GGAG/GAGG;rbs_spacer=5-10bp;gc_cont=0.648	SdhA_FrdA-Paracoccus denitrificans (Group 5c)	96.2	159	1	159	1	159	5.71e-109	324	99.4	26.5	MASYEYETHEYDVVVIGAGGAGLRATLGMAEQGLKTACVTKVFPTRSHTVAAQGGIAASLSNMGPDHWQWHMYDTVKGSDWLGDTDAMEYLAREAPKAVYELEHYGVPFSRTEEGKIYQRPFGGHTTEFGEGPAVQRTCAAADRTGHAILHTLYGQSLKN	unbinned_50_genes.txt
k127_2477726_3 # 2285 # 2464 # -1 # ID=239072_3;partial=01;start_type=Edge;rbs_motif=None;rbs_spacer=None;gc_cont=0.550	CydA-WP_136811836.1 cytochrome ubiquinol oxidase subunit I [Desulfopila sp. IMCC35006]	71.7	53	1	53	398	450	9.63e-18	76.6	88.3	11.8	GVLRTEQGVSRLPAETVAGSLLGFVGIYCLLFILFLFFAKRLLNKGPDLSLSPENSGKG*	unbinned_50_genes.txt
k127_1662386_5 # 4318 # 5991 # 1 # ID=239251_5;partial=00;start_type=ATG;rbs_motif=AGGAG;rbs_spacer=5-10bp;gc_cont=0.585	CoxA-WP_114509875.1 cytochrome c oxidase subunit I [Thalassococcus profundi]	92.8	557	1	557	1	557	0	1079	99.8	100	MADAAIHGHDHHDERGFFTRWFMSTNHKDIGILYLITSAIVGFISVAFTVYMRLELMDPGVQYMCMEGARLTAAAVGECTPNGHLWNVLITGHGILMMFFVVIPALFGGFGNYFMPLQIGAPDMAFPRMNNLSFWLYVAGTTLAVCSVLSPGGNGQAGSGVGWVLYPPLSTNEGGFSMDLAIFAVHVSGASSILGAINMITTFLNMRAPGMTLFKVPLFSWSIFVTSWLILLSLPVLAGAITMLLMDRNFGFTFFDPAGGGDPVLYQHILWFFGHPEVYIIILPGFGIISHVIATFSRKPVFGYLPMVWAIIAIGALGFVVWAHHMYTVGMSLNQQAYFMLATMVIAVPTGVKIFSWIATMWGGSIEFKTPMLWAFGFLFLFTVGGVTGVVLSQAAVDRYYHDTYYVVAHFHYVMSLGAVFCIFAGIYFYLPKMTGRMYPEWAGKLHFWTMFIGANLTFFPQHFLGRQGMPRRYIDYPEAFAYWNWVSSWGAFLSFASFLFFFGVIAYTLRAGKKVTENNPWNEYADTLEWTLPSPPPEHTFEQLPKREDWDKQHAH*	unbinned_50_genes.txt
k127_6955717_2 # 720 # 1118 # 1 # ID=239382_2;partial=01;start_type=ATG;rbs_motif=GGAG/GAGG;rbs_spacer=5-10bp;gc_cont=0.524	CoxA-WP_034432165.1 cytochrome c oxidase subunit I [Candidatus Contendobacter odensis]	73.5	136	1	132	1	135	6.46e-65	207	99.2	25.5	MATAAADHGHXXXXXXXPTGIIRWITTTNHKDIGTLYLIFSFAMFLLGGAMALVIRAELFQPGLQIVNPHFFNQMTTVHALVMVFGAIMPGMVGFANWMIPIMIGAPDMALPRLNNWSFWILPFAATLLMSSF	unbinned_50_genes.txt
k127_13062509_2 # 1388 # 3022 # -1 # ID=239404_2;partial=00;start_type=GTG;rbs_motif=None;rbs_spacer=None;gc_cont=0.615	FdhA-WP_069584524.1 MULTISPECIES: formate dehydrogenase subunit alpha [Methanobacterium]	58.8	539	1	537	353	891	6.58e-231	662	98.5	60.4	MAGLVTSFGSGATTNSIEELRHAECIFAIGTNTTSAHPVLALNIKEAAQRGAKLIVANPKEIDLAEHASLFIRHKPGTDVVLLMGMMRVIVDEGLHDEQFITDRCENFDEFKDSLANFDMDFVELATGVPRTQIIEAARAYATQKPASICYAMGITQHTHGTDNVKATANLAMLTGNIGKPSTGVNPLRGQNNVQGACDMGALPNNYPGYQKVNDPEVKQKFEKAWGCELNGEIGLTLTEVFHAMSEGKITAFYMVGENPVLADADASHVEDGLRKVEFLVCQDIFLTETAKFADVVLPAASFAEKDGTNTNTERRVQRVRRVIEPVGDSKPDSWIVCEIAKRMGAPGFDFTDPSEIMAEIASVTPQYGGISYERLENGGLQWPCPTADHPGTTFLHAEKFARGKGHFAPLEYKKSAELPDDKYPLTLTTDRSIYHFHTSTMSRRVEGLDALDGEELLRIHPDDAARMEISDGDVLRVASRRGKITVRAKLTDACPPGVVSLTFHFAEAPTNVLTHAALDPVAKIPETKVCAVRVDKVTEEATC*	unbinned_50_genes.txt
k127_13062509_3 # 3035 # 4072 # -1 # ID=239404_3;partial=00;start_type=ATG;rbs_motif=None;rbs_spacer=None;gc_cont=0.610	FdhA-WP_048081462.1 MULTISPECIES: formate dehydrogenase subunit alpha [Methanobacterium]	59.5	343	3	344	4	346	1.05e-147	440	98.8	38.5	MVDKLTLTIDGQKTAAEPGMTILEAAAAAGIYIPHLCHHPDLKPVGVCRVCMVEIDGRQTLSCLAPAEEGMVVRTESESIDQVRRIAVELLLVNHDGDCLSCAQNNSCQLQRVANYVGIDEDRLARLRRRETSLPVDTSNPFFNLDHGKCILCGICVRTCDEIVGVSALDYAFRGFNTLISTFGNKGMKDSRCVSCGECVVRCPVGALVPKVFQPPSHEVKTVCPYCGVGCSIYLGVRGSRLVSARGATESPVNRGRLCVKGRFGYEFVNHADRLTTPLIRKNGELQEASWDEALDLVASEFSKRKGSQFASTASAKCTSEENYLVQKFTRAVMGTNSIDHCARL*	unbinned_50_genes.txt
k127_15505261_1 # 2 # 907 # 1 # ID=239870_1;partial=10;start_type=Edge;rbs_motif=None;rbs_spacer=None;gc_cont=0.634	CydA-WP_127477746.1 hypothetical protein [Sulfurivermis fontis]	53.6	267	1	267	288	554	1.37e-89	279	88.4	47.1	FSWLFIIQAALIGNLFLAANYYLWLGMGRVDGVTHYQKFIKYLLIVIALCFAVWATPRSIISTVSEIRAMGGASHPMLGYLGVMSAKNTAVNLLILSTFMSFLLYRRTGKEATHPARGLLNTIQFSIFALSAAIVIFFGVYGYFVEAAVRIKFSIPQVGSVLAAMVLITILDVILLRNARETSPMRWGRINPISQYVLIFIAISFTWTMGLMGYVRAGLRQHWHVFGVIRDNSVDAFTPTLGYATKIVSITVLIFFGLIGVVFWLASLSSKEPWKAKGGEGAGQLPDGATVAASTTGSEQP*	unbinned_50_genes.txt
k127_13062662_1 # 1 # 240 # 1 # ID=240253_1;partial=10;start_type=Edge;rbs_motif=None;rbs_spacer=None;gc_cont=0.517	CooS-WP_015947146.1 - Desulfatibacillum aliphaticivorans	74.7	79	1	79	578	656	5.58e-36	129	98.8	12	VYTVFGVTFPIVEGTKFHKHMFEELEQLGMGKWGFAADPYEMARLMIAHIDKKRKALGIDKARERTLVDMADRREMDAA*	unbinned_50_genes.txt
k127_11027506_3 # 1130 # 1744 # 1 # ID=240560_3;partial=01;start_type=ATG;rbs_motif=GGAGG;rbs_spacer=5-10bp;gc_cont=0.584	CoxA-WP_031501002.1 cytochrome c oxidase subunit I [Bryobacter aggregatus]	68.6	207	1	204	1	207	3.87e-96	291	99.5	37.6	MADVATTPFGQGEHHPANNYLKAERGLKSWIFTLDHKRIGVMYLWSVLTAFLLGGLFAMLLRLELLTPQKTIMEADQYNQAFTLHGAIMIFLFIIPAIPAALGNFVLPLMLGAKDVAFPRLNLASYWIYVIGALFALTAMFTGSVDTGWTFYTPYSTTTGGAVTTMTLAVFILGFSSIFTGMNFIATIHKMRAPGMTWFKMPLFG	unbinned_50_genes.txt
k127_11027508_1 # 291 # 1520 # 1 # ID=240647_1;partial=00;start_type=ATG;rbs_motif=AGGA;rbs_spacer=5-10bp;gc_cont=0.337	Sqr-WP_006929292.1 - Caldithrix abyssi - Sqr III	71.3	407	1	407	1	407	1.05e-224	622	99.3	99.3	MKKIVILGAGTAGTMMLNKLHENLETNEWQLTIVDQYETHYYQPGFLFIPFGIYDKKDVIKPKRDFFPKGAEVIVSEIDKIEPKQNRVLLTNNVVLNYDLLIIATGAKLKPEETEGMVDQLWYKNIFDFYTIEGAVGLWNFFKYWEGGKLVLNITEMPIKCPVAPLEFVFLADSYFTERGIRDKVDIHFVTPLPGAFTKPKASEILGDILNKKNINLTSDFNIARVDNEDKKIVSWDETEIPFDVLVTIPTNMGDDVIERSGMGDELQFVPTNKHTLQSDNYENVFVIGDATNLPSSKAGSVAHFEADILLENILSFIDGRELKAKFDGHANCYIESGFGKGILIDFNYDTEPLPGKFPLPGIGPFSLLEETKMNHYGKVMFRWMYWNLLLKGSELPIESHMTMAGKRT*	unbinned_50_genes.txt
k127_14284343_1 # 3 # 182 # 1 # ID=240661_1;partial=10;start_type=Edge;rbs_motif=None;rbs_spacer=None;gc_cont=0.339	CoxA-WP_038299767.1 cytochrome c oxidase subunit I [alpha proteobacterium IMCC14465]	83.6	55	4	58	200	254	2.38e-25	98.2	91.7	10.3	LPFHRMPLFVWAIFITAFLLLLSLPVLAGAITMLLTDRNFNTTFFDFAGGGDAVLYQHG*	unbinned_50_genes.txt
k127_11434273_1 # 3 # 155 # 1 # ID=240868_1;partial=10;start_type=Edge;rbs_motif=None;rbs_spacer=None;gc_cont=0.667	CoxA-WP_133883345.1 cytochrome c oxidase subunit I [Panacagrimonas perspica]	67.4	46	2	47	491	536	3.98e-16	71.6	90.2	8.3	LLVLLTAKKGAKADDRVWEGAHGLEWTVPSPAPWHTFTTPPKNRIAEESF*	unbinned_50_genes.txt
k127_12247127_1 # 99 # 1808 # -1 # ID=240916_1;partial=01;start_type=Edge;rbs_motif=None;rbs_spacer=None;gc_cont=0.554	CoxA-WP_119065218.1 cytochrome c oxidase subunit I [anaerobic bacterium MO-CFX2]	54.7	525	25	547	16	538	1.15e-212	603	91.8	95.8	LNLRLFDWPAADEGDKKKERGYWNSGISDWLTTVDHKKIGIMYFVASFIFFLLGGILALIIRSELALPGLQIVTQDSYNRFFTMHGSTMIFLAVIPMLAGFSNYIVPLQVGARDMAFPRLNAMALWMFVFSGILMYSSFFTDGFGPAGGWTAYAPQSANPAYSPGLGMNIWALSVYGIGASSIMGAINLTVTILNMRAPGMGLNQMSLFTWTVLVQSILIIFATPALAAALILIYVQRLTGAPFFGPEGDPVLYQHMFWFYSHPAVYIMILPAMGIISEVLPVFARKPIFGYKMIAYSTVAIAVLGFVVWAHHMFTAGIGTGLQLFFMMASMVIAVPTGVKIFSWVFTLWGGSIVFTTPLLFAVGFILTFTIGGISGIFSAIVPIDTQIHDTYYIVAHLHYVLFGGSILGMFAGIYFWFPKVTGKMYSETLGRMQFWIMFIGLNLTFFPMHFLGLLGMPRRYADYEVGLGWELNNLLATLGAFIVAISILPLLWNLGYSLVRGRQAAADPWGSNSLEWATSSPPPSYNYLAIPTIQSARPARDLRLGGRKPPAQPPAPEPTVSPAPASR*	unbinned_50_genes.txt
k127_3291649_1 # 47 # 1165 # 1 # ID=241001_1;partial=00;start_type=GTG;rbs_motif=GGAG/GAGG;rbs_spacer=5-10bp;gc_cont=0.633	CoxA-WP_052610222.1 cytochrome c oxidase subunit I [Actinobacteria bacterium IMCC26256]	62.8	371	2	370	265	622	7.07e-167	482	98.9	57.5	MLILPAMGIVSEVLPTFSRKPLFGYAFVVFAGIAIAFLGFGVWSHHMFTAGMGPLAEAGFALSTMFIAVPTGIKIFNWIGTTWGGSLRFNTPMLFSLGFVAMFVIGGLSGVTHSIAPSDTQQHDSYYVVAHFHYVLFGGAIFGYMSGVYYWFPKWTGRMLNETVGKWHFWLMMLGFNLTFAPMHLLGLNGMPRRIYTYPEGLGFEFWNFIATLGAFTIAVSVLVFIVNLIWSKRKGDVAGPDPWDGRTLEWSIPSPPPEHNFDEVPVVRSVDDFWHRKYTEDEEGRLVPMPAVSGGALAVDETTTGGDDDGHGEIHMPSPSYYPALTAVGMTVSAFGLTYTPWGWIAVGVGAVTMLLGLFGWAVEPVTKEDQ*	unbinned_50_genes.txt
k127_13875968_2 # 1150 # 1473 # 1 # ID=241353_2;partial=01;start_type=GTG;rbs_motif=AGGAGG;rbs_spacer=5-10bp;gc_cont=0.617	FdhA-WP_081411106.1 formate dehydrogenase subunit alpha [Desulfallas alcoholivorax]	53.3	105	1	105	1	105	9.37e-34	124	97.2	11.7	MDTIPLTIDGKKITCPAGTSILDAADQHGIKIPRLCHHPDLKPFGACRMCLVEDENTGRLMAACVTPAARDMALQTASPRIVKHRRNIARLMIAEHPESCIVCSKGNR	unbinned_50_genes.txt
k127_4919832_1 # 171 # 848 # -1 # ID=241426_1;partial=00;start_type=GTG;rbs_motif=AGGAG;rbs_spacer=5-10bp;gc_cont=0.552	NosZ-WP_082374133.1 - Ardenticatena maritima (Clade II)	66.2	219	15	225	18	235	4.81e-93	288	93.4	32	MKLYKFLSRPSTILLIVVTFIAVISFVSCSDSADEGASESAGLSADASAIAESRGLTPADVEAALKTYTPSGVHDEYIMFASGGHGGQVYVIGMPSMRIIKQIAVFTPEPWQGYGYGAQGTMDVLAEGNADGSDVTWGDTHHPALSETAGDYDGEFLFINDKANGRVAVIDLKDFETKQLVKNPVALGDHGGTFATPDTDWVIEGGQYGAPLGWEYASIDDDQEE*	unbinned_50_genes.txt
k127_10212689_1 # 309 # 1514 # 1 # ID=241490_1;partial=01;start_type=ATG;rbs_motif=AGGA;rbs_spacer=5-10bp;gc_cont=0.608	Sqr-WP_091026454.1 - Nocardioides szechwanensis - Sqr III	56.8	403	1	402	1	403	4.48e-170	483	100	97.8	MKNFVILGAGTAGTTVANMLRKKLPSDWALKIIDPDTEHLFQPDLIFIPFEMQTPEKTIRPRKDTLGKGIEWIQRQVQQVDADNNQVILDGDEKVPYDLLVIATGSHIRPEETPGLLGDEWQKSIFDFYTLEGSVALRDALRTFEGGRVVVDTVEMPIKCPVAPLEITFLAESFFTEKGLRDNVELTYVTPLDGAFTKPIAAKALGGILDDRGIKVEAEYNASEVDVDRKVLRSYDDREIPFDMLITIPTHMGAQFIEDSGLGDDLAFIPTDRHSLIANNHDNIFVLGDATDLPTSKAGSVAHFQAEVVVDNVRHLIKGESPKAAFDGHANCFIESGYGRAMLIDFNYEQEPLPGVYPLPTVGPFPLLKESKFNHWGKLMFRHVYWHALLPGHPIPVPNHMS	unbinned_50_genes.txt
k127_9806320_4 # 1662 # 1901 # 1 # ID=241562_4;partial=00;start_type=ATG;rbs_motif=AGGAG;rbs_spacer=5-10bp;gc_cont=0.562	DsrA-WP_043108400.1 - endosymbiont of unidentified scaly snail isolate Monju (Oxidative)	87.3	79	1	79	1	79	9.97e-47	155	98.8	19	MAIDLYPTPMIDQLEDGPWPSFISGIKRLRDEHPDQRINEVTNSLLGQLEHSYETRKGYWKGGTVSVYGHGGGIIPRFS*	unbinned_50_genes.txt
k127_9806320_5 # 1983 # 2666 # 1 # ID=241562_5;partial=00;start_type=ATG;rbs_motif=None;rbs_spacer=None;gc_cont=0.588	DsrA-WP_043115946.1 - Solemya velum gill symbiont (Oxidative)	92.4	224	1	224	108	331	2.21e-158	446	98.2	53.8	MLRQLADSWEKWGSGLVTFHGQTGNIMFIGTDTENTQHFFDEINDYGWDLGGAGPCVRTAMSCVGAARCEMSCTNEQKAHRLLVNNFTDDVHRPALPYKFKFKVSGCPNDCQNAIERADFAVIGTWRDDMKVNQDEWKAYVGRKGREYVIDNIITRCPTNALTLKDDDALEVNNKDCVRCMHCLNVVPKALHPGDDKGVTIRIAGKRTLKIGDLMGTGVGPFKKREA*	unbinned_50_genes.txt
k127_13876010_1 # 2 # 451 # 1 # ID=241614_1;partial=10;start_type=Edge;rbs_motif=None;rbs_spacer=None;gc_cont=0.516	SdhA_FrdA-Sphaerobacter thermophilus (Group 5a)	51.4	144	7	149	434	575	9.68e-42	147	95.3	24.7	KETADNIAALMQGEGKERSGPIRAEMQAVMMDRVSVFRHRDGLLQALDKIKELKKRYQQVAIQDSGSCFNRDLLEAIELGYMLDLAEVITLGALIREESRGAHSREDFPERDDKNWLVHTMFRHSPDKDPEVFFKPVTITKFQPKERKY*	unbinned_50_genes.txt
k127_2069966_1 # 3 # 329 # -1 # ID=241686_1;partial=10;start_type=ATG;rbs_motif=GGAG/GAGG;rbs_spacer=5-10bp;gc_cont=0.587	FdhA-WP_045236681.1 formate dehydrogenase subunit alpha [Burkholderiaceae bacterium 16]	67	109	1	109	1	109	6.94e-46	159	100	11.5	MNKTRQIDLGTPASSRQETITIEIDGLPATVKAGSSILHAARESGVDIPKLCATDSVKPFGSCRLCLVEIDGRKGYPASCTTPAEDGMKIRTQTDTLAKMRRNVMELYI	unbinned_50_genes.txt
k127_1255612_1 # 2 # 1264 # -1 # ID=241969_1;partial=10;start_type=ATG;rbs_motif=GGA/GAG/AGG;rbs_spacer=5-10bp;gc_cont=0.603	SdhA_FrdA-Methylobacterium nodulans (Group 5c)	80.7	419	4	421	16	434	2.47e-255	708	99.3	68.9	MSDYEFIDHSYDVVVIGAGGAGLRATFGLAEAGFRTACVTKVFPTRSHTVAAQGGISAALGNMGEDDWRWHMYDTVKGSDWLGDQDAIEYMCKEAPDAVIELEHYGVPFSRTEDGRIYQRPFGGMTTRYGEGTAQRTCAAADRTGHAMLHTLYQQSLKHDAEFYIEYFAVDLVMEDGACRGVVAVDLATGRLHRFRSHQVILATGGYGRAYFSCTSAHTCTGDGNAMVLRAGLPLQDMEFVQFHPTGIYGAGCLITEGARGEGGYLTNSDGERFMERYAPNAKDLASRDVVSRSMTIEIREGRGVGSDQDHIHLHLEHLGPDVIDERLPGIAESARIFAGVDVNKEPIPVLPTVHYNMGGIPTNYSGEVVTLKDGDPESVVPGLMAVGEAACVSVHGANRLGSNSLLDLVVFGRSAAHHCA	unbinned_50_genes.txt
k127_15098485_2 # 88 # 1470 # 1 # ID=242150_2;partial=00;start_type=ATG;rbs_motif=GGAG/GAGG;rbs_spacer=5-10bp;gc_cont=0.528	NorB-WP_011041451.1 - Colwellia psychrerythraea	77.7	462	1	460	4	463	1.67e-268	737	99.8	99.4	MQYQYQAVAKPYFIAAIGLFVGQILFGVILGLQYVIGDFLFPEIPFNVARMVHTNLLIVWLLFGFMGASYYMVPEEAETELHSPRLALALFWIFLVAGALTVLGYLLVPYATLAEITGNDLLPTMGREFLEQPTINKIGIVVVALGFLFNISMTVLKGRKTVISMVLLLGLWGLAVFFLFSFYNPTNLILDKYYWWWVVHLWVEGVWELILGAILAFVLIKMTGVDREVIEKWLYVIIAMTLITGIIGTGHHYYWIGTPEYWQWWGSIFSALEPIPFFMMVIFAFNMVNRRRREHPNKAAMLWALGTPVMAFLGAGVWGFMHTLAPVNYFTHGTQITAAHGHMAFYGAYVMVVLAMISYAMPILRGRAAANSDKSQVVEMWSFWLMTVAMVFITLFLTGAGVLQVWLQRISESAMPFMVVQDQIAIFYWMREIAGIVFLIGLVLYIMSFFVGGEEKTAQA*	unbinned_50_genes.txt
k127_10212771_1 # 1 # 876 # -1 # ID=242153_1;partial=10;start_type=ATG;rbs_motif=AGGAGG;rbs_spacer=3-4bp;gc_cont=0.626	CydA-WP_116784242.1 cytochrome C [Holophagae bacterium]	78.5	288	1	288	1	288	8.31e-157	449	98.6	56.5	MDYPIWNVAMGGGVLMAWVAITHVIVSHFAIGGGLVIVVTETLAVKRADPELRELARRSSLVLILVSTVFGAISGVGIWVVAGLISPGAISALIHTYVWGWAIEWVFFVLEIVAALVYYTTWDKISKGAHLLVGWLYFIGAYLSLVVINGIITFMLTPGEWLESGAFWDGFFNPTYWPSLMLRTGIVVLMAVAFMLWPAFKASPDRRADLVRYLGWWFLGGAVVSYAGYRWWEAVLPDTVTALFLGEAPTLTGLAATRSFTLWSLTLALIVTVLALLLVPKLARGLTAILLM	unbinned_50_genes.txt
k127_2070044_1 # 3 # 77 # 1 # ID=242176_1;partial=10;start_type=Edge;rbs_motif=None;rbs_spacer=None;gc_cont=0.600	SdhA_FrdA-Modestobacter marinus (Group 1c)	66.7	24	1	24	625	648	3.44e-06	42	96	3.7	GETPVLHKEDLDFEYVHLATRSYK*	unbinned_50_genes.txt
k127_9806457_2 # 915 # 2216 # 1 # ID=242362_2;partial=01;start_type=ATG;rbs_motif=None;rbs_spacer=None;gc_cont=0.602	CoxA-WP_154738897.1 cytochrome c oxidase subunit I [Hyphomicrobium sp. xq]	83.6	434	1	434	1	431	5.74e-269	740	100	80	MASKAGYGGDAHDDDHKPGFVARWLYSTNHKDIGTLYLIFAMISGIVGGALSVGMRLELENPGMQYFANEHMYNVFVTGHGLIMVFFMVMPAMIGGFGNWLVPLMIGAPDMAFPRMNNISFWLLPVALILLLTSMFVEGPPGGYGVGTGWIVLAPLSTNAGHPGPAVDFGILALHIAGASSILGAINFITTIFNMRAPGMTLHKMPLFVWSVLITAFLLLLSLPVLAGAITMLLTDRNFGTCFYEASCGGDPVLYQHLFWFFGHPEVYILILPGFGMISHIVSTFSRKPVFGYLGMAYAMVAIGVVGFVVWAHHMYTAGISVDTQAYFTFATMVIAVPTGVKIFSWIATMWGGSISMRTPMLWAIGFIFLFTVGGVTGVQLANAGLDRSMHDTYYVVAHFHYVLSLGAVFAIFAGWYYWIGKMSGRQYPELWGK	unbinned_50_genes.txt
k127_19169601_1 # 3 # 1148 # -1 # ID=242434_1;partial=10;start_type=ATG;rbs_motif=GGAG/GAGG;rbs_spacer=5-10bp;gc_cont=0.566	Sqr-WP_006929292.1 - Caldithrix abyssi - Sqr III	64.6	381	1	381	1	380	1.04e-191	537	99.7	92.7	MKKVLILGGGTAGTMVANRLSHELDREEWQTTAVDQNEVHYYQPGFLFIPFGTYSKADVVKPKRDYLPYGIEIIISEIEAIEPDQNRVRIAKDSRYLSYDYLVIATGSRIVPDETPGLAEEEWRKTIFDFYTPDGAVALHKFLRTWEGGRLVLNVAEMPIKCPVAPLEFMFLADYFFHEQGLRDRVDLTFVTPLPEAFTKPIAAQRLGDILEQKGINVVTEFNIERVEPDEKAIYAYDDQKVDYDLLVSVPVNMGSEVIERSGLGDDLSFVPTEKHTLKAKDFDNVFVLGDATDLPSSKAGSVAHFQVDVFIENFLRYMDGLELRPTFDGHANCYIESGFGKGFLIDFNYDVEPLPGMFPLPGVGPFSLLQESRVHQWGQMM	unbinned_50_genes.txt
k127_17133940_3 # 960 # 2234 # -1 # ID=242545_3;partial=01;start_type=Edge;rbs_motif=None;rbs_spacer=None;gc_cont=0.567	CcoN-WP_145257391.1 hypothetical protein [Planctomycetes bacterium Pan216]	70.7	403	1	403	87	489	7.77e-212	593	94.8	81.1	YGWASQAGIGVMLWMFARLCKTTLRMPRWLLASAVLWNVAVVWGTVAILAGQSTSVEWLEFPPQVAPLLVAAFSIVAVSAFATFSNRVEGHVYVSQWYLFGAAFWFPWLYVVANLLVLIAALHGVLQPVVNWWFAHNVLGLWLTPIGLAAAYYLIPKVIGRPIYSYQLSILGFWALAFFYNSAGVHHLIGGPIPAWLITYSIVASVMMLIPVATVAINHHMTMVGRFELLKYSPTLRFIVFGAMSYTAVSVQGSLQSLRXXXXXXXXXXYTVAHAHLGVYAFFTMTMFGSMYYIVPRLTEWEWSSATLIKIHFWTTAVGIALYFLSLTWGGWYQGVKLSDSDVPFMEIVNYTLPYLRARSWSGALMTVGHLAFAWLFIANLCRRGQQRFNPMLLGDEDQYRSLTDPARAEDSLTGSPVDEEERP*	unbinned_50_genes.txt
k127_4105970_3 # 816 # 2567 # -1 # ID=242796_3;partial=00;start_type=ATG;rbs_motif=AGxAGG/AGGxGG;rbs_spacer=11-12bp;gc_cont=0.576	SdhA_FrdA-Aeromonas hydrophila (Group 3a)	63.9	582	1	579	1	581	3.39e-271	754	99.1	97.8	METIKIDVAIIGAGGAGLRAAIAVAESAPDLKVALISKVYPMRSHTVAAEGGAAGVIKQGDSLEDHFNDTVAGGDWLCDQDAVDLFIRQAPVELTQLEHWGCPWSREKSGHVAVRPFGGMKNERTWFAADKSGFHILHTLFQTSLKYPSINRYDEFYCTDLIVTDGECRGVSAIEMRTGLMQLFQARSVIIAAGWAGWMFPFTTNGAIKTADGMAMAYRAGVPLKDMEFVQYHPTGLPGTGILLTEGCRGEGGILVNKDGYRYLQDYDLGPPDPWPRNKAMELGPRDRLSQAFWHEQKKGRTVDSRWGEVVHLDLRHLGEKKINEKLPLVRDLAASYVGADPVHELVPVRPVVHYMMGGIHTDIDAATPMPGLYAAGECACISINGANRLGSNSLTELLVFGKRAGEHAVEHARAAAQPNESEIRQKGEEARKRVTDLFLREEGGENITTIRKQMNETMETGAGIYRAEDSMRETCDKVTELRERFSRVHLEDKSNVFNTNMLYTMEVGSMLEAAHAVAFSALNRKESRGSHQRLDYTARDDGNFLKHSLAYYQGEVEPRMDYLDVVITRSQPGQRVYGGGAK*	unbinned_50_genes.txt
k127_12247422_1 # 3 # 1208 # -1 # ID=242922_1;partial=11;start_type=Edge;rbs_motif=None;rbs_spacer=None;gc_cont=0.558	CcoN-WP_093974094.1 cytochrome-c oxidase, cbb3-type subunit I [Boseongicola aestuarii]	93.5	402	1	402	44	445	2.97e-291	795	100	75.6	FISILRKFDDPTPEIDTSGYMDGVIRAGVIATGFWGVVGFLVGVVIAFQLAFPVLNLEFAQPYLNFGRLRPLHTSAVIFAFGGNALIMSSFYIVQRTCGARLWGGNLAWFVFWGYQLFIVLAATGYVLGATQSKEYAEPEWYVDIWLTIVWVAFLACFLGTIIKRKEPHIYVANWFYLAFIVTVAMLHLINNISIPVSIWGSKSVQVFSGVQDAMVQWWYGHNAVGFFLTAGFLGMMYYFVPKQAEKPVFSYKLSIIHFWALIFLYIWAGPHHLHYTALPDWASTLGMVFSIILWMPSWGGMINGLMTLNGAWDKIRTDPIIRMMVISLAFYGMSTFEGPMMSIRAVNSLSHYTDWTIGHVHSGALGWNGMITFAALYFLTPKLWGRAQMHSMAAINWHFWL	unbinned_50_genes.txt
k127_1663000_4 # 2299 # 3888 # -1 # ID=242939_4;partial=00;start_type=ATG;rbs_motif=AAAA;rbs_spacer=15bp;gc_cont=0.560	FdhA-WP_084553718.1 formate dehydrogenase subunit alpha [Desulfopila aestuarii]	74.2	527	1	527	366	892	2.16e-281	790	99.4	59.1	MTNSVAEIEDAGALFVIGSNTTENHPIIGLRMKAAVRKGAQLIVADPRQIPLTKFATLWLRHKPGTDSVLLNAIMHTILREGWEDRTFIEAYSENFEEFSSSLVDFTPEFAETITGVPAADIERAAEIYATAESAGIYYAMGITQHVMGTNNVYAVGNLAMLTGNIGKPSSGVNPLRGQNNVLGCCDMGCLPNVYPGYQNVTDDSAREKFEKAWGVPLSEKIGLPASEMTGAINEGKMRGLYIFGENPALSDPNSSHTVSAFKNLEFLVVQDIFETETTRLADVVLPSASFAEKLGTFTCSERRVQMVRPAILPPGEARSDLDIIAEIYQRLKGEETRFISPGEVFAEMASLWPAMAGMSHERLEKESLQWPCPDNNHPGTPYLYKDGLSRRGGKALFSVVPSVSSKELPDSKYPYILTTGRELFHYHTATMTRRSSGLNAAAPEAFIELNPADASDLEVAEGELLCVSSRRGTIDIKARITEIVPPGVVFIPFHYTEAAANILTNDALDPVCKIMEAKVCAIRIEKAG*	unbinned_50_genes.txt
k127_1663000_5 # 3937 # 4971 # -1 # ID=242939_5;partial=01;start_type=Edge;rbs_motif=None;rbs_spacer=None;gc_cont=0.578	FdhA-WP_136807372.1 formate dehydrogenase subunit alpha [Desulfopila sp. IMCC35005]	79.4	344	1	344	5	348	1.98e-213	608	99.7	38.6	TIDDRTVTVARGTTVLEAARQLKIEIPTLCADPRLEPHGACRLCLVEIEGMPRPVTSCTTPAGDRMVVKTRSDYLERLRKTTVELLLSDHPNDCMVCIRAGDCTLQELAYKYQLRDNRFAGAQREHNVVDENPFILREQEKCVLCGLCVRVCDEIQGVGAIGYANRGFDSKVCSAFEHDLDCEFCGQCVSVCPTGALSAKMWEGHPRHEGIKLTETTCGYCGCGCNLTIHSLGNEITRISSRSDNHNRGWLCAKGRFGYEFANSADRLTTPLVRREKGGMLEPAGWDEALELVAAHFRRIREEHGPDAIGGLASARCTNEENFMFQKLMRVAIGTNNIDHCARY*	unbinned_50_genes.txt
k127_11434573_4 # 1389 # 1472 # -1 # ID=242983_4;partial=01;start_type=Edge;rbs_motif=None;rbs_spacer=None;gc_cont=0.536	CcoN-WP_129644555.1 cytochrome-c oxidase, cbb3-type subunit I [Steroidobacter agariperforans]	70.4	27	1	27	461	487	8.38e-07	43.9	96.4	5.5	GMLIMAYNVWKTVSDKKPVPVAVLDPA*	unbinned_50_genes.txt
k127_1255761_2 # 349 # 1275 # -1 # ID=243154_2;partial=01;start_type=Edge;rbs_motif=None;rbs_spacer=None;gc_cont=0.593	SdhA_FrdA-Stenotrophomonas maltophilia (Group 5c)	68.8	308	1	308	289	596	8.63e-146	424	99.7	51.7	SRDVVSRSMTMEINAGRGIGEHKDHIHLNLQHLGPEVIKERLPGIAESARIFAGADVTKQPIPVIPTVHYNMGGIPTNYRGEVVTLNDGDPDSVVPGLMAIGEAACVSVHGANRLGSNSLLDIVVFGRAAAMRAAEVVEAGASHSKLPDATLDALLGRLDSVRYKSGSMPTAEIRDTMQRTMQKHAAVFRTGESLKEGCEKMDTVFDGFKEVDVKDRGMKWNTDLVETLELQNLLSQAQTIIRGAENRPESRGGHAREDYPDRDDEGWMKHTLAWVDDEGSVAFDYRPVHMYTLSDDCEVIPPKKRVY*	unbinned_50_genes.txt
k127_3697038_1 # 3 # 701 # -1 # ID=243170_1;partial=10;start_type=ATG;rbs_motif=None;rbs_spacer=None;gc_cont=0.591	SoxB-WP_074201233.1 - Sulfurivirga caldicuralii	60.4	235	4	232	3	236	1.68e-96	296	98.3	36.7	MAKIDRRDFLKVMGLGAAASAAPFLSSKAFSGSKMPEGFYDLPMKGNVRLLHITDVHGQLNPVYFREPNVNLGVGDAYGRPPHIVGNKLLTAMGLKPSTPEAYAYTYLDFDAAAMKYGRTGGFAHVKTLLEGLRKQAGGKDKTLTIDGGDLWQGSGTSLWTRGVDMVEASNILGLDVMVCHWEFTYREDEVLSNVALFKGDFIGQNVRVKEDSLFGDEYPALVEKYDGRGIFD	unbinned_50_genes.txt
k127_33937_1 # 2 # 196 # 1 # ID=243336_1;partial=10;start_type=Edge;rbs_motif=None;rbs_spacer=None;gc_cont=0.615	CcoN-WP_093119999.1 cytochrome-c oxidase, cbb3-type subunit I [Salinihabitans flavidus]	92.2	64	1	64	469	532	5.25e-35	125	98.5	12	EVDANGFLVNSFADTVGAKFPMYVVRGLGGVMYLTGAIIMCYNLWMTVRAAPAKAGLGTAVPAE*	unbinned_50_genes.txt
k127_11841036_1 # 1 # 1026 # 1 # ID=243693_1;partial=10;start_type=Edge;rbs_motif=None;rbs_spacer=None;gc_cont=0.601	SdhA_FrdA-Azospirillum lipoferum (Group 5c)	67	345	1	341	251	594	5.07e-159	459	99.7	57.9	GSGCLITEGSRGEGGYLTNAEGERFMERYAPNAKDLASRDVVSRSMTMEIQAGRGVGDEQDHIHLHLEHLGPDVINERLPGIAETARIFAGVDVNKEPIPVIPTVHYNMGGIPTNYHGEVLDTNGSEVEGLMAVGEAACVSVHGANRLGSNSLLDLVVFGRAAAQRCADKVAKNTRHRPLPEAAGQLAIDLLDKLRNADGSRPTAEIRLEMQKIMQAHAAVFRTGDSLDEGIAKLGKTFASFADVKVADRSLIWNTDLIETLELENLLLQASATIHAAQNRKESRGAQAREDYPERDDENWMQHSLANVSDSGEVTLNYRPVNLDTLTDEVETVPPKARVY*	unbinned_50_genes.txt
k127_849551_1 # 2 # 625 # -1 # ID=243800_1;partial=10;start_type=ATG;rbs_motif=GGAG/GAGG;rbs_spacer=5-10bp;gc_cont=0.545	CydA-WP_155305181.1 cytochrome ubiquinol oxidase subunit I [Desulfosarcina widdelii]	91.3	208	1	208	1	208	3.31e-140	401	100	44.4	MFENFDPVFLARVQFAFTVAFHIIFPAFTIGLASWLVVVEWRWLKTGNPIYEQVYRMWVKIFAVTFGMGVVSGVVLSYQFGTNWSVFADQVGNVLGPLLGYEVLTAFFLEASFLGIMLFGWNRVSKKMHFAATLIVATGTLMSAFWILSANSWMHTPAGFREGVDGLLYPTDWLAVIFNPSFPFRFVHMVTGAYLTTAFVVAGVGGYY	unbinned_50_genes.txt
k127_14691270_1 # 2 # 1537 # 1 # ID=244101_1;partial=10;start_type=Edge;rbs_motif=None;rbs_spacer=None;gc_cont=0.656	CydA-WP_154723634.1 cytochrome ubiquinol oxidase subunit I [Ilumatobacter coccineus]	78.7	451	63	509	1	451	4.98e-266	733	87.3	98.3	TDTIRHNSPLTGPAGRLDSDTSLLRHVTDSAEIGHFVADTVGAGRYVSMLLAADELMAARYQMAFSLGFHIVLSCFGVALPALIYVLHRRGLKHDDHDALVLAKKWAKVSAVLFAVGAVSGTVLSFELGLLFPGMMEQFGDVIGLPFALEGIAFFLEAIFIGIYLYGWDRLPPKVHLNVLIPIIASGAFGTFCIISVNAFMNNPAGFTRDPVTGEVTDVEPLAAMFNNAVWGQAIHMFVATYAVTGFLVAAVYAVGMRKGRLDRPHRLGFLVAFAFATIAAFAQPVVGHFTGQRLPEDQPAKVAAFELSDEREDRAPLTIGGLWINGEKRFGLEIPWLGSIATGTSPNQVVPSITDFPEDERPPINVTHIAFQLMVGAGTAMVGIAAWFWWRRRKVGDAVFSEKWTMRSIVAGGALSVLALEAGWTATEVGRQPWVVYEELRTADAVTQNSGVWISLTAIVVLYASMAYLATKVIRGMTQRWRESDEIDLPTPYGPSVEEADTVAAVGGTR*	unbinned_50_genes.txt
k127_13469381_1 # 3 # 713 # -1 # ID=244121_1;partial=10;start_type=ATG;rbs_motif=GGA/GAG/AGG;rbs_spacer=5-10bp;gc_cont=0.567	CcoN-WP_029624725.1 cytochrome-c oxidase, cbb3-type subunit I [Sphingomonas sp. KC8]	74.9	239	1	237	1	239	1.36e-125	368	100	43.6	MLAQLTRRDRQLGLITLTLLSLTGLYVAIAARDDPMGVHGLITLLFALALLFVLWRIRNAPEPDAERLNDYYDDPSKVGIILSLLWGVFGMGIGDWVAWLMAFPDFTFDAAWASFGRLRPVHTTGVIFGFGGNALIATSLHVVQRTSRARLPGQFSPWFVLLGYNLFCILAVSGYFMGVTQSKEYAEPEWYADIWLVIVWVAYLLLFMRTLARRQEPHIYVANWYYLAFILVVAVLH	unbinned_50_genes.txt
k127_18355172_3 # 1193 # 1579 # -1 # ID=244548_3;partial=01;start_type=Edge;rbs_motif=None;rbs_spacer=None;gc_cont=0.558	SdhA_FrdA-Methylobacterium nodulans (Group 5c)	73.4	128	1	128	481	608	6.77e-64	206	99.2	21.1	MQTNCAVFRTGEILDEGHDLIHDVWGGTEDIAVTDRSLIWNSDLVETLEYDNLISQAVVTMDSAQNRQESRGAHAREDFPDRDDKEWMKHTLAWADLDARKINIGYRPVHDFTLTNDISYIKPKARVY*	unbinned_50_genes.txt
k127_7770802_5 # 3308 # 5011 # -1 # ID=244625_5;partial=00;start_type=ATG;rbs_motif=GGAG/GAGG;rbs_spacer=5-10bp;gc_cont=0.588	CoxA-WP_116786076.1 cytochrome c oxidase subunit I, partial [Holophagae bacterium]	83.9	559	4	561	2	560	0	959	98.2	99.8	MAEATSAPGGEELVDHTASNDNYLTHGKGVLSWLFTLDHKRIGVMYLVAILSSFFLGGVFALVLRAELWTPGQTIMTADTYNKMFTLHGAVMMFLFIIPGIPATLGNFVLPLMLGAKDVALPRLNLASFWLWLTGATFAVVSIIVGAVDTGWTFYTPYSTTTGTAVISMTLGAFILGFSSIFTGLNFIVTIHKMRPEGMTWFRMPLFLWGIYSTAIIQVLATPVLGITLLLLVAERTLGVGIFDPALGGDPVLYQHFLWFYSHPAVYIMILPAMATMSELISVFSGKHIFGYKFIAWSSIAIALLSFLVWGHHMFTSGQSGLTNMIFSALTFSVAIPSAVKVFNWLATMYKGSIRLAAPMLYALSFLFLFAIGGLTGLFLGSLSTDIHLHDTYFVVAHFHYVMFGGTVIAFLGGIHYWWPKMFGRMYSERWAQVSAFLIFVGFNLTFFTQFVMGSHGMPRRYYNYLERFTAYHQASTVGSFVLGLGFLIMAGYLLHSLVGGEKAPANPWGSATLEWETTSPPAYYNFKHDMKAGDPYDLDAMRWDPETNGYVRKDPGSVLLSIGEAN*	unbinned_50_genes.txt
k127_1256076_1 # 3 # 1115 # 1 # ID=245068_1;partial=10;start_type=Edge;rbs_motif=None;rbs_spacer=None;gc_cont=0.557	CoxA-WP_146599878.1 cytochrome c oxidase subunit I [Planctomycetes bacterium Q31b]	88.3	368	1	368	205	572	1.69e-244	677	99.2	63.7	MPLFLWATYATSIIQVLATPVLGITLLLLIAERALHIGIFDPEFNGDPVTFQHFFWFYSHPAVYIMILPAFGIISDLISVHSHKHIFGYRFIAYSSIAIALLGFLVWGHHMFTAGMSPLTTIVFSALTFTVSIPSAIKVFNWLATMYKGSISLTTPMCYAITFIFLFTIGGLTGLHLGTLATDQHLHDTYFVVAHFHYVMVGGTLVAFLGGLFHWWPKMFGKMYNEVGGRISCLLIFLGFNLTFLPQFVLGSRGMPRRYATYDPEFAFLHQMSTWGATLLGIGILVAFVVLLRSLINGKPAPANPWGGATLEWCCTSPPPFYNFERAPTVGDPYEFRDLYWDAENERYVTLVPEREVVPSEQPSDVPAKH*	unbinned_50_genes.txt
k127_9806866_1 # 3 # 425 # 1 # ID=245291_1;partial=10;start_type=Edge;rbs_motif=None;rbs_spacer=None;gc_cont=0.546	CooS-WP_012176598.1 - Desulfococcus oleovorans	87.7	138	1	138	541	678	2.11e-78	246	97.9	20.3	IPPVLHLGSCVDNSRILLAAAEVVKAGGLGDDISDLPAAGSAPEWMSEKAISIVHYFVASGVYTVFGVTLPVSGAPVFQKYIFEEFEKLYGGMWDLEVDPIKHAHKMIAHIDKKRQALGIDKARDRILVDMAARRELETA*	unbinned_50_genes.txt
k127_6956690_1 # 1 # 693 # -1 # ID=245442_1;partial=10;start_type=ATG;rbs_motif=GGAG/GAGG;rbs_spacer=5-10bp;gc_cont=0.528	CydA-WP_054030262.1 cytochrome ubiquinol oxidase subunit I [Desulfatitalea tepidiphila]	84.1	227	5	231	5	231	6.36e-143	409	98.3	49.1	MLLDLDPVMLARIQFAFTISFHIIFPAFTIGLASWLAVVEWRWLKTGDERFKEVYRMWVKIFAVTFGMGVVSGVVLSYQFGTNWSVFSDKVGNVLGPLLGYEVLTAFFLEASFLGIMLFGWGRASPKMHFASTVIVAAGTLLSAFWILSANSWMQTPQGFRIGADGLFYPTNWIEIIFNPSFPYRFFHMVIAAYLTTAFVVGGIGGYYLLRQKFLPHARIMFGMAMIMAVF	unbinned_50_genes.txt
k127_19169975_1 # 158 # 1429 # -1 # ID=245599_1;partial=00;start_type=ATG;rbs_motif=GGA/GAG/AGG;rbs_spacer=5-10bp;gc_cont=0.625	FCC-WP_119334853.1 - Hydrogenophilus thermoluteolus	54	424	1	423	1	422	1.98e-157	452	99.8	100	MANFTRRKFIQVTGGAAAVSTLGFPAIVGAASKKVXXXXXGTAGATAAKYIRRADSSVDVTVIEPNKDYYTCYMSNEVLSGHRTMESIKVSYDGLKGHGVTVIHDTVTDIDAAGKKVMTAGGQTLAFDRCIVAPGISFKDNVEGYDEAAMQAMPHAWKAGDQTVLLRKQLEAMPDGGVVAIAAPPNPFRCPPGPYERACQIAMYLQEKKPKSKVLIMDSKDKFSKQGLFTQAFERHFPNHIEWVAAGKGGKVTRVDAATNTLYVGDTAHKVDVANVIPAQQAAAIVRKAGLTDDSGWCPIDGRSFESTIHKGVHVIGDASIAKPLPKSGYAANSEGKVAAAAVVAMLKGEEPGDPSLVNTCYSIVGPNDAISVAMVYDFKEGALSKVSGSGGLTPKDSSAEMRGREVQYAYSWYDNIVNDSFG*	unbinned_50_genes.txt
k127_8992914_1 # 3 # 908 # -1 # ID=245717_1;partial=10;start_type=ATG;rbs_motif=GGAG/GAGG;rbs_spacer=5-10bp;gc_cont=0.650	CoxA-WP_155526215.1 cytochrome ubiquinol oxidase subunit I, partial [Actinobacteria bacterium]	81.3	300	1	300	1	299	4.32e-173	491	99.3	56.8	MAITEEPPLALEAGALTAERPLGVLTRPQGGNGWRDWLSTVDHKKIGIMYGVAAMVFFVIGGVEALLIRLQLAAPDGQVLSADVYNQVFTMHGVTMIFLFVMPLAAAFANYLIPLQIGARDVAFPRLNALSFWVWLSGAIFLNTSWLVGGGGADCGWFCYSPNSGVAFSPTNGVDFYAVGLLILGTASLVSSINLIVTVLNMRAPGMSLFRMPVLTWMLLITQFLLAFALPVITVALFLLMFDRLFDAQFFNPDAGADPLLWQHLFWIFGHPEVYIQFLPATGIVSMIVPVFVRRRTVGYPW	unbinned_50_genes.txt
k127_18762833_15 # 13593 # 13817 # -1 # ID=245832_15;partial=01;start_type=Edge;rbs_motif=None;rbs_spacer=None;gc_cont=0.387	Sqr-WP_013994757.1 - Zobellia galactanivorans - Sqr IV	82.4	74	1	74	411	484	6.52e-41	140	98.7	15.3	CIASAGYGMLTGSGVSITTYPIVPDFVKYPESHGRHLGKTFGAIGLAGHWLKLMLHYAFLWKAKMRPFWWLIPE*	unbinned_50_genes.txt
k127_13063560_1 # 3 # 1391 # 1 # ID=245892_1;partial=10;start_type=Edge;rbs_motif=None;rbs_spacer=None;gc_cont=0.517	CydA-WP_080886477.1 hypothetical protein [Nitrospira japonica]	83.9	459	1	458	166	620	1.17e-278	769	98.9	72.7	TATLYMYWYGWDAMQGRKKTFHLFLGFLLNLFALGIMIVPNSWATFQASPVVVTEGTDIARAWAAMQNPTWWPVNIHRLIANVVLGGFICGAYAGVRYLLAASREEKEHYDWMGYVGNFIGVFGMLPLPFAGYWLMREIYQYNQQMGITLMGGFLAWLFILQAMLIGVLFLGANYYFWMGISHRIPGAAQGYKKPILAMLIVLMVCLGVWMTPHSLVASLEEARKMGGTHHPLLGVFGVMSAKMTVSNLMILVTFMSFIMYWRAGKQETAAWAKIAKAVMGALLVIAGIAVIVLGVWGYFVPAIIRINYFSVAQVLIVLFIMVTFTPLTALLMKSAKTTTEMVWGKMPVRAGYCLVLNAVMVILLMSLMGYARSSSRVHWHIYGVMRDTSDYAFSPALGYAAAFMSLNTFVFCLLVAFIFWVATMGDKAKKGPDAEVPEGTTMKIPGGAAPAMAGGSPGSGE*	unbinned_50_genes.txt
k127_11028386_2 # 704 # 1027 # 1 # ID=246249_2;partial=01;start_type=ATG;rbs_motif=AGGAG;rbs_spacer=5-10bp;gc_cont=0.605	CoxA-WP_039687604.1 cytochrome c oxidase subunit I [Tateyamaria sp. ANG-S1]	88.9	108	1	108	1	108	2.86e-65	207	100	19.4	MADAAIHGQEHHDERSFFVRWFMSTNHKDIGILYLFTAAALGFVSVAFTVYMRLELMNPGVQYMCLEGARMTAAAVGECTPNGHLWNVLITGHGILMMFFVVIPALFG	unbinned_50_genes.txt
k127_13063709_3 # 1097 # 1336 # 1 # ID=246817_3;partial=01;start_type=ATG;rbs_motif=GGAG/GAGG;rbs_spacer=5-10bp;gc_cont=0.517	Sqr-WP_053381235.1 - Nitrospira moscoviensis - Sqr I	62.5	80	1	80	1	76	1.2e-27	104	100	18.3	MAHIAIIGANIGGLPAAYDIQDILKKETPGDHKVTAISNTPDFSFVPSNPWVAVGWRKREETGFPLKPYLQKKDIDFIHS	unbinned_50_genes.txt
k127_442150_1 # 2 # 598 # 1 # ID=246985_1;partial=10;start_type=Edge;rbs_motif=None;rbs_spacer=None;gc_cont=0.663	SdhA_FrdA-Geothrix fermentans (Group 1c)	63.3	199	1	198	441	639	4.78e-86	268	99.5	31.1	ALMQGLADGYFVIPYTLGNHLASAKPEMISTDDPAFAEVEEQVRGRIDLLLAVGGKRTVDSFHKELGKIMWDHCGMSRNAEGLEKAIELIGNLREEFWKNVRVLGGADSFNMSLEKAGRVADFLEFGEVMCRDALTRNESAGGHFREEFQTEDGEARRDDDKFTHAAVWEYQGDDATPARHTESMTFENVELTTRSYK*	unbinned_50_genes.txt
k127_9400130_1 # 3 # 773 # -1 # ID=247565_1;partial=10;start_type=ATG;rbs_motif=GGAG/GAGG;rbs_spacer=5-10bp;gc_cont=0.591	CoxA-WP_068618542.1 cytochrome c oxidase subunit I [Woeseia oceani]	86.9	260	1	257	1	260	5.3e-164	466	100	48.4	MTTAVADAIDAHDDHGPAKGFKRWLFTTNHKDIGTLYLIFSLAMFFFGGAMALVIRSELAQPGLQFVHPEFFNQMTTMHALIMVFGAVMPAFVGLANWMIPMMIGAPDMALPRMNNWSFWILPVAFGLLASTLFFPGGAPASGWTMYPPLVLQTGDAFPFLVFSVHLMGLSSIMGAINIIVTIMNMRTPHMSLIKMPLFVWTWLITAYLLIAVMPVLAGAVTMLLTDQFFGTSFFLAAGGGDPVMFQHVFWFFGHPE	unbinned_50_genes.txt
k127_19170357_5 # 2122 # 2286 # -1 # ID=248068_5;partial=01;start_type=Edge;rbs_motif=None;rbs_spacer=None;gc_cont=0.448	CoxA-WP_007980652.1 cytochrome-c oxidase [Haladaptatus paucihalophilus]	52.8	53	2	54	423	475	2.45e-13	63.9	96.4	9.2	AGAGGVVNSAMPLDFSTHDTYWVVGHFHLFVMGTIAFGSIGFLYYMFPYVTGRM*	unbinned_50_genes.txt
k127_1256565_1 # 3 # 1004 # -1 # ID=248081_1;partial=11;start_type=Edge;rbs_motif=None;rbs_spacer=None;gc_cont=0.641	CcoN-WP_081614329.1 cytochrome-c oxidase, cbb3-type subunit I, partial [Rhodopirellula maiorica]	84.3	268	1	268	229	496	2.53e-176	499	80.2	54	VLHVFNNLVVPIGWGKSYPIYAGVQDAFMQWWYGHNAVAFFLTTPFLGLMYYFLPKAAERPVFSYRLSIVHFWSLVFLYIWAGPHPLPYPALPAWASTLGMLFSLMLWMPSWGGMLNGLLTLRGAWNRVTEDPVLKFFVVGITFYGMSTFEGPMLSIKAVNALSHYTDWTIAHVHSGALGWNGMMTFGMVYWMLPRLFQTELWSKKLMATHFWIGTIGILLYIVPIYAAGLTQGLMWRAFDETGLLQYPDFIETVQRLMPFYWIRALGGTVFLVGTLMCGVNLVMTWARPHHLHYTALPAWASTLGMLFSLMLWMPSWGGMINGLRTLRGAGHK	unbinned_50_genes.txt
k127_15506520_1 # 2 # 958 # -1 # ID=248104_1;partial=10;start_type=ATG;rbs_motif=AGGAG;rbs_spacer=5-10bp;gc_cont=0.631	CoxA-WP_152449052.1 MULTISPECIES: cytochrome c oxidase subunit I [unclassified Roseivivax]	89.4	321	1	319	1	320	1.07e-209	586	100	57.5	MADAAVHGHEHHDTRGFFTRWFMSTNHKDIGILYIFTAAIAGFISVAFTVYMRMELMEPGVQYMCAEGARMIADGDCADPNGHLWNVLITAHGILMMFFVVIPALFGGFGNYFMPLQIGAPDMAFPRMNNLSYWMYVAGTSLAVASVISPGGNGQLGSGVGWVLYAPLSTNEGGYSMDLAIFAVHLSGASSILGAINMITTFLNMRAPGMSLFKVPLFSWSIFVTAWLILLSLPVLAGAITMLLTDRNFGTTFFDPAGGGDPILYQHILWFFGHPEVYIVIVPGFGIISHVVATFSRKPVFGYLPMVWAMIGIGALGFV	unbinned_50_genes.txt
k127_13469945_3 # 2756 # 4345 # 1 # ID=248237_3;partial=00;start_type=ATG;rbs_motif=GGAG/GAGG;rbs_spacer=5-10bp;gc_cont=0.479	CoxA-WP_046518997.1 cytochrome c oxidase subunit I [Pararheinheimera mesophila]	79.1	522	9	529	14	531	0	879	98.3	97.6	MNAVIEEHHDHDHKPTGLGRWLFSTNHKDIGSMYLWFAFLMFFVGGSLALLIRAELFQPGMQIMEPDFFNQLTTLHGLIMVFGVIMPAFVGLANWQLPMMIGAPDMALPRMNNWSFWLLPAAFGMLISSLVMSIMGMGSAPNFGWTFYAPLSTTYGPSSTDFFIFSVHLMGISSVMGAINVIATIMNMRAPGMTYLKMPIFVWTWFITAYLLIAVMPVLAGAVTMMLTDRHFGTSFFNAAGGGDPVMFQHIFWFFGHPEVSIMILPAFGIISQIVPTFARKPLFGYSSMVYATASIAFLSFIVWAHHMFTTGMPVAGELFFMYSTMLIAVPTGVKVFNWVSTMWKGSMTFETPMLFAIAFIILFTMGGFTGLMLCIVPADFQYHDTYFVVAHFHYVLVTGAAFSIMAAVYYWLPKWTGHMYDETLGKWHFWLTCISANVLFFPMHFVGLAGMPRRIPDYALQFAEFNQVASVGAFVFGFSQLIFLWVVIKCVRGGKKATDEVWEGAKGLEFELPSPAPFHSYTTPPQVK*	unbinned_50_genes.txt
k127_8585816_1 # 122 # 1393 # -1 # ID=248367_1;partial=00;start_type=ATG;rbs_motif=TAGAA;rbs_spacer=14bp;gc_cont=0.513	Sqr-WP_092996311.1 - Thiohalomonas denitrificans - Sqr I	72.2	424	1	423	1	424	1.73e-237	655	99.8	100	MAHVVIIGASTGGLPAAYDIQQALGKNHRITVISNSDTFQFVPSNPWIAVGWRRREDTTFKLESYLTKKKIEFIPVAAQEIKPDANQVILADGQIIDYDYLVIATGPKLAFDEVEGLGPRGHTHSICTVDHAEKTYQDWQNFIKDPGHVVVGAVQMASCFGPAYEFAFIMDADLRKRKLRHKVPMTYVTSEPYIGHLGLGGVGDSRGMMESELRHKHIKWITNATVTRVQAGKMYVDEHNSEGEVVKQHELDFKFSMMLPAFKGVDAVAKVGEDLVNPRGFIKVDQYQRNPKWQNIYAVGVCIAIPPVEATPIPTGTPKTGYMIESMVLATAHNIKNAVDGLEPDQQATWNAICLADMGDNGIAFVAMPQIPPRNLAWMKKGKWVHLAKVAFEKYFLKKMKKGTTENLYEKYLLKALGITKLR*	unbinned_50_genes.txt
k127_9400224_2 # 368 # 1639 # 1 # ID=248383_2;partial=00;start_type=ATG;rbs_motif=AGGAG/GGAGG;rbs_spacer=11-12bp;gc_cont=0.558	Sqr-WP_046860806.1 - Sedimenticola thiotaurini - Sqr I	79.7	423	1	423	1	423	2.65e-264	723	99.8	100	MAHIVILGAGTGGMPAAYELREELGSEHEVTVVNERDYFQFVPSNPWVAVGWRDRASITFDIRPHLERKGINFIGKRCDKIDTANNNLELDGGETLNYDYLVITTGPRLAFEEVEGAGPDGGYTDSVCSIDHAEHTYENYKKLLDEPGHVVVGAMPFASCFGPAYEFAFIMDADLRKRKMRDRVPMTFITSEPYIGHLGLGGVGDSKGMLESEMRNHHMKWITNAKVTKVEEGKMYVEEYDNAGNKVKDHEVEFKMSMMLPAFKGVDAVMNVEGLCNPRGFVFIDEYQRNPTYPNIYSAGVCIAIPPVEATAVPTGAPKTGYMIESMVTAIVHNIHRELDGEEPEQKGTWNAICLADMGDTGAAFVALPQIPPRNVAWFKKGKWVHMAKIAFEKYFIRKMKKGTSEPIYEKYILKMLGINRLK*	unbinned_50_genes.txt
k127_4514167_1 # 1 # 999 # -1 # ID=248391_1;partial=10;start_type=ATG;rbs_motif=AGGAGG;rbs_spacer=5-10bp;gc_cont=0.487	Sqr-WP_020888159.1 - Desulfohalovibrio alkalitolerans - Sqr III	57.4	333	1	333	1	333	7.47e-151	432	100	80.6	MKKILILGSGAGGTMVANNLRRKLSPKQWEVTIIDNDEIHHYQPGWLFIPFDVYTPEDCQKPKREFIPEGVNFILDEVVGLDKDNRKVEGKKDKYEYDYLVIASGCGIEPEEVEGMMDDYYKNIHDFYTLEGAIALREKMKYFDKGRVVLNIAELPYKCPVAPIEFIFMADWFFEEKGVRKDVEIELVTPMAGAFSKPIASSILGEIAIEKGIRVTPNYDIAQVNVEEKTIESHKGEKVDYDLLVAIPPNFGAKFLEGSGLEDPLRFVETDHFTLKSKNADHIYVVGDATNVPASKAGAVAHYQSETVVENIIREIDGQEPKGTFDGHATCFI	unbinned_50_genes.txt
k127_13469984_27 # 24722 # 27112 # -1 # ID=248696_27;partial=00;start_type=GTG;rbs_motif=AGGA;rbs_spacer=5-10bp;gc_cont=0.573	CcoN-WP_081614329.1 cytochrome-c oxidase, cbb3-type subunit I, partial [Rhodopirellula maiorica]	85.4	453	10	458	44	496	7.38e-295	819	56.3	91.3	MATDTTGKDELYSQRSGEDVVESFSYDDDITRKFATATLVWGLVATLAGLIVALLLVLPRLFVGLEWLSFGRLRPLHTNAAIFAFAGNAIFAAIYYSTQRLCKARMWSDTLSRLHFWGWQAIIVAAAVTLPLGITQSKEYAELEWPIDLAIAVVWVGFFGVNFMMTLIKRRERHMYVALWFYIATIVTVALLHVFNNLVLPISPGKSYSVYAGVQDAFMQWWYGHNAVAFFLTTPFLGLMYYFLPKAANRPVFSYKLSIVHFWSLVFIYIWAGPHHLHFTALPEWACTLGMLFSLMLWMPSWGGMINGLLTLRGAWHKVAVDPVLKFFVVGVTFYGMSTFEGPMLSIKSVNGLSHYTDWTIAHVHSGALGWNGMMTFGMLYWLIPRIYQTKLWSIPAATAHFWIGTIGILLYIIPIYAAGLTQGLMWRAMDNTGNLVYPEFIETLDPLKNLWWLRVFGGLLYVTGIVIMAVNYFMTWKSRPDKYEETVHQAMRLSSQKDVASEPLEKSDLEEAPVLDAAKKLDVWTRMKWHRRWERLPIRFTVLTTIAVVVASLFEIIPTFLIRSNVPTINTVKPYTPLELAGRDIFVSEGCYNCHSQMIRPMVAETKRYGEYSKPGESVYDRPFQWGSRRIGPDLAREGGRQSSFWHWGHLENPQAVSTQSVMPSYVHLLDTDIDYERITDRVWAAYMLGAPYDRELTEAPEMARKQAEVIAAEIVSQGGPVMRGDLLTIDTQAVALIAYLQRIGTDIFAVPETEPADAEAAGXXXXXXXXXXXXXXXXXXXXXXXXXXXXXXAP*	unbinned_50_genes.txt
k127_4920879_10 # 8739 # 10037 # 1 # ID=248848_10;partial=00;start_type=ATG;rbs_motif=GGA/GAG/AGG;rbs_spacer=5-10bp;gc_cont=0.594	Sqr-WP_093588673.1 - Lentzea waywayandensis - Sqr III	69	406	12	417	3	407	5.72e-205	573	93.8	98.3	MVIAKDSGIAPKRLVILGGGTGGTLAANRLRREFENEELDIVVVDKDNDHIYQPGLLFVPFGLATAEEITRPRDAQLHSGIRFIQSAVDSVDIENDLVLLADGTHLTYDXXXXXXGADLVLDETEGLTGPGWNETVFSFYDMKGAVALASKLENFDRGRLVVNVVDMPIKCPVAPLEFAFLADWFFTERGVRDNITITYATPLDGAFTKPVAAKTLGSLLTAKNIEMVTEFNTGEVDGEQGLLIGYDGTEVPFDLGVVVPLHGGASFVASSPGLGDELGFIPTDNETLQSEAKPNIFVLGDAADVPTSKAGSVTHFEGEVLVENMKAFLNNEPLPERFDGHTNCFIETGFSKALLIDFNYETEPLKGHFPGPVGLPLLKESRLNHLGKLMFQWFYWHTLLPGRDIPGMGHDMPEMGKHRHEADKTDDSVLTG*	unbinned_50_genes.txt
k127_34797_1 # 2 # 1339 # -1 # ID=249015_1;partial=11;start_type=Edge;rbs_motif=None;rbs_spacer=None;gc_cont=0.532	SoxB-WP_074201233.1 - Sulfurivirga caldicuralii	61	446	1	446	188	632	2.15e-197	563	100	69.7	FTYREDEVLSNVALFKGDFIGQNVRVKEASLFGDEYITMVEKYDGRGLYDEDSGHAFQPYVIREVGGARICVVGQAFPRTANANPQEFFPDWSFGLREPDMIELVESIREDENPDAIVLLSHNGMDVDIKMAERVPGLNAVFGGHTHDGVPQPVRVKNVDGNECLVTNAGSNGKFLGVMDFDIDDGKIKSMNYEMLPVFADALPADKELQAYINQMRNTRYDENIIESRVKKMYFNKKRVGKTYKEILEEKLAIADRTLYRRGNFMGTWDQVLCNALREEYDADVALSAGVRWGTTTLEGDWITMEDVMTQCSMTYAETYVSEMTGHDLLNILEQVADNLFDPDPYLQSGGDMVRVGGLDYTIDPSKKLYERITNARLDNGHLIEADQKYKVAGWAQVNRTPEGRLMWDVVRDYIVKNKGEDNVLKLAKINHPKLVGVMKDPGIAD	unbinned_50_genes.txt
k127_8585911_1 # 3 # 1205 # -1 # ID=249048_1;partial=10;start_type=ATG;rbs_motif=AGGA;rbs_spacer=5-10bp;gc_cont=0.567	CcoN-WP_012912436.1 cytochrome oxidase [Pirellula staleyi]	79.3	391	11	401	12	402	8.36e-238	658	97.5	78.8	MTTEANTLDPDSFPKHAELVDERLVRWYFFAALTFLGVSMLGGLLMAAQLVHWNPLNGIEYLSAGRWRMVHTNAVAYGFLANAFLGMLHWTVPRLTLQKVASVPLSYFIFFAWQAVVLCTAGGIIIGPTFQAQPWVADLAESLHISMNLGAQGLEWGETPFWIDPVALVGLALVAFNFLVPIGRSTGPMYLTLWYFMAAFVWTFLTYAMGNFLPEYALTGTSAGAVGGLFIHDLVGLFVTPMGWGMMYYIVPIILKRPIWSHGLSLVGFWGLAFFYPLQGIHHFLYTPIPMFLQYGAVISTIAVEFVVATVVINFIGTIWGDAWMAFRNIPVRWFYTGMIFYFITCFQCALQVTMTFQKLIHFTDWVVGHAHLVMFGVFSMWIYGFMTYLIPRLLNRSWYS	unbinned_50_genes.txt
k127_17134969_3 # 2003 # 2950 # -1 # ID=249540_3;partial=01;start_type=Edge;rbs_motif=None;rbs_spacer=None;gc_cont=0.671	SdhA_FrdA-Chloroflexus aurantiacus (Group 1c)	65.3	314	1	314	344	657	1.85e-142	418	99.4	47.8	FGNLSPRDISSRAAKSVCDEGHGVGPTGQGVYLDFAEAIGRLGRRVISDRYGNLFDMYQRITGEDPWQSPMRIYPAAHYTMGGLWVDYDLMTTVPGLFAIGEANFSDHGANRLGASALMQGLADGYFILPQTLGHYLSAHAPPSTQTDGPAFAEAEAAVGQRLDRLVAIGGRTPVETFHRRLGELMSEHCGMSRNRAGLETALAEIPALREEFWSNICVCGGSTEFNVVLEKAGRVADYLEFAEAMVRDALAREESCGAHFRAEYQTGDGEAQRNDKDFAHVANWGFRGDGEPPQRATEMLQFEHLKLAERNYKS*	unbinned_50_genes.txt
k127_7365309_10 # 6884 # 9718 # 1 # ID=249862_10;partial=00;start_type=ATG;rbs_motif=GGAGG;rbs_spacer=5-10bp;gc_cont=0.644	FdhA-WP_068618280.1 formate dehydrogenase subunit alpha [Woeseia oceani]	79.4	938	1	938	1	938	0	1511	99.3	99.6	MNRTRQEDLGTPPSAATDTVRVEIDGLPATIKAGTSIMRACRESGVEITKLCATDSLQPFGSCRLCLVEIEGRKGYPASCTTPVEDGMRIRTQTDRLAQLRRNVMELYISDHPLDCLTCAANGDCELQDMAGAVGLRDVRYGYDGKNHLDAPVDASNPYFQFDASKCIVCSRCVRACDEVQGTFALTIEGRGFESKVSASIGEDFLDSXXXXXXXXXXXXPTATLMEKSIVEHGQPDRKVITTCAYCGVGCSFQAEMKGGQVVRMTPWKDGQANHGHSCVKGRFAWGYASHRDRVLKPMIREKTSDPWREVGWDEAIAFTAQRFRDMQHQYGRKSIGGITSSRCTNEEVYVVQKLVRAAFLNNNVDTCARVCHSPTGYGLKTTLGTSAGTQPFDSVMDADVIIVIGANPTEGHPVFASQMKRRLREGAELIVVDPRKIGLVRSPHIEAAHHLNLLPGTNVPIINALAHVVVDEGLVDEDYVRERCDLDSFESWKTMILRPENSPEEVAKIAGVDADTIRAAARLYGAARNAAIYYGLGVTEHSQGSTMVMGMANLAMATGNLGRSGVGVNPLRGQNNVQGSCDMGSFPHELPGYRHVSGEDVRSLFEDHWGVTIDSEPGFRIPNMLDAAVAGEFRGMYIQGEDVAQSDPNTTHVEAALGELECLVVQDLFLNETAKFAHVFLPGTSFLEKDGTFINAERRINRVRPVMEPQQGKDEWRITQELAQAMGYDMNYADAGQIMDEIAALTPTFNNVSFDFLDEVGSVQWPCNDSAPMGTPVMHVDTFVRGKGLFVETDYVPTEERTNRRFPLLLTTGRILSQYNVGAQTRRTANNVWYGEDLLEVHPSDAEARGISDGMLVSLASRKGDITLRATITTRVKPGVVYTTFHNPETGANVVTTEYGDWATDCPEYKVTAVQIAPAMHRSKWQEEHVARNEEQEKLAESR*	unbinned_50_genes.txt
k127_16728317_6 # 5340 # 7298 # -1 # ID=250600_6;partial=00;start_type=ATG;rbs_motif=GGA/GAG/AGG;rbs_spacer=5-10bp;gc_cont=0.661	SdhA_FrdA-Desulfobacterium anilini seq 1 (Group 2a)	59.2	600	3	601	1	598	5.7e-246	694	91.7	97.7	MSLERIHTCDVLVIGGGLAGERCAMEAAAAGLRVTVLSLVPPRRSHSCAAQGGMQAALGNCVKGEGDNPDWHFLDTVRGSDWGADQEVVRMFVDEAPRAVRELAHFGVPWTRVRPGENTYFIKGQRTVVHEAEENAGLLMHRDFGGTAKWRTCYASAGTGHAVLYAIDGEVIRLGIDIRDRMEAQSLIHEDGRCWGAVARCLRSGELTSFVARATVIATGGHGRIYGKYTTNATINYGSGAAIALATGEVPLANMEAVQFHPTGLWPSGILVTEGCRGDGGYLLNRDLERFMVELEPEKQELASRDVVSRHMMGQIRDGKGADLGNGPHLWLDLRHLGAEHLNTKLREVVEICRDFVGIDPADDLIPVRPTQHYSMGGIRVNKDGEAYGMRGLFAAGEAACWDMHGFNRLGGNSLAETVVAGRLVGQSVTAFAAGETLAMNTGLAEQFIAREEQRVADWLGRRGNGPTVYQILARMADVMIDKVGIFRNGTELAEAVAELDECLADCGRAALRSRVAGMNPELSDALRLEGMIRLAIVTARGALARTESRGAHFRSDYPLRDDDQWLKRTLVRWPGQAEQPEFSYEPVGLLDLPPGHRGYGKAEWVEMTATPAAYNQRVDDLQKSAGRLETREAPGTRLRPGAWRAVTEGGA*	unbinned_50_genes.txt
k127_6957490_1 # 371 # 1651 # -1 # ID=250664_1;partial=00;start_type=ATG;rbs_motif=AGGA;rbs_spacer=5-10bp;gc_cont=0.585	FCC-WP_086090117.1 - Pseudorhodoplanes sinuspersici	54.4	423	3	425	2	423	5.61e-163	467	99.1	99.8	MRKMTRRQFTGLLSVGTWSVLTPPALLGQARPKVVIVGGGAGGATAARSLARQSAGVLDITLIEGGVRYTSCFYSNLYLGDVRDYASITHGYERLDALDNLRVIHDRAIDIDRTAKTVRLRSGERLRYDRLLLSPGIDLIYESVPGYSEAAAESAPHAWQAGPQTQLLKQKLDSLERGQQIVMVAPPNPYRCPPGPYERASMMAHQLKSKGLTDSTVTIIDVKPSFSKQALFVEGWNTHYAGMIDWIPPDIHGGIVAVDAEAGTVETEFDTFSGALLNIIPAQRAGTLALEAGLGDDSGFCPFDAHSMRSAFDEHVFVIGDACIAGDMPKSAFSANSQARVAALNLRAELLDLEAPPASYANTCWSLIAPENSVKVGARYSPGEDGMTTSRYTFISQPDESAELRSRTYRESVGWYKAITAEMFGA*	unbinned_50_genes.txt
k127_5735828_1 # 2 # 1054 # -1 # ID=250785_1;partial=10;start_type=ATG;rbs_motif=GGAG/GAGG;rbs_spacer=5-10bp;gc_cont=0.579	CcoN-WP_052464186.1 cytochrome-c oxidase, cbb3-type subunit I [Methyloceanibacter caenitepidi]	95.2	351	1	351	1	351	5.91e-251	692	100	63	MAATTQREEWKALSDILAIGAAAFLVIIGLILAIAGEDPAMKFHGCLLLGASGLALLYMLTQFVERREPADTSGYADGVIRAGVIATVFWGIAGFLVGDIIAWQLAYPALNFDLPWTSFGRLRPLHTSAVIFAFGGNALIATSFYVVQRTCRARLAGKWSPWFVFWGYQLFIVLAATGYLLGVTQSKEYAEPEWYVDLWLTAVWVVYFLVFIATVAKRKEPHVYVANWFYLAFIVTVAMLHIVNNLAVPVSLLGTKSYILYSGVQDAMTQWWYGHNAVGFFLTAGFLGMMYYFVPKRAERPVYSYRLSVVHFWSLIFIYIWAGPHHLHYTALPDWAQTLGMTFSIILWMPS	unbinned_50_genes.txt
k127_3698206_1 # 3 # 1145 # -1 # ID=251052_1;partial=11;start_type=Edge;rbs_motif=None;rbs_spacer=None;gc_cont=0.561	CoxA-WP_067149908.1 cytochrome c oxidase subunit I [Microbulbifer thermotolerans]	81.6	381	1	381	65	441	1.05e-235	653	100	73.1	TLHGLIMVFGVIMPGFVGLANWMVPMMIGAPDMALPRMNNWSFWLLPGAFGLLLFSLLMSIMGKGPAPNFGWTFYAPLSTTYGPASTDYFIFSVHLMGISSIMGAINIIATIMNMRAPGMTYMKMPIFVWTWFITAYLLIAVMPVLAGVVTMMLTDRNFGTHFFNAAGGGDPVLFQHVFWFFGHPEVYIMILPAFGVISQIVPTFARKKIFGYSSMVYATASIAFLSFIVWAHHMFTTGMPVAGELFFMYATMLIAIPTGVKVFNWVSTMWRGSMTFETPMLFAIAFIFLFTIGGFTGLMMCIAPADFQYHDTYFIVAHFHYVLATGAAFSIMAAVYFWIPKWTGNMYDEKLGKLHFWVTTIGANLVFFPMHFVGLAGMPR	unbinned_50_genes.txt
k127_3698236_2 # 493 # 1029 # -1 # ID=251198_2;partial=01;start_type=Edge;rbs_motif=None;rbs_spacer=None;gc_cont=0.495	CoxA-WP_148075267.1 cytochrome c oxidase subunit I [Bythopirellula goksoyri]	63.3	177	1	175	416	592	1.02e-76	241	97.8	29.7	DTYYIVAHLHYVLFGASILGVFGAIYYWFPKMFGRLMNDNVGKIHFLLTFIFLNGAFFPLHFLSRMPRRIADPYIYEGLRDLLPLNQFMTICAFGMAASQIPFILNFFGSMFFGKKAGRNPWHSNTLEWTTTSPPKHGNFDHQPIVYRGAYEYSHPELTEDYLPQAQPESVAAIPVES*	unbinned_50_genes.txt
k127_2071466_1 # 3 # 770 # -1 # ID=251323_1;partial=10;start_type=ATG;rbs_motif=GGAG/GAGG;rbs_spacer=5-10bp;gc_cont=0.621	FdhA-WP_147106841.1 formate dehydrogenase subunit alpha [Tateyamaria sp. syn59]	82.8	256	1	256	1	256	5.01e-145	430	100	27.8	MTDKITFTLDGETVQAEPGLSIWEVAHGRGLVLPHLCHKPAPGYRPDGNCRACMVEIEGERTLAASCIREPEQGMVVTTNSARAEKARQMVIELLMADQPEREFAHDRSSHFWEMAEAANLSESRFPKLEEGRIPLLDDSHVAMSVNLDACIQCGLCVRACRDVQANDVIGMGGRGHDAYPTFDLADPMGASTXXXXXXXXXXXPTGALMPAAVLDDTLVGDSGEYDNEAESLCPFCGVGCQVSLKVKDDKIKYVE	unbinned_50_genes.txt
k127_9400730_2 # 343 # 2304 # 1 # ID=251471_2;partial=00;start_type=ATG;rbs_motif=None;rbs_spacer=None;gc_cont=0.376	NosZ-WP_047414439.1 - Cellulophaga sp. Hel_I_12 (Clade II)	84.7	652	1	650	1	652	0	1183	99.4	100	MKNTLKIFTALFIVALLYSCGNGSSSQSSALNSSAAEKVYVAPGEQDDYYAFLSGGYSGNLTVYGLPSCRMFKEIPVFSQFPTSGYGYSEETKPMLNTSYGFVPWDDLHHPDISQTNGELDGRWVFVNGNNTPRIARVSLSTFETEEIIEIPNSAGNHSSSFITENTEYVVAGTRFSVPVPQRDMPIREYKSNFKGALSFISVDPEHGHMDIKFQVLMPGFNYDLSHPGRDKSHGWFFFSTYNTEEASTLLEVNASQNDKDFIAAINWKKIEEYVNNGGGEKMPANYAHNVYDESTHTGTSTMKKELLTVNPLDVPGAVYLLPTPKSPHGCDVNPTGEYIVGSGKLSANLTVHSFTKMLDAIENEKFSGDAYGIPIINFEDVVAGIVEQAGLGPLHTEFDGKGNAYTTFFISSEVVKWKVGTWEVIDRKSTYYSVGHLMIPGGNSRKPFGKYVVAMNKITKDRYLPTGPEMEHSAQLYDISGEKMELLYDFPTHGEPHYAAGCPASLLAPKSRKLYPLEENKHPYAVISPDQAKVVREGNEVHIYMSTIRSHFTPDNIEGVKVGDKVFFHITNNEQDFDVPHGFSIIGQNTSELLIMPGQTKTSIWEPKQVGVWPFYCTDFCSALHQEMQGYVRVSPKGSNTKIAWSLGEDIE*	unbinned_50_genes.txt
k127_9807783_4 # 1848 # 2975 # 1 # ID=251503_4;partial=00;start_type=ATG;rbs_motif=AGGA;rbs_spacer=5-10bp;gc_cont=0.472	Sqr-WP_028487776.1 - Thiothrix lacustris - Sqr VI	79.5	375	1	375	1	375	6.2e-225	620	99.7	100	MPKITVIGAGFGGLTAVRQMRKLSKDIEITLISPRAELHYLPGIIWIPGGLRKREDLVVPLDNYFKRMNVIFHQGSVTGLSDDGRTVQTDNGDVTNDGVIIASGGRFIKKLAGIEHAITPCEGIDAAENIRDRLNEMDSGTIAVGFSGNPNEPSAMRGGPMFEFLFGTDTLLRKQGRRSKFKLVFFSPAPKPGNRLGPKAVKSLLNEMKKRNIETHLGHKMKGFESNKVITENGEFEADLIMFMPGMTGNTWFDNTTLPRSEGGLIKANRHCKVENLECVYVAGDSGSFPGPDWMPKQAHMADLQAKAAAKNLIGELNGTATDATFKVELICIVDSNNKGMLVSRTEQKNLMLPGSVIFHWMKRGFEWWYLRQYR*	unbinned_50_genes.txt
k127_8178534_2 # 294 # 1361 # -1 # ID=251892_2;partial=01;start_type=Edge;rbs_motif=None;rbs_spacer=None;gc_cont=0.626	Sqr-WP_091026454.1 - Nocardioides szechwanensis - Sqr III	67.1	347	1	347	61	407	1.35e-171	485	97.5	84.2	KQKATLLTDGVDLLMGEVDVVKPDDSVVVLTDGRELAYDQLIIATGTHPRRDQTEGLDSDEYGVTIHDFYTLEGATRLAEVLDTWEGGRLVINIVEMPIKCPVAPLEFMFLADAYFTERGIRDKVELTYVTPLDAAFTKPVAAKHLGEMLEQRHIALEPDFMTMEVDGDRQMLVSYDEREVPYDLLVTVPINMGADFVDRSGLGDELNHVEVDKHTFLSDDYDNIFALGDASNIPTSKAGSVAHFAVEVFVDNFCQHIKGRPMTEQFDGHANCFIESGNGKGLLIDFNYDVEPLPGKYPLPVIGPFSLLQETEANHWGKLMFKWMYWNVLLPGRELPLQAQMVMAGKRVPAGSSS*	unbinned_50_genes.txt
k127_17135370_1 # 3 # 1199 # 1 # ID=251922_1;partial=10;start_type=Edge;rbs_motif=None;rbs_spacer=None;gc_cont=0.525	SdhA_FrdA-Desulfococcus oleovorans (Group 1c)	74.6	398	1	398	240	637	1.2e-225	633	99.7	62.5	MASNVSASFKAYKRGAVFANPCFTQIHPTCIPVHGTYQSKLTLMSESLRNDGRVWVPKEPGEKRPPQQFSEAERDYYLESKYPSFGNLVPRDVASRNAKEQCDMGKGVGDTGLAVYLDFADAIKRDGADVIARKYGNLFQMYEKITGDDPYKTPMMIYPAVHYTMGGLWVDYNLMSTVDGLFVLGEANFSDHGANRLGASALMQGLADGYFVIPYTIGGYLAGKSFQELNTGHAAFKDTAKEAGERINKLLTINGKRTVDDFHRQLGLIMWDYCGMARNNDGLEKARHMIQELREEFWENVVVPGVDKDFNQSLERAGRVADYMEFAELMVTDALARQESCGGHFNEAYQTDENEAQRDDEKFCHVAAWSYTGPGKDPEFDKEPLIFENVELSQRSYK*	unbinned_50_genes.txt
k127_12248735_1 # 3 # 980 # -1 # ID=252156_1;partial=10;start_type=ATG;rbs_motif=AGGAG;rbs_spacer=5-10bp;gc_cont=0.681	NosZ-WP_082374133.1 - Ardenticatena maritima (Clade II)	68.5	324	2	319	6	329	4.01e-161	467	97.5	47.5	MSRTRRTPNRVPLVLLLTVAAIAVLGWMAGCGTAPDQPAPRTVATGDTDAVIAARGLTPDDVYAAVKTYMPTGQKDEYVMFSSGGHSGQVLVIGVPSMRLLKVIGVFTPEPWQGWGYSNETRAVLAGGNVGGKEILWADTHHPALSETGGDYDGEWLFINDKAQARVAVIDLRDFETKQILNNPVTTSDHGGTFVTPDSEWVIEGGQYAAPLGYEYASIDKYADEYRGMVTFWKFDRGAGRIDPAQSFALELPPYWQDLCDAGKLASAGYVFCNSFNTEMATGGIEDDNPPFEAGASQRDMDYMHIINIQQAVDLVGGGGGEKSDE	unbinned_50_genes.txt
k127_13470514_3 # 2001 # 3323 # 1 # ID=252162_3;partial=01;start_type=ATG;rbs_motif=GGAG/GAGG;rbs_spacer=5-10bp;gc_cont=0.581	CcoN-WP_086488694.1 cytochrome-c oxidase, cbb3-type subunit I [Thioflexothrix psekupsii]	87.1	441	1	441	1	441	5.24e-302	822	100	92.8	MAEQSTYNYKVVRQFSIMTIVWGIVGMLVGVIIAAQLAWPVLNFDIPWLTFGRLRPLHTNAVIFAFGGSALFATSYYVVQRTCHVRLLSDKLAAFTFWGWQLIILLAAITLPLGITQSKEYAELVWPIDILIAVVWVTYAIVFFGTIMKRRVQHIYVANWFFGAFIITVAVLHIFNSAAIPTSLLHSYSAYSGVQDAMVQWWYGHNAVGFFLTAGFLGMMYYFVPKQANRPVYSYRLSVVHFWALIFTYIWAGPHHLHYTALPDWAQSLGMVMSLILLAPSWGGMINGIMTLSGAWHKLRTDPVLRLLIVSISFYGMSTFEGPMMSIKTVNALSHYTDWTIGHVHSGALGWVALVSMGAMYYLVPRLFGRKLYSLKLVAVHFWTATIGIVLYIASMWVAGIMQGLMWRAVNADGTLTYSFVESVQAMHPYYIVRALGGAFF	unbinned_50_genes.txt
k127_15100052_3 # 1245 # 1379 # -1 # ID=252332_3;partial=01;start_type=Edge;rbs_motif=None;rbs_spacer=None;gc_cont=0.556	SdhA_FrdA-Leptospira interrogans (Group 1c)	68.2	44	1	44	594	637	7.8e-16	70.5	97.8	6.9	EAVRNDKKYCYVSAWEFTGVGNTPNLHKETLEFENVQLATRSYK*	unbinned_50_genes.txt
k127_11842313_1 # 1 # 225 # -1 # ID=252395_1;partial=10;start_type=ATG;rbs_motif=GGA/GAG/AGG;rbs_spacer=5-10bp;gc_cont=0.596	CcoN-WP_150863288.1 cytochrome-c oxidase, cbb3-type subunit I [Wenzhouxiangella sp. W260]	84	75	1	75	1	75	1.19e-37	132	100	15.9	MTYNDKQVRQFLVMTVIWGIVGMLVGVIIAAQLWLPALNFDLPWLTYSRLRPLHTNAVIFAFGGSALIGTSFYVV	unbinned_50_genes.txt
k127_7365686_1 # 3 # 494 # 1 # ID=252449_1;partial=10;start_type=Edge;rbs_motif=None;rbs_spacer=None;gc_cont=0.602	CcoN-WP_069004711.1 cytochrome-c oxidase, cbb3-type subunit I [Candidatus Thiodiazotropha endoloripes]	89	163	1	163	315	477	5.86e-102	302	99.4	34.2	AFYAMSTFEGPVMSIKTVNALSHYTDWTIGHVHSGALGWVAMVAIGAIYHLMTRLFHTELWSTKLVNAHFWTATIGTVIYIVAMWVSGIMQGLMWRAYDEYGTLAYTFVESVDAMHPYYAMRAVGGAIFLLGAVLMLINILMTVAKASSEGSVQRARTATAAA*	unbinned_50_genes.txt
k127_16321397_1 # 103 # 1041 # 1 # ID=252662_1;partial=00;start_type=GTG;rbs_motif=None;rbs_spacer=None;gc_cont=0.655	CcoN-WP_142715709.1 cytochrome oxidase subunit I [Aliifodinibius sediminis]	57.3	300	2	300	166	465	5.29e-128	375	95.5	63	MVWRVIGRRVVRGIYTSCWFILAATFWIAVILVVGYMPFLRKGLASTVIEGFYIHNVVGMWFTPLAVGLTYYTLPKLLNKPIYSYGLGVLGFFTHLVFYTVIGTHHFIFTPLPDWIETVSVVFSVAMIVPVWASTGNFLLTMKDERSAIRLSYSLPFILVGVIAYGLVSLQGSLQALRAVQEQWHFTHYTVGHAHAALYLFVSFLIWGSLYGLVPRITGREPEPVLVGAHFWLALGGMLIYATSLFIGGHLQGAAWVAQLPFMESVRIVVPYMVWRSVGGMFLLVAHVIFAFNLFKMRPGAFTMAYEPVAEK*	unbinned_50_genes.txt
k127_3698449_2 # 560 # 1330 # -1 # ID=252929_2;partial=01;start_type=Edge;rbs_motif=None;rbs_spacer=None;gc_cont=0.528	FdhA-WP_081705777.1 formate dehydrogenase subunit alpha [delta proteobacterium PSCGC 5451]	96.1	256	1	256	667	922	1.17e-174	506	99.6	27.8	QDIFMTETAQIADVVLPSACFAEKDGTFSNTDRRVHLVRKAVDPPGQAWDDWKITCEIATRMGYEMTYENARQIMEEISEVTPSYGGITYDRIKYEGIHWPAPTAEHPGTPILHREQFSKGKGTFHAIDYIPPAESADAEYPMYLTTGRLLYHYHTGTMTMKSDGLNEIAPECFVEISPQDAHKYEVQDGAFVDIQSRRGTIRAVIKVSKIAVSGTVFIPFHYAAAAANRLTNAALDPISGIPEYKVCAVKLSKAA*	unbinned_50_genes.txt
k127_9807991_2 # 420 # 1007 # -1 # ID=252992_2;partial=01;start_type=Edge;rbs_motif=None;rbs_spacer=None;gc_cont=0.524	CydA-WP_054029670.1 cytochrome ubiquinol oxidase subunit I [Desulfatitalea tepidiphila]	70.9	182	1	182	256	437	2.61e-85	260	92.9	40.4	LWETQSMAPSYLFTWPDPENERNAIEIGRIPGLLSFLVKHDFNAVVPGLKDFPKEERPPVLITSYAFRGMVGLGAVFILLTVFGWFKRKTLLEYPLYLRMMVFAIPLPYIAIQLGWLLTEIGRQPWIVYGVLKTADAASPVAASQVAISLVAFILVYGLLGAAGFYLMYQKAVKGPELASEDTESDGGAAEAQPA*	unbinned_50_genes.txt
k127_7365773_2 # 469 # 2247 # 1 # ID=253121_2;partial=00;start_type=ATG;rbs_motif=None;rbs_spacer=None;gc_cont=0.542	SoxB-WP_069014875.1 - Candidatus Thiodiazotropha endoloripes	82.2	589	1	589	1	589	0	1023	99.3	99.7	MTISRREFVKLMGLAGAAGMMPSSVFAAAKQPSNLYEVPKFGNVSLLHFTDCHAQLNPVYFREPNVNLGFGYGLGKAPHIVGDALLQHFNIKPGSIEAHAFSYLNFDEGANQFGKIGGFSHLSTLVKQLRDARGPGNSLLLDGGDTWQGSGTAYYTRGKDMVGACNRLGVDVMTGHWEFTYLDKEVISNINDFKGEFVAQNVGVNEEALFDYKFADFDGFNEDEGLAFKPYAMKTVGGARVAVIGQAFPYTPIANPSRFIPDWTFGIQDEQMQSIVDMVRDTEKPDVVIVLSHNGMDVDIKMASRVSGIDAIFGGHTHDGMPAPTIVNNKGGKTLVTNAGSNGKFLGVMDLDVKDGKVRDFRYRLLPVFSNMLEADKEMQSYIDEVRKPYKAELDEELAVAEETLYRRGNFNGTFDQVICNALMKVNDAQISLSPGFRWGTTVLPGQKITMDHVMDQTCITYPETYRREMKGSEIKAILEDVCDNLFNADPYYQQGGDRVRLGGLDYVCDPTAGMGKRIQNMTLDDGTTIDAEKSYMVAGWATVGSKSPGRPIWEVVADYLRDQKSIKIDKLNTPKLVNVKGNPGIDAYVKG*	unbinned_50_genes.txt
k127_8586599_2 # 253 # 1191 # 1 # ID=253204_2;partial=01;start_type=ATG;rbs_motif=GGAGG;rbs_spacer=5-10bp;gc_cont=0.630	CoxA-WP_151971038.1 cytochrome c oxidase subunit I [Planctomycetes bacterium SRT547]	68.9	312	1	312	1	311	2.51e-154	445	99.7	56.2	MAETKTGPAYTGSYLEYGGGKTGLMSWLTTTDHKWIAIMYMVVMFTFFLVAVGLGVLIRLELMNPGEQFISARTYNSVFTLHGVIMIFLFIVPGIPAIFGNFALPLQLGADDVSFPRLNLMSWYVYMAGAIMALVSLFTGGGTPDTGWTFYAPYSLRTGNNVSLAVLAAFVLGFSSIMTGMNFITTIHRLRAKGMTFFRMPLFCWGLYATGWIQVIATPVVGITLLLVVMERTLGIGFFDPARGGDPILYQHLFWIYSHPVVYVMILPAMGVISEILPASSGRTIFGYKAIAMSSMAIAAVGYLVWGHHMFTV	unbinned_50_genes.txt
k127_3293311_2 # 411 # 1619 # 1 # ID=253237_2;partial=01;start_type=ATG;rbs_motif=GGA/GAG/AGG;rbs_spacer=5-10bp;gc_cont=0.520	CoxA-WP_136806129.1 cytochrome c oxidase subunit I [Desulfopila sp. IMCC35005]	84.9	403	1	403	1	403	1.35e-248	687	100	74.2	MEQVKSFYETPSPAGLTGIKAWLLTHDHKRLALMYLWAVFFWLVLAMFLGLALRLELMFIGETIMPPEIYNSIFTLHGVIMIFLFVIPAIPAIFGNFFLPIQIGADDVFFPRLNLFSWYLYMFGGLVAVISLFAGDGFADTGWTFYVPFSVTTETNVSLTVTAAFILGMSSMLTGLNFVTTVHRMRVKGMGWLQIPLFTWSLYATAWVQILATPVVSITLVLVVLERFLNIGLFDPDKGGDPLLYQHLFWMYSHPAVYIMILPGMGVISEIIPVFSRKAIFGYKGIVVSSMAIAIAGSLVWAHHMYTSGMSDVSVFVFSLLTFLVAIPTAVKVFSWISTMYKGSILMTPPLLLSLIFIYLFSVGGLTGLVLGAAGTDIHVHDTQFIVAHFHFTMFGGTGFAFF	unbinned_50_genes.txt
k127_10621478_1 # 2 # 1165 # -1 # ID=253272_1;partial=10;start_type=ATG;rbs_motif=None;rbs_spacer=None;gc_cont=0.613	NirS-WP_029134679.1 - Sedimenticola selenatireducens	81.2	378	11	388	31	395	1.3e-237	659	97.4	67.3	MGFAASAQDGPALSEEDFEKGKSIYFQRCAGCHGTLRKGATGKSLEPKTSKKLPDGTLEEGGTLVLGQERLEKIIKYGTEGGMNNFDDILSPEEIKLMATYIQMEPPIPPEMSLELMKERHQVFVDPADYPDKPLHGRNWENFFLVIERDVGKIAIVDGDKHEIIAHVPTGYAVHVLKAVEHSKIGHVENAGRFWYIMGRDGMMTKVDLWQEPEKMKVAQVQVAYDARDVAVSGDGKYVIGGGYWPPHFVIADATTMEPLKVVSARGVNVDGEYVNESRVAAVYDTPNAPSWLVSMKELGQMWQVDYSDIDNLRIDKIDSAKFLHDGFYDPTGRYFRIAANASNKMVVVDTDERKLEAMIDVDKLPHPGPGANWTDKECGPVGATTHL	unbinned_50_genes.txt
k127_3698505_1 # 1 # 2136 # 1 # ID=253882_1;partial=11;start_type=Edge;rbs_motif=None;rbs_spacer=None;gc_cont=0.647	NarG-WP_090060600.1 - Celeribacter neptunius	86.1	712	1	712	234	945	0	1331	100	57.2	EQTDVPESADWYNSSYLLLWGSNVPQTRTPDAHFYTEVRYKGTKSAVICPDYSEASKFGDVWLNVKQGTDAALAMAFGHVILREFHLDRQAEYFEEYCRKYSDFPMLVKLDEKDGRLVPGRFLRADDLDGKLGEENNPEWKTVALDEVSGGMVAPNGSVGYRWGEEGTWNLEERASGAETRLKMSLILDEDHDAVVGVDFPYFGGAAHAAFATGADHPDVLTRNIPARKVKTAEGEALVTTVFDLFCANYGLDRGLGGDWVTADYADEMPGTPAWAERITGVPADKIIHVAREFAQNAEKTNGKSMVILGAGINHWYHMDMNYRGIINMLVMCGCVGQSGGGWAHYVGQEKLRPQTGWLPVAFALDWNRPPRHMNSTSAWYAHTDQWRYETLSPSEILSPTAPEGDWDASMIDYNIRAERMGWLPSAPQLKTNPLEVAKAAKAAGRDVGEYVTEQLKSGALQMSCEDPDDPANWPRNLFVWRSNLLGSSGKGHEYFLKHLLGTDHGVMGKDLGEXXXXLPKEAKWHDEAPRGKLDLLVTIDFRMSTTCVYSDIVLPTASWYEKDDMNTSDMHPFIHPLQAAVDPAYESKSDWEIFKAIAKKAQEIAPEILGQETDIVALPILHDTPAEIAQDQVRDWKKGEGERIPGRTAPNFITVERDYTAIYDRFTALGPLMDKLGNGGKGISWNTESEVEALKALNGERLDGAAKGRPI	unbinned_50_genes.txt
k127_1257386_2 # 1213 # 1314 # 1 # ID=253891_2;partial=01;start_type=ATG;rbs_motif=None;rbs_spacer=None;gc_cont=0.549	FdhA-WP_088555180.1 formate dehydrogenase subunit alpha [Calderihabitans maritimus]	55.9	34	1	34	2	35	2.32e-07	45.8	100	3.8	MKLTIDSQEIELDEPTTIIRAAAKLGIEIPVMCY	unbinned_50_genes.txt
k127_443111_1 # 3 # 170 # 1 # ID=254076_1;partial=10;start_type=Edge;rbs_motif=None;rbs_spacer=None;gc_cont=0.476	AcsB-WP_037563760.1 - Alkalispirochaeta odontotermitis	83.6	55	1	55	683	737	5.09e-24	94.4	98.2	7.5	KEEIKERIEKRGKELGIDDLYDRIADETVGLTEEEIMPFLQEKKHPALDMDPIIG*	unbinned_50_genes.txt
k127_11842594_1 # 3 # 1301 # -1 # ID=254295_1;partial=10;start_type=GTG;rbs_motif=None;rbs_spacer=None;gc_cont=0.533	FdhA-WP_081705777.1 formate dehydrogenase subunit alpha [delta proteobacterium PSCGC 5451]	84.1	433	1	433	383	815	4.23e-271	760	100	47	MAGLAAAFGSGAMTNTIACIEKADVILITGSNTTENHPVMSSFVKRAVTQKGTKLIVVDPRRIKITRYADMWLRQNLGTDVAWINGMIHVIIKENLYAEEYVASRTVGFEEVKKVVEKFTPEFVEEITGIPARDIVEAARLYAGARRGSILYCMGITQHTTGTDNVKSLANLAMLCGNLGIEGGGVNPLRGQNNVQGACDFGGLPDVYSGYQKVIDPAARQKMEQAWGVDNLPDQPGMKVTQMIPAAHDGKLKALYIIGENPLVSDPDLNHCEKSLDNLDFLVVQDIFLTETARLADVVLPAVCYAEKDGTFTNSERRVQRIRKAVDPPGQSLDDWKIICDIAKRMSYPMDYENSRQIMEEISQVTPSYAGISYDRIEYEGLHWPCPTTEHPGTPILHREQFTCGKGNFHAIDYIPPAETADDEYPLYLTTGR	unbinned_50_genes.txt
k127_11842594_2 # 1314 # 2447 # -1 # ID=254295_2;partial=00;start_type=ATG;rbs_motif=AAA;rbs_spacer=7bp;gc_cont=0.530	FdhA-WP_081705777.1 formate dehydrogenase subunit alpha [delta proteobacterium PSCGC 5451]	84.1	377	1	377	1	377	2.35e-226	644	99.7	40.9	MSLQNIITINGNEFSFEPGESILDIARRNSVDIPTLCHLKGATPTGACRVCVVEVEGARSLVASCAAPAAHNMVVRTETAKVITARRMVIQLLLSSGNHNCAVSGSAGNNWTEFQLKAQQTENTAELCPVWGDCKLQDLAFRYQVNGERFNPTETPYPMETVNPFIVRDFSRCIQCGRCVQACNEVQVNQAIHYGYRGASTKIIAAGDRPYKDSDXXXXXXXXXXXPVGALVEKDARYQVRPWETKKVRTTCTYCGVGCQLYLHEKDGKILKISGVPDVAPNYGSLCVKGRFGHDFIGSPDRLTAPLIKENGEFKEASWEEALDLVARKLGDIKTEFGPDSIGVLTSARITNEENYVVQKFARAVLKTNNVDHCARL*	unbinned_50_genes.txt
k127_4107629_3 # 1406 # 3352 # 1 # ID=254521_3;partial=00;start_type=ATG;rbs_motif=AGxAGG/AGGxGG;rbs_spacer=5-10bp;gc_cont=0.610	SdhA_FrdA-Desulfobacterium anilini seq 1 (Group 2a)	59.3	605	8	611	6	609	2.8e-250	705	93.1	98.7	MNARLETTDVLVIGGGLAGERCAIEAAAAGHEVIILSLVPPRRSHSCAAQGGMQAALANCVKAEGDSPTVHFLDTVRGSDWGADQGVANIFAEEAPMAVRELAHYGVPWSRVKGGRNHYFIKGEEVYIDESIENDGLIGQRDFGGTAKWRACYAAAGTGHAALYAVDSEVVRLGVTVRDRTEAVSLIHDGSRCLGAVVRCLRTGRHFAVMAKATVIATGGYGRIYGQYTSNATINEGTGAVIALDTGIVPLGNMEAVQFHPTTLSPSGILVTEGCRGDGGYLLDKNLERFMVEAEPEKQELASRDVVSRHMVQRMRDGKGVDSPYGPHLWLDIRHLGEEHLRTKLLEVWDICRDFAGINPAQHLVPVRPTQHYSMGGVRVNKDGEAYGLAGLFAAGEAACWDMHGFNRLGGNSLAETLVAGRLVGQRVAEYASGTALHAETGYAFDAIAVAEQRAADWLARSGAGRSIYDIRDAMGETMMYKVGIFRNGDELDDAVSELQQLLDDCDNAVLRCKDPGVNPELAFALRLKGMLRLAMTVALGARARTESRGAHFRTDFPLRNDEEWLNRTLVRWAVDQTEPVFSYEPTGLIDLPPGHRGYGSDKRIEMTQSIDTYNDAVLDEQARHGRLKTAETMGSRLRRGAWQSLAQ*	unbinned_50_genes.txt
k127_6958046_1 # 2 # 772 # -1 # ID=254530_1;partial=10;start_type=ATG;rbs_motif=GGAG/GAGG;rbs_spacer=5-10bp;gc_cont=0.489	FdhA-WP_141191636.1 molybdopterin-dependent oxidoreductase [Terrilactibacillus laevilacticus]	53.1	256	2	257	3	252	5.43e-85	276	99.6	21.2	MKEKLVLIGNGMAGVRALEELFKHNTTGDKGSDLYDITVIGAEPHPNYNRIMLSPVLAGEQTINDIILNTPEWYQENDIELVTGDPATEISRIQKSVITESGKHFHYDRLLIATGSTPFIIPVPGADKEGVLGFRDIHDVQTMVKASREYKKAVVIGGGLLGLEAANGLMKQGMDVTVVHLLDSLMERQLDKPASALLKASLETRGMKFLMEASTAEIVGDKRVSSVKFADGSEVEADLVVMAVGIRPDIELAQKAG	unbinned_50_genes.txt
k127_15100408_1 # 2 # 292 # 1 # ID=254558_1;partial=10;start_type=Edge;rbs_motif=None;rbs_spacer=None;gc_cont=0.543	CooS-WP_011699412.1 - Syntrophobacter fumaroxidans	74.2	89	1	89	574	662	1.44e-38	137	91.8	13.4	AIAIGQYVVASGIYTVFGVTFPTIAETKFHKLLFDGLEQQGFGKWGFAKDPYEMAALVIDHIDKKREALGIMGERERVLMDMADRQALEVEAGEVD*	unbinned_50_genes.txt
k127_15100408_2 # 379 # 1452 # 1 # ID=254558_2;partial=01;start_type=ATG;rbs_motif=AGGAGG;rbs_spacer=5-10bp;gc_cont=0.593	AcsB-WP_073041879.1 - Desulfacinum infernum	82.6	357	1	357	1	357	9.18e-223	627	99.7	48.4	MSRLVAFAAIQGAYNIVQKAEGKFKEAMEKYGPDQKLEFPDTAYYLPIIYSLLGLKVEKLADAEPVMEKCRQLLPPHLKGRIHVPYLGHTLDAGIAAIFAEEVAEAIRYVEDPDFYTTEEDPDTAAGQIWVGAAHDVIMRKRGIEFVDGSAPGFAAIVGAAPDPETAKYIAEEYQKKNLYVFMCANQAGTTFSEQLIEAGVQIGWNTRLVPFSPDISGAVFALGFANRAGMAFGGIKPGDYKRILAYNKNRIFAFVNALGEVNAEWAANAAGAINWGFPTLSDTDIPEILPTGVCTYEHVVANVTHEEMPARSIEVRGLKVAITEIPVPVSYGPAFEGERIRKDDLFVECGGGRTPCV	unbinned_50_genes.txt
k127_851073_3 # 821 # 1699 # -1 # ID=254594_3;partial=01;start_type=Edge;rbs_motif=None;rbs_spacer=None;gc_cont=0.370	SdhA_FrdA-Candidatus Nitrosopumilus sp. (Group 3b)	97.6	292	1	292	279	570	7.63e-213	593	99.7	51.2	PRDIVSRSIMTEIQEGRGFKHETGVDCMKLDLRHLGDEKIKEKLGGIREISIKFSGQDPSKDLLDIRPVCHYMMGGLHTDIDGATEIQGVWAAGEAACNSVHGSNRLGANSTSECIVWGKITGELAIDYIQKNASTNPWPHHLVAAEEKRIYDGIFRGNGDVNPYEIRQQLTDTMNEKAYVYKNETNLVEGLKKIRDLKQQTWKHVDDKAKEYNTNFANVMELDSMFRVAEIVLLGAINRKESRGAHSRTDYPKRDDVNFLHHTLAYYDPNEPIMKTHPVTITKYQPVERKY*	unbinned_50_genes.txt
k127_7365981_1 # 3 # 1130 # -1 # ID=254652_1;partial=11;start_type=Edge;rbs_motif=None;rbs_spacer=None;gc_cont=0.594	CooS-WP_028324864.1 - Desulfatirhabdium butyrativorans	87.8	376	1	376	194	569	1.17e-245	684	100	54.8	AEGELDYLKRAPAPLYEKWTKHGVKPRNIDRETVEIMHRTHMGVDQDYKNLMKQGTRASLADGWGGSMIATDLQDVLFGTPYPLQSEANLGVMKEDHVNIIVHGHEPVLSEMIVAMSQKPEIIEYAKSKGAKGIQLGGICCTANEIFQRHGVPQAGTYLQQELAIITGACDAMVVDIQCVFQNLANVAKCFHTKLITTHPIAKMEQDNVMHIEFDEHHAMEDATRIVKMAIDNFENRGSEVMIPSHKNTQIAGFSVESIKYHLGGTFRGDYYTLNDNIINGRIRGVAGVVGCNNARTRHNEAHIAVVKELIKNDVIVLTTGCNGIACAMEGLLTPESAAVYCGPGLKEVCETVGIPPVLHMGSCVDNSRLLLAATE	unbinned_50_genes.txt
k127_11436154_63 # 60813 # 62084 # 1 # ID=254911_63;partial=00;start_type=ATG;rbs_motif=AGGAG;rbs_spacer=5-10bp;gc_cont=0.561	Sqr-WP_046860806.1 - Sedimenticola thiotaurini - Sqr I	79.9	423	1	423	1	423	2.28e-265	726	99.8	100	MAHLVVLGAGTGGMPAAYELREELGSEHEVTIVNEREYFQFVPSNPWVAVGWRDRASITFDIRPHVERKGINFIAKRCDKIDAANNTLEFADGETLNYDYLIIATGPRLAFEEVEGSGPDGGHTTSVCSVDHAEAAYEKYKELLEDPGHVVVGAMPFASCFGPAYEFAFILDTDLRKRKMRDRVPMTFITSEPYIGHLGLGGVGDSQGMLESDMRNHHMKWITNAKVTKVEEGKMHVEEYDNAGNKVKDHEVEFKLSMMLPAFKGVDAVMNVEGLCNPRGFVFVDEHQRNPTYKNIYSAGVCIAIPPVEATAVPTGAPKTGYMIESMVTAIVHNIHNELDGKEPDQKGTWNAICLADMGDTGAAFVALPQIPPRNVAWFKKGKWVHMAKIAFEKYFIRKMKKGTSEPIYEKYILKMLGINRLK*	unbinned_50_genes.txt
k127_11436160_1 # 2 # 487 # -1 # ID=254934_1;partial=10;start_type=ATG;rbs_motif=AGGAG;rbs_spacer=5-10bp;gc_cont=0.611	NapA-WP_041572131.1 - Wolinella succinogenes	68.1	163	1	162	1	163	1.99e-71	233	100	17.6	MEVTRRTLLKASVAASAAATVGIPVSELAAKTVDQAEKDWYWDKSVCRFCGTGCGIMVATQNGRIVATKGDPDAPVNRGLNCIKGYFNGKIQYGKDRLTRPLLRMTDGQFDKNGKFQPVSWDKAFDVMEAQFKKVYNEMGPHGVSIFGSGQYTIPEGYASAK	unbinned_50_genes.txt
k127_14286719_2 # 285 # 1118 # -1 # ID=255690_2;partial=01;start_type=Edge;rbs_motif=None;rbs_spacer=None;gc_cont=0.600	NirS-WP_075072401.1 - Longilinea arvoryzae	69.3	277	1	277	414	690	1.72e-144	423	99.6	40.1	MKVVSTRGYTIDTGEYHPEPRVAAIVASHFSPKWILNVKETGQVWTVDYTDPMNPSIKQIDAERFLHDGGWDSTGRYFLVAANERDTIAVIDAKTEELVALVPVGTTPHPGRGANWDDPEYGPVWATSHLGQGLLSVIGTDPDGHPGHAWQVVREIELGGCGGLFIKTHPESQWIWTDQPLNPDETLQRSICVVHKLNPDGELNCWQVADYGRVVHFEYNQAGDEVWVSVWGAADQPGQTGEIVIYDDKTLEEKVRIPDLITPTGKFNVYNTVHDIY*	unbinned_50_genes.txt
k127_13065042_2 # 773 # 1390 # -1 # ID=255748_2;partial=01;start_type=Edge;rbs_motif=None;rbs_spacer=None;gc_cont=0.523	DsrA-WP_020876636.1 - Desulfococcus multivorans (Reductive)	82.9	205	1	205	233	437	4.34e-128	369	99.5	46.9	DMSYIGTWRDDIPIDQEAVQAYIGGEIPPNAGAFAGRDWGSFDIQKEVIDLCPTDCMWMEDNKLMIDNKECNRCMHCINVMPRALRIGEDRGLSILVGAKAPILDGAQMGSMLVPFVKAEEPYDEIKEIIEGIWDWWMEEGKNRERLGELMKRQGFQKLLEATGLKPDPRMVSEPRSNPYIFWKEEEVEGGWTRDINEFRKHHQR*	unbinned_50_genes.txt
k127_17951129_6 # 4647 # 5651 # 1 # ID=256084_6;partial=01;start_type=ATG;rbs_motif=GGA/GAG/AGG;rbs_spacer=5-10bp;gc_cont=0.637	CcoN-WP_096364189.1 cytochrome-c oxidase, cbb3-type subunit I [Thiohalobacter thiocyanaticus]	84.1	327	9	335	2	328	2.1e-212	590	97.6	69.4	MSDEASASNASEGYNYTVVRQFTIMTIVWGIVGMLVGVIIAAQLAWPALNFDVPWLSYGRLRPLHTNAVIFAFGGSALFATSYYCVQRTCQARLVFDKLAAFTFWGWQLVIVSAAVTLPLGITATKEYAELEWPIDVLITLVWVAYAIVFFGTIAKRKTEHIYVANWFYGAFILTVAVLHIVNSLAIPVSLWKSYSIYPGALDAMVQWWYGHNAVGFFLTAGFLCMMYYFVPKQAERPIYSYRLSIVHFWALISIYMWAGPHHLHYSSLPDWVQSVGMVFSLILLAPSWGGMINGIMTLSGAWEKLRTDPVLRLLIVSISFYGMSTFEGPMMAIK	unbinned_50_genes.txt
k127_3293717_1 # 2 # 190 # -1 # ID=256135_1;partial=10;start_type=ATG;rbs_motif=GGAG/GAGG;rbs_spacer=5-10bp;gc_cont=0.619	FdhA-WP_080900598.1 molybdopterin-dependent oxidoreductase [Pseudomonas amygdali]	54.8	62	3	60	11	72	2.65e-16	72.8	92.1	5.1	MTVTRTTCPYCGVGFGVLASPDGTIEGDPEHPANFGRLCSKGAALGETIDLDGRLLAPQISGQ	unbinned_50_genes.txt
k127_7366210_6 # 2202 # 2735 # -1 # ID=256166_6;partial=01;start_type=Edge;rbs_motif=None;rbs_spacer=None;gc_cont=0.642	FdhA-WP_146328295.1 formate dehydrogenase subunit alpha [Candidatus Brocadiaceae bacterium B188]	52.5	158	1	158	738	895	1.18e-49	173	88.8	17.7	LQWPVTSPEAPSTEYLHKGGVLRGKGLFQPVDYNPPFEVADPEYPLVLSTGRTLYHYNAATQTRRNEGLTIKQPEAFVEVHRRDARKLDIEDGQLVEVVSRRGRVRCRAMISKQVRRGVIWMPFHFPESRTNYLTTDAGDKVTGTGEYKVCAARIEVVEDSRPEKVFPGAYARAAEA*	unbinned_50_genes.txt
k127_10621995_5 # 4402 # 5175 # 1 # ID=256851_5;partial=01;start_type=ATG;rbs_motif=GGA/GAG/AGG;rbs_spacer=5-10bp;gc_cont=0.509	FdhA-WP_025739638.1 molybdopterin-dependent oxidoreductase [Aquimarina pacifica]	53.4	253	6	251	7	259	2.03e-85	278	95.3	21.6	MRQPIKTTCPYCGVGCGVLASVNQAGGVTIKGDPEHPANYGRLCSKGAALADTLGTEGRLLYPEVEGTAHSWGNALDYTAQQLNSIIAEHGPNSVAFYVSGQLLTEDYYVANKLMKGFIGSANIDTNSRLCMSSAVAAHKRAFGSDSVPCAYEDLEQADLITLVGSNTAWCHPVLYQRIAKARKENPNLKVVVIDPRKTATCDIADLHLPVSPGSDNYLFNGLLAYLDKNHYRDQEFIENSTEGLDAALAAAHAQVPD	unbinned_50_genes.txt
k127_10621998_1 # 2 # 1462 # -1 # ID=256878_1;partial=11;start_type=Edge;rbs_motif=None;rbs_spacer=None;gc_cont=0.613	NapA-WP_058285348.1 - Leisingera aquaemixtae	72.9	487	1	487	268	747	5.87e-265	744	100	57.7	LAMLNYICHYIIENGAVNEDFVAKHVNFRRGNQDIGYGLRPEDPREQKAANAKKAGGSAPMTFDEFKAFVAEYDLEKAHELSGVPKEDLLALAQLYADPDRKVTSYWTMGFNQHARGTWVNNMIYNVHLLVGKISEPGNGPFSLTGQPSACGTAREVGTFAHRLPADLVVKKKEHREFSEKTWKLPSGVLPGKVGYHAVLQSRMLKDGKLNCYWVTTNNNMQAGPNINDELWPGWRNPDNFIVVSDPYPTVSAMAADLVLPTAMWTEKEGAYGNAERRTQFWRQQVSAPGESKSDLWQFVEFSKRFKTDEVWPAEILDANPEYKGKTLYEVLYTNGQVDKYPKQTVTDDRGNEYKNDEMEAFGFYLQKGLFEEYRVFGTQGPKKGHDLGEFDRYHETRGLRWPVVDGKETLWRYREGYDPFVEAGSDIQFYGKPDGKAVIFALPYEPPAESPDKEYERWMSTGRGLEHGYSGSMTRRVPELDRAVPD	unbinned_50_genes.txt
k127_2072341_1 # 2 # 1624 # 1 # ID=256985_1;partial=10;start_type=Edge;rbs_motif=None;rbs_spacer=None;gc_cont=0.621	NosZ-WP_085615928.1 - Thalassospira alkalitolerans (Clade I)	74.1	540	1	540	100	637	0	877	99.8	84.5	GWGSTNESRKIMRDGMLPENREYLDSGGRGGVWTNGDLHHPHMSFTDGTYDGRYLFMNDKANTRVARVRCDIMKCDKMIEIPNAADIHGLRPQKYPRTGYVFANGEHRIPIPNDGSILDEPEKYHAIFTAIDGDSMEVAWQVIVDGNLDNCDADYQGFYAFSTCYNSEEAVNLGGMIANERDWAVVFDIKAIEAGVEAGDFEEISGVKVLDGRKGSKYTRYIPVPNSPHGCNTAPDGIHVVFNGKLSPTVTVIDVRKLPDLFADRIKPRDTVVAEPELGLGPLHTAFDGKGNAYTTLFLDSQAVKWNIQKAIDKYNGKDVDPILDKLDVHYQPGHNHTTMGETKEADGKWLVSLNKFSKDRYINVGPLKPENEQLIDITGDKMELVHDGPTYAEPHDCILVRADIVNSDSTWTQGDSFWAEASAQAAKDGVNLAAASTVIREGNKARVYMFSVAPNFSMETFPVKQGEEVTLIITNLDNIDDPTHGFTMANYGLAMEIGPQQTSSISFTADRPGVHWYYCQWFCHALHMEMRGRMFVEPA*	unbinned_50_genes.txt
k127_15507834_7 # 3507 # 5009 # 1 # ID=257223_7;partial=01;start_type=ATG;rbs_motif=AGGA;rbs_spacer=5-10bp;gc_cont=0.569	SoxB-WP_025052974.1 - Sulfitobacter noctilucae	91.4	501	1	501	1	501	0	959	100	88.7	MISRRDFLQTSMATSAILGASGFGQWGRLAAQQAVTQDQLLQFESFGNVSLIHITDIHAQLKPIYFREPSVNIGVGSNKGAVPHVTGADFRKMYGINDGSYAHYALSSDDFEALAKGYGRVGGLDRVATVINQIRSERPDALLLDGGDTWHGSYTCHHTQGQDMVDVMNALKPDAMTFHWEFTLGSDRVNEIVEGLPFAALGQNIFDAEWDEPAELFPPYKFFERGGVKIAVIGQAFPYMPIANPGWMFPEYAFGIRDEHMQEMVDEVRAEGAELVVVLSHNGFDVDKKMAGVVTGIDVILSGHTHDALPEPVLVGETIIVASGSNGKFVSRIDLDIREGRMMGFRHKLIPILSDVISPDPDVAAVIDGVRAPYTDALAEVIGKTDSLLYRRGNFNGTWDDLICDALLSEREADIALSPGVRWGPSLLPGQDITREDLWNVTSMSYGAAYRNEMTGEFLHVVLEDVADNLFNPDPYYQQGGDMVRTGGLGYRIDISKPQGS	unbinned_50_genes.txt
k127_4922093_1 # 39 # 1031 # 1 # ID=257360_1;partial=01;start_type=ATG;rbs_motif=AGGA;rbs_spacer=5-10bp;gc_cont=0.638	SdhA_FrdA-Pedosphaera parvula (Group 1c)	76.1	331	1	331	1	331	6.67e-189	536	100	52	MALDAKIPGGPIAEKWDRHRFELKLVNPANKRKFNVIVVGTGLAGGSASATLAELGYNVKTFCIQDSPRRAHSIAAQGGINAAKNYPNDGDSIFRLFYDTVQGGDYRSREANVYRLAQVSNEIIDQTTAQGVPYAREYGGLLDNRSFGGAQVSRTFYARGQTGQQLLLGAYQALARQAGLGNVEVHNRTEMLELVVHDGRAVGIVVRDLVTGEVTSHSAHAVVVATGGYSNAYFLSTNAMNCNGTAIWRAHRKGAYFADPCFTQIHPTCIPASDEHQSKLTLMSESLRNDGRIWVPKDGDDSRPPSQIPEDDRDYYLERRYPAFGNLVPRD	unbinned_50_genes.txt
k127_8587233_3 # 1417 # 3417 # 1 # ID=257643_3;partial=00;start_type=ATG;rbs_motif=TAA;rbs_spacer=12bp;gc_cont=0.419	SdhA_FrdA-Kordia algicida (Group 1c)	86.3	663	4	666	3	665	0	1168	99.4	99.7	MSVLDSKVPKGPIKDKWTTYKDKINLVNPANKRLIDIIVVGTGLAGGSAAASLAELGYNVKTFCFQDSPRRAHSIAAQGGINAAKNYQGDGDSTYRLFYDTVKGGDYRSREANVHRLAEVSVNIIDQCVAQGVPFARDYGGLLDNRSFGGVLVSRTFYAKGQTGQQLLLGAYSAMNRQIGRGKIKPYNRHEMLDVVLVDGKARGIIARNLVTGEIERHSAHAVVLGTGGYGNAFYLSTYAMGSNVTAAWKAHKRGAFFANPCFTQIHPTCIPVSGDHQSKLTLMSESLRNDGRIWVPGKLEDAKAIQEGKLKPTEIAEEDRDYFLERRYPAFGNLVPRDVASRAAKERCDAGFGVNATGEAVYLDFAAAIQRYGKEQAHVKGLNENDPALVTKLGKEMIKSKYGNLFQMYEKIIDQNPYETPMMIFPAVHYTMGGVWVDYNLMTTVPGLYCIGEANFSDHGANRLGASALMQGLADGYFVLPYTIGDYLADDIRTGAIPIDSPEFDAAENYVRERLDKLINNNGKYSVDHFHKRLGKIMWNKCGMSRNAKELKEAISEIAALRKEFWQDVKIPGRADEYNEELAKPVRVADFLELGELFAKDALEREESCGGHFREEHQTEEGEAKRRKEFQYVAAWEYKGEPKDAVLHKEDLKYEDIEVKERSYK*	unbinned_50_genes.txt
k127_4922178_1 # 3 # 545 # -1 # ID=257951_1;partial=10;start_type=ATG;rbs_motif=AGGAG;rbs_spacer=5-10bp;gc_cont=0.455	NapA-WP_013554544.1 - Nitratifractor salsuginis	84	181	1	181	1	181	2.07e-100	311	100	19.2	MSLNRRDFLKNSAAVAAAGAVGLSVPQEAQAAAAQTESTWRWDKAACRFCGTGCGIMLATKSGRIVAVKGDPAAPVNRGLNCIKGYFNAKIMYGADRLKRPLLRMNDKGEFDKKGKFKPVSWERAFDEMEFHAKKALKASGPEGVANFASGQYTVMEGYAAQKMMKAGFRSNAIDPNARHC	unbinned_50_genes.txt
k127_5329157_2 # 236 # 2020 # 1 # ID=258687_2;partial=00;start_type=ATG;rbs_motif=None;rbs_spacer=None;gc_cont=0.635	SdhA_FrdA-Caulobacter crescentus (Group 5c)	72.1	595	1	594	1	595	0	895	99.8	100	MSDYDFIDHSYDVVVIGAGGAGLRATFGLANAGFDTACITKVFPTRSHTVAAQGGISAALGNMGEDDWRWHMYDTVKGSDWLGDQDAIEYMCKEAPDAIIELEHYGVPFSRTEEGKIYQRPFGGMTTHFGEGTAQRTCAAADRTGHAMLHTLYQQSLKHDAEFYIEYFAVDLIMEDGNCRGVVAIDLATGRLHRFRAHQVILATGGYGRSYFSCTSAHTCTGDGNAMVLRAGLPVQDMEFVQFHPTGIYGAGCLITEGVRGEGGYLTNSEGERFMERYAPNAKDLASRDVVSRSMTIEIREGRGVGPEKDHIYLHLEHLGPEVIEERLPGIAESARIFAGVDVTKEPIPVLPTVHYNMGGIPANFNGQVVTKEGDDAEKVVAGLMAVGEAACVSVHGANRLGSNSLLDLVVFGRAVAHFCAETMEPGARHKPLAEDAGQDSVARIDKLRNADGTRGTAEIRLEMQKVMQSHAAVFRSGEVLDEGVDLVRKTYASFADVGIKDRSMIWNTDLVETMELENLLLNAAATIESAANRLESRGAHAREDYPDRDDENWMKHTLIWIDGPGEVRFDYRPVHDFTLSDEVDYVAPKARVY*	unbinned_50_genes.txt
k127_17951533_2 # 144 # 1331 # 1 # ID=258735_2;partial=01;start_type=ATG;rbs_motif=AGGAGG;rbs_spacer=3-4bp;gc_cont=0.606	Sqr-WP_012179187.1 - Dinoroseobacter shibae - Sqr II	80.8	396	1	396	1	396	5.64e-238	656	100	91.5	MDRRTFLTAALAGGAAAGMVTRGEEAAAQMVQTSAKIVIIGAGAAGMALANRLVRRLEEAQITMIDPRPNHLYQPGLTLVAAGLKPASYVVSENTDWMPSGVSFVADKVSAVDAVSKTVSTEGGQTLDYDWLVVAPGLVLDHDAIDGFSLDMVGENGIGALFAGPEYAARTWAAASRFTEEGGTGIFTRPATEMKCAGAPLKHTFLIDDIARRAGNAGKVNMVYAAPQGSLFGVPIVAEKVRMLFEDRGVETIMNRTLTAIDASAKRATFATETGTEEVDYDYIHVIPPQRAPEFVVQSGLAWADKWTDQGWVECDMQTLRHFRYPEIFALGDVAGVPKGKTAASVKWQVPVVEDHLIAAIEGREGSETYNGYTSCPLITRIGSAMLVEFDYNNNL	unbinned_50_genes.txt
k127_11843323_1 # 1 # 465 # 1 # ID=258768_1;partial=10;start_type=Edge;rbs_motif=None;rbs_spacer=None;gc_cont=0.527	Sqr-WP_006929292.1 - Caldithrix abyssi - Sqr III	70.4	152	1	152	256	407	4.47e-81	246	98.1	37.1	EYVERSGLGDELNHVPVDKHTFLSSQYDNIFALGDAANLPTSKAGSVAHFAAEIFVDNFLRYIDGLEMNEKFDGHANCYIESGYGKGILIDFNYDVEPLPGKFPLPGIGPFSLLHESEMNHWGKMMFRWIYWNVLLKGKEMPIPAPLSMAGKWA*	unbinned_50_genes.txt
k127_2072661_3 # 3020 # 3235 # 1 # ID=259155_3;partial=01;start_type=ATG;rbs_motif=GGAG/GAGG;rbs_spacer=5-10bp;gc_cont=0.514	FCC-WP_119334853.1 - Hydrogenophilus thermoluteolus	61.1	72	1	72	1	72	5.59e-22	89	100	17.1	MKKLNRRDFIKVAGTTAAVSTLGFPHIATAASKKVVIVGGGTGGATCAKYIRMADSSIEVTVIEPNKHYYTC	unbinned_50_genes.txt
k127_10215378_1 # 1 # 1107 # 1 # ID=259301_1;partial=10;start_type=Edge;rbs_motif=None;rbs_spacer=None;gc_cont=0.633	SdhA_FrdA-Methylobacterium nodulans (Group 5c)	71.8	369	1	368	240	608	4.12e-189	538	99.7	60.7	MVTRAGLPLQDMEFVQFHPTGIYGSGCLITEGVRGEGGYLTNAQGERFMERYAPNAKDLASRDVVSRAMTVEINEGRGVGSASDHIYLHLEHLGPEVINERLPGIAESAKIFAGVDVALDPIPVLPTVHYNMGGIPTNYHGEVVTLKNGDPDAVVPGLMAIGEAACVSVHGANRLGSNSLLDIVVFGRAAALRCAEIIDQGEKHKPLSEAHVEPLLDRFDRIRHADGAISTAELRLKMQKTMQTHAAVFRTGETLQAGVDKINQVYAEFDDVRVTDRSLQWNTDLVETLELDNLRDNAMATMHSAANREESRGGHAREDFPDRNDEQWMKHTLAWIDSAGKVEIDFRPVHLNTLSDEVESFPPKARVY*	unbinned_50_genes.txt
k127_17136597_23 # 18344 # 19009 # -1 # ID=259929_23;partial=01;start_type=Edge;rbs_motif=None;rbs_spacer=None;gc_cont=0.614	NirS-WP_123401937.1 - Inmirania thermothiophila	79.6	221	1	221	359	579	1.02e-127	374	99.5	38.2	ARFLHDGGWDRTHRYFLTAANKSDKIAVVDSKARKLTALIDVDKIPHPGRGANFTHAKYGPVWATSALGNDKITLIGTDPVGNPNNAWKVVEVLKGQGGGSLFIKTHPKSTNLYVDTPLNPGEKISQSIAVFDVRNLDKGFKVLPIAEWADLGEGPKRVVQPEYNKAGDEVWFSVWSGKEQESALVIVDDKTLKLKKVIKDERLITPTGKFNVYNTVNDVY*	unbinned_50_genes.txt
k127_17951737_1 # 1 # 288 # 1 # ID=259967_1;partial=10;start_type=Edge;rbs_motif=None;rbs_spacer=None;gc_cont=0.653	FdhA-WP_092823760.1 formate dehydrogenase subunit alpha [Rhodospirillales bacterium URHD0017]	52.1	96	1	95	187	278	1.36e-25	100	99	10	DSACVYCGNCIQVCPTGALMFTSEFDMRAAGTWDEDRQTTTDTICAFCGVGCNLTLHVQDNAIVKVTSPPDSPITHGNLCVKGRFGFQHAQNRPD*	unbinned_50_genes.txt
k127_14693461_1 # 3 # 839 # 1 # ID=260007_1;partial=10;start_type=Edge;rbs_motif=None;rbs_spacer=None;gc_cont=0.443	NosZ-WP_020532851.1 - Flexithrix dorotheae (Clade II)	68.9	273	1	273	383	653	1.93e-144	422	97.8	41.2	DAVAAGTVSSGGLGPLHTEFDGRGHGYTSFFISSEVVKWSLETYEVVDRISAYYSIGHLSIPGGGSMKPWEDGKYLIAMNKLTKDRYLPTGPEMAHSAQLYDISGDKMELLLDFPTMGEPHYAQGILASTIVDRQVKFFRLEDNNHPHKAVTEANTKVVRDGVEVHIYATMIRSHFSPDNIEGIRVGDKVFWHVTNLEQEWDIPHGLGVMGAQNAELLIMPGQTETLVWEPLEEGIYPFYCSDFCSALHQEMQGYVRVSAKDASTKLTWGYGDDFFSE*	unbinned_50_genes.txt
k127_4922485_1 # 3 # 539 # 1 # ID=260223_1;partial=10;start_type=Edge;rbs_motif=None;rbs_spacer=None;gc_cont=0.482	DsrA-WP_027352569.1 - Desulfosarcina sp. BuS5 (Reductive)	82.5	177	2	178	262	437	3.85e-106	312	98.9	40.3	PNGGSHAGRDWGPFDIQKEVIDLCPTGCMKYEDGKLEINTPECYRCMHCINVMPRALRIGNDRGCSIFAGAKAPILDGAQMGSLIVPFIKVEEPYEEIKETVIEPIWDWWMEEGKNRERLGELMKRQGLQKLLEVTGFKPDPRMVQEPRTNPYIFWKEDEVEGGFDRDINEFRKYHQR*	unbinned_50_genes.txt
k127_3699505_20 # 13940 # 14404 # 1 # ID=260730_20;partial=01;start_type=ATG;rbs_motif=AGGAG;rbs_spacer=5-10bp;gc_cont=0.591	DsrA-WP_089724967.1 - Candidatus Thiosymbion oneisti (Oxidative)	89.7	155	1	155	1	155	1.68e-103	304	100	37.2	MAIDRYPTPMIDQLEDGPWPSFISGIKRLRDEHPEQRINELTNSLLGQLEHSYETRKGYWKGGTVSVCGYCGGTIPRFSEVGHAFPESKEFHTLRVQPPAGNHYSTDMLRQLADSWEKWGSGLVTFHGQTGNIMFIGTDTENTQHFFDEINDYGW	unbinned_50_genes.txt
k127_3699507_2 # 571 # 2346 # 1 # ID=260763_2;partial=00;start_type=ATG;rbs_motif=GGA/GAG/AGG;rbs_spacer=5-10bp;gc_cont=0.360	SoxB-WP_130232700.1 - Arcobacter pacificus	87.3	592	1	591	1	592	0	1057	99.8	100	MSKLSRREFVYMMAVLGAAPVFANSHTRMANTNKAEDYYKLKSFGNVRLMHMTDSHAQLLPVYFREPSVNLGFHGNFGKPPHIVGDKLLDYYGIKGNKRLEYAYSCVNFEEHAKVMGRTGGFAQIKTVVDFLRKNFGEEKTLLMDGGDTWQGSWTALQTRGKDMVGAMNLLGVDVAVGHWEFTYKSQEVLDNVKALDAEFLAQNVMVKEDAMMEETEIAQQAYDEDTGHAFKPYTIKKMGNARVAIIGQAFPYTTIANPQRFIPDWTFGINDDAMQEMVDQVREEEKPDAVIVLSHNGYDTDKKMAEVVTGIDFIMGGHTHDGVPEAYPVKNAAGVTHVCNAGSNGKFLNVLDLDIQNGKIKDFKFTLLPIFSDLIAEDKSMKKYIEDVRAPFKKELMRPIATTEDTLFRRGNFNGSWDQIICDALIDVKGADISLSPGFRWGTSVMPGQTITFDDLATQTAMTYPETYARDISGKDIKLILEDVADNLFNVDPFYQQGGDMVRTGGISYKIDPKAKMGESISNITFTTSGTKLEASKSYKVAGWSTVGSKSPGEPVWETVETYLQNVKHVANLKVDTPDIVGIKGNPGIV*	unbinned_50_genes.txt
k127_1665602_1 # 2 # 889 # -1 # ID=260924_1;partial=10;start_type=ATG;rbs_motif=GGA/GAG/AGG;rbs_spacer=5-10bp;gc_cont=0.551	FdhA-WP_081705777.1 formate dehydrogenase subunit alpha [delta proteobacterium PSCGC 5451]	83.1	296	1	296	395	690	1.42e-171	500	100	32.1	MTNTIADIEDADVILITGSNTTENHPVLSSGVKRAITRKGTKLIVVDPRRIRITRYADKWLRQNLGTDVAWINGLMHVIIKEGLHDKQFIESRTEGFDEMQKMVEKFTPDVVEQITGIPAQEIIDAARLYANAERGCILYCMGITQHTTGTDNVKSLANLAMLCGNMGITGGGVNPLRGQNNVQGACDMGGLPDVYSGYQKVIDEAARQRMAEAWGVDALPDQPGMKVTQMMPAAHDGTFKALYIIGENPVVSDPDVNHAEKCIDNLDFMVVQDIFLTETAQLADVVLPAACYAEK	unbinned_50_genes.txt
k127_1665602_2 # 938 # 1699 # -1 # ID=260924_2;partial=01;start_type=Edge;rbs_motif=None;rbs_spacer=None;gc_cont=0.550	FdhA-WP_081705777.1 formate dehydrogenase subunit alpha [delta proteobacterium PSCGC 5451]	82.5	252	2	253	126	377	2.08e-143	426	99.2	27.3	TELCPVWGDCRLQDLAFRYQVTGERFEPTETVYEMETANPFIMRDFSRCIQCGRCVQACNEVQVNQAIHFGYRGAATKIIAAGDRPYINSDXXXXXXXXXXXPVGALVEKDARYEARPWETKKVRTTCSYCGVGCQLYLHVKENRVVKISGVEEAKPNFGSLCVKGRFGFDFIHSPDRLNTPLIKENGAFREASWDEALDLVAGRLGQIKAEHGADSIGFLTSARITNEENYIAQKFARAVVQTNNVDHCARL*	unbinned_50_genes.txt
k127_5737183_3 # 651 # 1196 # 1 # ID=261010_3;partial=01;start_type=ATG;rbs_motif=GGAG/GAGG;rbs_spacer=5-10bp;gc_cont=0.518	NapA-WP_009206827.1 - Sulfuricella denitrificans	69.6	184	1	182	1	173	4.91e-82	261	100	20.6	MKLTRRDFVKTNAIAATAAVAGVTIPGIKDAMAQASDNIRWDKAACRFCGTGCSVLVGTRDGRVIATQGDPDAPVNRGLNCIKGYFLSKIMYGKDRLTKPLLRKTNGKYDKEGEFEEVSWDEAFDVMAVKFKAAINQSMQENKGKPVDQLTSRVGMFGSGQWTIWEGYAASKLYKAGFRSNH	unbinned_50_genes.txt
k127_5737264_1 # 2 # 1111 # 1 # ID=261506_1;partial=11;start_type=Edge;rbs_motif=None;rbs_spacer=None;gc_cont=0.639	SdhA_FrdA-Bradyrhizobium japonicum (Group 5c)	83.7	369	1	368	26	394	6.7e-228	636	99.5	60.4	TYDVVVVGAGGAGLRATFGMAAEGLKTACITKVFPTRSHTVAAQGGVSAALGNMGEDDWRWHMYDTVKGSDWLGDQDSIEYMVREAAPAILELEHYGMPFSRTPEGKIYQRPFGGMTTHFGEGIAQRTCAAADRTGHAMLHTLYQQSLRRQAEFFIEYFAIDLMMDEEGACRGIVALCLDDGTIHRFKAQKTILATGGYGRAYFSCTSAHTCTGDGNAMVLRAGLPLQDMEFVQFHPTGIYGAGVLITEGSRGEGGYLTNSEGERFMERYAPSAKDLASRDVVSRSMTIEIREGRGVGKNGDHIHLHLDHLDPKVLAERLPGISESAKIFAGVDVRREPIPVLPTVHYNMGGIPTNYHGEVLTKKGDDPD	unbinned_50_genes.txt
k127_2073037_1 # 1 # 1065 # -1 # ID=261559_1;partial=10;start_type=ATG;rbs_motif=None;rbs_spacer=None;gc_cont=0.583	SdhA_FrdA-Phaeodactylibacter xiamenensis seq 2 (Group 1c)	72.6	354	2	355	3	356	3.68e-188	536	99.7	55.5	MLDAKIPDGPIEKKWSRYQATCALVNAANRKKLTVIVIGAGLAGGGAAAAMGELGYNVKLFCFHDSVRRAHSVAAQGGVNGAKNYQNDGDNVYRMFYDAIKGGDFRSREANVYRMAELSVDLIDTCVAQGVPFAREYGGVLGNRSFGGVQVERTFYAQGQTGQQLLLGTYAAVARQVKAGRIQRFSRHEMLDIVIRDGRAIGVLARDLITGEIERHAAHAVVLATGGYAKIFYLSTMAMGCNATAAWKAHRRGAYLANPSFVQVHPTSLPALGKHQSKLTLMSESLRNDGRIWVPSKANDERLPGQIPDTQRDYYLERRYPAFGNLTPRDIAARAAKERIDTGHGVGPMKNAVYL	unbinned_50_genes.txt
k127_11843814_1 # 3 # 2153 # -1 # ID=261668_1;partial=10;start_type=ATG;rbs_motif=AGGAG;rbs_spacer=5-10bp;gc_cont=0.548	AcsB-WP_037563760.1 - Alkalispirochaeta odontotermitis	93.2	717	1	717	1	717	0	1379	100	97.3	MSKLVAFAAIQGGYNVVSQVEGEYKRALDTFDADTKVGFPNTAYFLPVIYSLLGIKVETLEDIQKPLDVARKLLPPHVKGMNHLPYLGPLLDAGMSTLFCFEIREALRYLNEPDFYLHSEEPDLEAGKIWLGAADDTVFRKRGVEFVDGTAPGFAAIVGAAPTAEIAKDIVEDYQRRSLYIFLAANQNNTSVTDQLIETGVQIGWNTRIVPFGPDISSAIFALGFANRAAMAFGNVQPGDYKKMLLYNKNRIFAFVNALGDVGTDWAGAAAGCVNWGFPTLADTDIPEVLPTGICTYEHVVANVPHDEIVQRSVEVRGLKVTVSEIDIPLSFGPAYEGERVRGADLHAQTGGGKTQCTELVKMAEMNEIEDGKVEVVGPDVTDVKEGGTFPLGIYVQIAGREFQTDFEPILERQIHHLINYIQGIMHIGQRDISWVRLSKAAIEKGFTLKDIGTVLHAKFHQDFQKIIDKVQVTLYTNKKDVDELTKRARAEYRTRDERVEKMTDEDVETYYSCTLCQSFAPNHVCTVSPERTGLCGAYNWMDCKASFEINPTGPNQPIEKGECLDPVLGQWKGVNEFVYKASRGAVTHYNFYSMVTDPMTTCGCCECIAAMLPSCNGVMTVNRDYMGETPCGMKFTTLAGVMGGGASSPGFVGHSKFNITQGKFIVGDGGLARMVWMPKILKEEIKERIIKRGKELGIDDLYDRIADETVGITEEE	unbinned_50_genes.txt
k127_11843814_2 # 2214 # 2906 # -1 # ID=261668_2;partial=01;start_type=Edge;rbs_motif=None;rbs_spacer=None;gc_cont=0.537	CooS-WP_080805699.1 - Desulfamplus magnetovallimortis	84.7	229	1	229	443	671	3.91e-135	396	99.1	34.1	GGTFRGSYYTLNDNIINGRIRGGAGVVGCNNARSKHNNECITLIKELIKNDVIVLTTGCNAIACATEGLLTPETAAVYCGPGLAEVCETVGIPPVLHLGSCVDNSRILLALTEMVKAGGLGNDIMDLPAAGSAPEWMSEKAIAIGHYFVSSGVYTVFGGILQTTGAPVFQDYLFKEMENLYGGMWDMYTDPIKHAHAIIDHIDKKRKALGIDKARERVLMDMASRQALEV*	unbinned_50_genes.txt
k127_17136884_12 # 7660 # 9264 # -1 # ID=261722_12;partial=00;start_type=ATG;rbs_motif=GGAG/GAGG;rbs_spacer=5-10bp;gc_cont=0.576	CoxA-WP_068618542.1 cytochrome c oxidase subunit I [Woeseia oceani]	84.7	529	1	525	1	529	0	924	98.1	98.5	MTTAVVDAHPEEHDDHGPTKGIKRWLFSTNHKDIGTMYLIFSLLMFFTGGAMAMVIRSELAVPGLQFVHPEFFNSMTTMHALIMVFGAVMPAFVGLANWMIPLMIGAPDMALPRMNNWSFWILPVAFGILLSTLFMPGGAPAGGWTMYPPLILQTGDAFPFLIFAVHLMGISSIMGAINVIVTIINMRAPDMTLLKMPMFVWTWLITAYLLIAVMPVLAGAVTMLLTDQFFGTSFFLAAGGGDPVMFQHIFWFFGHPEVYIMILPAFGVVSEIIPTFSRKKLFGHDSMVYAASCIAFLSFIVWAHHMFTVGMPLTGQLFFMFATMLIAVPTGVKIFNWVATMWRGAMTFETPMLFSLAFVFLFTIGGFSGLMLAIQPADVQYHDTYFVVAHFHYVLVPGSVFAIMAGAYYWLPKWTGHMYNEKLGKLHFWMSTIFVNVTFFPQHFLGLAGMPRRIPDYSVQFADFNLISSIGAIGFGLSQLIFVAVLLTAKRGEKATDRVWEGSHGLEWTVPSPAPWHTFTTPPKNRIADEAFD*	unbinned_50_genes.txt
k127_16730026_6 # 4006 # 4395 # 1 # ID=262242_6;partial=01;start_type=ATG;rbs_motif=None;rbs_spacer=None;gc_cont=0.579	FCC-WP_041068295.1 - Thiolapillus brandeum	59.1	132	1	130	1	132	1.61e-43	149	100	30.6	MANFTRRKFIQVAGGAAAVSTLGFPAIVGAASKKVVVVGGGVSGATAAKYIRMADDSIDVTLIEPNEDYYTCFLSNEVLSGHRQMETIKVGYSGLRGHGVNVIHDTVTDIDAAKMMVKTAGGKTLKYDRC	unbinned_50_genes.txt
k127_19172494_1 # 1 # 1407 # -1 # ID=262399_1;partial=10;start_type=ATG;rbs_motif=None;rbs_spacer=None;gc_cont=0.546	CoxA-WP_121101685.1 cytochrome c oxidase subunit I [Litorimonas taeanensis]	85.2	454	17	469	17	470	1.28e-291	799	96.6	83.9	MAGSATATGYGAHGDAPGFIKRWLYSCNHKDIGTLYLIFGIFSGLIGGYLSFMMRLELGEPGFQYFANPHTFNMYVSMHGLLMIFFLVMPSLIGGFGNWFVPLMIGAPDMAFPRMNNFSFWLLPVALICLLASMFVPGNPSGDGFAGSWVMYPPLSTSGHSGPAFDFVIIGLLAAGFSSIFGAINFITTILNMRAPGMTMHKMPLFAWGVLVTAFLLLLALPVLAAALFMLFTDRSIGTGFFDAALGGDPVMFQHLFWFFGHPEVYIMILPAFGIVSHIISTFSKKPIFGYLGMAYAMVAIGVVGFVVWAHHMFTVGMDVDLKAYFLAATLVIAVPTGIKIFSWLATMWGGSIRFSIPMQWALAFIFLFVVGGVTGVYLANAGLDTAVHDTYFVVAHFHYVLSMGAVFGLFAGFTYWFGKMSGYMYNNLLAGLHFWLFFIGVNLVFFPQHFLGMQGMPRRYVDYPEAYA	unbinned_50_genes.txt
k127_6959369_3 # 3646 # 4956 # 1 # ID=262450_3;partial=01;start_type=ATG;rbs_motif=GGAG/GAGG;rbs_spacer=5-10bp;gc_cont=0.622	NirS-WP_082990281.1 - Woeseia oceani	74.8	389	49	437	1	389	1.42e-211	600	89	58.7	MTYKIFRWLAPLAVLSIFGCGQEEPAATVAGDAAVHEAEVAVASAGELMTKGKDVYNANCAACHQRDGSGLTGAFPPLASSDYLKRDRKEVMAAALFGLSGPITVNGVEYNGVMPSLGHLPDEDLAAALTYVFGSWGNDGAAVSVAEVAALRAELGQTDRAAGERHQGATEGELKYQGAPSAISPGDTRQVMAPGGPILSEAEFGTATQLYFERCAGCHGVLRKGATGKPLTPDITKEKGTDYLKAPITYGSPAGMPNWGTSGEMTPEQIDVMARFLQQEPPAPPEFGMAEMKDTWKVLVAPEDRPTKPQHDRNIDNFFSVTLRDAGQVAIIDGDTKEIVTIVETGYAVHISRVSASGRYVFTIGRDALINMVDMYMDPPATVAQIKVGLEARSVETSKYKGYEDKYAIAGSYWPPQYTIMDGDTLEPLKIVSTRGM	unbinned_50_genes.txt
k127_4922824_2 # 621 # 2363 # -1 # ID=262655_2;partial=01;start_type=Edge;rbs_motif=None;rbs_spacer=None;gc_cont=0.606	FdhA-WP_068618280.1 formate dehydrogenase subunit alpha [Woeseia oceani]	77.2	570	1	570	368	937	0	898	98.1	60.5	CTRLCHASSVAALLENIGSGAVTAPFTAVEDADVIVVIGANPTAGHPVFASQMKRRLREGAQLIVVDPREIGLVRSARVEAAHHLNLLPGTNVPIVNALAHVIVSEGLADEEYVRERCDLESWDAWKAMILRPENSPEEVARVSGVDAETIRAAARLYGGAKNGAIYYGLGVTEHSQGSTMVMGMANLAMATGNIGRSGVGVNPLRGQNNVQGSCDMGSFPHELAGYRPVSNEEVRTQFEQHWGVPIDPEPGFRIPNMFDAACAGNFKGMYIQGEDVAQSDPDTHHVEAALSAMECIVVQDLFLNETAKFAHVFLPGTSFLEKDGTFINAERRINRVRPVMEAQQGKDEWRITQDLAQALGYDMDYANAAEIMDEIAELTPTFNNVSFKFLDEVGSVQWPCNDNAPMGTPIMHVDAFVRGKGLFVETDYVPTEERTNRKFPLLLTTGRILSQYNVGAQTRRTDNNVWYGEDVLEVHPSDAELRGIEDGKLVALSSRKGDITLHAKITTRVKPGVVYTTFHNPETGANVVTTEYGDWATDCPEYKVTAVQIAPATHRSEWQDEFAARAREQGRIVTPVDEA*	unbinned_50_genes.txt
k127_18765320_2 # 207 # 1529 # -1 # ID=262791_2;partial=00;start_type=ATG;rbs_motif=AGGAGG;rbs_spacer=5-10bp;gc_cont=0.541	CydA-WP_155317334.1 cytochrome ubiquinol oxidase subunit I [Desulfosarcina alkanivorans]	90.3	434	1	434	1	434	9.52e-289	786	98.4	99.1	MDVVMLSRLQFAAATMFHFLFVPLTLGLSVLVAYMETQYVRTGDETYLRMTKFWGKLFLINFALGVVTGITLEFQFGTNWSRYSAYVGDVFGSLLAIEASVAFFLESTFIGIWIFGWNKLSKKAHATVMWLVAAAGNISAIWILLANGWMQHPVGYTIRNGRAELTDFLAVITNKFGLLEILHTIPSAFVLAAFFMMGISAWHLLKKQHIDFFTRSFNIGLVVGLVASVVVAITGDLHAVHVTETQPTKLAAMEAHWETQTHAPIALLAIPDEKNERNRIEIGRIPGLLSLLGYHDINATVTGLKDIPKDERPPVLPTFISFRTMVAIGTLLPLLTIVGLLLKKRLIESRWYLWVMLLAIPLPYLAIEMGWVLAEVGRQPWIVYGLLKTADAASPVAASQVMISLIGFILVYGLLGIAGFYLIANYAGKGPELAPATQKA*	unbinned_50_genes.txt
k127_14287754_2 # 1291 # 4035 # 1 # ID=263050_2;partial=00;start_type=ATG;rbs_motif=GGAG/GAGG;rbs_spacer=5-10bp;gc_cont=0.653	FdhA-WP_051482756.1 formate dehydrogenase subunit alpha [Thioalkalivibrio sp. HK1]	73.3	910	5	914	18	927	0	1392	99.5	98.1	MTDAIPFAMDGEEVEARPAETLWQAARRYGTDIPHLCYAPEPGYRADGNCRACMVEIEGERVLAASCLRKPSEGMKVHTANARAKTAQRMVMELLLADQPARDVAHDRDSRLWHWAEHLGVSDSRFPARDFPPPDSSHPAMRVALDACIHCNLCVRACREVQVNDVIGMAYRGHRAKIVFDQNDPMGASTCVACGECVQACPTGALMEATLVDEQGVGRSDGLREVDSVCPFCGVGCQLTYQVRDNRIAAVQGRLGPANDNRLCVKGRFGFDYINSPQRLTKPLIRRDDAPKRGDLDLDPKNPLSHFREASWEEALEVAANGLKTIRDRDGGNALSGFGSAKCSNEEAYLFQKRVRTGFGTNNVDHCTRLCHASSVAALLEGVGSGAVSAPFGAVKDADVVVVIGANPTENHPVAATYFQQAAKTGTLIVMDPRGMALKRHATHMLQFKPGSDVALLNALLNVIVTERLYDQSYIDAHTEGFKNLKEHVGKFTPEAMAPICGIDAATLRTVARTYATARAAIIFWGMGVSQHVHGTDNCRCLIALSLITGQVGRPGTGLHPLRGQNNVQGASDAGLIPMMFPDYRPVESADVRQRFEDIWGTSLDPHKGLTVVETMESIHAGKLKGMYIMGENPAMSDPNVQHARDALAKLEHLVVQDIFLTETAFHADVVLPASAWPEKDGTVTNTNRQVQRGRKAVELPGDARQDWWITNELARRIGCGWSFADPSEIYAEMASVMPSLDNISWQRVSAEDSVTYPCTAPDQPGDDIVFSDGFPTPTGRGKLVPASIVPPDELPDETFPMVLSTGRQLEHWHTGAMTRRSTVLDELEPEAVASLSPGDMARMDIEPGAMIRVSTRRGILELRVRADAAVPTGMVFIPFCYAEAPANVLTNQALDPFGKIPEFKFCAARVEAV*	unbinned_50_genes.txt
k127_7367305_1 # 2 # 715 # 1 # ID=263057_1;partial=10;start_type=Edge;rbs_motif=None;rbs_spacer=None;gc_cont=0.648	SdhA_FrdA-Algoriphagus sp. (Group 1c)	66.2	237	1	237	409	644	3.25e-106	322	99.6	36.6	YTMGGLWVDYNLQTNIKGLYACGEANFSDHGANRLGASALRQGLADGYFGLPYTIGDSLAPKLGTQPVSTDDEVFKAAEQEVRDRVQKFLSIGGTKSPDYFHRELGKLVWDYIGMERDRNGLEKAISEIRALREEFWKDLRVLGNGDTLNSSLENAGRVADFFELAELMARDALDREESCGGHFRTESQTPEGEALRNDEDYAHVSAWEWVDENTPWVKHKEELVFENVELTQRSYK*	unbinned_50_genes.txt
k127_3699912_1 # 282 # 1646 # 1 # ID=263130_1;partial=00;start_type=ATG;rbs_motif=None;rbs_spacer=None;gc_cont=0.570	CcoN-WP_068613915.1 cytochrome-c oxidase, cbb3-type subunit I [Woeseia oceani]	84.6	454	1	454	18	471	1.12e-301	821	99.8	96.4	MVVIWGIVGMLVGVLLAAQLIWPQLNFDLPFLTYSRLRPLHTNAVIFAFGGSALFATAYYVVQRTCHVRLAFDKLAAFTFWGWQLIIVLAAVTLPLGITQSKEYAELEWPIDLLIAVVWVAFAIVFFATIAKRRVKHIYVANWFYGAFIITIAVLHIFNNLSIPVSLWKSYSIYTGVVDGMMQWWYGHNAVGFFLTAGFLGMMYYFVPKQAGRPVYSYRLSVIHFWSLIAVYMWAGPHHLHYTSLPDWAQTLGMVFSIILLAPSWGGMINGVMTLSGAWHKLRSDPILKFMIVALSFYGMSTFEGPMMSIKTVNALSHYTNWTIGHVHSGALGWVAMMTIGSIYSLLPRLYNREGMYSTKLIDVHFWTSTIGVVLYAVSMWIAGVTEGLMWRAVNDDGTLTYSFVESLKAVEPYHYMRLLGGLLFFSGMLIMAYNVWKTVSDKKPVPVAVLDPA*	unbinned_50_genes.txt
k127_16322683_1 # 2 # 1246 # 1 # ID=263196_1;partial=10;start_type=Edge;rbs_motif=None;rbs_spacer=None;gc_cont=0.549	AcsB-WP_027353894.1 - Desulfosarcina sp. BuS5	86.5	414	1	414	324	737	1.37e-274	761	99.8	56.2	SKIDIPCSFGPAYEGERVRGADLHCQMGGGKTQCTELVKQAEMNDIEDGKVDVIGKDIGDLKEGETLPLGIYVQIAGREFQADFEPILERQIHHLINYIQGVMHIGQRDIAWIRVGKGAIEKGFTIKDIGVVLHAKFHQDFGKILDKVQVTLITDKKKVDALTKTARAEYKTRDERVEKMTDEDVETYYSCTLCQSFAPTHVCSVSPERTGLCGAYNWMDCKASFEINPTGPNQPIEKGECIDPVLGQWKGVNEFVNKASRGAITHYNFYSMVIDPMTTCGCCECIAAMLPSCNGVMTVGRDYTGDTPCGMKFTTLAGVMGGGASSPGFVGHSKFNITQGKFIKGDGGLLRVVWMPKILKEEIKERLEKVGKAMGVPDLYDKIADETVGVTEEEILPWLEEKGHPALKMDPIIG*	unbinned_50_genes.txt
k127_3294638_1 # 1 # 1212 # 1 # ID=263441_1;partial=10;start_type=Edge;rbs_motif=None;rbs_spacer=None;gc_cont=0.398	FdhA-WP_082394842.1 formate dehydrogenase subunit alpha [Caloranaerobacter sp. TR13]	63.1	398	1	397	491	888	9.61e-177	517	98.3	44.7	ARMYASGSKSGIYYAMGITQHSNGTNHVKAIANLAMMCGFVGKESTGINPLRGQNNVQGACDAGALPNNYPGYQKVFNKEVQKKYENAWGVPLSDKVGLSIPHIINGAYNNLVKFLYIMGENPIVSDPDINHVKEAFDNLDFLVVQDIFLTETAEFADVVLPASTFAEKTGTFTNTERRVQLVNQAIDPVGQSKPDYIILLELMELLGYNQQAKTPAELMDEMAELSPIYHGVSYDRLSPHGLQWPVKDHNHPGTKYLHKGEFTRGKGIFTKVDYFGAKELPDKDYPLTLTTGRVLYHFHTRTMTAKNEEIHELFPINFIEINQYTADQYGLSNMQEVIVVSRRGETIAEVHITDTIGNDVIFMPFHFADGANMLTNTELDPTCNIPELKVAAVEIKVKYETA*	unbinned_50_genes.txt
k127_19172699_1 # 1 # 1113 # 1 # ID=263575_1;partial=11;start_type=Edge;rbs_motif=None;rbs_spacer=None;gc_cont=0.546	CoxA-WP_116478266.1 cytochrome c oxidase subunit I [candidate division NC10 bacterium]	77.4	371	1	371	51	421	1.24e-220	615	100	69	VLIRLELLTPAGDLVQAETYNKLFTMHGLVMIFFFLVPSIPAVLGNFLIPIMIGARDLAFPKLNLASWYIFTLGGLLTLAVIFLGGVDTGWTFYTPYSSTYSNSQVILTAVGIFVTGFASILTGLNFLVTIHKMRAPGLTWFRLPLFIWAHYSTSFIMVLATPVIGITVLLVGLERLFGIGIFDPALGGDPLLFQHLFWFYSHPVVYIMVLPAMGVVSETITCFSRKRVFGYEFIAASSIAIGALGFIVWGHHMFVSGQSPYAGIIFAALSFLVAIPSAVKVFNWTATLYKGSIELHSAMLYALGFIGLFTIGGLTGLILASLALDVHVHDTYFVVAHFHYIMVGGAVMGFMSGLHFWWPKITGRLYPEAW	unbinned_50_genes.txt
k127_11437473_1 # 1 # 738 # 1 # ID=264339_1;partial=10;start_type=Edge;rbs_motif=None;rbs_spacer=None;gc_cont=0.665	CydA-WP_116786020.1 cytochrome ubiquinol oxidase subunit I [Holophagae bacterium]	66.8	229	1	229	261	489	2.51e-108	323	93.1	45.3	QPAKLAAFEGHFETGRGDMSLFGLPDEEAERIRFNVAVPGGLSFLIHWDFEQPVVGLDRFRPEDRPPVFIAYGSYHIMIGLGMAFIALTLVAAFLHRRGTLYQTRWLMWIFVFAVLGPLVANQLGWVSAEVGRQPWIVHPPVEWSKDGDVVVGPEGVVVYNEDLALRTEDAVSPSVNASQVLGSLIGFALIYLFLLLAWLYVLDRKIGKGPEPVDGAPEGHAGGLLQAVAGRVAHDASEQAEGGR*	unbinned_50_genes.txt
k127_5737693_1 # 3 # 1592 # -1 # ID=264804_1;partial=10;start_type=ATG;rbs_motif=GGAG/GAGG;rbs_spacer=5-10bp;gc_cont=0.674	SdhA_FrdA-Chondromyces apiculatus (Group 1c)	71.3	530	1	530	1	530	3.72e-288	797	100	83.3	MKLESHVPDGPIETKWTNHKFNLKLVNPANKRKYSVIVVGTGLAGASAAASMGEMGYHVKAFTLLDSPRRAHSIAAQGGINAAKNYPNDGDSIFRLFYDTVKGGDFRAREANVHRLAEVSNDIIDQCVAQGVPFAREYGGYLANRSFGGAQVSRTFYARGQTGQQLLLGAYSSLMKEAQKGSVVIYPRTEMLDLILVDGVAKGIVTRNLITGAIDTHLADAVVLATGGYARIYYLSTNAMGCNVTAAWRACRRGALFANPSFVQIHPTCIPVGEHMQSKLTLMSESLRNDGRVWVPKKAGDDRRPTDIPEDERDYYLERRYPAFGNLVPRDVASRAAKVECDAGKGVGPTKLAVYLDFEDAINRVGEKTIREKYGNLFDMYERITDENPYQVPMRIFPALHYSMGGLWVDYNLMSNVPGLFVIGEANFSDHGANRLGASALMQGLADGYFVLPSTIGGYLAGVTPGGVDENDSAVKQTVEEVSGRLDKLLALKGNKTVDEIHRELGLLLWNNCGMARNKEGLLEARDKLP	unbinned_50_genes.txt
k127_5737700_1 # 2 # 1243 # -1 # ID=264845_1;partial=11;start_type=Edge;rbs_motif=None;rbs_spacer=None;gc_cont=0.599	Sqr-WP_046860806.1 - Sedimenticola thiotaurini - Sqr I	71	411	4	414	1	411	7.59e-229	633	99.3	97.2	GKFMAQVVVLGAGLGGMPAAYGLRAGLGDEHEVTLVNEREDFQFVPSNPWVAVGWRDRPNITFNIRPHLERKGVAFVAKRCETIDPVAKRLAFNDGETLDYDYLVIATGPRLAFAEVDGAGPDGGHTHSVCTLDHAERAYADYLRFLEAPGQVIVGAMPLASCFGPAYEYAFLLDANLRKRQMRDRVPITFVTSEPYIGHLGLGGIGDSKGMLEAQMRNQHIDWIANAKVTKVEAGKMHVEQFDDAGKKLRDHELAFGSSMMVPSFKGVDAVVNVEGLSNPRGFVFVDEYQRSPKYPSIFAAGVCVAIPPVEPTPVPTGAPKTGYMIESMVTSIVHNIASEIKGKEPDQGATWNAICLADMGDTGAAFVAIPQIPPRNVAWMKKGKWVHLAKIAFEKYFIRKMKKGTSEPLYEK	unbinned_50_genes.txt
k127_4516787_1 # 3 # 734 # -1 # ID=264952_1;partial=10;start_type=ATG;rbs_motif=AGGAG;rbs_spacer=5-10bp;gc_cont=0.582	Sqr-WP_067734038.1 - Novosphingobium naphthalenivorans - Sqr I	59.4	244	1	244	3	246	2.03e-104	310	100	57.3	MAKTVVMGAGIGGISQAYELRKALGDDHEVVLVNDSDRFEFTPSNPWVAVGTRTEKQIMVDLPDLMKKHRIGFDGQGVKRLHAEDNRLEMNDGAFIDYDYLVIAAGPKLAFEEVPGLGPDSHTQSICKTGHAVDSFIDFERLVANPGPVVVGAAPMASCFGPAYEYILILETELRKRKIRDKVPMYFVTPEPYVGHLGLDGVGDTKSMLESEFRDRHIHWTTNAKITSVDQGKIHFTEFDEDGS	unbinned_50_genes.txt
k127_19172888_2 # 764 # 3547 # -1 # ID=265111_2;partial=00;start_type=ATG;rbs_motif=GGAG/GAGG;rbs_spacer=5-10bp;gc_cont=0.633	FdhA-WP_028464761.1 formate dehydrogenase subunit alpha [Nisaea denitrificans]	76.7	927	1	927	1	926	0	1483	99.9	100	MGEKITFELDGRAVAADADETIWQVAQREGTTIPHLCWRPEKGYRADGNCRACMVEIDGERVLAASCVRKPADGMKVKTQSERATKSREMVFELLLADQPAKEAAHDPQSAFWTWVGDMGIAETSRYPAREAIESDTSHTAIAVNLDACIHCNLCVRACREVQSNDVIGMAYRGHNAKIVFDFDDAMGESTCVACGECVQACPTGVLMEANLLDKAGVRTEFAETTVDTLCPYCGVGCQTRVHTQGNRILKVDGRDGPANENRLCVKGRFGFDYIHHPDRLQVPLIRREDAPAKSGDAEIRRDDVSTYFREATWDEALEAATGGLKAVHARDGGKAIAGFGSAKCSNEEAYLFQKLIRQGFETNNVDHCTRLCHASSVAALMEGLNSGAVTAPFTAAEDAECIIVIGARPAENHPVAATYLKNAAKRGAKLIVMDPRGQAQGIARYASHVLRFKAGTDVALLNAMLNVIVSEGLVDQQYVQANTEGFEDLAARITEFPPEKMAEVCGIPAETIREVARLYARSSASIVFWGMGISQHVHGTDNARCLIALALTTGQIGRPGTGLHPLRGQNNVQGASDAGLIPMVFPDYKSVEDAEIRKQYEAFWGRPMDPVKGLTVVEIMDAIHADQIKAMYILGENPAMSDPDQTHARAALAKLEHLVVQDIFMTETAWHADVILPAAAHAEKAGTYTNTNRQVQMARPVIDPPGEARADWAIVTEMANRLELGWTYSHPREVFAEMAQMMPSLANITWERIEAEESVTYPADAPDRPGNEIIFAKGFPTASGRGRIVAADVTPPDELPDDDYPMVLTTGRLLEHWHTGAMTRRSDTLDALEPEAIAALNRWDMKRLGIAPGDMVRVETRRGEVALKAREDRDVAEGMVFIPFCFAEAAANLLTNPQLDPMGKIPEFKFCAARIEPIQETVEAAE*	unbinned_50_genes.txt
k127_16322968_1 # 2 # 1429 # -1 # ID=265166_1;partial=10;start_type=ATG;rbs_motif=AGGAG;rbs_spacer=5-10bp;gc_cont=0.587	NarG-WP_015258541.1 - Thioalkalivibrio nitratireducens	73	477	1	476	1	475	1.38e-259	744	100	37.9	MSHFLDRLMFFTQEKQPFSNGHGVSTNEDRSWERAYRDRWAHDKIVRSTHGVNCTGSCSWKIYVKGGVVTWETQQTDYPRTRPDMPNHEPRGCSRGASYSWYLYSANRVKYPMVRGRLVRLWRNARKTLGPVEAWASIIEDAEQARSYKSVRGMGGFVRANWDEVNEIIAAANVYTIKKYGPDRVIGFSPIPAMSMVSYAAGSRYLSLIGGVCMSFYDWYCDLPPASPQVWGEQTDVPESADWYNSTFIIAWGSNVPQTRTPDAHFFTEVRYRGAKTVAITPDYAEVSKLSDIWLHPKQGTDAALAMAMGHVILKEFHVERKSAYFEDYARRFTDLPMLVKLVKRGDGYVADRFVRASDIAGSLDQNNNPDWKTLAVDEISGNVVAPNGSIGFRWNQKADDNGGKWNIEEKDGGSGAQVKLRLSLLDVRDDAVTVGFPYFGGIANEHFQHNDMGTEVLMRNVAAKKLQLIDGEALV	unbinned_50_genes.txt
k127_15102146_1 # 1 # 240 # 1 # ID=265742_1;partial=10;start_type=Edge;rbs_motif=None;rbs_spacer=None;gc_cont=0.617	CoxA-WP_153988491.1 cytochrome c oxidase subunit I [Planctomycetales bacterium 10988]	57.3	75	1	75	514	586	3.49e-23	93.2	93.8	12.2	AFGLLIAQIPFIINLFVSIKWGVKVGSNPWDATTLEWVAAPSPPVAHGNFPELPVVTRGPYEYSPPDSDEGFLPQNAVA*	unbinned_50_genes.txt
k127_7367686_1 # 3 # 1463 # -1 # ID=265766_1;partial=10;start_type=ATG;rbs_motif=GGAG/GAGG;rbs_spacer=5-10bp;gc_cont=0.627	CcoN-WP_112327359.1 cytochrome-c oxidase, cbb3-type subunit I [Rhodothermaceae bacterium]	70.2	484	2	485	17	498	4.26e-266	734	99.4	96.4	MSVQVEKFTYDESISRLFVGATILWGVVAMLAGVFIAMQLANPVFNLNTSWLSFGRLRPLHTNAAVFAFAGNAFFGGIYYSTQRLLKARMFSDALSKLHFWGWQAIIVAAAITLPLGFTQGKEYAEVIWPIDVAIAVVWIIFAVNFFGTIAKRRERHLYVAIWFYIATIITVALLHIFNSLAVPAGWLNSYSVYAGVQDAFMQWWYGHNAVAFFLTTPFLGLMYYYMPKAANRPVFSYRLSILHFWTLVFIYIWAGPHHLHYTALPAWASTLGMVFSLMLWMPSWGGMVNGLLTLRGAWHKVAEDPILKFFVVAVTFYGMSTFEGPLLSIKAVNSLSHYTDWTIAHVHGGALGWVAFLSFGMIYWLLPRLYQTDGLWSKKLAELQFWIGTVGILLYIVAIYAAGITQGLMWRAFDESGRLLYPDFVETTLRLIPMYWVRVIGGVLFLGGALLCVLNTIMTWRMRPKPLTDQTFEAPPLVGKLVPAPE	unbinned_50_genes.txt
k127_17544270_1 # 2 # 253 # 1 # ID=265783_1;partial=10;start_type=Edge;rbs_motif=None;rbs_spacer=None;gc_cont=0.603	SdhA_FrdA-Verrucomicrobiae bacterium (Group 1c)	66.7	84	1	83	535	618	1.62e-32	119	98.8	13.6	EKAGRIADFIELGELMCRDALARDESCGCHFREEHQTTEGEALRNDEDYCHVAAWEWVDGHEPKRHHEHLEYDSVQLVERSYK*	unbinned_50_genes.txt
k127_5330254_2 # 954 # 1331 # 1 # ID=266287_2;partial=01;start_type=ATG;rbs_motif=GGAG/GAGG;rbs_spacer=5-10bp;gc_cont=0.632	CoxA-WP_010582166.1 cytochrome c oxidase subunit I [Schlesneria paludicola]	67.5	126	2	126	6	131	1.14e-53	178	99.2	22.8	MRQIPSYTVTAPRADHYLAAGYGLKSWLLTVDHKRIALLYLIALTFFFCVGGLFAVLVRLELLTPQGDLFQSEIYNRLFTMHGTFMVFFFLLPSVPAVFGNFLLPLMVGARDVAFPKLNLLSWYLY	unbinned_50_genes.txt
k127_6145473_1 # 1 # 1701 # 1 # ID=266321_1;partial=11;start_type=Edge;rbs_motif=None;rbs_spacer=None;gc_cont=0.540	SdhA_FrdA-Desulfococcus oleovorans (Group 1c)	75.9	565	1	565	19	583	9.00e-318	874	99.6	88.7	HRFELKLVNPANKRKFEIIVVGTGLAGASASASLAELGYHVKTFCIQDSSRRAHSIAAQGGINAAKNYTNEGDSIWRLFYDTVKGGDFRAREANVYRLAQLSNHIIDQCVAQGVPFARDYGGLLANRSFGGSQVSRTFYARGQTGQQLLLGAYSALMRQVGAGMVTLFARREMLDLVVANGQARGIIVRNLISGELESYAADAVVLCTGGYGNVYYLSTNAESSNVGAGFRAYRKGAAFANPCFTQIHPTCIPHTGDHQSKLTLMSESLRNDGRVWVPRNTGDIRDPQDIPEGDRDYYLEEKYPSFGNLVPRDVASRAAKAQCDAGKGVGLTRCAVYLDFADAIKRDGKDTIAKKYGNLFDMYELISDDSPYEKPMMIYPASHYTMGGLWVDYNLMSTIPGLFVLGEANFSDHGANRLGASALMQGLADGYFIIPYTIGGYFAGTTLPAVNTDHDAFKAALQTTNDGIAKLMSINGKRTVDNFARELGKVMWDYCGMSRKEQGLNKALSLIQELRAEFWENVWVPGIDKDYNKSLEKAERLADSLEFAEIMTHDALNRTESCGGHYR	unbinned_50_genes.txt
k127_15916233_3 # 1479 # 2189 # -1 # ID=266607_3;partial=01;start_type=Edge;rbs_motif=None;rbs_spacer=None;gc_cont=0.723	CydA-WP_053334804.1 c-type cytochrome [Thermoanaerobaculum aquaticum]	58.4	226	6	222	220	443	3.18e-74	234	91.6	49.2	LGLWLVAGVALAYGGYRWWEAALPESVRGMFLGERPGLAALADTRSFALWSLTAMLALGAVLLLAAPRALRVPTAILLMLAGFAFFGGYERLREGARKPFLIHDYMFSNGVLVSEIERLNEEGILSKAGWAAHQAGGDPESVGRAVFRAQCASCHTLDGYQAIRPVIDPDFVEANVWALWGQGEEYVPGEAVDKASLDYPYMPPFVGTEEELEALVAYLSSLAPPAEAVAAAGGQP*	unbinned_50_genes.txt
k127_6960094_5 # 2024 # 3232 # -1 # ID=267288_5;partial=01;start_type=Edge;rbs_motif=None;rbs_spacer=None;gc_cont=0.607	CcoN-WP_005961740.1 MULTISPECIES: cytochrome-c oxidase, cbb3-type subunit I [sulfur-oxidizing symbionts]	87	399	1	399	77	475	8.21e-273	746	99	84	AFYSVQRTCGARLWSNKMAWFTFWGWNLIIVSAVITLPLGITQAKEYAELEWPIDIAIAVVWLSFFFNFVMTVANRKSSHIYVSNWFFMGMMLMITYLHVVNSLAMPVALFKSYSIFSGVQDAMIQWWWGHNAVGFYLTAGFLGIMYYFVPKQANRPVYSYRLSVVHFWALMFGYVWLGAHHLQYTALPDWTGSLGAAVSLAMIIPSWGGAVNGMMTLSGAWDKLRTDYILRFMIMSLAFYAMSTFEGPVMSIKTVNALSHYTDWTIGHVHSGALGWVAMVGIGALYHLMENTFHIKLWSAKLVNANFWTATIGAVIYIVAMWVSGIMQGLMWRAYDEYGTLAYTFAESVEAMHPYYAMRAVGGAIFLFGTLLMLIHVLMTVRKSLSDGDLQQARTAAVATA*	unbinned_50_genes.txt
k127_2481752_1 # 2 # 481 # -1 # ID=267529_1;partial=10;start_type=ATG;rbs_motif=AGGAG;rbs_spacer=5-10bp;gc_cont=0.621	NarG-WP_014630613.1 - Thermus thermophilus	79.5	156	4	159	3	157	3.89e-87	278	97.5	13	MSDNWILEVTDPAARRWEEFYRNRFQHDKRVRTTHGVNCTGSCSWEVFVKDGIVTWELQATDYPQLEEGLPPYEPRGCQRGISYSWYLYSPIRVKYPYARGVLVDMFRQAKKENLGDPVAAWASIQNTPEWRTKYQSARGKGGFRRISWDEALEISAAST	unbinned_50_genes.txt
k127_2073951_2 # 847 # 1731 # -1 # ID=268150_2;partial=00;start_type=ATG;rbs_motif=None;rbs_spacer=None;gc_cont=0.617	SdhA_FrdA-Gemmatimonadetes bacterium (Group 1c)	68.4	288	8	294	353	638	4.41e-138	405	97.3	44.8	MEVDGERRGVYLDFSDAINRLGEQTIRERYGNLFEMYERIAGESPYETPMRIYPATHYTMGGLWVDYNLQTTIPGLFSGGEANFSDHGANRLGASALMQGLADGYFVLPFTVGNYLGEVRTLPALAEDHPDVTKAVAAVEERIHRLMNAPDPKHAPEYFHRKLGRIIWTKCGMSRNKAGLEEALREIPKLRDQFWREVKVGGSGSELNQTLERAGRVADFFELGELMCIDALEREESCGGHFREEFEENGEALRDDENFSYASAWEWTGNPGEPRLHKEPLTFEYVKPSKRSYK*	unbinned_50_genes.txt
k127_2073951_3 # 1834 # 2778 # -1 # ID=268150_3;partial=00;start_type=ATG;rbs_motif=None;rbs_spacer=None;gc_cont=0.621	SdhA_FrdA-Chloroflexus aurantiacus (Group 1c)	81.4	312	3	314	23	333	8.57e-180	513	99	47.3	MQLRSNEPTGPIEHRWDKHKESSKLVAPANRRKYSIIVVGSGLAGGAAAASLGEMGYKVKCFCYQDSPRRAHSIAAQGGINAAKNYQNDGDSVYRLFYDTVKGGDFRSRESNVYRLAQLSVNIIDQAVAQGVPFAREYGGLLANRSFGGAQVSRTFYARGQTGQQLLLGAYQALSRQIEEGTVEMMPRTEMLDLIVHDGRARGIVTRCMTTGKVSPHIADMVVLCTGGYGNVFYLSTNAKGCNCMAAWRAHRHGAAFANPCYTQIHPTCIPQSGSYQSKLTLMSESLRNDGRVWVPRKKEDVPKRPXXIPEEDR*	unbinned_50_genes.txt
k127_13880099_1 # 159 # 1061 # 1 # ID=268242_1;partial=01;start_type=ATG;rbs_motif=AGGAG;rbs_spacer=5-10bp;gc_cont=0.672	Sqr-WP_091026454.1 - Nocardioides szechwanensis - Sqr III	55	302	1	301	1	299	6.75e-113	334	100	72.6	MKKIVILGAGTAGTILANHLRGKAPRDWKVQVVDPAPEHLYQPDLLFIAFGTQNGNTGKGSLKPRAKTLRSGIDWVQKAVEKVAPDAREVILEGGDRLAYDMLVISSGSHLRPEETEGLLGRHWHKTVFDFYTLEGAQKLRTALDAFDGGRFVVNVVEMPIKCPVAPIEFTFLADEYFHRRGIRDRVEITFATPLDGAFTKPIASAAMGHLLEEKGVHVETEFNAGSVDGQAGILSSWDEREIPYDLMVSIPTHGGAAFVEASGLGNELGFVPTDKHSLLAKGHDDIFVMGDATDLPSSKA	unbinned_50_genes.txt
k127_8588792_1 # 3 # 1799 # -1 # ID=268481_1;partial=10;start_type=ATG;rbs_motif=GGAGG;rbs_spacer=5-10bp;gc_cont=0.613	NosZ-WP_092350345.1 - Candidatus Chrysopegis kryptomonas (Clade II)	64.4	598	10	599	7	585	1.49e-282	785	98.5	92.1	MRTQGIPRLVVLGFLFVLVLTFVGCAGDPPGRSGXXXXXXXXXXXDVTDAALATYVPPGDLDEYYMFYSGGHSGQIFVAGIPSMRHIATIPVFSPYPGTGYGFDDETKEMLGGYNWGDSHHPGFSETNGEYDGRWLFINDNANGRMARIDLRDFKTKQIMTIPNISANHGSSFVTSNSEYVTMSTRMSVPFPEGTYADVSEYATKYKGIIAGIKIDPDTGHLSLGWEIVVPPFNYDLGDAGKGPSDGFIFFTCYNSEREFIEGGKLEVTASQKDKDFILAVDWREAEKAIAAGKFNTVKGAKVIDPLDAPGVAYYMPLAKSPHGVDVSPDGQWIIGSGKLSPTTTVFNIDKIKKAIADKDFEETIDGIPVLTYNSVREAEVPVGLGPLHTQFDGRGYAYTSLFVESAVAKWKLPPYDEGADMEQYVVDKIPVAYNIGHLVTAEGDSMSPDGNYLVALNKLSKGRHLSVGPSIPESAQLIDISGDKMKLLYDAFTEPEPHYSVTIKADKIDAIEVYPKEESTHPDAIWSAEEARIERRGNTVEVWMLAVRSFFAPDVIRVNQGDKVIVHITNIEQTRDELHGFAINDYNINIVIDPGETK	unbinned_50_genes.txt
k127_17953079_2 # 502 # 1410 # -1 # ID=268664_2;partial=01;start_type=Edge;rbs_motif=None;rbs_spacer=None;gc_cont=0.563	NirK-WP_093991373.1 - Flavimaricola marinus	91.1	302	1	302	104	405	2.81e-209	578	99.7	74.6	TMDTTERLMVVDEDTGASVWALTYNGSVPGPLIICHEGDMVELTLHNPVDSVMEHNIDFHASTGALGGGGLTHVYPGEETVLRWKATKAGCFTYHCAPGGAMISYHVTHGMNGAVMVLPRDGLKDKDGNALRYDRIAYIGEQDYYLPMDENGDYRTYEAAGDDYADSLEAMRTLMPTHSVFNGAVGALTGENALTAAVGETVLMIHNQANRDSRPHLIGGHGNYVWETSFTDDPLQDMETWFVRGGCAVAAMYTFEQPGVYAYVNHNLSEGVLLGATAHFVVEGTWDNALMEQVVAPRSFET*	unbinned_50_genes.txt
k127_17137927_1 # 1 # 1407 # 1 # ID=268728_1;partial=11;start_type=Edge;rbs_motif=None;rbs_spacer=None;gc_cont=0.643	SdhA_FrdA-Chondromyces apiculatus (Group 1c)	77.2	469	1	469	42	510	7.57e-267	740	100	73.7	GLAGGSAAASLAELGYHVNSFCVQASPRRAHSIAAQGGINAAKNYQNDGDSVFRLFYDTVKGGDFRSREANVHRLAEVSLNIIDQCAAQGVPFAREYGGMLANRSFGGAQVSRTFYARGQTGQQLLLGAYQALERQIGAGKVEMHTRKEMLDLIVIDGLARGIVTRDLVSGKLECMLADAVVLATGGYGNVFYLSTNAKACNATAIWRAHRRGAGFANPCFTQIHPTCIPSSGDYQSKLTLMSESLRNKGRTWVPKEKGEKRRAREIPEDERDYYLERIYPSFGNLSPRDISSRRAKEMVDAGHGVGELANGVYLDFADAIGRLGEETIRERYGNLFDMYERITGENPSQMPMRIYPAVHYTMGGLWVDYNLMSTIPGLFVIGEANFSDHGANRLGASALMQGLADGYFVIPSTLPNYLAGEKPGSITTEHEAFKSAENDVRERIEKLLNVKGTKTVDSFHRELGLLIW	unbinned_50_genes.txt
k127_17953126_1 # 2 # 940 # 1 # ID=269064_1;partial=10;start_type=Edge;rbs_motif=None;rbs_spacer=None;gc_cont=0.569	CoxA-WP_132539505.1 cytochrome c oxidase subunit I [Plasticicumulans lactativorans]	84.6	311	1	311	215	525	1.54e-199	559	99.4	58.5	VLAGVVTMMLTDRHFGTSFFQAAGGGDPVMFQHIFWFFGHPEVYIMILPAFGIVSEIIPTFARKKLFGYSAMVYATASIAFLSFIVWAHHMCTVGRPLSGELFFMFATMMIAVPTGVKVFNWVATMWRGSMTFETPMLFAVAFVFLFTIGGFSGLMLAIVPADFQYHDTYFVVAHFHYVLVPGAVFAIMAGVYYWLPKWSGNMYDEKLGKIHFWMSAIFVNVTFFPQHFLGLAGMPRRIPDYATQFADFNMISSIGAFSFGFSQLLFAYIVWKCVRGGEKASDRVWEGSHGLEWTLPSPAPYHSFETPPRID*	unbinned_50_genes.txt
k127_16731101_1 # 1 # 798 # 1 # ID=269177_1;partial=10;start_type=Edge;rbs_motif=None;rbs_spacer=None;gc_cont=0.534	NirS-WP_082990281.1 - Woeseia oceani	83.8	265	1	265	399	663	1.04e-162	468	99.6	40	EPRVAAIVASHEHPEFIVNVKETGRILLVNYADLENLSVTTINAARFLHDGGWDRTKRYFLTAANQSDKIAVVDSRDRKLAALVDVDKIPHPGRGANIVDPEHGPVWITSALGNDKVSFLGTDPENHADKAWKVVRVLKGQGGGSLFVKSHPTSNNLWVDSPLNPDPAISQSVAVYSIDNLNAGFEVLPIGEWAELGEGPKRIVQPEYNRAGDEVWFSVWSGKEQESAIVIVDDRTRTLKHVIKGPRIVTPTGKFNVHNTVHDVY*	unbinned_50_genes.txt
k127_853353_5 # 3430 # 5748 # -1 # ID=269364_5;partial=00;start_type=ATG;rbs_motif=GGAG/GAGG;rbs_spacer=5-10bp;gc_cont=0.569	NapA-WP_092224200.1 - Desulforhopalus singaporensis	85.5	771	1	771	1	771	0	1422	99.7	99.9	MKLDRREFIKQAAIGSALATAGSLFPGISFGSWNRLAGGPGVLAWQKTPCRFCGTGCGLLVGVSDGRAVAVKGDPNCTVNKGLCCMKGYHSVQALYGRDRITTAKVRKNGTLVEVPISEALNLVAEKLKATRDTYGKDSVAMYGSGQWTIPDGYVASKLFKGCLGTNNVEANARLCMASAVTGFMTSFGLDEPMGCYEDIDHADVFVTWGNNMAEMHPVLFSRMLSSRKRRAGVKIIDFATRFTRTSQAADKTIIFKPQTDLAVANSICHEIIKNNWVNDNFVNEHVSFHKGKTNIGYGTEDHFTFTDSAETIDFEAFKLFLEDYTPEKVEKISGVPAEEIKYLASLYGNPSLKVTSFWCMGMNQHTRGTWINNLVYNIHLLVGKISTPGNSPFSLTGQPSACGTVREVGTLTHKLPHGVVMNENDRQMAAEIWQVPVENIDPKPSYHTVEMFRALDRGDIKFMWIQVTNPMVTMPNLRRYRDGALKDDRFVVVSDVYPTPTTDVADVILPAAMWIEQEGMFGNSERRTQHFAQIVDPPGEAMSDTWQIIEVAKRLGFEKQFPWSQDNYIEPIWEEYRRFHAGPKHEMAPYTVLAERSGVQWPFVDGRETRWRYNPAYDPACKNGKDFDFYGKKDNRAWIWARPYEPAAESPDEEYNFWLNTGRVIEHWHTGSMTRRVPVLHNAVPSSYVEIHPEDAADLGVVNGDLVKIISRRGELTMPAQINGRGVPVRGMVFVPFFDESYLINEVTLDAFCPISKQPDYKKCAVRLEKA*	unbinned_50_genes.txt
k127_14288846_1 # 305 # 1969 # 1 # ID=269640_1;partial=00;start_type=ATG;rbs_motif=AGGAG;rbs_spacer=5-10bp;gc_cont=0.546	NirS-WP_029134679.1 - Sedimenticola selenatireducens	79.7	537	18	554	15	542	0	893	96.8	97.4	MITKHSLKYGAALVAVCVGLATSSGVAIAKKKEFVPLNEAEFEQAKSMYFQRCAGCHGVLRKGATGKSLEPKGNKAKKAKGTLKLGTKRLEKIIALGTEGGMNNFDDIFSKEEINLLARYIQMEPPIPPEMPLALMKERTKQHVALKDYPTKPLHGRNWENFFVVIERDVGKVAIIDGDKKEVIAHIDTGYAVHVIKGTEHHKKLHTKDTGRFWYTMGRDGKMTKIDLWQKPENMLVAETQVAYDARDVAVSGDGKYIIGGGYWPPHFVIADAETMEPLKVVSARGVNVDGEYVNESRVAAIYDTPNESSWLVSMKELGQMWQVDYSDIENLRIDKMDTAKFLHDGFFDPTGRYFQIAANASNKMVVVDTADRKLEAMIDVDKLPHPGPGANWNDDTCGPVGGTTHLGVGKVSVWGNDPKGHKDQAWKLCYEVDTDGAGVFIRTHPKSDYVWADQTKHPEPAIQQAVKVIDKKTRKVVKTIKLTDKKGYAAVHMEFNKAGDEVWVSIWNRADSLKPNGEIVIYDAKTLEEKARVKGLYAPTGKFNVYNRVNHVT*	unbinned_50_genes.txt
k127_2074152_6 # 4674 # 6047 # 1 # ID=269717_6;partial=00;start_type=ATG;rbs_motif=GGAG/GAGG;rbs_spacer=5-10bp;gc_cont=0.617	CydA-WP_082990336.1 cytochrome ubiquinol oxidase subunit I [Woeseia oceani]	72.4	442	7	448	2	443	1.66e-235	653	96.5	97.1	MLDTLFLSRLQFAANISFHILFPMITIALAWVLLFFKLRFNSTGDEKWMNAYRLWVKVFALTFALGVVSGITMSFQFGTNWPGFMNSVGNIAGPLLAYEVLTAFFLEATFLGIMLFGFNRVSNRTHTLATVLVAVGTTLSAFWILALNSWMHTPAGFEMRDGVAHATNWLEVIFNPSFPYRLSHTMIASFLTVAFLVAGLSAYRQLRGDSTPATRAALTFGIVMSAVLAPVQIIAGDLHGLNTLEHQPAKVAAMEGLWETRRGAPLVLFGIPDEETRANRFAIEIPKLASLILTHDPDGEVKGLDEFRDAHPPVAAVFWSFRVMVGVGILMLVVAWTAAWRLVRKRELPEFVLRALVLMSFSGWVAVLSGWYTTEIGRQPYLVSGVLRTADAVTAAPPANVGLTLALYLLLYAVLIAAYVSTVFYLARQAGLAETKASRPAALGPSMIAVREEPGHA*	unbinned_50_genes.txt
k127_9403463_1 # 3 # 1229 # 1 # ID=269882_1;partial=11;start_type=Edge;rbs_motif=None;rbs_spacer=None;gc_cont=0.517	NapA-WP_069957753.1 - Magnetovibrio blakemorei	74.1	409	1	409	302	710	3.09e-231	655	100	48.9	YGLRPEDPREKNAKNAGKGKLSKISFDEYAESVSKYTLEYASELSGVPKDQLLRLAKVYADPKKKVASYWTMGFNQHTRGVWVNGLLYNVHLLLGKISEPGNSPFSLTGQPSACGTAREVGTFAHRLPADLVVKKPEHRAFAEKVWKLPEGTIPGKVGAHAVLMQRHLKDGKINCYWQMCNNNMQAGPNINDEMWPGWRNPDNFIVVSDPYPTVSAMAADLILPTAMWVEKEGAYGNAERRTQFWREQVKAPGEAKSDLWQVMEFAKRFKTEEVWPKELLAKKPEYRGKTVYDVLFRNGQVDKFPKQTITDDRGNVYSNDESEHFGFYVQKGLYEEYRIFGLKGPKKGHELGEFDHYHKVRGLRWPVINGKETLWRYREGYDPHVAKGASVNFYGKPDGKANIITAPYE	unbinned_50_genes.txt
k127_11845015_2 # 476 # 2182 # -1 # ID=269901_2;partial=01;start_type=Edge;rbs_motif=None;rbs_spacer=None;gc_cont=0.552	NarG-WP_020876368.1 - Desulfococcus multivorans	77.8	567	1	567	663	1229	0	935	99.6	46.1	DLVREAVANGAESDEQIVAFAVNKLKKGELHFAVEDPDNPDNFPRILFLWRANLLGASGKGHEYFLKHLLGVENAVLNEDSPLHPEEIKWHDKAPEGKLDLLVTLELRMSTSAMYADIALPAAGWYEMHDLSTTDMHPFIHPFNPAIDPLWESRTNWEQFKTIAAKFSKLAADHLGPLKDLVATPLLHDSPGEIAQPAVKDWRKGETETVPGKTMPALTVVNRDYANTFKMMTALGPLAAEPGIGSKGVMWSAKEEYAALKEILGTVAEPGISQGMPSLSTAKQMAETILTLAPETNGEVAAKSWRGVEKRTGLSLQHLSLRRQGEKYRFEDLNAQPRKIITSPIWSGIESDERRYSPFVINIEEKVPFRTLTGRAHFYQDHEWMRDFGEQLPLYRPPLDMLAMGSTAVERKTGKELVLNYITPHSKWSIHSTYSDTLTMLTLFRGGEAIWISDADAKKIDIRDNDWLECFNVNGVVMAKAVVSPRIPPGKAFMYHAQERLINTPGSKLSGQRGGTHNSVTRIMVKPTHMIGGYAQLSYGFNYYGPIGSQRDEVIIVRKAGEVDWYED*	unbinned_50_genes.txt
k127_4109914_1 # 3 # 1418 # -1 # ID=269983_1;partial=00;start_type=ATG;rbs_motif=AGxAGG/AGGxGG;rbs_spacer=3-4bp;gc_cont=0.530	CcoN-WP_020676354.1 cytochrome oxidase subunit I [Geopsychrobacter electrodiphilus]	81.5	471	1	471	1	471	5.95e-306	833	99.8	100	MEQRRYEYDIVRSFVNWSILWGLVAVVVGVIVSFQMIDPGLNLPPYLTFGRLRPIHTNAGIYGWGVGVIFATFLYIVQRLCKVPLWSLKLAKFQLWFFNATIIASAVTLLLGYTTSKEYHEMEWPIDVMIVILWVAFAVNIIMTIIKRREEHMYISLWYMMASLVGVAILFLVNSAAFPVSLFKSYSAYAGTNDANVQWWFGHNAVAMALTAPPLAMFYYFLPKSTGVPIYSHRLSIIAFWSLIFMYLWTGAHHLLWTPVPDWIQTLAMAFSVMLIAPSWGSVINGYLSMNGQWHQMRENYLVKFLILGITFYGLQTLQGPMQAVRTFSAFIHYTDWVPAHIHMGTMGWVSMISFASIYYLIPRVYGKTLYSIPLANLQFWLILIGQLLWSFSLWIAGVLQAGMWNAMNPDGSLTYTFMETMVEMYPYWWIRAVGGLIYFAGIIVFIYNLYMTVRSGEPSTAEAVVAEGRA*	unbinned_50_genes.txt
k127_2074225_4 # 1699 # 2493 # -1 # ID=270123_4;partial=01;start_type=Edge;rbs_motif=None;rbs_spacer=None;gc_cont=0.586	SoxB-WP_074201233.1 - Sulfurivirga caldicuralii	60.9	248	16	262	391	636	9.18e-98	301	93.2	38.6	IVIQSPFSVEVPQRTPADKEMEAYITQMRSTKYDDKVVESRRSDLFFNESRLGKTYDEILKEKLAIADRTLYRRGNFRGTWDQVLCNALRHEYNADIALSAGVRWGTTTLQGDWITMEDVMTQCSMTYAETYVTEMTGAEIINMLEGVADNLFDPDPYLQSGGDMVRVGGLDYTIEPKKPLGQRITNMKLDNGHVIEAGTTYKVAGWATVNRTPEGRLMWDVVHDYILAKKDADNVLRLPKINHPELIGVSHNPGISDYPGKWT*	unbinned_50_genes.txt
k127_853595_2 # 175 # 1029 # 1 # ID=270962_2;partial=01;start_type=GTG;rbs_motif=None;rbs_spacer=None;gc_cont=0.644	SdhA_FrdA-Paracoccus denitrificans (Group 5c)	91.9	285	1	285	14	297	1.39e-191	540	100	47.3	MVVGAGGAGLRATLGMAEQGLRTACVTKVFPTRSHTVAAQGGIAASLSNMGPDHWQWHMYDTVKGSDWLGDTDAMEYLAREAPKAVDELEHYGVPFSRTEEGKIYQRPFGGHTTEFGEGPAVQRTCAAADRTGHAILHTLYGQSLKQQAEFYVEYFAIDLLMSDDGACQGVLCWKLDDGTMHVFNAKTVVLATGGYGRAYFSATSAHTCTGDGGGMVARAGLPMQDMEFVQFHPTGIYGSGCLITEGARGEGGYLTNSEGERFMERYAPQYKDLAPRDYVSRSMT	unbinned_50_genes.txt
k127_3295767_1 # 2 # 1117 # 1 # ID=271094_1;partial=10;start_type=Edge;rbs_motif=None;rbs_spacer=None;gc_cont=0.616	CydA-WP_071018475.1 cytochrome ubiquinol oxidase subunit I [Cupriavidus sp. USMAHM13]	70.7	341	1	341	100	440	4.05e-178	504	91.7	74.9	AYEVLTAFFLEASFLGIMLFGYKRVSNRVHTLATVLVAVGTTISAFWILALNSWMHTPAGFEMIDGQAHATDWLAIIFNPSLPYRLAHVLIASGLTVAFLISGVSAYRWLRNDRAPSVRAALRTGLIMAAVLAPTQVLVGDMHGLNTLEHQPAKVAAMEGLWETTEGAPLVLFGIPDADAKSNRYALEIPNLASLILTHEWNGEVQGIDAFGDAHPPVAPVFYAFRIMVGLGFLMLLISWVGVWRTRGQRAPPRWLARSLYIMTFSGWVAVLAGWYVTEIGRQPFLVAGVLRTSEAVTATPATVVGLSLSMYLALYVLLILAYCSVVFYLARGARESEALASEGLLRPPAAAGPGVIPFVGPATPRGDEHA*	unbinned_50_genes.txt
k127_11032130_1 # 2 # 136 # 1 # ID=271397_1;partial=10;start_type=Edge;rbs_motif=None;rbs_spacer=None;gc_cont=0.415	NirK-WP_090829684.1 - Nitrosovibrio tenuis	76.7	43	1	43	319	361	3.58e-16	71.2	95.6	11.7	GLYVYLSHNLIEAVLLGAAAHMMVDGKWDNNMMEQTKKPGPISK*	unbinned_50_genes.txt
k127_5738769_1 # 3 # 1043 # -1 # ID=271686_1;partial=11;start_type=Edge;rbs_motif=None;rbs_spacer=None;gc_cont=0.648	FdhA-WP_116780602.1 formate dehydrogenase subunit alpha [Anaerolineales bacterium]	63.6	346	1	346	517	861	2.43e-150	448	99.7	37.4	PGSLLYAMGITQHTVGVPNVMACANLQMMLGNMGIPGGGVNPLRGQNNVQGACDMGVLPNVYPGYQKVTDGAIQAKFEAAWGVPLSNRIGLTVTEMLKAAEDGQVKCLHIIGENPMTSDPDLNHVRYSLQKTEFIVSQDIFFTETGQFTDVVLPAASFVEKDGAVTNTERRIQRVRKAINPPGEAQTDAWIVAELAKRMVALGAVTPSPEAPFAGWDYASVADIMAEVNQLTPIYAGVTYERLLAGEQLQWPVLSPDHPGTPILHAGTFSRGLGLFVGVDHVPPAELPDEKYPLMLTTGRVLYHWHGGEMTRRARGLEAVYPEALIEINPKDAEKAGIDGDTLMKVY	unbinned_50_genes.txt
k127_445531_25 # 31303 # 33072 # -1 # ID=271714_25;partial=00;start_type=ATG;rbs_motif=GGAG/GAGG;rbs_spacer=5-10bp;gc_cont=0.591	CoxA-WP_068617696.1 cytochrome c oxidase subunit I [Woeseia oceani]	83.6	584	1	584	1	583	0	1000	99	100	MAYVAIADRDHEQEHHDPQTFITKYVWSQDHKVIAIQYSLTAIFVGLVALVLSGMMRLQLGFPDTFSFIAPEDYYQFVTMHGMIMVIYLLTALFLGGFGNYLIPLMIGSRDMVFPYLNMLSFWVYLLAVLVLLASFFVPGGPTGAGWTLYPPQAILTGTPGATWGIILMLASLAIFIVAFTMGGLNYVTTVLQARCRGMTLMRMPLSVWGIFMATILGLLAFPALFVSAVMMALDNLIGTSFFMPAVLSMGEQLDYEGGSPILFQHLFWFFGHPEVYIVALPAFGIVSDLLSTHARKNIFGYRMMVWAILAIGGMSFIVWAHHMYVSGMNPYFGFFFATTTLIIAVPTAIKVYNWVLTLWRGDIHLNVPMLFAIGFIFTFVHGGLTGLFLGNVVVDLPLSDTYFVVGHFHMVMGVSPILVLFGAIYHWYPKITGRMYNDFLGKLHFWLTLLGTYSIYLPMHYLGILGVPRRYFAMGNSEIFPESAQAMNAGITISALLVAVVQLIFMFNMAWSLFKGRKADGNPWKATTLEWLTPDTPPAHGNWGPKLPVVYRWAYDYSVPGAPDDFIPQTEPPSDKITAGRDHGVGHS*	unbinned_50_genes.txt
k127_10624079_1 # 3 # 506 # -1 # ID=271843_1;partial=10;start_type=ATG;rbs_motif=AGGAG;rbs_spacer=5-10bp;gc_cont=0.599	CydA-WP_049722099.1 cytochrome ubiquinol oxidase subunit I [Gilvimarinus polysaccharolyticus]	77.4	168	1	168	2	169	7.47e-92	276	100	37.6	MDALALARVQFAANITFHILFPTITMGLAWLLVYFKTKQDRTRAAHWGEAYRFWVKVFALTFALGVVSGITMSFQFGTNWPGFMETVGNVAGPLLGYEVLTAFFLEATFLGIMLFGRQRVSNRVHTLSTWMVAIGTSMSAFWILALNSWMQTPAGFEMRDGQAHVLSW	unbinned_50_genes.txt
k127_14289178_1 # 3 # 788 # -1 # ID=271847_1;partial=10;start_type=ATG;rbs_motif=GGA/GAG/AGG;rbs_spacer=5-10bp;gc_cont=0.569	SdhA_FrdA-Rickettsia prowazekii (Group 5c)	80.6	263	1	262	1	263	1.32e-154	445	100	44.1	MTDAYQFVDHTYDVVVVGAGGAGLRATLGLAEAGLETACISKVFPTRSHTVAAQGGISAALGNMGEDDWRWHMYDTIKGSDWLGDQDAIEYMCKEAAEAVIELEHYGVPFSRTDDGRIYQRPFGGMSTHYGKGTAQRTCAAADRTGHAMLHTLYQQSLRNDATFMIEYFAIDLIMEQGACRGVIAINLADGKLHRFRAHTVILATGGYGRAYFSCTSAHTCTGDGNAMVLRAGLPLQDMEFVQFHPTGIYGAGCLITEGSRG	unbinned_50_genes.txt
k127_12659990_84 # 82177 # 84702 # 1 # ID=271875_84;partial=00;start_type=ATG;rbs_motif=GGAG/GAGG;rbs_spacer=5-10bp;gc_cont=0.659	CoxA-WP_149649879.1 cytochrome c oxidase subunit I [Azospirillum brasilense]	51.1	619	16	634	27	633	9.25e-217	628	73.5	94.1	MTDTPRVDPVPTDDPLDETWSRPPGPVGWLKAVQNDLIGARLIATGLFFLLLGGSVDSVVMRLQLAVPENDLIGPQLYNEMFTNHGSVTMFLVILPIFEGFAILVLPLMLGTREMPFPRLGSFAYYTFLFGGLLYYSSTLFDAVPDAGWFGYTPLSGPEFSPDLALDFWVLGLGVAEVGAIAAAVEIIIAIMKMRAPGMTLTRLPLFAWSFLVTGFMILFAFTPLIVGSLLLELDRGFGTQFFNPDAGGSSLLWQHLFWIFGHPEVYIQFLPAVGIVSMIVPVFCRVRTIGYQWMVASLVSIGFLSFGLWAHHMFTVGLPPLVLSFFAGASMVIGIPAGVQVFSWLATIFVGRPVWKTPFLFVVGFLVMFVLGGITGIMVAAVPFDAQAHDSYFVVGHLHYVLIGGVIFPIFAGFYYWFPKFTGKMFSEQLGRWHAGLLFVGANVTFFPMHIVGLMGMPRRVHTYPAGFGWGIYNLISTVGVFIMVAAIAVFAVNVWRSLRHGPPAGPDPWGADTLEWSIPSPPLQHGFTTPVVVHSRHPLWDQDDLLEADESVERVTRALARWPLDWRANLTVTSADARPEEVVRIAGPSIWPLVGAVGAVTVFAAELMKLRLGALAGIAILVVAVVRWNWPQPVGVTAEERENFEREAGIPVAVGGSASIDRWAMGLGLLFAAVAFASFLLAYFYLRLENAVWPPAGHETPSVSVAFYAGAVMLAGTAAVIRARSRAAERDRTGLRAWLAAGLAASIGGCWILARDLVGLEFDSMTHAYGSIFHAFGGYLLVLGGAAALVTAMVLWWSRDDRFGPNHHSAVVNAYRYWIGMSIMWVVGLAALYLTPYLT*	unbinned_50_genes.txt
k127_10624138_1 # 3 # 443 # 1 # ID=272134_1;partial=10;start_type=Edge;rbs_motif=None;rbs_spacer=None;gc_cont=0.485	FdhA-WP_068205513.1 formate dehydrogenase subunit alpha [Lutibacter profundi]	79.5	146	1	146	759	904	8.62e-78	249	99.3	16.2	IIHRDGNFKRGKGRFHHFDFEETPELLEHREKYPFILTTARQLEHYNAGTMTRRTDNQRISPMDYLEVNPLDAADKGISAHDTVRIFSDRGSVQIPVKLNYLVKPGVVRTTFHQPEVFINMITGNVGDQYTMTPEYKVVAVDFEKV*	unbinned_50_genes.txt
k127_14695294_3 # 485 # 1135 # -1 # ID=272248_3;partial=01;start_type=Edge;rbs_motif=None;rbs_spacer=None;gc_cont=0.584	CcoN-WP_088748600.1 MULTISPECIES: cytochrome-c oxidase, cbb3-type subunit II, partial [unclassified Sphingobacteriales (miscellaneous)]	51.9	212	17	210	290	501	3.29e-68	219	89.4	40.8	PETLKPTSRDKKMKLTHETVEKNIGLMAVLIVLVISVGGLVEIVPLFFQKSTTEPVAGLEPYDALELTGRDVYVREGCYNCHSQMIRPFRAETERYGPYSVAGEFVYDRPFQWGSKRTGPDLHRVGGRYSNEWHRVHMNDPRSVVPDSVMPAYPWLEDTNLKPSKIRRKMEVLRMLGHPYTDEQIEAAPKMLEGKNELDALIAYLQDLGTAGGGVR*	unbinned_50_genes.txt
k127_6553605_1 # 3 # 128 # 1 # ID=272652_1;partial=10;start_type=Edge;rbs_motif=None;rbs_spacer=None;gc_cont=0.524	FdhA-WP_103066213.1 formate dehydrogenase subunit alpha [Petrotoga olearia]	51.3	39	1	39	857	894	9.74e-05	38.9	92.9	4.1	LFAPIHYSEPNFNSLMSAVPIDPKARMPALKVVPVKVEKHN*	unbinned_50_genes.txt
k127_7368649_6 # 4251 # 5564 # 1 # ID=272778_6;partial=00;start_type=GTG;rbs_motif=AGGAG;rbs_spacer=5-10bp;gc_cont=0.588	Sqr-WP_091026454.1 - Nocardioides szechwanensis - Sqr III	63.5	408	1	408	1	408	6.21e-201	563	93.2	99	MKRLLILGAGTAGTMVANKLRPKLDDSDWNITVVDQDETHYYQPGFLFMPFGEYKREDLEKPKQDLIQDGIEVVMAEIESVATEANTVKLANGAELAYDYLVIATGTTPRPEETPGLASDEWYKSVFDFYTIDGAEALAAKLADWEGGKLVMNIVEMPIKCPVAPMEFLFLAEAFFDEKGMSDKVELEYVTPLPAAFTKPIAAKHLGEMLEERHISVEPDFMLESVDTEGRKLLSYDEREVDYDLLVTVPVNMGADFVGRSGLGDELNHVPVDKHTFVSKEHPNIFALGDAAALPTSKAGSVAHFSVDVFVENFMEYIEGRPMHEKFDGHANCFVEAGRGKGMLIDFNYDTEPLPGMYPVPVVGPFSLLKETRTNHFGKLMAKWMYWNLLLPGRPLPLRSEMSLAGKHVELLGANGTADATDADDFPIPQFTNEGGN*	unbinned_50_genes.txt
k127_4110281_1 # 3 # 314 # -1 # ID=272838_1;partial=10;start_type=TTG;rbs_motif=GGGGT;rbs_spacer=7bp;gc_cont=0.558	CcoN-WP_068613915.1 cytochrome-c oxidase, cbb3-type subunit I [Woeseia oceani]	83.7	104	1	104	1	104	1.16e-57	186	100	22.1	MDKSASYNDTVVRQFSIMVVIWGIVGMLVGLIIAAQLIWPQLNFDLPFLTYSRLRPLHTNAVIFAFGGSALFATAYYVVQRTCHVRLAFDKLAAFTFWGWQLII	unbinned_50_genes.txt
k127_13880755_1 # 1 # 612 # 1 # ID=272871_1;partial=10;start_type=Edge;rbs_motif=None;rbs_spacer=None;gc_cont=0.621	NapA-WP_041410281.1 - Shewanella amazonensis	75.4	203	1	203	627	829	3.82e-111	338	99.5	24.5	QKGLFEEYATFGRGHAHDLAFFDVYHKELGLRWPVVDGKETLWRYREGYDPFVAKGAGVQFYGQPDGRANIISAPYEPPAEAPDAEYDLWMSTGRILEHWHSGSMTRRVPELYRAAPDALVYMHPEDAKKRGLRRGSAARIVSRRGEIICRVETKGRNKMPEGMVFVPFFDASRLVNKLVLDATDPLSKETDFKKTAVKVLPA*	unbinned_50_genes.txt
k127_14289305_2 # 381 # 1448 # 1 # ID=273006_2;partial=01;start_type=ATG;rbs_motif=AGGA;rbs_spacer=5-10bp;gc_cont=0.614	SdhA_FrdA-Paracoccus denitrificans (Group 5c)	89	356	1	356	1	355	6e-239	663	100	59.2	MAAYDYETHDYDCIVIGAGGAGLRATLGMAEQGLRTACITKVFPTRSHTVAAQGGIAASLGNMGPDSWQWHMYDTVKGSDWLGDTDAMEYLAREAPKAVYELDHYGVPFSRTEEGKIYQRPFGGHTTEFGEGPPVQRTCAAADRTGHAILHTLYGQSLKNNAEFYIEYFATDLIMAEDGTCQGVVAWNLEDGSIHVFNAKMTVLATGGYGRAYFSATSAHTCTGDGGGMVARAGLPLQDMEFVQFHPTGIYGAGCLITEGARGEGGYLTNSEGERFMERYAPTYKDLASRDVVSRCMTMEIRDGRGVGADGDHIHLHLNHLPPETLALRLPGISESARIFAGVDLTKEPIPVLPTV	unbinned_50_genes.txt
k127_10624389_5 # 2239 # 2586 # -1 # ID=273644_5;partial=00;start_type=ATG;rbs_motif=GGAGG;rbs_spacer=5-10bp;gc_cont=0.572	CcoN-WP_088748600.1 MULTISPECIES: cytochrome-c oxidase, cbb3-type subunit II, partial [unclassified Sphingobacteriales (miscellaneous)]	62	108	8	115	294	401	4.78e-45	154	93.1	20.8	MSLQQQAEKNVFVLIVLTVLIVSVGGLVQIVPLFFQKSTTEPVAGLKPYSALALAGRDVYIREGCYTCHSQMIRPFRSETERYGHYSVAGEFVYDRPFQWGSKRTGPDLARVGGR*	unbinned_50_genes.txt
k127_10624389_6 # 2602 # 4014 # -1 # ID=273644_6;partial=00;start_type=ATG;rbs_motif=GGAG/GAGG;rbs_spacer=5-10bp;gc_cont=0.545	CcoN-WP_096361493.1 cytochrome-c oxidase, cbb3-type subunit I [Sulfuricaulis limicola]	84.3	470	1	470	1	470	4.75e-310	843	99.8	99.4	MTTSEAYNYQVVKLFSVMTIVWGVVGMLVGVLIAAQLAWPVLNFDIPWLTFGRLRPLHTNAVIFAFGGSALFATSYYVVQRTCGVRLISDKLAMFTFWGWQLVIVLAAVTLPLGITTSKEYAELEWPIDILITLVWVAYAIVFFGTIAKRKIPHIYVANWFFAGFILTVAILHIVNSAALPVSFWKSYSAYAGVQDAMVQWWYGHNAVGFFLTAGFLGIMYYFIPKQAERPIYSYRLSVVHFWALVFTYIWAGPHHLHYTALPDWAQSLGMVFSLILLAPSWGGMINGIMTLSGAWEKLRRDPILKFLIVSVSFYGMSTFEGPMVAIKTVNALSHYTDWTIGHVHSGALGWVGFISIGSMYYLIPRLFNRELYSVKLAETHFWIATIGVVLYITAMWVSGIMQGLMWRAVDGDGTLTYSFVESVQAMHPYYVVRFLGGLLYLGGMLMMAYNITRTIAGHKQVSSTVPNPA*	unbinned_50_genes.txt
k127_15917370_7 # 6398 # 8134 # 1 # ID=273933_7;partial=00;start_type=GTG;rbs_motif=AGGAGG;rbs_spacer=5-10bp;gc_cont=0.600	SdhA_FrdA-Sphaerobacter thermophilus (Group 5a)	61	579	1	578	1	575	1.68e-253	709	99.8	100	MIHQFDTIIVGSGGAGLYAALEASRKSKTAVLSKLYPVRSHTGAAQGGISAALGNVEEDKPEWHAFDTVKGGDYLVDQQAANILAEEAVQAVYDLENRGLPFNRTPEGRIDQRRFGGHTRNFGEGPVRRACYAADRTGHMILQTLYQQCIKNEVSFFDEFQVVDLILNDTVCKGLVVVELATGELHIFAAKAVLFATGGFGRIFKITSNAYANTGDGPAVCARRGIPLEDMEFYQFHPTGIMGLGILISEAVRGEGGILRNRDGERFMERYSPTLLDLAPRDIVARSIQTEVFEGKGIRGDRKIDDYVHLDATHLGADVLAAKLPDITGFCKTYLGINPADKPIPVLPTAHYAMGGIPTDTDGRVLLDRDGTVVEGLYAAGECACVSVHGANRLGTNSLLDLVVFGRRAGLHIADYVKQAAVPAVDESASAESQAFISRLTDGAEGPHGGYITDEMQTTMMEKIGIYRNEKDMAAAVEEIKELRERYVTVRVQDTTKQFNTDLLELIELGNLLDLSLITAESALKRQESRGAHSREDYPERDDDNWLKHTLAYLEGNEVRLDFKEVDTSIWEPKPRSY*	unbinned_50_genes.txt
k127_38216_5 # 1915 # 2988 # -1 # ID=274092_5;partial=00;start_type=GTG;rbs_motif=AGGA;rbs_spacer=5-10bp;gc_cont=0.583	SdhA_FrdA-Aggregatibacter aphrophilus (Group 3a)	55	358	1	357	230	585	4.27e-135	399	99.7	59.1	MQYHPTGLLSTGILLTEGCRGEGGVLRNKDGHRYLQDYDMGPETPLGETVLKTMELGPRDRLSQAFWHEQQKGNTIPTRWGDSVYLDMTHLGEKLINERLPLVRDLSITYSGVDPVAAPVPIRPVVHYMMGGIHTNIDAETPMPGLFAVGEAACASLNGANRLGSNSLTELLVFGKRAAARSVEYVQGAQPAGDEAGLEEQANKIEAKVRELIQRSGGNESVAGIRKEMADSLEKGAGIYRTEETLQETCDKIGELRKRFAGIELNDKSNVFNTELFQALELGNLLELAQTVAEGALARKESRGSHQRLDYVARDDDRYLKHTMAYYQGDQAPRIDYHDVVITKSQPGVRDYSGEAK*	unbinned_50_genes.txt
k127_38216_6 # 2992 # 3660 # -1 # ID=274092_6;partial=01;start_type=Edge;rbs_motif=None;rbs_spacer=None;gc_cont=0.596	SdhA_FrdA-Aeromonas hydrophila (Group 3a)	68.5	222	1	222	6	227	4.81e-110	329	99.6	37.4	TDIVIVGAGGAGLRTAIAIAEDHPDLKVALISKVYPMRSHTCAAEGGAAGVIKPDDSLDLHFNDTVGGGDWLSDQDVVEYFVNEAPKELLQLDHWGCPWSREPDGSVAVRPFGGMKMKRTWFAADKSGFHILHTLFQTSLKHPGIERFDEFFSIDLLVTDGHCRGVVAMEMKSGQMYRFEAKAVILATGGAGRMFPFSTNGAIKTGDGTAMAYRAGVPTKDM*	unbinned_50_genes.txt
k127_3296205_1 # 3 # 1001 # -1 # ID=274191_1;partial=10;start_type=ATG;rbs_motif=GGAGG;rbs_spacer=5-10bp;gc_cont=0.557	CoxA-WP_129641474.1 cytochrome c oxidase subunit I [Steroidobacter agariperforans]	84.4	333	1	333	1	333	3.34e-203	571	100	56.5	MAYVAIADRDDPHAMHHPKSFITRYIWSQDHKVIAIQYSLIAIGVGLVALVLSGMMRLQLGFPDTFSFIDPSDYYQFITMHGMIMVIYLLTALLLGGFGNYLIPLMVGSRDMVFPYMNMLSVWVYLLAVIVLMASFFAPGGPTGAGWTLYPPQAISEGTPGASWGIILMLVSLAIFIVAFTMGGLNYVTTVLQARCRGMTLMRMPLSVWGIFMATVLGLLAFPALFVSAVMMTLDSVIGTSFFMPAIVSLGETSSHEGGSPILFQHLFWFFGHPEVYIVALPAFGIVSDLLSTHARKNIFGYRMMVWAIIAIGGLSFVVWAHHMYVSGMNPYF	unbinned_50_genes.txt
k127_14289485_1 # 2 # 427 # 1 # ID=274239_1;partial=10;start_type=Edge;rbs_motif=None;rbs_spacer=None;gc_cont=0.406	CoxA-WP_082359111.1 cytochrome c oxidase subunit I, partial [Candidatus Kryptonium thompsoni]	53.4	116	1	116	458	573	4.37e-35	129	81.7	20.1	FFPMHYIGIAGFPRRYYSFTNFDAFXXXXXXXXXXXXXXXXXXXXQFLFLFNFFYSMFKGKKAPANPWKSNTLEWTTPVNPGHGNWPGEIPAVHRWPYDYSKPGAKEDFIPQNVSLAETPESNLQHEAKLVEEEKTTVTPS*	unbinned_50_genes.txt
k127_1260491_1 # 3 # 296 # -1 # ID=274451_1;partial=10;start_type=ATG;rbs_motif=GGAG/GAGG;rbs_spacer=5-10bp;gc_cont=0.561	Sqr-WP_106126311.1 - Pseudosporangium ferrugineum - Sqr III	61.2	98	1	98	1	98	1.39e-36	129	100	23.7	MKKLLVLGAGTAGTMVVNKLRSELDESDWSITVVDPSPDHHYQPGYLFIPFGVYDEADVVKPTASFLPKGIEMIQASVERVDTDGSQVYLTDGEALPY	unbinned_50_genes.txt
k127_4924666_1 # 3 # 1397 # -1 # ID=274529_1;partial=11;start_type=Edge;rbs_motif=None;rbs_spacer=None;gc_cont=0.575	NarG-WP_026852527.1 - Geothrix fermentans	68.6	452	15	465	9	457	9.13e-235	679	97	37.2	LCHRFQESGGLTVKWLIYISSPKKHSWEEFYRNRWQHDKVVRSTHGVNCTGGCTWNIHVKDGIVTWEMQGLDYPMLEAGIPPYEPRGCQRGISFSWYLYSPLRVKYPYIRGALIDLWRKARADHSDPVDAWTSLVENPTTRTRWQQARGKGGLRRSDWDTVLEIIAASMVHTIKKHGPDRIAGFSPIPAMSMISYASGARLMQLIGGISLSFYDWYCDLPTASPETWGEQTDVQESADWYHAKMLVSMGANIGMTRTPDCHFLAEGRHNGTKLWVFSPDFSMVAKYADEWVAVNTGQDGAWWMAANHVLLTEFHHQKKTDYFLDYTRKYTDAPYLVELKAGEDGVVRPGQLLRANRLKKYADQENGEWKFLMWDEAAKGPKMPMGSSGFRWGAKGKWNLLLKDGKDGSEIQPQLSFLDDNESVVQIQLDDFGAGGVCTRGVPVKTVKTEDGQQVQFTTAYDLLMA	unbinned_50_genes.txt
k127_2074956_1 # 1 # 1551 # 1 # ID=275008_1;partial=11;start_type=Edge;rbs_motif=None;rbs_spacer=None;gc_cont=0.346	NosZ-WP_033961479.1 - Psychroserpens jangbogonensis (Clade II)	95	517	1	517	62	578	0	1024	100	78.8	GNLTVYGLPSGRMFKEIPVFSQFATSGYGYSEETKPMLNTSHGFIPWGDAHHPDISQTKGEIDGRFIFINENNTPRIAKIDLKTFETTEIIEVPNSGGNHSSSFVTENTEYVVAGTRFSVPIPQRDMAIKDYKGNFKGALSFISVAPETGNMDIKFQVLMPGFNYDLSHPGRGKSHGWFFFTTYNTEEASTLLEVNASQNDKDFIAAINWKKIEEYVNNGGGKMMPADYAHNVYNEHTHTATSTMKKEVRVVNPSDVPGAVYFIPTPKSPHGCDVDPSGEYIVGNGKLSANLTVHSFTKMLEAIKNEKFDGEAYGIPILNFEDVLAGVVEQPGLGPLHTEFDGQGNAYTTFFISSEVVKWKLGTWEVIDRKPTYYSVGHLTIPGGNSAKPQGKYMFAMNKITKDRYLPTGPEMEHSAQLYDISGDKMELLLDFPTHGEPHYAAAMEAGLIKERSQKIYKLAENKHPYAAKSDADTKVVRKGNEVHIYMTTIRSHFSPDNIEGIKVGDKVFFHVTNLE	unbinned_50_genes.txt
k127_10217777_36 # 41612 # 43366 # -1 # ID=275578_36;partial=00;start_type=ATG;rbs_motif=GGAG/GAGG;rbs_spacer=5-10bp;gc_cont=0.538	CoxA-WP_146457415.1 cytochrome c oxidase subunit I [Planctomycetes bacterium Poly51]	83.3	581	1	581	1	580	0	1018	99.3	99.7	MSSGSIPTGMKIRDPGFPTKKESYLTNSKGVLSWIFTLDHKRIGVMYLIGITIAFAVAGILALGVRWHLFLPDGMLFTSPESGNDTYNQVFTLHGAIMVFLFIIPSVPAALGNFLVPIMLGAKDVAFPRLNLCSFYLWVFGAIFFVSALCASGLDTGWTFYTPYSTTTNSSVILATSGAFVLGFSSIFTGLNFIVTINTMRPPGMTWFRMPLFLWATYSTSIIQVLATPVLGITLLLLIAERVMHIGIFDPEFNGDPVTFQHFFWFYSHPAVYIMILPAFGIISDLVSVHSHKHIFGYRFIAYSSLAIALLSFIVWGHHMFTSGMSPLTTIVFSALTFSVSIPSAIKVFNWLATMYKGSISLTTPMCYTITFIFLFTIGGLTGLHLGTLSTDLHLHDTYFVVAHFHYVMVGGTVVAFLGGLFHWWPKMFGKMYSELGGRISCLLVFLGFNLTFLPQFVLGSRGMPRRYATYDPEFAFLHQMSTWGATLLGIGLLIAFVVLIRSLFNGKQAPANPWGGATLEWHCTSPPPFYNFERAPLVGDPYDFHDIRWDEENERYVTIEPERKIVPEEQPVEVPVQTSDDVG*	unbinned_50_genes.txt
k127_10217805_1 # 3 # 332 # 1 # ID=275754_1;partial=10;start_type=Edge;rbs_motif=None;rbs_spacer=None;gc_cont=0.588	CoxA-WP_077409610.1 cytochrome c oxidase subunit I [Marinicella sediminis]	80.4	102	2	103	423	524	5.99e-56	183	92.7	18.9	VNETHGKIHFWWSVISVNVLFFPQHFIGLAGMPRRIPDSSMQFADWNMISSIGGFAFGIAQVYFMFILIKTIKGGEKATAQVWEGAEGLEWTVPSPAPYHTFETAPQVK*	unbinned_50_genes.txt
k127_13881220_1 # 2 # 1648 # 1 # ID=275785_1;partial=10;start_type=Edge;rbs_motif=None;rbs_spacer=None;gc_cont=0.613	CoxA-WP_052610222.1 cytochrome c oxidase subunit I [Actinobacteria bacterium IMCC26256]	59.2	498	18	511	130	618	1.16e-213	608	90	78.5	SPEGIPGNLLVGGGPGSFNFLADSPDGGWFGYQPNAGPLYSPGTAMDYWALGLQILGLASLISSVNFIVTVFNMRAKGMRLLRMPVFIWMSTVVAFLLLFSLPIIAVALFMVTFDRQFGTLFFAPYGGGDPILWQHLFWLFGHPEVYILILPAMGIVSEVLPVFSRKPLFGYSAVVFAGAAIAFLGFGVWAHHMFASGITPVAQAAFGLATMTIAIPTGIKIFNWMGTMWGGRLRLTTPMLFAMGFVGMFTIGGLSGVTHSVVPSDWQQTDTYYIVAHFHYVLFGGAVFGLFAGLYYWFPKLTGRVMNPALGKTHFWLQFIGFNLTFAPMHWLGLQGMVRRTWKYAPETGLEPWNVAVTVGAFVIALSIAIFMYNWYHSKRHGELSGLDPWDARTIEWSIPNPTPEYNFATPPTITRLDEFWHMKYDEDLEGRAVRKEDADEVIAQLEYDGLNPASPIHLPAPSYFPFLMAAGIPVIFYGIIYHTTLWGKALIFIGALISLSALIGWSIEPLEEPDEHHVLEDDDPAEDEADLPDDEGIGEMELVDDE*	unbinned_50_genes.txt
k127_446171_1 # 1 # 1047 # -1 # ID=275835_1;partial=11;start_type=Edge;rbs_motif=None;rbs_spacer=None;gc_cont=0.566	CoxA-WP_154086186.1 cytochrome c oxidase subunit I, partial [K189A clade bacterium]	94.3	349	1	349	108	456	3.55e-246	676	100	73.3	DMALPRMNNLSFWILPFAFGMMISTLFMDSGGPNFGWTFYAPLSTTYAPDSVTFFIFAVHLMGASSIMGSIHIIATILNMRAPGMTLMRMPMFVWTWLITAYLLLAVMPVLAGAVTMMLFDIHFGTSFFNAAGGGDPVMFQHIFWFFGHPEVYIMILPAFGIVSHILPAFARKPLFGYDSMVYAVASIAFLSFIVWAHHMFTVGMPLAGQLFFMYTTMLIAVPTGVKVFNWTATMWRGSMTFETPMLFSIAFVVLFTMGGFSGLMLAITPADYQYHDTYFVVAHFHYVLVPGALFSIIAAVYFWLPKWTGKMYNEAMGKVHFWMSFIGVNVTFFPQHFSGLASMPRRVP	unbinned_50_genes.txt
k127_15510688_1 # 1 # 606 # -1 # ID=275930_1;partial=10;start_type=ATG;rbs_motif=GGAGG;rbs_spacer=5-10bp;gc_cont=0.620	DsrA-WP_068345834.1 - Ruegeria marisrubri (Oxidative)	85.4	198	6	202	19	215	2.14e-124	360	97.5	45.3	MTKKLHDTPLLDELESGPWPSFVTGLKRLANDEGKPYADMMKDLLGQLEHSYKTKLGYWKGGTVSVFGYGGGIIPRFSEVAEEYPESKEFHTLRVQPPAGMHYSTDLLRKMCDVWEEHGSGLIALHGQSGDIMFQGCTTENTQKAFDELNEIGFDLGGAGPALRTAMSCVGHARCEQSCYDEVRAHRSMINSLLDEMHRPSL	unbinned_50_genes.txt
k127_4518470_8 # 4360 # 6315 # -1 # ID=275990_8;partial=00;start_type=ATG;rbs_motif=TAAAA;rbs_spacer=14bp;gc_cont=0.410	NosZ-WP_019670612.1 - Eudoraea adriatica (Clade II)	83.3	636	16	651	16	650	0	1137	97.5	97.7	MKHILTRFFGITFAVLLITGCNNSNSQSNGALGSSAAEKVYVAPGEQDDFYAFLSGGYSGNLTVYGLPSGRMFKEIPVFSQFPTSGYGYSEETKPLLNTSFGFVPWDDLHHPDISQTNGELDGRWIFVNGNNTPRIARIDLSTFETSEIIEVPNCAGNHSSSYVTENTEYVVAGTRFAVPVPQRDMSIKDKKGNFKGALTFYKVDPETGRMSLAFQVLMPGFDYDKAHPGRGNSHGWFFFTTYNTEEANTLLEVNASQNDKDFIAAVNWKKIEEFVANGGGTKMPTSYMHNVYDEETHTATSTTINEVLTVDPADVAGAIYFLPTPKSPHGCDVDPSGEYIVGSGKLSADVTVHSFTKMMDAIENEKFSADAYGIPVLDFEAINAGSVKSGGLGPLHTEFDANGNAYTTFFISSEVVKWKLGTWEVLDRKPTFYSVGHLMIPGGNSRKPFGKYVVAMNKITKDRYLPTGPELEHSAQLYDISGEKMELLSDFPTHGEPHYAAGCPAELLAPKSTKIYKLEENKHKYVTPTPGDARVERNGNEVHVYMAMIRSHFTPDNIEGIKVGDKVFFHITNHEQDFDVPHGFAMIGANNSEVLIMPGQTKTLTWEPKRVGVWPFYCTDFCSALHQEMQGYIRVSPSNSNIELSWSLGE*	unbinned_50_genes.txt
k127_2889750_1 # 3 # 1406 # 1 # ID=275994_1;partial=11;start_type=Edge;rbs_motif=None;rbs_spacer=None;gc_cont=0.642	SdhA_FrdA-Acidobacteriaceae sp. (Group 2b)	76.6	466	1	466	19	484	1.89e-266	738	99.6	77.2	AGLRAAIEASAAGVTVGVVCKSLLGKAHTVMAEGGMAAAIGNVDERDSWKVHVTDTLRGGAYVNNPKMAEIHAKEAPDRVKELEAWGALFDRTQDGKILQRNFGGHRYPRLAHVGDRTGLEMIRVLQDHGIHQGITFHMEHTVTRLLTDSGRVSGAFGYDREKGRFRIFKAKSIVIATGGIGRAYKITSNSWEYTGDGHSLAYDVGADLIDMEFIQFHPTGMVWPPSVRGILVTEGVRGEGGVLKNNEGSRFMFDDIPDLYVKQTADSPEEGWRYVLGDREARRPPELLTRDHVARCIVNQIKAGKGSPHGGVFLDIAWIKEKMSGSEEHIKKKLPSMYHQFKELAGIDITKEAMEVGPTTHYVMGGIRVDAESQMSTVPGLFAAGECAAGLHGSNRLGGNSLSDLLVFGKRAGEFAAAHARDNATAAIDRAEVDAAVAEALAPLERDGEGENPYAIQHDLQEMMQAK	unbinned_50_genes.txt
k127_1260702_6 # 4466 # 6259 # 1 # ID=276075_6;partial=00;start_type=ATG;rbs_motif=AATAA;rbs_spacer=10bp;gc_cont=0.434	CoxA-WP_082359111.1 cytochrome c oxidase subunit I, partial [Candidatus Kryptonium thompsoni]	59.1	574	17	589	1	574	4.31e-257	719	95.8	99.3	MSAHAETHAHDDHGHHHHKETFITKYIFSQDHKMISKQYLITGLIMGIIGIIMSLLMRMQLAWPDEPNAIFSALLGKWAPDGVMDADIYLALVTIHGTIMVFFVLTAGLSGTFSNLLIPLQCGARDMASGFLNMVSYWLFFLSSLIMVISLFVEMGPAAAGWTIYPPLSALPMAQPGSGAGMTLWLVSMAIFIASSLLGSLNYIVTVINLRTKGMSMTRLPLTIWAFFITAVIGVISFPVLLSAALMLIMDRSFGTSFFLSDIFIQGEVLHYQGGSPVLFEHLFWFLGHPEVYIVLLPALGITSEVLATNARKPIFGYRAMVASILAIAFLSTIVWGHHMFVSGMNPFLGSVFTFTTLLIAIPSAVKAFNYITTLWKGNLQFNPGMLFSIGLVSTFITGGLTGIILGDSALDINVHDTYFVVAHFHLVMGISALYGLFAGVYHWYPKMFKRMMNKNLGYIHFWVTAISAYGVFFPMHFIGMAGLPRRYYTNSAFPLFDDVSNVNAIITIFALVGGAFQLVFIWNFFYSMFYGKKTVQNPWKSNTLEWTAPIKHIHGNWEGDIPHVYRWAYDYSKPGHDDDFVPQNVPLKEGEEELHH*	unbinned_50_genes.txt
k127_8181968_2 # 812 # 2608 # -1 # ID=276078_2;partial=00;start_type=ATG;rbs_motif=None;rbs_spacer=None;gc_cont=0.534	CoxA-WP_075085673.1 cytochrome c oxidase subunit I [Mariniblastus fucicola]	71.3	564	19	581	15	559	1.37e-291	806	94	96.1	MATTTKDKPFPVEPPPVGSDNYLTFTRGLASWVFTLDHKRVGIMFLVSTVACLGLGAFFALLIRTELAHPGPTIMTEQTAEMLQSVSLSDERLTPQQMYNRAFTLHGAIMIFLFVIPAIPSALGNFVLPLQLGAKDVAFPRLNLFSYHLFFFGTVFFVLTLLMGGVDTGWTFCAPYGVETSTAVTTAVIGAFILGFGSIFTGLNFLVTVHTLRRPGMTWFKMPLMVWSLYATAIIQLLATPVLAITLVLLFVERLFGVGIFDPQLGGDPVLFQHFFWFYSHPAVYIMILPPMGIISELMSIYSRKKIFGYSFIAFSSVAIAFLGFLVWGHHMFTSGQSIVVNLIFSAITFSVAIPSAVKVFNWLATMYKGSIVLTTPMCYALSFIFLFGIGGLTGLQLATIYTDIQLHDTYFVVAHFHFVAVGGTLTALFGGVFHWWPKMFGRMYNDAMGRLGCLLVFSGFCLTFFPQFVMGSRGMPRRYASYDPEFEIFHQLSTVGAFVLGLGIMLSIVVLVYAAFRGPKAAGNPFGAASLEWQSSSPPDFHNFIHKPVMSDPYDFSTQVYDEELETYVHRHFTQPAAEPSVEPXXXXDPVKRSKEN*	unbinned_50_genes.txt
k127_12252423_3 # 2501 # 3916 # 1 # ID=276331_3;partial=00;start_type=ATG;rbs_motif=GGA/GAG/AGG;rbs_spacer=5-10bp;gc_cont=0.593	CcoN-WP_068613915.1 cytochrome-c oxidase, cbb3-type subunit I [Woeseia oceani]	90.9	471	1	471	1	471	0	893	99.8	100	MDSQSSYNDKVVRQFAIMTVVWGVVGMLVGLIIAAQLIWPALNFDLPYLSYGRLRPLHTNAVIFAFGGCGLFATAYYVVQRTCHVRLAFDKLAAFTFWGWQLVIVLAAISLPLGMTQSKEYAELEWPIDLLIAVVWVSFAVVFLGTIARRRVKHIYVANWFYAAYIITVAVLHIFNNLAVPVSLYKSYPIYSGIVDGMMQWWYGHNAVGFFLTAGFLGMMYYFVPKQAGRPVYSYRLSVVHFWALIAIYMWAGPHHLHYTSLPDWAQSIGMVFSIILLAPSWGGMINGIMTLSGAWHKLRTDPILKFMIVSLSFYGMSTFEGPMMSIKTVNALSHYTDWTIGHVHSGALGWVAMMTIGSLYCLIPRIFNKEAMYSTRLIDVHFWTSTIGVVLYAVSMWISGVTQGLMWRAFNDDGTLTYSFIESLKFTYPYYGLRLLGGLVFFSGMLIMVYNVWKTVAAAKVEPVPVVQPA*	unbinned_50_genes.txt
k127_16732154_5 # 3553 # 4047 # -1 # ID=276397_5;partial=01;start_type=Edge;rbs_motif=None;rbs_spacer=None;gc_cont=0.388	SdhA_FrdA-Kordia algicida (Group 1c)	81.6	163	2	164	503	665	1.57e-86	268	98.8	24.5	SEFVEAENQVKERLDKLVNNNGKYSVDHFHKKLGKIMWNKCGMSRNAKDLAEAIDEIAALREEFWKDVKVPGTANEYNEELAKAGRVADFLELGELFAKDALQREESCGGHFREEHQTAEGEAKRRKEFQYVSAWEYKGEPKDAVLHKEELNYENIEVKERSYK*	unbinned_50_genes.txt
k127_1667772_4 # 1156 # 2685 # -1 # ID=276760_4;partial=01;start_type=Edge;rbs_motif=None;rbs_spacer=None;gc_cont=0.527	CcoN-WP_156811981.1 cytochrome-c oxidase, cbb3-type subunit I [Robiginitomaculum antarcticum]	76.5	507	1	507	8	514	0	844	99.4	97.5	MMGGFALGLAALVYGVVDGRFKFDPTEYDDNVIKVGVIATAFWGIVGMLVGLVIALQLAFPNIFYFDDIAWLNYGRLRPLHTSGVIFAFGGNALLATSFYIVQRTCRTRLAGGLWPWFVFWGYQFFIVLAATGYLMGITESREYAEPEWYVDIWLTIVWVAYLGVFMMTLVKRKEPHIYVANWFYLSFIVTVAMLHLVNNLSLPVSFLGAKSYSAFSGVQDAMTQWWYAHNAVGFFLTTGFLGMMYYFIPKRANRPVWSYKLSIVHFWTVIFIYIWAGPHHLHFTALPQWTQTLGMVFSIMLWMPSWGGMINGLMTLSGAWDKLRTDPVLRMMVVSVAFYGMSTFEGPLMSIRYVNALSHYTEWTVGHVHSGALGWNGLISFGALYCLVPWLWKRKALYSTRLVEWHFWLATIGILFYITAMWAAGIGEGLMWRAYTELGFLKYSFIETVEAKHLAYIIRATGGGLFLLGTIMMSYNLWQTAKGRGEAEPLFDETKPADLPAFAPAAAE*	unbinned_50_genes.txt
k127_7775559_1 # 3 # 884 # 1 # ID=276780_1;partial=10;start_type=Edge;rbs_motif=None;rbs_spacer=None;gc_cont=0.617	SdhA_FrdA-Acidobacteriaceae sp. seq 2 (Group 1c)	66	294	1	293	345	636	5.16e-136	400	99.7	45.9	GVGPLKNGVYLDFADSISRLGRQTIEDRYGNLFEMYERITDEDPYQVPMRIYPAPHYTMGGLWVDYNLETTIPGLFASGEANFSDHGANRLGASALMQGVADGYFVLPATISGYLANWLNVPPVATDDEAFVAAEHNVRERLARLLSINGTHSVDYFHRRLGKIMIEECGMSRDREGLEKALQQIPALQAEFWNDLKLLGTEESMNQSLERAGRVADFLELAELMVRDALDREESCGGHFRVEHQTEDGEARRDDDNYSFVSAWQWTGEDSPPIRHAEPLEFEYVALTQRSYK*	unbinned_50_genes.txt
k127_13881410_1 # 1 # 2001 # -1 # ID=276915_1;partial=10;start_type=ATG;rbs_motif=GGAGG;rbs_spacer=5-10bp;gc_cont=0.633	FdhA-WP_068618280.1 formate dehydrogenase subunit alpha [Woeseia oceani]	80.7	667	1	667	1	667	0	1097	100	70.8	MNKTRQADLGTPASHGAETVTVEIDGLPATVKAGSSILRAARESGVDIPKLCATDSVKPFGSCRLCLVEVEGRKGYPASCTTPVEAGMKIRTQTEALSKLRRNVMELYISDHPLDCLTCAANGDCELQDMAGAVGLRNVRYGFDGENHLDAPVDASNPYFQFDASKCIVCSRCVRACDEVQGTFALTIEGRGFQSKVSAGIGESFLDSXXXXXXXXXXXXPTATLMEKSIVDHGMPDHKVVTTCAYCGVGCAFQAEMKGEQVVRMTPYKDGQANHGHSCVKGRFAWGYASHRDRVMKPMIRDDVSEPWREVSWDEAIGYAARRFKEIQAEHGRKSIGGITSSRCTNEEVFVVQKLVRAAFGNNNVDTCARVCHSPTGYGLKTTLGTSAGTQPFDSVMDADVIMVIGANPTVAHPVFASQMKRRLREGAQLIVVDPREIGLVRSARIAAAHHLPLLPGTNVPVINALAHVIVREGLVDEDYVRERCDTDSFESWKAMILKPENSPEAVAKVSGVDAGTIRAAARLYGEAGNGAIYYGLGVTEHSQGSTMVMGMANLAMATGNLGRSGVGVNPLRGQNNVQGSCDMGSFPHELAGYRPVAEDAVRHQFEDHWGVTIDPEPGFRIPNMFDAACAGDFKGMYIQGEDVAQSDPDTHHVEDALSRMECIVVQ	unbinned_50_genes.txt
k127_19174351_1 # 2 # 1045 # -1 # ID=276948_1;partial=10;start_type=ATG;rbs_motif=GGAG/GAGG;rbs_spacer=5-10bp;gc_cont=0.586	CoxA-WP_068617696.1 cytochrome c oxidase subunit I [Woeseia oceani]	88.2	348	1	348	1	348	3.28e-225	627	100	59.7	MAYVAIADRDHEIEHHDPQTFITKYVWSQDHKVIAVQYGLTAIFVGIVALALSAMMRLQLGFPDQFAFINPENYYQFITMHGMIMVIYLLTALFLGGFGNYLIPLMCGSRDMVFPYLNMLSYWVYLLSVIILLASFFVPGGSTGAGWTLYPPQAIMAGTPGVDWGILLMLVSLAVFIVAFTMGGLNYITTVLQARCRGMTLMRMPLSVWGIFTATVLGLLAFPALLVSAIMMLFDKTLYTSFFMPAISSMGTDPGYTGGSPILFQHLFWFFGHPEVYIVALPAFGIVSDLLSTHARKNIFGYRMMVWAIIAIGGLSFIVWAHHMYVSGMHPYFGFFFATTTLIIAVPT	unbinned_50_genes.txt
k127_2483140_2 # 566 # 1912 # 1 # ID=276995_2;partial=00;start_type=ATG;rbs_motif=None;rbs_spacer=None;gc_cont=0.361	CydA-WP_153207608.1 MULTISPECIES: cytochrome ubiquinol oxidase subunit I [unclassified Flavobacterium]	93.3	448	1	448	1	448	4.42e-310	841	99.8	100	MDTEILARIQFAFTIAFHYIYPPLSIGIGLIMVIMEGLYLKTGEKAYEILTRFWLKIFAITFGIGVATGIIMEFEFGTNWAVYSRYVGDIFGSALAAEGLFAFGLESTFLGILIFGWNRVSPKVHFISTIGVFFGSMFSAVWIVVANSWQQTPAGYHIVGEGFSERAEVTDFWAMVFNPSSVDRIIHTWQGAFLAGAFLVLSVHAYYIVKGRYVEISKKAFKIALIVATIVSFTQLLSGHSSADGVAVNQPAKLAAMEGHYEKSAPADLYLLGWVDDETQEVTGVALPGGLSFLVHQDFEAPITGLNAFPEEDRPGQVNAVFQFYHIMISIGMFLIALTFYASFLWWRGKLFETKWLMWIFSFSVILPQIANQVGWFAAEMGRQPWIVYGHLRTSEGFSQEVSSNQIVFSLVLFTIVYTLLLLLFLYSLNKKIKQGPYNEAKNELQII*	unbinned_50_genes.txt
k127_2889912_4 # 3421 # 3834 # 1 # ID=277170_4;partial=01;start_type=ATG;rbs_motif=AGGAG;rbs_spacer=5-10bp;gc_cont=0.473	SdhA_FrdA-Akkermansia muciniphila (Group 1c)	79.5	127	12	138	10	136	5.53e-63	205	92	19.5	MSIDAQGKNGKMPDPQIPDGPIQDRWSNAKRNYALVSPANKRKYSILVVGTGLAGASAAATLGELGYQVKNFFIQDSPRRAHSIAAQGGINAAKNYQNDGDSVWRLFHDTVKGGDFRAREANVYRLAELSVNIIDQAV	unbinned_50_genes.txt
k127_2075311_1 # 1 # 1215 # 1 # ID=277431_1;partial=11;start_type=Edge;rbs_motif=None;rbs_spacer=None;gc_cont=0.644	FdhA-WP_078119713.1 formate dehydrogenase subunit alpha [Chromatiaceae bacterium 2141T.STBD.0c.01a]	84.4	405	1	405	344	748	1.19e-248	702	100	44.2	NEEAYLFQKLVRMGFGSNNVDHCTRLCHASSVAALLQMIGSGAVSNPVADVSKAEVIVLIGSNPTENHPVAATFFKNAAREGKTLIVMDPRRTAIARYADHVRQFKPDTDVAMLNAIMHLVIEQGLVNQDFVRRRTEGFAALKAQLAAYAPETREAICGIPAETLHEVARVYASSRGSMIFWGMGVSQHVHGTDNARCLINLALITGQIGRPGTGLHPLRGQNNVQGASDVGLIPMVFPDYQRVDDPQVRSRFEALWGKALDPTPGLTVVEIMHAIHQGRIRGVYIRGENPAMSDPNLNDARAALAELDHLVVQDIFLTETAHYADVILPASAFPEKTGTFTNTDRRVQMGRQAIDPPGEARQDLVIIMDMARRLGLDWDYGGPRDVFNEMRQAMPSIAGITWER	unbinned_50_genes.txt
k127_4110961_3 # 1445 # 2374 # -1 # ID=277453_3;partial=01;start_type=Edge;rbs_motif=None;rbs_spacer=None;gc_cont=0.619	CoxA-WP_106091850.1 cytochrome c oxidase subunit I [Enhygromyxa salina]	69.9	302	1	302	228	521	9.92e-147	424	97.4	55.9	PVLFQHFFWFYSHPAVYIMILPAFGIMSELITVHSRKRIFGYKFVAYSSVAIAVISFLVWGHHMFASGQSALASTLFSFLTFLVAIPTAIKVFAWVATLYKGSIALNTPMIYALSFILTFLIGGLTGLFLGTLSTDVFLHDTYFVVAHFHYVMMGGTFIAFLGGIHHWWPKMFGRMYNETAGRIAAVLVVVGFNVTFLPQFVLGVQGMPRRYHTYDLIAPEWLPAMKLSHQISTVGTMILTAGLGLMIMYLIHSLFAGKRVTGNVWEARSLEWTHAATPPIEHNFAEDPVVTEGPYEFPEIDPDMDGKG*	unbinned_50_genes.txt
k127_16324501_3 # 889 # 3153 # 1 # ID=277824_3;partial=00;start_type=ATG;rbs_motif=GGAGG;rbs_spacer=5-10bp;gc_cont=0.623	NorB-WP_025605772.1 - Pontibacter actiniarum	73.1	754	1	754	1	754	0	1174	99.9	98.3	MEYRRLWIAFVLVIVGSFAVLGYYGSEIYRDAPPVPEQVVTTDGSVLWTGAEIKDGQNVWQSTGGHELGTVWGHGSYIAPDWSADWLHREAVYMLDAWAMTEHGLPFDQLAAEPKAALQARLQETLRENTFDPATGDLVVSKLRAEAIAATADHYQKLFNNDPGLADLREAYAMKKGTVTDPERLEQLTAFFFWTSWACVTERPGKAITYTNNWPPEKLVGNVPMPALHLWTGFSVILLIAGIGLLAWWYASHKEDDLDHTEMPDRDPLLGLKPTPSMMATLKYFWVVTALILVQVGLGAVTAHYGVEGSGFYGFNLAEFLPYSLTRTWHIQLAIFWIATSWLVTGLFIAPAVSGHEPKFQRLGVNILFGALLVIVVGSLAGQWASIMQKLGLETGFWFGHQGYEYVDLGRFWQIFLLAGLFIWLFLMVRAIWPALKKGGDNRSLLGMFVIASAAIALFYGAGLMWGRQTNLAIAEYWRWWVVHLWVEGFFEVFATVVIGFLFVRLGLLRTKTATTAVLFSTNIFLFGGIIGTFHHLYFTGTPTAILALGATFSALEVVPLVLMGFEAYHNLTLSRAKPWLQAYKWPIWCFIAVAFWNLVGAGIFGFLINPPIALYYMQGLNTTPVHGHTALFGVYGMLGIGLMLFVLKGLAARNRWKDGVLSFAFWSINIGLALMVLLSVLPVGFAQTIASIREGLWYARSAEFLQQPWLETVRWMRAIGDTIFAAGTVALTWFVIGLKTGWSVLDEVDMPTD*	unbinned_50_genes.txt
k127_4925124_2 # 298 # 2211 # -1 # ID=277952_2;partial=00;start_type=ATG;rbs_motif=AGGAG;rbs_spacer=5-10bp;gc_cont=0.493	SdhA_FrdA-Desulfococcus oleovorans (Group 1c)	79.1	637	1	637	1	637	0	1053	99.8	100	MPLDGKIPAGPLADKWDRHRFELKLVNPANKRKYDIIVVGTGLAGGAASASLAELGYDVKTFCIQDSPRRAHSIAAQGGINAAKNYTNEGDSIWRLFYDTVKGGDFRAREANVYRLAQVSNNIIDQCVAQGVPFARDYGGLLANRSFGGAQVSRTFYARGQTGQQLLLGAYSALMRQVALGKVQMFPRREMLDLVIANGQARGIVVRNLISGEIETHDAHAVVLCTGGYGNVFFLSTNAMASNVSASFKAYKRGAAFANPCFTQIHPTCIPVHGTYQSKLTLMSESLRNDGRVWVPKDPGDKRPAHQISEAERDYYLENKYPSFGNLVPRDVASRNSKEQCDMGKGVGDTGLAVYLDFAEAIKRDGEDVIARKYGNLFQMYEKITGDDPYQTPMMIYPAVHYTMGGLWVDYNLMSTIDGLFVLGEANFSDHGANRLGASALRQGLADGYFVVPYTIGGYLAGKSFQEINTSHAAFKDTAKEAEERLNKLLSIDGKRTVDDFHRQLGLIMWDYCGMARKNEGLEKARHMIQELRAEFWENVRVPGNDKDFNQSLERAGRVADFMEFAELMVIDALARQESCGGHFNEDYQTDENEAQRDDDNFCHVSAWSYTGLNADPEFDKEPLLFENVELSQRSYK*	unbinned_50_genes.txt
k127_7775742_2 # 982 # 1185 # -1 # ID=277985_2;partial=01;start_type=Edge;rbs_motif=None;rbs_spacer=None;gc_cont=0.588	SdhA_FrdA-Phaeodactylibacter xiamenensis seq 1 (Group 1c)	77.6	67	1	67	600	666	3.61e-30	112	98.5	10.1	IDALDRRESCGGHFREESRTPEGEALRDDENYAYVAAWEFNGVGEEPTLHKEQLVFENVELAQRSYK*	unbinned_50_genes.txt
k127_4518827_1 # 1 # 1095 # 1 # ID=278502_1;partial=11;start_type=Edge;rbs_motif=None;rbs_spacer=None;gc_cont=0.632	NosZ-WP_085615928.1 - Thalassospira alkalitolerans (Clade I)	76.4	365	1	365	184	548	2.84e-217	610	100	57.3	IHGMRPQKFPRTGYVFANGEHRIPIPNDGMILDDPEKYQSIFTAIDGDTMEVAWQVIVDGNLDNCDADYQGLYAVSTCYNSEEGVTLAEMTANEQDWAVVFDIKRIEAAVARGDYQELKGVPVLDGRKGSRYTRYVPISNSPHGCNTAPDKKHVVINGKLSPTVSVIDVSRVPDVFADKIEPRGCIVAEPELGLGPLHTAFDGKGNCYTTLFLDSQVAKWNMNLAIRQFAGEKVDPILDKIDVQYQPGHNHTSMGETKEADGRWLVSLNKFSKDRFINVGPLKPENEQLIDIQGDEMKVVHDGPTFAEPHDCIIVRADIVNPNQMWTRDDPIFADAVAMAAADGVKLDSESKVVRDGDKVRVYMY	unbinned_50_genes.txt
k127_14696126_5 # 1817 # 3601 # -1 # ID=278627_5;partial=00;start_type=ATG;rbs_motif=GGA/GAG/AGG;rbs_spacer=5-10bp;gc_cont=0.597	SdhA_FrdA-Methylobacterium nodulans (Group 5c)	72.3	593	4	594	16	608	0	897	99.3	97.5	MSDYEFIDHSYDVVVIGAGGAGLRATFGLAEAGFNTACISKVFPTRSHTVAAQGGISAALGNMGEDDWRWHMYDTVKGSDWLGDQDAIEYMCKEAPDAVIELEHYGVPFSRTEDGKIYQRPFGGMTTRFGEGTAQRTCAAADRTGHAMLHTLYQQSLKHDAEFYIEYFAVDLIMEEDACRGVVAIDLATGRLHRFRAHQVILATGGYGRSFFSCTSAHTCTGDGSAMVLRAGLPVQDMEFVQFHPTGIYGAGCLITEGVRGEGGYLTNSDGERFMERYAPNAKDLASRDVVSRSMTIEIREGRGVGPEKDHIHLHLEHLGPEVIEERLPGIAESARIFAGVDVTKQPIPVLPTVHYNMGGIPANFHGQVVTLKDGDPESVVEGLMAVGEAACVSVHGANRLGSNSLLDLVVFGRAAAHFCAQEMTPGQRHKPFAADAGQNSVARIDTLRNANGRRPTAEIRLEMQKVMQGHAAVFRTGEVLEEGVELLRKTFASFDDVAVSDRSLVWNTDLVETIELENLLLNAAATIESAANRLESRGAHAREDYPNRDDENWMKHTLAWVDSRGKVSFEYRPVHQETLTDEVDYVEPKARVY*	unbinned_50_genes.txt
k127_1668065_2 # 612 # 1244 # 1 # ID=278875_2;partial=01;start_type=ATG;rbs_motif=GGAG/GAGG;rbs_spacer=5-10bp;gc_cont=0.611	CcoN-WP_112327359.1 cytochrome-c oxidase, cbb3-type subunit I [Rhodothermaceae bacterium]	70.1	204	8	211	25	228	1.39e-106	317	96.7	40.8	METQRIVYNDKVVRQFIWASVLFGIVGMLVGIIIALQLAYWPANLPPYLSFGRLRPLHTNAVIFAFVGNMLFAGVYYSTQRLTKARLASNILSAVHFWGWQLIIVAAAVTLPLGITAAKEYAELEWPIDIAIALIWVVFAVNFFWTLANRREKHLYVAIWFYIATIITITVLHVFNNLAVPAGLWRSYPVYAGVQDAFMQWWYGHNAVGFL	unbinned_50_genes.txt
k127_8182365_2 # 40 # 1620 # -1 # ID=279056_2;partial=00;start_type=ATG;rbs_motif=GGAG/GAGG;rbs_spacer=5-10bp;gc_cont=0.577	CoxA-WP_134080687.1 cytochrome c oxidase subunit I [Thiohalophilus thiocyanatoxydans]	85.2	527	1	526	1	523	0	929	99.8	100	MSTATTHDDHHDHGAPSGLMRWVTTTNHKDIGTLYLWFAFIMLLIGGAMAMVIRAELFQPGMQVVDPNFFNTMTTMHGLIMVFGAIMPGMVGLANWQIPLMIGAPDMALPRMNNWSFWILPFAGTRLMSTLFMEGGGPAFGWTFYAPLSTTFAPASTDFFILAVHMLGVSSIMGAINIIATVLNMRAPGMTLMKMPLFVWTWFITAFLLIAVMPVLAGAVTMMLTDRNFGTSFFDAAGGGDPVLFQHVFWFFGHPEVYIMILPAFGVISEIIPTFARKKLFGYSSMVYATASIAFLSFIVYAHHMFTTGMPVAGELYFMYATIMIAVPTAVKVFNWTATMWKGAMTFETPMLWAIAFVFLFTIGGFTGLMMGIAPVDMQYHDTYFIVAHFHYVLVTGALFAIIAAFYYWAPKWTGHMVNETLGKIHFWWSVISVNVLFFPQHFIGLAGMPRRIPDYSLQFTDWNMVSSIGGFAFGLAQVFFLFVIIKTIRGGKPATTEVWEGAEGLEWTVASPAPYHTFETAPEVR*	unbinned_50_genes.txt
k127_5740010_3 # 850 # 1404 # -1 # ID=279557_3;partial=01;start_type=Edge;rbs_motif=None;rbs_spacer=None;gc_cont=0.535	SdhA_FrdA-Herpetosiphon aurantiacus (Group 1c)	56	184	1	184	459	637	3.79e-62	204	99.5	28.1	YLARAGGCDLSTGHKPYDLAENAINTQTAQLLQNTGSRKKGLQTVDHYHRQLGSLLWDHCGMARNKKGLEHALAKIPEIREEFKNNVLVPGSGQQLNQSLERAGRVADFLEFAEVMVHDALAREESCGCHLREESQTEEHEAKRDDANYTHVAVWEHAGEGKAPILHKEELSFDNVTPSQRSYK*	unbinned_50_genes.txt
k127_19174711_1 # 3 # 1457 # -1 # ID=279662_1;partial=10;start_type=ATG;rbs_motif=GGA/GAG/AGG;rbs_spacer=5-10bp;gc_cont=0.614	SdhA_FrdA-Azospirillum lipoferum (Group 5c)	78	482	4	485	5	485	1.94e-275	761	99.4	81	MSDYEFIDHTYDVVVIGAGGAGLRATFGLAEAGFNTACITKVFPTRSHTVAAQGGISAALGNMGEDDWRWHMYDTVKGSDWLGDQDAIEYMCKEAPDAVIELEHYGVPFSRTEEGRIYQRPFGGMTTHFGEGTAQRTCAAADRTGHAMLHALYQQSLKHDAEFFVEYFAVDLIMEDGVCRGVVAIDLASGRLHRFRSHQVILATGGYGRSYFSCTSAHTCTGDGSAMVLRAGLPVQDMEFVQFHPTGIYGAGCLITEGVRGEGGYLTNSDGERFMERYAPNAKDLASRDVVSRSMTIEIREGRGVGPEKDHIHLHLEHLGPEVIDERLPGIAETARIFAGVDVTRDPIPVLPTVHYNMGGIPANYNGQVLTKKDGDPESIVQGLMAIGEAACVSVHGANRLGSNSLLDLVVFGRAAAHFCAAEMRPNARHKALAADAGQNSVARIDKLRNAKGSRPTAEIRLEMQKVMQGHAAVFRTGEVLDEGV	unbinned_50_genes.txt
k127_5740056_1 # 3 # 491 # 1 # ID=279900_1;partial=10;start_type=Edge;rbs_motif=None;rbs_spacer=None;gc_cont=0.462	SdhA_FrdA-Chloroflexus aurantiacus (Group 1c)	59.3	162	1	162	501	657	1.32e-58	194	99.4	23.9	EVADRIESLLKNSTKGPEGKVTVDEIHKELGKLLWDYCGMARNKADLENALEKLPEIKSRFWNNVYVPGTGQDLNQSLERAGRVADFLEFADFMIRDALAREESCGCHLREESQTDEGEALRKDDEYSHVSVWEYKGAEEAPDMHKEPLQFENVTPSQRSYK*	unbinned_50_genes.txt
k127_2075697_1 # 2 # 1189 # -1 # ID=279944_1;partial=11;start_type=Edge;rbs_motif=None;rbs_spacer=None;gc_cont=0.680	SdhA_FrdA-Desulfobacterium autotrophicum (Group 2a)	75.3	396	1	396	159	554	4.91e-214	604	100	60.4	TMLYAMDNRVIELGVPVHERKEALSLIHDGSRCYGAVVRDLITGELIAYVAKATTIATGGYGRLYGISTNAVISDGMGAAIALETGVAPLSNMEAVQFHPTAIVPVGILTTEGCRGDGGLLKDVDGYRFMPDYEPEKKELASRDVVSRRMTEHIRKGKGVPSPYGPHLWLDITLLGKAHIEKNLREVKEICEYFLGIDPVKDYIPVRPTQHYSMGGVRTDATGESPALKGLFSVGEAACWDMHGFNRLGGNSVAETVVSGMLVGEYVADHCEQADVDIGTGLVKEFLDREQARIDAALGRDDGENAFELKAAMQDIMMEKVGIFRNGDQLTEAVDELRDLLKRSRNIGTRAKARSANPELEVALRTPRMIKLALCVAKGARDRTESRGAHAREDHP	unbinned_50_genes.txt
k127_1261217_14 # 10892 # 12139 # -1 # ID=280399_14;partial=00;start_type=ATG;rbs_motif=AGGAG;rbs_spacer=5-10bp;gc_cont=0.530	DsrA-WP_043115946.1 - Solemya velum gill symbiont (Oxidative)	87.7	415	1	415	1	415	9.62e-293	795	99.8	99.8	MAIEKRNTPMLDQLESGPWPSFISGIKRLRDEHPEERINKVTNDLLGQLEHSYETRKGYWKGGTISVFRYGGGIIPRFSEVGDAFPESKEFHTLRVQPPAGNFYTTDMLRQLTDSWEKHGSGLTTYHGQTGNIMFIGTDNDGVQPFFDEINEYGWDLGGAGPCVRTAMSCVGAARCEMSCTNEQKAHRLLVNNFTDDVHRPALPYKFKFKVSGCGNDCQNAIERADMAVIGTWRDEMKINQDEWKAYVGRKGRQHVVDNITSRCPTQAMTLNEDDSLTVDNKNCVRCMHCLNVVPKALHPGDDKGVTILIGGKRTLKIGDLMGTVLIPFKKLETEDDWEELVELAEEIIDFWAENALEHERCGEMIERIGLVNFLEGIGVDVDPNMVSEPRQSSYVRMDGWDDEAVKWFEKQAEA*	unbinned_50_genes.txt
k127_446911_1 # 3 # 1319 # -1 # ID=280452_1;partial=11;start_type=Edge;rbs_motif=None;rbs_spacer=None;gc_cont=0.638	CoxA-WP_116479188.1 cytochrome c oxidase subunit I [candidate division NC10 bacterium]	51.1	444	1	439	112	542	3.69e-153	448	100	74.8	DMAFPKLNMASYWVYASGGLVMAISFFVPGGAANSGWTSYTPLSVTATIGQTFWLIGMVFLITSSLLGSVNFIVTIIQLRAKGLSFMRFPFFVWAQFITAFLLLLAFPPLEAAGFMQLLDRVLDTSFFMPAGLVVSGEVQSYAGGGSPLLWQHLFWFLAHPEVYVLILPALGIVGEIVANNTRKPLWGYRSMVYSIIFLGFMSFIVWAHHMFITGMGTTMATFFQTTTMIISIPSVVILTALIVSLWGGSIRFNTPMLFALAFLPMFGIGGLTGLPLGLSAPDIYLHDTYYVIGNFHYVVAPGTLFALFAGVYYWYPKITGRKMNEFLGQLHFWPSLIFMNGIFLPMLIQGLGGVSRRLYDGGQIYAFTDPVTHYNTMMSHSSWGLALFQIPFIINVFLSLKTGKKAEDNPWQATTIEWAAPNRPPHGNFTTAPQAYRG	unbinned_50_genes.txt
k127_3297185_1 # 3 # 539 # -1 # ID=280567_1;partial=10;start_type=ATG;rbs_motif=GGA/GAG/AGG;rbs_spacer=5-10bp;gc_cont=0.601	FdhA-WP_124329389.1 formate dehydrogenase subunit alpha [Desulfonema ishimotonii]	77.1	179	1	179	395	573	1.76e-87	276	100	19.3	MTNTIGDIEDADVILVTGSNTTENHPVLSRHVKRAAAFKGAKLILVDPRRIKLAQYAHLWLRQNLGTDVVWINGMMRVIISEDLYDQSFVETRTEGFDEMKKMVENFTPEFVEEITGIPAADLVAAARLYAGAGAASILYCMGITQHSHGTDNVKSLANLAMLCGHMGIPGGGVNPLRG	unbinned_50_genes.txt
k127_3297185_2 # 588 # 1721 # -1 # ID=280567_2;partial=00;start_type=ATG;rbs_motif=GGA/GAG/AGG;rbs_spacer=5-10bp;gc_cont=0.606	FdhA-WP_084502923.1 formate dehydrogenase subunit alpha [Desulfatirhabdium butyrativorans]	75.3	373	5	377	4	376	1.28e-201	581	98.7	40.5	MAAEHRMVINGNDFTFTPGETILDVARRQDIDIPTLCHLKDAVPTGACRICVVDVQGARNLLPACVTPAAENMIVLTESPAVVRARRLILQLLLSSGNHNCAVRGSDGQDWTSFQLAVHGDDGSGDLCPVWGDCRLQELAYRYQVSGERFSATETAYPMETVNPFIVRDFSRCIQCGRCVQACNEIQVNNAIHVGYRGAKAKIIAAGDRPLKDSDXXXXXXXXXXXPVGALVEKDARYKVRPWTERKVRTTCSYCGVGCQMYLHVQDNKVVKVSGVEDRTPNFGSLCVKGRFGFDFIHAPQRLTVPLIKENGQFREAQWDEALDLVAQRLGGIKQSHGSDSIGVLTSARITNEENYIANKFARAVLKTNNIDHCARL*	unbinned_50_genes.txt
k127_14290487_5 # 2874 # 5189 # -1 # ID=280590_5;partial=00;start_type=ATG;rbs_motif=AGGAG;rbs_spacer=5-10bp;gc_cont=0.532	NapA-WP_092224200.1 - Desulforhopalus singaporensis	77.6	772	1	771	1	772	0	1300	99.9	100	MEISRRQFIKSAAVQSAVTAAAVLFPGISFGAWKNLDPSSGGIAWKKTPCRFCGTGCGLLVGVSGDRAVAVKGDPNCTVNKGLCCVKGYHSVQILYGKDRITKALVRKNGKLVETPLAEALDLVASKMQETIKSHGKDAVAMYGSGQWSIADGYVASKLFKGCIGTNNLEANARLCMASAVTGFMTSFGLDEPMGSYDDIDHADVFIMWGNNMAEMHPVLFSRMLSNRKSKGHVKIIDFATRTTRTSQAADRSILFNPQTDLAVANAICYEIIRNDWVNWDFVNKHVSFHKGKTNIGYGTEDHFKFKDKAETVSLKEYKEFLADYTPENVEKISGVSAKDIRYLASLYGDPDKKVVSYWCMGMNQHTRGTWINNLVYNCHLLVGKISQPGNGPFSLTGQPSACGTVREVGTLTHKLPHGVVMKEGARKMAAKIWDVPVENIDPKPTYHTVEMFRALDRGDIRFMWVQVTNPMVTMPNLKRYRDGAEKDGRFMVVSEIYPTPTYDVADVVLPSALWIEREGFFGNSERRTQHNDQIIPMPGDCMSNTWQIIEVARRMGFETQFSWSEKTYIEDIWNEYIQFHDTPKHRMAPFKVLKARSGAVWPFVDGLETKWRYNAKYDPAAKGDDFHFYGKPDNRAWIWLRPYEPAAESPDSEYPFWLNTGRILEHWHTGSMTRRVPILHKAAPESYVELNPDDANRLGIVNGDKVKVASRRGSVVMKASINGRGRPPQGMVFVPFFDESYLINEVTLDAFCPISKQPDYKKCAVKLERV*	unbinned_50_genes.txt
k127_6962132_1 # 46 # 1497 # -1 # ID=280865_1;partial=00;start_type=ATG;rbs_motif=GGAG/GAGG;rbs_spacer=5-10bp;gc_cont=0.508	CcoN-WP_132970984.1 cytochrome-c oxidase, cbb3-type subunit I [Thiogranum longum]	81.2	484	1	483	1	484	3.67e-304	829	99.8	100	MAHAAASNEQYNYEIIRKFAIMSLVWGLLGMSVGVYIALELAFPALNFDIPEITFGRLRPVHTTLVIFGFGGSALFATSYYVVQRTCQARLFSDGLATFTFWGWQIIILSGALSYMLGYSQGREYAEFEWPIDLLITVVWVAYMALYIQALRQRTQPHIYVANWFFLAFILVTAILHIFNNLAMPVSLFTMKSYSAFSGVQDAMTQWWYGHNAVGFFLTAAFLGMMYYFVPKQAGRPVYSYRLSIIHFWALVFLYMWAGAHHLHWTALPDWTSTLAATFSIMLLLPSWGGMINGIMTLSGAWDKLRSDPIMLFMIASLSFYGMSTFEGPLMSLKSVNALSHYTDWTIGHVHSGALGWVAMISFGSMYHLMPRLYGTKIYSLKLIYTHFWLATIGIVLYITSMWIAGIGQGLFLRAFDDFGNLKYSFIETVAFLHQPYVWRAIGGMFFVAGVVIMAYNIIRTIAQAKREAAELEARIAAKMAKA*	unbinned_50_genes.txt
k127_7776095_1 # 3 # 641 # 1 # ID=280996_1;partial=10;start_type=Edge;rbs_motif=None;rbs_spacer=None;gc_cont=0.612	CcoN-WP_068613915.1 cytochrome-c oxidase, cbb3-type subunit I [Woeseia oceani]	87.7	212	1	212	260	471	2.08e-138	397	99.5	45	TALPVWAQSLGMVFSLILLAPSWGGMINGIMTLSGAWHKLRTDPILKFMIVSLSFYGMSTFEGPMMSIKTVNALSHYTDWTIGHVHSCARGWVAMMTIGALYCMIPRLFGKEAMYSTKLIDVHFWTSTTGVVLYAVSMWISGITQGLMWRAFNDDGTLTYSFIETVKFTYPYYGLRLLGGLVFFSGMLVMVYNVWKTISDVKPQPVAVVQPA*	unbinned_50_genes.txt
k127_15511422_1 # 163 # 1089 # 1 # ID=281072_1;partial=01;start_type=ATG;rbs_motif=None;rbs_spacer=None;gc_cont=0.606	CcoN-WP_112327359.1 cytochrome-c oxidase, cbb3-type subunit I [Rhodothermaceae bacterium]	61.3	302	8	309	24	299	8.65e-134	390	97.7	55.2	MSTKTTITYDDKIVRFFMIASLIFGLVAMVAGVLIATQLSWWEMNGHFIEASSTWINGIRGFGWFPVFETDGIQYLTFGRLRPLHTNAAIFAFVGNMMFAGIYYSLQRLCKQRLASDALSWVHFWGWQLIIVAATITLPMGLTQGKEHAELIWPIDLAVAVIWVAFGLNMLLTIRKRNEPSLYVAIWFYIATFITVAMLYIVNNLPIPTSWTHSYPVFGGVQEALVQWWYGHNAVAFFLTTPILGIMYYYVPKAANRPVYSYRLSIVHFWSLIFIYIWAGPHHLLHTALPTWLQYLGMFFSLMLWAPSW	unbinned_50_genes.txt
k127_11846624_1 # 2 # 877 # 1 # ID=281097_1;partial=10;start_type=Edge;rbs_motif=None;rbs_spacer=None;gc_cont=0.591	SdhA_FrdA-Rhodopseudomonas palustris (Group 5c)	64.3	291	1	291	317	607	1.23e-129	383	99.7	47.9	GGGADNGHIHVHLEHLGPEAIEERLPGIAESARIVAGVDATKEPIPVLPTVHYNMGGIPANFNGQVVTLQDGDPESVVQGLMAVGEAACVSGHGANRLGSNSLLDLFVFGRAAAHFCKHEMTPGERHKPLAADAGQDSVQRIDQLRNADGSRRTSEIRLEMQKVMQGHAAVFRTGEVLDEGVELLRKTFASFDDVGVSDRSMVWNTDLVETLELENLLLNATATIESAANRTESRGAHAREDYPDRDDGAWMKHTLAWVGGVGDVRFDYRPVHQQTLTDEVDYVEPKARVY*	unbinned_50_genes.txt
k127_17954909_1 # 2 # 1273 # 1 # ID=281416_1;partial=11;start_type=Edge;rbs_motif=None;rbs_spacer=None;gc_cont=0.601	CoxA-WP_068617696.1 cytochrome c oxidase subunit I [Woeseia oceani]	87.7	423	1	423	95	517	2.12e-279	768	99.8	72.6	LGGFGNYLIPLMCGSRDMVFPYMNMLSYWVYLLSVIILLASFFVDGGSTVAGWTLYPPQAIMPGTPGVDGGILLMLASLAVFIVAFTMGGLNYVTTVLQARCRGMTLMRMPLSVWGIFMATILGLLALPALLVSAIMMLLDKTIMTSFFMPAVSSMGTDPGHTGGSPILFQHLFWFFGHPEVYIVALPAFGIVSDLLSTHARKNIFGYRMMVWAIVAIGGLSFIVWAHHMYVSGMNPYFGFFFATTTLIIAVPTALKVYNWVLTLWEGNIHLRTPMLFAIGFIFTFIHGGLTGLFLGNVTIDLPLSDTYFVVAHFHMVMGVSPILVVFGAIYHWWPKITGRMYNETLGKWHFWMTFLGTYAIYLPMHYLGFAGVPRRYFAMGNTEFLPESAQDLNAAITMSALFVAATQILFFVNMIWSLWKGP	unbinned_50_genes.txt
k127_12661475_1 # 2 # 907 # -1 # ID=281879_1;partial=10;start_type=ATG;rbs_motif=GGAGG;rbs_spacer=3-4bp;gc_cont=0.649	SoxB-WP_127477683.1 - Sulfurivermis fontis	71.5	302	1	302	1	299	2.88e-155	448	100	51	MDLTRRQFIRLMAIASAAGMSLPGMTRSPIARAAADPYDLPVFGNARVLHFTDCHAQLLPIYFREPNVNLGIGAAFGKAPHLVGGQLLKHFDLAADTPEAHAFTFLGFSAAAELYGRVGGFAHLATLVKRLRGTAGPGNSLLLDGGDTWQGSGTAYWTRGKDMVGACNQLGVDIMTGHWEFTYLDSEVMDNVEAFAGEFLAQNVLVKEDALFDGFPAFDEDTGHAFKPYTVKEVGGARIVVIGQAFPYTPIANPSRFIPNWTFGIRDEAMQSLVDQARDEEQPDAVIVLSHNGMDVDLKMAS	unbinned_50_genes.txt
k127_14696669_2 # 499 # 1095 # 1 # ID=282057_2;partial=01;start_type=ATG;rbs_motif=None;rbs_spacer=None;gc_cont=0.653	Sqr-WP_093031707.1 - Thiocapsa roseopersicina - Sqr VI	70.4	199	1	199	1	199	1.89e-98	291	100	53.1	MHRITIVGSGFAALTAVRRLGKAGSDLDITLVSPRPEFIYLPGLIWIPSGLRKAQDLRIPLDAFLHRMQVTHLAAEVTGLEDQGRTLLTSAGPVTNDGLIIASGGRFIKKLRGIEHAITPCEGIAAAEEIRERLAGLQGGTIAIGFSGNPKEPQAMRGGPMFEFLFGIDRQLRDEGRRERFRLVFFTPAEKPGARLGPK	unbinned_50_genes.txt
k127_14696701_1 # 47 # 1003 # 1 # ID=282241_1;partial=01;start_type=ATG;rbs_motif=AGxAGG/AGGxGG;rbs_spacer=5-10bp;gc_cont=0.557	AcsB-WP_015738375.1 - Ammonifex degensii	54.1	314	1	314	1	300	3.63e-110	338	98.4	40.8	MSRYIATRALTGAHSIVNEADELLQQAIAEKGPDTPAVFPNTAYHLPLILGMTGQEVDTLGELVPILDQAKGLLHPIPTDQRWVPYLGETLDAGMATLLAEEAIEAIRFVHGLEPQPFPGLDLAGTSFTSPDASTNGHDGHLNGPIDDIQLRSWGIQLVDGRMPGFAAIVGCAKSNEVAVKIIRELQRRNILTFLCGNVNGRSSIHQLQEEGVEMGYDTFIVPFGTDTISAIYALGFATRSALTFGGMKGGQTREILMYNKNRVYAFVLALGEVDDLKYATAAGAINFGFPVIADTVIPQILPTGVTTYEHVISMPVNE	unbinned_50_genes.txt
k127_18768332_3 # 3120 # 4889 # -1 # ID=282301_3;partial=00;start_type=ATG;rbs_motif=None;rbs_spacer=None;gc_cont=0.372	CoxA-WP_140944852.1 cytochrome c oxidase subunit I [Candidatus Thermokryptus mobilis]	58.9	579	6	583	12	584	1.23e-254	712	98	97.4	MSDHHHKETFVTKYIFSQDHKMISKQYLVTGIFMGVIAVFMSMLFRLQLAYPEKSFSIIEAFLGRSGEGGVMTPDMYLSLVTIHGTIMVFFVLTAGLSGTFSNLLIPLQIGARDMASGFLNMISYWLFFLSSVIMVISLFVETGPASAGWTIYPPLSALPQAMSGSGLGMTLWLVSMAIFIASSLMGALNYIVTVLNLRTKGMKMTRLPLTIWAFFITAIIGVISFPVLLSAALLLIFDRSFGTSFYLSDIFIAGEVLHYKGGSPILFEHLFWFLGHPEVYIVLLPALGITSEVIATNSRKPIFGYRAMVMSIIAIAFLSTIVWGHHMFVTGMNPFLGSVFTFTTLLIAIPSAVKAFNYITTLWKGNLQLNPAMLFSIGLVSTFITGGLTGLVLGDSALDINVHDTYFVVAHFHLVMGISAIFGMFAGVYHWFPKMYGRMMNKDLGYLHFWITAITAYGVFFPMHFVGLAGLPRRYYTNTAFPIFDDLLHINQVMTVFAIIGGLAQIIFIANFFFSIYKGKKASMNPWKSNTLEWTAPMEHIHGNWPGEIPHVERWAYDYSKLDENGELWGGQDFTPQNVPIRKGEEEF*	unbinned_50_genes.txt
k127_16733039_2 # 678 # 1049 # 1 # ID=282395_2;partial=01;start_type=ATG;rbs_motif=AGGAG;rbs_spacer=5-10bp;gc_cont=0.589	Sqr-WP_028008977.1 - Solimonas flava - Sqr I	50.4	123	1	123	1	122	2.01e-39	138	99.2	28.8	MSTIVVLGGGIGGLSAAFELKDELGDAHDIVLVSDQEHFEFTPSNPWVAVKWRKPEAIRLDLNELMPKHGIRFVAQACKRVQPESKSLLLDNDDVLPYNFLVIARGPRMAFDGIPGLGPERYTA	unbinned_50_genes.txt
k127_19175099_1 # 1 # 1224 # 1 # ID=282478_1;partial=11;start_type=Edge;rbs_motif=None;rbs_spacer=None;gc_cont=0.678	SdhA_FrdA-Corynebacterium glutamicum (Group 1c)	59.8	418	1	408	159	576	5.26e-178	513	100	62.1	PFAREYGGSMRTRSFGGVQVSRTYYTRGQTGQQLQVAASQALLRQVAAGTVTLHTRHEMLDLVVIDGHARGVVTRDLVTGELSATCGHAVVLCTGGYGNVYFQSTLAKNSNPTAAWRAHRRGALFASPSFMQFHPTALPVNSPWQAKTTLMSESLRNDGRVWVPAQPGDVRDPGAIPDVERGYYLERKYPIFGTLAPRDIASRAAREQIDAGRGVGPLRNSVYLDFRDALERLGHDVIADRYGNLFALYRDATGEDPWTVPMRIAPGAHFAMGGLWTDYDQQSNIPGLFVGGEAASNYHGANRLGANSLLSASVDGWFTLPVTVPDYLSDHLGEDLPDAADPAVAATVDDVRAGIERLCEVGGSRSTNTFHRRLGELMYRHCGVTRSHQGLLDGIESVRALREEFWSD	unbinned_50_genes.txt
k127_8590996_2 # 1523 # 4258 # 1 # ID=282511_2;partial=00;start_type=ATG;rbs_motif=AGGAG;rbs_spacer=5-10bp;gc_cont=0.544	FdhA-WP_147800967.1 formate dehydrogenase subunit alpha [Hydrogenophilales bacterium SM250]	71.2	912	2	909	5	916	0	1330	99.6	97.4	MDVAVKSETIHFSLNGSTIEAHADETILQAANRQGVEIPHLCYTDGMRADGNCRACVVEIDGERTLAPSCCRYPSDGMQVSSDNERSVKSQKLVLELLQSDMAESQYSLNSELDYWSEKLAVAKPRFSSRHQPELDLSHPAIAVNLDACIQCTRCVRACREVQVNDVIGYAHRGSHSKIVFDLDDPMGDSTCVACGECVQACPTGALMPANQVGLKVPDKSVDSVCPYCGVGCLLTYHVKDNEILYTTGRDGPSNNKRLCVKGRYGFDYVKHKHRLTKPLIRRDDAPKSGDFTMDPGDPLSVFREASWEEAMEKAANGLKAIRDQHGGDALAGFGSAKGSNEEAYLFQKLVRTGFGTNNVDHCTRLCHASSVAALLEGVGSGAVSNQVADCADAEVIVVIGSNPTNNHPVAATFMKNAARAGKTLILMDPRRTVLARYADYTLQFKPDTDVALISAMIYTIIEENLVDNDYIENYTEDYALIKDNIGSFSPESMAPICGIDAQTIRQVARLYARSKGSIIFWGMGVSQHIHGTDNVRRLITLCMITGQIGRPGTGLHPLRGQNNVQGASDAGLIPMVFPDYQRVDSDAARAKFEKAWASELDPTPGLTVVEIMHAVLEGEIKGMYIMGENPAMSDPNLNHARAALAALDHLVVQDIFLTETAYLADVVLPASAFPEKTGTFSNTDRRVQLGRQALEMPGEARQDLLIIEDMAQRLGLNWNYADVAEVYEEMRSVMPSINGITWQRLLDNDTVTYPCDDEDDPGQPVVFTDGFPTASGKAKLVPVDLVFADEQPDENFPFVLITGRQLEHWHTGAMTRRASVLDAIEPLPTISVNPDDLAELGIAQGDEIEVASRRGRIKAFAREMPGLRRGDIFIPFCFHEAAANLLTNEAIDPVGKIPEFKFCAVKLMAV*	unbinned_50_genes.txt
k127_7370208_1 # 516 # 2009 # -1 # ID=282553_1;partial=00;start_type=GTG;rbs_motif=None;rbs_spacer=None;gc_cont=0.321	CoxA-WP_109906710.1 cytochrome c oxidase subunit I [Zavarzinia sp. HR-AS]	70	484	15	489	26	508	4.95e-254	706	95.4	88	MNFSTTNNIYSFIVRWLFSTNHKDIGTLYLIFAAIAGVAGTALSLYIRGSLASPNSDFLDYNYHIYNVIVTGHAFVMVFFVVMPALIGGFGNWFVPLMLGSPDMAFPRMNNISFWLLPPSLILLISSVLCEAGVGTGWTVYPPLAGITSHSGGAVDLAIVSLHLSGAASILGAINFICTITNMRSNSLPFHRMPLFAWAIFITAFLLLLSLPVLAGAITMLLTDRNFNTTFFDFAGGGDPVLYQHLFWFFGHPEVYILILPGFGIISHVIVSAAKKPIFGYLGMVYAMLSIGILGFLVWAHHMYTVGLDIDTRAYFTAATMVIAIPTGIKIFSWLATLWGSSVELKAPILFALGFIFLFTVGGVTGVVLAQSGIDIGLHDTYFVVAHFHYVLSMGAIFSIFAGIYFWFNKLTGLHYSEFLSQVHFWIFFIGVNITFFPMHFLGVSGMPRRIPDYPDSFYIFNKIASWGSYISGFSVFIFLIVLLDSFLNQSINNKNK*	unbinned_50_genes.txt
k127_6962319_2 # 1019 # 2230 # 1 # ID=282650_2;partial=01;start_type=ATG;rbs_motif=GGAG/GAGG;rbs_spacer=5-10bp;gc_cont=0.691	FdhA-WP_153824471.1 formate dehydrogenase subunit alpha [Polyangium spumosum]	62.4	407	1	404	1	404	1.13e-168	498	100	42.5	MTPPTATDVKTLTLTIDGRVVTVSEGTTVWEAARQLGIEIPVLCHEPDLKPVGVCRMCAVEVKGARTLPASCVHPCAEGMEVHTRSPLVQKHRKVLTELLLADQPYTSRRHEQTGDDALADLADELDADAFRWPAGETRPGDASSPVITVDHQACILCDRCIRACTDLKHNDVIGRTGKGYDARISFDLDMPMGDSTCVECGECVAACPTSALTNKVITIRPHADMHLEEVPSVCPYCGVGCALTYHVNKEANKVVFAEGRAPSGNDGRLCVKGRYGFDYATHPHRLTKPLIRKEESYPKRPLSEHMLGAMGKRRGKEGVYRDYQATLDAFREATWEEALDLVASRLGAIRDTHGPDALAGFGSAKCTNEEAYLFQKMIRVAFGTNNVDHCTRLCHASSVAALL	unbinned_50_genes.txt
k127_3702730_1 # 2 # 757 # -1 # ID=282901_1;partial=10;start_type=GTG;rbs_motif=GGA/GAG/AGG;rbs_spacer=5-10bp;gc_cont=0.587	SdhA_FrdA-Photobacterium profundum (Group 3a)	70.6	252	1	252	1	252	6.77e-127	374	100	41.8	MQLIETDIAIVGAGGAGLRTAIAIAESNPELKVALISKVYPMRSHTCAAEGGAAGVIKPDDSLDLHFNDTVGGGDWLSDQDVVEYFVNEAPRELLQLDHWGCPWSRESDGSVAVRPFGGMKMKRTWFAADKSGFHILHTLFQTSLKYESIQRFDEFFSIDLLVSDGYCRGVVAMEMKSGQLYRFNAKAVVMATGGAGRMFPFSTNGAIKTGDGTAMAYRAGVPTKDMEFVQYHPTGLLSTGILLTEGCRGEG	unbinned_50_genes.txt
k127_14696808_5 # 4080 # 5273 # -1 # ID=282918_5;partial=01;start_type=Edge;rbs_motif=None;rbs_spacer=None;gc_cont=0.612	Sqr-WP_047213982.1 - Pandoraea thiooxydans - Sqr II	56.7	386	1	386	35	417	6.02e-164	468	97	91.2	ASSLMARTDSLSIAIIDPAEVHYYQPGWTMVGGGVFRQEDTVKTMASLIPEGVRWIKAAVGNFEPDENRVLLEDSHPVYYDRLIVAPGIKLDWHGVDGLVETLGRNGVTSNYRYDLAPYTWQLVSSMREGKALFTQPPMPIKCAGAPQKALYLSADHWRRSGVLNNIDIGFYNAGGVLFGVKEYVPALMEYIDRYRATLNFNHRLTRIDGSQKKAWFEAVDDSGATTEVCSDFDMIHVCPPQTAPDFIRQSPLSDDSGWVDVDQNTLQHKRFANIWSLGDVMNAPNAKTAAAARMQAPIVANNLLQDMDLVQGVSHYNGYGSCPLTVEKGKIVLAEFGYGGKLLPSFPTWLLNGTRPSRLAWLLKEQILPPIYWKAMLRGREWMVNPDRSKAQAAEL*	unbinned_50_genes.txt
k127_12253470_2 # 621 # 1694 # 1 # ID=283049_2;partial=01;start_type=ATG;rbs_motif=GGAG/GAGG;rbs_spacer=5-10bp;gc_cont=0.543	CoxA-WP_146457415.1 cytochrome c oxidase subunit I [Planctomycetes bacterium Poly51]	86	358	1	358	1	358	8.21e-226	629	100	61.5	MSSGSIPAGMKVRDPGSPTQRENYLTNSKGFLSWAFTLDHKRIGVMYLIGVSVAFGAAGLLALALRWHLFLPDGMFFRGETGNDVYNQVFTLHGAIMVFLFIIPSIPAALGNFLVPIMLGAKDVAFPRLNLCSFYLWVFGAIFFLCALCASGLDTGWTFYTPYSTTTNSSVIFATMGAFILGFSSIFTGLNFIVTINTMRPPGMTWFRMPLFLWATYSTSIIQVLATPVLGITLLLLIAERVMHIGIFDPEFNGEPVTFQHFFWFYSHPAVYIMILPAFGIISDLVSVHSHKHIFGYRFIAYSSLAIALLSFIVWGHHMFTSGMSPLTTIIFSALTFSVSVPSAIKVFNWLATMYKGS	unbinned_50_genes.txt
k127_14696862_1 # 2 # 1288 # 1 # ID=283213_1;partial=10;start_type=Edge;rbs_motif=None;rbs_spacer=None;gc_cont=0.596	SdhA_FrdA-Paracoccus denitrificans (Group 5c)	82.5	428	1	428	173	600	2.69e-257	713	99.8	71.3	LVMTDGACTGVVCWKLDDGTIHVFNAKTVVLATGGYGRAYFSATSAHTCTGDGGGMVARAGLGLEDMEFVQFHPTGIYGSGCLITEGARGEGGYLTNSEGERFMERYAPQHKDLAPRDYVSRSMTMEIREGRGVGAEGDHIHLNLSHLPAEALAERLPGISESAKIFAGVDVTKEPIPVLPTVHYNMGGIPTNYWGEVVNPTSKDENAIVPGLMAVGEAGCASVHGANRLGSNSLIDLVVFGRAAAIRAGQVVDRDGAVPATNAEQVDRALDRFDGLRNADGGTPTADLRLEMQKTMQEDAAVFRTSKTLAEGVKKMTVIAAKLDDLKVTDRSLVWNSDLMETLELTNLMPNALATIVGAEARKESRGAHAHEDFTKRDDENWRKHTIAHVDGNKVKLSYRGVITDPLSTEKEGGISLKKIAPKERTF*	unbinned_50_genes.txt
k127_3297622_1 # 3 # 344 # 1 # ID=283232_1;partial=10;start_type=Edge;rbs_motif=None;rbs_spacer=None;gc_cont=0.588	FdhA-WP_155319121.1 formate dehydrogenase subunit alpha [Desulfosarcina alkanivorans]	89.3	112	2	113	266	377	4.06e-64	210	98.2	12.1	VRDNRVVKVSGVEGEAPNLGSLCVKGRFGFDFIGSDQRLTDPLIKENGEFRKATWDEAIDMVAGKLKGIRDTHGGDSIGVLTSARVTNEENYIAHKFTRAVLKTNNIDHCARL*	unbinned_50_genes.txt
k127_3297622_2 # 393 # 1418 # 1 # ID=283232_2;partial=01;start_type=ATG;rbs_motif=None;rbs_spacer=None;gc_cont=0.587	FdhA-WP_155319121.1 formate dehydrogenase subunit alpha [Desulfosarcina alkanivorans]	91.2	342	1	342	395	736	8.31e-224	636	100	37.1	MTNTIADIEEADVILITGSNTTENHPVLSSFVKRAVTRRGAKLIVVDPRRIKMTEFSEHWLRPNLGTDVAWINGMMHVIIKEDLHDKTFIEERTEKFDEVQAVVEKYTPEHVESITGIPAQQLIDAARLYANAPAGSILYCMGITQHTTGTDNVKSLANMAMLCGNLGIRGGGVNPLRGQNNVQGACDLGGLPNVLTGYQSVENLDAIKKMERTWNVTGLPTKPGLKATEMVPKAHSGELKALYIIGENPLVSDPDLNHAEKSLSNLELLVVQDIFLTETARMADVVLPSKCFAEKDGTFSNTERRVQRVRKAVDPPGVAKDDWKITSEIATRMGYPMSYKD	unbinned_50_genes.txt
k127_3702810_1 # 3 # 1874 # 1 # ID=283547_1;partial=10;start_type=Edge;rbs_motif=None;rbs_spacer=None;gc_cont=0.628	NapA-WP_066593845.1 - Turicimonas muris	60.3	624	1	623	296	918	5.59e-279	788	99.8	67.8	CVFATGPYDIGYGMRNTSKYAYDKEFDTQSKELEVTLDRFEAIAQRRTEGEKVAQNNTKTPVAHWQISFEEFARGLEPYDLDFVAELSKGDDAESIEDFKAKLVAMADYYCEKGRKVASFWTMGMNQHYRGSWVNEQAYMVHLLLGKQAKPGSGAFSLTGQPSACGTAREVGTFAHRLPADMVVTAKPHRDRCESVWKLPANTLNPKPGSHITKILRDLEDGSMKFTWVQVNNPFQATANANHWITAAREMDNFIVVSDPYPTISGKVADLILPSAMIFEKWGAYGNAERRTQMWRQMVDPPGEAKSDVWQVLEFAKRFKLKDVWGAKKLPGLAVDGFPEGELPDVLTQAKSMGYTEEDTLYDVLFATEENKKFAWPDPIANGAANGTVSSLGEEWFVEKALFEEYAAFGRGHHHDLAPFDLYFGEGVRGLKWPFVDGKETPWRFNEDYDPYVTKGAGFEFYGPALKALPSGDLDGVTDGAKKSLAGKAKIFFRPYAAPPEQPDSEYDLWLSTGRVLEHWHTGTMTRRVPELHRAIPSAQIFMHPDDAESRGLKRNDVVYIESRRGRVKSVVETGGRNRPPRGYTFVPFFDESVFINKVTLDATCPISKETDFKKCAVKVYGA*	unbinned_50_genes.txt
k127_10219153_1 # 3 # 785 # -1 # ID=284378_1;partial=10;start_type=ATG;rbs_motif=AGGAG;rbs_spacer=5-10bp;gc_cont=0.626	NosZ-WP_082374133.1 - Ardenticatena maritima (Clade II)	79.5	210	52	261	60	269	6.3e-126	374	80.5	30.8	MSRRTTSTFMSRKSLWAIGAMIAVVALIAAACSGDDDTGTDAGAAVGAGADIIEARGLTDDDVTAALKTYLPSGEHDEYLLFSSGGHAGQVFVIGVPSMRLLKTIGVFTPEPWQGWGYGDQDTMEVLEQGQVDGNDVLWADTHHPALSETAGDYDGEWVFINDKANARVAVIDLRDFETKQIVKNPIAINDHGGTMVTPNTEWVIEGGQYATPNGWEYAPIEEYNETYKGMVTFWKFDRDAGRLDESQSFAMELPPYWQDL	unbinned_50_genes.txt
k127_8183150_1 # 1 # 1161 # 1 # ID=284629_1;partial=11;start_type=Edge;rbs_motif=None;rbs_spacer=None;gc_cont=0.421	NosZ-WP_011496652.1 - Shewanella denitrificans (Clade I)	89.9	387	1	387	104	490	3.6e-267	737	100	61.6	GLTNESKRIKGDSAHILTGDSHHPHMSMTDGRYNGKYVFINDKANSRVARIRCDVMKTDKMLTVPNVQAIHGLRVQKVPYTKYVICNSEFEIPMNNDGKSSLEDVSTYRSLFNVIDAETMEVAFQVMVDGNLDNTDADYDGKYFASTCYNSEMGMNLGEMLTAERDHVVVFNLARCEAAVKAGKFETYNGNKVPVVDGRKGSDLTRYIPVPKSPHGLNTSSDGKYFVANGKLSPTVSIIAIDRLDDLFADKIKGRDTIVAEPELGLGPLHTAFDNKGNAYTTLFLDSQIAKWNVEDAIKAHNGEKVNYIRQKLDVHYQPGHNHTSQGETRDADGKWLVSLCKFSKDRFLPVGPLRPENDQLIDISGDEMKLVHDGPTFAEPHDCIIV	unbinned_50_genes.txt
k127_17955426_2 # 127 # 309 # 1 # ID=285020_2;partial=00;start_type=ATG;rbs_motif=AGGA/GGAG/GAGG;rbs_spacer=11-12bp;gc_cont=0.678	SdhA_FrdA-Nitrincola lacisaponensis (Group 5d)	81	58	3	60	2	59	5.63e-26	100	95.1	9.8	MSTKPRTMSFDAVIIGGGGSGMRAGLQLAQSGLKTAVISKVFPTRSHTVSAQGGITCAIA*	unbinned_50_genes.txt
k127_17955426_3 # 340 # 1293 # 1 # ID=285020_3;partial=01;start_type=ATG;rbs_motif=None;rbs_spacer=None;gc_cont=0.665	SdhA_FrdA-Halomonas elongata (Group 5d)	82.6	317	1	317	71	387	5.65e-193	545	99.7	53.7	MYDTVKGSDYIGDQDAIEYMCSVGPQAVFELEHMGLPFSRTDNGRIYQRPFGGQSKDFGKGGQAARTCAAADRTGHALLHTLYQGNLKANTVFLNEWFAVDLVRNQDGAVTGCIAINMETGDVCHVACKATVLATGGAGRIYASTTNAHINTGDGMGMALRAGIPGQDMEMWQFHPTGIYGAGTLVTEGYRGAGGYLINQDGERFMERYAPTAKDLAGRDVVARSMVMEILEGRGCGEDGDHVFLKLDHLGEEVLESRLPGICELYRTFAHVDPVTDPIPVVPTCHYMMGGIPTNVHGQALTVDANGNDQVIPGLYAC	unbinned_50_genes.txt
k127_8183216_3 # 922 # 1113 # 1 # ID=285130_3;partial=01;start_type=ATG;rbs_motif=GGAG/GAGG;rbs_spacer=5-10bp;gc_cont=0.672	SdhA_FrdA-Desulfovibrio gigas (Group 2a)	71.2	52	8	59	6	57	2e-16	73.2	81.3	8.3	MNSRLVTTDVLVVGGGLAGERCAIEAAAAGHEVLILSLVPPRRSHSCAAQGGMQASLANCAKAE	unbinned_50_genes.txt
k127_16325554_1 # 1 # 786 # 1 # ID=285206_1;partial=10;start_type=Edge;rbs_motif=None;rbs_spacer=None;gc_cont=0.682	NrfA-WP_007325127.1 - Rhodopirellula baltica	67.5	243	3	245	270	512	3.67e-116	344	92.7	46.6	EPYDPNKDVTRREMRSFVCGQCHVEYYCANKDVLEFPWGQGLKMEQLEVHWDDKVFPDGSSFYDYVHGETGAEVLKAQHPEFELWSQGVHARSGVSCADCHMPYERDGAMKVSSHNVQSPLANINNACQQCHKSDEAELREKVQTIQGRTVALLERAAGAMTDMLDAILEARAAGASDDELAPVFALQRKAMWRLDYISSENSRGFHADQEATRILGESIDFSRQAQAMALRLRAPAAPSTEGLPVQPIRGVTARDRASDD*	unbinned_50_genes.txt
k127_18768819_4 # 2605 # 4908 # -1 # ID=285333_4;partial=00;start_type=ATG;rbs_motif=None;rbs_spacer=None;gc_cont=0.581	NosZ-WP_029133254.1 - Sedimenticola selenatireducens (Clade II)	82	768	1	766	1	764	0	1310	99.7	99.7	MEAKKKSRLNRLCVALLGVGLGLGLASNAMAASSLKEVMEARGLTEKDVLAAAKTYTPTGGRDEYLAFSSGGQSGHVIVYGIPSMRILKYIGVFTPEPWQGYGYDDESKEVLKGGGNDDLKITFGDTHHPAFSETEGEYNGKYLFINDKANPRIAVVDLHDFETKQIVGNPFFKSAHGGAFVTPNTEYVMDAAQYAAPLSDDFVPLEEFNEKYRGGLTYWKFNMEKGKLEPENSFTFEMPPYSQDLSDAGKGASMGWGFTNSFCSERYVGGGTRPPYEAGCSQKDTDFLHVTNWKKAAELVAAGKVNKVDGSYLIPMDQAVAEGLLYLIPEPKSPHGVDVNPAGTHIIVSGKLDSHAWVYSWEKIKKAIDGKKFEGKDPYGVPIIAMKDALHTQVQVGLGPLHTQYDAKECVVYTSIYVDSMVTKWDYCEGKVLDQIHIHYNVGHLVAMEGDSVTPDGKYLVALNKLAIDRFNPVGPLHPQNHQLIDISGDKMELLYDMALPLGEPHYVVAIKADKLKPAVRYKSGWNSRTDSRSPYRTRAGREKIERVDGVVHVYGTVIRSHITPEVIEVEEGETVSLHLTNLERAEDETHGFAIYNENVQMSLEPGKTVSATFKAEKAGVFPYYCTEFCSALHLEMQGYLLVKPKGYVAKAGDMEEGQKYTKSDYDKQVKTNVDTQAVIDSVVGFITSHNYKDFPEVVALVEDATDQLGFAEEAKKKAEEFATKGDYQNATLWAGQHWQYQVKTADMGLRAKTFLEQNGAVKVKQ*	unbinned_50_genes.txt
k127_18768819_6 # 6455 # 8182 # 1 # ID=285333_6;partial=00;start_type=ATG;rbs_motif=AGGAG;rbs_spacer=5-10bp;gc_cont=0.586	NirS-WP_036129651.1 - Marinobacter nitratireducens	78.7	536	40	575	39	574	0	902	93.1	93.4	MISRNIIGGAFALSTLMLAMGIANAATSGHPGTPTAEMKYQGAPVAMDPSGTKDMIGGEGPPMTTNEFARAKQIFFERCAGCHGVLRKGATGKPLTTDITRSRGTEYLKAFITYGSPLGMPNWGSSGELNEAEVEMMARYLQHEPPQPPEYGMKEMKASWKVVVPPEKRPKKQMNNLNLDNLFSVTLRDTGQIALIDGDSKKIVGVVKTGYAVHISRTSASGRYLFVIGRDARVNMIDLWMEKPDTVAEIKTGMEARSVETSKFKGSEDKYAIAGTYWPPQFVIMDGETLEPLKIVGTRGMTVDTQEFHPEPRVAAIVASHEHPEFIVNVKETGKILMVNYEDLDNLKVTEIGAARFLHDGGWDSTLRYFLTAANKSNKIAVVDSKEDKLAALVDVGQIPHPGRGANFVHPKFGPVWATSHLGDQTIALIGTDPVGHPDNAWKMVQSFDGQGGGSLFIKTHPKSKNLYVDTALNPAESISQSIAVFNIDSLDKGFDVLPIAEWADLGEGPKRVVQPEYNKAGDEVWFSVWNGKEQKSAIVVVDDKTRKLKTVIRDERLVTPTGKFNVYNTMHDIY*	unbinned_50_genes.txt
k127_15105184_3 # 1211 # 1492 # 1 # ID=285603_3;partial=01;start_type=ATG;rbs_motif=GGA/GAG/AGG;rbs_spacer=5-10bp;gc_cont=0.475	CydA-WP_015903350.1 cytochrome ubiquinol oxidase subunit I [Desulfobacterium autotrophicum]	81.9	94	1	94	1	94	6.45e-51	167	100	20.1	MLANLDPVILARIQFAFTISFHIVFPAFTIGLASWLAVVEWRYLKTGKQVYQDIYRMWVKIFAVTFGMGVVSGVVMSYQFGTNWSVFSDKIGSV	unbinned_50_genes.txt
k127_7776743_2 # 995 # 1126 # -1 # ID=285615_2;partial=01;start_type=Edge;rbs_motif=None;rbs_spacer=None;gc_cont=0.598	SdhA_FrdA-Aromatoleum aromaticum (Group 5d)	83.3	42	2	43	487	528	2.6e-15	68.9	95.5	7	QILEVAEQAKSTQVKDKSQVWNTARMEALELDNLIEVAKATMV*	unbinned_50_genes.txt
k127_9405818_1 # 3 # 668 # -1 # ID=285818_1;partial=10;start_type=ATG;rbs_motif=GGAGG;rbs_spacer=5-10bp;gc_cont=0.489	CcoN-WP_013030778.1 cytochrome-c oxidase [Sideroxydans lithotrophicus]	81.5	222	1	222	1	222	9.61e-134	385	100	47.4	MFKYLFAKAEDIPAGSAAIYFGYSSIIWFVIGTGLGSFNAAKLAFPDFVTGSEILSFGHMRQVHVLAVILGWISMAFAMAMMYITPALGNTKLWSEKLGVWNCFLWNVGLSLGLFLLWMGVSSGREYSDMPWPIDLVVILGVLTPLCINVFMTIKTRRTQGIYTTNWFFGAATFMVIIVFTVGNSPEFFQLTGLTEAYLTWWFAHNVLGLWITPVAAAISYY	unbinned_50_genes.txt
k127_8591618_1 # 2 # 1591 # -1 # ID=286424_1;partial=11;start_type=Edge;rbs_motif=None;rbs_spacer=None;gc_cont=0.625	FdhA-WP_108880363.1 formate dehydrogenase subunit alpha [Anderseniella sp. Alg231-50]	67.7	536	1	530	93	622	3.3e-259	734	100	57.1	MELLLSSQPARADSHDKNSELWHWAEALETTSSRFTGRPAPAADLSHPAIAVNLDACILCQRCVHACRDVQVNDVIGLAGRGSAAEIVFDMDDPMGESTCVGCGECVQACPTGALLPKTLVDAAGVGIFDPGAGPDRTVSSVCPYCGVGCQIDYHIKDDQILYVTGANGPANRNRLCVKGRFGFDYVRHPDRLTKPLIRKTDVAKDVAPEFDPANPLTHFREASWEEALEVAAAGLKAIRDRDGKRALAGFGSAKCSNEEAYLFQKLIRTGFGSNNVDHCTRLCHASSVAALMEGIGSGAVSASFMEVDNADVAILIGCNPEVNHPVAATYFKRAARRGTKLVVMDPRGLTMKKHASHMLQFNPGTDVSLLNAIMHVIVEEGLYSQDYIDERVLGFDQLKAHLASYPPEEMASICGIDADTIRAVARLYAGANAAMIFWGMGIAQHTHGTDNARCLISLALMTGHVGRPGSGLHPLRGQNNVQGASDAGLIPMVFPDYHPVTDEPSKHKLETLWQAELDDQPGLTVVEIM	unbinned_50_genes.txt
k127_8183432_1 # 3 # 146 # 1 # ID=286454_1;partial=10;start_type=Edge;rbs_motif=None;rbs_spacer=None;gc_cont=0.451	NirS-WP_007089813.1 - Thalassospira xiamenensis	80.9	47	1	47	529	575	7.66e-20	82	97.9	8.2	VWNGKTEESALVVVDDKTRKLKKVIKDKRLVTPTGKFNVNNTVYDIY*	unbinned_50_genes.txt
k127_4112265_1 # 1 # 795 # -1 # ID=286455_1;partial=10;start_type=ATG;rbs_motif=AGGAG;rbs_spacer=5-10bp;gc_cont=0.623	DsrA-OGO09688.1 - Chloroflexi bacterium RBG_13_60_13 (Reductive)	78.1	265	1	265	1	265	2.44e-162	457	100	65.8	MADALPDTPLLDELESGKWPSFVTEIKMAAKKSPMSKDLLGQLEQSYREKIGYWKHGGIVGVMGYGGGVIGRYSDLPEKYPEISHFHTMRINQPAGWYYNTKALRKICDIWEERGSGLTNMHGSTGDIILLGTTTPELEPTFAELTKHGFDLGGSGSDVRTPSCCVGPARCEWACYDTLKVCHRLTNDYQDELHRPMFPYKFKFKMAGCPNDCVASIARADMSIIGTWRDEIQQDDAEVKKYVDAGLNINRDVVNRCPGQCMEWD	unbinned_50_genes.txt
k127_1262162_1 # 1 # 1218 # 1 # ID=286632_1;partial=11;start_type=Edge;rbs_motif=None;rbs_spacer=None;gc_cont=0.719	NarG-WP_086858410.1 - Amycolatopsis lexingtonensis	77.4	407	1	406	264	666	1.14e-224	650	100	33	TRTPDAHWMTEARYRGQKVVVVAPDYADNVKFADEWLAIAPGTDGALAMAMGHVVLKEFFVDRATPYFTDYTKRFTDLPYLVALEPGGGDSAYRPGKFLTAADLPEHADTENAHFKPLLLDSATGSPVVPHGSLGHRFGEAGVGTWNLDLGDVDPQLTLHGAGADSVLVELPRFDDLDGTPGSLTRGVPVRRVGDRLVTTVFDLMLAQYGVAREGLGGDYASSYDDAQAPYTPAWQERITGVPAQAAARIAREFAANAEESRGRSMILMGAGTNHWFHSDTIYRGFLGLTTLTGCQGVNGGGWAHYVGQEKCRPITGWAQLAFGLDWKRPPRQMIHTAYWYLHTDQFRYDQYSADALSAAGHGAFAGKRTADLIAQSARLGWMPSYPTFDRNPLDLTDEAAAAGKP	unbinned_50_genes.txt
k127_13475681_1 # 1 # 1068 # 1 # ID=286682_1;partial=10;start_type=Edge;rbs_motif=None;rbs_spacer=None;gc_cont=0.665	NapA-WP_066593845.1 - Turicimonas muris	56.6	355	1	355	565	918	9.14e-143	429	99.7	38.5	ADLILPCAGHYEKWGLYGNSERRTQAWRQVVAPPGESRSDVWQMLEFSKRFTLAEVWGEQPIPGLSGEDFADGKLPDVLAAAKTLGYRPDQTLYEVLFATPAARAIAWPDPIGAGHNCCTAEAGGLDWFPEKALFEEYRLFGLDHAHDLAPFDTYYRDDVRGLRWPVVDGKETPWRFNSAYDSYADDGAEFDFYGPALKSLKEGTLTGPGSGDPVSLTGKAKIFFRPYAAPAESPGDGYDMWLCTGRVLEHWHSGSMTRRVPELNAAQPRAQVFLHPADAASRGLERNDVALIESRRGQVRAVVEIGGRDRMPRGTVYVPWFDEGVPINKVTLDATCPISKEIDFKKCAVRVSKA*	unbinned_50_genes.txt
k127_10626342_1 # 3 # 842 # -1 # ID=286756_1;partial=10;start_type=ATG;rbs_motif=None;rbs_spacer=None;gc_cont=0.589	CydA-WP_050030210.1 cytochrome ubiquinol oxidase subunit I [Verrucomicrobium sp. BvORR034]	79.3	276	4	279	3	278	2.73e-158	451	98.6	58.2	MDLDVLLLSRIQFAFTIAFHYIYPPLSIGLGVCLVIMEGLWLKTGNHLYHQMARFWTRIFALTFAIGVATGIVMEFEFGTNWATYSRYVGDVFGSALAAEGIFAFFLESGFLAILLFGWNKVGRKMHYFATWMVCLGAHFSAVWIVVANSWQQTPAGFMIEETANGPRAIINEFWAMVFNPSSMERLSHVLCGAWQAGAFLVISVSAFYLLKRRHEEFAKASMRVGLAVALVAACLQVVTGHASAIGVIENQPAKMAAFEGHYETGELPIHILGWVDEET	unbinned_50_genes.txt
k127_7776948_1 # 3 # 410 # 1 # ID=286850_1;partial=10;start_type=Edge;rbs_motif=None;rbs_spacer=None;gc_cont=0.608	FCC-WP_012501274.1 - Chlorobaculum parvum	54.1	135	1	135	294	428	7.9e-47	158	99.3	31.5	AGLTNDSGWCPIDGRTFESTMHEGVRVIGDAAIASPLPKSGYAANSEGKSAAAAVVALLKGAEPGDPSLVTTCYPIVGPNDAISVAMVYDLKEGKLSKVKGSGGLTPKDSSPEMRAREVNYAYSWFENIKHDSWG*	unbinned_50_genes.txt
k127_15105429_2 # 813 # 1358 # -1 # ID=287092_2;partial=01;start_type=Edge;rbs_motif=None;rbs_spacer=None;gc_cont=0.546	NorB-WP_077022881.1 - Fuerstia marisgermanicae	85.8	176	1	176	563	738	1.38e-106	323	96.7	23.7	LRRSKTTPLVHRYKWPIYFFVAVAFWNMVGAGVFGLMINPPIALYYMQGLNTTPLHGHAALFGVYGMLGMGLMLMCLRVLIPTREWKDGLLRIGFWGMNIGLFAMCVLSLLPVGLLQTKASVETGYWYARSSEFMQTDLMQTLRWMRVPGDTIFFFGAVALVLFVAGLKTGHSFKKTDETI*	unbinned_50_genes.txt
k127_1262163_50 # 48625 # 49920 # 1 # ID=287150_50;partial=00;start_type=ATG;rbs_motif=AGGAG;rbs_spacer=5-10bp;gc_cont=0.568	FCC-WP_041068295.1 - Thiolapillus brandeum	63	430	1	430	1	430	3.82e-205	574	99.5	99.8	MSKITRRNFLKVSGASMAAASVAAYTPFAIGGASKKVVVVGGGIGGSTAAKYIRIMDPTVEVTLIEPKTTYHTGFMSNEVISGDRTLDSIGFGYDGLKGHGVTVVTDRVSAIDAEKRVVTTEGGKSFPYDRCIVSPGISYKWDAYEGYDESMVDKIPHAWDGGPQTKTLRDQLVAMKDGGTVVIVPPPNPFRCPPGPYERASQIAMYLKANKPKSKIIIMDQKEKFSKQGLFTQGWKRHYGYETDNSMIEWLSSTTGGKISGVNKADMTVEGEMDSIKGDVINVIPPQKAGAIAETVGLTNDKGWCPVDGKTFESTIHKSIHVIGDAAIASPLPKSGYAANSEAKVAAAAVVALLGGGEAPHPSYVNTCYSVVAPGHGISVAMVYDYKDGKIVKVEGSGGLSPTDATDEMRAREVQYAHSWFNNITNDTFG*	unbinned_50_genes.txt
k127_8183610_1 # 3 # 146 # 1 # ID=287875_1;partial=10;start_type=Edge;rbs_motif=None;rbs_spacer=None;gc_cont=0.458	NirS-WP_007089813.1 - Thalassospira xiamenensis	80.9	47	1	47	529	575	7.66e-20	82	97.9	8.2	VWNGKTEESALVVVDDKTRKLKKVIKDKRLVTPTGKFNVNNTVYDIY*	unbinned_50_genes.txt
k127_447944_17 # 14235 # 15542 # -1 # ID=287958_17;partial=01;start_type=Edge;rbs_motif=None;rbs_spacer=None;gc_cont=0.600	CoxA-WP_048532128.1 cytochrome c oxidase subunit I [Marinovum algicola]	92.6	435	1	435	122	556	9.25e-303	827	99.8	78.2	DMAFPRLNNLSLWLYIAGTSLAVCSVLAPGGNDQSGSGVGWVLYPPLSTNEGGYSMDLAIFAVHVSGASSILGAINMITTFLNMRAPGMTLFKVPLFAWSIFVTSWLILLSLPVLAGAITMLLTDRNFGTTFFDPAGGGDPILYQHILWFFGHPEVYIVIVPGFGIISHVISTFSRKPVFGYLPMVWAIIAIGALGFVVWAHHMYTVGMSLTQQSYFMLATMVIAVPTGVKIFSWIATMWGGSIEFKAPMMFAMGFLFLFTVGGVTGIVLSQAGVDRAYHDTYYVVAHFHYVMSLGAVFSIFAGVYFYFGKMTGRQYSEPLAQVHFWLFFIGANLTFFPQHFLGRQGMPRRYIDYPEAFATWNYWSSIGAFISFASFLLFFYIVAHALLRGAKITENNYWNEYADTLEWTLPSPPPEHTFEILPKQEDWDKGHAH*	unbinned_50_genes.txt
k127_14291632_1 # 3 # 839 # -1 # ID=288049_1;partial=10;start_type=ATG;rbs_motif=AGGAG;rbs_spacer=5-10bp;gc_cont=0.651	SdhA_FrdA-Hymenobacter sp. (Group 1c)	74.8	274	6	279	4	277	7.14e-147	427	98.2	42.5	MTLDLDSKVPEGPMADKWQNYIADQKMVNPANKRKFEIIVVGTGLAGASAAATFGELGYEVEAFTFHDSPRRAHSISAQGGINAAKDYQGDGDSVHRLFYDTVKGGDFRSREANVHRLAEVSVEIIDQMVAQGVPFAREYGGLLDNRSFGGAQVSRTFYARGQTGQQLLLGAYQQLSRQIGLGNVKRWKRVEMVDVVTIDGRCAGIVTRDLMTGEVRSHAAHAVVLATGGYGNAFFLSTNAMSCNVTAAWRAHRRGAGFANPCFTQIHTTCIPQADEFQ	unbinned_50_genes.txt
k127_40303_13 # 11179 # 11895 # -1 # ID=288379_13;partial=01;start_type=Edge;rbs_motif=None;rbs_spacer=None;gc_cont=0.589	CoxA-WP_127049457.1 cytochrome c oxidase subunit I [Pseudorhodobacter sp. E13]	89.1	238	1	238	320	557	1.51e-160	457	99.6	42.7	VVWAHHMYTVGMSLTQQSYFMLATMVIAVPTGIKIFSWIATMWKGSVEFATPMLWAFGFLFLFTVGGVTGIVLSQAAIDRAYHDTYYVVAHFHYVMSIGAAFCIFAGVYYWIGKMSGRQYPEWAGKLHFWMFFIGTNLTFFPQHFLGRQGMPRRYIDYPEAFAYWNFWSSLGAFLSFASFLFFIGVVFYTIRYGKRVDANNYWNEYADTLEWTLPSPPPEHTFETLPKQSEWDHGHAH*	unbinned_50_genes.txt
k127_40361_2 # 894 # 1160 # 1 # ID=288651_2;partial=01;start_type=ATG;rbs_motif=GGA/GAG/AGG;rbs_spacer=5-10bp;gc_cont=0.345	CoxA-WP_081040893.1 cytochrome c oxidase subunit I [Candidatus Kryptobacter tengchongensis]	61.6	73	17	89	11	83	5.58e-24	95.9	82	12.4	MSEHIDTLAHEEDHGHHHKETFITKYIFSQDHKMIAKQYLITGTIMGIIGVVMSLMMRLQLAWPEKPNVIFEALLGKWAPDGVMDADIY	unbinned_50_genes.txt
k127_2485084_2 # 299 # 1915 # 1 # ID=289060_2;partial=01;start_type=ATG;rbs_motif=GGAG/GAGG;rbs_spacer=5-10bp;gc_cont=0.623	SdhA_FrdA-Desulfobacterium anilini seq 1 (Group 2a)	59.2	532	8	539	6	536	2.34e-225	637	98.7	86.8	MTTRLEATDVLVIGGGLAGERCAIEAAAAGQEAMILSLVPPRRSHSCAAQGGMQASLANCVKAEGDNPTVHYLDTVRGSDWGADQEVANIFADEAPVAVRELAHFGVPWSRVRGGKNKYFIKGEEVDIDEVLGNDGLIGQRDFGGTAKWRACYASAGTGHAALYAVDSEVVRLGITVRDRTEAVSLIHDGTRCLGAVVRCLRTGRHFAVIAKATVIATGGFGRIYGQYTSNAVINEGTGASIALDTGIVPLGNMEAVQFHPTTLMPSGILVTEGCRGDGGYLLDKNMNRFMVEAEPEKQELASRDVVSRHMVQCMRDGNGVDSPYGPHLWLDIRHLGEEHLRTKLLEVWDICRDFLGINPAEELVPVRPTQHYSMGGIRVNKDGEAYGLAGLYAVGEAACWDMHGFNRLGGNSLTETIVTGRLVGRRVAEELTGRELRADTGVALDAVAAAERRVTAWLDRDGEGRSVYQIRDALGEIMMRKVGIFRTGEELEEAVAEIRALLVECDNAVLRCKDPGVNPELAFALRLNGMLRLAMTVA	unbinned_50_genes.txt
k127_7777291_1 # 2 # 1114 # -1 # ID=289140_1;partial=10;start_type=ATG;rbs_motif=None;rbs_spacer=None;gc_cont=0.621	SdhA_FrdA-Azospirillum lipoferum (Group 5c)	81.5	368	4	371	5	372	1.28e-226	632	99.2	62	MSDYEFIDHTYDVVVIGAGGAGLRATFGLAEAGFNTACVTKVFPTRSHTVAAQGGISAALGNMGEDDWRWHMYDTVKGSDWLGDQDAIEYMCKEAPDAVIELEHYGVPFSRTEDGRIYQRPFGGMTTRFGEGTAQRTCAAADRTGHAMLHTLYQQSLKNDAEFYIEYFAVDLIMDGGACRGVVAIDLATGRLHRFRSHQVILATGGYGRSYFSCTSAHTCTGDGNAMVLRAGLPVQDMEFVQFHPTGIYGAGCLITEGVRGEGGYLTNSDGERFMERYAPNAKDLASRDVVSRSMTIEIREGRGVGPDKDHIHLHLEHLGPEVIEERLPGIAETARIFSGVDVTKDPIPVLPTVHYNMGGIPANFHGQVVT	unbinned_50_genes.txt
k127_9406404_1 # 3 # 1250 # -1 # ID=289608_1;partial=11;start_type=Edge;rbs_motif=None;rbs_spacer=None;gc_cont=0.668	FdhA-WP_005032679.1 formate dehydrogenase subunit alpha [Holophaga foetida]	61.6	414	1	414	57	470	1.27e-187	546	99.5	45.7	CLVEIEGLHEPTTARTTKVTEGMVVNTETEEIASLRKSVLELILGDHRVSCPTCDKNGDCALMHYAYRYRADQFAFGAYKPAAALPNFSTGNEAIAFDPQLCINCARCVRICDEVVMASALTLTERSSEARVTTPFDMALNETSCVLCGMCISTCPTGAMYERAALGQGQCKDLESVRTVCPYCGVGCVLELHVNRQTDRVVRVTSPVGCIPNDGNLCVKGKFGFEFVHSPERLTTPLIKEDGEFREASWEEALELTGRRLRELREEHGPDGIGFLSSCRCTNEENYLLQNMARTAGATNNIDQCATTCHAPSVAGLATSFGSGAMTNSIGEIKDVDTMFIIGSNPTEAHPIIGLEMKKARARGAKMIVCDPRRTWVAERADIHIQHKPGTDNMLINALMRHILDEGLHDPEFIAS	unbinned_50_genes.txt
k127_19176152_1 # 1 # 2622 # -1 # ID=289907_1;partial=10;start_type=ATG;rbs_motif=GGAG/GAGG;rbs_spacer=5-10bp;gc_cont=0.585	FdhA-WP_088921662.1 formate dehydrogenase subunit alpha [Granulosicoccus antarcticus]	85.4	868	7	874	6	873	0	1554	99.3	93.1	MTGSIANNSTVTFTLDGQQVTASLDETLWEIAKRQGNLIPHLCHKDASGYRADGNCRACMVEIEGERTLAASCIRTPTEGMVVNTRNDRARKSRELVVELLMADQPPQEKAHDKSSHFWNMASLQNLTVSRFPPLEKQRVPAPDESHLAMGVNLDACIHCNLCVRACREVQVNDVIGMSGRGHDTRITFDLDDPMGQSTCVACGECVQACPTGALMPATVLNEQRVGDSQSFDREVKSVCPYCGVGCQVSFKIKDEKIAWVDGIDGPSNESRLCVKGRFGFDYIAHPHRLTRPLIRRDDAPAKGLNVDPADPLTHFREADWEEALQVAAGGLSSLREDSGRRIAGFGSAKCSNEEAYLFQKLIRQGFGHNNVDHCTRLCHASSVAALLENVGGGGVTATFNEIENADVAIVIGANPAENHPVAATYFKQFTKRGGKLIVMDPRGQGLKRHASHMLQFRPGTDVAMLNAIMNVIVEEELYDRQYIAGFTENWEAMKTHLAGFPVAKMAGLCGIEESVLRDVARTFANAQAAMIFWGMGISQHIHGTDNSRCLISLALMTGQIGRSGTGLHPLRGQNNVQGASDAGLIPMFLPDYQSVSDDGVRSAFAELWGTDSIDSQKGLTVVEIMDAIHDGEIRGMYILGENPAMSDPDVSHARDALAKLEHLVVQDIFLTETANYADVILPSSAWPEKTGTVTNTNRQVQMGRPALSPPGEAREDWWITVELARRLGLNWPYSHPSEVFAEMKQSMASLDNITWERLQHSAVTYPSLSPEDPGQPILFTDGYPMPGGRARFTPAEVTPPAEQPDEQYPMILSTGRQLEHWHTGSMTRRASVLDWAEPEANASLHPRTLRRLGIEAGGMMTLETRRGAISIMA	unbinned_50_genes.txt
k127_15512904_2 # 549 # 1265 # 1 # ID=290136_2;partial=01;start_type=GTG;rbs_motif=GGAG/GAGG;rbs_spacer=5-10bp;gc_cont=0.672	SdhA_FrdA-Gemmatimonas aurantiaca (Group 1c)	81.2	239	1	239	2	240	2.78e-135	396	100	37.5	MELNARIPSGPIEEKWDNHRFDMKLVNPANKRKYDVIIVGSGLAGAAAAATMGELGYNVRVFTYHDSPRRAHSIAAQGGINAAKNYQNDGDSIFRLFYDTVKGGDFRSREANVYRLAQISLNIIDQAVAQGVPFAREYGGMLANRSFGGAQVSRTFYARGQTGQQLLLGAYQALERQVKAGTVKVDTRAELLDVVVVDDVARGIVTRDMVSGAIESHVADAVVLATGGYSNVFFLSTNA	unbinned_50_genes.txt
k127_5741586_1 # 1 # 816 # -1 # ID=290471_1;partial=10;start_type=ATG;rbs_motif=GGAG/GAGG;rbs_spacer=5-10bp;gc_cont=0.608	CoxA-WP_068618542.1 cytochrome c oxidase subunit I [Woeseia oceani]	86.5	275	1	272	1	275	4.11e-170	483	100	51.2	MSTTVADLQDHHDDHGPAKGIGRWLFSTNHKDIGTMYLLFSLAMFFVGGAMAMVIRSELAVPGLQFVDPGFFNSMTNMHALIMVFGAVMPAFVGLANWMIPLMIGAPDMALPRMNNWSFWILPVAFGILLSTLFMPGGAPAGGWTMYPPLILQTGDAFPFLLFSVHLMGISSIMGSINVIVTIPNMPAPGRTLLKMPMFVWTWLITAYLLIAVMPGLAGAVTMLLTDQFFGTSFFLAAGGGDPVMFQHIFWFFGHPEVYIMILPAFGVVSEI	unbinned_50_genes.txt
k127_16326301_1 # 2 # 1159 # 1 # ID=290671_1;partial=10;start_type=Edge;rbs_motif=None;rbs_spacer=None;gc_cont=0.587	CydA-WP_107843826.1 cytochrome ubiquinol oxidase subunit I [Litoreibacter ponti]	83.2	388	1	385	77	464	1.51e-219	610	99.7	83.6	GTNWPGFMERVGNSAGPLLAYEVMTAFFLEAVFLGIMLFGASKVKNWVHTLATFLVAFGTTMSTFWIIVLNSXXXXXXXXXXXXXXXHATNWFEIVFNPSMPYRLTHMILASGLTVAFLIAGISAIRLLWGDTKESVKSTLRVGVLLAAGLIPVQIFMGDMHGLNTLEYQPQKVAAMEGNWETQGNVALLLFALPDEDARENRFEIGIPNMASIILKHKADGVVPGLNDFVAEDGTPLHPPVNAVFWSFRIMVGTGMAMLLLSWAGAYSLHKRGAEHMPKLMLVAFAGMAFSGWIATLAGWYTTEIGRQPWLVQGVLSTKEAVASVPAPMVLSTLIIYLMVYAALIFAYMGTITYLAWKATRNEPLTSRQYPRRGEADVRLVPGE*	unbinned_50_genes.txt
k127_19176318_4 # 2562 # 2873 # 1 # ID=290837_4;partial=01;start_type=ATG;rbs_motif=None;rbs_spacer=None;gc_cont=0.561	SoxB-WP_134082632.1 - Thiohalophilus thiocyanatoxydans	52.3	107	4	104	3	109	5.51e-30	113	97.1	17.7	MSRIDRREFLKLLSAGAAAGTFPWLTSCSNEAAAGVLPKDFYTVPKRGNVRILHCTDFHGQLNPVFFREPNVNLGMGDAFGRPPHMVGRHFLKEMGLKENTPEA	unbinned_50_genes.txt
k127_17548059_3 # 1325 # 1414 # 1 # ID=290890_3;partial=01;start_type=GTG;rbs_motif=GGA/GAG/AGG;rbs_spacer=5-10bp;gc_cont=0.567	CydA-WP_026853180.1 cytochrome ubiquinol oxidase subunit I [Geothrix fermentans]	93.3	30	1	30	1	30	2.28e-14	65.5	100	6.8	MSDPLFWHRLQFGFTITYHYLFPQLTMGLA	unbinned_50_genes.txt
k127_17956408_1 # 3 # 164 # -1 # ID=291112_1;partial=10;start_type=ATG;rbs_motif=AGGAG;rbs_spacer=5-10bp;gc_cont=0.444	CydA-WP_037562112.1 cytochrome d terminal oxidase subunit I [Alkalispirochaeta odontotermitis]	98.1	54	1	54	1	54	1.72e-29	109	100	10.4	MLPTEGFVELSRWQFAFTSMYHFIFVPLTLGLAWILFIMESVYVMTGKQIYKDM	unbinned_50_genes.txt
k127_40759_2 # 750 # 1355 # -1 # ID=291181_2;partial=01;start_type=Edge;rbs_motif=None;rbs_spacer=None;gc_cont=0.675	CydA-WP_116784242.1 cytochrome C [Holophagae bacterium]	54.4	182	1	182	318	496	2.53e-31	120	90.1	35.1	HLFSNGLAVDAIDRVNAEGMSAVSGWVALHVDDAPEVVGQAIFRTQCSSCHTLDGYQAVRPLLPTVADMAELAENVTEERSXXXXXXXXXXXXXXXXXXXXXXXXXXXXXXXXXXXDPEFIRELNGMMIAMTLEKLREMGEHYTGADVKTMIDTHATLYPAMPPLVGNDDDLEALAAYLAGLDAPVSTDDGSEVARLGGDR*	unbinned_50_genes.txt
k127_4112952_6 # 2693 # 3277 # 1 # ID=291282_6;partial=01;start_type=ATG;rbs_motif=AGGAG;rbs_spacer=5-10bp;gc_cont=0.619	CydA-WP_152452309.1 cytochrome ubiquinol oxidase subunit I [Roseivivax sp. THAF197b]	86.4	191	5	195	2	192	2.86e-115	337	97.9	40.7	MEAFDTFLLSRIQFAANISFHILFPTITIALGWVLLFFKLRFNRTGDEAWMDAYGFWVKVFALTFALGVVSGITMSFQFGTNWPGFMNAVGNVAGPLLAYEVLTAFFLEAVFLGIMLFGFRKVPGWVHTLATFLVAFGTTMSAFWIIVLNSXXXXXXXXXXRDGVVYATDWAAIIFNPSMPYRLAHMLIASGLTV	unbinned_50_genes.txt
k127_15920106_9 # 7861 # 9858 # -1 # ID=291956_9;partial=00;start_type=ATG;rbs_motif=TAA;rbs_spacer=11bp;gc_cont=0.437	SdhA_FrdA-Kordia algicida (Group 1c)	88.1	665	1	665	1	665	0	1196	99.8	100	MALNSKTPSGPLADKWTSHKDKINLVNPANKRLIDIIVVGTGLAGGSAAATLAELGYNVKAFCYQDSPRRAHSIAAQGGINAAKNYQGDGDSIYRLFYDTVKGGDYRSREENVYRLAEVSGNIIDQCVAQGVPFARDYGGLLDNRSFGGVLVSRTFYAKGQTGQQLLLGCYSAMNRQIGRGKIKMYNRHEMLDVVIVDGKARGIIARNLVTGEIERHSAHAVVVGSGGYGNVFYLSTNAMGSNVTAAWKMHKRGAFFANPCFTQIHPTCIPVSGDHQSKLTLMSESLRNDGRIWVPGKLEDAEAVRKGTLKPTDIKEEDRDYFLERRYPAFGNLVPRDVASRAAKERCDAGYGVNATGEAVFLDFAAAIERYGKEQAHVKGLNEDDMTLVRKLGKEVVEAKYGNLFQMYEKIVDQNPYETPMMIYPAVHYTMGGVWVDYNLMTTVPGLYCIGEANFSDHGANRLGASALMQGLADGYFVLPYTIGDFLADDIRTGPIPMDTPEFDEAENAVKADIDKLVNNNGKHAVDYFHKKLGKIMWNKCGMSRNEKDLREAIDEIAELRAEFWKDVLIPGSADEYNEELAKALRVADFLELGELFAKDALQREESAGGHFREEYQTEEGEAKRRKEFQYVAAWEFKGEPKEAVLHKEDLVYENIEVKERSYK*	unbinned_50_genes.txt
k127_6149206_1 # 38 # 1189 # -1 # ID=292272_1;partial=01;start_type=Edge;rbs_motif=None;rbs_spacer=None;gc_cont=0.539	FdhA-WP_081705777.1 formate dehydrogenase subunit alpha [delta proteobacterium PSCGC 5451]	85.4	383	1	383	540	922	6.49e-241	681	99.7	41.5	QHTTGTDNVKSLANLAMLCGNLGIEGGGVNPLRGQNNVQGACDMGGLPDVYSGYQKVIDPAARQKMAEAWGVDDLSDQPGMKVTAMIPAAHDGKLKALYIIGENPLVSDPDLNHCEKSLNNLDFMVVQDIFLTETAKMADVVLPASCFAEKEGTFSNTDRRVQRVRKAVEPPGQAWDDWKITCEIAGRMGFAMRYESSRQIMEEIARVTPSYGGITYDRIELEGIPWPAPTPEHPGTPILHRGQFAKGKGTFHAIDYIPPAEQADDEYPMYLTTGRLLYQYHTGTMTMKTDGIMDIAPECFVEISPQDAGHYGVEDGKVVDIASRRGTIQARIKISAKAVAGTVFIPFHYAAAAANRLTNAALDPISGIPEYKVCAVKLTKSA*	unbinned_50_genes.txt
k127_40979_6 # 2379 # 2987 # -1 # ID=292535_6;partial=01;start_type=Edge;rbs_motif=None;rbs_spacer=None;gc_cont=0.570	NorB-WP_036129662.1 - Marinobacter nitratireducens	74.1	197	1	194	267	463	2.44e-98	295	95.6	41.8	SIFSALEPIPFFMMTVFAFNMINRRRRNHPNKAAVLWAMGTAVMAFLGAGVWGFMHTLAPINYYTHGTQITAAHGHMAFYGAYVMIVLTIISYAMPMLRGREVAPSNRSQVLEMWSFWLMTVSMVFITLFLTGAGILQTYLQRYSDEPIPFMVAQDKIELFYVMREIAGVVFLIGLIIYIASFFVGSRDPEATVAAADSASA*	unbinned_50_genes.txt
k127_5334158_1 # 3 # 239 # -1 # ID=292685_1;partial=10;start_type=ATG;rbs_motif=AGGAG;rbs_spacer=5-10bp;gc_cont=0.658	FCC-WP_119334853.1 - Hydrogenophilus thermoluteolus	64.9	77	2	78	3	79	6.06e-25	97.4	97.5	18.2	MKITRRGFVQAAGAATALGAAGVPHLALGASKKVVVVGGGTGGATAAKYLKRADPGIDVTLIEADKHYYTCYLSNEVLS	unbinned_50_genes.txt
k127_18769959_1 # 2 # 1699 # -1 # ID=292876_1;partial=10;start_type=ATG;rbs_motif=GGA/GAG/AGG;rbs_spacer=5-10bp;gc_cont=0.678	SdhA_FrdA-Desulfobacterium anilini seq 1 (Group 2a)	60.2	568	3	565	2	563	3.84e-236	665	99.5	91.8	MTELISTTVLVIGGGLAGERCAIEAAAAGQDVMILSLVPPRRSHSCAAQGGMQAALGNCVKAEGDNATLHFLDTVRGSDWGADQEVARIFCEEAPVAVRELAWLGVPWTRVRGGKNDYVIRGERVTIDESIENDGLIMHRDFGGTAKWRACYAAAATGHAALYAVDSEVIRLGITVRDRTEAVQLIHDGSRCWGAVARCLRTGKHFAVLAKATVIATGGHGRIYGQYTTNATINEGMGAAIALDTGVVPLGNMEAVQFHPTTLMPSNILITEGSRGDGGYLLDKNLHRFMIDAEPEKQELASRDVVSRHMKQHMRDGLGVETPYGPHLWLDLRHLGEHHLTTKLREVWEICRDFAGLDPAQDLIPVQPAQHYSMGGVRVNKDGQAYNLAGLFAAGEAACWDMHGFNRLGGNSLAETVVAGRVIGRRVAEFAAGATLDVAAALALESKGMAEARAAGWLGRSGNGPSVYAIRDAMGETMMSQVGIFRDGAELEQAVATLRKLLDDCDRAVLRSHAPGMNPELSFALRLKGMLRLAYVTAKGALLRTESRGAHFRSDYPLRDDADWLK	unbinned_50_genes.txt
k127_1670169_1 # 2 # 1153 # 1 # ID=292981_1;partial=11;start_type=Edge;rbs_motif=None;rbs_spacer=None;gc_cont=0.547	FdhA-WP_152673905.1 molybdopterin-dependent oxidoreductase [Kallotenue sp. CFH 73958]	61.7	418	1	384	426	843	4.72e-167	496	100	40.6	TNSIREIRDADCIFITGSNTAESHPVISYEVVRAAKRGAHVIIIDPRRIPLVDQATLFLQVKPGTDIYVFLAIMHVIIREDWIDEAFIAERTEGFADFIDTVEKHTPEYASLMSGVEAAKIEEAARIYAQGERVSGRSIFDDERGHSSILYAMGITQRSNGTDMVMTLANLALMCGQIGKLSTGVNPLRGQSNVQGACDLGCLINVFPGYQKVTDTAAREALEQAWNVDSLPGEVGLSIVEAMHAVAAGKVRGTYVMGENPMMSDPDTTHVEKSLRKLDLLVVQDIFPNDTATLAHVILPAAASLEKDGTFTNTERRVQSLNPILPAPGESQPDWQITTALAQRFDKVMGNGRHPDYWHYSNAAEIFSELTTVTPIYNGMSVER	unbinned_50_genes.txt
k127_41049_2 # 622 # 1293 # 1 # ID=293083_2;partial=01;start_type=ATG;rbs_motif=AGGAG;rbs_spacer=5-10bp;gc_cont=0.622	SdhA_FrdA-Desulfobacterium anilini seq 1 (Group 2a)	61.1	221	4	224	2	222	8.67e-87	270	98.7	36.1	MTNKLVTTDVLVIGGGLAGERCAIEAAAAGQEAIILSLVPPRRSHSCAAQGGMQAALANCVKAEGDSSTVHFLDTVRGSDWGADQEVANIFAEEAPVAVRELAHFGVPWSRVKGGKNHYFIKGEEVDIEESLDNDGLIGQRDFGGTAKWRACYAAAGTGHAALYAIDSEVVRLGVTVRDRAEAVALIHDGSRCVGAVVRDLRNGSHFAVMAKATVIATGGYGRI	unbinned_50_genes.txt
k127_19176655_4 # 5053 # 5253 # 1 # ID=293512_4;partial=00;start_type=GTG;rbs_motif=None;rbs_spacer=None;gc_cont=0.552	CydA-WP_080997080.1 DUF2788 domain-containing protein [Oblitimonas alkaliphila]	52.7	55	6	60	479	533	4.05e-13	63.9	82.1	10.2	MSISTFESLSLTLGVGGLMLYMIFVMYKLAKESGAGRYGTAMIFLSLGLGIAGFAAKSLIQVVIQV*	unbinned_50_genes.txt
k127_6149410_3 # 3073 # 3681 # 1 # ID=293540_3;partial=01;start_type=ATG;rbs_motif=GGAG/GAGG;rbs_spacer=5-10bp;gc_cont=0.550	CydA-WP_054030262.1 cytochrome ubiquinol oxidase subunit I [Desulfatitalea tepidiphila]	85.2	203	1	203	1	203	6.04e-128	370	100	43.9	MLDNLDPILLARVQFAFTVSFHILFPAFTIGLASWLAVVEWRWLKTGNTLYRDVYRMWVKIFAVTFGMGVVSGVVLSYQFGTNWSQFSDKVGNVLGPLLGYEVLTAFFLEASFLGVMLFGWGRVSPKMHFASTLIVAIGTLISAFWILSANSWMQTPQGFRIGEGGILFPTDWIAVIFNPSFPFRLTHMIIAAYLTTAFAVGG	unbinned_50_genes.txt
k127_1263212_6 # 5126 # 6763 # 1 # ID=293549_6;partial=01;start_type=ATG;rbs_motif=GGAG/GAGG;rbs_spacer=5-10bp;gc_cont=0.651	FdhA-WP_068618280.1 formate dehydrogenase subunit alpha [Woeseia oceani]	80	539	8	546	4	542	2.59e-311	868	98.7	57.2	MKEFQHSIRQRDLGTPASRDDATVKVDIDGLPCDVPAGTSILRAAREAGVDIPKLCATDSLKPFGSCRLCLVEVEGRKGYPASCTTPVEDGMQIRTQSPALATLRRNVMELYISDHPLDCLTCSANGDCELQDMAGAVGLRDVRYGFDGENHLDAPVDTSNPYFQFDASKCIVCSRCVRACDEVQGTFALTIEGRGFGSKVSASASEAFIDSXXXXXXXXXXXXPTATLMEKSIVDHGQPEHKVITTCAYCGVGCSFQAEMKGGQVVRMTPWKDGQANHGHSCVKGRFAWGYASHRERVLKPMIREATSEPWREVGWDEAIRFAADRFKAIQAEHGVKAVGGITSSRCTNEEVFVVQKLVRAAMGNNNVDTCARVCHSPTGYGLKQTLGTSAGTQPFDSVMDADVIIVIGANPTVAHPVFASQMKRRLREGAKLIVVDPRKIGLVRSPRIAADIHLPLLPGTNVPVINAIAHAVIEMGLADLDYVRERCDVESFEAWKENILAAENSPEHVATFSGVSAEAIREAARLYGEARNGAIYYGLGVTEH	unbinned_50_genes.txt
k127_7778014_2 # 299 # 1039 # -1 # ID=293783_2;partial=01;start_type=Edge;rbs_motif=None;rbs_spacer=None;gc_cont=0.464	SdhA_FrdA-Nitrincola lacisaponensis (Group 5d)	84.6	246	1	246	345	590	2.52e-146	423	99.6	41.7	VYKPIPVVPTCHYQMGGVATNIGGQAIAPDKDGNDSIVDGLYACGEVACVSVHGANRLGGNSLLDLVVFGRAAGMQIEQQMRDGYEVANATEENIEAAMARLNRLNNSTGGESVAEVRKELQSTMQLYFGVFRDGESMQKGLELLKGIREKINNLHLEDKSQAFNTARIEALELENLFEVAEATAIAAEERKESRGAHARNDFTDRDDENWLCHSVYFPADKTIGKRAVNFAPKTMEPFPPKTRTY*	unbinned_50_genes.txt
k127_18362218_13 # 10609 # 12204 # 1 # ID=293867_13;partial=01;start_type=ATG;rbs_motif=AGGA/GGAG/GAGG;rbs_spacer=11-12bp;gc_cont=0.590	SdhA_FrdA-Methylobacterium nodulans (Group 2b)	68.8	526	8	532	4	528	5.21e-258	718	98.7	90.7	MISISSFERHDTDILILGTGGAGMFAALHAQQSAAPGTKITIAVKGLIGKCGCTRMVQGGYNVALGGGDTVERHFMDTINGGKWLPDQDMAWKLCEQAVVRIRELENEIGCFFDRNADGTLHQKAFAGQTADRTVHKGDLTGIEIISRLMEQVLSRPIEKLQEHRAIGLIPTKDGSAIAGVLFIDMRTGKFRFVRAKAVMMGTGGGPTMYKYHTPSGDKTMDGLAMALRVGLPLRDMEMVQFHPTGLLAGDHTKMTGTVLEEGLRGAGGHLLNGAEKRFMFDYDALGERATRDLVSRGIYAEMRKNNSSKNGGVYISMGHLGPDNVRKKFKGMVQRCADSGFDLAAGLVEVVPTAHYFMGGVVVDTDTRTGLEGLYVAGEDAGGAHGSNRLGGNGVANSTVYGGVAGDVMGADIKKVNVLRDPDEAVLSDEMERAQLPLSKNPGNVQRLRHELQEVMWDDVGVLRTATGMKRGIARIAEIRSELAETGVASDNLAFNLTWHDWLNMASLCDVSEVIAKAGLARENSRGAHYR	unbinned_50_genes.txt
k127_19176750_1 # 1 # 1029 # -1 # ID=294087_1;partial=11;start_type=Edge;rbs_motif=None;rbs_spacer=None;gc_cont=0.459	NapA-WP_072714532.1 - Rhodothermus profundi	58	343	2	343	318	660	1.54e-138	412	99.7	45.4	LGLTPRQIEEVAYEFANSPATLSMWTMGINQRSQGVFLNNTLNSLHLLSQQICKPGASPLSLTGQSNACGGVRDTGSLSHILPNGRLVANEKHRNEVEDLWGVPKGTIAPKPGLDAVNLFRAMRDERVKAAIIMCTNPAQSMPNLVPVKEGLDKCFLVVADVFEDTETAKHADVFLPAALWVEKEGVYGQSERRYQLIEKLLDPPGEAKSDFNILVDFANRMGYGKLISYKTPEEAWDEYRKMSAASYYNFEGMTRERLKKERGLQWPCPTEDHPGTERRYMKGDPFVNEGRDVQFYGKPDNKAIIFLRPYIPSNEQLSTDFPVHLTTGRVVEQWHTGTMTDK	unbinned_50_genes.txt
k127_41289_1 # 3 # 611 # 1 # ID=294585_1;partial=10;start_type=Edge;rbs_motif=None;rbs_spacer=None;gc_cont=0.571	NorB-WP_036129662.1 - Marinobacter nitratireducens	73.6	197	1	194	267	463	2.44e-98	295	95.6	41.8	SIFSALEPIPFFMMTVFAFNMINRRRRNHPNKAAVLWAMGTAVMAFLGAGVWGFMHTLAPINYYTHGTQITAAHGHMAFYGAYVLIVLTMISYAMPMLRGREAAPSNRSQVLEMWSFWLMTVSMVFITLFLTGAGILQTYLQRYSDEPIPFMVAQEKIELFYWMREVAGVVFLIGLIIYIVSFFVGSRDPEATVAVADSASA*	unbinned_50_genes.txt
k127_18362293_31 # 27798 # 29381 # -1 # ID=294683_31;partial=00;start_type=ATG;rbs_motif=GGAG/GAGG;rbs_spacer=5-10bp;gc_cont=0.573	CoxA-WP_070989233.1 cytochrome c oxidase subunit I [Halofilum ochraceum]	82	527	1	527	1	526	0	911	99.8	100	MNAAIAESDHHDDHHGPAPGLMRWVTTTNHKDIGTLYLWFSLIMFFIGGAMALVIRSELFQPGLQIVDPQFFNSMTTMHALIMIFGVVMPAFVGLANWMLPIMVGAPDMALPRMNNWSFWILPFGFSMMLSTLFMPGGGPAAGWTLYPPLSLQGGMAFPFLIFSIHILGISSLMGAINIVATIQNLRAPGMTFMKMPLFVWTWFITAYLLIAVMPVLAGAVTMLLTDKFFGTAFFTAAGGGDPVMFQHIFWFFGHPEVYILILPSFGIVSEIIPTFARKQLFGYASMVYATASIAFLSFIVWAHHMFTVGMPLSGELFFMFATMLIAVPTGVKVFNWVATMWRGAMTFETPMLFALGFVVMFTIGGFSGVMLALAPVDFQYHDTYFVVAHFHYVLVPGAIFGIIGAVYYWIPKWTGNMYDEKLGQTHFWLSTIFVNLLFFPMHFVGLAGMPRRIPDYAVQFTDFNMIATVGAFGFGFVQLLFVYILVKCVRGGEKATDQVWEGAHGLEWTLSSPPPYHSFTDQPIVK*	unbinned_50_genes.txt
k127_19176838_19 # 18432 # 19466 # 1 # ID=294939_19;partial=01;start_type=GTG;rbs_motif=AGGAG;rbs_spacer=5-10bp;gc_cont=0.609	CoxA-WP_108664947.1 cytochrome c oxidase subunit I [Euzebya rosea]	61.8	346	14	345	15	360	1.91e-159	462	96.2	53.4	MALTVDQPDLGYTPPSTKGLWSWITTIDHKRIGILYAVSSLVFFIVGGIEALLIRTQLATANGSLVSADAYNQLFTMHGLTMVFAVIMPIAAAFQNYFIPLMIGARDVAFPRLNAFAYWLFLFSVLLLTSSFFLGGSPDGAWVGYAPLSTEIQEYVRMDYYSIGAQLLGFASLASSINFVATIFTMRAPGMTLMRMPVFVWMTVVTSFLLIFSLPVIGVGLWQIFIDRNMGGLFYEAQAAGDPLLWQHLFWIFGHPEVYVLILPAFGIVSEVLPVFSRKPLFGYAFVVFSGIAIGFLGFGVWAHHMFTAGMGPVAEAGFGLATMLIAIPTGVKIFNWIGTMWGGR	unbinned_50_genes.txt
k127_10220709_2 # 687 # 2177 # -1 # ID=294960_2;partial=00;start_type=ATG;rbs_motif=None;rbs_spacer=None;gc_cont=0.329	CoxA-WP_161339960.1 cytochrome c oxidase subunit I [Sneathiella chungangensis]	69.1	482	17	493	19	500	3.57e-257	713	96	90.3	MGTTNTNNSGIYNFAVRWLFSTNHKDIGTLYLIFAFIAGIAGTALSIYIRATLASPGSNFLDYNYHLYNVIVTGHAFIMVFFLVMPALIGGFGNWFVPLMIGAPDMAFPRMNNISFWLLPPSLLLLVGSVLCEAGVGTGWTVYPPLAGITAHSGGSVDLAIFSLHLSGAASILGAINFLCTITNMRSKSLPFHRLPLFVWSIFITAILLLLALPVLAGAITMLLTDRNFNTTFFDPAGGGDPVLYQHLFWFFGHPEVYILILPGFGIISHVVVSAAKKPIFGYLGMVYAMFSIGVLGFIVWAHHMYTVGLDIDTRAYFTAATMIIAIPTGIKIFSWLATLWGSSVEIKTPILFALGFIFLFTVGGVTGVVLANSGIDIGLHDTYYVTGHFHYVLSMGAVFSLFAGVYYWFNKITGLRYSEFLGQLHFWLFFIGVNLTFFPMHYLGVAGMPRRIPDYPDAFYIFNKISSWGSYVSLVSLVVFFWVLIDAFLSEEISN*	unbinned_50_genes.txt
k127_4521510_3 # 1349 # 1462 # 1 # ID=295298_3;partial=01;start_type=ATG;rbs_motif=AGGAG;rbs_spacer=5-10bp;gc_cont=0.588	SdhA_FrdA-Belliella baltica (Group 1c)	73.5	34	5	38	3	36	1.57e-13	63.5	89.5	5.3	MIGTLDSRVPEGDMAQKWTNHKFDMKLVNPANKRKFEV	unbinned_50_genes.txt
k127_4113567_1 # 2 # 1081 # 1 # ID=295488_1;partial=11;start_type=Edge;rbs_motif=None;rbs_spacer=None;gc_cont=0.593	CoxA-WP_116786076.1 cytochrome c oxidase subunit I, partial [Holophagae bacterium]	83.3	360	1	360	157	516	1.17e-225	628	100	64.3	YSTQTATAVVPITAGAFVIGFSSIFTGLNFIVTIHKMRPKNMGWFKMPLFLWGLYATAIIQVMATPVLAITLLLLIMERTFCIGIFDPSLGGDPVLYQHFFWFYSHPAVYIMILPAMGVISELVSVFSGKHIFGYRFIAWSSIAIAMFSFLVWGHHMFTSGQSGITNMIFSALTFSVAIPSAVKVFNWLATMYKGSIRLATPMLYVLSFLFLFAIGGLTGLFLGALSTDIHLHDTYFVVAHFHYVMFGGTVIAFLGGLHYWWPKMFGRMYSERWGQISALLVFVGFNLTFFTQFVMGSHGMPRRYYNYVEEFTALHQASTVGSYILALGFFIMAGYLIHSLFRGKPAADNPWGAATLEWE	unbinned_50_genes.txt
k127_6964286_1 # 3 # 1097 # -1 # ID=295555_1;partial=11;start_type=Edge;rbs_motif=None;rbs_spacer=None;gc_cont=0.676	FdhA-WP_106005337.1 formate dehydrogenase subunit alpha [Moorella humiferrea]	55.3	365	1	365	432	793	3.5e-137	414	100	40.3	LHLPLRPGTDVWLLNAMAHVIVTEGLTDDAFIEKHTAGFPAVRAALLPYTPEEAEVVTGVAAEDIRRTARAYAGTKKAGIYYTLGITEHTHGTDNVYALANLVLMTGHLGVKSAGMNPLRGQNNVQGANDSGATPMFYPGYQRVDDPRVRRKFEEAWSVPLPPEPGLNLNVMMKAMARGEVRGMYVMGEDLVISEPNASEVEAGLNNLDFLVCQDIFLNETTRYADVILPAACFAEKDGVFTNSDRRVQRVRKAVEPPGEARPDWEILCDLARAAGYPMPDYRNAAEIYDEMAGLVPAYAGISHLRLEQQVDGLQWPCPDTDHPGTETLHLGGPLIGRAGFQVVQYRPSAELPGEGYPLVLSPGR	unbinned_50_genes.txt
k127_3299409_1 # 60 # 1274 # -1 # ID=295629_1;partial=01;start_type=Edge;rbs_motif=None;rbs_spacer=None;gc_cont=0.654	NarG-WP_072910116.1 - Malonomonas rubra	66.1	398	2	399	804	1201	2.03e-193	570	98.3	33	VIAKEFSAMAAKHLPGKTPDIIAAPLAHDTPAEMAQTEMRDWITGDVEAIPGKTMPNLKVVERDYANLYNQFISFGPVARKNGLGAHGTSYAIEDFYDEMLATGPVQRFDGGTYPSLKEARQAADVVLRCATVTNGELAYRSYKNIEEKVGLPLTDLAESSRDVRMSYKDLQAQPRRLLNSPMWSGLVENGRTYAPFTYNRERLVPWRTLTGRQQFYFDHPGYIQFGEHLPTYKPKPKPDEYADLVFSTEQAPTLQLNYLTPHGKWHMHSTYGDNHRMSTLSRGCEPFWMNHQDADSIGIEDNDWVEVHNDHGVVVTRAAVSHRIPRGICIIYHSPERTYSVPKSPLAGNRRAGGHNSLTRVRLKPNFMVGGYGQFTFHFNYWGPTGCNRDTSILFRKLDRVNW*	unbinned_50_genes.txt
k127_6557023_1 # 1 # 1002 # -1 # ID=296009_1;partial=11;start_type=Edge;rbs_motif=None;rbs_spacer=None;gc_cont=0.532	CcoN-WP_112327359.1 cytochrome-c oxidase, cbb3-type subunit I [Rhodothermaceae bacterium]	62.6	334	1	334	136	469	5.24e-167	476	100	66.8	KEYAELEWPIDILVAVVWVIFGWNMIGTILKRRVKHIYAAIWWYLATFLGVALLHVVNSFELPISLIKSYPIYAGAQDAVVQWWYGHNAVAFFLTTPFLGLMYYYLPKAAGRPIYSYRLSIIHFWSIIFLYMWAGPHHLLFQALPDWVQALGVTFSIMLIAPSWGGMINGLLTLRGAWDKVRDSAVLKFFVVAVTAYGMSTFEGPMMSLKNVNQMTHFTDWTIAHTHIAGMAWNGGIAFGMLYWLLPRIFRTKLYSEKLANAHFWIATLSILVYAIPLSWSAVTRFLMLREYTPEGFLAYPNFLETLTQILPMYTLRIISGVMFLTGFLLMVYN	unbinned_50_genes.txt
k127_6964406_4 # 2057 # 2740 # 1 # ID=296283_4;partial=01;start_type=ATG;rbs_motif=AGGAG;rbs_spacer=5-10bp;gc_cont=0.558	NorB-WP_003113237.1 - Pseudomonas aeruginosa	78.5	228	1	228	8	235	6.57e-128	371	100	48.9	MQYKSQAVTKPYFIAAIGLFVGQILFGLIIGMQYVVGDFLFPEIPFNVARMVHTNLLIVWLLFGFMGASYYLVPEEAERELFSPLLAHLMFWIFLVAGALTILGYLLVPYATLAELTGNELLPTMGREFLEQPTITKLGIVVVALAFLFNIGMTVLKGRKTVVSLVLLIGLVGLALLFLFAFYNPDNLVKDKYYWWWVVHLWVEGVWELILGSILAFVLIKTTGVDRE	unbinned_50_genes.txt
k127_17957154_1 # 1 # 150 # 1 # ID=296413_1;partial=10;start_type=Edge;rbs_motif=None;rbs_spacer=None;gc_cont=0.700	CoxA-WP_092348147.1 cytochrome c oxidase subunit I [Candidatus Chrysopegis kryptomonas]	68.3	41	1	40	539	579	1.44e-13	64.3	80	7	TIEWAAPSPPPHGNFSEAPVAYRGPYEYSVPGAAKDFSPQFERDQPAEA*	unbinned_50_genes.txt
k127_4113710_1 # 3 # 1007 # 1 # ID=296430_1;partial=10;start_type=Edge;rbs_motif=None;rbs_spacer=None;gc_cont=0.584	CcoN-WP_078120240.1 cytochrome-c oxidase, cbb3-type subunit I [Chromatiaceae bacterium 2141T.STBD.0c.01a]	93.1	334	1	334	142	475	1.7e-233	644	99.7	70.3	VFFGTIVKRKVTHIYVANWFFGAFILTIAVLHIVNSAFIPVTLTKGYSFYPGAIDAMVQWWYGHNAVGFFLTTAFLGMMYYFVPKQAGRPVYSYRLSVVHFWALVSTYMWAGPHHLHYTALPDWAQSVGMVFSLILLAPSWGGMINGIMTLSGAWHKLRTDPVLKFLIVSLSFYGMSTFEGPMMSIKTVNALSHYTDWTVGHVHSGALGWVAMVSIGSLYYLIPRLFGKIEMYSQKLVELHFWIATIGVVLYIAAMWIAGVMQGLMWRAVNADGTLTYSFIESVERTYPFYYVRLLGGAMFLLGMFFMAYNVWKTAAQGSVNEADDAIAAPAAH*	unbinned_50_genes.txt
k127_41598_1 # 2 # 1054 # 1 # ID=296500_1;partial=11;start_type=Edge;rbs_motif=None;rbs_spacer=None;gc_cont=0.539	CcoN-WP_081614329.1 cytochrome-c oxidase, cbb3-type subunit I, partial [Rhodopirellula maiorica]	86.1	352	1	351	91	442	1.7e-233	645	100	71	AILLVAPQLTFMQYVSFGRLRPVHTNAAIFAFAGNAIFAAVYYSTQRLCKARMWSDTLSNLHFWGWQLIIVAAAITLPLGITQSKEYAELEWPIDIAIALVWVGFFGVNFFMTLIKRRERHMYVALWFYIATIVTVAILHVFNNLVVPSSLFKSVPIYAGVQDAMMQWWYGHNAVAFFLTTPFLGLMYYFLPKAAERPVFSYKLSIIHFWSLVFIYIWAGPHHLHYTALAAWASSLGMVFSLMLWMPSWGGMINGLLTLRGAWHKVAADPVLKFFVVGITFYGMSTFEGPLLSIKSVNALSHYTDWTIAHVHSGALGWNGFMAFGMLYWLLPRIFQTKLWSTKLATWHFWL	unbinned_50_genes.txt
k127_17142162_1 # 3 # 2072 # -1 # ID=296536_1;partial=10;start_type=GTG;rbs_motif=None;rbs_spacer=None;gc_cont=0.594	FdhA-WP_068618280.1 formate dehydrogenase subunit alpha [Woeseia oceani]	80.9	690	1	690	1	690	0	1152	100	73.2	MNRVRQTDLGTPASGSTDTVQVEIDGLPATVKAGTSILRAARESGVDIPKLCATDSLKPFGSCRMCLVEVEGRKGYPASCTTPIEAGMKIHTQTEALAQLRRNVMELYISDHPLDCLTCAANGDCELQDMAGAVGLREVRYGFEGENHLDAGVDSSNPYFQFDASKCIVCSRCVRACDEVQGTFALTIQGRGFESKVSAGISEDFLDSXXXXXXXXXXXXPTATLMEKSIVDHGQPERSVKTTCAYCGVGCSFVAEMRGDQVVRMTPDKDGQANHGHSCVKGRFAWGYSTHRDRVLDPLIRDSIDEPWRKVSWDDAIQYTAKRFREIQAEHGRKAIGGITSSRCTNEEVFVVQQLVRAAMGNNNVDTCARVCHSPTGYGLNKTLGTSAGTQPFDSVMDADAIVVIGANPTEAHPVFASQMKQRLRQGAKLIVVDPRKIDLVKTARIKADYHLPLLPGTNVPVINAIAHVVVSEGLADDAYIAERCDTDSFDAWTKMILKPENSPEEVEKVSGVPADDIREAARLYARAERGAIYYGLGVTEHSQGSTMVMGMANLAMATGNIGFSGCGVNPLRGQNNVQGSCDMGSFPHELPGYRPVQNDEVRGTFEKHWGVEIDPEPGFRIPNMFDEACAGRYKGMYIQGEDVAQSDPDTHHVEAALRNMDCLVVQDLFLNETAKFAHVFLPGTSFLEK	unbinned_50_genes.txt
k127_9407483_1 # 70 # 1248 # -1 # ID=296590_1;partial=01;start_type=Edge;rbs_motif=None;rbs_spacer=None;gc_cont=0.667	FdhA-WP_095587854.1 formate dehydrogenase subunit alpha [Actibacterium ureilyticum]	88	392	1	392	531	922	2.73e-250	706	99.7	42.5	FWGMGVSQHVHGTDNARCLISLALMTGNVGKPGAGLHPLRGQNNVQGASDAGLIPMFLPDYQSVTDDAVRSAFAQIWASGDFSDEKGLTVTEILDAVHTGQIRGMYILGENPAMSDPDVTHAREALAALDHLVVQDIFLTETANFADVILPAAAFYEKTGTVTNTNRQVQMGRAAVTPPDEAREDWAITVDLAKRLGLDWTYEHPAEVFAEMKRGMKSLDNITWERLEREGAVTYPSLSPDDPGQPIVFGDGFPRDGGRARFTPASVIPPDEQPDAAYPMVLTTGRQLEHWHTGSMTRRSAVLDAVEPEANCSLHPSTLRRLGVAPGGMVRRETRRGAITLMARTDRSVAPDMVFLPFAFVEAAANILTNPALDPVGKIPEFKFAAVRVSAA*	unbinned_50_genes.txt
k127_1670727_4 # 1836 # 3194 # -1 # ID=297107_4;partial=00;start_type=ATG;rbs_motif=None;rbs_spacer=None;gc_cont=0.586	NrfA-WP_074951365.1 - Myxococcus fulvus	67.7	430	23	452	34	462	3.04e-225	629	94.9	86.8	MAELGKGKLLGLVAGVAILVFAVTMLLVDVFEKKQESRNPFFRVVELTDETEDPAEWGKNFPLQYDGYLRTVDMERTRFGGSEAVLQDPTADDPREVVSQSKLDHLPALRRMWAGYAFAKDFREERGHAYMLEDQIFTGRQQAAPQPGTCLHCHASVYVPYKKAGGGDLIAGFEKLNPLPYAEAREHVTHPITCIDCHEPTSMQLRVTRPGFIEGIAQAKAAGGELAYDVNRDASHQEMRTFVCAQCHVEYYFKGTEKRLTYPWSKGLSVDSILAYYDEVGFADWTHAETGAPMLKAQHPEFEMWSRGTHAKAGVSCADCHMPYRRAGALKISDHHVRSPLLDVSQSCQTCHRASAADLLERAEGIQERHARLRDIALDALTDLIDDINAVQEARGADETGLAKARDYQRKASFYVDFVEAENSTGFHADQEGARILGEAINFARLGQAALR*	unbinned_50_genes.txt
k127_13071477_2 # 570 # 830 # -1 # ID=298372_2;partial=00;start_type=ATG;rbs_motif=None;rbs_spacer=None;gc_cont=0.693	FdhA-WP_139583153.1 formate dehydrogenase subunit alpha [Micromonospora orduensis]	62.2	82	7	85	265	346	7.37e-24	95.5	90.8	9.2	MARHRHRPMERLTQPLVRDDGRLRPASWDEALDRAADGLRRTRDEHGGGAIGMFSCSKSTNEMNFVAQKLARAALGTNNIDSCNRT*	unbinned_50_genes.txt
k127_8185085_1 # 2 # 715 # 1 # ID=298775_1;partial=10;start_type=Edge;rbs_motif=None;rbs_spacer=None;gc_cont=0.564	NorB-WP_091850110.1 - Marinobacter segnicrescens	73.2	239	1	236	223	461	2.84e-128	372	99.2	50.7	TGVDREVIEKWLYVIIALTLITGIIGTGHHYYWIGAPEYWQWWGSIFSAMEPIPFFMMTVFAFNMVNRRRRNHPNQAAVLWALGTAVMAFLGAGVWGFMHTLAPINYYTHGTQITAAHGHMAFYGAYVMIVITMISYAMPMLRGRNAANSGKSQVVEMWSFWLMTVSMVFITLFLTAAGVLQTYIQRYTDDPQPFMVVQEKIEIFYWMREVAGVVFLIGLILYAMSFFVGGAEPEEA*	unbinned_50_genes.txt
k127_9814945_5 # 2087 # 2389 # 1 # ID=298963_5;partial=01;start_type=ATG;rbs_motif=None;rbs_spacer=None;gc_cont=0.601	SdhA_FrdA-Azospirillum lipoferum (Group 5c)	88.8	98	4	101	5	102	3.65e-56	184	97	16.5	MSDYEFIDHTYDVVVIGAGGAGLRATFGLAEAGFKTACITKVFPTRSHTVAAQGGISAALGNMGEDDWRWHMYDTVKGSDWLGDQDAIEYMCKEAPDAVIE	unbinned_50_genes.txt
k127_12664106_1 # 2 # 1420 # 1 # ID=299194_1;partial=11;start_type=Edge;rbs_motif=None;rbs_spacer=None;gc_cont=0.559	CoxA-WP_068617696.1 cytochrome c oxidase subunit I [Woeseia oceani]	87.7	473	1	473	37	509	3.46e-312	853	100	81.1	QYGATAIFVGLVALVLSAMMRLQLGFPDEFSFINPENYYQFITMHGMIMVIYLLTALFLGGFGNYLIPLMCGSRDMVFPYMNMLSYWVYLLSVIILLASFFVPGGSTGAGWTLYPPQAIMPGTPGVDWGIVLMLASLAVFIVAFTMGGLNYITTVLQARCRGMTLMRMPLSVWGIFMATVLGLLAFPALLVSAIMMLFDKGLGTSFFMPAISSMGADPGYTGGSPILFQHLFWFFGHPEVYIVALPAFGIVSDLLSTHARKNIFGYRMMVWAIIAIGGLSFIVWAHHMYVSGMHPYFGFFFATTTLIIAVPTAIKVYNWVLTLWEGHIHLRTPMLFAIGFIFTFIHGGLTGLFLGNVTIDLPLSDTYFVVAHFHMVMGVSPILVVFGAIYHWYPKITGKMYNETLGKWHFWMTFLGTYAIYLPMHYLGFQGLPRRYFAMGNTEFMPDSAQDLNAFITMSAIFVALTQILFFIN	unbinned_50_genes.txt
k127_6557487_1 # 1 # 1299 # -1 # ID=299341_1;partial=11;start_type=Edge;rbs_motif=None;rbs_spacer=None;gc_cont=0.657	FdhA-WP_145369280.1 formate dehydrogenase subunit alpha [Planctomycetes bacterium Mal4]	68.4	433	2	433	76	508	4.51e-200	581	99.8	44.6	ADGMTVQTSTPEVEQHRAMLLRLLMSDYPTRDDRQPSFQPCELEQMAEDYGLTANGQRCDAVLQSLDQAGRAAGAADRPPRRITDISSAVIAVDHQACILCDRCIRACDDIQSNDVIGRRGKGYATQIAFDLNRPMGESTCVACGECASACPTDALTHKPITLTPDTSRPTTPVESVCPYCGVGCAITYHVRDEQIVLAEGRGSPVNHGRLCVKGRYGWDYTLHEQRLTRPLIRRETHYPKRPLSSDVARSVNRRPAKPGGLVDYAEVLPAFREASWEEALDLVGERLKTIRDTHGGRALAGFGSAKCSNEEAYLFQKLVRAGFGTNNVDHCTRLCHASSVAALIETIGSGAVTNVFADVARADVCLVTGSNATANHPVAATFIKQAVRRGTKLIMVDVRRHELAAFATHFAQIRPGTDVAFYNGLMHVLIRD	unbinned_50_genes.txt
k127_10628210_1 # 2 # 1744 # 1 # ID=299360_1;partial=11;start_type=Edge;rbs_motif=None;rbs_spacer=None;gc_cont=0.662	FdhA-WP_057812659.1 formate dehydrogenase subunit alpha [Roseovarius indicus]	85.3	579	3	581	1	579	0	1025	99.7	62.5	HRMAEKIRITLDGEIVEATPGMTLWEVAHGRGLVIPHLCHKPAPGYRADGNCRACMVEVEGERTLVASCIREAADGMVVTTNSARAQSARKMVVEMLLADQPEQELSHDRSSHLWDMAALNGVTKSRLPKLEQDRIPLLDDSHVAMRVNLDACIQCGLCVRACREVQVNDVIGMAGRGHDSYPVFDMDDPMGASTXXXXXXXXXXXPTGALMPATVLDEAQTGDSADYDSAVDSICPFCGVGCQVSLKVKDDKVKYVEGINGPANEGRLCVKGRFGFDYIHHPHRLTKPLIRREDAPAKGLNVDPANWSEHFREATWDEALDAAAGGWTALTAKHGGKAIAGFGSAKCSNEEAYLFQKLIRQGFGHNNVDHCTRLCHASSVAALLENVGSGAVTATFNEIENADVAIVIGANPVENHPVAATYFKQFTKRGGKLIVMDPRGVGLRRFATHMLKFRPGADVSMLNAIMHVIAEEGLYDRQYIEAYTENWEAEKAHLANFSPEKMEPICGIPAEQLRAVARDFATAKSGMIFWGMGISQHIHGTDNSRCLISLALMCGHVGRPGTGLHPLRGQNNVQGASDAG	unbinned_50_genes.txt
k127_15107254_7 # 4621 # 5235 # -1 # ID=299411_7;partial=01;start_type=Edge;rbs_motif=None;rbs_spacer=None;gc_cont=0.597	CcoN-WP_088748600.1 MULTISPECIES: cytochrome-c oxidase, cbb3-type subunit II, partial [unclassified Sphingobacteriales (miscellaneous)]	64.9	194	1	194	313	505	1.17e-87	269	94.6	37.2	LVEAVPMFLVKENVPTISSVKPHTPLEGLGRDIYIREGCVGCHSQMIRPFRSETERYGEYSKAGEFVYDHPFLWGSKRTGPDLHRIGGKYPDAWHYNHMEDPHSTSPGSIMPPYPWLMTQELDVSVIKPRMQALRKTGVPYTDEEIDNAAASIDEQAQTVVANLAIGAVPDVPPDREIIALIAYLQRLGTDIKLQPTNAPIALK*	unbinned_50_genes.txt
k127_11036370_2 # 575 # 1105 # -1 # ID=299650_2;partial=01;start_type=Edge;rbs_motif=None;rbs_spacer=None;gc_cont=0.503	FdhA-WP_087523715.1 formate dehydrogenase subunit alpha [Gilvibacter sp. SZ-19]	88.1	176	1	176	735	910	2.24e-108	331	99.4	19.3	DRLGKNGLQWPVAPDGTDTQILHQQEFKRGLGYFEFHNWEETQEITQHGKKYPYILTTNRELEHYNCGAMTRRTANEQLLGSDYLMIHPDDAAAHHIQDGEFVCLESPRGKVDVKARITDEVKPGILSTTFHFPDIMVNMITSDVHDSEAMCPEYKVVAVRIRKSKGKFKQLLQDR*	unbinned_50_genes.txt
k127_17142704_1 # 1 # 666 # 1 # ID=300156_1;partial=10;start_type=Edge;rbs_motif=None;rbs_spacer=None;gc_cont=0.613	CcoN-WP_145260109.1 cytochrome oxidase [Planctomycetes bacterium Pan216]	54.6	194	1	194	258	451	9.12e-71	224	87.4	41.7	HFLGSPIPMFAQYSAVVSTIAIEIVVTTVIINFFMTWRGSENGSLQNSMALRWFWLGALNYFIVCFQCAFQVTLTFQQIIHFTDWVVGHAHLVMFGVFSFWIFGMIEHLWPKLTGNEWWSQGLRKWFFWLTTLGMGSMFLTLTAGGVAEGFMSLNLAPRETILQILRPFWIVRLWTGISIIAGFACLVVNMFMTAKASRAAHVDTDYEPYEKDEEVAVGTV*	unbinned_50_genes.txt
k127_11036456_6 # 6538 # 7500 # 1 # ID=300323_6;partial=01;start_type=ATG;rbs_motif=None;rbs_spacer=None;gc_cont=0.568	CcoN-WP_068613915.1 cytochrome-c oxidase, cbb3-type subunit I [Woeseia oceani]	90.7	321	1	321	1	321	3.6e-221	612	100	68.2	MDNTASYNDKVVRQFAIMTVVWGIVGMLVGLVIAAQLIWPALNFDLPWLTYSRLRPLHTNAVIFAFGGSGLFATAYYVVQRTCHVRLAFDKLAAFTFWGWQLVIVLAAITLPLGITQSKEYAELEWPIDLLIAVVWVAFAVVYFVTIGKRRVKHIYVANWFYGAFIITVAVLHIFNNLAIPVSLWKSYQIYTGVIDGMMQWWYGHNAVGFFLTAGFLGMMYYFVPKQAGRPVYSYRLSVVHFWALIAIYMWAGPHHLHYTSLPNWAQSLGMVFSIILLAPSWGGMINGIMTLSGAWHKLRTDPIIKFMIVALSFYGMSTFE	unbinned_50_genes.txt
k127_2893468_2 # 283 # 1416 # 1 # ID=300549_2;partial=01;start_type=ATG;rbs_motif=AGGAG;rbs_spacer=5-10bp;gc_cont=0.671	CydA-WP_116999830.1 cytochrome ubiquinol oxidase subunit I [Desertimonas flava]	69.3	313	15	322	1	313	9.72e-153	440	81.5	69.4	MLLAADELMAARYQMAFSLGFHIVLSCFGVAFPAMIYVLHRRGIRNDDAEALALAKKWGKASAVLFAVGAVSGTILSFEMGLLWPGLMSTYGDVIGLPFALEGVAFFLEAIFIGIYLYGWGRLRPEVHLRTLVPIMAAGLFGTFCILSVNAWMNAPTGFTLLADGTVTDVDPLGAMFNDALWPQFLHMWVATFAVTGFLVAAVYAVGMLRGRRDRSHRLGFTVPFVFAAIAALCQPLIGHWAGTRLDTQQPSKLAAMELATETETDAPIIIGGVLVDGEVRGGIEIPKLASLLAGNSFDTEIIGFDQIPDYEDPPADVVHFACHGRFRTDNPMFSALRVADGDLTVYDLERCRRLPSVIVMSSCDAGRNAVISGGALI	unbinned_50_genes.txt
k127_13884702_2 # 648 # 1049 # -1 # ID=300797_2;partial=01;start_type=Edge;rbs_motif=None;rbs_spacer=None;gc_cont=0.532	CoxA-WP_078477549.1 cytochrome c oxidase subunit I [Solemya elarraichensis gill symbiont]	77.4	133	1	133	375	507	1.89e-73	229	99.3	26.2	VTGALYSIIAAFYYWVPKWTGHMYDEKLGKIHFWWSTIAVNVLFFPQHFLGLAGMPRRIPDYALQFAEFNKISSIGGFAFGLAQVFFLYIIIKTIKGGKKATDQVWEGATGLEFEQLSSPPPYHSFSVAPQVK*	unbinned_50_genes.txt
k127_14699540_1 # 1 # 1047 # 1 # ID=301074_1;partial=11;start_type=Edge;rbs_motif=None;rbs_spacer=None;gc_cont=0.565	NosZ-WP_090723457.1 - Neptunomonas qingdaonensis (Clade I)	77.4	349	1	349	110	457	1.2e-203	575	100	55	GLTNESKEVLGSDNPHLVGDCHHPHMSMTDGKYDGKYVFINDKGNTRVARIRCDIMKTDKIVTVPNVQAIHGLRVQKVPFTKYVFANAEFRIPHPDDGTGMEDIEGYYTMFNAIDAETMEVAWQVIVDGNLDNTDADYSGKYAFSTCYNSENAVDLAGTMRNERDHVVIFNIERIEAAVKAGDFITLPGSDVPVLNGRKGNQITRYVPVPKSPHGMNTAPDGRYAVANGKLSPTVTVLDIHRFDELFDDKIKPRDVVAAEPEMGLGPLHTAFDGRGNAYITVFIDSQVVKWDVAKAVEAYQGKKVNYIKQKLDVQYQPGHNHTTQGETRDADGKWLISLCKFSKDRFLP	unbinned_50_genes.txt
k127_450066_1 # 3 # 1727 # 1 # ID=301527_1;partial=10;start_type=Edge;rbs_motif=None;rbs_spacer=None;gc_cont=0.602	SdhA_FrdA-Rhodopirellula baltica (Group 1a)	73.4	576	1	571	94	668	0	853	99.3	85.9	APKVINLMDRLGVTFNRTMEGYLDRRRFGGTLYKRTAFAGATTGQQLLYALDEQVRRWEAEGRVKKYEFWDFLNPILDENGVCRGCVGQDLVSMEIRAFPADAVIVATGGNGLIFGRSTMSMACNGSAASRCFKSGAKYGNGEFIQVHPTAIPGADKLRLMSESARGEGGRVWVPRTPQDERDPRNIPENERYYFLEERYPTYGNLVPRDIATREIFDVCVHEGLSVDANRQCVYLDLTHIERAELDRKLGGILEIYEKFQGVDPRDMPMKIFPAVHYSMGGLWADYERTDDGGLLPGSIRNQVTNIPGLYAIGECDYQYHGGNRLGANSLLSCIFSGLFVAPCIENWMKISGAAEEQPGSLFSHAVSREQEAHDELLRRDSGGENPYLLHQELGDIMTKSATVVRHNANLEEAYEVVCELDERAQRCSLSDTGQWTNQNVVFTKALVDMFPLAKVILRGALQRDECRGAHFKPDFARGGIESEDAAERQRQAEQWCDRFAENNNKWLKSTIATWNGGQPELSYEEVDVSIIPPRPRLYGLVGGEDIEEAWKQRKSKEVPDHSSTAGEVVAART*	unbinned_50_genes.txt
k127_7373164_2 # 866 # 1372 # 1 # ID=301537_2;partial=01;start_type=ATG;rbs_motif=AGGAG;rbs_spacer=5-10bp;gc_cont=0.568	DsrA-WP_089724967.1 - Candidatus Thiosymbion oneisti (Oxidative)	89.3	169	1	169	1	169	8.53e-113	328	100	40.5	MAKNTYPTPMLDNLETGPWPSFITGIKRLRDEHPDERINSVTNGLLGQLEHSYETRKGYWKGGTVSVYGYGGGIIPRFSEVGDAFPESKEFHTLRVQPPAGNFYTTDMLRQLGDSWEKHGSGLVTFHGQTGNIMFIGSTTENTQHFFDEINEYGWDLGGAGPCVRTAMS	unbinned_50_genes.txt
k127_1671429_12 # 16508 # 17764 # 1 # ID=302363_12;partial=00;start_type=ATG;rbs_motif=GGAG/GAGG;rbs_spacer=5-10bp;gc_cont=0.527	DsrA-WP_068345834.1 - Ruegeria marisrubri (Oxidative)	79.3	410	6	415	19	428	1.1e-253	697	97.9	94.3	MTKKTHPTPLLDELKSGPWPSFVDGLQRLADDGDKPSANIMKDLMGQLEHSYETRKGYWKGGTVSVFGYGGGVIPRFSEVAEEYPESKEFHTLRVQPPAGFHYSTKLLRDMCDIWEEHGSGLIALHGQSGDIMFQGCATDKVQPAFDALNEIGLDMGGAGPALRTSMSCVGQARCEQSCYNESRAHREVINSLLDEMHRPALPYKFKFKFSGCPNDCVNAIHRADFAVIGTWRDDMQVDQERVKEHVAKVGRKQMIDTVISHCPTRALSLNDDDTLDVDNKSCVRCMHCINVMTKALSPGKDRGVSILIGGKRSLKIGDHMGTVIIPFMKLESDEDYEKLNEFAEEVIDFFAENALEHERIGETIDRIGLANFLDAMDIPVDPNMVNHPRTSSYVRTDDWDVEAAKWFDHKKKKAAAE*	unbinned_50_genes.txt
k127_5335671_7 # 4855 # 5184 # -1 # ID=302645_7;partial=01;start_type=Edge;rbs_motif=None;rbs_spacer=None;gc_cont=0.576	CcoN-WP_134821447.1 cytochrome-c oxidase, cbb3-type subunit I [Gammaproteobacteria bacterium LSUCC0057]	72.2	97	2	98	382	477	6.01e-43	147	88.2	20.1	VQLINLHFWLSTLGTVIYIASMWVNGLLQGLMWRATNIDGTLTYSFSEAVEASYPGYYVRFIGGAIFFVGMLIMAFNVYMTAKGRHREEAPAHATPLVEANPTTTEAHA*	unbinned_50_genes.txt
k127_11443147_8 # 4554 # 5918 # -1 # ID=302647_8;partial=00;start_type=ATG;rbs_motif=None;rbs_spacer=None;gc_cont=0.575	CcoN-WP_068613915.1 cytochrome-c oxidase, cbb3-type subunit I [Woeseia oceani]	84.8	454	1	454	18	471	2.94e-297	810	99.8	96.4	MTVVWGVVGMLVGVLIAAQLRWPALNFDLSFLTYSRLRPLHTNAVIFAFGGSALLATSYYVVQRTCHVRLIFDKLAAFTFWGWQTVILLAAITLPLGITQGKEYAELEWPIDLLIAVVWVSYAVVFFGTIMKRRIKHIYVANWFYGAFIITVAVLHIFNNLSIPVSLTKSYPIYSGVVDGMMQWWYGHNAVGFFLTAGFLGMMYYFVPKQAGRPVYSYRLSVVHFWSLIAIYMWAGPHHLHYTSLPDWAQTLGMVFSVILLAPSWGGMINGMMTLSGAWHKLRTDQILKFLIVSLSFYGMSTFEGPMMSIKTVNALSHYTDWTIGHVHSGALGWVAMMTMGSLYVLIPRLFNREGMWSTRLIDYHFWTSTIGVVLYAVSMWVAGVSQGLMWRAVNNDGTLTYSFIESLKVTYPYYTLRLLGGLVFFAGMLIMVCNVWKTVRSGKATPVAVMDPA*	unbinned_50_genes.txt
k127_11443147_11 # 10080 # 11495 # 1 # ID=302647_11;partial=01;start_type=ATG;rbs_motif=GGAG/GAGG;rbs_spacer=5-10bp;gc_cont=0.596	NirS-WP_082990281.1 - Woeseia oceani	74.8	424	49	472	1	424	1.39e-233	657	89.8	64	MSIKKVSLLLAVPLAILPLTACGQDDAPLANDTAVHTAEVAAGAAAELMAAGQKAYVANCSACHQPNGEGLKGAFPPLANSDFLSGDRKKVIGAALFGLSGPITVNGEDYNGVMPSLGHLSDQELAAAISYVFGSWGNSIAAVSVEEVAAIREELGATDRAAGSRHPGATEGELKYEGAPLAISGEQTRQVMTAGSPVLSEAEFATATQLYFERCAGCHGVLRKGATGKALTPDITLDKGTDYLKALITYGSPAGMPNWGTSGEMTPEQIDIMARFLQQEPPAPPEYGMQQMRDSWKVLIKPEDRPKKPQHDRNIDNFFSVTLRDTGEVAIIDGDSKEIVTRVKTGYAVHISRVSASGRYVFTIGRDAKVDMIDLWMDPPARVAEIKVGLEARSVETSKYKGYEDKYAVAGAYWPPQYTIMDGDTLEPLKIVSTRGMTVDTQEYHPEPRVAAIVASHYHPDFIINVKETGHI	unbinned_50_genes.txt
k127_15107812_6 # 5790 # 6917 # -1 # ID=303105_6;partial=00;start_type=ATG;rbs_motif=AGGAG;rbs_spacer=5-10bp;gc_cont=0.611	Sqr-WP_028487776.1 - Thiothrix lacustris - Sqr VI	66.4	375	1	375	1	375	1.81e-189	530	99.7	100	MSRVTVIGAGFAALTAVRKLRAADAEVGIDLIAPRPEFVYYPGTIWIPTGLRRPEDLVVPLHRFFARMGVSYHQASAQGLRDGGRVVVTDQGEVANDGLIIASGGRFLRKLPGIEHSFLPCGGVEVAAQIRDRLEQLSGGTLAIGFAGNPKEPSAMRGGPVFEFLFGIDSWLRKQGRRDKFKMVFFTPAEKPGQRLGPKAVQGLMVEMKKRGIEPHLGHKLKRFEQGRVVTEGGEFDADMILFMPGMTGNQWFDNTELPRSEGGMIRADRFCQVEGWDKVYVAGDSGSFPGPEWLPKQAHMADLQASAAVANLMDAFGGKPPSHTYRAELMCIVDTRSSAMFVARTAKRNLILPSFIGFHWAKRVFEWLYLRKYR*	unbinned_50_genes.txt
k127_11443216_1 # 3 # 1391 # 1 # ID=303119_1;partial=10;start_type=Edge;rbs_motif=None;rbs_spacer=None;gc_cont=0.577	CcoN-WP_145257391.1 hypothetical protein [Planctomycetes bacterium Pan216]	71.3	456	1	456	35	490	1.28e-246	683	98.5	91.8	VLLLFTAAVFWLLAGSVLGMLASLKMHWPGLMADWSWLTFGRVRPAHLNTMAYGWASQAGIGVMLWMTARLARTPLKFSRLCMAAAIIWNVAVLLGTIGILAGQSMSVEWLEFPPYVPPLLTAAFGLIMVATFATFANREEGHIYVSQWYLFGAAFWFPWLYMAANALIVLFPLTGVLQATVNWWFAHNVLGLWLTPIGLAAAYYLIPKVLGRPIHSYYLSIIGFWALAFFYNSAGIHHLIGGPVPAWLVTYSIVASVMMFIPVGTGAINHHMTMVGSFKILRYSPTLRFIVFGAMSYTAVSVQGSLQSLRTINEITHFTHYTVAHAHLGIYAFFTMIMFGSMYYIVPRLTGWEWASAWLIRIHFWSCAVGIALYWIVLTWGGWYQGEMLNDASVPFMDIVNYMLPYLKARSWSGVLLTIGHTALAILLVLNLLRRGQRREDPMLLGDPQLYRQTIADVSQS*	unbinned_50_genes.txt
k127_15921664_1 # 3 # 1577 # -1 # ID=303216_1;partial=10;start_type=ATG;rbs_motif=GGAG/GAGG;rbs_spacer=5-10bp;gc_cont=0.616	CoxA-WP_068618542.1 cytochrome c oxidase subunit I [Woeseia oceani]	84.3	528	1	525	1	528	0	911	100	98.3	MTTAVADAHDSEHHDDHGPEKGIKRWLFSTNHKDIGTMYLIFSLTMFFVGGFMALIIRSELAVPGLQFVHPEFFNQMTTMHALIMVFGAVMPAFVGLANWMIPMMIGAPDMALPRMNNWSFWILPVAFGILLSTLFMPGGAPASGWTMYPPLVLQTGDAFPFLIFSVHLMGISSIMGSINVIVTIINMRAPDMSLLKMPIFVWTWLITAYLLIAVMPVLAGAVTMLLTDQFFGTSFFLAAGGGDPVMFQHIFWFFGHPEVYIMILPAFGVVSEIIPTFSRKKLFGHDSMVYAASSIAFLSFIVWAHHMFTVGMPLTGQLFFMFATMLIAVPTGVKVFNWVATMWRGSMTFETPMLFALAFVFLFTIGGFSGLMLAIQPADVQYHDTYFVVAHFHYVLVPGSIFALMAGAYYWLPKWTGYYYNETLGKLHFWMSTIFVNVTFFPMHFLGLAGMPRRIPDYSTQFADFNFIASIGAMGFGLSQLIFLLVLLTAKKGAKADDRVWEGAHGLEWTVPSPAPWHTFTTPP	unbinned_50_genes.txt
k127_2487369_1 # 1 # 429 # 1 # ID=303316_1;partial=10;start_type=Edge;rbs_motif=None;rbs_spacer=None;gc_cont=0.352	SdhA_FrdA-Nitrosopumilus maritimus (Group 3b)	95.8	142	1	142	429	570	1.48e-93	283	99.3	24.9	IYDGIFRGNGDVNPYEIRQELTDTMTEKAYVYRNETDLVAGLKKIRELKAQTWKHVDDKAKEYNTNFSNVMELDSMFRVAEIVLLGAINRKESRGAHARTDYTKRDDANFLHHTLAYYDPNEPIMKTHPVTITKYQPVERKY*	unbinned_50_genes.txt
k127_8594157_1 # 1 # 1347 # 1 # ID=303417_1;partial=10;start_type=Edge;rbs_motif=None;rbs_spacer=None;gc_cont=0.598	SdhA_FrdA-Aeromonas hydrophila (Group 3a)	61	451	1	448	136	585	3.63e-191	546	99.8	75.8	ILHTLFQTSLKYPSIKRYDEFYCTDLMVADGRCQGVSAIEMRTGLMQLFQTRSVIIAAGGAGWMFPFTTNGAIKTADGMAMAYRAGVPLKDMEFVQYHPTGLPGTGILLTEGCRGEGGILVNKDGYRYLQDYDLGPPDPWPRNKAMELGPRDRLSQAFWHEQKKGRTVASRWGDVVHLDLRHLGEKKINEKLPLVRDLAASYVGTDPVHELVPVRPVVHYMMGGIHTDIDAATPLRGLYAAGECACVSINGANRLGSNSLTELLVFGKRAGEHAAEHARSAAQPAESELRREGEAARKRVTDLFLREEGGENITSLRKEMNETMESGAGIYRSEDSMRETCDKITELRERYSRVHLEDKSNVFNTNMLYTMEVGSMLEAAHAVAFSALNRKESRGSHQRLDYTARDDDKFLKHSLAYFQGEGEPRMDYLDVVITRSQPGQRVYGGKAK*	unbinned_50_genes.txt
k127_14699931_1 # 3 # 1907 # 1 # ID=303620_1;partial=10;start_type=Edge;rbs_motif=None;rbs_spacer=None;gc_cont=0.682	SdhA_FrdA-Desulfobacterium anilini seq 1 (Group 2a)	59.6	586	2	586	14	598	1.47e-246	695	92.1	95.6	GGLAGERCAIEAAAAGHEVLILSLVPPRRSHSCAAQGGMQASLANCARAEGDNATVHFLDTVRGSDWGADQEVANIFADEAPVAVRELAHFGVPWSRMRAGKNHYFIKGEEVEIDESADNDGLVAQRDFGGTAKWRACYAAAGTGHAALYAVDSEVVRLGVTVRDRTEAVSLIHDGSRCLGAVARCLRTGKHFAVLAKATVIATGGYGRIYGQYTSNAVINEGTGTSIALDTGVVPLGNMEAVQFHPTTLMPSGILVTEGCRGDGGYLLDRNLERFMVELEPAKQELASRDVVSRHMAQVMRDGNGIDTPYGPHLWLDIRHIGEQHLRTKLLEVWDICRDFLGISPAEELIPVRPTQHYSMGGVRVNKDGEAYGLAGLYAVGEAACWDMHGFNRLGGNSLAETLVSGRIVGRRVAEQVAGMSLRADMGLGLDAVAAAEKRAADWLAREGNGRGVYEIRDALGEIMMHKVGIFRNGDELGQAVTEIRKLLDDCERAVLRCKDPGMNPELSFALRLKGMLRLAMTVATGALARTESRGAHFRTDYPIRNDDEWLNRTLVRWGAEEDQPRFSYEPTGLIDLPPGHRGYGSDERIEMRESIDTHNAAVAETQAREGRLQTAEAMGSRLQRGAWREYVQ*	unbinned_50_genes.txt
k127_9408551_1 # 1 # 2439 # 1 # ID=303629_1;partial=11;start_type=Edge;rbs_motif=None;rbs_spacer=None;gc_cont=0.432	NarG-WP_012275310.1 - Shewanella halifaxensis	81.6	814	1	813	130	937	0	1417	100	64.4	DPVEAWRSIVEDKTKATEYKQQRGLGGFVRATWKEANEIIAAANVYTAKTYGPDRITGFSPIPAMSMVSYAAGTRYLSLIGGVCMSFYDWYCDLPPASPMTWGEQTDVPESADWYNSNYIIAWGSNVPQTRTPDAHFFTEVRYKGAKTVSITPDYAEVSKLTDEWLNPKQGTDAALGMAFGHVILKEFHLDNPSEYFTDYVRRYTDMPMLVVLDDFEDGGYTAGKFLRASDLNDQLGQDNNPEWKSIALDENTNELVSPLGSIGYRWGEKGKWNIENKEGKDGKEVKLQLSLIEGAKANQDNIASVSFPHFAANDANENWVSCEHNEVLQRNVPCRNITLADGRQVKVATVYDLLIANYGIDRGIGGANVASSFDDDIPFTPAWQEKITGVHRDKVIRVAREFADTANKTKGKSMIIVGAAMNHWYHMDMNYRGLINMLMMCGCVGQSGGGWAHYVGQEKLRPQTGWIPLAFGLDWSRPPRQMNSTSFFYNHSSQWRHEKVSIHDVLSPLADKSQFPEHMLDYNIKAERMGWLPSAPQLNRNPLQITRDAEAAGMDHKDYAVQELKNGNLRFASESPDDPNHFPRNLFIWRSNLLGSSGKGHEYRLKYLLGTKNGLMDKDLGERGGFKPEEADWVDEGAQGKLDLVVTLDFRMSSTCVYSDIVLPTACWYEKDDLNTSDMHPFIHPLSTAVDPAWEARSDWDIYKGIAKKFAEVSVGELGIEKDLVTVPVLHDTPGELAQPDVRDWKKGECDLIPGKTAPNMKVVERDYPNIYKKFTSLGPMLEKLGNGGKGISWNTDEEVEFLRKLNHTVTE	unbinned_50_genes.txt
k127_6965578_4 # 1691 # 2899 # -1 # ID=303879_4;partial=01;start_type=Edge;rbs_motif=None;rbs_spacer=None;gc_cont=0.650	SdhA_FrdA-Roseiflexus sp. (Group 1c)	66.7	402	1	402	256	656	5.29e-193	551	99.8	61.1	TNAMACNVTAAWRAHRRGAAFANPCYTQIHPTCIPQADDFQSKLTLMSESLRNDGRIWVPKSADESRPAAQIPDEDRDYYLERIYPSFGNLAPRDVSSRAAKRAVDAGQGVGPLKNGVYLDFADAINRLGLDVVWERYSNLFEMYQQITGEDPRETPMRIYPASHYTMGGLWVDYELQTTVPGLFCAGEANFSDHGANRLGASALMQGLSDGYFVLPYTIAPYLSEWLNKPIPDTSHEAFTAAEAEAAGRFQSYLDIGGTRSPDHFHRELGKIIWDYCGMDRNRAGLEKALAEIPALHDEFKKDVKVTGDAVSINQTLEKVARIDDFFELGMLMCRDALTREESCGGHFRSEHQTAEGEALRDDENFAHVSAWEWSGDMANPIEHREQLEYEVVQFQTRSYK*	unbinned_50_genes.txt
k127_2079337_6 # 5510 # 7030 # 1 # ID=304049_6;partial=00;start_type=ATG;rbs_motif=GGAGG;rbs_spacer=5-10bp;gc_cont=0.582	CydA-WP_116784242.1 cytochrome C [Holophagae bacterium]	71.9	509	1	504	1	509	1.04e-236	660	99.4	99.8	MDYPIWDLAMGGGMLMAIVAIPHVIVSHFAIGGGLLIVVTETLAVKRNDPELRELAKRSSLVLILVSTVFGAISGVGIWLVAGLISPAAISALIHTYVWGWAIEWVFFVLEIVAALVYYTTWDKISKGAHLLVGWLYFIGAYFSLVVINGIITFMLTPGRWLETNAFWDGFFNPTYWPSLLLRTGIVILMATAFMVFPALRTGAEHKARVLRYLGWWVVAGALLSYAGYRWWEAMLPATIRNLFSGAEPALTTLATTRSLTLWSLTIALVVGVVILVVVPRLARPTTALVMAFAAFAFFGGYERLREGTRKPFLIHSYIFSNGLLVSDIEAINQDGVLDRSGWAARGADDSLTTGRHIFRTQCSSCHTLDGYQSIRRALPTYSEVLDVAGGDVPGVXXXXXXXXXXXXXXXXXXXXXXXXXEIVEDPELIYDLNQGMIYMVVSQLQEMGEAYSAAPRGEMINTAALYSPYMPPFVGTDEELESLVEYLDFIASGDNVGLAANGGGR*	unbinned_50_genes.txt
k127_12664837_17 # 15846 # 17756 # -1 # ID=304088_17;partial=00;start_type=ATG;rbs_motif=GGAG/GAGG;rbs_spacer=5-10bp;gc_cont=0.402	SdhA_FrdA-Chloroflexus aurantiacus (Group 1c)	72	635	4	636	23	657	0	951	99.4	96.7	MIKLESKIPEGHISEKWTNHKFNMKLVNPANKRKYTVIVVGTGLAGASAAATMGELGYNVLAFTYHDSARRAHSIAAQGGINASKNYQNDGDSTYRLFYDTVKGGDFRAREANVHRLAEVSGNIIDQCVAQGVPFAREYGGLLDNRSFGGAQVSRTFYARGQTGQQLLLGAFSALNRQVDKGTVKLFTRREMLDVVVIDGKAKGIVCRNLLTGEIEKYSAHAVCLATGGYANVYFLSTNAMNCNVTAAWRAHKRGALFANPCFTQIHPTCLPLHGESQSKLTLMSESLRNDGRVWVSKKKGDTRNPNDIPEEERDYYLERKYPSFGNLAPRDISSRSAKEVFDDGRGVKGGEAVYLDFKDAINRLGKKAIEERYGNLFEIYETITGENPYEVPMMIYPAPHYTMGGVWVDYNLMSTIPGLFVLGEANFSDHGANRLGASALMQGLADGYFVIPYTMGNYLASDKPSFEKTDHPEFEKVAIEVKELTNKLLSINGKRTVDDIHKQLGRIMWNKVGMARNEKGLREAITEIRELKDEFWKNVTIPGSGDDVNQTLERAGRLVDYFELGELMAKDALDRNESCGGHFREEYQFEDGEAKRDDENYTFVSAWEFAGDGKWNLHKEPLDFEYVKPAIRSYK*	unbinned_50_genes.txt
k127_5335937_1 # 1 # 1011 # 1 # ID=304501_1;partial=11;start_type=Edge;rbs_motif=None;rbs_spacer=None;gc_cont=0.668	SdhA_FrdA-Desulfobacterium autotrophicum (Group 2a)	70.6	337	1	337	51	387	3.16e-173	498	100	51.4	MQASLANVIKGQGDNEDLHFEDTVRGSDWGADQQVVHMFVNAAPKAVRELAAWGVPWSRVRKGDREVVINGERTTITERDAAHGLVAQRQFGGTKKWRTCYASDGTGHAMLTTMSDQAIANQIKVRQRMEAIALIHSGGRCFGAVVRNLITGELSAYVAKATALATGGAGRIYRVTTNAVICQGMGHAIALDTGVAQLGNMEAVQFHPTGIFPAGILVTEGCRGDGGLLLDVEKHRFMPDYEPEKRELASRDVVSRRMEQHILAGHGVKTRFGEHLWLDITLLGRSHIEKNLREVKDICRYFLGIEPWKDLIPVRPAQHYTMGGVRTDARGQSTGLK	unbinned_50_genes.txt
k127_17143390_6 # 7668 # 9590 # -1 # ID=304652_6;partial=00;start_type=ATG;rbs_motif=TAAAA;rbs_spacer=13bp;gc_cont=0.469	SdhA_FrdA-Cyclobacteriaceae bacterium (Group 1c)	78.7	647	1	640	1	644	0	1024	99.8	100	MALESNIPEGPLAEKWTKHKFNVKLVNPANKRKYDVIVVGTGLAGASAAASLAELGYNVKSFCYQGSPRRAHSIAAPGGINAAKNYPNDGDSVHRLFYDTIKGGDYRSREANVYRLAEVSNNIIDQCVAQGVPFAREYGGLLDNRSFGGAQVSRTFYARGQTGQQLLLGAYSALSRQISKGKVEMFPRTEMLDVVIVDGKARGIVVRDLVTGKISSHSAHAVVLATGGYGNVFYLSTNAMGSNVTAAWRAHKKGAHFANPCFTQIHPTCIPVSGDHQSKLTLMSESLRNDGRIWVPKEAKPGLTAAEAVKIPEEERDYYLEVKYPSFGNLVPRDVASRNAKAVCDEGRGVGSTGQAVFLDFSDAIERLGKDVIKQKYGNLFDMYKQIQGDDPYEVPMMIYPAVHYTMGGLWVDYNLKTSIDGLYAIGEANFSDHGANRLGASALMQGLADGYFVLPYTIGNYLADLPYDKVEADHEAFKEVESDVSEQVKKLLSINGTKTVDDYHKELGKIMWNYCGMSRDAEGLKIAKEKIRELREDFWKNVKVLGENEEMNLSLEKAGRLADFLELGELMIDDAQDRKESCGGHFREESQTEEGEAQRIDDQYSYVAAWKYQGDGQPEVLEKEDLIFENVKLTQRSYK*	unbinned_50_genes.txt
k127_19178404_2 # 279 # 1106 # 1 # ID=304862_2;partial=01;start_type=ATG;rbs_motif=AGxAGG/AGGxGG;rbs_spacer=5-10bp;gc_cont=0.606	FCC-WP_119334853.1 - Hydrogenophilus thermoluteolus	54.5	277	1	276	1	276	3.55e-92	280	100	65.4	MANFTRRKFIQAAGGVAAVSTLGFPAIVGAASXXXXXXXXXXXXXTAAKYIRMADPSIDVTLIEPNEAYYTCFLSNEVLSGHRKMETIRVTYDGLKKHGVNVVHDTVTDIDAAGKKVMTAGGQTFAYDRCIVAPGISFRDNIEGYDAAAMKTMPHAWKAGEQTVILRKQLEAMDDGGVVAIHAPPNPFRCPPGPYERACQISMYLQAKKPKSKLMIFDAKDKFSKMGLFKQAFERHHKGVIEWVGASAGGDITSVDADAKVLTASDGTKHKADVAN	unbinned_50_genes.txt
k127_5336087_1 # 2 # 742 # -1 # ID=305481_1;partial=10;start_type=ATG;rbs_motif=None;rbs_spacer=None;gc_cont=0.556	FdhA-WP_031496433.1 molybdopterin-dependent oxidoreductase, partial [Vibrio mediterranei]	50.4	250	2	243	117	358	2.15e-66	224	98	20.5	MVKEGKYKEALEIIMEDLPLPGVLGRICPHGCEDACRRCDVESSVAIRDLKRLAADKFDPRQVDVKCAPPIKEKVAIIGSGPAGLSCAYHLAKKGVLATIFESLPQAGGMLRVGIPAHRLPREILDQEIEIITNLGVEIKTGTALGADVTIDGLLQDGYKAVYLAIGAHKGIELGIPGEKTNGVRQGVGFLKEVNLTGKTDTGKKVAVIGGGNVAIDVARAAVRLGAEKVNIVYRRTRNEMPAWEEE	unbinned_50_genes.txt
k127_17958488_1 # 1 # 1416 # 1 # ID=305848_1;partial=10;start_type=Edge;rbs_motif=None;rbs_spacer=None;gc_cont=0.523	SdhA_FrdA-Nitratiruptor sp. (Group 4c)	52.9	471	1	471	104	571	2.16e-157	460	99.8	82	FSRTPDGRIAQRRFGGHSAPRANYAADWSGHVLLHTIHEQALRYGVQFYSEWYVMELLVEDNICRGVVAMNILDGSIHTMRAKVVMFGTGGYGRAFKITSNAFANTGDGVAIAYEAGVPLMDMEFVQFHPTGLYRHGILMSEACRGEGGYLLNSDGERFMEKYAPDKMELAPRDLVSRSEQNEIDTGLGVGPDKQGIHLDLRHLGREKILSVLPQVREIALDFVGKDPIDDLIPIQPTAHYSMGGIPTTVEGQVIADADGTPVTGFFAAGECACVSVHGANRLGSNSLLEASVFGRRAGKAIAEFVQDGAKLHPLSNDPVEQNRQRIFNMLHNEGEELVDTISEELKQTMTQNCGVFRDEGKLQKAYNDVLSLKSRIKSARVMDKSGRFNTDLLAALETQNLVAFSEVIVAGALERTESRGAHSRTDYKERDDENWLKHTLAHKNGADEPVLSYKDVYIDWDRFPPQKRQY*	unbinned_50_genes.txt
k127_18771830_2 # 515 # 1156 # -1 # ID=306035_2;partial=01;start_type=Edge;rbs_motif=None;rbs_spacer=None;gc_cont=0.581	CooS-WP_012176598.1 - Desulfococcus oleovorans	85.7	210	1	210	468	677	1.8e-126	374	98.1	30.9	RIRGIGGVVGCNNARTRHNDAHLQVVKELIKNDVIVLTTGCNAIACAMEGLLTPESAQVYCGPGLAEVCETVGIAPVLHMGSCVDNSRILLAATEVVKAGGLGNDISDLPAAGSAPEWMSEKAISIGHYFVASGVYTVFGVTLPVSGAPVFQKYLFEEFEKLYGGMWDLEVDPVLHAQKMIAHIDKKRKALGIDKARGRILVDMAARREMAMA*	unbinned_50_genes.txt
k127_7779921_3 # 1455 # 1817 # -1 # ID=306180_3;partial=01;start_type=Edge;rbs_motif=None;rbs_spacer=None;gc_cont=0.625	FdhA-WP_116445000.1 formate dehydrogenase subunit alpha [gamma proteobacterium symbiont of Ctena orbiculata]	78	100	1	100	815	914	1.23e-46	162	82.6	10.8	GSMTRRAEVLDQIEPVPVASLHPDDLASIGISPGARVHLRSRRGEVTAYARADRGLQPGQVFLPFCYREAAANLLTNEALDPSAKIPEFKFCAVRITRGKTGSNTGPVRVPSQRTESRPD*	unbinned_50_genes.txt
k127_858366_12 # 10124 # 12055 # -1 # ID=306353_12;partial=00;start_type=ATG;rbs_motif=GGA/GAG/AGG;rbs_spacer=5-10bp;gc_cont=0.616	SdhA_FrdA-Chloroflexus aurantiacus (Group 1c)	72.7	642	3	643	23	657	0	944	99.5	96.7	MQLRSNEPTGPIEHRWEKHKESSKLVAPANRRKYNIIVVGSGLAGGAAAASLGEMGYNVKCFCYQDSPRRAHSIAAQGGINAAKNYQNDGDSVFRLFYDTVKGGDFRSRESNVYRLAQLSTNIIDQAVAQGVPFAREYGGLLANRSFGGAQVSRTFYARGQTGQQLLLGAYQALSRQIEAGKVEMMARTEMLDLIVHDGRARGIVTRCLKTGKVEPHIADMVVLCTGGYGNVFYLSTNAKGCNCMAIWRAHRHGAAFANPCYTQIHPTCIPQSGEYQSKLTLMSESLRNDGRVWVPRNKEDVTKRPEDIPEKDRFYYLEERYPAFGNLVPRDVASRNALYVTNEGLGVGLEVDGERRGVYLDFSDAIKRLGEQTIRERYGNLFEMYERIAGDNPYKTPMRIYPATHYTMGGLWVDYNLQTTIPGLFAGGEANFSDHGANRLGASALMQGLADGYFVLPFTVGNYLGEVRTLPELAEDHPDVKKAVGSVEERIHKLMNAPDPKHAPEYFHRKLGRIIWSKCGMSRNKEGLEEALREIPKLRDRFWREVKVVGSGAELNQTLERAGRVADFLELGELMCIDALQREESCGGHFREEHEENGEALRDDEQFSYVSAWEWTGAAGEPRLNQEPLSFEYVKPSKRSYK*	unbinned_50_genes.txt
k127_8186351_1 # 1 # 1026 # 1 # ID=306414_1;partial=11;start_type=Edge;rbs_motif=None;rbs_spacer=None;gc_cont=0.607	SdhA_FrdA-Pirellula staleyi (Group 1a)	75	344	1	340	170	509	1.71e-185	530	99.4	50.7	GRCRGCVAQDLVTMEIRTFPADAVVIASGGPGLIYGRSTMSMVCTGSAVSRCFQAGARYANPEFIQVHPTAVPGADKLRLMSESARGEGGRVWVPRQAQDSRAPRDIPEAERYYFLEERYPEYGNLVPRDIATREIFSVCTKEGLSVDQDRMCVYLDLTHLPREMLDQKLGGILEIYEKFQGVDPREVPMKIFPAVHYSMGGLWIDYERTEEGGLQAGSPRNQQTNIPGLFAIGECDYQYHGANRLGANSLLSCIFGGLFVAPGIMNLLESLPGQSAADLPPAFFQAARQRHQDVHDAILNRRSGTENPYLVHEELGRTMTEAATVVRHNDDLQRAIGEVLE	unbinned_50_genes.txt
k127_7373990_5 # 4331 # 5101 # 1 # ID=306772_5;partial=01;start_type=ATG;rbs_motif=GGAG/GAGG;rbs_spacer=5-10bp;gc_cont=0.575	CoxA-WP_116786076.1 cytochrome c oxidase subunit I, partial [Holophagae bacterium]	85.3	252	6	257	8	259	1.38e-149	431	98.1	45	MAEAISAPVGDMHTGDADNYLGHGKGVLSWLFTLDHKRIGVMYLVAIIASFFLGGMFAMLVRMELFTPGQTIMTADSYNKMFTLHGAVMIFLFIIPGIPATLGNFVLPLMLGAKDVALPRLNLASFWLWMTGATFAVVSIVVGAVDTGWTFYTPYSTTTGTAVVSITAGVFILGFSSIFTGLNFIVTIHKMRPEGMTWFRMPLFLWGIYSTAIIQVLATPVLGITLLLLIAERTLGVGIFDPALGGDPVLFQHFFWF	unbinned_50_genes.txt
k127_6558568_3 # 3721 # 4038 # 1 # ID=306828_3;partial=01;start_type=ATG;rbs_motif=AGGAGG;rbs_spacer=5-10bp;gc_cont=0.566	AcsB-WP_054029834.1 - Desulfatitalea tepidiphila	84	106	1	106	1	106	3.59e-55	184	100	14.4	MSRLVAFAAIQGGYNIVSKVEGRYSQALQTYDADTKIGFPNTAYFLPVIYSLTGMKVETLEDAKKPLDFARGLLPPHVKGHNHLPYLGPLLDAGMAAIMAFEVDEA	unbinned_50_genes.txt
k127_10222456_1 # 3 # 374 # 1 # ID=307736_1;partial=10;start_type=Edge;rbs_motif=None;rbs_spacer=None;gc_cont=0.624	DsrA-WP_039959666.1 - MULTISPECIES: sulfur oxidizing symbionts (Oxidative)	88.4	121	1	121	292	412	4.03e-75	230	97.6	29.4	VMTKALSPGDDKGVTILCGGKRTLKIGDLMGTVIVPFHKLETDEDFEWLEELATEILDFFAENALEHERTGEMIERIGLTNFLEGVGLEIDPNMISQPRMNPYFRSDGWEEEAAKWKERQSAS*	unbinned_50_genes.txt
k127_14700530_1 # 2 # 1201 # 1 # ID=307752_1;partial=11;start_type=Edge;rbs_motif=None;rbs_spacer=None;gc_cont=0.560	FdhA-WP_084076480.1 formate dehydrogenase subunit alpha [Desulfacinum infernum]	53	396	7	400	262	649	1.69e-142	430	98.5	41.6	IYAVEAPFEAAPNYGMLCVKGRFGTDYVKHPGRIKAPLIRANREEGRSAKPVWREATWDEALDLVADELTRIVQENGGDAIASYASAKATNEDNYIFQKVMRALIGTNNVDHCARLCHAGSVTGLQLSIGSSAMSNSIAEMENLEAFIVTGSNTTETHPVISNFLKRAVRKNGAKLIVVDPRRIEMTDFATIWLRQNPGTDVAVFQAMAHVIVKEKLFDEAFIAERTEGFNDYLESLEEFTPEWAETVSGVPADDIRKAAHIYAEANRASIYWGMGISQSTHGTDNTLSLVNMALMCGHVGKSGTGLNPLRGQNNVQGCSDSGGLPNVFTAYQNVADPAIKDKFEAFWGTQLNPQPGLTATEMVTGALHGSVRGMFVLGENPMMSEPNLHHTRHSLEQLE	unbinned_50_genes.txt
k127_1265334_1 # 1 # 426 # 1 # ID=307879_1;partial=10;start_type=Edge;rbs_motif=None;rbs_spacer=None;gc_cont=0.608	CcoN-WP_078120240.1 cytochrome-c oxidase, cbb3-type subunit I [Chromatiaceae bacterium 2141T.STBD.0c.01a]	92.2	141	1	141	335	475	3.24e-91	274	99.3	29.7	HYTDWTVGHVHSGALGWVAMVSIGSLYYLIPRMFGKTEMASMKLVELHFWTATIGVVLYIAAMWIAGVMQGLMWRAVNADGTLTYSFIESVERTYPFYFVRLLGGALFLLGMLMMAYNLWKTAAEGRTEDADDAIPAPAAH*	unbinned_50_genes.txt
k127_14700547_1 # 3 # 992 # -1 # ID=307923_1;partial=10;start_type=ATG;rbs_motif=None;rbs_spacer=None;gc_cont=0.352	Sqr-WP_101308588.1 - Labilibaculum manganireducens - Sqr IV	66.4	330	1	330	1	330	5.11e-165	470	100	68	MAKVVVLGAGISGHTAVSYLSKYLKKNHEVVMVSPNSNFQWIPSNIWVGVGLMTPDQVKFKLPPVYEKMGIDYKQALATSIHPEGDAENEKGFVTIKYVTGDLEGKEEKVTYDYLINGTGPKLNFEATEGLGPNKFTQSVCTYDHAEHAWGKLQESFEKMENGERQTFLVGTGHALATCQGAAFEYILNIAFEIKKRKLTHLADMWWISNEYELGDFGMGGAYVKRNGYVTPTKIFTESILKEYGINWIKRAGVHKVEKGIVYYENLRGEQHTKEFDFAMLIPGFAGAGMKAFNKNNEDISAEVFAANGMMKVDADYTPKAYEEWKAEDW	unbinned_50_genes.txt
k127_13478812_7 # 4243 # 4422 # -1 # ID=307962_7;partial=01;start_type=Edge;rbs_motif=None;rbs_spacer=None;gc_cont=0.417	CcoN-WP_088748600.1 MULTISPECIES: cytochrome-c oxidase, cbb3-type subunit II, partial [unclassified Sphingobacteriales (miscellaneous)]	52.7	55	3	57	456	510	7.53e-10	54.3	91.7	10.6	EEGYEDRAVEDMMKQAEEIAAQLKVENIETDPNLDIIALIAYLQRLGTDINVQETASAK*	unbinned_50_genes.txt
k127_2079944_1 # 2 # 1174 # 1 # ID=308270_1;partial=10;start_type=Edge;rbs_motif=None;rbs_spacer=None;gc_cont=0.431	NapA-WP_072714532.1 - Rhodothermus profundi	51.8	384	2	384	370	752	1.84e-137	412	98	50.7	CKPGASPLSLTGQSNACGGVRDTGSLSHILPNGRLVANEKHRNEVEELWGVPKGTIAPKPGLDAVNLFRAMNDERVKAAIIMCTNPAQSMPNLKPVSEGLDKCFLVVADVFEDTETAKHADVFLPAALWIEKEGVYGQSERRYQLIEKLVDPPGEAKSDFDILVDFANRMGYGNLITYKTPEGAWDEYRKFSAASYYNFEGMTRDRLKKERGLQWPCPSVDHPGTERRYMKGDPFVKEGKEVQFYGKPDNKAIIFLRPYIPSNEQLSEEFPVHLTTGRVVEQWHTGTMTDKIPSLSKGSGPGVFYLNPQDASDMGVKEGDEIEVSSSYGSIKAKVKISDNETKGVVFAAFYDPTFLINEVVADNYDPVSKEPEYKVTAVSVKKVVEVENL*	unbinned_50_genes.txt
k127_11850747_1 # 1 # 69 # 1 # ID=308290_1;partial=10;start_type=Edge;rbs_motif=None;rbs_spacer=None;gc_cont=0.710	Sqr-WP_037311326.1 - Amycolatopsis orientalis - Sqr III	89.5	19	2	20	236	254	1.68e-06	42.7	82.6	4.6	GYDGTEVPFDLAVLVPLHGGAP*	unbinned_50_genes.txt
k127_11850747_2 # 70 # 537 # 1 # ID=308290_2;partial=00;start_type=GTG;rbs_motif=GGAGG;rbs_spacer=5-10bp;gc_cont=0.637	Sqr-WP_093588673.1 - Lentzea waywayandensis - Sqr III	70.7	147	4	150	261	407	1.17e-73	228	94.2	35.7	MAESGDLGDELGFVPTDNATMQSLVRPNIFVLGDAADVPTSKAGSVTHFEGEVLVENIKSFLEGKPLEERYDGHANCFIETGFSKALLIDFNYETEPLPGHYPSRFGLPLLKESRINHLGKLMFQSFYWHGLLPGRDIPGIGADMPEGGKETVEA*	unbinned_50_genes.txt
k127_15108660_2 # 570 # 2573 # -1 # ID=308293_2;partial=00;start_type=ATG;rbs_motif=TAA;rbs_spacer=11bp;gc_cont=0.505	SdhA_FrdA-Winogradskyella psychrotolerans (Group 1c)	84.1	668	4	667	3	670	0	1137	99.4	99.7	MAKLDSKVPKGPIKDKWTSHKDHIDLVNPANKRNIDIIVVGTGLAGGSASATLAGLGYNVKAFCYQDSPRRAHSIAAQGGINAAKNYMGDGDSVYRLFYDTVKGGDYRSREANVHRLSEVSVNIIDQCVAQGVPFARDYGGLLDNRSFGGVLVSRTFYAKGQTGQQLLLGAYSAMNRQIARGKIEMYNRHEMLDVVKVDGKARGIIARDLVTGEIERHSAHAVVIATGGYGNVYFLSTMAMGANATAAWKVHKQGAYFANPCFTQIHPTCIPRSGDYQSKLTLMSESLRNDGRIWVPKNLEDAKAVQQGKLKPTEIKEEDRDYYLERRYPAFGNLVPRDVASRAAKERCDAGYGVNATGEAVYLDFSSAIERYGNEQAKIKGMKNPSQKEITELGEAIVEAKYGNLFQMYEKIQAENPYKTPMMIYPATHYTMGGVWVDYNLMTTIPGLYAIGEANFSDHGANRLGASALMQGLADGYFVLPYTIGDYLSDDIQTGTIPTDSPEFDAVEKNVKERLDFFINNKGTHSVDYFHKKLGKVMWDKVGMSRNEKHLKEAIEEIRAIREDFWKNVMVPGTLDELNPELEKAGRVADFLELGELFAKDALERNESCGGHFREEYQTPEGEALRDDENYAYVAAWEYTGEPSKAKLHKESLAFKDIELKTRSYK*	unbinned_50_genes.txt
k127_43328_8 # 7150 # 7689 # -1 # ID=308365_8;partial=01;start_type=Edge;rbs_motif=None;rbs_spacer=None;gc_cont=0.487	CcoN-WP_096361493.1 cytochrome-c oxidase, cbb3-type subunit I [Sulfuricaulis limicola]	81.6	179	1	179	295	473	1.09e-103	307	99.4	37.8	AWEKLRSDPILKFLIVSVSFYGMSTFEGPMMAIKTVNALSHYTDWTVGHVHSGALGWVAMVSIGSMYFLIPKLFDTEIYSKKMIETHFWIATIGIVLYITSMWISGIMQGLMWRAINSDGTLTYSFVESVQAMHPFYIVRAGGGALFLLGMLIMAYNLTKTIAQGKAAVAAIPEPQAAH*	unbinned_50_genes.txt
k127_3301364_1 # 2 # 1300 # 1 # ID=308561_1;partial=10;start_type=Edge;rbs_motif=None;rbs_spacer=None;gc_cont=0.605	FdhA-WP_108880363.1 formate dehydrogenase subunit alpha [Anderseniella sp. Alg231-50]	94.2	432	1	432	498	929	7.85e-298	828	99.8	46.5	YKPEDMEAICGITAAEIRTVARKYAKANAAVIFWGMGVSQHTHGTDNARCLISLALMCGQTGRAGTGLHPLRGQNNVQGASDAGLIPMVFPDYSKVGEPDNLTKFEKLWDTKLDPEPGLTVVEIVHAIHDGNINGMYMLGENPAMSDPDVSHARAALAKLDHLVVQDIFLTETAMFADVILPASAWPEKNGTVSNTNRQVQMGRKALEAPGEAREDWAITCDLANRLDLNWTYDTPADVFAEMKLAMPSLDNITWDRLISEDVVAYPCPAPDHPGEDIVFSDRFPTETGLGKMVPAKVLPPDETPDAEYPFILSTGRQLEHWHTGAMTRRSFVLDAVNPEPVVQMNVADIAKLGIEAGDKVRVATRRGEVEIMVRQDDQVPVGAIFIPFAFVEAAANLLTNAALDPYGKIPEFKFCAARVEPAGSQQSVAAE*	unbinned_50_genes.txt
k127_16328778_11 # 12270 # 13649 # 1 # ID=308670_11;partial=01;start_type=ATG;rbs_motif=GGAG/GAGG;rbs_spacer=5-10bp;gc_cont=0.617	NapA-WP_014659616.1 - Helicobacter cetorum	62.3	464	6	460	15	478	1.1e-205	595	98.9	49.2	MKHDLTRRDFVKASLATAAAGALGLPVPGTASVLDPERGWAWDKGVCRFCGVGCGLQIATKGERVVAVKGDPDSPVNRGLLCAKGYANAQILYGEDRLTRPLLRMTDGKFDKKGDFVEVSWERALDEMESQFKRVHAELGPTGVGIMGSGQYTVQEGYASVKLLKAGWRSNNIDPNARHCMASAVGAFMQVFGIDEPAGTYDDIELTDSVVLWGANMAEMHPMLWSRIIEERQKSSDYRIVNLTTYSNRSSDLADLEIVFKPQTDLAIWNYIAREVLERDAVDKEFVERYCVFATGPTDIGFGMRGSDDFAFDAEKDTQSREREVVLTREEAIAQRLDPEQIHRVPQTNTAAAAKHWLIPFEELKRGLDPYTLDFVAELSKGDSEESIEDYKKKLRQLADHYVDPKRKVVSFWTMGFNQHTRGTWVNEQAYMVHLLMGKQCKPGNGAFSLTGQPSACGTA	unbinned_50_genes.txt
k127_7780322_1 # 129 # 1280 # -1 # ID=308973_1;partial=01;start_type=Edge;rbs_motif=None;rbs_spacer=None;gc_cont=0.540	CooS-WP_084218827.1 - Syntrophorhabdus aromaticivorans	57.6	347	1	346	291	630	3.49e-130	389	90.1	52.5	GVNLAGICCTANEILMRQGVPAAGNFLHQELSILTGSVEAMVVDVQCVMQALVGLAENFHTKIITTSPKVKIKGATHIEFDEHKALTIAKKILKVAIDNYKKRGETEIPQIKEKLVPGFSHEYINYMLGGTYRSSFRPLNDAIRDGRIRGVAAIVGCNNPRSSQDYMHNKVTRDLLKQDVLVVETGCGAIAAAKYGLLLGEAGLDEVGPGLREICETIGIPPVLHMGSCVDNTRILTVLTQMVEEGGLGDDIDQVPAVGLAPEWMSEKALAIATYCVASGAYVIFGGASPLSGMPDKMSDSDAVANYLSEGWEKLYGGKLEFVNDPDEMVRRTRDHIDKKREALSLRPYAPEKFGRSGDTRMLEIEVMPLAEKRAALYGAATD*	unbinned_50_genes.txt
k127_1672176_1 # 2 # 484 # 1 # ID=309076_1;partial=10;start_type=Edge;rbs_motif=None;rbs_spacer=None;gc_cont=0.472	FdhA-WP_085053520.1 formate dehydrogenase subunit alpha [Nitrospirae bacterium HCH-1]	57.8	154	1	154	741	894	1.42e-51	177	95.7	17.2	HPGTPVMFENGFPTGKAKSTPVEWKGPQETPDEEYPMYLSTGRVLAQYHTGTMTRRSRILEDVDDGPYVEINPLDAENLGIKNGDNVRAVSRRGNITIPAHITERVTNGMVFIPFHYHEAAANLLTNDALDPISKIPEAKVCAVRLEKISDATNIVDIDQ*	unbinned_50_genes.txt
k127_17958987_9 # 5431 # 6681 # -1 # ID=309375_9;partial=00;start_type=ATG;rbs_motif=AGGAG;rbs_spacer=5-10bp;gc_cont=0.605	DsrA-WP_043115946.1 - Solemya velum gill symbiont (Oxidative)	89.7	416	1	416	1	416	6.05e-294	798	99.8	100	MAIDRYPTPMIDQLEDGPWPSFISGIKRLRDEHPEQRINEMTNSLLGQLEHSYETRKGYWKGGTVSVYGYGGGIIPRFSEVGKAFPESKEFHTLRVQPPAGNHYSTGMLRQLADSWEKWGSGLVTFHGQTGNIMFIGTTTQGTQHFFDEINDYGWDLGGAGPCVRTAMSCVGAARCEMSCTNEQKAHRLLVNNFTDDVHRPALPYKFKFKVSGCPNDCQNAIERADFAVIGTWRDDMKVNQDEWKAYVGRKGREYVIDNIITRCPTNALTLKDDDSLEVNNKDCVRCMHCLNVVPKALHPGDDKGVTILIGGKRTLKIGDLMGTVVVPFKKLESEEDWESLVELAEEIIDFWAENALEHERCGEMLERIGLVNFLEGIDVNVDPNMVSHPRECSYVRMDGWDDAAVDWFERQAEAS*	unbinned_50_genes.txt
k127_1265528_6 # 5495 # 7474 # -1 # ID=309406_6;partial=00;start_type=ATG;rbs_motif=GGAGG;rbs_spacer=5-10bp;gc_cont=0.543	CooS-WP_020876859.1 - Desulfococcus multivorans	80.5	645	15	658	14	658	0	1056	97.6	98	MAKKEIISGKGKKELDINAVTTCDATTQMLEKARRDGVETAFDRAANMKACPIGKDSACCKHCFMGPCRLNAKDPYSKVGVCGATIDTIMARNFARAVCAGSAAHTDHGMGMLDLFRDVLNGKIKDYGVKNPQKCIEVAASIGIETEDREFYDIAMDLYHELERTYTQVDGEIPFAKRVPAKTLETWRKEGIVPRGAMREIMELMHRSTMGVDQHYENITKACSRAALADGWGGSMVATEISDILFGTPAPVAVEVNMGVLKEDQVNIIIHGHEPNLFESMVESVAEPTLVQAAKDAGAKGINLVGMCCSGLEMFVRHGVPHAGNFMSTEAVLVTGAVDAMGVDVQCIKQGLVKVADCYNTPLITTNPRCNIEGAVHVEFHEHDPKGCTDEIVIQAIGRFKNRNMPIEIPQIVNTGVHGFSHEYINYMLGGSFRASYTPLNDNIINGRIRGVAGVVGCTNPRMKQDYVHVELVKELIKNDVLVVQTGCSQIALAKAGLTTPEAAHLAGPGLKEVCETVGMPPVLGCGACVDNSRILIAVTEMVRTGGLGESIADLPVAGCAPEYMSEKAIAIGQYFVASGVYTVFGVTFPIVEDTKFHKHLFEELEERGMGKWGFAVDPQDIAAKMIAHIDKKRKQLGIDKARERVLMDMADRRDMEAA*	unbinned_50_genes.txt
k127_1265528_18 # 16783 # 18024 # -1 # ID=309406_18;partial=00;start_type=ATG;rbs_motif=AGGAGG;rbs_spacer=5-10bp;gc_cont=0.490	Sqr-WP_020888159.1 - Desulfohalovibrio alkalitolerans - Sqr III	61.5	405	1	405	1	405	1.1e-202	566	97.8	98.1	MKKILILGSGAGGTMVANNLRKKLSPKQWDVTIIDNDEIHHYQPGWLFIPFDVYTPEDCQKPKREFIPGGVNFVLDEVVGLDKESRTVEGKKDKYNYDYLIIASGCSIEPEEVEGMMDGWHKDIHDFYTLDGAIALREKMKYFDKGRVVLNIAELPYKCPVAPLEYIFMADWFFDTKGARGDIEIELVTPMAGAFSKPIASSILGDIAIQKNIKVTPNFDIAQVNAEEKTIESHKGDKLDYDLLVAIPPNFGAKFLEGSGLEDPLRFVETDHFTLKAKNADNIYVVGDATNVPASKAGAVAHYESETVVENVIREIDDQVPKPTFDGHATCFICSGYEKAFLIDFNYEYEPLPGKFPFPGLGPFSLLGDSYLNYWGKMMFKWVYWNMMLKGVELPLEDQLTLAGKMRHTLVTE*	unbinned_50_genes.txt
k127_8595118_1 # 3 # 1043 # -1 # ID=309453_1;partial=11;start_type=Edge;rbs_motif=None;rbs_spacer=None;gc_cont=0.642	SdhA_FrdA-Arabidopsis thaliana (Group 5c)	72.2	345	3	347	213	557	1.15e-173	498	99.4	54.4	IDLMMEDGACRGVVAIDMATGRLHRFRSHQVILATGGYGRAYFSCTSAHTCTGDGNAMVLRAGLPMQDMEFVQFHPTGIYGAGCLITEGVRGEGGYLTNSEGERFMERYAPNAKDLASRDVVSRSMTIEIREGRGVGSDXXXXXXXLEHLGPEVIDERLPGIAETARIFAGVDVTKEPIPVLPTVHYNMGGIPANYKGEVVTLKDGDAESVVPGLMAVGEAACVSVHGANRLGSNSLLDLVVFGRAAAKHIADTMTPEARHRDLADDAGQDSVERLDRLRNAKGGRRTADIRLEMQRVMQNHAAVFRTGETLSEGVNLLQKTFESFADVDVADRSLVWNTDLIETME	unbinned_50_genes.txt
k127_7780399_2 # 633 # 2234 # 1 # ID=309478_2;partial=00;start_type=ATG;rbs_motif=GGAG/GAGG;rbs_spacer=5-10bp;gc_cont=0.584	CoxA-WP_068618542.1 cytochrome c oxidase subunit I [Woeseia oceani]	84.6	538	1	533	1	537	0	923	99.8	100	MATAAADITDHHDDHGPAKGIGRWLFSTNHKDIGTMYLLFSLTMFFVGGAMAMVIRSELAVPGLQFVDPGFFNSMTTMHALIMVFGAVMPAFVGLANWMIPLMIGAPDMALPRMNNWSFWILPVAFGILLSTLFMPGGAPAGGWTMYPPLILQTGDAFPFLIFSVHLMGISSIMGAINVIVTIINMRAPEMSLLKMPMFVWTWLITAYLLIAVMPVLAGAVTMLLTDQFFGTSFFLAAGGGDPVMFQHIFWFFGHPEVYIMILPAFGVVSEIIPTFSRKPLFGHDSMVYAASSIAFLSFIVWAHHMFTVGMPLTGQMFFMFATMLIAVPTGVKVFNWVATMWRGAMTFETPMLFSLAFVFLFTIGGFSGLMLAIAPADIQYHDTYFVVAHFHYVLVPGSVFAIMAAAYYWLPKWTGHMYNETLGKVHFWASTIFVNLTFFPMHFLGLAGMPRRIPDYSTQFADFNTIASIGAFGFGLSQLIFVAVIVTAWKGSKATDRVWEGSHGLEWTVPSPAPYHTWETPPKARIADEAFE*	unbinned_50_genes.txt
k127_11850995_1 # 1 # 1134 # -1 # ID=309746_1;partial=11;start_type=Edge;rbs_motif=None;rbs_spacer=None;gc_cont=0.668	SdhA_FrdA-Desulfatibacillum alkenivorans (Group 1c)	82.5	377	2	378	62	438	1.03e-230	645	99.7	59.2	VFTYHDSPRRAHSIAAQGGVNAAKNYANDGDSVFRLFYDTVKGGDYRARESNVYRLAQVSNTIIDQCVAQGVPFAREYGGMLDNRSFGGAQVSRTFYARGQTGQQLLLGAYSAMMRQVKAGRVVVHPRQEMLDLVLVDGVARGIITRNLITGETERHAADAVLLCTGGYGNVFFLSTNAQACNVTAAWRAHKRGAYFANPCFTQIHPTCIPVSGDHQSKLTLMSESLRNDGRVWVPKRKGDDRRPEQIPEGERDYYLERRYPSFGNLVPRDVASRAAKGVCDEGRGVGSTKMAVCLDFAESIGRLGEDKIRERYGNLFHMYAKITGEDPYKTPMRIFPAVHYTMGGLWVDYNLMSNLPGLFVIGEANFSDHGANRLGA	unbinned_50_genes.txt
k127_15108994_1 # 1 # 624 # 1 # ID=310209_1;partial=10;start_type=Edge;rbs_motif=None;rbs_spacer=None;gc_cont=0.631	CooS-WP_010942742.1 - Geobacter sulfurreducens	75.8	207	1	207	358	564	1.43e-105	318	99.5	32.3	LADLSSCYHTQFITTSEQTNIPGATHIQFEEHDANQIAEQIVQKAIDAFPNRNAAKVYIPGETAEAVVGFTVEQILGALGGSPAPLVEVIANGTIKGVVGIVGCNNVKVKQDLFHQQLTRELIKRDILVIGTGCWAIAAAKDGLMNLDAQELAGSGLKAVCQSLGIPPVLHMGSCVDCSRMLVLAGAIADHLGVDISALPLAGSAPE*	unbinned_50_genes.txt
k127_19179182_1 # 1 # 1047 # 1 # ID=310305_1;partial=11;start_type=Edge;rbs_motif=None;rbs_spacer=None;gc_cont=0.657	SdhA_FrdA-Acidobacteria bacterium (Group 2b)	81.9	349	1	349	62	410	1.03e-220	617	100	57.4	ALANVDQRDDWRTHFSDTMRGGQYLNNWRMAELHAQEAPQCVRDLEAWGAVFDRTRDGRILQRNFGGHKYPRLAHVGDRTGLEMIRTLQDHGIHQGISVHMEVTVTRLFKDGDRVSGAFAYERERGRFMVFRAGAVIVATGGIGRAYKVTSNSWEYTGDGHVLAYDAGADLMDMEFVQFHPTGMVWPPSVRGILVTEGVRGEGGILTNSQGRRFMFDDIPDLYRDQTADTPEEGWRYVTGDKNARRPPELLTRDHVARCIVREVKEGRGSPHGGAFLDIAWIREKLPNAEEHIKKKLPSMYHQFKQLAGVDITKEPMEVGPTTHYVMGGIRVEADSQMSTVPGLFAAGE	unbinned_50_genes.txt
k127_10222859_11 # 11855 # 14689 # -1 # ID=310397_11;partial=00;start_type=ATG;rbs_motif=GGAG/GAGG;rbs_spacer=5-10bp;gc_cont=0.609	FdhA-WP_068618280.1 formate dehydrogenase subunit alpha [Woeseia oceani]	81.1	943	1	943	1	942	0	1568	99.8	100	MNKTRQIDLGTPASGRPETVKVEIDGLPATVKAGSTILRAARESGVDIPKLCSTDSLEPFGSCRLCLVEIEGRQGYPASCTTPVEPGMKIRTQTDALSKIRRNVMELYISDHPLDCLTCSANGDCELQDMAGAVGLRDVRYGFDGENHLDAPVDTSNPYFQFDASKCIVCSRCVRACDEVQGTFALTIEGRGFQSKVSAGMSESFLDSXXXXXXXXXXXXPTATLMEKTIVEHGQPDHAVVTTCAYCGVGCSFQAEMKGDQVIRMTPYKDGQANHGHSCVKGRFAWGYASHRERVLQPLIRENTSDPWREVSWEEAIGHAASRFKAIQKEYGRKSIGGITSSRCTNEEVFVVQKLVRAAFANNNVDTCARVCHSPTGYGLKTTLGTSAGTQPFDSVMDADVIMVIGANPTVAHPVFASQMKRRLRQGARLIVVDPRQIGLVRSPHVEATHHLPLLPGTNVPVINALAHVIVTEGLVDEDYVRERCDMESFDAWTAMILRHENSPEEVAKCSGVDAETIRKAARLFGTARNGAIYYGLGVTEHSQGSTMVMGMANLAMATGNLGRSGVGVNPLRGQNNVQGSCDMGSFPHELAGYRPVAEDAVRKQFEKHWGVTIDPEPGFRIPNMFDAACAGEFKGMYIQGEDLAQSDPDTHHVEAALGNMECVVVQDLFLNETAKFAHVFLPGTSFLEKDGTFINAERRINRVRPVMPPQQGKDEWRITQDLAQAMGYAMHYENSAEIMDEIAELTPTFRNVSFRFLDEIGSVQWPCNADAPMGTPIMHIDQFVRGKGLFVETDYVPTEERTNRKFPLLLTTGRILSQYNVGAQTRRTANNVWYGEDLLEVHPHDAETRGIRDGELVALASRKGDITLRASITTRVKPGVVYTTFHNPETGANVVTTEYGDWATDCPEYKVTAVQIAPATHRSGWQEEFAARAERQGKIVETN*	unbinned_50_genes.txt
k127_9409396_74 # 85930 # 87345 # 1 # ID=310461_74;partial=00;start_type=TTG;rbs_motif=GGA/GAG/AGG;rbs_spacer=5-10bp;gc_cont=0.609	CcoN-WP_068613915.1 cytochrome-c oxidase, cbb3-type subunit I [Woeseia oceani]	83.2	471	1	471	1	471	1.78e-307	837	99.8	100	MDTKAQYNDKVVRQFAIMTVVWGVVGMLAGVFIAAQLVWPQLNFDLPFLTYSRLRPLHTNAVIFAFGGSALFATTYYVVQRTCHVRLAFDKLAAFTFWGWQAVIVLAAITLPLGITQSKEYAELEWPIDLLIAVVWVAFAIVFFMTIARRRVKHIDVANWFYGAFIITVAILHIFNNLAVPVTLTKSYQIYTGTVDAMMQWWYGHNAVGFFLTAGCLGMMYYFVPKQAGRPVYSYRLSVVHFWSLIAVYMWAGPHHLHYTSLPDWAQTLGMVFSIILLAPSWGGMINGIMTLSGAWHKLRSDPVLKFMIVALSFYGMSTFEGPMMSIKTVNALSHYTNWTIGHVHSGALGWVAMMTMGSLYCLIPRLYNREGMYSTRLIDVHFWTSTIGVILYIVPMWVAGVTEGLMWRAVNEDGTLTYSFVESLQAVDPYLVFRLLGGLVFFTGMLIMAYNVWKTVSEQKPAPVAVLDPA*	unbinned_50_genes.txt
k127_6559002_1 # 1 # 1263 # 1 # ID=310469_1;partial=10;start_type=Edge;rbs_motif=None;rbs_spacer=None;gc_cont=0.601	CoxA-WP_068618542.1 cytochrome c oxidase subunit I [Woeseia oceani]	85.5	413	1	411	117	529	2.36e-264	728	97.6	76.9	MNNWSFWILPVAFGILLSTLFMPGGAPAGGWTMYPPLILQTGDAFPFLIFSVHLMGISSIMGAINVIVTIINMRAPDMTLLKMPMFVWTWLITAYLLIAVMPVLAGAVTMLLTDQFFGTSFFLAAGGGDPVMFQHIFWFFGHPEVYIMILPAFGVISEIIPTFSRKKLFGHDSMVYAAASIAFLSFIVWAHHMFTVGMPLTGQLFFMFATMLIAVPTGVKVFNWVGTMWRGSMTFETPMLFSLAFVFLFTIGGFSGLMLAIAPADIQYHDTYFVVAHFHYVLVPGSVFAIMAGAYYWLPKWTGFYYNEGLGKLHFWLSTIFVNLTFFPQHFLGLAGMPRRIPDYSTQFADFNLISSIGAIGFGLSQLVFVLVLLTARKGAEADDRVWEGAHGLEWTVPTPAPWHTFTSPPKNRIAAETFE*	unbinned_50_genes.txt
k127_13479276_1 # 3 # 284 # 1 # ID=310866_1;partial=10;start_type=Edge;rbs_motif=None;rbs_spacer=None;gc_cont=0.465	NifH-WP_007291513.1 - delta proteobacterium MLMS1	82.6	92	1	92	184	275	4.34e-49	158	97.9	33.5	NSRAVDNEKEMIAEFAKKLGTRMIYFVPRHNDVQRAEINRKTVIEWKPEVAQADAYRGLAKAIDENEKFVIPTPMEIEVLEELLMEYGLMEAA*	unbinned_50_genes.txt
k127_3301720_1 # 3 # 1283 # -1 # ID=310881_1;partial=11;start_type=Edge;rbs_motif=None;rbs_spacer=None;gc_cont=0.540	CoxA-WP_145055789.1 cytochrome c oxidase subunit I [Planctomycetes bacterium Pla85_3_4]	88.5	427	1	427	61	487	1.38e-280	772	100	71	PWSDMPVIGRMLFSGEGGQISPEFYTMLFTMHATVMIFFVIIPILAGAFGNFLIPLMIGADDMAFPTLNMLSYWFMWPAFICIGASFFAPGNGAASGWTSYPPLSAMTEAAPGSGTAQTLWLLGVTFVGASSMMGSVNYMTTIIQMRAPGMTMFRLPLTIWAMFITAVLQAFALPVLTAAGFMQLTDRLIGTGFFVPEGLIVNNSDPASGGGQPLLWQHLFWFYSHPAVYIMILPAMGMVSDIISCFARKPVFGYKPMVYSISAIAGLGFIVWGHHMFVSGMNPYLGMTFMVSTMMIALPSAVKTFNWLGTLWGGKIQFTTPMLFAISFVSMFVIGGLSGIFMAATPVDIFIHDTYFIVAHFHYVLFAGTAMAVFGAIYFWYPKMFGRMMNETWGKVHFFLTFILLNGTFFTMHILGAVGFPRRLAD	unbinned_50_genes.txt
k127_14700998_1 # 3 # 404 # -1 # ID=310990_1;partial=10;start_type=ATG;rbs_motif=GGA/GAG/AGG;rbs_spacer=5-10bp;gc_cont=0.570	CoxA-WP_035480852.1 cytochrome c oxidase subunit I [Gallaecimonas xiamenensis]	87.6	121	13	133	13	133	4.76e-73	228	90.3	22.7	MSIETTHDGHAAHDDHDHHGPAKGLMRWVTTTNHKDIGTLYLWLSFIMLLYGGSMAMVIRLELFQPGLQWVEPHFFNQMTTMHGLVMVFGAIMPAFVGLANWLIPIMIGAPDMALPRMNNWSFWILPFAFTMLA	unbinned_50_genes.txt
k127_9816934_1 # 2 # 1204 # -1 # ID=311402_1;partial=11;start_type=Edge;rbs_motif=None;rbs_spacer=None;gc_cont=0.630	CcoN-WP_081614329.1 cytochrome-c oxidase, cbb3-type subunit I, partial [Rhodopirellula maiorica]	76.8	380	24	401	55	434	5.51e-222	618	94.3	76.6	GSSVGTSVASLRRNLTPGGHVPVMSERIEKFRYDDAIVRKFVLVTALWGVVGMLVGLILALQLTIPDLNLTSWLTFGRLRPLHTNAVIFAFAGNAIFAAVYYSPQRLLKARMFSDLLGRIHFWGWQAIIVVAAITLPLGYSSGKEYAELEWPIDIAIAVVWVIFAVNFFGTIARRRERHMYVAIWFYIATIITVAILHIFNNIVVFSGAFKSYSVYAGVQDAFMQWWYGHNAVAFVLTTPFLGLMYYFLPKAAGRPVFSYRLSILHFWSLVFIYIWAGPHHLHYTALPAWASTLGMLFSLMLWMPSWGGMINGLLTLRGAWSRVAEDPILKFFVVGVTFYGMSTFEGPMLSIKSVNALSHYTDWTIAHVHAGALGWVGFMTFGMVYWMLPRLYQAKLWSHK	unbinned_50_genes.txt
k127_5337004_1 # 1 # 540 # 1 # ID=311730_1;partial=10;start_type=Edge;rbs_motif=None;rbs_spacer=None;gc_cont=0.600	CoxA-WP_068618542.1 cytochrome c oxidase subunit I [Woeseia oceani]	77.8	171	1	169	358	528	4.43e-95	287	93.9	31.8	SLAFVFLFTIGGFSGLMLAIAPADIQYHDTYFVVAHFHYVLVPGSIFAIMAAAYFWLPKWTGHMYNERLGKLHFWLSTIFVNLTFFPMHFLGLAGMPRRIPDYSTQFTDFNTIASIGAFGFGLSQLIFLAVLVTAWKGAKATDRVWEEPRGLEWTVPSPAPYHTFTEPPTDFVAQESFK*	unbinned_50_genes.txt
k127_13073464_4 # 3103 # 3465 # 1 # ID=312168_4;partial=01;start_type=ATG;rbs_motif=AGGAGG;rbs_spacer=5-10bp;gc_cont=0.565	CooS-WP_028314288.1 - Desulfatibacillum aliphaticivorans	79.3	121	1	121	1	118	3.12e-59	194	100	17.5	MAEKNEKEAPKAKKLADPAAATIDPASQQMIQRAHDLGVETAFDRAVTMKPCNIGTQGICCKNCGMGPCRLPLPKGGIEGEDTRKGICGATPNTIAARNFIRMIAGGAAAHSDHGRSVAEI	unbinned_50_genes.txt
k127_859267_1 # 3 # 827 # -1 # ID=312188_1;partial=10;start_type=ATG;rbs_motif=GGAG/GAGG;rbs_spacer=5-10bp;gc_cont=0.568	Sqr-WP_024869311.1 - Pseudoxanthomonas suwonensis - Sqr I	61.8	275	1	275	1	275	1.82e-123	360	100	65	MARIVVMGAGIGGISQVYELQKELGSQHEVVLVGDSDRFEFTPSNPWVAVGWRKQDQVTVDLVETLQKHGIEFHSQGVKRLHPGDNRLELNDGASLTYDYLVIATGPRLAFEEVAGLGPETGYTQSVCKTGHAGTSLLDFEKLLKDPGPIIVGAAPAASCFGPAYEYIFILDTELKKRKIRDQVPMHFVTPEPYIGHLGLDGVGDTKTLMESEFRDRHIQWTTNAKITKVSDGTMAFTEVDEEGKDKKHHELPFKHSMILPAFKGVDAVIDIDGL	unbinned_50_genes.txt
k127_15516305_1 # 2 # 472 # -1 # ID=312307_1;partial=10;start_type=ATG;rbs_motif=GGAG/GAGG;rbs_spacer=5-10bp;gc_cont=0.637	CoxA-WP_068411144.1 cytochrome c oxidase subunit I [Planctomyces sp. SH-PL62]	54.2	144	16	157	27	170	1.92e-44	155	90.4	23.5	MSVLEKEVQEPEGHGHHHEPFWKKYIFSQDHKVIGLQYAFTALFFMLFGFCLMILMRWQLAYPGQPIPLIGGLLGAANAPGGRMLPEFYNQLGAMHGTIMVFLAIVPLLVGAFGNYVLRLQIGAPDMAFHKLKMASYWCYLPGGLVMIASFFVPGGA	unbinned_50_genes.txt
k127_14295203_3 # 3187 # 3282 # 1 # ID=312606_3;partial=01;start_type=TTG;rbs_motif=None;rbs_spacer=None;gc_cont=0.542	CcoN-WP_153719993.1 cytochrome-c oxidase, cbb3-type subunit I [Spiribacter sp. C176]	87.1	31	1	31	1	31	6.2e-11	55.8	96.9	6.6	MDTAASYNDKVVRQFSIMVVVWGIVGMLVGVF	unbinned_50_genes.txt
k127_8187404_7 # 3806 # 5098 # -1 # ID=312987_7;partial=00;start_type=GTG;rbs_motif=AGGAG;rbs_spacer=5-10bp;gc_cont=0.582	Sqr-WP_093588673.1 - Lentzea waywayandensis - Sqr III	66	406	6	411	3	407	3.54e-203	568	94.2	98.3	MAQEPKKLLILGGGTGGTLAANRLRKKFKASELRIDVVDQDNQHVYQPGLLFVPFGLAEPDEIVRRRNKQLHRGIGYHESAIQGVDINANTVSLENGEILDYDVLLVATGSVLQPEETEGMNGSQWLKTVFTFYDMEGASALAEKLDTFESGELVINVIDMPIKCPVAPLEFAFLADWFLTEKGVRDAVTITYVTPLDGAFTKPVASATLASLLEDKGINLVTEFNTAEIDNEGSKLVGYDEREIPFDLAVVIPLHGGAAYVEESPGLGDELGFIPTDNATMQSLVAPNIFVLGDAADVPASKAGSVTHFEGEVLVENIEAFIAGRELTARFDGHANCFIETGFSKALLIDFNYETEPLPGHYPFSVGLPLLKESRINHLGKLMFQSFYWHGLLPGRDIPGIGSDMPMSGKDKDLVGAGTTPASATEKGN*	unbinned_50_genes.txt
k127_12258082_1 # 3 # 350 # 1 # ID=313113_1;partial=10;start_type=Edge;rbs_motif=None;rbs_spacer=None;gc_cont=0.411	NosZ-WP_019670612.1 - Eudoraea adriatica (Clade II)	93	115	1	115	536	650	1.38e-76	239	99.1	17.7	ERKGKEGHVYMSTIRSHFTPDNMEGVKVGDKVYFHITNHEQDFDVPHGFSIIGQGTSEILVMPGQTKTSLWEPKKVGVWPFYCTDFCSALHQEMQGYVRVSPANSNIDLSWSLGE*	unbinned_50_genes.txt
k127_1672772_4 # 1166 # 2074 # -1 # ID=313293_4;partial=01;start_type=Edge;rbs_motif=None;rbs_spacer=None;gc_cont=0.563	CcoN-WP_024300603.1 cytochrome-c oxidase, cbb3-type subunit I [Methyloversatilis discipulorum]	85.4	302	1	302	177	478	2.26e-198	553	99.7	62.9	LHLVNSAAIPVSFWKSYSVYAGAQDAMVQWWYGHNAVGFFLTAGFLGIMYYFVPKQAERPIYSYRLSVVHFWALIFTYMWAGPHHLHYTALPDWAQSIGMIFSLILLAPSWGGMINGIMTLSGAWHKLRTDPILKFLIVSLSFYGMSTFEGPMMSIKTVNSLSHYTDWTIGHVHSGALGWVAFISIGAMYYMIPRLFGKSEMYSVRLITAHFWVATLGVVLYIAAMWIAGVMQGLMWRAVNPEGTLTYTFVESVKATFPFYAIRLLGGLLFFSGMLIMVYNVWKTIVGAKPVDAPVVAPAAA*	unbinned_50_genes.txt
k127_9002938_1 # 3 # 260 # -1 # ID=313323_1;partial=10;start_type=ATG;rbs_motif=GGA/GAG/AGG;rbs_spacer=5-10bp;gc_cont=0.395	CoxA-WP_007092275.1 MULTISPECIES: cytochrome c oxidase subunit I [Thalassospira]	81.4	86	1	86	306	391	3.11e-45	153	100	16.3	MYTVGLDIDTRAYFTAATMVIAIPTGIKIFSWLATLWGSSVELKAPILFALGFIFLFTVGGVTGVVLAQSGIDIGLHDTYFVVAHF	unbinned_50_genes.txt
k127_18772944_3 # 382 # 1614 # -1 # ID=313658_3;partial=01;start_type=Edge;rbs_motif=None;rbs_spacer=None;gc_cont=0.440	CcoN-WP_088748600.1 MULTISPECIES: cytochrome-c oxidase, cbb3-type subunit II, partial [unclassified Sphingobacteriales (miscellaneous)]	68.6	407	1	406	104	503	3.99e-211	592	98.8	77.1	VREDATLKFMVVAITAYGMSTFEGPMLALKSVNAIAHYTDWVVAHVHVGALGWNGFLTFGMLYWLFPVLYKTKLHSSKLANVHFWLGTLGIIFYAVPLYWAGLTQHEMWKEFTDAGTLAYPNFLETVTRILPMYAMRAVGGTLYFAGALVMVYNLWQTAKAGSAVEDENAEAPALQGEYVPHGKDHWHRWIERKPVQFLVLSLVVILVGGIFEIIPTFVIKSNVPTISSVTPYTPLELQGRDIYIREGCYVCHSQMIRPFRFETERYGEYSKAGEFVYDHPFQWGSKRTGPDLARIGVKTGKQYKPNSWHYAHLLDPRTTSPGSIMPMYPWLFEKDIDVASTEAKINAMTTLGVPYQEGYAAIANEDLRMQAEDIAADLKEAGIETSADKEIIALIGYLQRLGTDIYKSE*	unbinned_50_genes.txt
k127_12666333_1 # 3 # 665 # -1 # ID=313727_1;partial=10;start_type=ATG;rbs_motif=GGAG/GAGG;rbs_spacer=5-10bp;gc_cont=0.624	FCC-WP_086450131.1 - Marivivens niveibacter	82.4	221	1	221	1	221	1.18e-133	384	100	52.4	MTFNRRTFLGTAVAGAATLSAPMVMGAGHGRPKVVVVGGGAGGATVARYLAKDSAGEIDVTLLEPSRHYYTCFFSNLYLGGFRSMDSLGHSYGGLAADYGINVVHDWAIGVDRDAKTVTTAGGHTLPYDRLILSPGIDFVDGAVPGWDASAQNVMPHAYKGGSQAELLRAQIESMPQGGTYAMVAPPNPYRCPPGPYERVSMVAHLLRDINPTAKILIADP	unbinned_50_genes.txt
k127_12666333_5 # 3886 # 5544 # -1 # ID=313727_5;partial=01;start_type=Edge;rbs_motif=None;rbs_spacer=None;gc_cont=0.591	SoxB-WP_049834223.1 - Octadecabacter temperatus	90.8	552	1	552	16	567	0	1053	99.8	97.4	AIVGASGFGNWGKLAAQQTLSQDQLLDFETFGNVSLIHITDLHAQLKPIWFREPEINLGVGDNKGAVPHITGADFRKLYGIDDGSASAYALTYNDFAALGQTYGKMGGMDRVATVVNSIRAARPDALLLDGGDTWHGSYTCYQTEGQDVVNVMNMLKPDAMTFHWEFTLGSERVRNIIQDLPFASLGQNIFDAEWDEPSEDFKPYQFFERGGVNIAVIGQAFPYMPIANPGWMFPEYSFGIRDQRMQEMVDEVRGMGAELVVCLSHNGFDVDKAMASRVTGIDVILAGHTHDALPEPVLVGDTIIIASGSNGKFISRVDLDVRDGRMMGFRHKLIPIFSDVIEPDAEVAAVIDEQRAPFESQLTEVLGRTADDTLLYRRGNFNGSWDDLICDALINEREADIAMSPGVRWGPSIMPGQDITREDLWNVTSMTYPNAYRTEMTGEFIHTILEDVADKLFNHDPYYQQGGDMVRIGGMGYRIDINKPIGERISNLTLLKTGEAIDPAKTYVVAGWASVNEGTEGPPIWDVVENYIKNQGTVSVAPNTSVDVVGA*	unbinned_50_genes.txt
k127_16737731_2 # 883 # 1371 # 1 # ID=313824_2;partial=01;start_type=ATG;rbs_motif=GGAG/GAGG;rbs_spacer=5-10bp;gc_cont=0.634	CoxA-WP_155526215.1 cytochrome ubiquinol oxidase subunit I, partial [Actinobacteria bacterium]	66.5	164	1	163	1	162	1.61e-70	223	100	30.8	MAIIEQQEPLELETGQPEVSRPMGGFTRPTRLTGWGSWFTTVDHKKIGIMYGFGAIFFFLVGGIEGLLIRTQMATPNGTVLSAEVYNQVFTMHGVTMVFFFVMPLAAAFVNYMVPLQIGAADVAFPRMNAFSFWCWLAGAVFLNSSWFFGGGADGGWFAYAPN	unbinned_50_genes.txt
k127_7781078_2 # 346 # 1971 # -1 # ID=313974_2;partial=00;start_type=ATG;rbs_motif=None;rbs_spacer=None;gc_cont=0.586	CoxA-WP_068618542.1 cytochrome c oxidase subunit I [Woeseia oceani]	85.1	537	1	537	1	536	0	942	99.1	99.8	MTTTTADGHVDHDAHDDHGPAKGWRRWLYATNHKDIGTMYLVFSLAMFFFGGFMALIIRSELFSPGLQFVDPAFFNQMTTMHALIMVFGAVMPAFVGLANWMIPLMIGAPDMALPRMNNWSFWILPVAFGILGSTLFMPGGAPASGWTMYPPLVLQTGDAFPFLIFSVHLMGLSSIMGAINVIVTIINMRAPDMTLLKMPMFVWTWLITAYLLIAVMPVLAGAVTMLLTDQFFGTSFFLAAGGGDPVMFQHIFWFFGHPEVYIMILPAFGVVSEIIPTFSRKALFGHDSMVYAASSIAFLSFIVWAHHMFTVGMPLTGQMFFMFATMLIAVPTGVKVFNWIATMWRGAMTFETPMLFSLGFVFLFTIGGFSGLMLAIAPADIQYHDSYFVVAHFHYVLVPGSIFAIMAAAYYWLPKWTGRFYDEKLGKLHFWASTIFVDLTFFPMHFLGLAGMPRRIPDYSTQFTDFNAVASIGAMGFGLSQLIFVWVLYKCCVSRKGAEASAEVWDHPKGLEWTVPSPAPYHTFDTPPRVSDEVSFPHDG*	unbinned_50_genes.txt
k127_2895607_2 # 643 # 1863 # 1 # ID=314404_2;partial=01;start_type=ATG;rbs_motif=GGA/GAG/AGG;rbs_spacer=5-10bp;gc_cont=0.639	SdhA_FrdA-Desulfobacterium anilini seq 1 (Group 2a)	66.4	402	6	407	4	404	2.19e-190	543	98.8	65.5	MSARLITTDVLVVGGGLAGERCAIEAAAAGHDALILSLVPPRRSHSCAAQGGMQASLGNCVKAEGDNPTVHFLDTVRGSDWGADQEVANIFADEAPIAVRELAHFGVPWSRVQGGKNQYFIKGEHVEIDEALENDGLIGQRDFGGTAKWRACYAAAGTGHAALYAVDSEVVRLGITVRDRTEAVSLIHDGSRCLGAVVRCLRTGTHFVVLAKATVIATGGYGRIYGQYTSNATINEGTGASIALDTGVVPLGNMEAVQFHPTTLSPSGILVTEGCRGDGGYLLDKNMNRFMVEKEPVKQELASRDVVSRHMQQTMRDGDGVDSPYGPHLWLDIRHLGEEHLRTKLLEVWDICRDFAGLNPAEALIPVRPTQHYSMGGVRVNKDGEAYGLRGLFAVGEASCWDMHGFN	unbinned_50_genes.txt
k127_11851533_2 # 975 # 1115 # 1 # ID=314445_2;partial=01;start_type=TTG;rbs_motif=GGGGG;rbs_spacer=5bp;gc_cont=0.674	NirS-WP_116649212.1 - Wenzhouxiangella sediminis	84.6	39	9	47	139	177	1.08e-17	75.9	83	5.9	MAAEADKARQVITPGAPAMSEAEFARAKQIYFERCAGCHGVLRKGAT	unbinned_50_genes.txt
k127_18365131_1 # 3 # 1307 # 1 # ID=314583_1;partial=10;start_type=Edge;rbs_motif=None;rbs_spacer=None;gc_cont=0.543	NorB-WP_037560822.1 - Alkalispirochaeta odontotermitis	90.6	434	1	434	324	757	9.42e-295	814	99.8	57.3	HLQLMVFWIATTWLASAIYLAPIIGGKEPNKQSLLVKLLFVAVLLVAVGSLTGEVLGIKGYLGDLWFWLGHQGWEFLELGRIWQILLFGGLIFWLLIVYRAVGGHLKRHKDEFSALIWFYVFSAVMVVGFFGFGLFYGQGSHLTMADYWRWFVVHLWVESIFEFFGIAVIALLMVAMGLATAKSALRVAYFTAALTFISGIIGTAHHYYWYGGAAFWIGWGAIFSSMEPVPLLTLVVRGLMEYREIRKQGKQFSYKWPMYFLVAASFWNFLGAGIFGFLINLPIINFYEHGTYLTMHHGHTAMFGTYGMLSVALLLFSWRGLVDKAHWKDGILKLSFWGLNGGLFLLAFATLLPIGLMQAWIAFKDGLWVARSADFFEKDVVVWLGTFRALPDTIIIVLGVLPLAYFLITTYPHLKAAEIKDDESVWDRLGIEL*	unbinned_50_genes.txt
k127_13479765_1 # 1 # 1191 # -1 # ID=315505_1;partial=11;start_type=Edge;rbs_motif=None;rbs_spacer=None;gc_cont=0.602	NarG-WP_020876368.1 - Desulfococcus multivorans	72.8	397	1	397	261	657	9.9e-210	612	100	32.3	GSNLPMTRSPDAHFFTEVRYRGAKVAAVAPDYAEYVKFADHWLPAKAGTDAALAMAMSHVIVKEFYIDRQVDYFTTYAKTYTDLPFAVILKPHEDHFVPERLLRASNLGLGEKNDQWKTVLYDNTEGRFSVPNGSIGFRWSDEGRWNLNLEENGRPVDPLLTYAAAADDWKTTSFPLFDTGDAGTRTGLVPAKRVTTSEGDLWVTTVFDLMAAHLNVARPEAPAASPDEAADYSDPKPYTPGWQEAITGVPAADAIRVAREFAENAEKTGGKSLILLGAGTNHWYHSDMIYRAIINLTTLCGCQGVNGGGWAHYVGQEKVRTQASWGQLAFGLDWRRPPRQQNGTSFYYFATDQWRYDNFSAQTILSPLCGNEHPKHMADYNAIAARLGWLPSYPQF	unbinned_50_genes.txt
k127_4116572_8 # 6173 # 8053 # -1 # ID=315533_8;partial=00;start_type=ATG;rbs_motif=GGAGG;rbs_spacer=5-10bp;gc_cont=0.582	CooS-WP_124328259.1 - Desulfonema ishimotonii	76.7	622	5	626	5	626	0	981	99.2	99.4	MLMKYDKQTITEDGQLMLKKAQADQIETVWDRFQAQQPQCGFCDMGLSCRNCVMGPCRVDPFGEGPQGGVCGADADTIVARNLGRMIAAGAASHSDHGRDLIDVLAEVGKGNGSGYQIRDEAKLRAVAVEYGIETEGRDVRAIATDLADAMQEDFGTRKKCITPVQRAPKKRQEIWKNLGITPRGIDRETSEMMHRTHMGVDNDWQSLLLHSLRNALSDGWGGSMIATDISDILFGTPSPRPTGFNVGVLKENMVNIVVHGHNPVVSEMILYACEDPELIKLAQAQGASGINLTGVCCTGNELLMRHGVKMAGNHLTTELVLSTGAVEMMLVDYQCIMPSLGNIGACYHTRLISTSDKAQFPGMVHREFHPDNAAGLARELVQEAIENYSRRGKVYIPVESVDAVGGFSVESIVSALGGTLDPLIEAIKAGKIRGAVGIVGCNNPKIKQDYGHVTLTRRLIENDILVVDTGCAAIATAKAGFKTAEAVTYAGPGLREICTALGVPPVLHLGSCVDNVRILMIAAALANALEADISDLPLAGAAPEWYSEKAVSIGAYFVASGVFTVLGPMPPITGSMNVVKLLTEGLEDVVGATFAVEPDPKKAAVLIRRRIENKRKALGLPALEV*	unbinned_50_genes.txt
k127_11851692_1 # 1 # 1368 # -1 # ID=315553_1;partial=10;start_type=ATG;rbs_motif=AGxAGG/AGGxGG;rbs_spacer=5-10bp;gc_cont=0.485	SdhA_FrdA-Desulfococcus oleovorans (Group 1c)	81.4	456	1	456	1	456	2.61e-271	751	100	71.6	MELNASIPPGPLSEKWDNHRFGSKLVNPANRRKYKVIVVGTGLAGASASATLAELGYNVETFCISDSPRRAHSIAAQGGINAAKNYQNDGDSVHRLFYDTIKGGDFRAREANVYRLAQVSNNIIDQCVAQGVPFAREYGGSLANRSFGGAQVSRTFYARGQTGQQLLLGAYSALSRQIKKGGVVMHTRKEMMELVVVDGRARGIVVRDVITGEINSYSADAVLLCTGGYGNAYFLSTNAMASNVTAAWRACKKGAAFANPSFVQIHPTCIPVHGDFQSKLTLMSESLRNDGRVWVPKDKTDSRPPTQIPEDERDYYLENKYPSFGNLVPRDVASRNAKEQCDAGKGVGNTKLAVYLDFADAIRREGEDTIYKKYGNLFQMYEKIADSDPMKEPMMIYPAVHYTMGGLWVDYNLMTTIPGLFALGECNFSDHGANRLGASALMQGLADGYFVISTSI	unbinned_50_genes.txt
k127_15923560_4 # 2890 # 4800 # 1 # ID=315914_4;partial=00;start_type=GTG;rbs_motif=AGxAGG/AGGxGG;rbs_spacer=5-10bp;gc_cont=0.593	SdhA_FrdA-Pelobacter carbinolicus (Group 1c)	82.4	637	1	636	1	637	0	1082	99.8	100	MILDGKCPSGPLADKWDNHLRDLKLVNPANKRKYTILVVGTGLAGASAAATMAELGYNVEAFCYQDSPRRAHSIAAQGGINAAKNYPNDGDSIFRLFHDTIKGGDFRAREANVYRLAQISNNIIDQCVAQGVPFARDYAGYLENRSFGGAQVSRTFFARGQTGQQLLLGAYQAFSRQVQAGKIRVHARTEMLDLVVVDGEAKGITVRDLVTGEIQCHAGDAVVLASGGYVNVYNLSTNAMGSSVTAAWRAHKKGAYFANPCYTQIHPTCIPVTGDHQSKLTLMSESLRNDGRIWVPKNKGDRRPAQQIPEDERDYYLERKYPSFGNLAPRDIASRAAKQACDAGLGVGSGRGVYLDFTDAIERLGEDTIRARYGNLFDMYQRITGENAYQQPMRIYPALHYAMGGLWVDYNLQSNLPGLFVLGEANFSDHGANRLGASALMQGLADGYFIAPYTIADYLARTEPGKVSSEDDEFRDSAAQVEGITNKLLAINGRKTVNDFHRELGHIMWEDVGMARSEESLQNALEKIPTLREEFWNNVRIPGSGADLNQELEKAGRVADYLEFGELLARDALNRDESCGGHFRVEHQTEDGEAVRKDDQYSYVAAWEYGGAGKTPQLHKEPLTFENIELAVRSYK*	unbinned_50_genes.txt
k127_13479833_1 # 1 # 570 # -1 # ID=315918_1;partial=10;start_type=ATG;rbs_motif=None;rbs_spacer=None;gc_cont=0.695	FdhA-WP_067264675.1 formate dehydrogenase subunit alpha [Methylovorus sp. MM2]	83.2	190	1	190	103	292	8.79e-106	326	100	20	MELYISDHPLDCLTCPANGNCELQDMAGAVGLREVRYGYEGENHLVQEKDESNPYFTFDPTKCIVCSRCVRACEETQGTFALTVEGRGFESKIAPGPTNFLDSEXXXXXXXXXXXPTSTLMEKSIVDAGQPDHAVTTTCAYCGVGCAFRAEMQGNEVVRMVPHKDGKANHAHSCVKGRFAWGYATHPDRV	unbinned_50_genes.txt
k127_13479833_2 # 599 # 1243 # 1 # ID=315918_2;partial=01;start_type=TTG;rbs_motif=GGA/GAG/AGG;rbs_spacer=5-10bp;gc_cont=0.664	FdhA-WP_020406447.1 formate dehydrogenase subunit alpha [Hahella ganghwensis]	79.5	215	2	215	76	290	2.87e-125	378	99.5	22.4	MLCVVEIEGRRGYPASCTTPCEQDMQVSTQTDKLADLRRGVMELYISDHPLDCLTCSANGNCELQDQAGVVGLREVRYGYDGENHLDAKKDESNPYFAFDPAKCIVCYRCVRACDEIQGTFALTVEGRGFESKVAAGPTDFLNSECVSCGACVQACPTATLMEKSITEEGQPDHAVVTTCAYCGVGCSFRAEMKGNEVVRMVPHKDGKANHGHSC	unbinned_50_genes.txt
k127_7375383_1 # 2 # 1477 # -1 # ID=316113_1;partial=10;start_type=ATG;rbs_motif=GGAGG;rbs_spacer=5-10bp;gc_cont=0.563	CooS-WP_011699717.1 - Syntrophobacter fumaroxidans	76	484	9	492	9	492	1.89e-273	758	98.4	77.3	MLMKHDNQTITEDGQLMLNKAQSDQVETVWDRLQTQQPQCGFCDMGLSCRNCIMGPCRVDPFGEGPQKGVCGADADIIVARNLGRMIAAGAASHSDHGRDLIDVLAEVGKGSSSGYQIRDEDKLRAVAAEYGIETNDRDARAIAADLADAMQEDFGTRKKCITPVGRAPKKRREIWKKLGIIPRGIDRETSEMMHRTHMGVDNDWKSLLLHSLRNALSDGWGGSMIATDVSDILFGTPRPRPTGFNLGVLKENMVNIVVHGHNPVVSEMVLRACEDPELIELAETQGASGINLTGVCCTGNELLMRHGVKMAGNHLTTELVLSTGAVEMMLVDYQCIMPSLGNIGACYHTRMVSTSDKARFPGMTHREFHPDNAAGLAKELVREAVENYNQRGKVYIPVESVAAVGGFSVESIVGALGGTLDPLIDAIKAGKIRGAVGIVGCNNPKIKQDYGHVTLARRLIENDILVVDTGCAAIATAKAGFKIAEAAEYAG	unbinned_50_genes.txt
k127_2081222_1 # 1 # 1098 # -1 # ID=316240_1;partial=10;start_type=ATG;rbs_motif=AAAAA;rbs_spacer=5bp;gc_cont=0.492	SdhA_FrdA-Bacteriovorax marinus (Group 1c)	83.1	366	1	366	1	366	1.25e-213	601	100	57.5	MLLDAKIPEGKLEDKWRNYQIKSQLVNPANKKKLNVIVVGSGLSGAGAAATLAELGYDVQCFCYQDSARRAHSVAAQGGINAAKNYQHDGDSVWRMFYDTLKGGDFRSREANTYRLAELSAPLIDHFTQQGVPFAREYGGVLVNXXXXXXXXXXTFYARGQTGQQLLLAAYSQLYKMIRAKKVSMHTRTEMLDLVVVDGKAKGIIARNLVTGAIERYAADAVVLATGGYSRVFRLSTLAIGCNGSAIWKAHKRGALFAAPSFTQIHPTALPQSSEAQSKLTLMSESLRNDGRIWVPLDKNDSRKANDIPEEERDYYLERRYPSFGNLAPRDIASRAAKERIDAGHGVGRLKNAVYLDFKHAIERLG	unbinned_50_genes.txt
k127_15109913_1 # 3 # 566 # 1 # ID=316245_1;partial=10;start_type=Edge;rbs_motif=None;rbs_spacer=None;gc_cont=0.472	NosZ-WP_073082341.1 - Winogradskyella jejuensis (Clade II)	88.8	187	1	187	468	654	5.13e-123	363	99.5	28.6	YLPTGPEMEHSAQIYDISGEKMQLLYDFPTHGEPHYAAGCNAELLVENSKKIYRLDENKHPYAIKSPAEARVERDGKEVHIYMSTIRSHFTPDNIEGIKVGDKVYFHITNHEQDFDVPHGFSMIGQRTSEILVMPGQTKTSLWEPERVGVWPFYCTDFCSALHQEMQGYVRVSPASSNIALSWSLGD*	unbinned_50_genes.txt
k127_17551803_1 # 3 # 1160 # -1 # ID=316552_1;partial=11;start_type=Edge;rbs_motif=None;rbs_spacer=None;gc_cont=0.654	CoxA-WP_090852404.1 cytochrome c oxidase subunit I [Nocardioides lianchengensis]	92.2	386	1	386	166	551	1.37e-272	749	100	66.1	MGLWMAGLGTILGAVNFVTTIICMRAPGMTMFRMPIFVWNTLVTSILVLIAFPILAGALLSLEADRILGAHVFDTAHGGAILWQHLFWFFGHPEVYIIALPFFGIITEILPVFSRKPIFGYVGLVGATLGIAVLSAAVWAHHMFVTGAVDLPFFSGMTFLIAVPTGVNFFNWIGTMWGGSLSFDTPMLWSIGFLTTFLFGGLTSIILASPPLDFHVSDSYFVVAHFHYVVFGTVVFAMFAGFYFWWPKMTGKMLDERLGKAHFWLLFIGFHTTFLVQHWLGVEGMPRRYADYLPEDGFTFLNQVSTVGAFLLSLSMLPFFYNVYVSARGPKVEADDPWGWGRSLEWATSSPPPRHNFVTIPRVRSESPAFDLHHPEVAALELEHNE	unbinned_50_genes.txt
k127_11445323_2 # 415 # 2172 # -1 # ID=316734_2;partial=00;start_type=ATG;rbs_motif=GGA/GAG/AGG;rbs_spacer=11-12bp;gc_cont=0.580	CoxA-WP_148068416.1 cytochrome c oxidase subunit I [Parahaliea aestuarii]	82.2	574	1	574	1	574	0	973	98	97.5	MAYVAIADREEELHEPRSFITRYIWSQDHKVIAIQYSVTAIGIGLVALVLSGLMRLQLGFPDTFDFIDPNSYYQYITMHGMIMVIYLLTALFLGGFGNYLIPLMIGARDMVFPYLNMLSYWVYLLAVLVLAASFFVPGGPTGAGWTLYPPQAILPGTPGTDWGIVCMLVSLAIFIVAFTMGGLNYVTTVLQARTRGMTLMRMPLSVWGIFMATVLGLLAFPALLVSAIMMLLDKLLGTSFFMPAIVSMGEQLSYQGGSPLLFQHLFWFFGHPEVYIVALPAFGIVSDLLSTHARKNIFGYRMMVWAILAIGVLSFVVWAHHMYVSGMHPYFGFFFATTTLIIAVPTVIKVYNWVLTLWRGNIRLTVPMLFAIGFIFTFVNGGLTGLFLGNVVVDLPLSDTYFVVGHFHMVMGVSPILVVFGAIYHWYPKITGRMLNTAMGKWHFWLTFLGTYAIYLPMHYLGILGVPRRYYSYGNTDFIPESAELMNMGITVAALFVGVVQLLFLFNLVWSLVKGKPAGSNPWEATTLEWQTPDTPPRHGNWGPELPVVYRWAYDYAVPGARDDFIPQNQPQSAEERRERGQGES*	unbinned_50_genes.txt
k127_2489358_2 # 841 # 1224 # -1 # ID=316893_2;partial=01;start_type=Edge;rbs_motif=None;rbs_spacer=None;gc_cont=0.589	NapA-WP_066884819.1 - Dechloromonas denitrificans	78.7	127	1	127	711	837	5.19e-68	221	99.2	15.2	EPPHESPDKEFDLWLCTGRVLEHWHSGSMTRRVPELYRAFPDAVVFMHPNDAKKRGLKRGMNAKIASRRGEIEARVETRGRNRVPEGLVFMPWFDAGRLVNKLTLDATDPLSKETDYKQNAVKISRA*	unbinned_50_genes.txt
k127_19179862_7 # 5502 # 6110 # -1 # ID=316950_7;partial=01;start_type=Edge;rbs_motif=None;rbs_spacer=None;gc_cont=0.619	SdhA_FrdA-Chloroflexus aurantiacus (Group 1c)	58.6	203	1	202	457	657	8.02e-78	247	99.5	30.6	GASALMQGLADGYFVLPFTVGNYLGEVRTLPELPEDHADVQSVVSAVNERIYKLMHAPDPKHAPEYFHRKLGRIIWTKCGMSRNKAGLEEALREIPKLRDQFWREVKITGTGEELNQALERAGRVADFMELGELMCIDALDREESCGGHFREEYEENGEALRDDEKFTYVAAWEWTGKPGEPQLHKEPLTFEYVKPSKRSYK*	unbinned_50_genes.txt
k127_4116742_1 # 89 # 853 # 1 # ID=316984_1;partial=00;start_type=ATG;rbs_motif=None;rbs_spacer=None;gc_cont=0.590	CcoN-WP_093974094.1 cytochrome-c oxidase, cbb3-type subunit I [Boseongicola aestuarii]	98	254	1	254	279	532	9.92e-187	524	99.6	47.7	MLYYLVPKQAGRTVFSYKLSLIQFWALIFLYIWAGPHHLHYTALPDWASTLGMVFSIILWMPSWGGMINGLMTLQGAWDKLRTDPIIRMMVISLAFYGMSTFEGPMMSIRAVNSLSHYTDWTIGHVHSGALGWNGMITFGALYFLTPKLWGRAQMYSMSAINWHFWLATIGIVLYAASMWVTGIMEGLMWREVDAQGFLVNSFADTVSAKFPMYVVRGLGGVLFLAGALIMVWNMWMTIRGGAKVSAPVGVPAE*	unbinned_50_genes.txt
k127_16329982_1 # 1 # 966 # 1 # ID=317163_1;partial=10;start_type=Edge;rbs_motif=None;rbs_spacer=None;gc_cont=0.640	CoxA-WP_025770145.1 cytochrome c oxidase subunit I [Thioalkalivibrio sp. HK1]	84.6	311	1	311	219	529	5.19e-201	563	96.6	57.1	IPVLAGAVTMLLTDRFFGTSFFSAAGGGDPVMFQHIFWFFGHPEVYILILPAFGIVPSIIPTFARKPLFGYDSMVYATASIAFLSFIVWAHHMFTTGMPLAGELFFMFSTMMISVPTGVKVFNWVATMWKSSMTFEVPMLFALAFVVLFTIGGFSGLMLGITPVDFQYHDTYFVVAHFHYVLVTGAIYAIVAATYFWLPKWTGNMYDETLGKWHFWLSTISVNVLFFPQHFLGLAGMPRRIPDYAVQFADFNMVSSVGGLVFGFSQLLFVMVIVKCARGGEKATDQVWDGAHGLEWTLPSPPPYHSFEVPPEPSTIEGGMR*	unbinned_50_genes.txt
k127_19179884_2 # 219 # 2216 # -1 # ID=317168_2;partial=00;start_type=ATG;rbs_motif=TAAA;rbs_spacer=9bp;gc_cont=0.467	SdhA_FrdA-Kordia algicida (Group 1c)	87.8	665	1	665	1	665	0	1184	99.8	100	MALDSKIPEGPLADKWTSHKDKIDLVNPANKRLIDIIVVGTGLAGGSAAATLAELGYNVKAFCYQDSPRRAHSIAAQGGINAAKNYQGDGDSIYRLFYDTVKGGDYRSREANVYRLAEVSGNIIDQCVAQGVPFARDYGGLLDNRSFGGVLVSRTFYAKGQTGQQLLLGCYSAMNRQIGRGKIKMYNRHEMLDVVIVDGKARGIIARNLVTGEIERHSAHAVVVGSGGYGNVFYLSTNAMGSNVTAAWKMHKRGAYFANPCFTQIHPTCIPVSGDHQSKLTLMSESLRNDGRIWVPKKKEDAQAIRDGKLKPTELKEEDRDYFLERRYPAFGNLVPRDVASRAAKERCDAGHGVNATGEAVYLDFAAAIERYGKEQAYIKGLDENDMNAVRDLGKAVVEAKYGNLFQMYEKIVDENPYETPMMIYPAVHYTMGGVWVDYNLMTTVPGLYCIGEANFSDHGANRLGASALMQGLADGYFVLPYTIGDYLADDIRTGPIPTDTGEFDKAEKEVKEAIEKLINNNGTHPVDYFHKKLGKIMWNKCGMSRNAEGLKSAIDEIAELRKAFWKDVKVPGEANEYNEELAKALRVADFLELGELFAKDGLQREESAGGHFREEHQTPEGEALRRPEFQYVSAWECKGEPKDAVLHKEVLEYEDIEVKERSYK*	unbinned_50_genes.txt
k127_18773542_2 # 777 # 2129 # 1 # ID=317285_2;partial=01;start_type=ATG;rbs_motif=GGA/GAG/AGG;rbs_spacer=5-10bp;gc_cont=0.568	CcoN-WP_084199069.1 cytochrome-c oxidase, cbb3-type subunit I [Halioglobus japonicus]	81.6	451	1	451	4	451	9.95e-283	773	100	93.5	MSNAINHPTYNYDVVRKFALMTVVWGVVGMLVGVVIACQLAFPNVFYTELQWLTFGRLRPLHTNAVIFAFGGCALFATSYYCVQRTCQTALFSPLLAAFTFWGWQAVIVAAAITLPMGFTSSKEYAELEWPIDVLLAVVWISYAVVFFGTIARRKASHIYVANWFFAAFIVTVAVLHIFNSLAVPVSAFKSYSVYAGAVDAMMQWWYGHNAVGFFLTAGFLGIMYYFVPKQAERPVYSYRLSIVHFWALISIYIWAGPHHLHYTALPNWTQSLGMAMSLILLAPSWGGMINGIMTLAGAWQKLRTDPILKFLVVSLSFYGMSTFEGPMMAIKTVNALSHYTDWTIGHVHAGALGWVAMVSIGAIYHLLPVMYGRKFGEMYSIQLVNIHFWLATIGTVLYIASMWVNGILQGLMWRAVNDDGTLTYSFVESVEASYPGYAVRALGGAVWLTG	unbinned_50_genes.txt
k127_8188110_1 # 2 # 1246 # -1 # ID=317429_1;partial=10;start_type=ATG;rbs_motif=None;rbs_spacer=None;gc_cont=0.640	CcoN-WP_095513825.1 cytochrome-c oxidase, cbb3-type subunit I [Rubrivirga sp. SAORIC476]	73.1	405	11	415	22	424	2.72e-231	643	97.6	79.3	MSSTSNASNVQMETFRYDDAITRKFVFATLLWAVVGMLVGIIVALQLLHPMFNLGLEWTSFGRLRPLHTNAVIFAFAGNGIFAAIYYSTQRLLKARMFSDALSKIHFWGWQLIIVSAALSLPFGITSSKEYAELEWPIDIAITLIWVVFAINFFGTIAKRRERHIYVAIWFYIATVLAIAVLHIGNSLAMPAGLLKSYSIYAGTSDAFMQWWYGHNAVAFFLTTPFLGLMYYFLPKAAGRPVFSYRLSIVHFWTIVFLYIWAGPHHLHYSPTPEWASSLGMLLSIMLWMPSWGGMLNGLLTLRGAWDKVAKDPILKFYVVGITFYGMSTFEGPLLSVKTVNALSHFTDWTIAHVHAGALGWNGMMIFGMVYWLAPRIFQVEEGCNKKLMETHFWMGTVGILLYVVAIYGAGLTQG	unbinned_50_genes.txt
k127_18365634_2 # 1068 # 1286 # 1 # ID=317930_2;partial=01;start_type=ATG;rbs_motif=AGGAG;rbs_spacer=5-10bp;gc_cont=0.484	DsrA-WP_018232018.1 - Thioalkalivibrio thiocyanodenitrificans (Oxidative)	84.9	73	1	73	1	73	1.91e-39	135	100	17.3	MAKKIYETPMLDELENGPWPSFITGIKKLRDEHPDNRIQEVTSSLLGQLEHSYETRKGYWKGGTVSVFGYGGG	unbinned_50_genes.txt
k127_15517130_3 # 1704 # 2558 # 1 # ID=317958_3;partial=01;start_type=ATG;rbs_motif=GGA/GAG/AGG;rbs_spacer=11-12bp;gc_cont=0.626	CoxA-WP_154088177.1 cytochrome c oxidase subunit I [Actinobacteria bacterium]	73.3	262	24	285	17	278	1.5e-135	399	91.9	40.4	MALIERPADTALERSVATPSSTYGAFRRPVETTGWKSWLFTIDHKKLGIMYGAAALFFFVVGGFEALLIRAQLAGPEGTILSADKYNQMFTMHATTMVFLFVMPMAAAFANYFVPLQIGARDVAFPRINAFGFWCFLFGAIFINTSWLLGGAADGGWFMYAPNSSVAFSPTSGIDFWALGLQITGIASLTGAINLIVTVINMRAPGMTLMKMPIFTWMILVVQFLLLFAIPVITVALFLLMFQRSFDATFFNVEAGADPLLWQHLFWIFGHPEVYILILPSFGIV	unbinned_50_genes.txt
k127_16738311_3 # 932 # 2197 # 1 # ID=317968_3;partial=00;start_type=ATG;rbs_motif=GGAGG;rbs_spacer=5-10bp;gc_cont=0.635	FCC-WP_076661152.1 - Yoonia rosea	80.1	422	1	421	1	420	4.53e-250	687	99.8	100	MTMNRRTFVAAATTASVLAAPMVRAGGHGTPRVVXXXXXXXGATAARYLAKDSDGALDVTLIEPTRSYYTCFFSNLYIGGFQDLSSIAHSYGTLASEYGVNVVHDWAVGVDRDAKTVALAGGGSVPYDKLILSPGIDFVEGSVPGWDLSSQNAMPHAYKAGSQTELLKAQIMAMPEGGLFAMVAPPNPYRCPPGPYERVSMVAHLLKQVNPTAKILIADPKEKFSKQGLFEEGWQAHYGGMVERIGPDFGGNNTSVDPAAMTIDIDGSVEQVHACNVIPAMKAGRIAEIAGVTDGNWAPVNAADMSSKADPDIYVLGDSSQQGDMPKSGFSANSQAKVCANAVRGALTGSKVFPAKFSNTCWSLITTDDGVKVGATYEATDEKIAKVDGFVSQTGEDAALRKATYEESLGWYAGITSDMFG*	unbinned_50_genes.txt
k127_1266788_1 # 2 # 2152 # -1 # ID=318303_1;partial=10;start_type=ATG;rbs_motif=TAA;rbs_spacer=11bp;gc_cont=0.372	CcoN-WP_088748600.1 MULTISPECIES: cytochrome-c oxidase, cbb3-type subunit II, partial [unclassified Sphingobacteriales (miscellaneous)]	67	522	197	717	1	503	5.58e-261	731	72.7	96.9	MEMQQFHYDNKIVTKFIYATIVFGVVGMLVGVILAFMFLFPNMTDGISWLSFGRLRPLHTNAVIFAFVGNAMFAGIYYSLQRLLKTRMASDLLSNINFWGWQLIIVSAAITLPLGITTSKEYAELEWPIDIAIALIWVVFGVNMIWTILKRRQRHLYVAIWFYIATFITVAVLHIFNSLELPVSALKSYSVYAGVQDALVQWWYGHNAVAFFLTTPFLGLMYYFVPKAANRPVYSYRLSIVHFWSLIFIYIWAGPHHLLYTALPEWAQNLGVAFSVMLLMPSWGGMINGLLTLRGAWDKVRTDPVLKFLVVAITGYGMATFEGPTLSLKNVNAIAHFTDWIIAHVHVGALAWNGFMAFGIIYYLVPRLFKTKLFSTGLANLHFWLGTLGIIMYALPMYVAGFTQASMWKQFNPDGTLVYGNFLETVSEIIPMYWMRAIGGTLYLTGMLILVYNIIVTIKSGSSVTDELAEAPALERVSKRRLAGEGWHSWLERKPVQLTLLATVAILIGGMVQIIPTILVKSNIPTIASVKPYTPLELEGRDIYIREGCVGCHSQMIRPFRSEVERYGEYSKAGEYVYDHPFLWGSKRTGPDLHRQGGKYSDNWHLNHMWDPRSTSSGSIMPNYKWLITNELDKSQTEDKMRTMVKLGVPYSDEDIENAQQQMLKQGTQIENNLYADPDFVASYEADKNAGGDDFVEMKNREIVAIIAYLQRLGTDI	unbinned_50_genes.txt
k127_9003690_22 # 21906 # 23867 # -1 # ID=318323_22;partial=00;start_type=ATG;rbs_motif=GGAGG;rbs_spacer=3-4bp;gc_cont=0.538	CooS-WP_073373581.1 - Desulfofustis glycolicus	87	653	1	653	1	653	0	1155	99.8	100	MAKPKQIIRPEDITTCESTQQMITKARKDGVELFFDRADAVKPCPIGASSACCKHCSMGPCRISPSDPYKHVGVCGATIDTIAARNFGRMVAAGTAAHTDHGMAMLDLFRGVIEGTVTDFEIKDQLKLFEVAESLDIETEGRAVKDVAVDVYRELEKTYTQVEGEIPLVKRVPEKTLETWRKEGIVPRGAMREIMEMMHRSAMGVDQDYENITKQISRTALADGWGGSMVSTDISDILFGTPVPVEVTVDMGVLKEDQVNIIVHGHEPILLEAMIISAAAPSIKEMAREAGAKAINLVGMCCSGLDVLSRHGIPHAGNFSSTEAALVTGAVDAMTVDVQCIKQDLHKVADCYDTVFVTTNYRAKIEGALHIELDEHDPMKCTDQIIIKAIMRYKNRGKELEIPARTAKGVHGFSHEYIKYMLGGSFRGGYEPLNDNIINGRIRGVAGVVGCTNPRSKQDFSHVELVKELIKNDVLVVQTGCSQMALAKAGLTTPGASALAGPGLAEVCETVGIPPILGLGACVDNSRILMAVSEMVKTGGLGESIADLPVAGCAPEWMSEKAIAIGQYFVASGVYTVFGHTFPITQQTSFKDLLFDGLEDKGFGKWGFADTPHEMARLMIAHIDKKRSELGIDKARERVLMDMSDRRSLAANE*	unbinned_50_genes.txt
k127_2896260_1 # 3 # 1490 # 1 # ID=318373_1;partial=10;start_type=Edge;rbs_motif=None;rbs_spacer=None;gc_cont=0.363	CoxA-WP_109906710.1 cytochrome c oxidase subunit I [Zavarzinia sp. HR-AS]	70.6	490	12	492	24	512	4.4e-259	718	97	89.1	TNTQINPVYHFITRFFFSTNHKDIGTLYIIFGAISGVAGTALSLYIRLTLAQPNGSFLESNHHLYNVIVTGHAFVMIFFMVMPTLIGGFGNWFVPLMIGAPDMAFPRMNNISFWLLPPSLLLLFASVLSEAGVGTGWTVYPPLSSGTSHSGGAVDLAIFSLHLSGASSILGAINFICTIFNMRVKSLSFHNLPLFVWAVLITAFLLLLSLPVLAGAITMLLTDRNFNTTFFDPAGGGDPVLYQHLFWFFGHPEVYILILPGFGIVSHIIVSAARKPIFGYLGMVYAMFSIGVLGFIVWAHHMYTVGLDIDTRAYFTAATMIIAIPTGIKIFSWLATLWGGSIDLRTPGLFAVGFIFLFTVGGVTGVVLANSGIDIALHDTYYVVAHFHYVLSMGAVFSMLGGIYYWFEKITGVTYSEILGKIHFWGFFIGVNLTFFPMHFLGVAGMPRRVPDYPDAFFVFNKLASWGSYVSAISSLFFFYIVFEAFTSNRRAVPA*	unbinned_50_genes.txt
k127_452370_1 # 2 # 685 # 1 # ID=318584_1;partial=10;start_type=Edge;rbs_motif=None;rbs_spacer=None;gc_cont=0.577	NapA-WP_069957753.1 - Magnetovibrio blakemorei	69.6	227	1	227	610	836	1.05e-115	351	99.6	27.2	VVDDRGNKYDTDEMDHFGFYLQKGLYEEYRIFGLEGPKKGHELAEFDQYHKVRGLRWPVVDGKETLWRYREGYDPHVSPGADIEFYGKPDGKANIIAAPYEPAHEPPDAEYDLWMCTGRVLEHWHSGSMTRRVPELYRAVPDAVVYMHPEDAKKRGLRRGMSAKLISRRGEITLQVETRGRNKTPKGLVFVPWFDASRLVNKLTLDATDPLSKETDFKKNAVKIVPA*	unbinned_50_genes.txt
k127_13887567_1 # 2 # 1222 # -1 # ID=318980_1;partial=11;start_type=Edge;rbs_motif=None;rbs_spacer=None;gc_cont=0.524	SdhA_FrdA-Porphyromonas gingivalis (Group 1c)	81.6	407	1	407	1	407	2.23e-247	689	100	62.9	MVKLNSRIPEGPLAEKWSNYKSNQNLVNPANKRKLDVIIVGTGLAGASAAASLAEMGFKVKSFCYQDSPRRAHSISAQGGINAAKNYQNDGDSVYRLFYDTIKGGDYRSRESNVYRLAEVSNEIIDQCVAQGVPFAREYGGTLDNRSFGGALVSRTFYARGQTGQQLLLGAYQAQARQVKKGNIEMYPRMEMYNLVMIDGKARGIIARDVVTGKLERFSAHAVVLATGGYGNVFFLSTMAMGANGSAAWQCYKKGAFFGNPCFVQIHPTCIPVHGDYQSKLTLMSESLRNDGRIWVPKKKEDAEELQKGEFLGSDIPEEDRDYYLERRYPAFGNLVPRDVASRAAKERCDAGFGVNSTGLAVFLDFKDAIERLGKDVIEAKYGNLFQMYEKITDDNPYKVPMMIYPA	unbinned_50_genes.txt
k127_2489718_1 # 66 # 1061 # -1 # ID=319132_1;partial=01;start_type=Edge;rbs_motif=None;rbs_spacer=None;gc_cont=0.569	CoxA-WP_157732037.1 cytochrome c oxidase subunit I [Thermogutta terrifontis]	67.3	333	1	330	287	619	1.56e-166	479	99.4	53.6	LERTFGIGIFDPELGGDPVLFQHFFWFYSHPAVYIMILPAMGVISEVISVFARKHIFGYRFIAYSSIAIALLGFLVWGHHMFTSGQSPLVATIFSALTFTVAIPSAVKVFNWLATLYKADIHLNTAMCYALLFIVLFGIGGLTGLFLGALATDIQVHDTSFVVAHFHYTMAGGTLTAFLAAVHLWWPKITGRMFHDRLGQFTCLLICIGFNLTYFPQFIIGSRGMPRRYFDYEKLLPKNPEFATWQVVSTIGGYLFVSGLVITAIYLAHSLFFGRRAPANPWGGASMEWQTSSPPPHDNFKKTPEVRDPYDFSDIIYDDKIRGYVTKQGAT*	unbinned_50_genes.txt
k127_3302975_1 # 2 # 697 # -1 # ID=319319_1;partial=10;start_type=ATG;rbs_motif=AGxAGG/AGGxGG;rbs_spacer=3-4bp;gc_cont=0.634	NirK-WP_090829684.1 - Nitrosovibrio tenuis	54.7	201	33	232	21	211	3.84e-74	231	86.2	52	MRSRAFAWTATLLFLGCAQAPGGSTEWKVEPDPAIVNFALADAESVDQAMVAPPFLPDHEQVASGPPQIVNIRFEIIEREAEIAPGVFVWQMAFNNSVPGPVPVVFQWDWVNLTLVNGTTDTINFQQPVANTLLHNIDFHASTGALGGGGLTKVAPGQEVGLLWRAEKAGFFVYHCAPGGQMVPYHVVTGGNGAILVLPREGLRDGFGNPVRYDRAFYFGEQDYYVPMNDDG	unbinned_50_genes.txt
k127_11852260_1 # 1 # 1599 # -1 # ID=319418_1;partial=10;start_type=ATG;rbs_motif=None;rbs_spacer=None;gc_cont=0.393	CcoN-WP_094546702.1 cytochrome-c oxidase, cbb3-type subunit I [Rubricoccus marinus]	65.9	461	2	462	29	486	7.12e-236	659	86.5	90.3	MSKIESFSYDNAIVKNFAFATILWGVVGMLVGLIVALQLIWPAANLSEVTPMFTFGRLRPLHTNAAIFAFVGNGIFMGVYYSLQRLLKARMFSDALSKIHFWGWQLIIVAAAITLPLGITSSSEYAELEWPIDIGIALIWIVFGINMFGTILKRRENHLYVAIWFYIATWVTVTVLHVVKNLEVPVHLFDSIPVFAGVQDALVQWWYGHNAVAFFLTTPYLGLMYYYLPKAANRPVFSYKLSIIHFWALIFIYIWAGPHHLLYTSLPNWAQSLGTVFSIMLIAPSWGGMLNGLLTLRGAWDRVRTDPILKFMVVAVTAYGMSTFEGPMLSLKSFNAISHYTDWTIGHVHIGTLGWNGMLTFGVLYWLIPKIYNTKLYSVKLANTHFWIGTLGILFYAIPLYWAGWTQSLMWKQFTPEGFLTYGNFLETVTQILPMYMIRAVGGTIYFAGVIVMAYNLIKTVRAGSLVSNENVEAPARETAVHAGEHWHRWIERRPIQMLMASATLILIGGIIEIFPMMMIDDHVPKLESVKPY	unbinned_50_genes.txt
k127_4117091_1 # 2 # 928 # 1 # ID=319589_1;partial=10;start_type=Edge;rbs_motif=None;rbs_spacer=None;gc_cont=0.534	Sqr-WP_028487776.1 - Thiothrix lacustris - Sqr VI	78.9	308	1	308	68	375	2.16e-182	509	99.7	82.1	MYVDFHQATVTGLRDGGRIVETDNGEVSNDGLIIASGGRFIKKLPGIEHAITPCEGIDAAEKIRDRLLAMAGGTIAFGFAGNPKEPSAMRGGPMFEFLFGTDTLLRERGTRKNFDLIFFSPADKPGNRLGPKAVGKLLDEMKKRNIQTHLGHKMKAFESNKVITEGGEFDADLIIFMPGMTGNLWFDNTDLPRSEGGLIKADRHCKVESMDAVYVAGDSGSFPGPEWMPKQAHMADLQAEAATKNLLAELDGKTADATFKVELICIVDSNDKGMMVSRTENKNFMLPGTILLHWTKRFFEWWYLRQYR*	unbinned_50_genes.txt
k127_8596656_3 # 1500 # 1760 # -1 # ID=319833_3;partial=01;start_type=Edge;rbs_motif=None;rbs_spacer=None;gc_cont=0.563	CoxA-WP_145055789.1 cytochrome c oxidase subunit I [Planctomycetes bacterium Pla85_3_4]	66.7	78	1	78	503	580	1.6e-31	117	89.7	13	FMTFCAFGMGAVQLLFLLNFFGSMIFGRRAGRNPWHSNTLEWSVPSPPGHGNFDYQPIVQRGPYEYSDPEVDADFRPQSPRDTVSV*	unbinned_50_genes.txt
k127_7781967_1 # 3 # 1046 # -1 # ID=319920_1;partial=10;start_type=ATG;rbs_motif=GGAG/GAGG;rbs_spacer=5-10bp;gc_cont=0.535	CoxA-WP_110200555.1 cytochrome c oxidase subunit I [Kangiella spongicola]	82.7	336	13	348	3	334	3.18e-210	587	96.6	64	MSAVIEEHHEHHDHKPSGIGRWLFSTNHKDIGTMYLWFSFVMFFIGGAMALVIRAELFQPGLQLVEPEFFNQMTTLHGLIMVFGVIMPGFVGLANWMVPMMIGAPDMALPRMNNWSFWLLPGAFGMLLASLVMSLMGMGSAPNFGWTFYAPLSTTYGPASTDYFIFSVHLMGISSIMGAINIIATIMNMRAPGMTYMKMPIFVWTWFITAYLLIAVMPVLAGVVTMMLMDRNFGTSFFNAAGGGDPVLFQHVFWFFGHPEVYIMILPAFGVVSQIVPTFARKKIFGYSSMVYATASIAFLSFIVWAHHMFTTGMPVAGELFFMYATMLIAIPTGVKVFNWVSTMWRGS	unbinned_50_genes.txt
k127_2081837_1 # 3 # 836 # -1 # ID=319948_1;partial=10;start_type=ATG;rbs_motif=GGAGG;rbs_spacer=5-10bp;gc_cont=0.550	CooS-WP_012176598.1 - Desulfococcus oleovorans	79.6	269	10	278	11	279	1.21e-147	431	96.8	39.6	MVEVNNKMKAKVEKAPKLADPMAATIDVASQQMIRRAQDLGVETVFDRAVKMKPCNIGIQGICCKNCAMGPCRLPLPKGGIEGEDTRKGLCGATANTIAARNFARMVAAGAAAHSDHGRSVAEVFLSVARKETEDYRIKDPGKLLAIAHTLDVATTAEVEGEQVDRDIDEIALEFAEKALDEWGKAEGTLEYLKRAPKPLYEKWKKSGVLPRNIDREVVEIMHRTHMGVDQDYKNLVKQCTRAALADGWGGSMLATDLQDVMFGTPSPLQSEANIGIM	unbinned_50_genes.txt
k127_11039452_4 # 1172 # 1621 # 1 # ID=320833_4;partial=01;start_type=ATG;rbs_motif=AGGAG;rbs_spacer=5-10bp;gc_cont=0.622	NapA-WP_022372919.1 - Duodenibacillus massiliensis	66	147	4	150	9	155	2.74e-61	204	98	16.2	MSRSRRDFLKASVAASAALAVGVPIARDDEALAQTGSRGVHWEKGVCRFCGTGCGILVGTKEGRVVATKGDPNAPVNKGLNCIKGYVNGKIQYGKDRLTQPLLRMKNGKFDKKGDFQSVSWDMAFDVMEEQFRKAYTELGPAGVSIMGSG	unbinned_50_genes.txt
k127_7782136_1 # 2 # 2020 # -1 # ID=321186_1;partial=10;start_type=ATG;rbs_motif=GGAGG;rbs_spacer=5-10bp;gc_cont=0.550	NapA-WP_066593845.1 - Turicimonas muris	66.3	668	5	671	10	676	0	920	99.1	72.6	MGQTRREFLKTSVAASAAATVGLPVTQTAHAAAKDAEAGWQWDKSVCRFCGTGCGIMVATKDGRIVATKGDPDAPVNRGLNCIKGYFNGKIMYGKDRLTQPLMRMKDGKFDKNGKFQPVSWDQAFDEMEKQFKKTYKEKGPHGVAVFGSGQYTIPEGYTMAKLMKAGFRSNNIDPNARHCMASAVVGFIQTFGIDEPSGNYDDIEHTDTVITWGANMAECHPILWARVSDRKLGDEENVKLVNLTTCSNQTSDIADEEIVFKPGTDLAIFNYIAREIVKRDAVNHDFVKRHCVFATGPYDIGYGMRGTSKYAFEAEKDTQAKELKVTLDKYEAIAQRRKEGEVVEQKNRAKPVKHWQISYDEFKRGLEPYTLDFVAELSWGDADESLESHKKKLKALADLYVEKNRKVVSFWTMGMNQHYRGSWVNEQAYMLHLLLGKQAEPGNGAFSLTGQPSACGTAREVGTFAHRLPADMVVFNDKHRARSEKIWNLPDKTLNPKVGSHITKILRSMEDGSINWAWVQVNNPFQASANANHWIIGARKADNFLVVSDPYPTVSAKVADLILPTAMIFEKWGLYGNAERRTQGWRQQVNPPGEAMGDVWQGLEFAKRFKLKEVWGENKVPGLKAKGFEDGKLPSVLDEAVKMGYSPEDTLYDVLFATADNKKVAWPDIAVA	unbinned_50_genes.txt
k127_7376035_1 # 1 # 810 # -1 # ID=321405_1;partial=10;start_type=ATG;rbs_motif=None;rbs_spacer=None;gc_cont=0.641	SdhA_FrdA-Azospirillum lipoferum (Group 5c)	82.2	270	1	270	1	270	8.63e-165	471	100	45.5	MSTAYEIIDHTHDVVVVGAGGAGLRATLGMAAQGLSTACITKVFPTRSHTVAAQGGMSASLGNMGEDNWRWHMYDTVKGSDWLGDQDAIEYMCREAVPAVVELEHFGVPFSRTDDGRIYQRPFGGMTTNYGEGIAQRTCAAADRTGHAILHTLYQQSLKHRAEFYIEYFALDLIMEDGVCRGVVAWDLATGIMHRFQARTVVLATGGYGRAYLAATSAHTCTSDGNAMVLRAGLPLQDMEFVQFHPTGIYGSGCLVTEGARGEGGFLTNS	unbinned_50_genes.txt
k127_45309_1 # 3 # 1313 # 1 # ID=321637_1;partial=10;start_type=Edge;rbs_motif=None;rbs_spacer=None;gc_cont=0.528	DsrA-WP_054029294.1 - Desulfatitalea tepidiphila (Reductive)	83.5	437	1	436	2	438	2.28e-295	803	99.8	99.8	AKHKTPLLDQLESGPWPSFVSDLKQQAEVRAKNEANVEFQIPEDVVEDLLGVLELSFKHGRTHWKHGGIVGVFGYGGGVIGRYCDQPEQFPGVAHFHTMRINQPGGKFYTAEYLRKLCDLWDFRGSGITNMHGSTGDIIFLGTTTPQLEEIFYEMTHNLNQDLGGSGSNLRTPSDCIGQARCEYACYDTQGLCYDLTQEYQGELHRPAFPYKFKFKFDGCPNCCVASIARADMAFIGTWRDDIRIDHEAVQAYIGGEIAPNANDHSGHDWGAFDIQKEVIDLCPTDCMWMEGNKLMIENKECNRCMHCINVMPQALRIGEDTGLSILVGAKAPILDGAQMGSMLVPFVKAEEPYEEIKEIIEGIWDWWMEEGKNRERLGELMKRQGFQKLLEVTGLKPDPRMVQEPRSNPYIFWKEDEVEGGWERDINEFRKHHQR*	unbinned_50_genes.txt
k127_16330671_35 # 37835 # 39964 # 1 # ID=321701_35;partial=00;start_type=ATG;rbs_motif=AATAA;rbs_spacer=14bp;gc_cont=0.420	CcoN-WP_088748600.1 MULTISPECIES: cytochrome-c oxidase, cbb3-type subunit II, partial [unclassified Sphingobacteriales (miscellaneous)]	73.7	510	199	707	1	510	6.65e-287	796	71.7	98.3	MQIEKFSYDNKIVKYFAIATVIWGTIGMLVGIIIALLMFYPNLLGSLHDGWNSFGRLRPLHTNAVIFAFVGNMIFAGVYYSMQRLLKARMFSDALSWVHFWGWQLIIVSAVLTLPLGITTSKEYAELEWPIDIAITLIWVVFGINMIGTIIMRRERHMYVAIWFYIASLVTVAVLHIVNSFELPVGFLKSYSWYAGVQDALVQWWYGHNAVAFFLTTPYLGLMYYFLPKAANRPVFSYKLSIIHFWALIFIYIWAGPHHLLYTALPDWAQSLGTVFSIMLIAPSWGGMLNGLLTLRGAWDRVREQPVLKFMVVAVTAYGMSTFEGPMLSLKNFNAVAHYTDYIIGHVHIGGLGWNGFLTFGILYWLIPKMWGTKLHSNKLANLHFWIGSLGIIFYALPLYASFFVQSLMWKQFTADGILAYPNFLETVTQIVPMYMLRAFGGILYWAGALIMLYNLYKTAVDGKFIANEEAEAPALEKKVTTGGYWHRVLERKPVLFTVLSLVAILIGGIIEMVPTFLIKSNVPTIAAVQPYTPLELQGRDIYIREGCNSCHSQMVRPFRWETERYGEYSKAGEFVYDHPFLWGSKRTGPDLHREGGKYPDSWHYYHMYDPTSTSQGSLMPRYHWLYEQYYDQEIMPDKISAMRTLGVPYEEGYEDQAIEDMQKQADEIASRLKIENIETDPNLDIIALIAYLQRLGTDIKVQETASIQ*	unbinned_50_genes.txt
k127_4931558_1 # 2 # 1528 # -1 # ID=322020_1;partial=10;start_type=ATG;rbs_motif=GGAG/GAGG;rbs_spacer=5-10bp;gc_cont=0.580	CoxA-WP_068618542.1 cytochrome c oxidase subunit I [Woeseia oceani]	85.4	514	1	509	1	514	0	898	100	95.7	MSTAAADVLDHHDDHGPAKGIGRWLFATNHKDIGTMYLIFSLTMFFIGGAMAMVIRSELAVPGLQFVHPEFFNSMTTMHALIMVFGAVMPAFVGLANWMIPMMIGAPDMALPRMNNWSFWILPVAFGILLSTLFMPGGAPAGGWTMYPPLILQTGDAFPFLIFSVHLMGISSIMGAINVIVTIINMRAPDMTLLKMPMFVWTWLITAYLLIAVMPVLAGAVTMLLTDQFFGTSFFLAAGGGDPVMFQHIFWFFGHPEVYIMILPAFGVVSEIIPTFSRKPLFGHDSMVYAASCIAFLSFIVWAHHMFTVGMPLTGQLFFMFATMLIAVPTGVKVFKWVATMWRGSMTFETPMLFVPAFVFLFTIGGFSGLMLAAAPADIQYHDTYFVVAHFHYVLVPGSVFAIMAGAYYWLPKWTGHMYSEGLGKLHFWLSTIFVNVTFFPMHFLGLAGMPRRIPDYSTQFTDFNTIASIGAFGFGLSQLISIYVLLTSKKGAKATDRVWDAPKGLEWT	unbinned_50_genes.txt
k127_6560770_1 # 2 # 145 # -1 # ID=322061_1;partial=10;start_type=ATG;rbs_motif=GGAG/GAGG;rbs_spacer=5-10bp;gc_cont=0.542	SdhA_FrdA-Anaerolinea thermophila (Group 5a)	80	45	4	48	5	49	1.37e-16	72.8	93.8	7.5	MQTHQYEVVVVGAGGAGLTAALYASKKASTAVISKLYPARSHTGAAQG	unbinned_50_genes.txt
k127_12259497_9 # 6401 # 7003 # 1 # ID=322305_9;partial=01;start_type=ATG;rbs_motif=GGAG/GAGG;rbs_spacer=5-10bp;gc_cont=0.393	NosZ-WP_083832012.1 - Ignavibacterium album (Clade II)	72.4	181	21	201	17	197	3.53e-100	305	90	27.8	MNRKYLNAIFIAIAVVALFVIFHYGCQESKDITAGDEAGRVYVAPGNYDEFYLFTSGGYSGQIGVYGLPSGRLFRVIPVFSQDPEKSWGYSEESKPMFMTSYGFVPWDDSHHPELSQTDGVPDGRWIFINANNTPRVARVDLTTFKTAEIIEIPNSGGNHGSPFITQNTEYIVASTRFSIPIPNKDVPIDSYKENFKGTLT	unbinned_50_genes.txt
k127_15924484_1 # 205 # 1452 # 1 # ID=322320_1;partial=01;start_type=ATG;rbs_motif=None;rbs_spacer=None;gc_cont=0.573	CcoN-WP_112327359.1 cytochrome-c oxidase, cbb3-type subunit I [Rhodothermaceae bacterium]	65.7	414	3	416	36	431	1.1e-207	583	99.5	79.2	MNASIFWGIIGMLVGVIAAAQLSWWQMNGQFWGLLETITFGAFKADGLQYITFGRLRPLHTNAVIFAFVGNIMFAGIYSSTQRLCKCRTASNFLSSLHFWGWQLIIVAAAISLPAGLTRGKEYAELIWPINLMVAVVWLIFGANFFLTLKVRREKSLYVALWFYISTIITITILYVVNHLQIPTSLTHSYPVFAGVQDALVQWWYGHNAVAFFLTTPILGIMYYFLPKAAGRPVYSYRLSIVHFWSLVFLYIWAGPHHLLNTALPQWLQILGMFFSLMLWAPSWGGMLNGLLTLRGAWDKLRTDPVIKFFVVSITFYGMSTFEGPLLSIRSVNSMAHYTDWIVGHVHSGTLGWNGFMAAGMFYWLAPKLWGQKLWSTNLANFHFWIGLIGILLYVASLWFAGIIQGLMLNETDPTG	unbinned_50_genes.txt
k127_1267422_1 # 2 # 1684 # -1 # ID=322383_1;partial=11;start_type=Edge;rbs_motif=None;rbs_spacer=None;gc_cont=0.673	FdhA-WP_011187927.1 formate dehydrogenase subunit alpha [Desulfotalea psychrophila]	61.5	559	3	561	189	745	6.42e-245	698	99.6	62.8	QWINSDCVSCGECVVRCPTGSLSFTGFEIPEREVTTTCTYCGXXXXIHLGVSGERLVSARGERENPSNEGRLCVKGRFGFTFVNSPDRLTTPLIRRNGTLEEATWDEALDLVAERFSASRGDAFAAIASAKLTNEENYVIQKFSRAVMGTNSVDHCARLCHSPSVAGLVQSFGSGAMTSSSKDLGDARCILAIGTNTTAAHPIIGLQVMRSIRAGGKLIVANPREIELARYADLHIQHRAGSDVALLMGMMRVIVDEELHDPEFIEARCENFEAFRDSLAEYDEATVEEKTGVPFAEIAEAARMYAQNSPAALLYAMGITQHTHGTDNVLATSNLALLTGNVGVPSGGVNPLRGQSNVQGACDMGALPNVYPGYQKVDVPEVKAKFEEAWGVELDDAPGLTHLEILAGVTAGPIRAIYLVGENPALSEADATHAREAMEKVDFLVVQDIFLTESAEYADVVLPAASFAEKDGTFTNTERRVQRVRKAIPPVGDSRDDAWITCAIARRMGAPGFDFESADEVMEEIASLTPSYGGITHDRIEQVGLQWPCPDASHPGTRYLH	unbinned_50_genes.txt
k127_11446077_3 # 952 # 2844 # 1 # ID=322456_3;partial=00;start_type=ATG;rbs_motif=AGGAG;rbs_spacer=5-10bp;gc_cont=0.608	CooS-WP_054701777.1 - Desulfosarcina cetonica	85.6	627	1	626	1	627	0	1081	99.2	99.8	MFDPKENVSVTQDGDLLVAKARQDGIETVWERHDAQHPQCGFCDMGLSCRICIMGPCRVDPFGEGPQVGVCGADADIIVARNLCRMIAAGAASHSDHGRDLVEVLAGVADGSAIGYKIRDEAKLTRLAQEYGVVTDEKEPLVIAGELAQAMMEDYGMRQKAVKMIARAPQKRRELWEKFSLTPRGIDRETSETMHRTHMGVDNDWQSLLLQAMRNALSDGWGGSMIATEVSDILFGVPTPRPTMVNAGVLKADQVNIVVHGHNPVVSEMISKACQSADLVDLAKAKGAGGINLVGVCCTGNELLMRRGIAMAGNHLMTELILSTGAVETMIVDYQCIMPSLGKVAGSYHTKMVSTSDKAQFPHMEHHKFHPHNAEKKAVDVVRAAVENFVNRDKVLIPVVPQEAVGGFSVESIMGALGGTPQPLIDAIKAGKIRGAVGIVGCNNPKIKHDYGHVTLTRRLIENDILVVDTGCVAVATAKAGFKATAAADMAGPGLKEICNALGIPPVLHMGSCVDNVRILVLVSALADALGVDICDLPVAGSAPEWYSEKAVTIGTYFVASGVTTHLGPMPPITGSLNVVNLLTDGLKDVVGATFAVEPDPEKAAVFLRQTIENKRKALGLDARKVTCDN*	unbinned_50_genes.txt
k127_5338670_8 # 5298 # 6785 # 1 # ID=322720_8;partial=00;start_type=ATG;rbs_motif=GGA/GAG/AGG;rbs_spacer=5-10bp;gc_cont=0.369	NrfA-WP_092434254.1 - Williamwhitmania taraxaci	62.8	494	1	491	1	494	3.2e-223	625	99	98.8	MKSISEKILENPKLGWLLFGITVVVVVLLAFFATSIFERKNEAYYTLQMIKPIPEDEPRNEVWGENFPRQYESYRKTLETDFASKHGGSVMRDYLELYPELVVMWAGYGFSKEYNQGRGHAHAIEDIRNILRTGGANSDPMPATCWTCKSPDVPRTMKKIGIAEFYNGTWKERGEQIINPIGCGDCHDNETMALKISRPALVEAFERQGKDMKDFSRQEMRSLVCAQCHVEYYFKKEGNYLTFPWDNGFSADEMEKYYDDLNFVDWTHKLSKAPMLKAQHPDYELFMTGVHAKRGVSCSDCHMPYKSEGGVKFTDHHVQSPLANVANSCQVCHREETATLLEDVYERQDKLEELRRIAEKELAAAHLEAKAAWDNGATEAQMKDALTLIRHAQWRWDWVAAANALGFHSPVEALRVIGTSIDKANDARKELALVLVRLGKDYPVALPDISTKAKAQEVIGLDMDYLNKDKQEFLNTTAAEWDKKAKERQGTLIKY*	unbinned_50_genes.txt
k127_19180666_2 # 682 # 1593 # -1 # ID=322752_2;partial=01;start_type=Edge;rbs_motif=None;rbs_spacer=None;gc_cont=0.607	DsrA-WP_043115946.1 - Solemya velum gill symbiont (Oxidative)	91.4	303	1	303	114	416	5.27e-217	598	99.7	72.8	DSWEKWGSGLVTFHGQTGNIMFIGTDTENTQHFFDEINDYGWDLGGAGPCVRTAMSCVGAARCEMSCANEQKAHRLLVNNFTDDVHRPALPYKFKFKVSGCPNDCQNAIERADFAVIGTWRDDMKVNQEEWKAYVGRKGRQHTIDNIISRCPTNALSLADDDSLEVNNKDCVRCMHCLNVVPKALHPGDDKGVTILIGGKRTLKIGDLMGTVVVPFKKLETEEDWESIVELAEEIIDFWAENALEHERCGEMIERIGLVNFLEGIDVPVDPNMVSHPRECSYVRMDGWDDAAIEWFERQAEAS*	unbinned_50_genes.txt
k127_13480942_2 # 499 # 2409 # -1 # ID=322902_2;partial=00;start_type=ATG;rbs_motif=AATAA;rbs_spacer=4bp;gc_cont=0.457	SdhA_FrdA-Bacteriovorax marinus (Group 1c)	78	636	1	636	1	636	0	1021	99.8	100	MVLDAKIPEGKLEDKWRNYQIQSKLINPANKKKLSVIVVGSGLSGAGAAATLAELGYDIHCFCYQDSARRAHSVAAQGGINAAKNYQHDGDSIWRMFYDTLKGGDFRSREANTYRLAELSAPLIDHYTQQGVPFAREYGGTLVNRSFGGVQVQRTFYARGQTGQQLLLAAYSQLYKMVRSKKVTMHTRSEMMDLVVIDGKAKGIIVRDLITGELQRYVADAVVLATGGYSRVFRLSTLAIGCNGSAIWKAHKKGAYFAAPSFTQIHPTALPQSSEAQSKLTLMSESLRNDGRIWVPKKKDDTRVANDIPEDERDYYLERRYPSFGNLAPRDIASRAAKERIDAGHGVGRLKNAVYLDFKHAIERFGKQTIADRYGNLFTMYKKITGVDAYTKPMMISPAAHFSMGGLWVDYELMTTVSGLYAIGECNFSDHGANRLGANSLLQASVDGYFILPNTINNYLAQEIKSERPDIHHVEFDKAEQGVKDYVDRILSVDGTKTVDHFHRELGKVMWNDCAMSRNKTGLEKAINQIEDIRRQFWSDVKVTGESKELNTELEKAYRLADFIELGILMCKDALQREESCGAHFREEYQTEDGEAVRVDDQFTFVSAWDYDEGNFALHKESLEFEFVQPTVRSYK*	unbinned_50_genes.txt
k127_8189035_7 # 3315 # 4661 # -1 # ID=322983_7;partial=00;start_type=ATG;rbs_motif=AGGAG;rbs_spacer=5-10bp;gc_cont=0.581	CydA-WP_155317334.1 cytochrome ubiquinol oxidase subunit I [Desulfosarcina alkanivorans]	74	431	1	431	1	431	3.63e-235	651	96	98.4	MDVLFLSRLQFAATTMFHFLFVPLTLGLSILVAYMETRYVRTGDETYLKMTKFWGKLFLINFALGVVTGITLEFQFGTNWSRYSAYVGDIFGSLLAIEATAAFFLESTLVGVWIFGWRKLSKRAHATVMWLVAFATNLSAIWILTANGWMQHPVGYAIRNGRAELTDFAAVVFNSFGILTILHTLPAAYILAGFFVMGISAYHLLKKQHIDFFTRSFKIGLVFAFVFSIFIAVEGDKHAVEVTRMQPEKLAAMEAHWETTTRAPIHLFAIPDPENERNTFQFGSIPGVLSFLGYHDFNAEVKGLKDFPKDERPPVLPVFLSFRLMVALGMYFILMTAIGLLKRNRLLESPGYLKLMLWSIPLPYLAIQLGWIVTEIGRQPWIVYRLMGTADGVSPIATSQVVVSLLGFTLVYGLLGAVDFYLLAQNAKKGPVEESDAAAQTALEAATA*	unbinned_50_genes.txt
k127_8189039_4 # 1062 # 3845 # 1 # ID=323026_4;partial=01;start_type=GTG;rbs_motif=None;rbs_spacer=None;gc_cont=0.496	CcoN-WP_074272348.1 cytochrome oxidase [Bradyrhizobium erythrophlei]	57.5	445	5	448	19	457	1.16e-179	530	47.8	90.9	MRSTELVNKRIVKAWAWSGLVWLIVFPLVGALVSIKFHHPEFLGEWPWVTFGRLRPVHVNGVIFGAFSTNFIALIYYAVPRLCGVRLYKEEWSIGLLWLWNLFLIIGSTSLLLGYNLGLEAAEFEWPINILRFVVLAAITIQVLGTIFRRAEPRFYVSLWYLSAAFIWTLFNLILGNIVLPYGSVTGVDSAAMHGLYIHYIVGLWLTPAGLAIIYYFLPLSAKQSLFSHKLSLLGFWTLAFFYPFVGTHHYLFSPIPYWTQTISIVTSMMLIVPVWVVTVNFFGTVRGRWGSILGGTDSSSYASKFLIMGAVYYLLGCFQGSVEALRRMQELTHFNDFVIAHSHLTIFGAMVLWVVGGLYYIWPQVTGRQLWSPRLASWHLWLTIVGFSIMALGLTAQGFIQGSMLEYGANFVDSVKEMKPWWITRTVVGLTMDLALVLMAINFYKTAREGNHLNAEEDRHSPAQKVPMVPSTPTNWLETPSTVIVAAGIGFFSLAVVTQGIIPLVTTKMQTSRVDDVVTQTSVKVPPYTPEEQQGRKVYIREGCWYCHSQYIRPVTGETFRWGPVSQAGEHIHDRPHLFGTRRIGPDLTRIGRRYGNDWHAAHYWNPREVVPDSIMPKFPWLFETNKNQPPTLNEDGKALIAYIQQLGTSIGDWREEFVSTRLSMGASPHTQSNNQEELQTLGKQVYQRRCLGCHGLKGDGNGPSAQFLDPKPRDFTQGIFKFHSTPGQDSLPTDSDLYLTVTHGLWGTAMPPWYSISDQERLAVVQYIKTFSDRWTQESVKTSITVPSEPKITPESIKNGRTLFQNNCTVCHGPEGKGDGPLAKQVMDVWGYPIQPANFTLAAGEPGGVKLGHDSRHLFITIMTGVGGGPMPPFKGQLKAGQVWDIVHFVQSLRVKQYERRLLEVELGKENLETTRRKIWHMLSQA	unbinned_50_genes.txt
k127_13075304_11 # 7346 # 7699 # -1 # ID=323433_11;partial=01;start_type=Edge;rbs_motif=None;rbs_spacer=None;gc_cont=0.466	CcoN-WP_052079866.1 cytochrome-c oxidase [Alkalispirochaeta odontotermitis]	94.9	117	1	117	346	462	8.25e-75	230	99.2	25.3	VGHAHIGVLGFAGVTALGGLYFILPRITGKPLYSRFLADVQYWLVLIGVTGFAVVLTTVGLIQGNAWYNGETLYRTLPEIQPYYILRASLGTFIMIGAYLGLYNVVRSLYFNRGATT*	unbinned_50_genes.txt
k127_13888293_4 # 2440 # 2631 # 1 # ID=323749_4;partial=01;start_type=ATG;rbs_motif=TAAAA;rbs_spacer=12bp;gc_cont=0.479	FdhA-WP_134218267.1 formate dehydrogenase subunit alpha [Pelotomaculum sp. FP]	57.1	63	1	63	1	58	3.34e-15	69.7	98.4	6.5	MSLVKLTIDGHRVEVPAGTTIYKAAKQLDIDIPILCYMDLKDLNIENKPGGCRICSVEVEGRRN	unbinned_50_genes.txt
k127_15924710_1 # 1 # 1272 # 1 # ID=323773_1;partial=11;start_type=Edge;rbs_motif=None;rbs_spacer=None;gc_cont=0.451	CydA-WP_101259697.1 cytochrome ubiquinol oxidase subunit I [Labilibaculum filiforme]	67	424	1	424	9	414	1.52e-204	576	100	78.4	LVDWSRLQFAVTAMFHWIFVPLTLGLAFIIAIMESIYVRTGNPEWKKITKFWMTLFGVNFAIGVATGIILEFEFGTNWSNYSWFVGDIFGAPLAIEGIMAFFLESTFIAIMFFGWNKVSKKFHLLSTWLVAFGASLSALWILVANAWMQHPVGMKFNPSTARNEMINFWDVLFSPVAVNKFLHTISSGYVLAAIFVIGISSWYILKKRHVLFAKRSIVVAAVFGLIMSLLNIQSGDESARQVAEKQPMKFAAMEGMYEGQTNAPMIAIGFMQKVDPDISNVNEREFAFSLEIPDMLSYMAFLETNAYIPGIKDLIHGYTDHKGNDVIGYPERMERGRIAINALKEYKEAKTIAEQSKANEMIRISFQEKADSLEALFSDPFWMDNYFAYFGYGYYDDPKDLIPNVPVSFYSFHIMVVLAGLFVL	unbinned_50_genes.txt
k127_13888343_6 # 2753 # 4558 # -1 # ID=324097_6;partial=00;start_type=ATG;rbs_motif=GGAG/GAGG;rbs_spacer=5-10bp;gc_cont=0.637	SdhA_FrdA-Paracoccus denitrificans (Group 5c)	83.5	601	1	601	1	600	0	1026	99.8	100	MAEYSYETHDYDVVVVGAGGAGLRATLGMAEQGLRTACVTKVFPTRSHTVAAQGGIAASLSNMGPDHWQWHMYDTVKGSDWLGDTDAMEYLAREAPKAVYELEHYGVPFSRTEEGKIYQRPFGGHTTEFGEGPAVQRTCAAADRTGHAILHTLYGQSLKQKAEFYVEYFAIDLLMSDDGACQGVLCWKLDDGTMHVFNAKMVVLATGGYGRAYFSATSAHTCTGDGGGMVARAGLPLQDMEFVQFHPTGIYGSGCLITEGARGEGGYLTNSEGERFMERYAPQYKDLAPRDYVSRSMTMEIREGRGVGEEGDHIHLNLSHLPAEALAERLPGISESAKIFAGVDVTKEPIPVLPTVHYNMGGIPTNYWGEVVAPTKHDPNHIVPGLMAVGEAGCASVHGANRLGSNSLIDLVVFGRAAAIRAGKVVNPETAVPNAPKTQIEKALTRFDGLRNAKGGTPTADLRLEMQKTMQRDAAVFRTAETMKQGVEAMTEIAAKLDDLHVTDTSLVWNSDLMETLELTNLMPNALATIVGAEARTESRGAHAHEDHAKRDDENWRVHTVAKVDGNKVELSYRPVVTEPLTNEDEGGIELKRIAPKARTF*	unbinned_50_genes.txt
k127_9818907_3 # 3759 # 4214 # 1 # ID=324316_3;partial=01;start_type=ATG;rbs_motif=AAA;rbs_spacer=13bp;gc_cont=0.542	NifH-WP_015402616.1 - Desulfocapsa sulfexigens	97.3	148	5	152	1	148	5.79e-101	292	97.4	53.6	MENIMRKVAIYGKGGIGKSTTTQNTVAGLVELGRKVMVVGCDPKADSTRLLLGGLAQKSVLDTLREEGEDVELDDIRKLGYGGTWCVESGGPEPGVGCAGRGIITSINMLESLGAYEESEKLDYAFYDVLGDVVCGGFAIPIRDGEAEEIYI	unbinned_50_genes.txt
k127_12259812_1 # 1 # 1311 # -1 # ID=324357_1;partial=11;start_type=Edge;rbs_motif=None;rbs_spacer=None;gc_cont=0.564	SdhA_FrdA-Rhodopirellula maiorica (Group 1a)	84	437	1	437	99	535	5.87e-274	758	100	66.8	RLGVPFNRTGEGFIDRRRFGGTLYKRTAFAGATTGQQLLYALDEQVRRREAEGLVRKFEFWDFLGPIQDDTGRCRGIVAQDMVSMEIRAFPADAVVVASGGYGLVYGRSTMSVFCNGSAASRCFQAGARYGNGEFIQVHPTAIPGSDKLRLMSESARGEGGRVWVPKKPQDPRPPRDIPVGERYYFLEDRYPEYGNLVPRDIATREIFDICVNDGLSIEKERMSVYLDLTHISKSELDRKLGGILEIYEKFQGVDPRVEPMRIFPAVHYSMVGLWADYVKSAEGGLESGAPQNHMTSIEGLYAIGECDYHYHGANRLGANSLLSCIFTGLFTGPSILNFARSQRHGHADLTTSEQQAAVGQQQQRHDDLLQGKSGSGENPYLIHQELGDIMTRVATVVRRNDQLRGAIDKVSELHERSMQVSLSDTGSWSNQNVIFA	unbinned_50_genes.txt
k127_13481179_2 # 969 # 2858 # -1 # ID=324480_2;partial=00;start_type=ATG;rbs_motif=AGGAGG;rbs_spacer=3-4bp;gc_cont=0.568	CooS-WP_124328259.1 - Desulfonema ishimotonii	72.8	626	1	626	1	623	0	936	99.4	99.5	MDAIYEKYTVTEDGQALLKKAENDQVETVWDRHKAQQPHCGYCETGLSCRNCIMGPCRVDPFGEGPQQGVCGADADIIVARNLARMIAAGAASHSDHGRDLVEVLLKVAEGKAAGYSIKDPAKLRSVAAEYGLAADGKDDLALAGELADAMQEDYGTRKSSVTLLSRAPEKRRALWEKAGIIPRGIDRETSEAMHRTHMGVDNDWVSILLHAMRNALSDGWGGSMIATEVSDILFGVPQPNKSTANIGVLQDDKVNIVVHGHNPVVSETVVAACNAPQLLKLAEDKGANGINLVGVCCTGNELMMRHGLPMAGNHLMTELVLVTGAVEMMIVDYQCIMPSIGQTAACYHTKMISTSEKAKFPGMEHHEFSPENAYQKAEELVKAAVENFSRRNKNRVSIPAVQPQEVVSGLSVEAVINALGGTPDPLIDAIKAGKIRGAVGVVGCNNPKIKHDYGHTQLTTHLIANDILVLDTGCVSVAHAKAGFKTIEALDQAGPGLKEVCGALGIPPVLHVGSCVDNVRILVLVAALANTLGCDISDLPVAGSAPEWYSEKAATIGCYFVASGVFTHLGPMPPVTGSMNVVKLLTEGLEDVVGATFAVEADPRKASRILIRHIEEKRQALGLDSRET*	unbinned_50_genes.txt
k127_12668006_5 # 3428 # 5563 # 1 # ID=324562_5;partial=00;start_type=ATG;rbs_motif=GGAG/GAGG;rbs_spacer=5-10bp;gc_cont=0.596	NirS-WP_082990281.1 - Woeseia oceani	73.6	663	49	711	1	663	0	1036	93.1	100	MITLSKLTTGPRWHSFLLAACLAVPTQALAQAAAVHEAETAAGAMPELMAAGESLYATHCGACHQSAGQGLAGAFPPLAKSDYLMESRSRAVETILKGRSGEITVNDVKYNAVMPGMGHLSDNEIAAILTFVTNSWGNEASAFSASEIVQARSETGLEDRAVGERHTGATEGEMRYQGTPSPIPPEQTTAVQSVEGPTLSAEEYETSTRLYFERCAGCHGVLRKGATGKPLTPDVTRPKGTDYLKALIAYGSPAGMPNWGTSGELNDYEIDMMARFLQQEPPAPPEFSLADMKATWKVLVAPKDRPKKPMHNRNIENFFSVTLRDSGQAAIIDGDTKDVVSILKTGYAVHISRPSASGRYMFTIGRDGKVDMIDLWMDPPEIVAEIKVGLEARSVETSKYKGYEDKYAIAGAYWPPQYVIMDGDTLEPLKVVSTRGMTVDTQEYHPEPRVAAIVASHEHPEFIVNVKETGHILLVNYSDIDNLTVTDIGAARFLHDGGWDRSKRYFLTAANQSDKIAVVDSRDRDLEALIDVEKIPHPGRGANLMDPDYGPVWVTSALGNANITFMGTDPDGHPKHAWKVVRVLDGQGGGSLFVKSHPKSTNLWVDAPLNPDESISQSIAVFDVNNLEAGYQVLPIAEWAELGDGPKRVVQPEYNKAGDEVWFSVWSGKEEESAIVVVDDKTRKLKHVIKGPGIITPTGKFNVYNTVEDVY*	unbinned_50_genes.txt
k127_45796_1 # 1 # 288 # 1 # ID=324867_1;partial=10;start_type=Edge;rbs_motif=None;rbs_spacer=None;gc_cont=0.549	DsrA-OUV62798.1 - Gammaproteobacteria bacterium TMED119 (Oxidative)	81.7	93	1	93	327	419	1.6e-49	163	96.9	22.2	VPFKKLETEEDYESLVELAEEIIDFWAENGLEHERCGEMIERIGLVNFLEGIGIDVDPNMVSNPRQSSYIRTDGWDEEAEKWFERKREEKQAASA*	unbinned_50_genes.txt
k127_9819022_3 # 1325 # 3238 # -1 # ID=325331_3;partial=00;start_type=ATG;rbs_motif=AGGAG;rbs_spacer=5-10bp;gc_cont=0.549	SdhA_FrdA-Desulfococcus oleovorans (Group 1c)	79	637	1	637	1	637	0	1053	99.8	100	MPLDGKIPAGSLADKWDRYRFELKLVNPANKRKYDIIVVGTGLAGGSASASLAELGYNVKTFCIQDSPRRAHSIAAQGGINAAKNYTNEGDSIWRLFYDTVKGGDFRAREANVYRLAQISNNIIDQCVAQGVPFARDYGGLLANRSFGGAQVSRTFYARGQTGQQLLLGAYSALMRQVAIGKVQMFPRREMLDLVVANGQARGIVVRNLISGEIETHAAHAVVLCTGGYGNVFFLSTNAMASNVSASFKVYKRGAAFANPCFTQIHPTCIPVHGTYQSKLTLMSESLRNDGRVWVPKEPGDKRSPQQFSEAERDYYLESKYPSFGNLVPRDVASRNAKEQCDMGKGVGDTGLAVYLDFADAIKRDGAEVIARKYGNLFQMYEKITGDDPYKTPMMIYPAVHYTMGGVWVDYNLMSTVDGLFVLGEANFSDHGANRLGASALMQGLADGYFVIPYTIGGYLAGKSFQEINTSHAAFKDTAKEAGERISQLLTINGKRTVDDFHRQLGLIMWDHCGMARNNDGLEKARHMIQELREEFWENVMVPGVDKDFNQSLERAGRVADYMEFAELMVTDALARQESCGGHFNEAYQTDENEAQRDDEKFCHVAAWSYTGPGKDPEFDKEPLIFENVELSQRSYK*	unbinned_50_genes.txt
k127_2082613_11 # 7527 # 8774 # 1 # ID=325486_11;partial=00;start_type=ATG;rbs_motif=TAAA;rbs_spacer=9bp;gc_cont=0.325	Sqr-WP_092574297.1 - Hyunsoonleella jejuensis - Sqr III	87	415	1	415	1	415	5.8e-279	760	99.8	98.8	MKNLVILGAGTSGTMMANHLVSKLPKKEWKISIVDQYKTHYYQPGFLFLPFDTYTEDQVKKTGKKFIPKGVNYIQKKIEKIEAENNTVELEDETLNYDILIIATGSKIAPEETEGLVGPLWKKDIFDFYTFEGALALRNKLREWEGGKLVVHLTEMPIKCPVAPLEFAFLADSYFREKGMRDKVEITYVTPLSGAFTKPTCTKALNYLLEEKEINIEIDFAIERVDNENKKIIDYAEKEIPFDLLVTIPTNMGDEVIERSGLGDDLNFVPTHKHTLQSVAHDNIFVIGDATNVPASKAGSVAHFEAETLTDNIILFTKGYKLKEEFDGHANCFIETGNNKALLIDFNYDQEPVHGTFPFSKIGPLKLLKESVFNHWGKLAFRWIYWNMLLKGIAIPFVSRNMSFKGKVFDIKVDK*	unbinned_50_genes.txt
k127_14703233_1 # 3 # 1067 # 1 # ID=325513_1;partial=11;start_type=Edge;rbs_motif=None;rbs_spacer=None;gc_cont=0.620	NarG-WP_020876368.1 - Desulfococcus multivorans	80.6	355	1	355	786	1140	4.75e-211	613	100	28.9	GWYEMHDLNTTDMHPFIHPFNPAIDPPWETRTNWEQFKTIAEKFSQMAVDHLGPVKDLVATPLMHDSPGEIAQPDVRDWRKGECEPQPGKTMPSLSVVTRDYPEVYRMMTALGPLAASVGVGSKGVMWKAEEEVEALKASLGTITEEGVGHGQPVMQTAKQAAETILMLAPETNGKTAVKAWGGVEKRTGLSLQHLSLGRQGERFRFDDLTVQPRKIITSPVWSGIESEERRYSPFVINIEEKIPFRTLTGRAQFYQDHPWMLDFGEHLPLYRPPLDMLNAASIQVRREPDREIELNYLTPHSKWSIHSTYSDTLTMLTLFRGGEAIWINDEDALKIAVKDNDWLECFNANGVVM	unbinned_50_genes.txt
k127_15518402_1 # 2 # 982 # -1 # ID=325584_1;partial=10;start_type=TTG;rbs_motif=None;rbs_spacer=None;gc_cont=0.708	FdhA-WP_028067349.1 formate dehydrogenase subunit alpha [Solirubrobacter soli]	68.8	314	15	327	139	452	5.51e-149	444	95.7	33.4	MARAQSVDAPRVDPRVRPLDDTSPVILVDHQACILCDRCIRACDEVQCNHVIGRTGKGAATRIAFDLDVPMGESTCVSCGECAAACPTGALVDAALEAPLRPRAELEPVDSVCPYCGVGCAVRYHVDRDDNAIVFAEGRGEKGSRGRLCVKGRYGWDYAFHGHRLTKPLVRVDYPKRALSSEVQGGRRRRGKPGGVVDYDEVMPAFREASWDEALDLVAEKLGGIRDTHGPNALAGFGSANCSNEEAYLFQNLFRAGFGTNNVDHCTRLCHASSVAALLEMIGSGAVTTSYGDVANAELALVTGSNTSANHPVAATFFKQAAAAGTK	unbinned_50_genes.txt
k127_15518402_2 # 1034 # 1342 # -1 # ID=325584_2;partial=00;start_type=GTG;rbs_motif=GGAGG;rbs_spacer=5-10bp;gc_cont=0.709	FdhA-WP_089937158.1 formate dehydrogenase subunit alpha [Candidatus Entotheonella palauensis]	59.8	102	1	102	1	101	5.96e-32	119	99	10.9	MSEAEALLGMIELEIDGSAVTVPAGSSLYDAIVAAGRDVPALCHDPELRPVGVCRMCSVEVEGARTLVASCVRVAEPGMVVRTRSERVLRAQRGLTELLVGE*	unbinned_50_genes.txt
k127_17961543_6 # 3208 # 5436 # 1 # ID=325818_6;partial=01;start_type=ATG;rbs_motif=GGAGG;rbs_spacer=5-10bp;gc_cont=0.695	FdhA-WP_104831026.1 formate dehydrogenase subunit alpha [Marinicaulis flavus]	74.3	742	3	743	4	743	0	1107	99.7	78	MRLIELDYGTPAPATNGAAPVALEIDGVAVQTSAGTSILRAATEAGVSIPRLCATDSLKAYGSCRLCMVEIEGRAGFKASCTEPVREGMVVRTQSPALAKLRKGVMELYISDHPLDCLTCSANGDCELQDMAGAVGLRDVRYQEPATHLDAAVDGSNPYFDFDPSKCIVCSRCVRACNEVQGTFALTVLGRGFDAKIATGAADFXXXXXXXXXXXXXXXPTATLQEKSVVEHGVPDRTVLTTCAYCGVGCSLKAELKGDQVVRMVPFKDGKANHGHACVKGRFAWGYANHQDRITTPLVREAIDQPWREVSWEEAIGFAAARFKAIQAGHGTTAVGGITSSRCTNEEVWLVMKLIRAAFGNNNVDTCARVCHSPTGYGLRQTYGTSAGTQHFDSVAGADVIMVIGANPTEAHPVFASHMKRRLREGARLIVVDPRVTDLVRSPHTEAEVHLALRPGTNVVLMNAVAHVIVTEGQLDDDFVEARCDIVSFREWTQFAARPEHAPETVADEIGVPADEIRRAARLYAGGGNAAIYYGLGVTEHSQGSTMVMAMANIAMATGNIGRFGVGVNPLRGQNNVQGSCDMGSFPHELPGYRPVGDDAARAAFDQAWGVTLPAEPGWRIPNMLDRAVAGEFKGIYIQGEDIAQSDPNTQHVEAALANMDCVVVQDLFLNETAKFAHVFLPGTSFLEKDGTFINAERRINRVRPVTKPLTGMAEWEVTQALANALGYPMHYEQASEIMDEIA	unbinned_50_genes.txt
k127_16331157_3 # 437 # 1684 # -1 # ID=325882_3;partial=00;start_type=ATG;rbs_motif=AGGAG;rbs_spacer=3-4bp;gc_cont=0.616	Sqr-WP_106126311.1 - Pseudosporangium ferrugineum - Sqr III	64	406	1	404	1	406	6.62e-188	529	97.1	98.3	MKRLLVLGSGTAGTIVINKLHRRLPEDWEIQVVEPSLDHLYQPGLLFVPFGRIDPQRLHKPAASVLPSDVERVTGSVRRVLPDDNKVELEDGSMLAYDQLVIATGTVPRPDQTPGMTGPGWRNTIHDFYTFDGAVALNSALDSFTGGHLVVHVCEMPIKCPVAPLEFAFLADDYFRQKGIRDEVKITYVTPLSGAFTKPVAAEHLGHMLAKRRIELESDFYVESMAPDALVSFDEREIEFDLLVTVPVNMGAPFVGESGLGDELDFVKVDPGNFLADGRDNIFAIGDAAAIPTSKAGSVAHFAADVFVENFLEHIEGRPMTREFDGHANCFIESGNGKALLIDFNYDTEPLPGKYPVANLGPLSLLKETRANHWGKLAFEKLYWHVLLPGRPMPVPNEMSMSGKTPVETKGVPTI*	unbinned_50_genes.txt
k127_17553191_1 # 4 # 1371 # -1 # ID=326051_1;partial=00;start_type=ATG;rbs_motif=AGGAGG;rbs_spacer=5-10bp;gc_cont=0.580	NorB-WP_011241995.1 - Ruegeria pomeroyi	93.4	455	1	455	1	455	7.48e-317	859	99.8	100	MKYQTQRIALVYFAVAMALFAVQVLGGLLAGWIYVSPNTFSELLPFNIVRMLHTNSLIVWLLLGFFGAAYFLIPEEAEREIHSEKLAYIQLAILVLGTLGVVVTYLFNLFEGHWLLGKEGREFIEQPKWVKAGIVVAALIFLYNVTMTVLKGKKTAITNILLLGLWGLALLFLFSFYNPGNLALDKQYWWYIVHLWVEGVWELIMASILAYLMLKLTGVDREVVEKWLYVIVAAALFSGILGTGHHYYWIGTPSYWQWIGSIFSSLEIIPFFAMMSSAFVMVWKGRRDHPNKAALLWSLGCATLAFFGAGVWGFLHTLHGVNYYSHGTQITAAHGHLAFFGAYVALNLAIFSYAMPILRGRDPYNQVLNMASFWLMSSGMVFMTFVLTFAGTIQTHMQRVLGDYYMDVQDQVAIFYWMRFGAGLVVVIGALLFIYSIWVPRKELIEPGAAETPAE*	unbinned_50_genes.txt
k127_11446716_1 # 2 # 1018 # -1 # ID=326428_1;partial=11;start_type=Edge;rbs_motif=None;rbs_spacer=None;gc_cont=0.588	CooS-WP_080805699.1 - Desulfamplus magnetovallimortis	84.1	339	1	339	81	419	2.24e-200	567	100	50.4	RKGLCGATANTIAARNFIRMIAGGAAAHSDHGRSVAEVFMSAARKETDAYKIKDEGKLREVAPHLGVATTVEVDGETLDRDKDEIALEVAEIALNEWGKAEGEVKYLKRAPAPRYEIWKKQGVLPRNIDREVVDIMHRTHMGVDQDYKNLMKQGARASLADGWGGSMLATDLQDILFGTPYPLVSEANLGVMKEDMVNIIIHGHEPVLSEIIVEVAQTKEMLDYAKEKGAKGIQLSGICCTANEILQRHGVPFAGTFLQQELAIVTGACDAMVVDVQCIMQNLANVAQCFHTKLITTHPMARMEQESVVHIEFDEHHALEDAQRIVKLAIDNFTERGAD	unbinned_50_genes.txt
k127_8189477_11 # 13818 # 16586 # 1 # ID=326437_11;partial=00;start_type=GTG;rbs_motif=AGGAG;rbs_spacer=5-10bp;gc_cont=0.580	FdhA-WP_082464612.1 formate dehydrogenase subunit alpha [Dethiosulfatarculus sandiegensis]	58.9	905	1	905	1	901	0	1093	98	92.2	MKKHNLSIDGREVAVTPGTTVLEAARMAGIYIPTLCHDPQLEPYGACRLCIVKIDGIRGLPTSCTTPCEPGMVVITEDEEITRIRRGIIELALADHPAECCTCKKSGDCELLHMAAYLGVEKRSLERLHRRTEVLPVDTSNPAFDFDPNKCILCGKCVRVCREIAGIGAIDFAQRGYQSRVSTFAGKAWGVTICQSCGECVERCPTGALMPKRVIIPQREVKTLCPFCGVGCPIVVGVRGKDIVRVKADPESSVSQGGLCVKGRFGYDFVNHPDRLTRPLVRREGVPRSAGLTEQISAEDIFRRAEWDEALDLTAYGLAHILESSGSETLGVLSSAKCTNEENYLIQKFARAVLGTNNIDHCARLCHSSTVAAALESFGDGAMSNSIADIGEAEVIFLIGSNPTECHPIIARRIKHNIRKNGARLIVADPRATELARVADLHLSHHPGSDVALLNGMMHSILKSGLHDPVFIDQRCEGFDLFKKNIEYFSLKQAAMISGVPPDDIRRAAEMFAAAKGSVVVFGMGITQHTTGVDNVKSIANLLMLTGNMGRNGTGFSPLRGQNNVQGACDMGALPNVYPGYQKIDEPDVRARFSEAWQADLNSRKGLPLTDMIIAADHDYLQGMYVIGENPLMSEPNLEHTRQAMAGLRFLAVQDIFLTETARLADVVLPAACFAEKSGTFTNTERRVQLVRQVLEPPGLARPDWQIVAELSSRMGYDMSYADSAAIMKEIAALTPIYGGISHRRLDRLDGLQWPCWDSRHRGTPRLHVTAFTRGRGKFHAVTYKPPAETTSLDFPLVLTTGRVLEHFHTGTMSRRSRVLETLEPHGHIDMNEKDAEAVGVHADDFLQVTSPRGEIVVQVRIDNTVPQGTAFMAFHWREAPANLLTSEAVDPTARIPEYKVSSIRIEKAKAAGLMRSEVDAQ*	unbinned_50_genes.txt
k127_8189477_22 # 26985 # 29012 # 1 # ID=326437_22;partial=00;start_type=ATG;rbs_motif=AGGAG;rbs_spacer=5-10bp;gc_cont=0.558	CooS-WP_012176598.1 - Desulfococcus oleovorans	80.5	666	8	673	12	677	0	1098	98.5	98.1	MAEKPVIKAAGKEKIADPGKVTIDEATRSMLIRAQALDIETVFDRAVKMKPCNIGTQGTCCKNCGMGPCRLPLPKGGLEGEDTRKGLCGATANTIAARNFIRMIAGGAAAHSDHGRCVAEVFMSAARKEGEAYRIRDIIKLLAVAPHFNVATHVEVDGEVLDRDTDEIALEVAEKALAEWGKPEGELTYLKRAPETLYNKWQKYGVLPRNVDREVVEIMHRTHIGVDQDYKNLMKQGTRTAIADGWGGSMMATDLQDILFGAPSPLQSEANLGVLKEDQVNIVIHGHEPVLSEMIVVVSQAPEMIEYAQSKGAKGIQLSGICCTANEILQRHGVPLCGTFLQQELAIITGACDAMVVDIQCIFQNVANVAKCFHTKLITTHPIAKMEQENAIHIEFDEYHAIEDAKKIVKLAIDNFQNRSADVMIPAQKAPQVAGFGVESIEYHLGGTFRGSYYTLNDNIINGRIRGVAGVVGCNNARTKHNEGHIEVVKELIKNDVLVITTGCNGIACAMEGLLTPESAGVYCGPGLTEVCETVGIPPVLHMGSCVDNSRILLAATEMVKAGGLGDDISDLPVAGSAPEWMSEKAISIGQYFVASGVYTVFGVTLPIAGAPVFQKYLFETFEEMYGGMWDLEVDPVKHARKMIAHIDKKRAALGIDKARERVMVDMAARREMAV*	unbinned_50_genes.txt
k127_11040368_7 # 4336 # 5487 # 1 # ID=326817_7;partial=01;start_type=ATG;rbs_motif=GGAG/GAGG;rbs_spacer=5-10bp;gc_cont=0.602	FdhA-WP_108836609.1 formate dehydrogenase subunit alpha [Tateyamaria sp. Alg231-49]	93.5	384	1	384	1	384	9.03e-261	732	100	41.7	MTDKVTFTLDGAEVEADAGMTIWEVANGRGLVIPHLCHKPSPGYRPDGNCRACMVEIEGERVLAASCIREPSDGMVVTTNSARAENARKMVVEMLVADQPERDMAHDKSAHLWDMADANGVITSRFPKLEEGRIPLLDDSHVAMSVNLDACIQCGLCVRACREVQVNDVIGMAGRGHDSYPTFDLADPMWDSTXXXXXXXXXXXPTGALMPSSVVDEAQVGNSADFDKEVDSICPFCGVGCQISLKVKDNKIKYVDGINGPANEGRLCVKGRFGFDYIHHDHRLTKPLIRHEDAPAKGLNVDPCNWGEVFREATWDEALDFAAKGLKGRGREVAGFGSAKCTNEEAYLFQKMIRQGFGHNNVDHCTRLCHASSVFALMENVGSG	unbinned_50_genes.txt
k127_3304101_1 # 3 # 332 # 1 # ID=327171_1;partial=10;start_type=Edge;rbs_motif=None;rbs_spacer=None;gc_cont=0.561	CcoN-WP_132974306.1 cytochrome-c oxidase, cbb3-type subunit I [Thiogranum longum]	90.8	109	1	109	363	471	1.76e-66	209	99.1	23.1	LIPKLFDREQMYSIKLIDWHFWMSTIGVVLYIVAMWIAGIMQGLMWRAVNDDGTLTYSFVESLEAMYPFYFVRFLGGALFLVGMLVMAYNVIKTVSGARPADAPIPQTA*	unbinned_50_genes.txt
k127_3304101_2 # 348 # 956 # 1 # ID=327171_2;partial=00;start_type=ATG;rbs_motif=AGGAG;rbs_spacer=5-10bp;gc_cont=0.583	CcoN-WP_088748600.1 MULTISPECIES: cytochrome-c oxidase, cbb3-type subunit II, partial [unclassified Sphingobacteriales (miscellaneous)]	52.8	214	3	198	290	503	8.64e-74	233	96.6	41.2	MSHEVVEKNVGLMAVLILLVISVGGLVEIVPLFFLQSTPEPVEGMEPYTALQLEGRDVYIREGCYLCHSQMIRPFRAETERYGHYSVAGEFVYDHPFQWGSKRTGPDLARVGGRYSDDWHRVHLINPRDVVPESNMPSFPWLEENVLDGSLTPKKLEVMRVMGVPYTDDDIAGATASVQGKTELDALVAYLQNLGTSISSRR*	unbinned_50_genes.txt
k127_2897673_1 # 2 # 808 # -1 # ID=327183_1;partial=10;start_type=ATG;rbs_motif=AGGA;rbs_spacer=5-10bp;gc_cont=0.633	CoxA-WP_136795934.1 cytochrome c oxidase subunit I [Desulfopila sp. IMCC35004]	71.9	270	1	269	1	270	1.14e-136	398	100	49.2	MAAVTSFLEGASSEGRSGIWSWLTTTDHKRIGLLYMFLVLFWFSVATLLGLLLRIELAWIGPTIMDAQTYNAVFTLHGVIMIFLFVIPAMPAIFGNFLLPIHVGAADVAFPRLNLFTWYLYAVGGVLALVSLFVKGPPDTGWTFYVPFSVTTQTGVSVTVVAVFILGMSSMLTGLNFITTVHRMRDKAMGWFQIPLFTWSVYATAWVQLLATPIVAITLVVVALERIFGVGLFDPEKGGDPLLYQHLFWMYSHPAVYIMILPGMGIISE	unbinned_50_genes.txt
k127_9411708_1 # 2 # 340 # -1 # ID=327220_1;partial=10;start_type=ATG;rbs_motif=None;rbs_spacer=None;gc_cont=0.513	NifH-WP_014321935.1 - Desulfovibrio desulfuricans	94.7	113	1	113	1	113	1.92e-71	216	100	41.1	MRKVAIYGKGGIGKSTTTQNTVAGLVEMGRKVMIVGCDPKADSTRLMLGGLAQKSVLDTLREEGEDVELDDIRKEGYGGTLCVESGGPEPGVGCAGRGIITSINMLESLGAYE	unbinned_50_genes.txt
k127_6969063_2 # 134 # 1693 # -1 # ID=327282_2;partial=01;start_type=Edge;rbs_motif=None;rbs_spacer=None;gc_cont=0.572	CoxA-WP_007229324.1 cytochrome-c oxidase [marine gamma proteobacterium HTCC2148]	84	514	1	514	69	582	0	906	98.8	88.2	PENYYQFITMHGMIMVIYLLTALFLGGFGNYLIPLMCGSRDMVFPFLNMLSYWVYLLSVVILVASFFVPGGSTGAGWTLYPPQAIMQGTPGTDWGILLMLASLGVFIVAFTMGGLNYVTTVLQARCKGMTLMRMPLSVWGIFIATILGLLAFPALLVSAIMMIFDKTLMTSFFMPAISSMGADPGYTGGSPILFQHLFWFFGHPEVYIVALPAFGIVSDLLSTHARKNIFGYRMMVWAIIAIGGLSFIVWAHHMYVSGMNPYFGFFFATTTLIIAVPTAIKVYNWVLTLWRGNIHLTVPMLFAIGFIFTFTHGGLTGLFLGNVTLDLPSSDTYFVVAPFHMVMGVSPIMVLFAAIYHWYPLMSGRMFNETLGRWHFWCTFLGTYAIYLPMHYLGFLGVPRRYFAMGTTDFIPDSAQDLNAQITIAALLVGLSQLIFLYNVIWSLRNGEKAEKNPWGAASLEWQTPDLPPHHGNWGPELPEVHRWAYDYSVPGVKEDFIPQNHPVSEDERTAGDAGGPHA*	unbinned_50_genes.txt
k127_12668361_3 # 1264 # 1884 # 1 # ID=327381_3;partial=01;start_type=ATG;rbs_motif=GGA/GAG/AGG;rbs_spacer=5-10bp;gc_cont=0.665	SdhA_FrdA-Kutzneria albida (Group 5a)	78.1	210	2	207	1	210	2.63e-116	344	99.5	36	MVQTHKYDVVIVGAGGAGMRAALESGQRTRTAVLTKLYPTRSHTGAAQGGMCAALANVEEDNWEWHTFDTVKGGDYLVDQDAAEVMAKEAIDAVLDLEKMGLPFNRTEEGRIDQRRFGGHTRNHGEAAVRRSCFAADRTGHMILQTLYQQCIKNDVAFYDEFQVVDVIIEGGKCGGVVVVELATGEIHIFAAKAVLFATGGFGRMFK	unbinned_50_genes.txt
k127_15518748_2 # 257 # 1048 # -1 # ID=327827_2;partial=01;start_type=Edge;rbs_motif=None;rbs_spacer=None;gc_cont=0.600	SdhA_FrdA-Methylobacterium nodulans (Group 5c)	69.3	264	1	263	345	608	9.1e-124	367	99.6	43.4	SESAEIFAGVDTTKEPIPVIPTVPYNMGGIPTNYMGEVVTLKDGDPDTVVPGLFAIGEAACVSVHGANRLGSNSLLDLVVFGRAVSQRCAEVVKPGAAHPELPDEKLDALLSSFDALRNADGSKQTAEIRDDMQSVMQNNAAVFRTGEVLEEGCTLIDGVYQSFLDVGVTDRSMVWNSDLVETLELRNLLGCAVATMLSAENRKESRGAHAREDYPDRDDTDWHKHTLSWVDDAGKVTLDYRPVHMYTLTDDVEVVPPKARVY*	unbinned_50_genes.txt
k127_19181402_4 # 2717 # 3091 # 1 # ID=327907_4;partial=01;start_type=ATG;rbs_motif=GGAG/GAGG;rbs_spacer=5-10bp;gc_cont=0.584	FdhA-WP_019018953.1 formate dehydrogenase subunit alpha [Halomonas lutea]	69.5	118	8	125	7	124	1.14e-49	171	94.4	12.3	MSVDFRTQTDMGTPVPLKIGGLVTLQVDGQAVTVPKGASVMRAAVEAGVKVPKLCATDTLDAFGSCRVCLVEIEGRKGSPASCTTDVEEGMVVSTQSSALEELRRNVVELYVSDHPLECTSCSAN	unbinned_50_genes.txt
k127_14297634_3 # 1625 # 1795 # 1 # ID=327908_3;partial=01;start_type=ATG;rbs_motif=GGAGG;rbs_spacer=5-10bp;gc_cont=0.520	DsrA-WP_006966155.1 - MULTISPECIES: Desulfotignum (Reductive)	93	57	1	57	1	57	5.9e-29	107	100	12.9	MAKHETPLLDQLESGPWPSFVSDLKQQAEVRAKNEENIEFQIPVDVVDDLLGVLELS	unbinned_50_genes.txt
k127_17961927_1 # 841 # 1968 # -1 # ID=328118_1;partial=00;start_type=ATG;rbs_motif=GGAG/GAGG;rbs_spacer=5-10bp;gc_cont=0.567	Sqr-WP_093031707.1 - Thiocapsa roseopersicina - Sqr VI	68	375	1	375	1	375	1.81e-189	530	99.7	100	MNKGTIVGSGFAALTAVHSLRESGLKMNIDLVSPRSELIYLPGIIWIPSGVRKPADLRISLKNYFRRMNVRHLATEAAGLKDGGRTLITGQGEIRNDGLIIASGGRFIKKLPGIQHTSTPCEGISAAVAIRDRLKAMDAGTIAFGFAGNSKEPSAMRGGPMFEFLFGIDRQLRNENRRERFKLIFFSPADKPGNRLGPNAVEGLFKQMAKRNIETHLGHKMKGFGENKVMTEGGDFDADLTLFMPGMTGNKWFDNTDLPRSPGGLVKANAQCRVPGLERVYVAGDSGSFPGPEWMPKQAHMADLQAKAAAENLIADFKGGEPSSTFKVELVCILDSQNRGMLVARTEKYNLVLPEMRLLHWFKRAYERWYLRQYR*	unbinned_50_genes.txt
k127_7783211_3 # 2134 # 4347 # 1 # ID=328327_3;partial=00;start_type=ATG;rbs_motif=AGGAGG;rbs_spacer=5-10bp;gc_cont=0.524	AcsB-WP_028324865.1 - Desulfatirhabdium butyrativorans	85.7	736	1	736	1	736	0	1311	99.7	99.7	MSRLVAFAAIQGGYNIVSKVEGRYNKALQTYNADTKVGFPNTAYYLPVIYSLLGLKVETLEDIKKPLDFARGLLPPHVKGANHIPYLGPLLDAGMGALLAFEIDEALRYLEEPDFYLHSEEPDIEAGKIWLGAADDTVFRKRGVEFVDGSAPGFAAIVGSAPDAETAKMIVEEYQRRSLYIFCAANQNGTTVIEQLIEAGVQVGWNTRIVPFGPDISSAIFALGFANRAAMAFGGVKPGDYKKMLLYNKDRIFAFVNALGDVNAEWAAAAAGAVNWGFPTLADTDIPEILPTGVCTYEHVVANVAHDKMVEKSVEVRGLKTTVSQIEIPCAFGPAYEGERVRGADLFAQMGGGKTQATELVKMAEMKEIDDGKVIVDGPEVTDLKEGDTLPLGIYVQVAGREFQTDFEPIIERQIHHLINYIQGVMHIGQRDIAWVRVGKGAIEKGFTIKDIGVVLHAKFHQDFGNILDKVQVTLITDKKKVDDLTKRARGEYKLRDERVEKMTDEDVETYYSCTLCQSFAPTHVCTVSPERTGLCGAYNWMDCKASFEINPTGPNQPIEKGECLDPKLGQWKGVNDFISKASRGAIDHYNFYSMVIDPMTTCGCCECIAAMLPSCNGVMTVHRDYAGETPCGMKFTTLAGVMGGGASSPGFVGHSKFNITQGKFILGDGGLLRMVWMPKSLKEEIKERIIKRGTELGVPDLFDKIADETVGITKEEILPFLQEKEHPALTMESLIK*	unbinned_50_genes.txt
k127_2897888_1 # 2 # 583 # -1 # ID=328439_1;partial=10;start_type=ATG;rbs_motif=TAAA;rbs_spacer=9bp;gc_cont=0.376	Sqr-WP_092206897.1 - Bizionia echini - Sqr IV	82	194	1	194	1	194	5.54e-116	340	100	40	MSKIVVLGAGISGHVAASHLRRKLSKEHEVVVVSPNSNYQWIPSNIWVGIGRMKSKKILFPLAPLYQKKNIVFKQAKAITFHPEGDHNENKPYIMAEYVVGDNKGTQEKVTYDYLINATGPKLNFEATEGLLPGENGTYSVCTYSHAEHAWDGLKKQIELMKQGQKVKILIGTGHAKATCQGAAFEYILNVEQE	unbinned_50_genes.txt
k127_4932537_5 # 2562 # 4475 # 1 # ID=328502_5;partial=00;start_type=ATG;rbs_motif=None;rbs_spacer=None;gc_cont=0.604	SoxB-WP_028485785.1 - Thiomicrorhabdus chilensis	55.9	639	3	637	2	637	6.04e-270	755	99.5	99.8	MTNLHRRTLLKLIGFAATGSLATRSLSEFVADAQAETLDNLYALPMQGNLRVLHTTDIHAQLLPVYYREPNVNLGVGPARGELPHLVGSALLDRTGISRDSIEAYAFTNLDFEQNARQYGRMGGFAHIATLLNMLREQAGGSEHTLTMDGGDLWQGSATALWSRGTDMVDVSNLVGVDIMTGHWEFTYHEAELLANLQRFDGEFLSQNVRVKEDSLFGDEYFAMVESFGGLGLFDEDSGHAFKPYSMREFGDRRIAVIGQAFPRTANANPQGFIPDWSFGIREDALVELIEEIQADESPDAVIMLSHNGMDVDLKLAGRVDGIDAIFGGHTHDGIPVPVEVKTPNGGLCLVTNAGTNGKFVGVMDLDIGEGGVNGMQYHLVPVFEDLIEPDASVSAFIEGVRDTVYDDTVVESRVDAYRFNPARVGKTYAEILGEKLAIADRVLYRRGNFMGTWDQLICDAMRYEYDAEVTLSPGFRWGTSVLEGEWITMEDVMTQSAMTYGETYVQEMSGETLLTILESVADNLFDPDPYFQSGGDMVRVGGLDYAIDPDRPLLERISDVVLDSGKPLVADGTYRVAGWAVVGAPPDGRLIWDIVHDYLLSQRDEDNVIRLGKINHPTLIGVADNPGVENYDGKVL*	unbinned_50_genes.txt
k127_12260424_2 # 118 # 1032 # -1 # ID=328518_2;partial=01;start_type=Edge;rbs_motif=None;rbs_spacer=None;gc_cont=0.572	NarG-WP_018467777.1 - Meiothermus timidus	80.3	304	1	304	898	1200	3.38e-174	515	99.7	25.3	LVRNQPRAIDGKEYPSLEFGVEVCDTILRLDPASNGELAHRAFEAEEAKTGLSLTDLAAGSRDARYSFADIIAQPRRVLTTPTWSGMVNKGRAYSPYTLNVERLIPWRTLTGRQHFYLDHESYLEWGEHLPVYKPRPDHTMLDETQRSMAEAQGKMMNYITPHGKWSIHSTYSDNHRMMTLSRGGYPVWLNNKDAEEMGIKDNDWVEVYNDNGVFVQRGIVSARIPRGTVFVYHATERTIGIPKSPLRGNKRAGMNNSLTRARLKPVLMAGGYGQFTYAFNYWGPTGVNRDTFVFVRRIDKPDF*	unbinned_50_genes.txt
k127_11853355_34 # 29452 # 31758 # -1 # ID=328901_34;partial=00;start_type=ATG;rbs_motif=GGA/GAG/AGG;rbs_spacer=5-10bp;gc_cont=0.596	NosZ-WP_041065396.1 - Thiolapillus brandeum (Clade II)	76	770	1	768	1	770	0	1246	99.9	100	MKTPKRIASLLVGLALGVSAAGSALAQGQLEKVMKDRGLTEKDVLAAAKTYTPTGGRDEYIVFSSGGQSGQLIVYGIPSMRILKYVAVFTPEPWQGYGFDDESKAVLAQGRVRGKDILYGDTHHPAISETNGEYDGRWLFINDKANPRLAVVDLHDFETKQIVVNPVYKSQHGGAFVTENTEYVITAAQYAAPFGNDFVPLEEFNKEYRGGVTYWKFNRETGRIEPENSFTVEAPPYSQDLSDAGKGPSHGWSFTNSFCSERYVGGIERGRPPFEAGCSAKDTDFLHVINWKKAAELHKAGKTVKINGGNVLPMDVAVKEGVLFLVPEVKSPHGVDVSPDGKYMIVSGKLDTHATVYSFDKIQAAIKAAKFEGKDPYGIPIISLKDAIARQVELGLGPLHTQYDSKECIVYTSLYVDSMVAKWDYCEGKVLDKVSIHYNIGHLMTMEGDSVSPDGKYLVSLNKLAIDRFNPVGPLHPQNHQLIDISGDKMELLYDMPLPLGEPHYAVAIKADKLKPIVRYKSGWDSRTDKRSPYKTRAGREKTERSCDADGNCTVEVYGTVIRSHITPEIIEVQEGDTVKIHLTNLERAQDEVHGFAMYGQNVQLSIEPGKTASATFVADQQGVFPYYCTEFCSALHLEMQGYLLVQPKGYKAKATAMEEGVAYTKADYDKQVKTNIDTQAVIDSVVAYITSHNYQDFPTVVALVEDATDQLGFAQGAKEKSEAAAAKSDWQNAMLWANQWWQYQVKTADLGLRAKTFLEQNGAKKIK*	unbinned_50_genes.txt
k127_11853355_39 # 36071 # 38611 # 1 # ID=328901_39;partial=00;start_type=ATG;rbs_motif=GGAGG;rbs_spacer=5-10bp;gc_cont=0.599	NapA-WP_069957753.1 - Magnetovibrio blakemorei	70.7	847	1	846	1	836	0	1269	99.9	100	MKQTRREFIKTNAVAATAAAAGITIPGVQAVAAGKDADIRWDKAPCRFCGTGCSVLVGTKGDRVVATQGDPDAPVNKGLNCIKGYFLSKIMYGQDRLAQPLLRKKNGKFDKEGDFEPVSWDEAFDIMEEKWKAAIKNDLERNKGLPPEKVTSSVGMFGSGQWTVFEGYAASKLYKAGFRSNNIDPNARHCMASAVGAFIRAFGADEPMGCYDDLEHADAFVLWGSNMAEMHPVLWSRLTDTRLTKPGTEVHVLSTFEHRSFELADHGVIFEPQTDLAMLNYIANYIVNNDKVNWDFVNKHVNFTKTPTDIGYGLRPDDPRQIKAKNANMGKLSKIDFEQYKKDLAPYTAEYVSELSGVSVESLEKLAKLYADPNKKIVSYWTMGFNQHTRGVWVNGLMYNVHLLTGKISEPGNGPFSLTGQPSACGTARETGTFAHRLPADLVVFKKPHRDFSEKVWQLPAGLLPGKKGFHAVLQSRMLKDGKLNCYWVSTNNNMQAGPNVNDEMYPGWRNPKNFIVVSDPYPTVSAMAADLILPTAMWAEKEGAYGNAERRTQFWRQQTKAPGESRSDLWQYVQFSKRFKTDEVWPEELLAQNPEYRGKTLFDVLYANGAVNKYPKQQVTDDRGNQYANDEMEDLGFYLQKGLYEEYRRFGIEGPKKGHDLAEFDQYHKTRGLRWPVVDGKETLWRYREGYDPFVAKGEGVKFYGRPDGRANIISAPYEPPAESPDAEYDMWMSTGRILEHWHSGSMTRRVPELYRAAPDALVYMNPADAKKRGLKRGDAAKIVSRRGEIICRVETKGRNKMPEGMVFVPFFDASRLVNKLVLDATDPLSKETDFKKTAVKVMPA*	unbinned_50_genes.txt
k127_11853355_44 # 41471 # 44011 # 1 # ID=328901_44;partial=00;start_type=ATG;rbs_motif=AGGAG;rbs_spacer=5-10bp;gc_cont=0.597	NapA-WP_069957753.1 - Magnetovibrio blakemorei	73.9	847	1	846	1	836	0	1325	99.9	100	MKQTRREFIKSNAVAATAAAAGITIPGVRAVAAEGDANIRWDKTACRFCGTGCSVLVGTKDGRVVATQGDPDAPVNRGLNCIKGYFLSKIMYGKDRLTQPLLRMRRGEYDKEGEFKPISWEKAFTVMADKWKEALKKDMKRNQNLPPEKITSSVGMFGSGQWTVWEGYAASKLFKAGFRSNNIDPNARHCMASAVGAFMRAFGSDEPMGCYDDLEHADAFVLWGSNMAEMHPILWSRLTDTRLTRPGCEVHVLSTYEHRSFELADNGMIFEPQTDLAILNYIANYIVQQDAVNWDFVNKHVNFTKTPTDIGYGLRPEDPRQKAAKNPNKGKLSKIDFDEYKKQLEPHTLEYVAELSKVPAEQLQRLAKLYADPNKKVVSYWTMGFNQHTRGVWVNGLMYNVHLLMGKISEPGNGPFSLTGQPSACGTAREVGTFAHRLPADLVVKKKAHRDFAEQVWRIPEGTIPGKVGYHAVLQSRMLKDGKLNCYWVQCNNNMQAGPNINDEMYPGWRNPDNFVVVSDPYPTVSAMAADLILPTAMWAEKEGAYGNAERRTQFWRQQVKPPGEARSDLWQLVEFSKYFQVEDVWPQELIAKMPQYRGKTLYDVLYANGQVDKYGRQDVVDDRGNKYDTDEMDHFGFYLQKGLYEEYRLFGLEGPKKGHELAEFEQYHKARGLRWPVVNGKETLWRYREGYDPHVAPGAGVEFYGKPDGKANIIAAPYEPAHEPPDAEYDLWMCTGRVLEHWHSGSMTRRVPELYRAVPDAVVYMHPEDAKKRGLRRGMSAKVISRRGEITLQVETRGRNKTPKGLVFVPWFDASRLVNKLTLDATDPLSKETDFKKNAVKIVPA*	unbinned_50_genes.txt
k127_19181535_2 # 849 # 1742 # 1 # ID=329045_2;partial=00;start_type=ATG;rbs_motif=GGAGG;rbs_spacer=5-10bp;gc_cont=0.584	CooS-WP_073994136.1 - Parasporobacterium paucivorans	55.7	291	7	297	9	299	2e-113	342	97.7	46.9	MDQPFADQATQKMIKHAASQNRETVWDRWQEQQPQCGFGTLGLCCRHCSMGPCRIDPYGNGPKRGVCGADADTFAARHITRMIAGGTAAHSDHGRTVVHTLELAAQEGESAYAIKDEEKLKAVAAIYSIETKDRDVKAIARDVVEAAKKEFGQQDGTIVMAKTAPPARVAIWEELGITPRSIDREVVATMHGTTMGVDSDYKHIIKQGLRTALADGWGGSMLATELQDVLYGTPNPLKAMANFGVMDKKNVNVIVHGHEPALSDVIAEVSMSDEMIAKAKKAGANGITVSGLCCTAN*	unbinned_50_genes.txt
k127_13076318_1 # 3 # 653 # -1 # ID=329973_1;partial=10;start_type=ATG;rbs_motif=GGAG/GAGG;rbs_spacer=5-10bp;gc_cont=0.676	NarG-WP_018467777.1 - Meiothermus timidus	77	217	1	217	1	216	7.13e-123	377	100	18	MSRWIKETVDPGARKWEEFYRNRFQHDKRVRTTHGVNCTGSCSWEVFVKDGIVTWELQATDYPQLEEGLPPYEPRGCQRGISYSWYLYSPLRVKYPYARGVLVDMYRSAKDEYLGDAVKAWASIQETPEWRKRYQEARGKGGFRRISWDEALEIAAASTIHTISKHGPDRVAGFSPIPAMSQVSYAAGSRFMSLIGGTVMSFYDWYCDLPPASPEVW	unbinned_50_genes.txt
k127_18775445_1 # 1 # 603 # 1 # ID=330327_1;partial=10;start_type=Edge;rbs_motif=None;rbs_spacer=None;gc_cont=0.587	FdhA-WP_155319121.1 formate dehydrogenase subunit alpha [Desulfosarcina alkanivorans]	83	200	1	200	178	377	2.26e-115	351	99.5	21.7	RCIQACNEVQVNNAISFGYRGADTKIIAAGDRPLKDSDCVFCGECVQVCPVGALVEKDARFHVRPWETQNVRTTCSYCGVGCQLHLHVRDNRVVKVSGVEDEAPNFGSLCVKGRFGFDFIGSDERLTDPLIKENGTFRKATWEEAIDLVAGNLKSIRDTHGGDSIGVLTSARVTNEENYIAHKFTRAVLKTNNIDHCARL*	unbinned_50_genes.txt
k127_18775445_2 # 652 # 1557 # 1 # ID=330327_2;partial=01;start_type=ATG;rbs_motif=None;rbs_spacer=None;gc_cont=0.581	FdhA-WP_155319121.1 formate dehydrogenase subunit alpha [Desulfosarcina alkanivorans]	89.4	302	1	302	395	696	7.98e-193	555	100	32.8	MTNTIADIEEADVILITGSNTSENHPVLSSFVKRAVTRRGARLIVVDPRRIKMTEFSEQWLRPNLGTDVAWINGLMHVIIKEDLHDKAFIEERTEKFDEMKAVVERYTPEHVETITGIPAQQLIDAARLYAEAPAGSILYCMGITQHTSGTDNVKSLANLAMLCGNMGIRGGGVNPLRGQNNVQGACDMGGLPNVLTGYQSVENLDAIKKMERAWNVTGLPTKPGLKVTEMVPMAHSGEMKAMYIIGENPLVSDPDLNHAEKSFSNLEFLVVQDIFLTETAQLADVVLPSKCFAEKDGTFSN	unbinned_50_genes.txt
k127_1268692_10 # 8357 # 9628 # 1 # ID=330347_10;partial=00;start_type=ATG;rbs_motif=AGxAGG/AGGxGG;rbs_spacer=5-10bp;gc_cont=0.608	FCC-WP_119334853.1 - Hydrogenophilus thermoluteolus	55.4	424	1	423	1	422	5.59e-162	464	99.8	100	MANFTRRKFIQAAGGVAAVSAIGFPAIVGAASKKVXXXXXXVGGATAAKYIRMADSSIDVTLIEPNKEYYTCFLSNEVLSGHRAMDTIKVTYEGLKGHGVNVVHDTVTEIDAAGMKVTTAGGESYAFDRCIVAPGISFQDNIEGYDAAAMEAMPHAWKAGTQTVLLRKQLEAMPDGGVVAIAAPPNPFRCPPGPYERACQIAMYLQEHKPKSKVLILDSKDKFSKMGLFTQAFERHFPNHIEWVGASKGGKVTRVDANTNTLYVGDTAHKVDVANVIPAQKAGAIAHKAGLTDAKGWCPIDGRTFESTMQKNIHVVGDASVAKPLPKSGYAANSEAKTAAAAIVALLNGEQPGDPSLVNTCYSIVGPNDAISVAMVYDLKEGKLSKVKGSGGLTPKDSSPEMRAREVNYAYSWFENIKSDSWG*	unbinned_50_genes.txt
k127_6561942_2 # 806 # 2752 # -1 # ID=330847_2;partial=00;start_type=ATG;rbs_motif=GGAGG;rbs_spacer=5-10bp;gc_cont=0.638	SdhA_FrdA-Desulfobacterium anilini seq 1 (Group 2a)	58.6	594	8	600	6	598	2.29e-244	690	91.4	96.9	MSARLETTGVLVIGGGRAGERGAIEAAAAGQQAMILSLVPPRRSHSCAAQGGMQASLANCVKAEGDSPIVHFLDTVRGSDWGADQEVASIFAEEAPIAVRELAHFGVPWSRVKGGRNHYFIKGQSVDIEESLENDGLIGQRDFGGTAKWRACYASAGTGHAALYAVDSEAVRLGITVRDRTEAVSLIHDGTRCLGAVVRCLRTGRHFAVMAKATVIATGGFGRIYGQYTSNATINEGTGAIIALDTGIVPLGNMEAVQFPPTPLSPSGILVTEGCRGDGGYLLDKNLHRFMVDAEPEKQELASRDVVSRHMVQCMRDGNGIDSPYGPHLWLDIRHLGEEHLRTKLLEVWDICRDFAGINPARDLVPVRPTQHYSMGGVRVNKDGEAYNLSSLFAVGEAACWDMHGFNRLGGNSLAETLVAGRLVGRRVAEHVDGVSLRADTGRAFDAIAAAEARAADWLSRNGKGPSIYDIRDAMGETMMYKVGIFRNGDELGEAVNAIRQLLDDCDNAVLRCKDPGVNPELALALRLKGMLRLAMTVAMGATARTESRGAHFRTDFPLRNDEEWLNRTLVRWAADEDRPSFSYEPTGLIDLPPGHRGYGSDERIEMTESIDRHNETVVDEQTRHGRLASREDMGSRLRRGAWQSVTQ*	unbinned_50_genes.txt
k127_11040990_1 # 3 # 221 # -1 # ID=331076_1;partial=10;start_type=ATG;rbs_motif=AGGA;rbs_spacer=5-10bp;gc_cont=0.621	Sor-WP_083499370.1 - Thioalkalivibrio nitratireducens	86.1	72	2	73	3	74	1.31e-39	134	98.6	23	MTDIKALFDAEPKSPLYVAINRVLVRNDPNLLRMMKEASSKMCLATALTPGFRGFDLMRQRGTCPMGMRWAAS	unbinned_50_genes.txt
k127_7377501_3 # 3726 # 5927 # 1 # ID=331137_3;partial=00;start_type=ATG;rbs_motif=AACAA;rbs_spacer=8bp;gc_cont=0.478	CcoN-WP_088748600.1 MULTISPECIES: cytochrome-c oxidase, cbb3-type subunit II, partial [unclassified Sphingobacteriales (miscellaneous)]	67.6	527	197	722	1	505	1.1e-262	736	71.7	97.3	MEVQQFSYDNQIVKKFIYATLFWGIIGMLVGLLLAFMFLFPNVTDGISWLSFGRLRPLHTNAVIFAFVGNAIFAGVYYSTQRLLKARMFSDFLSKLNFWGWQAIIVAAAITLPLGYTTSKEYAELEWPIDLAIAVIWVAFGWNLIGTMLKRRQRHLYVAIWFYLATFVTVAVLHIFNSLELPVTALKSYSVYAGVQDALVQWWYGHNAVAFFLTTPFLGLMYYFVPKAANRPVYSYRLSIVHFWSLIFIYIWAGPHHLLYSSLPDWAQNLGVAFSVMLIAPSWGGMINGLLTLRGAWDKVRVDPTLKFMVVAITGYGMATFEGPMLSLKNVNAIAHFSDWIIAHVHVGALAWNGFLTFGMIYWLVPKMFKTRLHSTPMANFHFWIGTLGIILYALPMYVAGFTQALMWKDFNPDGSLVYGNFLETVNEIMPMYWMRAIGGSLYIIGFIVMLYNIVVTVRSGSAVTDEQAEAPALTRVSSRRTLGETYHTWLERKPIQLTILATIAILIGGVIQIVPTLLVKSNIPTITSVKPYTPLELEGRDLYIREGCVGCHSQMVRPFRSEVERYGEYAKAGEFVYDPPFLWGSKRTGPDLLRVGGKYSDSWHLNHMYDPQSMSSGSIMPAYQWLVRDKHDRSDVQDKMRAMVTLGVPYTEEDISNAQTAMEEQANQIEESLYSDPDFAKTYEEDKSRALANGQEFVEMKDREIIALIAYLQRLGTDIKVKDTDQLLSENK*	unbinned_50_genes.txt
k127_16740390_4 # 1542 # 2834 # 1 # ID=331158_4;partial=01;start_type=ATG;rbs_motif=AGGA;rbs_spacer=5-10bp;gc_cont=0.627	SdhA_FrdA-Roseiflexus sp. (Group 1c)	74.8	428	4	431	22	449	1.63e-241	675	99.3	65.2	MIHLNAKIPAGPIQDRWDAHKFRERLVNPSNKRKYKIIVVGTGLAGASAAASFGELGYEVEVFTYNDSARRAHSIAAQGGINAAKNYPNDGDSIFRLFYDTVKGGDFRSRESNVFRLAQVANEIIDQCVAQGVPFAREYSGLLDNRSFGGAQVSRTFYARGQTGQQLLLGAYQALARQVHLGNVKLHTRSEMLEVVIKNGHAVGVVVRNLVTGEVTSHSAHAVVLGTGGYSNVFYLSTNAMNCNATAVWRAYRKGALFANPCYTQIHPTCIPASDEFQSKLTLMSESLRNDGRIWVPIDPSETRPANQIPEDERDYYLERIYPSFGNLAPRDVSSRAAMRMIDEGRGVGPLKNGVYLDFKESIARLGKDVIEARYGNLFEMYERITDENPYEVPMRIYPAAHYTMGGLWVDYNLMTTVPGLYAIGEANFSD	unbinned_50_genes.txt
k127_11853731_1 # 247 # 1224 # 1 # ID=331481_1;partial=01;start_type=ATG;rbs_motif=AGGAG;rbs_spacer=5-10bp;gc_cont=0.640	DsrA-PIU88856.1 - Armatimonadetes bacterium CG06_land_8_20_14_3_00_66_21 (Reductive)	75.2	326	1	326	1	325	6.85e-192	535	100	81	MAELPETPLLDELEKGPWPSFVTEIKTAAKHKDSSKDLLGLLERSYREQIGHWKHGGIVGVLGYGGGVIGRYTDVPEDFPNIAHFHTMRINQPSGWFYTTEALRDICDIWEDHGSGLTNMHGSTGDIILLGTTTDELEPAFQKLARKGFDIGGSGSDVRTPSCCVGPARCEWACYDTLKGTYDLTMDYQDEIHRPMFPYKFKFKMAGCPNDCVASIARADLSMIGTWKDAIQQDDDAVKEYVDNGLNIVRDVVGNCPAKCMEWDGEKLTIDNSLCRKCMHCINVMPKGLAPGKERGATILLGSKAPIIEGALLSSVLIPFLDIDNE	unbinned_50_genes.txt
k127_861971_10 # 13697 # 15157 # 1 # ID=331950_10;partial=00;start_type=ATG;rbs_motif=GGA/GAG/AGG;rbs_spacer=5-10bp;gc_cont=0.625	NrfA-WP_007325127.1 - Rhodopirellula baltica	55.3	490	7	464	10	492	1.43e-195	556	94	92.7	MKRYLRGWSTTSILVLVVIVALATAGVTALLVNIFERKSEAKQTFVRLVEVTEDTTDPAEWGINFPRQYDSYLRTAEATRTRFGGHGGSEALPEQKIDRDPWLQRMFRGYAFSIDYRDRRGHAYMLVDQEQTARQTKPQTGSCMHCHASIMPLYRELGDGDAMAGFAESYKYSYKDLNAKLHDMGHGHAVSCVDCHDPDTMALRVTRPGFIYGIQALAEGDAEVPHLPTVQKWRKGSRAEPYDPNVDGNRTEMRSYVCAQCHVEYYCANKMPLTFPWGDGLTADNVEKFWDEITFDDGQRFFDYKHAESGAEILKAQHPEFELWSQGIHARSGVSCADCHMPYQREGASKVSDHWVRSPLLNVNRACQTCHRVSDDEILARVDVIQQRNFDLLQRGGAALMDLLDAVQKAKEEGATDAQLKPALELQRKAQWRLDFIAAENSMGFHAPQEAARVLGEAADYARQGQIVAMSWRESGVVKVAQKAED*	unbinned_50_genes.txt
k127_5747928_1 # 1 # 1059 # 1 # ID=332432_1;partial=11;start_type=Edge;rbs_motif=None;rbs_spacer=None;gc_cont=0.594	SoxB-WP_074201233.1 - Sulfurivirga caldicuralii	62.9	353	1	353	227	579	6.37e-163	471	100	55.3	VEKYDGRGLFDEDTGHAFQPYVIKEISGARIAIVGQAFPRTANANPQEFFPDWSFGLREDDMIALVAQIREEEKPDAVVLLSHNGMDVDIKMAERVPGLNAVFGGHTHDGIPAPIKVKNVEGHECWVTNAGSNGKYVGVMDFDIQDGQIKGMEYKMLPVVTEWLPADKEMEAFINQMRQTKYDDKVVESRRSDMFYNQSRLGKTYEEILSEKLAIADRLLYRRGNFMGTWDQVLCNALRHEYEADIALSAGVRWGTTTLEGDWITMEDVMTQCSMTYAETYVSEMTGAELLNMLEGVADNLFDPDPYLQSGGDMVRVGGLDYTIDPAKPLGERLTDARLDNGHAIEPEQMYKV	unbinned_50_genes.txt
k127_6969857_1 # 1 # 1362 # 1 # ID=332472_1;partial=10;start_type=Edge;rbs_motif=None;rbs_spacer=None;gc_cont=0.583	CoxA-WP_068618542.1 cytochrome c oxidase subunit I [Woeseia oceani]	85.7	455	1	453	84	537	7.42e-293	801	99.8	84.5	LIMVFGAVMPAFVGLANWMIPMMIGAPDMALPRMNNWSFWILPVAFGILLSTLLMPGGAPAGGWTMYPPLILQTGDAFPFLIFSVHLMGISSIMGAINVIVTIINMRAPDMTLLKMPMFVWTWLITAYLLIAVMPVLAGAVTMLLTDQFFGTSFFLAAGGGDPVMFQHIFWFFGHPEVYIMILPAFGVVSEIIPTFSRKPLFGHDSMVYAASCIAFLSFIVWAHHMFTVGMPLTGQLFFMFATMLIAVPTGVKIFNWVATMWRGSMTFETPMLFSLAFVFLFTIGGFSGLMLAAAPADIQYHDTYFVVAHFHYVLVPGSVFAIMAGAYYWLPKWTGHMYSESLGKLHFWLSTIFVNLTFFPMHFLGLAGMPRRIPDYSTQFTDFNTIASVGAIGFGLSQLIFVWVLVTAWKGAKATDRVWEGSHGLEWTVPSPAPYHTFSTPPKARIADEAFE*	unbinned_50_genes.txt
k127_19182022_2 # 254 # 1702 # -1 # ID=332899_2;partial=01;start_type=Edge;rbs_motif=None;rbs_spacer=None;gc_cont=0.562	AcsB-WP_037563760.1 - Alkalispirochaeta odontotermitis	96.1	482	1	482	256	737	0	966	99.8	65.4	VNALGDVGTDWAGAAAGCVNWGFPTLADTDIPEVLPTGICTYEHVVANVPHDELVQRSVEVRGLKVTVSEIEIPCSFGPAYEGERVRGADLYAQTGGGKTQCTELVKMAEMNEIDDGKINIVGPDIGDVKEGGTFPLGISVQIAGREFQTDFEPILERQIHHLINYIQGIMHIGQRDISWVRISKAAIEKGFTLKDIGVVLHAKFHQDFQKIIDKVEVTLYTNPKDVDDLTKRARAEYKMRDERVEKMTDEDVETYYSCTLCQSFAPNHVCTVSPERTGLCGAYNWMDCKASFEINPTGPNQPIEKGECLDPVLGQWKGVNDFVYKASRGAVTHYNFYSMVTDPMTTCGCCECIAAMLPSCNGVMTVHRDYMGETPCGMKFTTLAGVMGGGASSPGFVGHSKFNITQGKFINGDGGLARMVWMPKSLKEEIKDRIVKRGKEIGIPDLFDRIADETVGITEEEIMPFLQEKKHPALDMDPIIG*	unbinned_50_genes.txt
k127_2491627_1 # 2 # 352 # -1 # ID=332932_1;partial=10;start_type=ATG;rbs_motif=GGA/GAG/AGG;rbs_spacer=5-10bp;gc_cont=0.627	CcoN-WP_092497654.1 cytochrome-c oxidase, cbb3-type subunit I [Albidovulum xiamenense]	76.1	117	1	117	1	116	1.79e-56	184	100	21.8	MWNAVKLAVLGLIVLLAAIAANFGRDLAYQIHAIIILAVAGGMFVWTLRKVGEPAVPAPANEYMDGVIRAGVIATAFWGAVGFLVGTFIAFQLAFPVLNFDWAQGYANFGRLRPLHT	unbinned_50_genes.txt
k127_3709980_1 # 3 # 164 # -1 # ID=333098_1;partial=10;start_type=GTG;rbs_motif=GGA/GAG/AGG;rbs_spacer=5-10bp;gc_cont=0.611	NorB-WP_004784090.1 - Leptospira meyeri	76.9	52	2	53	89	140	9.77e-21	84.7	96.3	11.6	MLQWASLVLVAVTALIGFQFGWWEGRKFLEIPRPLDYLVVVNVLLFIFNIAMTA	unbinned_50_genes.txt
k127_3709980_2 # 189 # 425 # -1 # ID=333098_2;partial=00;start_type=ATG;rbs_motif=AGGAG;rbs_spacer=5-10bp;gc_cont=0.633	NorB-WP_008597116.1 - Leptospira licerasiae	73.1	78	1	78	1	78	1.53e-38	134	98.7	17.1	MKFRSQRVAYLFFATCMVLLPLQLVFGFVMGFAHMGYDVLHDWLPFNAARASHLNLLVVWLLAGFMGAAYYIVPEEAD*	unbinned_50_genes.txt
k127_17147699_14 # 11350 # 11808 # 1 # ID=333166_14;partial=01;start_type=ATG;rbs_motif=GGxGG;rbs_spacer=5-10bp;gc_cont=0.627	FdhA-WP_068618280.1 formate dehydrogenase subunit alpha [Woeseia oceani]	79.1	153	1	153	1	153	3.28e-77	248	100	16.2	MNKTRQIDLGTPVSTSDATVDVEIDGLPATVKAGTSILRAARESGVDIPKLCATDSLKPFGSCRLCVVEIEGRKGYPASCTTPVEAGMKIRTQTDALSKLRRNVMELYISDHPLDCLTCSANGDCELQDMAGAVGLREVRYGFDGENHLDAPV	unbinned_50_genes.txt
k127_862187_1 # 64 # 162 # -1 # ID=333300_1;partial=00;start_type=ATG;rbs_motif=GGA/GAG/AGG;rbs_spacer=5-10bp;gc_cont=0.313	CcoN-WP_088748600.1 MULTISPECIES: cytochrome-c oxidase, cbb3-type subunit II, partial [unclassified Sphingobacteriales (miscellaneous)]	62.1	29	3	31	486	514	2.47e-05	40	87.9	5.6	MRNREIVAMIAYLQRLGTDIKVSDVESSTAQN*	unbinned_50_genes.txt
k127_862187_2 # 211 # 2268 # -1 # ID=333300_2;partial=00;start_type=ATG;rbs_motif=None;rbs_spacer=None;gc_cont=0.361	CcoN-WP_088748600.1 MULTISPECIES: cytochrome-c oxidase, cbb3-type subunit II, partial [unclassified Sphingobacteriales (miscellaneous)]	70.4	479	199	676	1	476	5.62e-258	722	69.7	91.7	MEMQQFQYDNKIVKNFIYATMLWGVVGMLVGLILAFMFLFPNLTDGISWLSFGRLRPLHTNAVIFAFVGNAIFAGVYYSSQRLLKARMFNDLLSKINFWGWQLIIVGAAITLPLGYNTSKEYAELEWPFDIAIALIWVVFGWNLIGTILKRRQRHLYVAIWFYIATFVTVAVLHIFNSLELPISLSSMKSYSVYAGVQDALVQWWYGHNAVAFFLTTPFLGLMYYFVPKAANRPVYSYRLSIVHFWSLIFIYIWAGPHHLLYTALPDWAQSLGVAFSIMLIMPSWGGMINGLLTLRGAWDKVRVDPVLKFMVVAITGYGMATFEGPMLSLKNVNAIAHFTDWIIAHVHVGALAWNGFLAFGMIYWLVPRLFKTKLHSVGLANLHFWIGTLGIIMYALPMYVAGFTQASMWKQFNPDGTLVYGNFLETVSEIIPMYWMRAIGGTLYLTGALILVYNIIVTIRSGSAVENELAEAPALQPISKRRLAGEGWHTVLERKPIKLTIYSLIAISIGGLVQIVPTIMVKSNIPTTSSVQPYSPLELEGRDIYIREGCNNCHSQMIRPFRSEVERYGEYSKAGEYVYDHPFLWGSKRTGPDLHRIGGKYSDNWHLNHFYDPQSTSSGSIMPRYPWLIKNQLDKSDTEAKMRTMVKLGVPYSEDDIANAQNNMLAQGTTIEKNLYNDPDFAST*	unbinned_50_genes.txt
k127_16740718_20 # 17581 # 18774 # 1 # ID=333422_20;partial=01;start_type=ATG;rbs_motif=GGA/GAG/AGG;rbs_spacer=5-10bp;gc_cont=0.368	Sqr-WP_128986035.1 - Arcobacter cloacae - Sqr II	69.4	399	1	398	1	399	2.95e-200	563	100	81.6	MMNKELQDSLEILDSELKKQGISRRDAFKVAGLGSAAFLMGGSEAQAATSAVASDAKAKIVIVGGGLAGMSTAARLTNSLSNPDITVIEPASNSVSYQPGNTLIGAGIYTKSDIMYNTKDFVPSGVKVIKDKAVEFDPDNNKVRTASGETVSYDFLIIAAGLMLDFGRIKGLEAIGELTTLGDASKQKDVFGNSGVTSIYTTDGAVETWKQMQKFVSDAKSGKKVKGIFTHPNTAIKCGGAPKKIMYLTNSRLEEAGARANAELTFYPNGGAMFGVKEYHDAIVNQFKARDMKWEYKHNLVAVDIANKVATFDKHWQEKGEYDADIEEYDMITKHENVEVPFDFMHITPPMKAPDEIGNSAVGSGKGYIPVNKETLQHVKYKNIFSLGDIAAVPMGKT	unbinned_50_genes.txt
k127_47219_9 # 6926 # 8305 # -1 # ID=334002_9;partial=00;start_type=ATG;rbs_motif=None;rbs_spacer=None;gc_cont=0.368	CydA-WP_053990335.1 cytochrome ubiquinol oxidase subunit I [Mangrovimonas sp. TPBH4]	84.3	458	1	458	1	458	1.06e-288	788	99.6	100	METEILARIQFAFTIAFHYIYPPLSIGLGFLMVIFESLYIKTNNKEYHTLAKFWTKIFALTFGIGVVTGIVMEFEFGTNWAVYSRYVGDVFGSALAAEGIFAFALESGFLGVLLFGWNRVKPWVHLVSTIGVFFGSMFSAVWIVVANSWQQTPAGFHIVGEGLMARAEITDFWAMVFNPSTIDRITHVWLGALLSGAFLVLSVHAYYLVKGRYVDISKIGFKIALVVATIFSLAQLATGHSSADGVAKNQPAKLAAYEGHFAEEAPADMYLFGWVDKEKQEVTGLKIPGGLSFLLEYDFDAPVTGLNAFPEDERPGQVNAVFQFYHIMVAIGMTLIGLTLFASFLWWRDKLFDNKLLLWVFVFAALLPQIANQLGWFAAEMGRQPWVVYGLLRTSEAFSQSVTANQILFSLVLFFLVYALLFLLFVYLLDRKIKKGPYDESEDDDRPQTKEMTEILTGN*	unbinned_50_genes.txt
k127_6562425_1 # 3 # 710 # -1 # ID=334511_1;partial=10;start_type=ATG;rbs_motif=TAA;rbs_spacer=11bp;gc_cont=0.456	SdhA_FrdA-Eudoraea adriatica (Group 1c)	94.1	236	1	236	1	236	5.54e-157	452	100	35.4	MGILDSKVPKGPLAEKWTNHKNTIDLVNPANKRNIDVIVVGTGLAGGSAAATLAELGYNVKTFCYQDSPRRAHSIAAQGGINASKNYQGDGDSDYRLFYDTIKGGDYRSREANVYRLAEVSSNIIDQCVAQGVPFAREYGGLLDNRSFGGVLVSRTFYAKGQTGQQLLLGAYAAMNRQIQRGKIRSFTRHEMLDLVLIDGKARGIIARNLVTGEIERHSAHAVVIASGGYGNLFFL	unbinned_50_genes.txt
k127_18368208_1 # 1 # 711 # 1 # ID=334548_1;partial=10;start_type=Edge;rbs_motif=None;rbs_spacer=None;gc_cont=0.526	CoxA-WP_068617696.1 cytochrome c oxidase subunit I [Woeseia oceani]	83.2	232	1	232	352	583	1.46e-148	428	97.9	39.8	VYNWVLTLWQGNIHLRVPMLFAIGFIFTFTHGGLTGLFLGNVTIDLPLSDTYFVVAHFHMVMGVSPVLVVFGAIYHWYPKMTGRMYNETLGKWHFWLTFLGTYSLYLPMHYIGFLGVPRRYFAMGNTEFMPDSAITLNASMTISALIIAATQMLFIYNVIVSLKKGEKSGGNPWKSTSLEWQTPDTPPKHGNWGHSLPEVHRWAYDYSVPGQAEDFTPQTVPESEVPVGRDHGMEH*	unbinned_50_genes.txt
k127_11854167_2 # 151 # 1281 # 1 # ID=334549_2;partial=01;start_type=ATG;rbs_motif=AGGAG;rbs_spacer=5-10bp;gc_cont=0.619	CoxA-WP_014560259.1 cytochrome c oxidase subunit I [Ignavibacterium album]	64.2	371	9	377	13	383	5.42e-176	503	97.9	67.2	MSSSAAMPELPQVDYIGAKKGLKSWLTTIDHKRIAILYLVCIVGFFIVGMLFGALMRLELLAPGTDFLDGPLYNRVLTLHGVIMIFLFILPSIPAVFGNFLLPIMIGANDVQFPRLNLASWYFYVAGAILALFSVVAGGVDTGWTFYVPYSANTDANVFLPLIAAFLLGWSSILTGLNFIATVHRLRAPSMKWGDMPLFVWGIYATSWIAVLATPVVGITLVLVLLERFLGIGIFNAAMGGDPILFQHLFWIYSHPAVYVMVLPAMGVVSEIVPCFSRKKIFGYWFIAISSMAIAAIGSLVWAHHMFTSGMADEGRIIFSFLTFFVSVPSAVKVFNWVATLYKGSIDIAPPLLFALSFIFLFSIGGLTGLIQGALSV	unbinned_50_genes.txt
k127_19182410_3 # 1666 # 2442 # -1 # ID=335322_3;partial=01;start_type=Edge;rbs_motif=None;rbs_spacer=None;gc_cont=0.577	CoxA-WP_078121213.1 cytochrome c oxidase subunit I [Chromatiaceae bacterium 2141T.STBD.0c.01a]	93.8	258	1	258	269	526	6.52e-180	506	99.6	49	SAIVPTFARKPLFGYSSMVYATASIAFLSFIVWAHHMFTVGIPIFGQLFFMYATMLIAVPTGVKVFNWVSTMWKGSMTFETPMLFALGFIIMFTIGGFSGLMLAIAPADFQYHDTYFVVAHFHYVLVTGAIYSIMAAAYYWLPKWTGNMYDEKLGKMHFWISTVSVNVLFFPQHFLGLAGMPRRIPDYSVQFTDWNVISSLGGFVFGLSQLMFVYVVFKCIRGGEKATDQVWEGADGLEWTLSSPPPYHSFTDAPQVK*	unbinned_50_genes.txt
k127_16332562_4 # 1782 # 2036 # 1 # ID=335424_4;partial=01;start_type=GTG;rbs_motif=GGAG/GAGG;rbs_spacer=5-10bp;gc_cont=0.682	CydA-WP_116784242.1 cytochrome C [Holophagae bacterium]	70.6	85	1	85	1	85	6.55e-31	114	100	16.7	MDYPIWDVAIGGGMLMAIVAISHVIVSHFAXXXXXXXAVTDTLAVRRGDRHFRDLARRGSLMLILGSTVYGAISGVGIWVVAGLI	unbinned_50_genes.txt
k127_862488_3 # 914 # 1849 # 1 # ID=335489_3;partial=01;start_type=TTG;rbs_motif=AGGAG;rbs_spacer=5-10bp;gc_cont=0.527	CcoN-WP_052079866.1 cytochrome-c oxidase [Alkalispirochaeta odontotermitis]	90.7	312	1	312	6	317	3.66e-207	575	100	67.5	MSDEATENVSAGNPTAKAFTLTSALWFAGATTLGMIAAGYLIAPDFLANIEYIHFGRVRPMHVNAVLFGFVTPGLLAAAFYYFPKLLRTEIYSHKLGVFSAVFWNITVAAGLIGIATGHTQGREYAELPWPVDIMVVISFSMVVINILMTIRQRKESILFVSIWYTTAAVVLTSITYCLGNVIWKPDTGALVGIPDAILLWFYGHNIFGLLLTPMALGIAYYALPIATRSPLYSHTLSLLGFWSLIIVYTHIGTHHLLQVPVPTWLKTISIVDSIAMVIPVMIVLINLWYTVKGKLGEIHADIGAKFIFTGT	unbinned_50_genes.txt
k127_10633492_2 # 291 # 1400 # 1 # ID=335529_2;partial=01;start_type=ATG;rbs_motif=GGAG/GAGG;rbs_spacer=5-10bp;gc_cont=0.671	SdhA_FrdA-Planctomycetes bacterium (Group 2b)	79.3	362	8	369	9	370	8.37e-213	598	97.8	59.8	MSVHQEFEHDVIVIGAGGAGLRAAIEAAAAGVSVGLICKSLLGKAHTVMAEGGMAASLANVDERDGWTVHFADTMRGGQYLNSWRMAELHAKESPDRARELERWGALFDRTPDGKIIQRNFGGHAYPRLAHVGDRTGLEMIRTLQDHGIHQGIDVHMEVTVTKLLKYGDRCVGAFAYDREQGRFRVCKAKAGVLATGGLGRAFLVTSNSWEGTGDGHSLGYDAGAELVDMEFIQFHPTGMVWPPSVRGILVTEGVRGEGGILKNSEGRRFMFDDIPPLYVDQTADTPEEGWRYVTGDREARRPPELLTRDHVARKIVKEVKEGRGSPHGGAFLDIAWIKEHIKDSEGHIKKKLPSMYHQFKELAGIDITK	unbinned_50_genes.txt
k127_19182461_1 # 3 # 1184 # 1 # ID=335685_1;partial=11;start_type=Edge;rbs_motif=None;rbs_spacer=None;gc_cont=0.689	SdhA_FrdA-Clavibacter michiganensis (Group 5a)	73.9	398	1	394	91	488	5.69e-213	599	100	65.6	KGGDYLVDQDAAEVMAREAIDAVLDLEKMGLPFNRTEEGRIDQRRFGGHTRNHGEAAVRRSCFAADRTGHMILQTLYQQCIKHGVEFFNEFYVLDLLMTDGRASGVVAYELATGEIHIFRAKSVIFATGGFGKVFRTTSNAHTLTGDGMGIVWRKGLPLEDMEFFQFHPTGLAGLGVLLSEAARGEGGILRNSENERFMERYAPTIKDLAPRDMVARAMANEVREGRGSGPEKAYVYLDLTHLPKEQIDAKLPDITEFACTYLGGEPYTDMIPAFPTAYYAMGGVPTNIKGEALRDNSHVIPGLYAAGEVACVSVHGANRLGTNSLLDINVFGRRAGLYAAEHAAGIDYAEIQADAAETVVELVGRLREGQGGERVAAIRGELQATMDLNAQVY	unbinned_50_genes.txt
k127_4933654_1 # 3 # 128 # 1 # ID=335856_1;partial=10;start_type=Edge;rbs_motif=None;rbs_spacer=None;gc_cont=0.579	SdhA_FrdA-Nitrosococcus oceanii (Group 5d)	64.3	42	1	41	546	587	4.81e-13	62.4	97.6	7.2	ERDDINWMRHSLYTLSAGVDYKPVRTRPISVDSFPPKARVY*	unbinned_50_genes.txt
k127_6562685_3 # 834 # 1103 # -1 # ID=336018_3;partial=01;start_type=Edge;rbs_motif=None;rbs_spacer=None;gc_cont=0.619	CcoN-WP_160765376.1 cytochrome-c oxidase, cbb3-type subunit I [Alphaproteobacteria bacterium GH1-50]	84.3	89	1	89	444	532	1.71e-49	165	98.9	16.7	WLATIGIVLYAASLWVTGVMEGLMWREVEANGFLVNSFADTVAAKFPMYVVRGLGGVLFLTGAIIMCWNLWMTIRAAPETKVSAAIPAE*	unbinned_50_genes.txt
k127_9412983_1 # 3 # 1145 # 1 # ID=336107_1;partial=11;start_type=Edge;rbs_motif=None;rbs_spacer=None;gc_cont=0.658	FdhA-WP_132243816.1 formate dehydrogenase subunit alpha [Primorskyibacter sedentarius]	86.9	381	1	381	100	480	9.57e-237	671	100	41.4	ADQPERDTAHDAGSHLWDMAEANGVSESRFPAVEPDRIPLLDDSHIAMRVNLDACIQCGLCVRACRDVQVNDVIGMAGRGHDSYPTFDMADPMGDSTXXXXXXXXXXXPTGALMPATVLDAEERGDSTDFDSEVQSICPFCGVGCQVSLKIKDGAVKYVEGINGPANEGRLCVKGRFGYDYIHHPHRLTKPLIRLEGAEKGLNVDPANPFTHFREAKWDEALDAAAGGLARLRDAEGGASVAGFGSAKCTNEEAYLFQKLIRQGFGHNNVDHCTRLCHASSVAALLENVGSGAVTANFNEIENADVAIVIGANPVENHPVAATFFKQFAKRGGKLIVLDPRGQALRRHATHMLQFRPGADVALLNSIMHVIAGEGLVDRQY	unbinned_50_genes.txt
k127_3305264_13 # 13773 # 15923 # -1 # ID=336349_13;partial=00;start_type=ATG;rbs_motif=GGAG/GAGG;rbs_spacer=5-10bp;gc_cont=0.576	NirS-WP_082990281.1 - Woeseia oceani	76.6	663	54	716	1	663	0	1075	92.5	100	MQARAKVSIILSCGYFLIAGCGESASPVAKTERTASDTQVHTAEVAAASKDDLVAQGESVYLANCAACHQPDGKGLKGAFPPLAQSDYLKGDRKKVLAVAMFGLSGPITVNGVDYNGVMPSLGHLSNEQLAAAMTYVFSSWGNDFAAVSVAEVAALRAELGMEDRAAGERHPGATEGEMKYQGAPSAISGDETRQVMSADGPVLSDAEFEVATTVYFERCAGCHGVLRKGATGKALTPDITREKGTEYLKALINYGSPAGMPNWGTSGEMSPDEIDIMARFLQQEPPEPPEYGMPEIRGSWKVLVPAKDRPKTPQHKRDVGNFFAVTLRDSGEVAIIDGDSKEIFVRLKTGYAVHISRPSASGRYVYTIGRDAKVDMIDLWMNPPARVAEIKIGLEARSVETSKYKGYEDKYAIAGAYWPPQYVIMDGDTLEPLKIVSTRGMTVDTQEYHPEPRVAAIVASHEHPDFIVNVKETGHILLVDYSDIESLTVTDIGAARFLHDGGWDKTKRYFLTAANQSDKIAIVDSRERKLVRLADVTKTPHPGRGANVTDPEHGPVWVTSALGNANITFLGTDPAGNPDGAWKTVRILQGMGGGSLFVKSHPKSTNLWVDAPLNPDESISQSVAVFDMKNLDAGFEKLPIAEWADLGPGPKRIVQPEFNKAGDEVWFSVWSGKEEESAIVIVDDKTRKLKAVIKDPGLITPTGKFNIHNTLNDVY*	unbinned_50_genes.txt
k127_12261465_15 # 12533 # 14443 # 1 # ID=336508_15;partial=00;start_type=ATG;rbs_motif=AATAA;rbs_spacer=5bp;gc_cont=0.489	SdhA_FrdA-Bacteriovorax marinus (Group 1c)	77.4	636	1	636	1	636	0	999	99.8	100	MLLDAKIPDGELQDKWRNYQIKSQLVNPANKKKLNVIVVGSGLSGAGAAATLAELGYDVQFFCYQDSARRAHSVAAQGGINAAKNYQHDGDSVWRMFYDTLKGGDFRSREANTYRLAELSAPLIDHFTQQGVPFAREYGGVLVNXXXXXXXXXXTFYARGQTGQQLLLAAYSQLYKMIHAKKVTMHTRTEMLDLVVVDGKAKGIIARNLITGAIERYSADAVVLATGGYSRVFRLSTLAIGCNGSAIWKAHKRGALFAAPSFTQIHPTALPQTSEAQSKLTLMSESLRNDGRIWVPKEKNDTRKANDIPEEERDYYLERRYPSFGNLAPRDIASRAAKERIDAGHGVGRLKNAVYLDFKHAIERMGLEIIQDRYGNLFTMYKKITGVDAYKEPMQISPAAHFSMGGLWVDYELMTTIPGLYAVGECNFSDHGANRLGANSLLQASVDGYFILPNTINNYLATEMKKPVISPDHPAFDEVEKEVKKNIDRLLSINGGKTVDYFHRELGKVMWQECAMSRNSDGLEKALSRIEAIKQDFWQDVRINGSASQMNPELEKALRLADFIELALLMCTDALQREESCGAHFREEYQTTDGEAVRKDEQYAFVSAWEYNVDGFKLHKEMLEFEFVKPTVRSYK*	unbinned_50_genes.txt
k127_15520060_1 # 2 # 1852 # -1 # ID=336582_1;partial=10;start_type=ATG;rbs_motif=GGA/GAG/AGG;rbs_spacer=5-10bp;gc_cont=0.599	SoxB-WP_074201233.1 - Sulfurivirga caldicuralii	61.2	618	4	616	3	619	9.5e-281	782	99.4	96.7	MAKIDRRDFLKVMGLGAAATAAPFLSSKAFSSSKMPEGFYDLPMKGNVRLLHITDVHGQLKPVYFREPNVNLGVGDAFGRPPHLVGKKLLDAMGLKPSTPESYAYTYLDFDAAAMKYGRTGGFAHVKTLLDRLREQAGGRDKTLTLDGGDLWQGSGTSLWTRGVDMVEASNILGLDVMVGHWEFTYREDEVLSNVALFKGDFIGQNVRVKPDSLFGDEYPALVEKYDGRGLFDEDTGHAFQPYVIKEINGARIAVVGQAFPRTANANPQEFFPDWSFGLREDDMITLVQKIREEEKPDAVVLLSHNGMDVDIKMAERVPGLNAVFGGHTHDGIPQPIKVKNVEGHECWVTNAGSNGKYVGVMDFDIQNGEVKGMTYKMLPVITEWLPGDKEMQAFIDQMRQTKYDEKIVESRRSDLFFNKSRLGKTYEEILSEKLAIADRLLYRRGNFMGTWDQVLCNALRHEYDADIALSAGVRWGTSTPKGDWITMEDVMTQCSMTYAETYVAEMTGSDIVNMLESVADNLFDPDPYLQSGGDMVRVGGLDYTIDPSKSLGHRITDMRLDNGHVIEAGTTYKVAGWATVNRTPEGRLMGDVGRDYIRAKKGPDNVLKLPKINHPK	unbinned_50_genes.txt
k127_15926708_2 # 1108 # 1965 # -1 # ID=336734_2;partial=01;start_type=Edge;rbs_motif=None;rbs_spacer=None;gc_cont=0.523	CooS-WP_012176598.1 - Desulfococcus oleovorans	84.5	284	1	284	396	679	7.58e-175	500	99.3	41.8	LHIEFDEHHALEDAERIVKLAIDNFQNRGAEVMIPKQKSPIVAGFGVESVEYHLGGTFRGSYYTLNDNIINGRIRGIGGVVGCNNVRTRHNEGHVQIVKELIKNDVIVLTTGCNAIACAMEGLLTPESAKVFCGPGLAEVCETVGIPPVLHLGSCVDNSRILLAAAEVVKAGGLGNDISDLPAAGSAPEWMSEKAISIGHYFVASGVYTVFGVTLPVSGAPVFQKYIFEEFEKLYGGMWDLEVDPIKHAHKMIAHIDKKRRALGIDKARERILVDMNARRELESA*	unbinned_50_genes.txt
k127_8191103_3 # 2174 # 2965 # -1 # ID=336786_3;partial=01;start_type=Edge;rbs_motif=None;rbs_spacer=None;gc_cont=0.544	AcsB-WP_037563760.1 - Alkalispirochaeta odontotermitis	93.2	263	1	263	475	737	9.13e-183	521	99.6	35.7	LYTNKKDVDELTKRARAEYRTRDERVEKMTDEDVETYYSCTLCQSFAPNHVCTVSPERTGLCGAYNWMDCKASFEINPTGPNQPIEKGECLDPVLGQWKGVNEFVYKASRGAVTHYNFYSMVTDPMTTCGCCECIAAMLPSCNGVMTVNRDYMGETPCGMKFTTLAGVMGGGASSPGFVGHSKFNITQGKFILGDGGLGRMVWMPKILKEEIKERIIKRGKELGIDDLYDRIADETVGVTEEEILPFLQEKKHPALDMDPIIG*	unbinned_50_genes.txt
k127_14704944_2 # 570 # 1223 # -1 # ID=337063_2;partial=01;start_type=Edge;rbs_motif=None;rbs_spacer=None;gc_cont=0.581	CoxA-WP_116368834.1 cytochrome c oxidase subunit I [Parahaliea mediterranea]	85.2	203	1	203	371	573	6.31e-124	364	93.1	34.6	AIGFIFTFTHGGLTGLFLGNVTIDLPLSDTYFVVAHFHMVMGVSPIMVLFAAIYHWYPLITGRMLHHGLGMTHFWLTFLGTYAIYLPMHYLGFLGVPRRYFAMGSTDFIPESALSLNASISISAIIVGLSQLIFLYNVFWSLRRGDKAPLNPWNAASLEWQAPDRPPRHGNWGAELPRVHRWAYDYAVPGAAEDFISQNTAPEDVVRASAGRQEDAV*	unbinned_50_genes.txt
k127_5340620_1 # 3 # 1016 # -1 # ID=337072_1;partial=11;start_type=Edge;rbs_motif=None;rbs_spacer=None;gc_cont=0.602	CcoN-WP_088748600.1 MULTISPECIES: cytochrome-c oxidase, cbb3-type subunit II, partial [unclassified Sphingobacteriales (miscellaneous)]	55.6	338	1	338	47	360	4.13e-134	393	100	60.5	FWSLVFIYIWAGPHHLHYTALPAWASTLGMLFSVMLWMPSWGGMINGLLTLRGAWSKVATDPILKFMVVAITFYGTSTFEGPLLSVKSVNALSHYTDWTIAHVHAGALGWNGFLTFGMVYWLMPRMFQTKLWSTKLANTHFWIATVGILLYIVPIYVAGLTQGLMWRAIDSSGELVYRDFVETVMRLMPMYWLRVLGGVLYLTGAVLCGVNCLRTWMTRPATFEQPVQEAAPLARDYTEPPKPESRLTGMPVSDSAHRLDVWLQGWWHRRWERRPFRFAVWVAIAVIVASLFEIIPVFLIRSNVPTIASVQPYTPFELVGRDIYLSEGCYNCHSQMVR	unbinned_50_genes.txt
k127_11854648_3 # 1229 # 1924 # -1 # ID=337815_3;partial=01;start_type=Edge;rbs_motif=None;rbs_spacer=None;gc_cont=0.624	FdhA-WP_013963628.1 formate dehydrogenase subunit alpha [Roseobacter litoralis]	90.5	231	1	231	691	921	2.77e-148	437	99.6	25.1	VQMGRPAVPPPGDAREDWWIEVELARRLGLGWDYQSPADVFAEMKQNMRSLHNITWDRLEAQNAVTYPSLSPEDPGQAIVFGDGFPRPDGRARFTPASVIPPDDVPDADYPMILTTGRQLEHWHTGSMTRRSMVLDGLEPEANCSLHPATLRQLGVAPGEHVTLSTRRGSISIMAREDRAVAPDMVFLPFAYVEAAANILTNPAVDPYGKIPEFKFSAVRVEKTQSKVAAE*	unbinned_50_genes.txt
k127_16332927_1 # 1 # 1179 # 1 # ID=338020_1;partial=11;start_type=Edge;rbs_motif=None;rbs_spacer=None;gc_cont=0.469	CoxA-WP_092348147.1 cytochrome c oxidase subunit I [Candidatus Chrysopegis kryptomonas]	57.1	385	1	384	184	568	5.21e-164	474	97.7	65.5	AIFIASSLMGSLNYIVTVLNLRTKGMKMTRLPLTIWAFLITAVIGVISFPVLLSAALLLLFDRSFGTSFFLSDIFLQGEVLHYKGGSPILFEHLFWFLGHPEVYIILLPALGITSEVISTNARKPIFGYRAMIGSIMAIAFLSTIVWGHHMFVTGMNPFLGSVFTFTTLLIAIPSAVKAFNYITTLWRGNLQLNPAMLFSIGMVSTFITGGLTGLILGDSALDINVHDTMFVVAHFHLVMGISALFGMFAGVYHWFPKMYGKMMNKDMGYLHFWFTAISAYGVFFPMHFTGLAGLPRRYYSNTAFPMFDDLLHINKVMTVFAMIGGAAQLIFLANYFFSIAKGKKAPQNPWKGNTLEWTAPVEHMHGNWPGEIPEVHRWAYDYSKTDESGELW	unbinned_50_genes.txt
k127_2492415_1 # 92 # 793 # 1 # ID=338106_1;partial=00;start_type=ATG;rbs_motif=3Base/5BMM;rbs_spacer=13-15bp;gc_cont=0.614	FdhA-WP_114877060.1 formate dehydrogenase subunit alpha [Sulfitobacter sp. SK011]	87.1	233	1	233	431	663	4.08e-142	422	99.6	25.3	MDPRGVGLKRYASHRLQFRPGTDVAMLNAIMNVIVEEKLYDEQYIAGFTENWDEMKDHLKGFTPEKMEPLCGIKADVLRDVARTFAGAKAAMIFWGMGISQHIHGTDNSRCLISLALMTGQVGRPGSGLHPLRGQNNVQGASDAGLIPMFLPDYQSVTDEGVRKAFTDVWGSEDFSAEKGLTVVEIMDAIHEGQIKGMYILGENPAMSDPDAEHARDALAKLDHLVVQDIFLT*	unbinned_50_genes.txt
k127_2492415_2 # 815 # 1003 # 1 # ID=338106_2;partial=01;start_type=GTG;rbs_motif=None;rbs_spacer=None;gc_cont=0.656	FdhA-WP_050529529.1 formate dehydrogenase subunit alpha [Pseudaestuariivita atlantica]	84.1	63	1	63	671	733	9.41e-34	122	100	6.9	MLPSSAWPEKTGTVTNTNRQVQMGRPAVPPPGDAREDWWITNELAKRLDLNWEYTHPRQVFDE	unbinned_50_genes.txt
k127_11854711_3 # 1168 # 2709 # -1 # ID=338206_3;partial=01;start_type=Edge;rbs_motif=None;rbs_spacer=None;gc_cont=0.467	SdhA_FrdA-Anaeromyxobacter dehalogenans seq 2 (Group 1c)	78.6	513	1	513	127	638	1.87e-296	817	99.8	80.3	CVAQGVPFARDYAGYLDNRSFGGAQVSRTFYARGQTGQQLLLGAYSALSRQIKNKTVTMHPRTEMLDLVVVDGVAKGITVRNLMTGEIESHWGDAVILATGGYVNVFYLSTNAMGSSVTAIWKAAKKGAYMANPCYTQIHPTCIPVHGEHQSKLTLMSESLRNDGRIWVPKKAEDCEKHPSEIPEEDRDYYLERKYPSFGNLAPRDISSRSAKEACDADLGVGDGKRGVFLDFEDAINRVGKKTIEERYGNLFDMYEKITDENGYERPMRIYPAPHYNMGGLWVDYECQSNIPGLFVLGEANFSVHGANRLGASALMQGLADGYFVIPYTIAPYLAGLKSPGAVKEDHPEFKKSVEDIESTTDKLLSINGKKTVNELHKELGTVMWENVGMARNKESLEHALQRIPEIRDEFWNNVKVTGESKDLNQQLENAGRLADFLEFAEVMTEDALNREESCGGHFRTEHQTDEGEAMRDDENFSYVAAWEFKGIGVKPELHKEPLKFERIKLAVRSYK*	unbinned_50_genes.txt
k127_6156032_2 # 951 # 1049 # -1 # ID=338850_2;partial=01;start_type=Edge;rbs_motif=None;rbs_spacer=None;gc_cont=0.576	NirS-WP_082990281.1 - Woeseia oceani	87.5	32	1	32	632	663	4.87e-14	64.7	97	4.8	DKTRRLKHVIKGPEIVTPTGKFNVRNTVNDVY*	unbinned_50_genes.txt
k127_6970826_2 # 427 # 1503 # 1 # ID=338981_2;partial=01;start_type=ATG;rbs_motif=AGGAGG;rbs_spacer=5-10bp;gc_cont=0.566	CooS-WP_080805699.1 - Desulfamplus magnetovallimortis	80	350	10	359	4	353	1.14e-203	577	97.5	52.1	MAETPVKKAIVKEKAPKLADPIAATIDVASQQMIRRAQELGVETVFDRAVKMKPCNIGIQGICCKNCAMGPCRLPLPKGGIDGEDTRKGLCGATANTIAARNFARMVAAGVAAHSDHGRSVAEVFLSVARKETEDYRIKDPGKLLTIAHTLGVDTTVEVDGEQVDRNIDEIALEFAEKALNEWGKAEGTLDYLKRAPKPLYEKWEKTGVLPRNIDREVVEIMHRTHMGVDQDYKNLVKQCTRAALADGWGGSMLATDLQDVMFGTPSPLQSEANIGIMKEDHVNVIVHGHEPVLSEMIVAAAQSREMIDDAKSKGAKGIQLGGICCTANEILQRHGVPPAGNFLQQELVIVTGACDAMV	unbinned_50_genes.txt
k127_14705157_28 # 25154 # 27157 # -1 # ID=339018_28;partial=00;start_type=ATG;rbs_motif=AGGAG;rbs_spacer=5-10bp;gc_cont=0.628	CoxA-WP_154088177.1 cytochrome c oxidase subunit I [Actinobacteria bacterium]	63.8	618	21	638	14	629	2.07e-305	847	92.5	94.9	MADLEPRLALPAGSSNGRVARPLGAFSRPRNPTGLVNWLTTVDHKKIGIMYGSAALFFLIIGGVAALMIRLQLAVPNNELLSADFYNQVYTMHGTVMVFLVVMPIGAAFANYLLPLQVGARDVAFPRINAFSFWIFFFGGLMLNTSWFLGGGADGGWFNYAPNNGVAFSPSNGIDFWNIGLLIAGLGSLTGSINLITTVLNMRAPGMSMMKTPIFTWMTLVTQFLLLLAIPVLTVAQILLASDRLFDANFFDVSQGADPLLWQHLFWIFGHPEVYLMILPAFGIVSEIIPTFSRKPIFGYPFMVFSGVAIGFMGWGVWAHHMFVSGIGPLSVVGFTFATMFIAVPTGVKILNWLATMWGGKIILSTAMLFAIALVTQFTIGGLSGVSHSLAAHDTQQTDTYYIVAHFHYVLFGGAFFGFVGGMYFWWPKAFGYKLSEKIGKAQFWTMVVGFNVTFGPMHILGLQGMPRRMHTYDIVQGFNTWNLVATFGSFILGVGTLMVLYNALVSYRAWVAAGRPDVGPDPWDARALEWSIQSPAPEHNFDYDPVVTQLDDWWYRKYQRDENGVLRQVHTGAEIAQPGNGEGVHLPAPSYWPITVAFGIPIVGYGLIFSLWLVIPGALITLAGLYGWALEPADDLDVDDHGXXXXXXXXXSDAAAAEVDKELEKV*	unbinned_50_genes.txt
k127_19183093_1 # 32 # 1009 # -1 # ID=339434_1;partial=01;start_type=Edge;rbs_motif=None;rbs_spacer=None;gc_cont=0.496	Sqr-WP_020888159.1 - Desulfohalovibrio alkalitolerans - Sqr III	52.1	326	1	325	6	330	5.18e-122	358	99.7	78.7	ILGAGSGGTMMANKMRKDLDDDWTVTLIDKDNVHYYQPGYLFVPFGINKPKEIRRSRREFIKPGIDFVISELTHVDWDKQEVRTATEGTFKYDILIMATGCDIRPEEIEGLQEGWGNDIYGSYRYDDCQELGKALKNFKGGKLVVNIAEMPIKCPVAPLEFAFLADWYFHERGMRDQVEIEFVTPLAGAFTKPVATRVLTDACIDKNIKITPNFALGSVDHTKKVIAAYDGSEVDYDMLVSIPPNFGAQVMIDSEIADPMGYIPVDKHTLQPEGRENVWVLGDGTDVPTSKAGAVAHFQGDVLHENIMAYITGGEQHARSDGHAV*	unbinned_50_genes.txt
k127_9006850_2 # 1212 # 1322 # 1 # ID=339580_2;partial=01;start_type=ATG;rbs_motif=None;rbs_spacer=None;gc_cont=0.667	SdhA_FrdA-Acidobacteria bacterium (Group 2b)	77.4	31	3	33	6	36	1.96e-07	46.2	83.8	5.1	MNVSEIQTFEHDVLVIGAGGAGLRAAIECSARGLNTG	unbinned_50_genes.txt
k127_14299498_2 # 1084 # 2046 # -1 # ID=339823_2;partial=01;start_type=Edge;rbs_motif=None;rbs_spacer=None;gc_cont=0.618	CoxA-WP_122061382.1 cytochrome c oxidase subunit I [Rhodobacteraceae bacterium EL129]	90	320	1	320	238	557	8.49e-224	622	99.7	57.5	AGAITMLPTDRNFGTIFFQPEGGGDPVLYQHILWFFGHPEVYIVILPGFGIISHVIATFSRKPIFGYLPMVWALIAIGALGFVVWAHHMYTVGMSLTQQSYFMLATMVIAVPTGIKIFSWIATMWGGSVEFKTPMLWAFGFLFLFVVGGVTGIVLSQAGIDRAYHDTYYVVAHFHYVMSLGAVFTIFAGIYFYIGKMSGRQYPEWAGKLHFWMMFIGSNLTFFPQHFLGRQGMPRRYIDYPEAFAYWNWWSSLGAFLSFASFVFFIGVVFYTLTRGKKVTQNNYWNEHADTLEWTLPSPPPEHTFETLPKQSDWDKQPAH*	unbinned_50_genes.txt
k127_1270091_1 # 2 # 1261 # -1 # ID=340045_1;partial=10;start_type=ATG;rbs_motif=GGAGG;rbs_spacer=5-10bp;gc_cont=0.479	CoxA-WP_134080687.1 cytochrome c oxidase subunit I [Thiohalophilus thiocyanatoxydans]	86.2	414	9	420	7	415	1.66e-265	730	98.1	78.2	MSETMTHDAHHEEHPSGIKRWLFTTNHKDIGTLYLWFSFIMFMTGGLFALVIRAELFAPGMQIVDPNFFNMMTTLHGLIMVFGAIMPAFVGLANWQVPLMIGAPDMALPRMNNWSFWILPFAATMLVAPMFIGGNFASGQGPAFGWTFYEPLSGQYDKLAFFVFAVHLLGFSSIMGAINIIATILNMRAPGMTLMKMPLFVWTWLITAFLLIAVMPVLAGAVTMMLTDKYFGTTFFDAAGGGDPVLFQHVFWFFGHPEVYIMILPAFGVISQIIPTFARKPLFGYASMVYATASIAFLSFIVWAHHMFTVGMPVAGELYFMYATVMIAVPTAVKVFNWTATMWKGALTFEIPMLWSIAFVFLFTIGGFTGLMLGLAPVDFQYHDTYFVVAHFHYVLVTGALFGIIAAFYYWVPKWTGNMY	unbinned_50_genes.txt
k127_7378848_1 # 3 # 1031 # -1 # ID=340067_1;partial=11;start_type=Edge;rbs_motif=None;rbs_spacer=None;gc_cont=0.584	FCC-WP_036300076.1 - Methylomarinum vadi	58.4	344	2	343	35	376	9.24e-139	402	99.7	79.5	RVVVIGGGFGGATAAKYIRQFSANSVDVTLVEPKQAFVTCPGSNWVLGGLRDMNFITHSYAALQNKHGVTVVHDRVTSIDPDAQSVTLASGDSLKYDRLVVSPGIAFRDNIEGYTTAAMEKIPHAWQAGPQTVLLRQQREAMPEGGTVIMAAPPDPFRCPPGPPERASMIAGYLQKYKPKSKVLILDAKDKFSKQGLFIEGWTQHYGYGTDNSLIEWIPASKDGVVQAVDVQGMRVMTEFGEHTGDVINLIPAQKAGDIAAQSGLTDDSGWCPVDHLTWESTLVAKVHVIGDAAIQSPLPKSGYAANSEAKVCAASIVRLLEGKSLLDPNWINTCYSLITQQH	unbinned_50_genes.txt
k127_11042404_1 # 1 # 1008 # -1 # ID=340284_1;partial=10;start_type=ATG;rbs_motif=AGxAG;rbs_spacer=5-10bp;gc_cont=0.614	DsrA-OHB72516.1 - Planctomycetes bacterium RBG_13_63_9 (Reductive)	74.4	336	1	336	11	345	3.08e-203	564	100	82.9	MLDELKKGPWPSFVTQIEEMADEGKESCGQLLELLERSYHEKIGHWKHGGIVGVMGYGGGVIGRYSDLQEEYPAIAHFHTIRVNQPMGWFYTSEALNTICDIWDEHGSGLTNMHGSTGDVILLGTTTAELEPTFAELTKNDFDLGGSGSDMRTPSCCVGPARCEWSCYDTLALTHEITQHWQDELHRPAFPYKFKIKCSGCANDCVASIARADMSIIGTWRDEIRIDQDEVKNYADEGMRIERDICGNCPTKCMEYDDGKLSIDDSNCVKCMHCINAMPKALRPGTDQGATILLGAKAPIVEGAQLSSVLVPFMKLEEPYDELKDLVERIWDFWGE	unbinned_50_genes.txt
k127_12670565_1 # 1 # 882 # 1 # ID=340434_1;partial=10;start_type=Edge;rbs_motif=None;rbs_spacer=None;gc_cont=0.482	SdhA_FrdA-Porphyromonas gingivalis (Group 1c)	69.3	293	1	293	354	646	4.36e-148	431	99.7	45.3	GVGSTGLAVYLDFADAIDRLGKDVIEARYGNLFQMYEKIVDDNPYQTPMMIYPAVHYTMGGIWVDYELQTTIPGLFAAGEANFSDHGANRLGASALMQGLSDGYFVLPYTLQNYLADQIQVARIPTDHPEFEKTEKEVRERQEKLMAVKGNQTVDTFHKKLGLIMWDHVGMARNKEGLEEAIHMIQDLREEFWKDVRIPGKIDELNTELDKALRVADFLELGELMARDALDRNESCGGHFREEYQTGEGEALRDDQNFTFVSAWEYKGVDQEPVLHKEALNYENIEVKQRNYK*	unbinned_50_genes.txt
k127_9413640_1 # 7 # 1302 # -1 # ID=340482_1;partial=01;start_type=Edge;rbs_motif=None;rbs_spacer=None;gc_cont=0.709	NorB-WP_155302346.1 - Desulfosarcina widdelii	73.3	419	1	419	340	758	1.4e-224	636	97	54.8	TAFLAAGLFLAPAITGRDPRFQRLGINVLFGALLLVVAGSLAGEWLSVQQTMNPAATFWFGHQGYEYVDLGRAWQIALFLGLVLWLGLTLRALWPALREKGKGRPLTVLFAGSAGAIGLFYAAGFFYGARTHLSVMEYWRWWVVHLWVEGFMEVFATAALAFLFARLGLVRSRTATLGVLLSTSLFLIGGIPGTFHHLYFSGTPTSIMAIGASFSALEVVPLVLIGREAWHTLRQERRAPWMRTYRWPLRFFVGVAFWNLVGAGLFGFLINPPIALYFMQGLNTTPVHGHTALFGVYGLLALGLVLLVLRRLDPKAEWREGPLRYAFWAMNGGLALMVLLSLLPIGLAQAAASIDRGLWYARSAEFLQLPALEALRWLRVIGDTVFLSGVFALAWFVLGLKTGWSIRQEKGPDTSPTRSATLPTPGVGLPT*	unbinned_50_genes.txt
k127_19183237_1 # 1 # 198 # 1 # ID=340497_1;partial=10;start_type=Edge;rbs_motif=None;rbs_spacer=None;gc_cont=0.551	SdhA_FrdA-Nitrosococcus oceanii (Group 5d)	63.6	66	1	65	522	587	3.93e-21	86.7	98.5	11.2	ALATIHSAAARKESRGAHSRMDYTERDDINWMRHSLYSLEAGVDYKPVRTKPISVDSFPPKARVY*	unbinned_50_genes.txt
k127_14299611_1 # 2 # 964 # 1 # ID=340504_1;partial=10;start_type=Edge;rbs_motif=None;rbs_spacer=None;gc_cont=0.577	CooS-WP_020876859.1 - Desulfococcus multivorans	79.4	320	1	319	339	658	1.39e-180	516	99.4	48.6	AMAVDVQCIQQGLVKVAECYQTALFTTNPRCRLDGATHIELDEHNPQLCTDEIVIKAISRFKNRNFPVEIPQKVGVGVHGFSHEYINYMLGGSFRGSYTPLNENIINGRIRGVAGVVGCTNPRVKQDYVHVELVKELIKNDVLVVQTGCSQIALAKAGLTSPEAAVLAGDGLREVCETVGMPPVLGLGSCVDNTRILIACSEMVRTGGLGDSIADLPVAGAAPEYMSEKAIAIGQYFVASGVFTVFGVTFPVTKGTKFEKLLYEGLEEMGMGKWGFNPDPHEMAKMMTAHIDKKRKELGIDKARERVLMDMSDRRDIEAA*	unbinned_50_genes.txt
k127_9007027_2 # 107 # 2629 # 1 # ID=340763_2;partial=01;start_type=ATG;rbs_motif=GGAGG;rbs_spacer=5-10bp;gc_cont=0.701	FdhA-WP_153824471.1 formate dehydrogenase subunit alpha [Polyangium spumosum]	64.5	843	1	841	1	832	0	1093	100	87.6	MTAPLAPDTSPEATSGATLKTVTLEIDGAQVTVPEGTTLWTAAKGQGTHVPVLCHDERLEPVGVCRMCVVEVEGARTLQASCVRPCEEGMVVRTDSEVVRRNRKVLTELMMADQRPASARETTTGDDELFALARDLDADGARWPGGNGRVEDASSPVIAVDHQACILCDRCIRACDDIQSNHVIGRTGKGYGTHIGFDLDDPMGTSSCVECGECVTSCPTGALTNKPITTALQPPAALKKVDSVCPYCGVGCALTWHVDEKANRVVYAEGRDDTANEGRLCVKGRYGFDYATHPHRLTKPLIRKEGAYPKRPLTEDMRTGGDGRRGDRVYPDYGNALEAFREATWEEALDLVAQRLSGIRDTHGPRSMAGFGSAKCSNEEAYLFQKMVRAAWGTNNVDHCTRLCHASSVAALLETIGSGAVTTVYSDVRNSDVALVTGSNTTSNHPVAATFLKEAARNGTKLIVVNPHRPELADHAWAYVRLKSGADVTFYNALMHVILEEGLEDTAYIDQHTENFEAIRDLVKRYTPEVAAPICGVSAEEIRDIARVIGNAKAMIVFWGMGISQHVHGTDNARSLISLCLMTGNVGRPGTGLHPLRGQNNVQGASDAGLIPMVFPDYQPVGDAEVRARFEQAWGTELDPEPGLTVVEIAHAAGRGDIKGMYILGENPFLSDPNVSRVRDEFCKLDFLVVRDIFLTETADVADVVLSATSYFEKTGTFTNTDRRVQLGQTTLDAPGEARLDWQILCDVMTRMGYPQRYESVEAIFLEMVGLMPSYQGLAYRHLTGRGKLWPCPDPENSEGEVVLFGDGFPTASGRGRFSPAETIPPAELPSDEYPFVLNTG	unbinned_50_genes.txt
k127_13890834_2 # 286 # 1134 # 1 # ID=340767_2;partial=01;start_type=ATG;rbs_motif=GGAGG;rbs_spacer=5-10bp;gc_cont=0.665	SdhA_FrdA-Chloroflexus aurantiacus (Group 1c)	74.9	279	5	283	22	299	1.53e-147	430	98.6	42.3	MTDRILDAKIPGGPLADKWDKHMIDNPLVAPGGNRRKFKIIVVGTGLAGGGAAATLGELGYNVQNFCIQDTPRRAHSVAAQGGINAAKNYQNDGDNIFRLFYDTIKGGDYRSREANTYRLAQLSTGIIDQCVAMGVPFAREYGGTLANRSFGGVQVSRTFYARGITGQQLLLGVYSALSRQIDAGTVKMFPRHEMLDLVVVDGKARGIIARELTTGEIKRYEADAVVLATGGYSPVFYLSTNAVNSNATAIWRAHKRGALFSNPCYTQIHPTAVPQMGDYQSK	unbinned_50_genes.txt
k127_8191669_3 # 596 # 2392 # 1 # ID=340896_3;partial=00;start_type=ATG;rbs_motif=GGA/GAG/AGG;rbs_spacer=5-10bp;gc_cont=0.594	SdhA_FrdA-Methylobacterium nodulans (Group 5c)	70.6	595	6	598	14	608	1.43e-315	868	99	97.9	MSTDLKDYEFIDHSYDVLVVGAGGAGLRATFGLAAAGFRTACVTKVFPTRSHTVAAQGGISAALGNMGEDDWRWHMYDTIKGSDWLGDQDAIEYMCKEAPDAVIELEHYGVPFSRTEDGRIYQRPFGGMTTRYGEGTAQRTCAAADRTGHAMLHTLYQQSLANDAEFFVEYFAIDLIMEDGACRGAVAIDMATGRLHRFRSHQVILATGGYGRAYFSCTSAHTCTGDGNAMVLRAGLPMQDMEFVQFHPTGIYGAGCLITEGVRGEGGYLTNSDGERFMERYAPNAKDLASRDVVSRSMTIEIREGRGVGXXXXXXXXXLEHLGPEVIDERLPGIAETARIFAGVDVTKEPIPVLPTVHYNMGGIPTNCKGEVVTLKDGDAESVVPGLMAVGEAACVSVHGANRLGSNSLLDLVVFGRAAAKHLEGTMTPNARHRDLAADAGQNSVARLDSLRNANGSRPTAEIRLEMQRVMQNHAAVFRTGDTLGDGVRLLQKTFESFKDVSIADRSLVWNTDLIETMELENLLLNAKATIESAANRLESRGAHAREDYPDRDDERWMKHSLSWIGSDGKVQFNYRPVHENTLTDEVDRVPPKARVY*	unbinned_50_genes.txt
k127_5749228_4 # 2162 # 2836 # -1 # ID=340903_4;partial=01;start_type=Edge;rbs_motif=None;rbs_spacer=None;gc_cont=0.604	NapA-WP_041410281.1 - Shewanella amazonensis	71	224	1	224	609	829	1.34e-113	345	99.6	26.7	DRGNTYANDEMEDFGFYLQKGLYEEYRVFGIEGPKKGHDLAEFDQYHKTRGLRWPVVDGKETLWRYREGYDPFVAKGAGVQFYGRPDGRANIISAPYEPPAEAPDAEYDMWMSTGRILEHWHSGSMTRRVPELYRAAPDALVYMNPADAEKRGLKRGSAAKIVSRRGEIICRVETKGRNKMPEGMVFVPFFDASRLVNKLVLDATDPLSKETDFKKTAVKVMPA*	unbinned_50_genes.txt
k127_6971145_1 # 3 # 77 # 1 # ID=340954_1;partial=10;start_type=Edge;rbs_motif=None;rbs_spacer=None;gc_cont=0.640	NosZ-WP_012844504.1 - Rhodothermus marinus (Clade II)	75	20	3	22	176	195	1.65e-05	40	80	3	SELTQSDHGATFVTPDTEWVVESS*	unbinned_50_genes.txt
k127_6971145_2 # 105 # 1442 # 1 # ID=340954_2;partial=00;start_type=ATG;rbs_motif=None;rbs_spacer=None;gc_cont=0.605	NosZ-WP_072714132.1 - Rhodothermus profundi (Clade II)	59.2	456	2	445	205	660	2.96e-205	584	99.6	69.1	MPIAQFEDTYRGAVIFWKFDREKGRIDKDASFAMELPPYMQDLADSGKLDSEGWIFINSFNTEMSWGGTMEGNPPMESGASQNDMDYLHIINLKKAIAVAKAGKTKTISGMPVIMLDTINEEGLLHLVGEPKSPHGVDVTPDGKELVVSGKLDTHATVYSFDKLKGAIEAKNFEGKDRYGVPILPFNDVIRGQVEIGLGPLHTQYDDKGNAYTSVFIESTVAKWSLKDLKVLEKVKVHYNVGHIVAAEGDTVSPDGKYLIAMNKWALDRFSKVGPLLPQNFQLINIDSEPMQLLYDMPLPLGEPHYAQMIKADKMSPVDVYKPAGYDVVTDGPNPNAVKAKEERIERKGKVVDVYMTSVRSNFTPDIVRVKKGDTVNLHITNVEQAHDATHGFTVGSYDVHSSLEPGKHVDITFVADKEGTFPFYCTEFCSALHLEMAGYLLLEP*	unbinned_50_genes.txt
k127_12670610_51 # 52021 # 53301 # 1 # ID=341317_51;partial=00;start_type=GTG;rbs_motif=AGGAG;rbs_spacer=5-10bp;gc_cont=0.562	Sqr-WP_067734038.1 - Novosphingobium naphthalenivorans - Sqr I	63.3	420	4	423	6	424	3.06e-204	572	98.4	98.4	MSTIVVLGGGIGGLSAAFELKDELGDRHEIVVVSDQPHFEFTPSNPWVAVKWRKPEAIRLDLDDLLSRHGIRFVGTAAKRVQPDSHDVLLEDGETLKYDFLVIASGPKLAFEEIPGLGPHGGFTGSVCKTDHASIMGDEFEVFCENPGPVIVGAAQGASCYGPAYEYTFIIETELRKRKIRDRVPMIFVTPEPYVGHLGLDGVGDTKSMMESELRERHIKWYTNTRIDRVEDGLMKVTEVNDDGSEKASHELGFAHSMILPAFTGIDAVMGIEGLSNPRGFIIVDENQRNPAFPDIFAVGVCVAIPPVGATPLPVGVPKTGYMIESMVTATVQNIVEVLDGKEPTHTATWNAFCLADFGDRGVAFMALPQIPPRNTNWSGSGKWVHWAKVGFEKYYLRKIKQGKVEPFWEKYALRLMGVQKLKGSI*	unbinned_50_genes.txt
k127_15520845_3 # 2425 # 3387 # 1 # ID=341356_3;partial=01;start_type=ATG;rbs_motif=AGGA/GGAG/GAGG;rbs_spacer=11-12bp;gc_cont=0.553	FdhA-WP_081705777.1 formate dehydrogenase subunit alpha [delta proteobacterium PSCGC 5451]	75.4	321	1	321	1	321	4.27e-173	505	100	34.8	MAAEHRITINGNDLSFEPGQTILEVARQNHIDVPTLCWLKGALPTGACRICVVEVKGARSLLPSCATPAANNMVVQTESATVVKARKLILQLLLSSGNHNCAVRGSDGQDWTQFQLKVQKDDGSDEMCPVWGDCHLQELSYRYQVSGERFAGTETPYPMEIVNPFIVRDFSRCIQCGRCVQACNEIQVNNAIHFGFRGARTKIIAAGDRPLKDSDXXXXXXXXXXXPVGALVEKDVRYKVRPWETKKVRTTCSYCGVGCQMHLHVKDNRVVKVTGVEEAVPNDGALCVKGRFGFDFIHSPERLTTPLIKDNGKFREVGWDE	unbinned_50_genes.txt
k127_11042553_1 # 3 # 911 # 1 # ID=341574_1;partial=10;start_type=Edge;rbs_motif=None;rbs_spacer=None;gc_cont=0.597	FdhA-WP_005032679.1 formate dehydrogenase subunit alpha [Holophaga foetida]	61.8	283	2	284	619	901	2.92e-127	386	93.4	31.2	VLRGFYVFGEDPVLSEPNQAKVIANLENLDFLVCQEIFMSETAKLADVVLPASSFAEKDGTFTNTERRVQRVRKAVNPPGEAKPDWEIICLMSTAMGHPMSYADAGQIFDEMASLTPSYGGMSFERIDEVGLQWPCPTPDHQGTGFLHEGQFTRGLGVFHEINYREAAELPDDEYPYILSTGRTLYNYNIGNMTQKTGAIRQKQRKNFVELNQLDAERLGVEDGDLMLVKTRRGELTVKARVGDRTRPGALWMPFHFVDQPTNRITNDAFDNITRTAEYKVCAAHTAPAVKASGDADLLIST*	unbinned_50_genes.txt
k127_11042565_1 # 2 # 904 # -1 # ID=341664_1;partial=10;start_type=ATG;rbs_motif=None;rbs_spacer=None;gc_cont=0.592	NosZ-WP_096603383.1 - Hydrogenobacter hydrogenophilus (Clade II)	71.4	259	35	293	35	293	3.11e-139	409	86	39.4	MKRSTLKSMSGVMAVLLILSVVAISCQSSEPLGSGSSSAASTVYVAPGEYDDYYAFMSGGFSGQVTVMGLPSGRLLKTVPVFSQHAENAWGYSEETKPMLETSYGFIPWDDSHHPQLSQTNGVPDGRWLFINANNTPRVARIDLSTFETDEILEIPNSAGNHASPFITENSEYIVAATRFSVPIPQRDIPISEYKEQFKGNISFVRADQPGQMDVAFQIMMPGYDYDVSHAGKGPSHGWAFFSTYNTEQANTLKEVNASMNDKDFIAAVNWMRAEECVENGSSRRMGGVYRHNMVMHGSRE	unbinned_50_genes.txt
k127_9821412_5 # 4681 # 5982 # 1 # ID=341837_5;partial=01;start_type=ATG;rbs_motif=None;rbs_spacer=None;gc_cont=0.627	SdhA_FrdA-Aeromonas hydrophila (Group 3a)	65.8	436	1	434	1	433	1.4e-211	597	100	72.9	MEKVHADVVIVGAGGAGLRASIAIAQADPDLEVALISKVYPMRSHTCAAEGGAAGVKGADDSLDNHFNDTVSGGDWLCDQEVVEYFVRQAPRELVQLEHWGCPWSREDDGSVAVRPFGGMKKKRTWYAADKSGFHILHTLFQTSLQFPTIKRFDEYFALELLHKNGKCRGVVAMEMRSGRFFQFNAPVVIMATGGAGQVFPFTTNGAIKTGDGMAMAYRAGVPLKDMEFVQYHPTGLPGTGILLTEGCRGEGGILVNKDGYRYLQDYGMGPETPIGEPVLKTMELGPRDRLSQAFWHEQKKGKTIETPWGDCVLLDMRHLGEKKINERLPLVRELASSYVGHDPVTDPVPVRPVIHFMMGGIDSNINGETPMPGLFAIGETACSGLHGANRLGSNSLTDLLVSGKRSADRAASYAREVGRDGDDETIDSQAEAV	unbinned_50_genes.txt
k127_19183470_5 # 3010 # 4362 # -1 # ID=341874_5;partial=00;start_type=ATG;rbs_motif=AGGA;rbs_spacer=5-10bp;gc_cont=0.585	CydA-WP_097278075.1 cytochrome ubiquinol oxidase subunit I [Caenispirillum bisanense]	70.1	432	1	432	1	431	5.16e-222	619	95.8	95.8	MDALALARVQFAANITFHILFPTITMGLAWLLVFFKTKQDRSGETYWQEAYRFWVKVFALTFALGVVSGITMSFQFGTNWPGFMETVGNVAGPLLGYEVLTAFFLEATFLGVMLFGRKRVSNRVHTVATWMVAIGTSLSAFWILALNSWMQTPAGFEMRDGQAFVLSWTEVIFNPSMPYRLTHMMLATGLTAAFVVAGLSAFRQLRGDTTRANRVTLRVSIWLAAILIPLQIVAGDLHGLNTFEHQPAKVAAMEGLWEDKEGAPLLLFAWPSEEVRENRFELAIPKGASLILTHDLDGMVQGLNSFEGEHPPVAPVFFGFRVMIGVGLLMLAVSWTSVWAMRKGREAPTWLARVLVVMTFSGWVATVAGWYVSEVGRQPWLVSGVLRTAEAVGPVAAGPIAASLTTYLLLYVGLLAAYVSVVFYMAAQAAAGYIPRERTRLDNPLQPAGA*	unbinned_50_genes.txt
k127_2899931_1 # 1 # 1017 # 1 # ID=341897_1;partial=11;start_type=Edge;rbs_motif=None;rbs_spacer=None;gc_cont=0.538	CooS-WP_020876859.1 - Desulfococcus multivorans	75.4	338	2	339	107	444	2.47e-186	531	99.7	51.4	YHGMAMLDLFKEVVNGHNKDYSIKDPLKLEEVARELGIETEGREIKDIATDVCNELERTYTQVEGEIPFAKRVPEKTLELWRKHDMVPRGAMREIMELMHRTAMGVDQDYTNLIKQCSRTALADGWGGSMVATEISDILFGTPTPVKAEVNMGCLKEDQVNIIIHGHEPNLFDSMIESVNDPTLIQAAKDEGAKGINLVGMCCSGLEMLCRHGIPHAGNFMSTEAVLVTGAVDAMGVDVQCIKQGLSTVADCYGTKLFTTNPRAHMEGVEHIEFNEHNPRGCTDSIVENAIVRFKNRNKPIEIPNIKNVGVHGFSHEYINYMLGGTFRSSYQPLNDNII	unbinned_50_genes.txt
k127_48425_1 # 3 # 770 # -1 # ID=342000_1;partial=10;start_type=ATG;rbs_motif=GGAGG;rbs_spacer=5-10bp;gc_cont=0.656	CoxA-WP_126726006.1 cytochrome c oxidase subunit I [Isosphaeraceae bacterium GM2012]	51.7	263	6	256	29	290	1.36e-77	247	98	43.4	MSFVRRYLWSTDHKVIAKQYLWAGLIFLLLGGLLAMVIRWQWAYPGSAIPAVGSLLYPDSAGALTPADYTSLFTNHGLIVIFFAVTPILVGAFANFSIPLLIGAKDMAFPRLNAASFWTLVVSQVLVLASLIAKGSASAGWTLYAPLSTGIGAPGLGQTLMIVAIFVTGASSVMGAVNYITTVLVCRAPGRTWMRLPLAIWGQFLTAVLAALFVPVLTAAGLLLFLDRVVGTQFFQSGAMGGQGDPILYQHLFWIF	unbinned_50_genes.txt
k127_2899963_11 # 14089 # 16029 # 1 # ID=342506_11;partial=00;start_type=ATG;rbs_motif=AAA;rbs_spacer=4bp;gc_cont=0.499	SoxB-WP_074201233.1 - Sulfurivirga caldicuralii	59.4	647	3	644	2	636	4.07e-285	794	99.2	99.5	MPTIDRRTFLKLMGLSATAGGAGLLSACDNKSTPVTAAPVTASAKLSDDFYDLPMKGNVRILHTTDFHGQLQPVYFREPNVNLGVGDAFGRPPHLVGKKLLDEMGLKPGTPESYAYTYLDFENAAAKFGKMGGFPQMKTLLDRLREQAGGRQNTVTLDGGDLWQGSGTSLWTRGVDMVEASNILGIDVMVGHWEFTYKEEEVLSNVSLFKGDFIGQNVRVKEDSLMDEGYSTMVEKFDGRGLYDEDAGLAFQPYVIKEINGAKICIVGQAFPRTANANPPEFFPDWSFGLREDDMIELVQAIREEEEPDAVVLLSHNGMDVDIKMAERVPGLNAVFGGHTHDGVPKPVKVKNVEGNECWVTNAGSNGKFVGVMDFDIADGKVKGMSYNMMPILANELPADKEMQAYIDQMRSTKYDENIVESRVSAMHYNKNRLGKTYAEILGEKLAIADRVLYRRGNFMGTWDQVLCNALREEYDADVAMSAGVRWGTTTLKGDWITMEDVMTQCSMTYGETYVSEMTGKDLLNVLEQVADNLFDPDPYLQSGGDMVRVGGLDYTIDPSKPLYERITNARLDNGHLIEADQKYKVAGWAQVNRTPEGRLMWDVVHDYIINNKGKDNVLKLDKINHPELVNVTSNPGIADYPGKAS*	unbinned_50_genes.txt
k127_17964222_3 # 1546 # 1617 # 1 # ID=342674_3;partial=01;start_type=ATG;rbs_motif=TAA;rbs_spacer=14bp;gc_cont=0.486	SdhA_FrdA-Myroides odoratus seq 1 (Group 1c)	80	20	1	20	1	20	2.39e-06	42.4	83.3	3	MKLDSKIPSGPLDRKWSTYKAGQN	unbinned_50_genes.txt
k127_11042760_1 # 2 # 271 # -1 # ID=342765_1;partial=10;start_type=ATG;rbs_motif=AGGA;rbs_spacer=5-10bp;gc_cont=0.544	CoxA-WP_068617696.1 cytochrome c oxidase subunit I [Woeseia oceani]	87.8	90	1	90	1	90	1.84e-48	163	100	15.4	MGYVAIADRDHEQEHHDPQTFITKYIWSQDHKVIAIQYGITAIFVGVIALILSAMMRLQLGFPDTFSFITPENYYQFVTMHGMIMVIYLL	unbinned_50_genes.txt
k127_15521180_1 # 1 # 1125 # -1 # ID=343298_1;partial=11;start_type=Edge;rbs_motif=None;rbs_spacer=None;gc_cont=0.652	SdhA_FrdA-Desulfobacterium autotrophicum (Group 2a)	62.6	388	1	375	156	541	1.74e-165	479	100	58.8	TGHAMLSTMSDQAIALIHADGRCYGAIVRNLIDGSLCAYIARATCIASGGFGRIYRVSTNAVINEGIGAAIALETGVATLGNMEAVQFHPTGIFPAGILVTEGCRGDGGLLLDGNEHRFMPDYEPEKRELASRDVVSRRMEQHIAAGHGAKSRFGEHLWLDIRLLGADHINGKLREVKEICQYFLGVDPTGDLIPVRPAQHYSMGGIRTDHRGESRTLRGLFAAGEAACWDMHGFNRLGGNSVAETVVAGMIVGEFVADFCDDPGNEITVSTGLIRDTLTRESNRLAGICERQGRENPVDLLVSLQQTMTDKVGIFRRGETLQEAVSELQSLLRRCGDIGLRSQARGANPELVAAYRVEKMIRLGLCVSYGALMR	unbinned_50_genes.txt
k127_18369371_4 # 1371 # 2795 # -1 # ID=343644_4;partial=00;start_type=ATG;rbs_motif=AGGA;rbs_spacer=5-10bp;gc_cont=0.570	CcoN-WP_096361493.1 cytochrome-c oxidase, cbb3-type subunit I [Sulfuricaulis limicola]	86.8	468	7	474	6	473	1.43e-312	850	98.5	98.9	MNDETMTYNYTVVRQFAIMTVVWGIVGMTVGVLIASQMAWPALNFDTPWLTFGRLRPLHTNAVIFAFGGSALFATSYYVVQRTCHTRLFAPKLAAFTFWGWQLVILSAAITLPLGITTSKEYAELEWPIDLLITAVWVSYAVVFFGTIATRKIKHIYVANWFFGSFILTVAMLHVVNSAFLPVSLFKSYSAYSGVQDAMVQWWYGRNAVGFFLTAGFLGIMYYFLPKQAERPVYSYRLSVVHFWALAFTYIWAGPHHLHYTALPDWAQSTGMVFSPILLAPSWGGMINGIMTLSGAWEKLRSDPILKFMIVSVSFYGMSTFEGPMMAIKTVNALSHYTDWTIGHVHSGALGWVAFISIGSMYYLIPRMFGVEIYSKKLIESHFWIATIGIVLYITAMWISGIMQGLMWRAVNADGTLTYSFVESVQAMHPFYIVRFLGGAMFLTGMLIMAYNIFKTVSSGKAVEAPIPAPAAAH*	unbinned_50_genes.txt
k127_9821657_2 # 802 # 2235 # -1 # ID=343699_2;partial=00;start_type=ATG;rbs_motif=None;rbs_spacer=None;gc_cont=0.614	CydA-WP_116235647.1 cytochrome ubiquinol oxidase subunit I [Parasphingopyxis lamellibrachiae]	76.7	473	1	472	1	473	4.42e-272	748	98.7	99	MADAELALLLARIQFAFTISFHFIFPAFSIGLASYLAVLEGLWLKTGNDIYFRLFRYWLKIFAIAFAMGVVSGIVMSYQFGTNWSVFSDRAGPIVGPLMAYEVLTAFFLEAGFLGVMLFGIDKVGRKLHFVATLMVAIGTFISAFWILSVNSWMQTPQGFTTNDVGQYVIARSWLDVIFTPSFPYRLVHTVIAAYLTTALVVGGVGAWHLLKGRDLPGVKKMFSMAMWMAALVAPIQIFVGDQHGLNSYEHQPVKVMAMEGHYESHADGAPLILFGIPNEAEQRMDYAIEIPRLGSLLLEHDPNAPMAGLDTVADEDQPPVAIVFWTFRVMVGLGMLMLALGLWSLLARWRGKLYDWRWLHRFALAMGPAGFVAVIAGWITTEVGRQPWVIYNVMRTADAVAPIDVPAISASLTAFVIVYFIVFGAGTLYLLKLMAHPPEQDEGKPVNAPIRSAGITPAASLEQDGPENADEAGEER*	unbinned_50_genes.txt
k127_4120527_1 # 2 # 1183 # -1 # ID=343885_1;partial=11;start_type=Edge;rbs_motif=None;rbs_spacer=None;gc_cont=0.486	CydA-WP_111960402.1 cytochrome ubiquinol oxidase subunit I [Desulfobacter hydrogenophilus]	88.3	394	1	394	56	449	2.47e-263	721	100	84.2	RMWVKIFAVTFGMGVVSGVVLSYQFGTNWSVFADKVGNVLGPLLGFEVLTAFFLEASFLGIMLFGWNRVSPKMHFAATVIVASGTLVSAFWILAANSWMQTPQGFFIGNDGLYYPTNWWSIIFNSSFPYRMVHMVTATYLTTAFVVSGVGAFYLFRKKFIEQARIMLGMAMLMAVFVAPLQLLFGDLHGLNTFKEQPVKVAAMEGLWETQQGAPLKLFGWPDQDMETTRFTIEIPKLSSLILTHNLDGEVKGLKEWPKDKRPPVAPVFWSFRIMVGVGMMMILTGVFAALLYWKKRLFDSTWFLGWCMLMTPAGFIAVLSGWFVTEIGRQPYMVFNSLLTSESISPVAGIHVGLSLLAFIIIYCVVFGAGVYYIFRLVRKGPVAETEIPYGGHG	unbinned_50_genes.txt
k127_15927746_1 # 3 # 953 # 1 # ID=344047_1;partial=10;start_type=Edge;rbs_motif=None;rbs_spacer=None;gc_cont=0.413	NosZ-WP_019670612.1 - Eudoraea adriatica (Clade II)	95.6	316	1	316	335	650	5.97e-233	648	99.7	48.6	PTGQYIIGSGKLSADITVHSFDKMLAAIEGEKFDGEAYGIPILKFEEVLAGTVKSGGLGPLHTEFDDKGNAYTTFFISSEVVKWKVGTWEVIDRKPTYYSVGHLMIPGGNSRKPFGKYVVAMNKITKDRYLPTGPEMEHSAQIYDISGEKMELIYDFPTHGEPHYAAGCPADLLTANSKKIYRLDENKHEYATIGADDARVERKGNEVHVYMSTIRSHFTPDNIEGVKVGDKVYFHITNHEQDFDVPHGFSIIGQGTSEILVMPGQTKTSVWEPKKVGVWPFYCTDFCSALHQEMQGYVRVSPANSNIDLSWSLGE*	unbinned_50_genes.txt
k127_8600322_1 # 1 # 375 # 1 # ID=344222_1;partial=10;start_type=Edge;rbs_motif=None;rbs_spacer=None;gc_cont=0.371	FdhA-WP_101448782.1 formate dehydrogenase subunit alpha [Aquimarina sp. MAR_2010_214]	90.1	121	1	121	784	904	1.89e-71	231	96.8	13.3	KDFPYILTTNRELEHYNCGAMTRRTANEQILKDDYLMINPDDAKENGIAEGGYVCLESPRGKVDVKARITDEVKQGILSTTFHFPEIMINNLTGDIHDSEAMCPEYKVVAVRIRKSKGKYKQLV*	unbinned_50_genes.txt
k127_15114109_1 # 1 # 537 # 1 # ID=345170_1;partial=10;start_type=Edge;rbs_motif=None;rbs_spacer=None;gc_cont=0.650	NorB-WP_074645139.1 - Celeribacter baekdonensis	81.4	177	1	176	268	444	6.25e-101	300	98.3	39	SFSFVMVWKGKRDHPNKAALLWALGAATVAFFGAGVWGFLHTLHGVNYYSHGTQITAAHGHLAFYGAYVSVNLAIITYAMPILTGRDPYNQVLNMASFWLMTGGMAFMTFVLTFAGTIQTHMQRVLGENFMDIQEGLGLFYIMRWGAGLMVVIGAVLFIYAQVAPRREVIAPGAAEEA*	unbinned_50_genes.txt
k127_19184033_1 # 3 # 1220 # -1 # ID=345524_1;partial=10;start_type=ATG;rbs_motif=GGA/GAG/AGG;rbs_spacer=5-10bp;gc_cont=0.647	SdhA_FrdA-Hyperthermus butylicus (Group 3b)	65.6	360	40	398	1	360	5.88e-166	479	88.4	61.5	MSCVAPVNRPRPNCALRGLWKSPVPFTCQGHFDCVWGRLLAEHISHDVVILGTGLAGLRAALEIAQRLGDQVDIALVSKVQLMRAHSVCAEGGTAAVLRTDLGDSVDLHAWDTVKGSDFLADQDVVFHFAERAPAAIHQLEHWGLPWSRTADGRIRQRDFGGHSFPRATMAADKTGFFEMQTLYDTLQQYENFTRYDEVFATAILCDDGAFRAITAIDMMRGRTLAIGARALLVATGGAGTLYGFTTYSQTVSGDGLAMAYRAGLALEDMEFFQFHPTGLVPSGILMTEACRGEGGFLVNNRGERFMADYAPGKMELGPRDIISRSMITEIEAGRGFEGPEGLDYLHLDLRHLGHDKIHERLPLIREVAMNFVGVDPVETPIPVRPVAHYSMGGIETDLQGATALT	unbinned_50_genes.txt
k127_16334090_2 # 933 # 1136 # 1 # ID=345527_2;partial=01;start_type=ATG;rbs_motif=GGAG/GAGG;rbs_spacer=5-10bp;gc_cont=0.456	Sqr-WP_091471187.1 - Methylophilus rhizosphaerae - Sqr II	53.1	64	4	67	2	65	2.34e-17	75.9	94.1	15.7	MVEKNNVVPLLIIGGGSAGISLAASLLKRKPNLGITIVDPADSHYYQPGFTMVGSGIFSVDQTRREMK	unbinned_50_genes.txt
k127_13891320_4 # 2520 # 3107 # 1 # ID=345552_4;partial=01;start_type=ATG;rbs_motif=GGAG/GAGG;rbs_spacer=5-10bp;gc_cont=0.563	CoxA-WP_068617696.1 cytochrome c oxidase subunit I [Woeseia oceani]	88.8	196	1	196	1	196	2.18e-122	359	100	33.6	MAYVAIADRDHEVEHHDPQTFITKYVWSQDHKVIAIQYGVTAIFVGLIALGLSAMMRLQLGFPDQFSFINPENYYQFVTMHGMIMVIYLLTALFLGGFGNYLIPLMCGSRDMVFPYMNMLSFWVYLLSVIILLISFFVPGGSTGAGWTLYPPQAIMQGTPGVDWGILLMLLSLAVFIVAFTMGGLNYVTTVLQARC	unbinned_50_genes.txt
k127_5749980_1 # 1 # 1233 # -1 # ID=345731_1;partial=10;start_type=ATG;rbs_motif=AGGA;rbs_spacer=5-10bp;gc_cont=0.620	SdhA_FrdA-Paracoccus denitrificans (Group 5c)	91	409	3	411	2	409	4.05e-280	770	99.5	68	MTAAYEYETHEYDVVVVGAGGAGLRATLGMAEQGLRTACVTKVFPTRSHTVAAQGGIAASLSNMGPDHWQWHMYDTVKGSDWLGDTDAMEYLAREAPKAVYELEHYGVPFSRTEEGKIYQRPFGGHTTEFGECPAVQRTCAAADRTGHAILHTLYGQSLKNNAEFYVEYFAIDLIMSDDGVCQGVVCWKLDDGTMHVFNAKMVVLATGGYGRAYFSATSAHTCTGDGGGMVARAGLPLQDMEFVQFHPTGIYGSGCLITEGARGEGGYLTNSEGERFMERYAPQYKDLAPRDYVSRSMTMEIREGRGVGAEGDHIYLNLNHLPPEALAERLPGISESAKIFAGVDVTKQPIPVLPTVHYNMGGVPTNYWGEVLNPTKKSPDAVAPGLMAVGEAGCASVHGANRLGSNSLID	unbinned_50_genes.txt
k127_2085734_1 # 59 # 943 # -1 # ID=345899_1;partial=00;start_type=ATG;rbs_motif=AGGAG;rbs_spacer=5-10bp;gc_cont=0.611	NifH-WP_108290218.1 - gamma proteobacterium symbiont of Ctena orbiculata	91.1	292	1	292	1	292	9.91e-190	524	99	100	MALRQCAIYGKGGIGKSTTTQNLVAGMAELGQKVMIVGCDPKADSTRLILHSKAQETIMHLAAEAGSVEDLELADVLTMGYAEIKCVESGGPEPGVGCAGRGVITAINFLEEEGAYDEDLDFVFYDVLGDVVCGGFAMPIRENKAQEIYIVVSGEMMAMYAANNISKGIVKYANSGSVRLAGLICNSRNTDCEDDLIEALAAKLGTHMIHFVPRDNAVQRAEIRRMTVIEYDPTHKQADEYRALAQKVIDNKKFVIPTPITMDELEDLLMEFGILEEEDESIVGKTAAAEVAIA*	unbinned_50_genes.txt
k127_10227986_1 # 1 # 1059 # 1 # ID=345911_1;partial=11;start_type=Edge;rbs_motif=None;rbs_spacer=None;gc_cont=0.526	CoxA-WP_020718145.1 cytochrome c oxidase subunit I [Bryobacterales bacterium KBS 96]	69.4	353	1	353	109	461	8.14e-188	531	100	64.3	GNFIMPLVIGAKDVAFPKLNLASYYIWVVGAIFTIVAIITGGVDTGWTFYTPQSIRQSGSVIWMGLGIFILGFSSIFTGLNFLVTMHKLRDPKIGWFDMPLFCWAIYGTALIQILATPVLAITVLLLAAEKIFQVGIFNPALGGDPVLFQHFFWFYSHPAVYIMILPGMGVISETITAFSHKPIFGYRFVAFSSIAIAVLGFLVWGHHMFLSAESEFSTMIFSFLTFFVAIPSAIKIFNWTATLYKGSIALTTGMLYTLAFLFLFSIGGLTGIFLGALSVDVHLHDTYFVVAHFHYVMMGGTVMAFLAGIYYWWPKITGRMYPENISRFACLLVFIGFNVTFLTQFVVGSKGM	unbinned_50_genes.txt
k127_11855934_1 # 2 # 913 # -1 # ID=346482_1;partial=10;start_type=ATG;rbs_motif=AGGAG;rbs_spacer=5-10bp;gc_cont=0.595	CydA-WP_123637968.1 cytochrome ubiquinol oxidase subunit I [Marinimicrobium koreense]	74	304	1	304	1	304	6.5e-164	465	100	66.7	MDALALSRVQFAANITFHILFPTITMGLAWLLVYFKTKQDRTREAHWGEAYRFWVKVFALTFALGVVSGITMSFQFGTNWPGFMETVGNVAGPLLGYEVLTAFFLEATFLGIMLFGRKRVSNRVHTIATWMVAIGTSLSAFWILALNSWMQTPAGFEMRDGQAFVLSWTDVIFNPSMPYRVAHMMLATGLTAAFVVAGLSAFRQLRGDTTKANRVALRIAVWLAALLIPIQIVAGDLHGLNTLEHQPAKVAAMEGLWEDTEGAPLLLFAWPDEAKRENHFEIAIPKGASLILTHELNGLVRGLN	unbinned_50_genes.txt
k127_4529034_4 # 4598 # 6889 # 1 # ID=346515_4;partial=00;start_type=ATG;rbs_motif=GGAG/GAGG;rbs_spacer=5-10bp;gc_cont=0.636	CcoN-WP_112327359.1 cytochrome-c oxidase, cbb3-type subunit I [Rhodothermaceae bacterium]	70.1	478	2	479	17	492	4.92e-259	727	62.6	95.2	MSVQIEQFSYDDAIVRRFTLVTFVWGVVGMLVGLIVALQLAAPIFNFSPLPWLTFGRLRPLHTNAVIFAFAGNAVFAGVYYSMQRLLKTSMFSKALSNLHFWGWQLIIVSAAVTLPLGITQGKEYAELQWPIDIAIAVVWIIFAINFFGTIAKRRERHLYVAIWFYIATIVTITVLHVFNNLVVPAGLFRSYPIYAGVQDAFMQWWYGHNAVGFLLTTPFLGIMYYFLPKAANRPVFSYRLSIIHFWTLVFLYIWAGPHHLHYTALPAWASTLGMLFSVMLWMPSWGGMLNGLLTLRGAWHKVASDPVLKFFVVAITFYGMSTFEGPLLSVKAVNMLSHYTDWTIAHVHAGALGWVGFLVFGMIYWLLPRLYQTELWSNKLAEAHFWLGTIGILLYIVAIYAAGLTQGLMWLAFDEEGYLKYADFVETTLRLIPMYWVRVIGGTAYLAGAVLLGVNMLMTWRSRPKPLQIPVHEAPALAKTYIDQPEPASPLATSGTHVANVAYTLDRFFRTTWHRRWERLPLKFTIMVAVAVIVASLFEIIPTFLIRSNVPSIASVTPYTPLELAGRDIYLSEGCYNCHSQMVRPLRAETERYGEYSKAGEFVYDHPFQWGSRRIGPDLHRVGGKYPDLWHVRHMDDPRNITPGSIMPAYPRMLTTAADFDSIPVVMRAHQILGVPYTDAEIVGGIASATEQAAAIAAEVVVQGGPEGLEDKQVVALIAYLQRLGTDITKPDPVATEEETGELPAETVAAANETVAVAEVSP*	unbinned_50_genes.txt
k127_17555972_2 # 544 # 2997 # -1 # ID=346728_2;partial=01;start_type=Edge;rbs_motif=None;rbs_spacer=None;gc_cont=0.558	NapA-WP_066593845.1 - Turicimonas muris	64.1	819	1	817	104	918	0	1076	99.9	88.7	TQPLMRMKDGKFDKNGKFQPVSWDQAFDEMEKQFKKTYREKGPHGVAVFGSGQYTIPEGYTMAKLMKAGFRSNNIDPNARHCMASAVVGFIQTFGIDEPSGNYDDIEHTDTVVTWGANMAECHPILWARVSDRKLADEENVKLINLTTCSNQTSDIADDEIVFKPGTDLAIFNYVAREIIKRDAVDEDFVNKHCVFATGPYDIGYGMRGTSKYAYEAEKDTQAKELKVTLDKYEAIAQRKKAGDVVEQKNRAKPVKHWQIGFEDFKKGVEPYTLDFVAELSRGDADESLESHKKKLKALADLYVEKDRKVVSFWTMGMNQHYRGSWVNEQAYMLHLLLGKQAMPGNGAFSLTGQPSACGTAREVGTFAHRLPADMVVFNDKHRARSEKIWSLPDKTLNPKVGSHITKILRDLEDGSVNWAWVQVNNPFQASANANHWITAARKSDNFLVVSDPYPTVSAKVADLILPTAMIFEKWGLYGNAERRTQGWRQQFNPPCEAMGDVWQGLEFAKRFKLKEVWGEHSVPGLKSKGFEDGKLPSVLDAAVKMGYSPEDTLYDVLFATADNKKVAWPDPAVAKGHGNHIAEKLGDGWFPEKALFDEYRQFTLNFQHDLADFDTYMRDDVRGLKWPVIDGKETQWRFNEKYDPYVTKGSGFEFYGKALKATPTGNLDKPTSKEKKKLAGKAKIFFRPYAAPPEQPDNNYDLWLSTGRVLEHWHTGTMTRRVPELHRAVPGAQVFMNPDDADKRGLKRKDVVWLESRRGKVKATVETEGRNRPAKGYTFVPFFDESVMINKVALDVTCPMSKEEDFKKCAVKIYKA*	unbinned_50_genes.txt
k127_15114374_1 # 1 # 489 # 1 # ID=346761_1;partial=10;start_type=Edge;rbs_motif=None;rbs_spacer=None;gc_cont=0.569	CoxA-WP_153617739.1 cytochrome c oxidase subunit I [Planctomycetes bacterium]	55.8	156	1	156	407	556	2.32e-59	195	95.7	26.4	MAGGVLMPFLAAIHMWWPKITGRMYNERLGQWTCLLIAIGFNLTYFPLFIIGSRGMPRRYFDYEKLLDKNPEFATYHLISSVGAFLFVGGLALIALYLVHSLFAGRRASANPWGGATLEWQTSSPPPHDNFKKPPEVGDPYDFSHLTYDEKTEGYVKKLGVT*	unbinned_50_genes.txt
k127_15114428_1 # 1 # 975 # -1 # ID=347203_1;partial=10;start_type=ATG;rbs_motif=GGAG/GAGG;rbs_spacer=5-10bp;gc_cont=0.649	CydA-WP_145194629.1 cytochrome ubiquinol oxidase subunit I [Planctomycetes bacterium Poly30]	67.6	327	1	325	1	327	2.6e-160	459	100	63.9	MDIVLLSRLQFALTIMFHYLFPPLAIGMGVVMVYLEGQFLRTKDPLYESAARFWTKIFALNFAMGVATGIVMEFQFGMNWAVYSRFVGDVFGSALAAEGIFAFFLESGFLAILVFGWDRVGPKMHFFSTLMVTFGSILSAVWIVVANSWQQTPAGHHIVQMIRDGEPWVVDGSPVLRAEITSFRDLLLNPSAAERLTHTLIGAFLMGAFFIMSISAFYVLRGKHLEFARRSFSGALVLGCVFSLLQLVSGHSNAQMVAEQQPAKMAAFEGQFETGRGDLSLIGLPDAEAETLRYSVAGPGLLSFLIHGDFETPVTGLDRFRREHR	unbinned_50_genes.txt
k127_14706370_8 # 3983 # 4648 # -1 # ID=347448_8;partial=01;start_type=Edge;rbs_motif=None;rbs_spacer=None;gc_cont=0.608	CoxA-WP_068618542.1 cytochrome c oxidase subunit I [Woeseia oceani]	79.1	211	1	209	319	529	3.21e-122	358	94.1	39.3	QLFFMFATMLIAVPTGVKVFNWVATMWKGAMTFETPMLFALAFVFLFTIGGFSGLMLAITPADIQYHDSYFVVAHFHYVLVPGSIFAIMAGVYYWLPKWTGHMYNESVGKLHFWMSTIFVNLTFFPMHFLGLAGMPRRIPDYSTQFADFNMIASIGAFGFGLSQLIFLWVLLTAKKGVPATDAVWDNPEGLEWTVPSPAPFHTFETPPETLPLLKQEEAHA*	unbinned_50_genes.txt
k127_9008071_1 # 1 # 1044 # 1 # ID=347783_1;partial=11;start_type=Edge;rbs_motif=None;rbs_spacer=None;gc_cont=0.616	SdhA_FrdA-Dyadobacter fermentans (Group 1c)	65.8	368	2	348	261	628	5.27e-166	480	99.7	55.6	LFANPSFTQIHPTAIPASEEFQSKLTLMSESLRNDGRIWVPKDKNETRSPDQVPEEDRDYFLERRYPAFGNLVPRDVASRAAKIMFDDGFGVGPLKNGVYLDFADAISRLGQKVIEERYGNLFEMYERITDENPYKVPMRIYPAPHYTMGGLWVDYNLMTTIPGLYAIGEANFSDHGGNRLGASALMQGLADGYFVLPNTIGDYLSDQLGTDPVPTDHAAFKAGEKAVKDQIDELIAIDGTRSPDYFHRELGKVMIAEVGMARNEEGLKKAISEIRRLRKEFHKDVKVTGTNESFNQTLEKAGRVADFLELAELMAIDALNRRESCGGHFREESRTPEGEALRDDENY	unbinned_50_genes.txt
k127_13891690_3 # 2100 # 2381 # 1 # ID=347791_3;partial=01;start_type=ATG;rbs_motif=AGGAG;rbs_spacer=5-10bp;gc_cont=0.585	CooS-WP_124328259.1 - Desulfonema ishimotonii	80.9	94	1	94	1	94	2.56e-48	163	100	15	MDAIYEKYTVTEDGQALLKKAENDQVETVWDRHKAQQPHCGYCETGLSCRNCIMGPCRVDPFGEGPQQGVCGADADIIVARNLARMIAAGAASH	unbinned_50_genes.txt
k127_12263243_6 # 7561 # 8748 # 1 # ID=347997_6;partial=00;start_type=ATG;rbs_motif=None;rbs_spacer=None;gc_cont=0.404	SdhA_FrdA-Kordia algicida (Group 1c)	88.4	395	1	395	1	395	1.19e-255	710	99.7	59.4	MTLDSKIPKGPIKDKWTTYKDKINLVNPANKRLIDVIVVGTGLAGGSAAATLAELGYNVKAFCYQDSPRRAHSIAAQGGINAAKNYQGDGDSVYRLFYDTVKGGDYRSREANVHRLAEVSVNIIDQCVAQGVPFARDYGGLLDNRSFGGVLVSRTFYAKGQTGQQLLLGAYSAMNRQIGRGKIKMYNRHEMLDVVIVDGKARGIITRNLVTGEIERHSAHAVVIGSGGYGNAFYLSTYAMGCNVTAAWKIHKKGAFFANPCFTQIHPTCIPVSGDHQSKLTLMSESLRNDGRIWVPGKLEDAKAIQEGKLKPTKIKEEDRDYFLERRYPAFGNLVPRDVASRAAKERCDAGFGVNQTGEAVYLDFAAAIERYGKEQALVKGLDVNDAALVDKLGK*	unbinned_50_genes.txt
k127_17149907_3 # 1058 # 1843 # -1 # ID=348346_3;partial=01;start_type=Edge;rbs_motif=None;rbs_spacer=None;gc_cont=0.426	SdhA_FrdA-Phaeodactylibacter xiamenensis seq 1 (Group 1c)	78.3	263	1	261	404	666	2.17e-148	431	99.6	39.5	NLFQMYEKITGDDPYKTPMKIYPAVHYTMGGLWVDYKLETNVPGLFATGECNFSDHGANRLGASALMQGLADGYFVLPYTIGQFLSNEIRTPELSPDLPEFIEAEKAAKDRIEKLMNIQGSQSVETFHRRLGKIVWECCGMSRNAEELKKGRQLIRELREEFYKDVFIPGSTDEYNPELEKAGRVADFLELGELMMLDALDREESCGGHFREEYRTPEGEALRRDDGFTYVSAWEWDDNDPMLHKEDLVFENVELKTRSYK*	unbinned_50_genes.txt
k127_11043606_1 # 1 # 144 # 1 # ID=348381_1;partial=10;start_type=Edge;rbs_motif=None;rbs_spacer=None;gc_cont=0.632	CydA-WP_119377506.1 MULTISPECIES: cytochrome ubiquinol oxidase subunit I [unclassified Henriciella]	68.1	47	1	47	425	471	7.89e-15	67.8	97.9	10	VYMARIATRGFDEDLAGPPTDSRRAPGSPLGAVDEPAKVPGDIVAAE*	unbinned_50_genes.txt
k127_1271294_1 # 3 # 344 # -1 # ID=348741_1;partial=10;start_type=ATG;rbs_motif=AGGAG;rbs_spacer=5-10bp;gc_cont=0.588	CoxA-WP_155526215.1 cytochrome ubiquinol oxidase subunit I, partial [Actinobacteria bacterium]	68.4	114	1	114	1	112	1.84e-44	152	100	21.3	MAIIEEPLALPSGEGPENAENPLGAFSRPRNPTGLKNWLTTVDHKKIGIMYGSAALFFLLWGGVPALLIRLQLATPNSGLLSGDAYNQIFTMHGTVMIFLVVMPIGAAFANYLL	unbinned_50_genes.txt
k127_3712374_1 # 2 # 925 # 1 # ID=348875_1;partial=10;start_type=Edge;rbs_motif=None;rbs_spacer=None;gc_cont=0.602	FdhA-WP_068618280.1 formate dehydrogenase subunit alpha [Woeseia oceani]	81.8	297	1	297	641	937	5.56e-171	500	96.4	31.5	GEDVAQSDPDTHHVEAALSNMECIVVQDLFLNETAKFAHVFLPGTSFLEKNGTFINAERRINRVRKVMEPQQGKDEWLITQELAQAMGYDMNYASAAEIMDEIAELTPTFNNVSFDFLDEVGSVQWPCNDVAPMGTPIMHVDAFVRGKGLFVETEYVPTEERTNRKFPLLLTTGRILSQYNVGAQTRRTANNIWYGEDLLEVHPSDAEMRGIRDGELVALASRKGDITLRAKITTRVKPGVVYTTFHNPETGANVVTTEYGDWATDCPEYKVTAVQIAPASHRSEWQEEFAARAKAQGRIDKLVEPG*	unbinned_50_genes.txt
k127_7380301_2 # 1018 # 1227 # 1 # ID=348957_2;partial=01;start_type=ATG;rbs_motif=GGAGG;rbs_spacer=5-10bp;gc_cont=0.619	FdhA-WP_083453265.1 formate dehydrogenase subunit alpha [Desulfatitalea tepidiphila]	51.5	68	5	70	6	73	3.15e-15	70.1	94.3	7.3	MTDSIFIDGSEVLFEPGQTIMEAARAAGIYIEHLWYNPEYEPHGSCKLCTVKVDGMMATACTMPATPGQQ	unbinned_50_genes.txt
k127_9008195_11 # 14045 # 15433 # -1 # ID=349043_11;partial=00;start_type=ATG;rbs_motif=TAAA;rbs_spacer=11bp;gc_cont=0.488	CydA-WP_099150620.1 cytochrome ubiquinol oxidase subunit I [Lewinella nigricans]	75.3	457	1	457	1	457	2.07e-261	719	98.7	100	MDVEILSRLQFALTISFHYIYPPLSIGLGLLMVIMEGRYLRTGDKEYETLARFWTKIFALTFGIGVATGIVMEFEFGTNWAAYSRYVGDVFGSALAAEGIFAFALESGFLGILLFGWNRVKPRVHFIATVGVFLGSIFSAIWIVVANSWQQTPAGYHIVGEGIDARAEITDFWAMVFNPSSMDRLIHVWIGAFLAGAFLVISVHAFYLLRDRYVQLSQKALKLGLVVATIAALAQLATGHQSADGVAVNQPAKLAAFEGHYEEEAPGDLYLIGWVNQETQEVKGIKVPGGLSFLVHWNFNEPVTGLNAFDENDRPGAVNAIFQFYHLMVAIGLLLIAITLFGTVQWWRGKIFHQRWFLWVMVFSVVLPQLSNQVGWFAAEMGRQPWVVYGHLRTADALSESVTAENVIFSLVFFSVIYSLLLVLFIYLLTKKIRSGPYDESEIEDRMMLKDIAVQFKKRIKK*	unbinned_50_genes.txt
k127_6972353_2 # 81 # 1208 # -1 # ID=349086_2;partial=00;start_type=ATG;rbs_motif=GGA/GAG/AGG;rbs_spacer=5-10bp;gc_cont=0.479	Sqr-WP_028487776.1 - Thiothrix lacustris - Sqr VI	78.4	375	1	375	1	375	1.46e-223	616	99.7	100	MHRITVIGAGFAGLTAVRQLRKFSKDVEITLVSPRDELHYLPGIIWIPIGLRKRDDLVVPLGNYFKRMNVVFYQGNVTGMSDDGRTVQTDNGDVSNDGLIIASGGRFIKKLPGIEHAITPCEGIDAAEKIRDRLNEMNSGTIAVGFAGNPNEPSAMRGGPMFEFLFGTDTLLRKQGRRDKFKLVFFSPAPKPGNRLGPKAVESLLKEMKKRNIETHLGHKMKGFEQNKVKTEGGEFDADLIMFMPGMTGNTWFDNSSLPRSDGGLIKANRNCKIEGMERVYVAGDSGSYPGPDWMPKQAHMADLQAEAAAKNLTGELNGTPIDATFKVELICIVDSNDKGILVSRTEQKNLMLPGSIVFHWMKRGFEWWYLRQYR*	unbinned_50_genes.txt
k127_4529401_1 # 1 # 507 # -1 # ID=349115_1;partial=10;start_type=ATG;rbs_motif=None;rbs_spacer=None;gc_cont=0.627	FdhA-WP_068618280.1 formate dehydrogenase subunit alpha [Woeseia oceani]	81.2	165	5	169	5	169	3.91e-88	278	97.6	17.5	MNRTRQLDLGTPASRSTESVTIEIDGLPATVKAGTSILRAARESGVDIPKLCATDSVKPFGSCRLCLVEIEGRKGYPASCTTPVEAGMKIRTQTDNLAKLRRNVMELYISDHPLDCLTCSANGDCELQDMAGAVGLRDVRYGFDGENHLDAPVDASNPYFQFDASKCIV	unbinned_50_genes.txt
k127_16743348_3 # 635 # 1018 # 1 # ID=349321_3;partial=01;start_type=ATG;rbs_motif=None;rbs_spacer=None;gc_cont=0.565	SdhA_FrdA-Nitrosococcus oceanii (Group 5d)	83.6	128	1	128	1	128	5.66e-70	221	100	21.8	MTLARRRFDALVIGAGGGGLRAALQLSQADADVAVVSKVFPTRSHTVAAQGGITAALGNVLPDNWHWHMYDTVKGSDYLGDQDAIEYMCRTASKIVYELEHAGVPFSRLDNGKIYQRPFGGQSQNFGG	unbinned_50_genes.txt
k127_17965256_1 # 1 # 969 # 1 # ID=349466_1;partial=10;start_type=Edge;rbs_motif=None;rbs_spacer=None;gc_cont=0.551	CydA-WP_106822574.1 cytochrome ubiquinol oxidase subunit I [Syntrophobacter sp. SbD1]	69.7	317	1	317	146	462	4.18e-169	479	98.1	68.5	WILSANSWMQTPQGFFEGDDGRLYPTNWIQIIFNPSFPYRFTHMVIAAYLTTAFVVGGIGAFYLWRKRHVKHARIMFGMAMLMAVFIAPLQPLIGDLHGLNTLKHQPAKVAAMEGLWETQTGAALKLFGWPDQEEERTKFALEIPKLSSLILTHDLNGEVKGLKEWPPNERPPVAWVFWSFRVMVGIGVLMVLTGIFAVLLFWRKKLFDTRWFQYWCMALTPSGFVAVLAGWFVTEIGRQPYVAYGVIRTADAVSPVVGSQVAVSLLAFIIVYTLVFGAGSYYILRLIQKGPGTPEKDYGAHGMDRPPLFTDLASDQGGKSV*	unbinned_50_genes.txt
k127_12263515_2 # 470 # 1165 # -1 # ID=349587_2;partial=01;start_type=Edge;rbs_motif=None;rbs_spacer=None;gc_cont=0.622	Sqr-WP_035248641.1 - Actibacterium atlanticum - Sqr II	79.2	231	1	231	208	438	5.77e-136	390	99.6	52.7	HTFLIDDIARRNGARSKADITYFSHSKSLFGVPIVAERIRMVMGDRDINTEFQHVVQSIDPGAKTVSFATPDGDYEREYDYVHIIPPQRAPQVVRDSGLSWANKWEDQGWVEVDKYTLRHNRFPEVYAVGDVAGVPKGKTAASVKWQVPVVEDGIVSQIADRSPTETYNGYTSCPLITKIGRAMLIEFDYDNNLTPSFPGLIAPLEELWISWLMKEVALKATYNAMLRGKA*	unbinned_50_genes.txt
k127_1678149_4 # 4692 # 5015 # -1 # ID=349700_4;partial=01;start_type=Edge;rbs_motif=None;rbs_spacer=None;gc_cont=0.636	NapA-WP_015898889.1 - Persephonella marina	72	107	1	107	840	946	2.2e-50	172	99.1	11.3	LEHWHSGTMTRRVPALNSAVPSAQLFVNPVDAERLGLATNDLAWVESRRGKIKARVETGGRNRLPKGMVFVPWFDESVFINKVTLDATCPISKETDFKKCAVRVYKA*	unbinned_50_genes.txt
k127_2494363_1 # 2 # 334 # -1 # ID=349716_1;partial=10;start_type=ATG;rbs_motif=None;rbs_spacer=None;gc_cont=0.556	NorB-WP_036129662.1 - Marinobacter nitratireducens	80.2	111	1	111	279	389	2.48e-63	201	100	23.6	MMTVFAFNMVNRRRRNHPNQAAVLWALGTAVMAFLGAGVWGFMHTLAPINYYTHGTQITAAHGHMAFYGAYVMIVITMISYAMPMLRGRDAANSGKSQVVEMWSFWLMTVS	unbinned_50_genes.txt
k127_2494363_2 # 587 # 850 # -1 # ID=349716_2;partial=00;start_type=ATG;rbs_motif=None;rbs_spacer=None;gc_cont=0.508	NorB-WP_014705659.1 - Methylophaga nitratireducenticrescens	77	87	1	87	107	193	1.86e-39	137	98.9	18.5	MVPYATLAEMTGNDLLPTMGREFLEQPTITKLGIVVVALAFLFNIGMTILKGRKTVVSLVLLIGLVGLAVFFLFSFYNPDNLVKDKY*	unbinned_50_genes.txt
k127_2494363_3 # 893 # 1168 # -1 # ID=349716_3;partial=00;start_type=ATG;rbs_motif=None;rbs_spacer=None;gc_cont=0.489	NorB-WP_009049467.1 - Pseudomonas chlororaphis	78	91	1	91	8	98	3.38e-46	155	98.9	19.2	MKYQSQAVAKPYFIAAIGLFIGQILFGVILGLQYVVGDFLFPEIPFNVARMVHTNLLIVWLLFGFMGAAYYLVPEESETELHSPGLAILMF*	unbinned_50_genes.txt
k127_7786565_1 # 1 # 1545 # -1 # ID=349875_1;partial=10;start_type=ATG;rbs_motif=GGA/GAG/AGG;rbs_spacer=5-10bp;gc_cont=0.594	CcoN-WP_159978537.1 cytochrome-c oxidase, cbb3-type subunit I [Roseobacter sp. AI77]	91.7	515	1	515	1	515	0	981	100	95.9	MPNETYKYAKLVLLGLATLFTMIAASYARDIAYQVHMLIFMLVAAGLFLVTLRSIDEPTKPIRTDEYFDDVVRAGVIATALWGVVGFLAGVWIAFQLAFPGLNFEWAQGYLNFGRLRPLHTSAVIFAFGGNALIASSFYIVQRTSAARLWGGNLGWFVFWGYQLFIVLAATGYILGGTQSKEYAEPEWYVDLWLTVVWLAFLACFLGTVIKRKEPHIYVANWFLLSFIVTVAMLHVVNNISIPVSIWGSKSVQVFSGVQDAMVQWWYGHNAVGFFLTAGFLGMMYYFVPKQAERPVFSYKLSIIHFWALIFLYIWAGPHHLHYTALPDWASTLGMVFSIVLWMPSWGGMINGLMTLQGAWDKLRTDPVLRMMVTSLAFYGMSTFEGPMMSIRSVNALSHYTDWTIGHVHSGALGWNGLITFGALYYLVPRLWKRERLYSFALVSWHFWLATIGIVLYAASMWVTGIMEGLMWPEVDANGFLVNSFADTVGAKFPMYVVRGLGGVMYLTGAIIMCY	unbinned_50_genes.txt
k127_2494383_4 # 2028 # 3308 # 1 # ID=349916_4;partial=00;start_type=ATG;rbs_motif=GGAG/GAGG;rbs_spacer=5-10bp;gc_cont=0.578	Sqr-WP_024869311.1 - Pseudoxanthomonas suwonensis - Sqr I	62.9	421	1	421	1	421	2.74e-204	572	98.6	99.5	MARIVVMGAGIGGISQVYELKKELGSDHEIVLVGDSDYFEFTPSNPWVAVGWRKQDQIKVNLVETMPKHGIEFHNQGVKRLHPKESRLDLNDGTSMEYDYLVIATGPQLAFDEVKGLGPDNGYTQSICKTGHAATSFIDFEKLVAEPGPVIVGAAPAASCFGPAYEYAMILDTELKKRKIRDKVPMHFVTPEPYIGHLGLDGVGDTKTLLESEFRDRHIQWTTNAKITAVSDNKMAFTEVDEDGKDKKQHELPFRHSMILPAFKGVEAVIDIEGLTNPRGFILIDEFQRNLAFRNIYAVGVCVAIPPVGPTPVATGAPKTGYMIESMVTATTHNIASELKGEQPNQRATWNAVCLADFGDSGVAFVALPQIPPRNTNWASRGKWVHLAKIAYEKYFLRKVRAAKTEPIYEKTIMKMIGVERLKESR*	unbinned_50_genes.txt
k127_2494437_3 # 911 # 2140 # 1 # ID=350243_3;partial=01;start_type=ATG;rbs_motif=GGAG/GAGG;rbs_spacer=5-10bp;gc_cont=0.628	FdhA-WP_157705442.1 formate dehydrogenase subunit alpha [Roseovarius sp. MME-070]	87.6	410	1	410	1	410	1.3e-259	730	100	44.2	MAEKIKFTMDGKEVEADEGQTIWDVAHGTGLVIPHLCHKPQPGYRPDGNCRACMVEIEGERVLAASCIRVPTEGMVVKTDTARANSARKLVVEMLLADQPEQDAAHDKSAHLWQMADMQGVSESRFPKLEAGRIPLLDDSHVAMRVNLDACIQCGLCVRACREVQVNDVIGMAGRGHDAYPIFDIDDPMGQSTXXXXXXXXXXXPTGALMPATVVDENQIGDRADYDSEVESICPFCGVGCQISLRVKDGKVKYVEGINGPANEGRLCVKGRFGFDYIHHKHRLTKPLIRRDDAPAKALNVDPNNWQEFFREASWEEAMDFAAGGLKKLKDDHGGKAVAGFGSAKCTNEEAYLFQKLIRQGFGHNNVDHCTRLCHASSVAALIENVGSCAVTATFNEIENADVAIVIGAN	unbinned_50_genes.txt
k127_9415158_2 # 255 # 1577 # -1 # ID=350402_2;partial=01;start_type=Edge;rbs_motif=None;rbs_spacer=None;gc_cont=0.552	NorB-WP_077022881.1 - Fuerstia marisgermanicae	80.1	427	1	427	339	738	1.2e-242	682	96.8	53.9	FIGPLVSHHEPKFQRFGVNVLFAALLLVVVGSLGGEWCSVMNHMTDGQSFYFGHQGYEYVELGRFWQILLMVGLLLWLALMIRVLLPALCKNGVGNLNRNESVDAFDAKSSLDKLNPEKANQRHLVALLAVATAAIALFYGAGLTWGHHSHLTMVEYWRWWVVHLWVEGFFEVFATTVIAFVFMRLNLVKPGVAAAAALLAATIFLSGGIIGTLHHLYFSGTPTVALAWGSVFSALEVVPLTLIGFDAMEDLRRSKATPWVQRYKWPIYFFVAVAFWNMIGAGLFGFMINPPIALYYMQGLNTTPLHGHAALFGVYGMLGMGLMLMCLRVLIPAREWKDGLLRIGFWGMNIGLFAMCVLSLLPVGLLQTKASVETGYWYARSSEFMQTDLMQTLRWMRVPGDTIFFFGAVALVLFVAGLKTGHSFREPTALAAGSSHDES*	unbinned_50_genes.txt
k127_2901180_11 # 8834 # 10636 # -1 # ID=350417_11;partial=00;start_type=ATG;rbs_motif=AGxAGG/AGGxGG;rbs_spacer=3-4bp;gc_cont=0.607	SdhA_FrdA-Paracoccus denitrificans (Group 5c)	84.5	601	1	600	1	600	0	1050	99.8	100	MAAYEYETHDYDCIVIGAGGSGLRATLGMAEQGLRTACITKVFPTRSHTVAAQGGIAASLGNMGPDSWQWHMYDTVKGSDWLGDTDAMEYLAREAPKAVYELEHYGVPFSRTEEGKIYQRPFGGHTTEYGEGPPVQRTCAAADRTGHAILHTLYGQSLKNNAEFYIEYFAIDLIMSEDGQCQGVVAWCLEDGSIHVFNAKMTVLATGGYGRAYFSATSAHTCTGDGGGMVARQGLPLQDMEFVQFHPTGIYGAGCLITEGARGEGGYLTNSEGERFMERYAPTYKDLASRDVVSRCMTMEIREGRGVGAEGDHIHLHLNHLPPETLAERLPGISESARIFAGVDVTKEPIPVLPTVHYNMGGIPTNYWGEVLNPTADDPDRIAPGLMAVGEAGCASVHGANRLGSNSLIDLVVFGRAAGIKAGEVVDPNSPNPTLNKASVDKALERLDGLRHAKGETTTAELRLEMQKTMQTDAAVFRTDKTLAEGADKMMSVAGKIDDIKVTDRSMVWNSDLMETLELTNLLPNALATVVSAEARKESRGAHAHEDHPDRDDENWRKHTLAWVNGKVDLTYRPVHLNPLIGQNEGGIDLKKIAPKARVY*	unbinned_50_genes.txt
k127_9008450_2 # 557 # 1351 # 1 # ID=350637_2;partial=01;start_type=GTG;rbs_motif=GGAGG;rbs_spacer=5-10bp;gc_cont=0.668	CoxA-WP_153988491.1 cytochrome c oxidase subunit I [Planctomycetales bacterium 10988]	64.8	253	13	265	8	259	6.29e-105	318	95.5	42.1	MSSPSTATHLAPGTGAPGTVRESHEHHELGFIRKYIFSTDHKVIGIQFMFTGMLLFLVGGLLAMAIRWQLAWPWTEMPVVGKLLFPKTGGAVSPEFYTMLFTMHGTIMIFFVIIPLLTGAFGNYLIPLMIGAPDMAFPKLNMIGYWAMVPGILLALVSFFVEGGGAAAGWTAYPPLSTLKEAAPGSMSGQTLWLGALTFSGVSSMAGAVNYATTVVKMRAPGMSMMRMPLTIWALFIAALLQLFALPVLTAASIMQLLDRVVNTG	unbinned_50_genes.txt
k127_9822636_74 # 67700 # 69325 # -1 # ID=350713_74;partial=00;start_type=ATG;rbs_motif=GGA/GAG/AGG;rbs_spacer=5-10bp;gc_cont=0.601	CoxA-WP_105496741.1 cytochrome c oxidase subunit I [Candidatus Sulfopaludibacter sp. SbA3]	72.8	525	11	535	9	533	1.58e-304	835	96.9	97	MSETATTPARRKHYLNADYGIKSWLLTKDHKRIAILYLVSITFFFMLGGIMAALLRLELATPVGDLVEPDTYNRLFTAHGVLMVFLFLIPAIPATLGNFLIPLMIGAKDLAFPKLNLGSWYVYNVGATLMVAALLRGGTDTGWTFYTPYSSVFADSEVILTALGAFVAGFSSIMTGLNFIVTIHRMRAPGLTWFRLPLFVWAHYGTSLVQILGTPVVAIAIVLVAAERLFHIGIFDPALGGDPVLFQHLFWFYSHPAVYIMILPAMGVISELITAFSRKRVFGYKFVAFSSLAIAVLGFLVWGHHMFISSQSIYAGLVFSVLTMLVAVPSAVKTFNWTATLYQGSISWETPMIYALGFIGLFVVGGLTGVMLGTLGIDMHVHDTYFIVAHFHYIMVGGAIMAYLGGLHFWWPKITGRLYSVFWSKISAGLIFVGFNLTFFPQFLLGYMGMPRRYHAYPEEFQILNVLSSAGATILGLGYLLPLIYFIWSMRYGERASDNPWGAYGLEWETSSPPPTFNFDEPPVVTTEAYDYLAMRDKKVA*	unbinned_50_genes.txt
k127_18778218_29 # 26608 # 28392 # 1 # ID=350719_29;partial=00;start_type=ATG;rbs_motif=None;rbs_spacer=None;gc_cont=0.626	SdhA_FrdA-Rhodopseudomonas palustris (Group 5c)	73.1	592	4	594	16	607	0	897	99.3	97.5	MSDYEFIDHSYDVVVIGAGGAGLRATFGLAEAGFDTACITKVFPTRSHTVAAQGGISAALGNMGEDDWRWHMYDTVKGSDWLGDQDAIEYMCKEAPDAIIELEHYGVPFSRTEDGRIYQRPFGGMTTHFGEGTAQRTCAAADRTGHAMLHTLYQQSLKHDAEFYIEYFAVDLIMENGACRGVVAIDLATGRLHRFRSHQVILATGGYGRAFFSCTSAHTCTGDGSAMVLRAGLPVQDMEFVQFHPTGIYGAGCLITEGVRGEGGYLTNSDGERFMERYAPNAKDLASRDVVSRSMTIEIREGRGVGSESDHIHLHLEHLGPEVIDERLPGIAESARIFAGVDVAKEPIPVLPTVHYNMGGIPANFNGQVVTKKDGDPESVVEGLMAVGEAACVSVHGANRLGSNSLLDLVVFGRAAAHFCEETLTPGARHKPLAADAGQDSVARIDRLRNANGSRMTADIRLEMQKVMQNHAAVFRSGESLDEGVELLKQTFASFDDVNVTDRSLVWNTDLVETMELENLLLNAAATIESAANRRESRGAHAREDYPDRDDVEWMKHSLAWVSDKGEVSFDYRPVHQDTLTDEVDAIPPKARVY*	unbinned_50_genes.txt
k127_18778267_1 # 3 # 1199 # -1 # ID=351035_1;partial=10;start_type=ATG;rbs_motif=GGAG/GAGG;rbs_spacer=5-10bp;gc_cont=0.529	CcoN-WP_153239681.1 cytochrome-c oxidase, cbb3-type subunit I [Halioglobus sp. IMCC14385]	83	395	5	399	7	399	1.02e-252	695	99	82	MTQYAFDHPQYNYKVVRQFAVMTVVWGIVGMLVGVIIAAQLAFPALNFDISFLSYGRLRPLHTNAVIFAFGGCALMGTAMYVVQRTSKVRVISDKLAAFVFWGWQLVIVSAAITLPLGITTSKEYAELEWPIDILITLVWVAFAIVFFGTIAKRKMKHIFVANWFYGALIIGVAILHIFNSLAIPVSAFKSYSIYAGSVDAMVQWWYGHNAVGFFLTAGFLGIMYYFVPKQAERPIYSYRLSIVHFWALIAIYVWAGPHHLHYTSLPDWAQSLGMAMSLVLLAPSWGGMINGIMTLSGAWDKLRTDPIIKFLIVALSFYGMSTFEGPMMSIKTVNALSHNTDWTVGHVHSGALGWVAMISIGAIYHLIPILYGRKQGQMYSTRLINVHFWMSTIGTVMY	unbinned_50_genes.txt
k127_14706802_56 # 61142 # 62233 # 1 # ID=351041_56;partial=01;start_type=TTG;rbs_motif=AGxAGG/AGGxGG;rbs_spacer=5-10bp;gc_cont=0.582	CcoN-WP_068613915.1 cytochrome-c oxidase, cbb3-type subunit I [Woeseia oceani]	87.1	364	1	364	1	364	1.04e-243	671	100	77.3	MDKAASYNDTVVRQFSLMVVVWGIVGMLVGVVLAAQLIWPQLNFDLPFLTYSRLRPLHTNAVIFAFGGSALFATAYYVVQRTCHVRLAFDKLAAFTFWGWQLIIVLAAVTLPLGITQSKEYAELEWPIDLLIAVVWVAFAIVFFATIAKRRVKHIYVANWFYGAFIITIAVLHIFNNLAIPVTLFKSYSIYTGVVDGMMQWWYGHNAVGFFLTAGFLGMMYYFVPKQAGRPVYSYRLSVIHFWSLIAVYMWAGPHHLHYTSLPNWAQTLGMVFSIILLAPSWGGMINGIMTLSGAWHKLRSDPILKFMIVALSFYGMSTFEGPMMSIKTVNALSHYTNWTIGHVHSGALGWVAMMTIGSLYSLL	unbinned_50_genes.txt
k127_6157840_1 # 3 # 1001 # -1 # ID=351052_1;partial=11;start_type=Edge;rbs_motif=None;rbs_spacer=None;gc_cont=0.591	FCC-WP_018231203.1 - Thioalkalivibrio thiocyanodenitrificans	58.2	328	7	333	36	363	4.98e-140	405	98.2	76.8	ISAAAGKKQVVIVGGGTAGATAAKYIRRADTSVEVTLIEPNKDYYTCYLSNEVIGGGRKLESLKFGYDGLRKHGVTVVHDTVTAIDAKGQKVTTKGGNSFGYDRCIVAPGISFVDKSEGYDAAAMEKMPHAWKAGAQTALLRKQLEAMADGGTVLIAPPPNPFRCPPGPYERACQIASYLKANKPKSKILVIDKKDKFSKQGLFTQAWDRHYKGMIEWVKAEDTGGGVQRIDAKAGKVFTEFDEYKPAVANIIPAQVAGSIAKVAGLTDDSGWCPVTGKTFESTLHKGIHVIGDAAIQSPLPKSGYAANSEAKVVAAAVVDLVNGREPGTPSW	unbinned_50_genes.txt
k127_2086594_5 # 4235 # 4846 # -1 # ID=351431_5;partial=01;start_type=Edge;rbs_motif=None;rbs_spacer=None;gc_cont=0.580	FdhA-WP_068618280.1 formate dehydrogenase subunit alpha [Woeseia oceani]	80.7	202	1	202	742	942	2.25e-108	333	99	21.3	EIAELTPTFRNVSFSFLDDVGSVQWPCNDEAPMGTPIMHIDHFVRGKGLFVETDYVPTEERTNRKFPLLLTTGRILSQYNVGAQTRRTENNVWYGEDLLEIHPSDAEVRGIADGKLVALASRKGDITLRAKITTRVKPGVVYTTFHNPETGANVVTTEYSDWATNCPEYKVTAVQIAPATHRSGWQEEFAARAQQQGKIVETN*	unbinned_50_genes.txt
k127_11856691_1 # 1 # 480 # -1 # ID=351684_1;partial=10;start_type=ATG;rbs_motif=AGGAG;rbs_spacer=5-10bp;gc_cont=0.604	NorB-WP_064038062.1 - Methylomonas methanica	66.9	142	19	160	6	147	1.42e-62	201	88.8	29.8	MNTAASTLAAPGLDAACPLTAGQRVALHYFVAAMVLFAAQILFGLISGLQYIYPELFYNQLDFNVARMVHINAMVVWLLFGFIGAVYWLVEDEAGTDLVGARLAIVNFWVLTAAVAVVVLVYLFVQIGPGELKSIWLINEGREYIEAPRWADIGIVVCML	unbinned_50_genes.txt
k127_12263815_1 # 1 # 741 # 1 # ID=351706_1;partial=10;start_type=Edge;rbs_motif=None;rbs_spacer=None;gc_cont=0.575	CooS-WP_080799116.1 - Desulfamplus magnetovallimortis	75.3	243	2	244	385	624	7.1e-125	369	98.4	38.3	AAVENFSRRNKNRVAIPAIQPQEVVSGLSVEAVINALGGTPDPLIEAIKAGKIRGAVGVVGCNNPKIKHDYGHTQLTSQLIANDILVLDTGCVSVAHAKAGFKTFEALEQAGPGLKEVCGALGIPPVLHVGSCVDNVRILVLVAALANTLGCDISDLPVAGSAPEWYSEKAATIGCYFVASGVFTHLGPMPPVTGSMNVVKLLTEGLEDVVGATFAVEPDPQKASRILIRHIEKKRQALGLDSREA*	unbinned_50_genes.txt
k127_2901405_2 # 284 # 1366 # -1 # ID=351712_2;partial=01;start_type=Edge;rbs_motif=None;rbs_spacer=None;gc_cont=0.568	NirS-WP_082990281.1 - Woeseia oceani	86.9	360	1	360	304	663	9.32e-238	663	99.7	54.3	SRVSASGRYVLTIGRDGKVDMIDLWMETPAIVAEIKVGLEARSVETSKYKGYEDRFAIAGAYWPPQYVIMDGDTLEPIKIVSTRGMTVDTQEYHPEPRVAAIVASHEHPEFIVNVKETGHILLVNFEDVENLSVTDIGAARFLHDGGWDRTKRYFLTAANQSDKIAIVDSRDRDLEALVDVEKIPHPGRGANILDPEFGPVWVTSALGNANITFLGTDPEGHPDNAWKVVRVLQGMGGGSLFVKSHPNSTNLWVDAPLNPDESASQSIAVFDINNLDAGFEALPIGEWADLGPGPKRIVQPEYNQAGDEVWFSVWSGQEEESAIVVVDDKTRELKNVIKGPEIITPTGKFNVYNTLHDVY*	unbinned_50_genes.txt
k127_1678442_13 # 9658 # 11079 # -1 # ID=352136_13;partial=00;start_type=ATG;rbs_motif=GGA/GAG/AGG;rbs_spacer=5-10bp;gc_cont=0.565	CcoN-WP_150863288.1 cytochrome-c oxidase, cbb3-type subunit I [Wenzhouxiangella sp. W260]	85.6	473	1	473	1	473	3.94e-312	848	99.8	100	MTYNDKVVRQFVVMTVVWGIVGMLVGVIIAAQLWLPVLNFDLPWLTYSRLRPLHTNAVIFAFGGSALIGTSLYVVQRTCHVRLFAGGLASFVFWGWQLVILAAAISLPMGWTQSKEYAELEWPIDILITVVWVAYAVVFFGTIIKRRVSHIYVANWFYAAFIITIALLHIVNNLSLPVTATKSYEVYTGAVDAMVQWWYGHNAVGFFLTAGFLAMMYYFVPKQTEGPVYSYRLSIVHFWALIAIYMWAGPHHLHYTALPDWVQSLGMVFSLILLAPSWGGMINGVMTLSGHWHKLRTDPVLKFMIVALSFYGMSTFEGPMMSIKTVNALSHYTDWTIGHVHSGALGWVAMMTIGSLYSLMPRLMGNKVMYSVKAVDAHFWIATIGIVLYIASMWIAGVMQGLMWRAFNDDGTLTYTFIETIAATKPYYIIRLLGGILFLSGMFIMAWNTFKTLGAGKAPEFKAAEPAIWGEHA*	unbinned_50_genes.txt
k127_1678442_20 # 15311 # 17101 # -1 # ID=352136_20;partial=00;start_type=ATG;rbs_motif=GGAG/GAGG;rbs_spacer=5-10bp;gc_cont=0.613	SdhA_FrdA-Stenotrophomonas maltophilia (Group 5c)	75.3	595	4	596	3	596	0	908	99.3	99.7	MSDSYKLQEHKYDVVVVGAGGAGLRATMGVAAKGLATACITKVFPTRSHTVAAQGGMSAALGNMGEDDWRWHMYDTIKGSDWLGDQDAIEYMCREAVPSVIELEHFGVPFSRTEDGRIYQRPFGGMTTHYGEGTAQRTCAAADRTGHAILHTLYQQSLKHDATFYIEYFAIDLLMDESGACKGVLAWNLADGTLHLFRAHAVILATGGYGRAYFSATSAHTCTGDGNGMVLRAGLPLQDMEFVQFHPTGIYGAGCLITEGVRGEGGYLTNSEGERFMERYAPNAKDLASRDVVSRSMTIEIREGRGVGPKNDHIYLNLQHLGADVINERLPGISESAEIFAGVDTTKEPIPVLPTVHYNMGGIPTNYMGEVVTSKDGDPDTIVPGLFAIGEAACVSVHGANRLGSNSLLDLIVFGRAVAQRCTEIIKPGRKHKDLPKESVDALLADFDALRHASGSKSTAAIRDEMQSVMQNNAAVFRSGEVLEEGSRLIQEINHSFSDVSVADRSMIWNSDLVETLELRNLLGSAVTTILSAENRKESRGAHAREDYPDRDDENWHKHSLCWLDSEGNATLDYRPVHMYTLTDDVEVVPPKARVY*	unbinned_50_genes.txt
k127_6158039_1 # 3 # 83 # -1 # ID=352305_1;partial=10;start_type=ATG;rbs_motif=None;rbs_spacer=None;gc_cont=0.667	SdhA_FrdA-Arabidopsis thaliana (Group 5c)	85.2	27	1	27	130	156	1.11e-09	52	100	4.3	MCREAPQAVLELEAFGLPFSRTEEGKI	unbinned_50_genes.txt
k127_12672334_3 # 1495 # 3408 # -1 # ID=352390_3;partial=00;start_type=ATG;rbs_motif=GGAG/GAGG;rbs_spacer=5-10bp;gc_cont=0.544	SoxB-WP_074201233.1 - Sulfurivirga caldicuralii	59.2	635	4	634	3	635	1.48e-280	782	98.9	99.2	MSHIDRREFLKLLSAGAAAGTFPWLSGCSNGASAGAIPKDFYTIPKRGNVRILHCTDFHGQLNPVFFREPNVNLGMGDAFGRPPHMVGKQLMKEMGLKPNTPEAHAYTYLNFNEAAQKFGRMGGMAHMKTLADMLREQVGGRQNTLMLDGGDLWQGSGTSLWTRGVDMVEASNILGIDVMVGHWEFTYRENEVLSNVSLFKGDFIGQNVRVKEDSLMDDGYAKLVETYDGRGLFDEDTGHAFQPYVIRNVGGARICVVGQAFPRTANANPQEFFPDWSFGLREDDMIELVEAIREDEKPDAIVLLSHNGMDVDVKMAERVPGLNAVFGGHTHDGVPRPLKVKNVEGNQCLVTNAGSNGKFLGVMDFDIDGGKIKSMNYEMLPIFADALPADSELQAYIDQMRSTKYDKNVIESRVKKMYYNKSRLGKTYKEILDEKLAIADRTLYRRGNFMGTWDQVLCNALREEYNADVALSAGVRWGTSTLEGDWITMEDVMTQCSMTYAETYVQEMTGHDLLNILEQVADNLFDPDPYLQSGGDMVRIGGLDYTINPSKKLYERITDARLDNGHLIEADQKYKVAGWAQVNRTPEGRLMWDVVRDYILKNKGKDNVLKLPKINHPKLVGVLKDPGIADYPGDAS*	unbinned_50_genes.txt
k127_13485477_1 # 137 # 1504 # 1 # ID=352624_1;partial=01;start_type=ATG;rbs_motif=None;rbs_spacer=None;gc_cont=0.649	FdhA-WP_077719206.1 formate dehydrogenase subunit alpha [Novibacillus thermophilus]	66.3	445	12	456	8	450	3.19e-211	611	97.6	44.9	MNGETNGTLAPLFVDGHEVKGQAGEPLIDLLLRVGRPVQHVCYHPALGPIQTCDTCLVEIDGEIARACAEEVRSGMRVNTTLDRAVAAREEAMHRLLRNHNLYCTICDYNNGDCAVHNAVEAFGFEHQKYDFREKPYAIDDSNPFYRYDPNQCILCGRCVEACQSVQVTETLSIDWEAKVPRVLWDGGVPINESSXXXXXXXXXXCPCNALMEKGMIHEAGHFTGLKASLRQPAIDLIKYVEPYTGFRPIFALSNAEAKMREQTIKKTKTVCTYCGVGCAFEVWTKGRDILKIEPTIEAPANGISTCIKGKFGWEYVNSEERLTRPLVRGEQGFREATWDEALGRVAARLLEIKEKYGPDAIGFIASSKCTNEESYLTQKIARAVIGTNNIDNCSRYCQAPATQGLWRTVGYGGDAGTIRDMEQADLILIVGSNTAISHPVIAAKLRRRQKLFGQK	unbinned_50_genes.txt
k127_6158098_1 # 1 # 906 # -1 # ID=352767_1;partial=10;start_type=ATG;rbs_motif=AGGAG;rbs_spacer=5-10bp;gc_cont=0.540	FdhA-WP_081705777.1 formate dehydrogenase subunit alpha [delta proteobacterium PSCGC 5451]	80.5	302	1	302	1	302	3.6e-171	499	100	32.8	MPSENSVLINGNKFSFEPGDTVLEVAHRNSIDIPTLCYLKGATPTGACRMCVVEVKGARSLVSACSAPVAPNMEVQTETPKVIEARRMVLQLLLSSGNHNCAVSGSTADNWTEFQLNVIKAEENTELCPVWGDCRLQDLAFRYQVTGERFEPTETAYEMETANPFIMRDFSRCIQCGRCVQACNEVQVNQAIHFGYRGAATKIIAAGDRPYINSDXXXXXXXXXXXPVGALVEKDTRYEARPWETRKVRTTCSYCGVGCQIYLHVKNNRVVKASGVEDVAPNYGSLCVKGRFGFDFIHSPER	unbinned_50_genes.txt
k127_11856855_1 # 2 # 1396 # -1 # ID=352978_1;partial=10;start_type=ATG;rbs_motif=AGGAG;rbs_spacer=5-10bp;gc_cont=0.561	NorB-WP_064038062.1 - Methylomonas methanica	73.5	452	14	465	6	456	2.57e-258	712	97.2	94.5	MNSATTNAPETGPLSAGQRVAMHYFVAAMALFFAQILFGMISGIQYILPDLFYNQLDFNVTRMVHINAMVVWLLFGFIGSVYWLVEDEAGTDLVGAKLAMINFWILTTAVALVVVVYLFVQIGPGELKSIWLINEGREYIEAPRWADFGIVVCVLVFFYNVAATFMKGKWSGISGVLVLDLVALAGLYVAGMYFTPNISVDQHWWWWVIHLWVEATWEVLVGCIMAWGLIKTLGTSRKIVTTWLYIEVAMMFGSGILGLGHHYFWIGTPEYWLTVGGFFSALEPIPLVAMVVHAVYDSGRHGFRSSNHPALAWLIAHAFGNFFGAGVWGFMHTLPQINLYTHGTQWTSSHGHLAFFGAYATINIAMIYMALQRVHGNVWMSAGLADNGWKWKWSLGLLNGGMVGMTMALLIAGYDQSFIERALEGSTWSGYFLAQQSPWFLQAMHWRVVFGLMMTIGIILLFWDM	unbinned_50_genes.txt
k127_4936321_1 # 1 # 774 # 1 # ID=353122_1;partial=10;start_type=Edge;rbs_motif=None;rbs_spacer=None;gc_cont=0.677	NirK-WP_170127963.1 - Euzebya rosea	64.2	254	1	251	137	390	7.9e-109	325	97.3	48.7	VSGTPGPMIRARVGDVLRFTIHNPEGNAMPHNVDFHAVTGQGGGAANTTVVPGMTAVIEARLLYPGMFMYHCAMADVPEHISRGMYGGVLVDPAEPLPAVDHEWYVVQSEYYTTSTEPGLVETDRAAITAEQPTMVVFNGAKGALAGANAPVMQVGERARIYFVNAGLNLISSFHPIGSHWDVVYPEAALLGDPLRGSQTTLVPAGGGTVVELVGQVPSTIILVDHALARTFDKGALGMVIIQGEANPEIFEAISIG*	unbinned_50_genes.txt
k127_16743947_13 # 12747 # 14018 # 1 # ID=353264_13;partial=00;start_type=ATG;rbs_motif=AGxAGG/AGGxGG;rbs_spacer=5-10bp;gc_cont=0.593	FCC-WP_119334853.1 - Hydrogenophilus thermoluteolus	55.9	424	1	423	1	422	3.69e-160	459	99.8	100	MANFTRRKFIQATGGIAAVSALGFPAIVGAASKXXXXXXXXXXXXTAAKYIRMADPSIDVTLIEPNKEYYTCFLSNEVLSGHRKMETIRVTYDGLKKHGVNVVHDTVTDIDAAGKKVMTAGGQTMAYDRCIVAPGISFKDNIEGYDKAAMGMMPHAWKAGEQTVILRKQLEAMPDGGVVAIAAPPNPFRCPPGPYERACQIAMYLQEKKPKSKLIIMDSKDKFSKFGLFKQAFARHFPNHIEWVAAKAGGKVTRVDAKTNTMYVGDTAHKVDVANVIPAQQAGAIAHKAGLTDDKGWCPIDGRTFESTMHKGIHVVGDASIAKPLPKSGYAANSEGKTCAAAVVALLNGEQPGDPSLVNTCYSIVGPNDAISVAMVYDLKEGKLSKVKGSGGLTPKDSSPEMRAREVEYAYSWFENIKNDSWG*	unbinned_50_genes.txt
k127_1678586_5 # 3633 # 3899 # 1 # ID=353526_5;partial=01;start_type=ATG;rbs_motif=AGGAG;rbs_spacer=5-10bp;gc_cont=0.607	CoxA-WP_093967420.1 cytochrome c oxidase subunit I [Confluentimicrobium lipolyticum]	82	89	1	89	1	89	8.7e-50	166	100	16	MADAAIHGHDGHDERGFFTRWFMSTNHKDIGLLYLFTSGFVGFIAVAFTVYMRLELKDPGVQFMCQEGATFIAAAADACTPNGHLWNVL	unbinned_50_genes.txt
k127_11856945_1 # 2 # 1369 # -1 # ID=353604_1;partial=10;start_type=ATG;rbs_motif=None;rbs_spacer=None;gc_cont=0.598	FdhA-WP_147800967.1 formate dehydrogenase subunit alpha [Hydrogenophilales bacterium SM250]	74.8	452	5	456	4	455	7.15e-244	692	99.1	48.3	MSSDTDRITNPDAVEFLLNGAPLRAEPGETILQAALRNGVQIPHLCYKPGYRADGNCRACMVEIDGERVLAAACCRQAVEGMQVTSNSERAEQSQKMVLELLLSDMPDKRYTRDSELDQWASTLRLGKPRFEAREGVAADISHPAMAVNLDACIQCTRCVRACREEQMNDVIGYAFSSDRSKIVFDFDDPMGDSSCVACGECVQACPTGALMPAREVALQEDDRKVDSVCPYCGVGCQITYHVKDNRIQWVEGRDGPANKGRLCVKGRYGFDYVHHKHRLTTPLIRKSGVQKSTDAATDPEKFHQVFRKASWEEALDLAASKLREIRDSSGNRALAGFGSAKCSNEEAYLFQKLVRTGFGSNNVDHCTRLCHASSVAALLEGVGSGAVSNQVSDVLKAEVILVIGSNTTSNHPVAATWMKNAAAAGATPIVCDPRRSDLARHASHYLQFKPDTDGA	unbinned_50_genes.txt
k127_2086910_5 # 1868 # 2716 # 1 # ID=353606_5;partial=01;start_type=ATG;rbs_motif=TATAA;rbs_spacer=12bp;gc_cont=0.349	CoxA-WP_099340663.1 cytochrome c oxidase subunit I [Candidatus Fonsibacter ubiquis]	70.4	280	9	283	14	293	3.86e-140	407	97.2	52.6	MQINTVYHFITRFFFSTNHKDIGTLYLIFGAISGVAGTALSLYIRLTLAQPNGSFLEGNHHFYNVIVTGHAFVMIFFMVMPTLIGGFGNWFVPLMIGAPDMAFPRMNNISFWLLPPSLLLLFASVLSEAGVGTGWTVYPPLSSGTSHSGGAVDLAIFSLHLSGASSILGAINFICTIFNMRVKSLSFHNLPLFVWAILITAFLLLLSLPVLAGAITMLLTDRNFNTTFFDPAGGGDPVLYQHLFWFFGHPEVYILILPGFGIISHIIVSAARKPIFGYLGMVY	unbinned_50_genes.txt
k127_19185387_1 # 3 # 1139 # 1 # ID=353821_1;partial=11;start_type=Edge;rbs_motif=None;rbs_spacer=None;gc_cont=0.607	SdhA_FrdA-Chloroflexus aurantiacus (Group 1c)	70.7	379	1	379	247	625	5.36e-199	565	100	57.7	GGYGNAFYLSTNAKGCNGTAIWRAHKHGAFFANPCFTQIHPTCIPPAGEHQSKLTLMSESLRNDGRIWVPRKAGDTRAPGDIPENERKYYLEEKYPSFGNLVPRDIASRAAKNEVDAGHGVGPLQNGVYLDFEDAIGRLGQRVITDRYGNLFDMYENITGEDPYKVPMRIYPASHYTMGGLWVDYNLESTIPGLFVIGEANFSDHGANRLGASALMQGLADGYFVIPYSIGNYLAKAPLTRVTPTDAVFAEARSEVDGRMNKLMSIDGKRTPTEFHRELGKIVWEGCGMARNATSLKKALEQIPALREEFWEDLKVPGTAAXXXXXXXXXXXXXXXMELGELMCIDALAREESCGAHYREEYQTEEGEALRRDDLFTYV	unbinned_50_genes.txt
k127_9823124_1 # 3 # 566 # 1 # ID=353837_1;partial=10;start_type=Edge;rbs_motif=None;rbs_spacer=None;gc_cont=0.459	Sqr-WP_099149856.1 - Lewinella nigricans - Sqr III	78	186	1	186	227	412	2.3e-107	315	98.9	45	DWENNKIIDYAETEVEYDLLVTVPTNLGDPMIERSGLGDDMNFVPTNKATLQSLGHDNIFAIGDATNIPASKAGSVAHFEAEILTENIIRYIGGEPLKAEYDGHANCFIETGNGKALLIDFNYTHEPVKGTFPLPGVGPLRLLKESRTNHMGKMAFRWVYWNMLLKGRHIPFVSTAMTEKGKELENA*	unbinned_50_genes.txt
k127_13892584_2 # 882 # 1205 # -1 # ID=354130_2;partial=00;start_type=ATG;rbs_motif=None;rbs_spacer=None;gc_cont=0.361	CoxA-WP_109906710.1 cytochrome c oxidase subunit I [Zavarzinia sp. HR-AS]	61.6	99	1	99	413	511	3.89e-41	144	91.7	18	MGAVFSMFGGIYFWFDKITGVKYSEILGQIHFWVFFIGVNLTFFPMHFLGVAGMPRRVPDYPDAFYVFNKVASWGSYVSALSSLFFFYVVFEAFSSSRKVVNINTIQ*	unbinned_50_genes.txt
k127_5343232_4 # 2548 # 2691 # -1 # ID=354164_4;partial=01;start_type=Edge;rbs_motif=None;rbs_spacer=None;gc_cont=0.465	Sqr-WP_006929292.1 - Caldithrix abyssi - Sqr III	66.7	45	1	45	366	410	1.9e-17	75.1	93.8	11	FSLLEDTFGNHWGKMMFKWVYWNLMMKGLELPLEAQFNIAGKLRQTA*	unbinned_50_genes.txt
k127_18778755_1 # 1 # 654 # -1 # ID=354315_1;partial=10;start_type=ATG;rbs_motif=TAAA;rbs_spacer=9bp;gc_cont=0.399	NosZ-WP_038266915.1 - Zhouia amylolytica (Clade II)	75.1	213	8	218	2	212	4.78e-110	331	96.8	32.3	MMYSNQIRKPIKPFGISLIVIMLIMFGSCNQQTGTNTGALSGDVASQVYVPPGQHDEFYGFMSGGFSGQISVYGLPSGRLLKVIPVFSQDAEKGYGYNEETKPMLETTFGFIPWDDAHHPELSQTNGETDGRWIFINGNNTPRVARIDLSVFETTEIIEIPNSAGNHSSPFTTENTEYVVAGTRFSVPYPQKDVAIESYKDNFKGMLTFIKVDDDGHM	unbinned_50_genes.txt
k127_16744092_1 # 1 # 759 # -1 # ID=354506_1;partial=10;start_type=ATG;rbs_motif=None;rbs_spacer=None;gc_cont=0.406	CoxA-WP_081040893.1 cytochrome c oxidase subunit I [Candidatus Kryptobacter tengchongensis]	61.9	223	31	253	12	228	4.73e-88	274	88.1	36.9	MAEVLEYNDEALVVEQGYDDHFHDHHHGDKNKSNFIFKYIFSMDHKIIARQFLITGIIWAFIGVAMSVIFRLQLGFPEESVAWLKPLLGKWIVINESTGVGTLDSQFYYALVTMHGTIMVFFVLTAGLSGTFSNLLIPLQLGARDMASPFLNMLSYWFFFLAGVVMFYSLFLNTGPFSGGWTAYPPLSALPQASSGSGAGMTLWLVSLTFFVVSVLLGGINYVTTVLNLRTKGMSMWRMPLTIWAFLITAIIG	unbinned_50_genes.txt
k127_17150893_2 # 259 # 2061 # 1 # ID=354599_2;partial=01;start_type=GTG;rbs_motif=None;rbs_spacer=None;gc_cont=0.687	SdhA_FrdA-Desulfobacterium anilini seq 1 (Group 2a)	60.4	594	9	601	6	598	3.34e-251	705	98.7	96.9	MNEERLHTTDVLIIGGGLAGERCAMEAAAAGHRVVILSLVPPRRSHSCAAQGGMQAALGNCVKGAGDNPDWHFLDTVRGSDWGADQEVARMFVDEAPGAVRELAHFGVPWTRVRPGDNTYFIKGQQTVIREADENAGLLMHRDFGGTAKWRTCYASAGTGHAVLYAIDGEIIRLGIDVWDRMEAVALIHEDGRCWGAVARCLRTGRLTSIMARATVIATGGYGRIYGQYTTNATINFGTGAAIALTTGSVPLGNMEAVQFHPTGVWPSGILVTEGCRGDGGYLLNRDMDRFMVELEPEKQELASRDVVSRHMMAQIQQGLGVDSGSGLHLWLDLRHLGADHLNTKLREVVEICRDFVGIDPAESMIPVRPTQHYSMGGVRVNKDGQAYGMAGLFAAGEAACWDMHGFNRLGGNSLTETVVAGRIVGRSVASFVDGEPLDVGAGLAEKFLAAHEATIADWLERDGDGPDIYSIQSRMAEVMINKVGIFRRGPDLEQAVEELHACLDDCGRAVLRSKGPGMNPELSSALRLDGMIRLAILVATGALARTESRGAHYRSDYPLRDDKDWLKRTLARWPAGAPRPTLDYGPFGLLDLPPGHLGYG	unbinned_50_genes.txt
k127_1272236_2 # 847 # 1206 # 1 # ID=354643_2;partial=00;start_type=ATG;rbs_motif=GGAG/GAGG;rbs_spacer=5-10bp;gc_cont=0.650	FdhA-WP_082059352.1 formate dehydrogenase subunit alpha [Candidatus Brocadia sinica]	56.3	119	1	119	373	491	5.31e-38	137	99.2	13.3	MTNSITEIRDTELMFVIGSNTSEAHPIIAMEMKQAVRRGSRLFVADPRAVWMTTIAEKHLQLKPGTDVWLLNAMAHVICEEDLVDHAFIAAHTERFEEMKATVKRYPPEEAEKITGVPA*	unbinned_50_genes.txt
k127_4122154_2 # 1285 # 2412 # 1 # ID=354710_2;partial=00;start_type=ATG;rbs_motif=GGAG/GAGG;rbs_spacer=5-10bp;gc_cont=0.639	Sqr-WP_028487776.1 - Thiothrix lacustris - Sqr VI	69.6	375	1	375	1	375	2.33e-192	537	99.7	100	MSRVTVIGAGFAALTAVRKLRAADAALGIDLIAPSPDFVYYPGTIWIPTGLREPSDLVIPLQNFFRRQNVTYHQASAQGLRDGGRVVVTDQGEVPNDGLIIACGGRFIKKLPGIEHSYLPCGGVEVTAGIRDRLAEMDGGTLAFGFSGNPKEPSAMRGGPVFEFLFGIDSWLRKQGRRDKFKLVFFTPAAKPGQRLGPKAVEGLMREMSKRGIETHLGHKLKGFEADKVTTEGGEFAADLILFMPGMTGNQWFDNTELPRSPGGMIEADQYCQVAGWDKVYVAGDSGSFPGPDWLPKQAHMADLQAGAAVANLMDAFQGKAASHTFKAELVCIVDTRSSGMLVARTANRNLGLPSFIGFHWAKRLFEWNYLRQYR*	unbinned_50_genes.txt
k127_8193814_4 # 2202 # 4178 # 1 # ID=354884_4;partial=00;start_type=ATG;rbs_motif=AGGA/GGAG/GAGG;rbs_spacer=11-12bp;gc_cont=0.653	SdhA_FrdA-Desulfobacterium autotrophicum (Group 2a)	63.9	656	1	656	1	652	1.2e-301	837	99.5	99.4	MQIIYTDVLVIGGGLAGQRVAIGAKRRGQQTIILSLVPAKRSHSSAAQGGMQASLGNCLGASGDNEDIHFADTVRGSDWGADQAVVRMFAHTAPKAIRELTAWGVPWNRVESGDREISVDGQKKTISEAEEAHGLITSRNFGGTDKWRACYVSDGTGHAMLYTMSNQAIAAGIPVHERMEALALIHDGERCSGAIVRNLVTGELLAYVAKATCIATGGFGRIYRVSTNAIINQGMGAAIALETGIASLGNMEAVQFHPTGIFPAGILVTEGCRGDGGLLLDSAQHRFMPDYEPEKTELASRDVVSRRMEEHIAAGHGVSSRFGEHLWLDIRLLGQAHINRRLREVKEICQYFLGIDPAQALIPVRPAQHYSMGGIRTDHLGHSPQMRGLFSAGESACWDMHGFNRLGGNSVAETVVAGMIVGESIADFCESGDGALQISTALVEQCGRQVLQRLSDIEAGGGTESAFELTRLMQETMTNKVGIFRHADRLEEAVTTLQDLQLRSRNIRLQTSSPGANPELVAAYRLQSMLKLAQCVAYGALQRNESRGAHYRADFPRRDDRDWMRRTLATWPGEDALLPRLDYEDLDIMTMEVPPGWRGYGARDYIEHEDTARRQQQIDALLERMPDADRYRRQEALLPFLHLLPPHLRQRNQRLGDL*	unbinned_50_genes.txt
k127_6565493_1 # 3 # 1244 # -1 # ID=354920_1;partial=10;start_type=ATG;rbs_motif=AACAA;rbs_spacer=7bp;gc_cont=0.480	CcoN-WP_096361493.1 cytochrome-c oxidase, cbb3-type subunit I [Sulfuricaulis limicola]	84.7	413	2	414	6	418	9.7e-272	744	99.8	87.3	MTYDYTVVRQFAIVTVILGIVGLLIGVLIASQMAWPVLNFDTPWLTFGRLRPLHTNAVIFGFGGSALFATSYYVVQRTCHVRLFAPALAQFTFIGWMLVILLAVLTLPLGITSSKEYAELEWPIDLLITVVWVAYAVVFFGTVAKRRVKHIYVANWFFGAFILTVAMLHIVNSMAIPVSFLKSYSAYAGVQDAMIHWWYGHNAVGFFLTAGFLGIMYYFIPKQAKRPVYSYRLSVVHFWALSFTYIWAGPHHLHYTALPDWTQSLGMVFSLILLAPSWGGMINGIMTLSGAWGKLRSDPILKFLIVSVSFYGMSTFEGPVMAIKTVNALSHYTDWTIGHVHSGALGWVAMVSIGSMYFLIPKLFDTEIYSKKMIETHFWVATIGIVLYITSMWISGIMQGLMWRAINNDGTLTY	unbinned_50_genes.txt
k127_15929385_2 # 642 # 902 # 1 # ID=355215_2;partial=00;start_type=ATG;rbs_motif=3Base/5BMM;rbs_spacer=13-15bp;gc_cont=0.670	FdhA-WP_058093977.1 formate dehydrogenase subunit alpha [Alicyclobacillus tengchongensis]	57.1	77	9	85	314	390	2.74e-21	88.2	88.5	7.8	MARHQHRPKERLTQPLVRDGGVLRPATWDEALDRAANGFRLAAAGGDGTSIGFFSCSKSTNELNFIAQKLARAVMGTNNIDSCNRT*	unbinned_50_genes.txt
k127_4122274_1 # 3 # 1598 # 1 # ID=355542_1;partial=10;start_type=Edge;rbs_motif=None;rbs_spacer=None;gc_cont=0.541	CooS-WP_020876859.1 - Desulfococcus multivorans	79.1	531	1	530	128	658	8.42e-312	858	99.6	80.7	IKNPLKLIEVAKSIDIETEDREIKDIAMDLYHELERTYTQVDGEIPFAKRVPPKTLETWRKEGIVPRGAMREIMEMMHRSAMGVDQHYENITKQCSRTALADGWGGSMVAAEISDILFGTPSPVAVEVNMGVLKEDQVNIIIHGHEPNLFESMVESVNEPTLVQAAKDAGAKGLNLIGMCCSGLEMFVRHGVPHAGNFMSTETILVTGAVDAMGVDVQCIKQGLVKVADCYGTPLITTNPRAHIEGATHIEFHEHDPKGCTDEIVIQAIGRFKNRNMPVEIPQIVNTGVHGFSHEYIKYMLGGTFRASYTPLNDNIINGRIRGVGGVVGCTTPRMKQDWVHVELVKALIKKDVLVVQTGCSQIALAKAGLTTPEAAHLAGPGLKEVCETVGMPPVLGLGACVDNSRILIAVSEMVKTGGLGESIADLPVAGCAPEFMSEKAIAIGQYFVASGVFTVFGVTFPIVEGTRFHKHLFEELEERGMGKWGFATDPYEIARMMIAHIDKKRKQLGIDRARERILMDMSDRREMDAA*	unbinned_50_genes.txt
k127_13485938_2 # 620 # 2533 # -1 # ID=355574_2;partial=00;start_type=ATG;rbs_motif=GGAGG;rbs_spacer=5-10bp;gc_cont=0.585	SdhA_FrdA-Stanieria cyanosphaera PCC (Group 1c)	77.4	637	1	637	1	637	0	1010	99.8	100	MILDSKVPAGPLQEKWDNYKNSVALVNPANKRKYTVLVVGTGLAGGSAAASLAELGYNVKSFCIQDSARRAHSIAAQGGINAAKNYPNDGDTVWRLFYDTIKGGDYRAREANVYRLAQISNSIIDQCVAQGVPFAREYGGLLDNRSFGGAQVSRTFYSRGQTGQQLLLGAYQAMARQIDAGKIEMMPRREMLDLVVVDGRARGIITRNLVTGELERHVGDAVLLSTGGYGNVYYLSTNAKNSNVTAAWRCHKRGAHFANPCFTQIHPTCIPVSGDYQSKLTLMSESLRNDGRVWVPKETGDPRPPSEIPEDERDYYLERRYPSFGNLVPRDVASRAAKAVTDQGRGVGETGLAVYLDFRDAINRLGKNVIEERYGNLFEMYERITGEDPYQVPMRIFPAVHYTMGGLWVDYELMSNILGLFVLGEANFSDHGANRLGASALMQGLADGYFVIPYTLGGYLAGMDAGDTDTNTAEFAQAEDESRARIDKLLSVQGDKTVTEFHRELGRLVWDHVGMSRTKEGLQGVLSEIQRLREEFWENVRIPGTPDTFNKNLEFAGRVADFMELAELMALDAIDRDESCGAHFREEYQSPEGEALRNDDDYAYVASWEYTGEVSKPKLHKEELEFENVKLTTRSYK*	unbinned_50_genes.txt
k127_2495188_1 # 3 # 1079 # 1 # ID=355953_1;partial=11;start_type=Edge;rbs_motif=None;rbs_spacer=None;gc_cont=0.506	CoxA-WP_145055789.1 cytochrome c oxidase subunit I [Planctomycetes bacterium Pla85_3_4]	73.3	359	1	359	222	580	9.45e-196	554	100	59.7	GMLITAILQAFALPVLTAALLMQLSDRVLATGFFSPEALAVNNADAISGGGQVLLWQHLFWFYSHPAVYIMILPAMGMVSDMLACFSRKPLFGYRPMTYSITAIAGLGFIVWGHHMFVSGMNQILAMSFMVSTMLIAMPSGIKVFNWLSTLWGGRLYFTTPMLFSIGFVSMFVIGGLSGVVMAAPPVDIHIHDTYFIVAHFHYVLFGASILGVMGAIYFWFPKMFGRKMNEGLGKLHFFLTFIFLNGTFFPMHFLGARGFPRRYADPYRFAEFQELLPLNQFITWCALLMGAAQVIFILNFFGSMIFGKRTDRNPWKSNTLEWSAPSPPGHGNFDFQPIVHRGPYEYSHPDREEDYWPQ	unbinned_50_genes.txt
k127_13080212_11 # 7869 # 8996 # -1 # ID=355994_11;partial=00;start_type=ATG;rbs_motif=GGA/GAG/AGG;rbs_spacer=5-10bp;gc_cont=0.499	Sqr-WP_020394020.1 - Thiolinea disciformis - Sqr VI	77.6	375	1	375	1	375	2.41e-222	613	99.7	100	MHKITIIGAGFAGLTSIRQLRRLSKNIEITLIAPRKELHYYPGMIWIPSGLRKREDLIINLDNFFRRMHVNFHQARVTGLSEDGRTVHTDNGDVHNDGLIIASGGRFIKKLPGIKHAVTPCEGIDAAECIRDRLNAMDGGTIAIGFAGNPKEPSAMRGGPMFEFLFGTDTLLRQQNRREKFKLVFFSPAPQPGNRLGPKAVKNLLREMSRRGIETHLGHKMRGFESNKVMTEGGEFEADIIMFMPGMTGNIWFDNSKLPRSEGGLIKANQHCKVENLTHVYVAGDSGSYPGPDWMPKQAHMADLQAEAAAKNLMAEFNGQPADATFKVELICIVDSNNKGMLVSRTAKKNIMLPESILFHWMKRAFEWWYLRQYR*	unbinned_50_genes.txt
k127_11044786_1 # 175 # 489 # -1 # ID=356192_1;partial=00;start_type=ATG;rbs_motif=None;rbs_spacer=None;gc_cont=0.311	CoxA-WP_161339960.1 cytochrome c oxidase subunit I [Sneathiella chungangensis]	61.6	99	1	99	403	501	2.95e-40	141	94.3	18.5	MGAIFSVFGGIYYWFEKLTGLAYSEFLAQLHFWIFFVGVNLTFFPMHYLGVAGMPRRIPDYLDAFYVFNKIASWGSYVSAFSVVIFFLVFIDAFLSKKNPQSIK*	unbinned_50_genes.txt
k127_8194049_1 # 1 # 945 # 1 # ID=356373_1;partial=10;start_type=Edge;rbs_motif=None;rbs_spacer=None;gc_cont=0.652	CydA-WP_116786020.1 cytochrome ubiquinol oxidase subunit I [Holophagae bacterium]	71.1	304	1	304	198	501	3.37e-154	443	96.5	60.1	HVWIGAFIVGAFFIMSISAYYLLRERHLDFARRSFSGALVLATVSSLAALVSGHFQANNVYHYQPAKLAAFEGHYTTGPADMSLFGIPDAETETIRFNIAVPGGLSFLLHEDFSTPVVGLDRFRPEDRPPVLLPFASYHIMIGLGMAFIALTLTASFLLWRGRLWNTRWLLWVFVFAVGGAMISNQLGWVAAEVGRQPWIVHPPVEWTGDGDLVVGPSGVVEYDETLGLRTLDAVSPSVEAGQVLGSVIGFGLLYLLLGAVWLFVLDLKIRHGPDAPDGSSGATGDGILETATSRPTRATGMTGPRRGAADEKA*	unbinned_50_genes.txt
k127_865499_1 # 1 # 108 # -1 # ID=356471_1;partial=10;start_type=ATG;rbs_motif=GGAGG;rbs_spacer=3-4bp;gc_cont=0.620	Sqr-WP_074418257.1 - Hydrotalea flava - Sqr III	63.9	36	1	35	1	36	6.68e-10	53.1	97.2	8.8	MNRLVILGAGTAGTMLAHKLHHQLHDDWEITLVDEH	unbinned_50_genes.txt
k127_17966363_1 # 1 # 633 # 1 # ID=356818_1;partial=10;start_type=Edge;rbs_motif=None;rbs_spacer=None;gc_cont=0.622	CcoN-WP_008295837.1 cytochrome-c oxidase, cbb3-type subunit I [Congregibacter litoralis]	93.8	210	1	210	269	478	1.03e-144	413	99.5	43.9	LPDWAQSLGMVMSLILLAPSWGGMINGIMTLSGAWHKLRSDPILRFMVVSLSFYGMSTFEGPMMSIKTVNSLSHYTDWTIGHVHSGALGWVAMISIGCLYHLIPKLFGKERMYSTDLINLHFWMSTIGTVLYIAALWVNGIMQGLLWRAYNQDGTLTYAFVESVVASYPGWIVRVLGGAIFLGGMLVMAYNVYMTTRRDVPVQAPAAAAA*	unbinned_50_genes.txt
k127_18779126_2 # 941 # 1306 # -1 # ID=356938_2;partial=01;start_type=Edge;rbs_motif=None;rbs_spacer=None;gc_cont=0.552	SdhA_FrdA-Anaerolinea thermophila (Group 5a)	53.8	119	3	121	479	597	5.07e-38	136	97.5	19.9	VVMMEKVGIYRTGRDMQAAVDQIHDLLERYQQVRVQDTGRAFNTDLLELIELRNLLDLSLLTAASALNRRESRGAHSREDFTERDDDNWLKHTLAYLDGDTVRIEYKPVDTSIWEPKPRTY*	unbinned_50_genes.txt
k127_865579_1 # 2 # 874 # 1 # ID=357082_1;partial=10;start_type=Edge;rbs_motif=None;rbs_spacer=None;gc_cont=0.625	SdhA_FrdA-Arabidopsis thaliana (Group 5c)	63.8	290	1	290	353	634	1.23e-115	348	99.7	44.5	IYLHLDHLPADLLAERLPGISETAAIFAGVDVTKEPIPVLPTVHYNMGGIPTNHLGEVVRSSFDDSGNFVDDEVVPGLFAAGESACASVHGANRLGANSLLDIVVFGRACALRIADIAKPGDAIPDAGADAGMESVADLDELRYAEGTTPTAEIRSEMQAVMQEHAAVYRTADLLAEGKTKIDDVVQKFSDVKVTDKSLIWNTDLVETLECRNLLGNAATTMHSAEERKESRGAHAHEDFPDRDDENWMKHTVAYFDEDKGKTEVKYRPIHYYTLDEEECATVPPVARVY*	unbinned_50_genes.txt
k127_13486186_1 # 3 # 776 # -1 # ID=357295_1;partial=10;start_type=ATG;rbs_motif=AGGAGG;rbs_spacer=5-10bp;gc_cont=0.603	FCC-WP_018231203.1 - Thioalkalivibrio thiocyanodenitrificans	57.6	262	1	258	1	262	6.9e-99	297	100	61.4	MANFSRRNFVKIVGGAAAASAVGFPAIIKADGHKKVVIVGGGVGGATAAKYIKMGDKSIDVTLIEPSKEYYTCFLSNEVLGGSRKMESIRVTYDGLRGHGINVVHDMVTDIDPAGKKVMTKGGKTYAYERCVVAPGISFKDNIEGYDDAAMTTMPHAWKAGQQTVLLRNQLEAMNNGDVMIMAAPPNPFRCPPGPYERACQIAMYLKAHKPKSKLIIVDAKDKFSKFGLFKQAFERYHSANLEWVPAKDTGGGVTRVD	unbinned_50_genes.txt
k127_11857568_1 # 3 # 557 # 1 # ID=357390_1;partial=10;start_type=Edge;rbs_motif=None;rbs_spacer=None;gc_cont=0.553	FdhA-WP_007230256.1 formate dehydrogenase subunit alpha [marine gamma proteobacterium HTCC2148]	79.6	181	1	181	765	945	5.45e-99	308	97.8	19.1	LQWPCNDEAELGTPIMHVEEFVRGKGYFEVTEYVPTTERANRRFPLLLTTGRILSQYNVGAQTRRTENSTWHPEDILELHPQDAEDRGIENGDWVGIQSRIGETVLHAKITTRVKPGVVYTTFHHPVSGANVITTENSDWATSCPEYKVTAVQLSKVSEPSAWQQRQQQFDRKQKELLSQAHQQ*	unbinned_50_genes.txt
k127_6158801_1 # 3 # 1118 # -1 # ID=357396_1;partial=11;start_type=Edge;rbs_motif=None;rbs_spacer=None;gc_cont=0.720	NapA-WP_047812667.1 - Rhodopirellula islandica	62	371	2	372	295	665	3.43e-170	496	99.7	46	GLAGTAIAREEFEELIAHYTPARCAELAGVPEEQLRALAALFADPEKRITSLWCMGVNQHVAGTAMNNLIHAVHLLSAHWGRPGDGPQSLTGQPSACGTVREVGTLAHALPGGRLIANAEHRADCEQRWNVPAGRIDPQPGYHTVALFEHFVTPTSQGGDIDTVWVQVTNPAQSLPNSEKLMGAKRGQADKFMIVSEVYPTATTALADLVLPAALWVEKNGVVGNSERRTQQWFRMVDPPGEARDDAWQLIAVARRLFELGHPGLKDRDGRWIFEQRDANGDELAIWEWPVWKANNVDRAMFEEYRPFTELKHKNVAPYDVLARERGMRWPVVQTGPDTFAETRWRFVEGSDPFVADGEGFDFYHSTSKDGR	unbinned_50_genes.txt
k127_18371435_1 # 3 # 632 # -1 # ID=357579_1;partial=10;start_type=ATG;rbs_motif=AGGAGG;rbs_spacer=3-4bp;gc_cont=0.503	CcoN-WP_103114795.1 cytochrome C oxidase Cbb3 [Geothermobacter sp. HR-1]	80.5	210	1	210	1	210	2.73e-128	371	100	44.5	MEKPSYNTDIVRSFVNWSIVWGLVAVLVGVIVSLQMVNPDLNFPPYLTFGRLRPIHTNAGIYGWGVGFIFATFYYMAQRLCKTSIWSPGLAKFQLWFFNATIIASAVTLLMGYTTSKEYHEMEWPIDLMIIILWVAFAINIIMTIMKRREEQMYISLWYMMAAIIGIAILFVVNSAAFPVSLFKSYSAYAGTNDANVHWWFGHNAVAMAL	unbinned_50_genes.txt
k127_865690_1 # 3 # 887 # -1 # ID=357957_1;partial=10;start_type=ATG;rbs_motif=AGGAG;rbs_spacer=5-10bp;gc_cont=0.643	Sqr-WP_091026454.1 - Nocardioides szechwanensis - Sqr III	63.4	295	1	295	1	295	1.26e-131	381	100	71.6	MKQLLVLGAGTAGTMAVNKLRPHLPVDDWAITVVDPKPDHHYQPGYLFIPFGTYQPDEIVKPKAQLLSDGIDLVMGEVDVVKPEDSVVVLADGTELAYDQLIIATGTHPRRDQTDGLDSEHYGETIHDFYTLEGATRLAEVLDGWEGGKLVVNVIEMPIKCPVAPLEFLFLADAFFTERGIRDEVELTYVTPLDGAFTKPVAAKHLGAMLEQRKIKSETDFLTMEVDGDRNVLVSYDEREVPYDLLVTVPVNMGADFVDRSGLGDEFNHVEVDKHTFLSDEYDNIFALGDASNIP	unbinned_50_genes.txt
k127_5751743_9 # 6309 # 6635 # -1 # ID=358183_9;partial=01;start_type=Edge;rbs_motif=None;rbs_spacer=None;gc_cont=0.508	NosZ-WP_041065396.1 - Thiolapillus brandeum (Clade II)	88.9	108	1	108	663	770	3.06e-60	198	99.1	14	GTTYTEADYRKQVETNIATQEVIDQVVGFITSHNYKDFPTVVALVEDATDQLGFAKGAKDKSDAAAAKKDWNNAMLWANQWWQYQVKTADLGLRAKTYLEENGAKKIK*	unbinned_50_genes.txt
k127_6566037_1 # 3 # 506 # 1 # ID=358418_1;partial=10;start_type=Edge;rbs_motif=None;rbs_spacer=None;gc_cont=0.542	Sqr-WP_046860806.1 - Sedimenticola thiotaurini - Sqr I	86.8	167	1	167	257	423	4.86e-103	303	99.4	39.5	SMMLPAFKGVDAVMNVEGLCNPRGFVFVDEYQRNPTYPNIYSAGVCIAIPPVEATAVPTGAPKTGYMIESMITAIVHNIHRELDGEEPEQKGTWNAICLADMGDTGAAFVALPQIPPRNVVWFKKGKWVHMAKIAFEKYFIRKMKKGTSEPIYEKYILKMLGINRLK*	unbinned_50_genes.txt
k127_17966620_16 # 15978 # 18041 # -1 # ID=358453_16;partial=01;start_type=Edge;rbs_motif=None;rbs_spacer=None;gc_cont=0.425	CcoN-WP_088748600.1 MULTISPECIES: cytochrome-c oxidase, cbb3-type subunit II, partial [unclassified Sphingobacteriales (miscellaneous)]	71.1	509	178	685	1	509	3.04e-282	784	73.8	98.1	SVIFGVVGMLVGVTIASQLFYPALNFDLAFTTFGRLRPLHTNAVIFAFVGNAMFAGVYYSLQRLLKARLFSDALSWIHFWGWQLIIVAAAITLPLGITTSKEYAELEWPIDIMIALIWVVFGINMIGTIIKRRERHMYVAIWFYIATFVTVAVLHIVNSFEMPVTLFKSYSLYAGVQDALVQWWYGHNAVAFFLTTPFLGLMYYFMPKAANRPVYSYRLSIIHFWSLIFIYIWAGPHHLLYTSLPDWAQSLGVAFSIMLIAPSWGGMLNGLLTLRGAWDRVREDPVLKFMVVAVTAYGMSTFEGPMLSLKNVNAIAHYTDWIIAHVHIGGLGWNGFIIFGIFYWIVPKMWNTKLYSVKLANMHFWLGTLGIIFYALPMYWAGVTQSLMWKEFTVEGFLRYGNFLETVTQLIPMYVIRAFGGLIYLAGVFIMIRNLMATAKQGSFIANEEAEAPALEEKKVEGEKWHHSLERMPVRFTVLVLIAILIGGIFELIPSFMIKSNVPTIASVTPYTPLELHGRDIYIREGCNNCHSQMVRPFRSETERYGEYSKAGEFVYDHPFLWGSKRTGPDLHRLGGKYPDSWHYQHMLEPTSVSPGSIMPRYPWLFENGIDLDATAGKISALRTIGVPYQARYEEIANEDLMRQAGNIANNLKGDGLEVSNELEIVALIAYMQRLGTDIKIETASGN*	unbinned_50_genes.txt
k127_3713682_1 # 2 # 961 # -1 # ID=358492_1;partial=10;start_type=ATG;rbs_motif=None;rbs_spacer=None;gc_cont=0.608	SdhA_FrdA-Azospirillum lipoferum (Group 5c)	83.2	316	4	319	5	320	9.15e-196	552	98.8	53.2	MSDYEFIDHSYDVVVVGAGGAGLRATFGLAEAGFKTACVTKVFPTRSHTVAAQGGISAALGNMGEDDWRWHMYDTIKGADWLGDQDAIEYMCKEAPDAVIELEHYGVPFSRTEDGKIYQRPFGGMTTHYGEGTAQRTCAAADRTGHAMLHTLYQQSLKHEAEFFIEYFAIDLIMVDGACRGVVALDLATGKLHRFLGHQVILATGGYGRTYFSCTSAHTCTGDGNAMVLRAGLPLQDMEFVQFHPTGIYGAGCLITEGVRGEGGYLTNSEGERFMERYAPNAKDLASRDVVSRAMTMEIREGRGVGPDRDHIFLHLEHLG	unbinned_50_genes.txt
k127_5751803_1 # 75 # 1043 # -1 # ID=358626_1;partial=00;start_type=ATG;rbs_motif=AGxAG;rbs_spacer=5-10bp;gc_cont=0.588	CcoN-WP_094546702.1 cytochrome-c oxidase, cbb3-type subunit I [Rubricoccus marinus]	74.1	320	2	321	29	347	1.72e-171	487	99.1	62.9	MSNIETFKYDNRIVRAFAIATAIWALVGTAAGLLAACQLFWPALNLDTPFLTFGRIRPLHTNAVIFAFIGNGMFCGIYYSLQRLCKARMFSDSLSWFNFWGWNGIIVAAAITLPLGLTTSKEYAELEWPIDIAIAVVWVVFTVNLLGTIIKRREKHMYVAIWFYIATAVTVAMLHIFNSLAIPASLFKSYSVYAGVQDALVQWWYGHNAVAFFLTTPYLGLMYYFLPKAANRPVFSYRLSIIHFWALIFVYIWAGPHHLLYTALPDWAQSLGMVFSLMLIAPSWGGMLNGLLTLRGAWDKVRQEPMLKFMVVAITAYGMATL*	unbinned_50_genes.txt
k127_6566092_4 # 1632 # 2447 # -1 # ID=358854_4;partial=01;start_type=Edge;rbs_motif=None;rbs_spacer=None;gc_cont=0.631	CcoN-WP_008293656.1 membrane protein [Congregibacter litoralis]	81.2	260	1	260	287	546	2.4e-150	433	95.6	47.1	HNVLGLWMTPLGLAAAYYMIPKIVGAPIYSYSLSLIGFWALALFYSQVGLHHLIGGPAPTWAVTISIVHSVMMVIPVVAVAVNHHMTVAAHWRLLFYSPTLRFVTLGAIMYTLASVQGSIQALRSVNAVTHFTHYTVAHAHLGMYGFFSFVMFGAIYFVVPRLTGREWPYPRLIAAHFWLVFLGFAVYFVFLSIGGWLQGLAMLDASVPFMDTVALTEPYLVARSLGGGIMTLGHLVFVLHAFLALKRGGPMREDAALFKPAPWPTQEATR*	unbinned_50_genes.txt
k127_18371608_7 # 5339 # 8062 # 1 # ID=358857_7;partial=00;start_type=ATG;rbs_motif=None;rbs_spacer=None;gc_cont=0.537	FdhA-WP_037564194.1 formate dehydrogenase subunit alpha [Alkalispirochaeta odontotermitis]	77.6	902	5	906	4	905	0	1472	99.3	99.3	MSDMVRLKIDGKNIRARSGDTLLEVARQNDILIPNLCYHRKLTPTGACRLCITKIKGLGGLVAACTVTVSDGMQVTAFDTELEEARRVLLDYLLSEHNEAADLSYTDEFKTLVARYGLDDPAQRQLPSVWKSLGYPVDDSSPVLTYDASKCIKCFRCIKACDQVQGKNVLSFTNRGITAYIVGGLGVWGASECDGCGECIQLCPTGAIVEKPNRAILKTQKPDKRVISICPYCGVGCQIELVVKDNRLVRVNGVEGIKPNDGRLCVKGRFGYAFVGSKDRLTTPLIKRNGKFKETGWDEALDLIARKFTAIKKKHGSDALAGYASAKATNEDNYIFQKFIRTVFGNNNVDYCTRLCHASTVTAMLRSLGSGAGSNSIEDFATADCILVTGNNMIETHPVTATYVKQGVAAGARLIVIDPKWTPLVKYADVWLQPRLGTDIALLNGLSHIIIHEDLIDTDFIANRVERGRQALAELKNLVSHYPPETVEKITGVPQGKLLAAARIFARANRSLIATGMGCSQQVTGTRTIFSLLNMCLITGQIGKIGAGINPPRGQNNVQGVSDVGCLPMSYPGYIPVTDDENRKKVAAIWNTPYEALSGQIGLTTVEIMQAAHTGKVKGLYIMGENPMLTDPNLNHTRKALQKLEFLVVQDIFRTETSDYADVILPGVSFAEKNGTFVNSDRRVSRVRKAVDPPGQARQDWEVLWGVAKRMGYPMKTYADELEIFDEIAATAPIMAGISYERIEHEGIQWPCPTRDHPGTGTLFLDTFNTPGGRAILHPVDYVPQTEKADADYPFLLNTGRILYQFHSGTMSRRNKALTDYANKSFVLMHPDDVTKLGLKNGARVRIASRQGKIATRLKAGAEVLPGELFMPFHYGESPVNELTRDELDPDSKIAPFKLTACRVEKF*	unbinned_50_genes.txt
k127_10230045_3 # 1499 # 1969 # 1 # ID=359208_3;partial=01;start_type=ATG;rbs_motif=AGGAG;rbs_spacer=5-10bp;gc_cont=0.679	NosZ-WP_072152198.1 - Candidatus Kryptobacter tengchongensis (Clade II)	69.4	147	10	156	12	149	9.07e-67	215	93.6	21.9	MRTRTWRLALVLPLAVGLVGLACSQGPERRRGARGGNGSGSDITNAALATYVAPGDLDEYYLFYSGGHSGQIFVSGVPSMRHIATIPVFTPYPRTGYGFDAESKEMLGGYSWGDAHHPAFSETGGEYDGRWLFINDNAQGRLARIDLKDFKTKQILS	unbinned_50_genes.txt
k127_17557973_9 # 9522 # 10835 # 1 # ID=359635_9;partial=00;start_type=ATG;rbs_motif=GGAGG;rbs_spacer=5-10bp;gc_cont=0.530	DsrA-WP_054689193.1 - Desulfosarcina cetonica (Reductive)	82.4	437	1	437	1	437	7.63e-294	799	99.8	100	MAKHKTPLLDQLESGPWPSFVSDLKQQAEVRAKNEANVEFQIPEDVVEDLLGVLELSFKHGRTHWKHGGIVGVFGYGGGVIGRYCDQPEQFPGVAHFHTMRINQPSGKFYTAEYLRKLCDLWDFRGSGITNMHGSTGDIIFLGTTTPQLEEIFFEMTHNLNQDLGGSGSNLRTPSDCIGTARCEFACYDTHALCYHLTQEYQDELHRPAFPYKFKFKFDGCPNCCVASIARADMAYIGTWRDDIRIDQEAVAAYIGGEIEPNAGGHSGRDWGPFDIQSEIIDNCPTECMWMEGNKLMIENKECNRCMHCINAMPRALRIGNDRGLSILVGAKAPILDGAQMGSMLVPFIKAEEPYDEIKEVIEGIWDWWMEEGKNRERLGELMKRQGFQKLLEATGIAPDPRMVQEPRSNPYIFWNEDEVEGGWTRDINEFRKYHQR*	unbinned_50_genes.txt
k127_16336281_1 # 1 # 243 # 1 # ID=359799_1;partial=10;start_type=Edge;rbs_motif=None;rbs_spacer=None;gc_cont=0.663	FdhA-WP_083824223.1 formate dehydrogenase subunit alpha [Desulfosporosinus sp. OT]	59	78	1	78	273	349	5.11e-23	92.8	96.3	8.5	HEERLRHPMVRGRDGELHRASWDEAIRKAAEGLLAVKAKHGADALGFVSSSRCTGEENYLMQKLSRAAFGTNNCHQCAAT*	unbinned_50_genes.txt
k127_16336281_2 # 292 # 1023 # 1 # ID=359799_2;partial=01;start_type=ATG;rbs_motif=GGAG/GAGG;rbs_spacer=5-10bp;gc_cont=0.630	FdhA-WP_083803940.1 formate dehydrogenase subunit alpha [Desulfonatronospira thiodismutans]	58.4	243	1	243	389	631	1.59e-91	290	99.6	26.5	MTNSIPEIRDAELLFVIGSNTTEAHPIIAMEMKRAVRNGARLIVADPRKIWMAEIAHSHLQLKPGTDVWLLNAMAHVIVTEGLTDDAFIAKHTEGFEAVRQGLSAYTPEGAEEITGVPAEAIRQAAREYATTKKAGIYYTLGITEHTHGTDNVYALANLVLMTGHLGVRSAGMNPLRGQNNVQGANDSGATPIYYPGYQKVSDPAAQAKFEQAWGVPLSPNDGLNLNVMMGALAKGSLKGLYVM	unbinned_50_genes.txt
k127_15523811_1 # 3 # 1067 # -1 # ID=360498_1;partial=10;start_type=ATG;rbs_motif=GGAGG;rbs_spacer=5-10bp;gc_cont=0.600	CoxA-WP_133210621.1 cytochrome c oxidase subunit I [Halieaceae bacterium GH4-78]	95.8	355	1	355	1	355	1.13e-251	692	100	67.5	MGDHHHGPAKGLSRWLFTTNHKDIGTMYLWFSFAMFILGGAFAMIIRAELFQPGMQLVEPAFFNQMTTLHGLVMVFGAIMPSFVGLANWLIPMMIGAPDMALPRMNNWSFWILPPTFLLLASTLFMEGGAPAAGWTFYAPLSTTYAGPSVSYFIFSVHVLGLSSIMGSINIIATVMNMRAPGMTYMKMPLFVWTWLITAFLLVAVMPVLAGCVTMMLMDVHFGTSFFSAAGGGDPVLFQHVFWFFGHPEVYIIILPAFGVVSQIIPAFARKPLFGYDSMVYATASIAFLSFIVWAHHMYTVGMPVAGELYFMYATMLIAVPTGVKVFNWVSTMWRGAMTFETPMLFCIGFLVLFT	unbinned_50_genes.txt
k127_11045448_1 # 2 # 1027 # -1 # ID=360646_1;partial=10;start_type=ATG;rbs_motif=AGGAG;rbs_spacer=5-10bp;gc_cont=0.597	NosZ-WP_011241834.1 - Ruegeria pomeroyi (Clade I)	87.5	337	6	342	7	343	5.28e-218	611	98.5	53.1	MEDKGNFSVSRRGLLGATATGAVVAATGAATGLLSGTPARAAEGANLAPGELDEYYGFWSSGQCGEMRILGVPSMREIMRVPVFNRCSATGWGQTNESLKILTEGLLPETKEMLAAHGKVTYDNGDLHHPHMSFTDGTYDGRYLFMNDKANTRVARVRCDVMKCDKIIEIPNAHDIHGLRPQKFPRTGYVFANGEHEAPLVNDGQILDDPSQYVNIYTAIDGDTMEIAWQVMVSGNLDNTDCDYQGKYAFSTSYNSEMGMNLAEMTENELDHVVVFNLKEIEAGIAAGDYQELKGVKVVDGRKGSNKNYTRYIPIPNSPHGINTAPDGQHVMIAGKLSPTVS	unbinned_50_genes.txt
k127_2087921_1 # 3 # 2456 # -1 # ID=360978_1;partial=10;start_type=ATG;rbs_motif=None;rbs_spacer=None;gc_cont=0.368	FdhA-WP_136841265.1 formate dehydrogenase subunit alpha [Lacinutrix sp. CAU 1491]	88.4	817	2	818	3	819	0	1497	99.9	89.9	MKTAYIDNQVFKIEEGETILSFIRRYKEASLVPTLCDAPNLDPFGSCRICSVEVANNENGPVKTVASCHTPVMADQYIYTNSETIKKLRKNIIELVLTDHPLDCLTCEVNGNCELQTVAAQVGIRNVRYPEGDTHLSREKDLSHPYMTSDLSKCINCYRCVRACDEVQGEFVLSMAGRGFDSHIIKGLNQSFEASDCVSCGACSQACPTSAISDIFQSKAIQATDKTRTICTYCGVGCNLEVATSNGEILSIQAPYDAEVNQGHTCLKGRFAFKFYNHPDRLSTPMIKRNGHFEKVSWDEVYDYISQKLTHYKTEFGPDSMAGISSSRCTNEENYLMQKFFRAVINTNNIDGCARVCHSPTALGMQRTYGTGAATNSIDDLKDTNCIMVIGANPTDAHPVTGAKLKQFAMKSDNVSIVIDPRRTELAKYATHHLALRPGTNVAVLNMMMYYIINEGFVDDDFIKTRTEGFDDFKKELLLIDLNHLESVSGVNRNDVKAAAIAYATAPNAMSFHGLGVTEHSQGTFTVMQIADLAMMTGNIGRRGVGVNPLRGQNNVQGSADMGVQPHQGAGYLDVTKDDVNKKYNEFYGVNVPKNIGYKIPEMFDAALQGKLKAIWIIGEDVVQTDPNTQKVIKALEATDLVIVQELFMTETAKYADVILPGSSFLEKSGTFTNGERRVQAVRQVVKPIEGSKPDGQIIVDIMNRMGYHQPDYTPDGMLEEISQIVPFFAGISWDRLGENGLQWPVAPNGTDTKILHQTSFKRGKGYFEFNPWEETVELKEHAKDYPLILTTNRELEHYNCGAMTRRTANEQILNDDY	unbinned_50_genes.txt
k127_18779877_1 # 2 # 1114 # -1 # ID=361845_1;partial=11;start_type=Edge;rbs_motif=None;rbs_spacer=None;gc_cont=0.509	CooS-WP_049673557.1 - Desulfocarbo indianensis	73.6	371	1	371	70	439	1.79e-192	549	100	54.6	PCRLPLPKGGIEGEDTRKGLCGATAQTIAARNFARMVAGGAAAHSDHGRGVAETFLAAARKETDDYHIKDTKKLLEIAPDFGVDITVEGENGEILDRDIDEIAVEVGENALAQWGQQTGEVCTIKRAPAARYELWKKLGVAPRGIDREIVEIMHRTHIGVDQHYENLTEQFSRAAIADGWGGSMIATDLQDVLFGCPYPVKSTANLGVLKEDHVNLVIHGHEPLLSEMIVQAAELPEMIDLAKQKGAKGIQLSGICCTANELLMRHGVPLCGDFLQQELAIVTGAVDAMVVDVQCIMESIASVAECFHTKIITTNPRAKIESGDTIHIEFDEHTAFEDAKKIVRTSIENLSTREKEVVIPDVKQEFVAGFS	unbinned_50_genes.txt
k127_5344459_2 # 952 # 2082 # -1 # ID=362066_2;partial=00;start_type=ATG;rbs_motif=AGGAG;rbs_spacer=5-10bp;gc_cont=0.641	Sqr-WP_070071350.1 - Acidihalobacter prosperus - Sqr III	79.6	377	1	376	1	377	1.03e-226	624	99.7	100	MKILIVGGGMGGTILANNLARRLTREVRSGKAQITMLSASDQHMYQPGLLYTCIGRMAPDELYREQASLLEPEIEFHVDPVVTFDLDGNSVTTKSGKTYCYDYIVIATGSRAAPETVPGLAENSVNCYTEKDAREMFRQVRDFKGGNVGIVVGVPHKCPMIPLEVTFVLHDYFQDKGIADKTKFHYTYPIGRLHSLEPVGKWAAGEFAKMGVNTTTLFNMKEVDGNKIVHSEEGETLECDLLISVPPHKGMEVIEKNNLGGAGFIPTDRHSLLMDGRDNVYVVGDTTNLPISKAGSTAHFEAEVVAENLAGIVKFGEPVREYDGKVFCFIEAGRDRATYAMFDYGHPPAPKAPNKAVHWFKMAYNQLYWASARGLL*	unbinned_50_genes.txt
k127_4123301_1 # 2 # 1240 # 1 # ID=362613_1;partial=11;start_type=Edge;rbs_motif=None;rbs_spacer=None;gc_cont=0.617	FdhA-WP_155412248.1 formate dehydrogenase subunit alpha [Rhodospirillaceae bacterium]	79.4	413	1	413	480	892	2.51e-246	696	100	44.8	TEGFEQLKKHLADFTPEKMAEVCGIDAETLRTVARTYATAKASIIFGGMGISQHVHGTDNARCLIDLSLMCGHVGRPGTGLHPLRGQNNVQGASDAGLVPMFFPDYQLVTKDDVRSKFEDFWSAELDPNRGLTVVEIMDAVHADEIRGMYIMGENPAMSDPDAQHAREALAKLEHLVVQDIFLTETAFHADVVLPASAWPEKDGTVTNTNRQVQMGRHALPLPGNTRQDWWIIQEIAKRIGLDWSYEHPSDVFTEMAQIMPSMANITWDRVERESAVTYPVDGPDVPGNEIVFGDGYPTESGRAKMVAADIVPPDELPDDEYPMVLTTGRQLEHWHTGAITRRASVLDTLEPEAIACLNVRDLQAMGMEPGDMLRVATRRGTLELNARVDRAVPAGMVFIPFCYAEAPANFLT	unbinned_50_genes.txt
k127_9824583_2 # 557 # 2728 # 1 # ID=362812_2;partial=00;start_type=ATG;rbs_motif=GGAG/GAGG;rbs_spacer=5-10bp;gc_cont=0.542	FdhA-WP_084076480.1 formate dehydrogenase subunit alpha [Desulfacinum infernum]	51.1	706	8	695	235	930	1.59e-249	718	95	74.6	MIKADKVVRTTCPYCGVGCQMNLNVKDGYIYRVDAPFDAAPNYGMLCVKGRFGTDYVKHPRRVKTPLIRVNREEGRSAPPVWREATWDEALDYVADELVHIVKNHSGDAIASYASAKATNEDTYVFQKFIRALVGTNNVDHCARLCHAGSVTGLQLSIGSSAMSNSVAEMENLEAFIVTVSNTTETHPVISNFLKRAVRKNGAKLIFVDPRRIEMTDFATLWLQQNPGTDVAVFQAMAHVIVKERLYDQDFIARRTEGFNEYLESLDEFTPEWAESVSGVPAEKIRQAARIYAQAEKASIYWGMGISQSTHGTDNTLSLVNLALMCGHVGKSGTGLNPLRGQNNVQGCSDSGGLPNVYTAYQRVDLPEIQTKFSDYWGVPLSPTPGLTATEMVDGALTGAIHGMYVVGENPMISEPNQNHTRHALEALDFLVCQDIFINETGEMADVILPATSFAERNGTFTNTDRRVQRCRQAVAPVGQSRPDWAIISDLGKRVEARLGMQLSAGFDYANAEEIWEEMRRLTPDFWGIDYARIEREGGVHWPCPAFDHPGTPYLFTDEFPRGRGKFWEVEYGTESELPDSEYPFNLSTGRVLYHWHGSTMSGNSRLEDAFPEAICEMHPHDAADLELITGDWVAVRSRRGEIKLRLLVTERSPRGTIFIPFHFAEAAANLLTLDRIDKRAKIPDYKNTAVAIEKTTPPENWDAGYQEDLLARGVIKDPVQIH*	unbinned_50_genes.txt
k127_866463_2 # 727 # 1107 # 1 # ID=362867_2;partial=01;start_type=ATG;rbs_motif=None;rbs_spacer=None;gc_cont=0.596	CcoN-WP_112327359.1 cytochrome-c oxidase, cbb3-type subunit I [Rhodothermaceae bacterium]	59.2	125	4	127	24	132	2.13e-44	152	97.6	21.8	MEITYDDKTPRQFLIASIFWGVVGMLVGVIAASQLSWWQMNGKFLEVVTFGLFKGDGLSWITFGRLRPLHTNAAIFAFVGNMMFAGVYYSTQRLCKCRTASDLLSKIHFWGWQGIIVAAAITLPAGL	unbinned_50_genes.txt
k127_9010345_1 # 3 # 899 # 1 # ID=362898_1;partial=10;start_type=Edge;rbs_motif=None;rbs_spacer=None;gc_cont=0.633	Sqr-WP_093031707.1 - Thiocapsa roseopersicina - Sqr VI	79.2	298	1	298	78	375	9.72e-181	504	99.7	79.5	TGLSADGRALETSDGRVENDGLIIASGGRFIKKLPGIEHAITPCEGIAAAERIRDRLREMDGGNIAMGFAGNPKEPQAMRGGPMFEFLFGIDSQLRKEGRRDKFKLTFFTPADKPGNRLGPKAVSGLMNEMRKCGIDTHLGHKLKGFTESGVTTEGGEIKADLILFMPGMTGNAWFDNTQLPRSPGGMIQADAHCKVPGLERVYVAGDSGSFPGPDWMPKQAHMTDLQAKAAAGNLVAELKGEEPDKTFKVELVCIVDANDRGMLVARTAKRNLVLPASPVFHWMKRGFEWWYLRQYR*	unbinned_50_genes.txt
k127_11045805_1 # 2 # 319 # -1 # ID=362951_1;partial=10;start_type=ATG;rbs_motif=AGGAG;rbs_spacer=5-10bp;gc_cont=0.557	CcoN-WP_088748600.1 MULTISPECIES: cytochrome-c oxidase, cbb3-type subunit II, partial [unclassified Sphingobacteriales (miscellaneous)]	62.4	93	14	106	300	392	2.61e-36	130	87.7	17.9	MSIQEKTEVNVGLLIVLTLVVVIWGGLAQIVPLFFQKSTTEPVDGLEPYTALQLAGRDLYIREGCVGCHSQMVRPFRAETERYGHYSVAGEFIYDRPFLWGSKRTG	unbinned_50_genes.txt
k127_11045805_2 # 344 # 1768 # -1 # ID=362951_2;partial=00;start_type=ATG;rbs_motif=AGGA;rbs_spacer=5-10bp;gc_cont=0.556	CcoN-WP_096361493.1 cytochrome-c oxidase, cbb3-type subunit I [Sulfuricaulis limicola]	86.8	468	7	474	6	473	7.42e-315	855	98.5	98.9	MSNEATTYNYKVVRQFAIMTVVWGIVGMLVGVVIAAQMAWPVLNFDIPWLTFGRLRPLHTNAVIFAFGGSALFATSYYVVQRTCHVRLISDKLAAFTFWGWQLIIVSAAITLPLGITTSKEYAELEWPIDLLITAVWVVYAIVFFGTVMKRRIKHIYVANWFFGAFILTVALLHVVNSAAVPVAAMKSYSVYAGVQDAMIQWWYGHNAVGFFLTAGFLGIMYYFIPKQAERPVYSYRLSVVHFWALAFTYIWAGPHHLHYTALPDWTQSTGMVFSLILLAPSWGGMINGIMTLSGAWEKLRTDPILKFLIVSVSFYGMSTFEGPMMSIKTVNALSHFTDWTIGHVHSGALGWVALVSIGAMYHLIPRLFGVEIYSKKLIETHFWIATIGIVLYITSMWISGIMQGLMWRAVNIDGTLTYSFVESVQAMHPFYIVRFMGGAIFLLGMLIMAYNVFKTVTRGQAIQAPIPEPAAAH*	unbinned_50_genes.txt
k127_6566856_7 # 2946 # 4208 # -1 # ID=363541_7;partial=00;start_type=ATG;rbs_motif=AGGAG;rbs_spacer=5-10bp;gc_cont=0.546	DsrA-WP_089724967.1 - Candidatus Thiosymbion oneisti (Oxidative)	83.3	419	1	419	1	417	7.06e-276	752	99.5	100	MAKKIYETPMLDELENGPWPSFISGIKKLRDEHPDERIQEVTSSLLGQLEHSYETRKGYWKGGTVSVFGYGGGIIPRFSEVGSAFPESKEFHTLRVQPPAGNHYTTAMLRQLGDSWEKWGSGLQTFHGQTGNIMFIGTTTENTQHFFDEINEYGWDLGGAGPCVRTAMSCVGASRCEMSCANEHGIHRHLVNNFTDDVHRPALPYKFKFKVSGCPNDCQNAIERADFAVIGTWRDDMKVDQEEVKAFVAKKGRQYVVDNVISRCPTNALSLNDDDTLAVDNRNCVRCMHCLNVMPKALHPGDDRGVSVLIGGKRTLKIGDLMGTVVIPFKKLETEEDYENLIEMAEEIIDFWAENGLEHERCGEMIERIGLVNFLEGVDFDLDVDPNMVSHPRQSSYIRMDGWDEEAEKWFERKLEEAAA*	unbinned_50_genes.txt
k127_18780091_14 # 12102 # 14045 # -1 # ID=363549_14;partial=00;start_type=ATG;rbs_motif=AGxAGG/AGGxGG;rbs_spacer=5-10bp;gc_cont=0.591	SdhA_FrdA-Desulfobacterium anilini seq 1 (Group 2a)	59.9	598	3	599	2	598	1.55e-249	703	92.1	97.5	MSKLITTDVLVIGGGLAGERCAIEAAAAGQEAIILSLVPPRRSHSCAAQGGMQASLANCSKAAGDNPTVHFMDTVRGSDWGADQEVASIFAEGAPIAVRELAHFGVPWSRVRGGKNHYFIKGEAVDIDENIENDGLIGQRDFGGTAKWRACYAAAGTGHAALYAVDSEVVRLGITVYDRTEAVALIHDGSRCTGAVVRNLRDGSHFTVIAKATVIATGGYGRIYGQYTSNATINEGTGASIALDTGVVPLGNMEAVQFHPTTLSPSGILVTEGCRGDGGYLLDKNGDRFMVELEPEKQELASRDVVSRHMQQRMRDGFGIESPYGPHLWLDVRHLGEEHLRTKLLEVWDICRDFVGRNPAKELIPVRPTQHYSMGGVRVNKDGQAYGLAGLFAVGEAACWDMHGFNRLGGNSLAETLVSGRIVGQRVAEYASGCELQADTGLALGALADAEKRAAGWLARSGAGPSIYDIRDAMGETMMHKVGIFRTGDELAEAIRELGQLLDDCDNAVLSCKDPGVNPELAFALRLKGMLRLAMTVAKGAEARTESRGAHYRSDYPLRNDKDWLNRTLVRWGAEESEPELSYEPTGIIDLPPGHRGYGSDERIEMTESLDDHNHRVLQEQTRHGRLGTTEEMGSRLQRDAWKAVTG*	unbinned_50_genes.txt
k127_4123422_2 # 343 # 1797 # -1 # ID=363561_2;partial=00;start_type=ATG;rbs_motif=AGGAG;rbs_spacer=5-10bp;gc_cont=0.564	NorB-WP_064038062.1 - Methylomonas methanica	73	467	14	480	6	471	1.87e-263	726	96.3	97.7	MNSATNQATASGPLSAGQRVAMHYFVAAMVLFFAQILFGMISGMQYIMPDLFYNQLDFNVTRMVHINAMVVWLLFGFIGSIYWLVEDEAGTDLVGAKLALINFWILTTAVALVVVVYLFVQIGPGELKSIWLINEGREYIEAPRWADIGIVFCMLVFFYNVASTFMKGRWSGISGVLVLDLVALAGLYVAGMYFTPNVSVDQHWWWWVIHLWVEATWEVLVGCIMAWGLIKTLGASRKIVTTWLYIEVALMFGSGILGLGHHYFWIGTPEYWLTIGGFFSALEPIPLVAMVVHAVYDSGRHGFKSSNHPALAWLIAHAFGNFFGAGVWGFMHTLPQINLYTHGTQWTSSHGHLAFFGAYATINIAMIYMALQRVRGNVWMSSGLADNGWKWKWSLGLLNGGVLGMTMALLIAGYDQSFIERALEGSTWSGYFLAQQSAWFLQAMHWRVVFGLMMTFGIILLFWDMLTIGRTEKRPIQVLSPAPG*	unbinned_50_genes.txt
k127_1273602_2 # 256 # 1347 # 1 # ID=363593_2;partial=01;start_type=ATG;rbs_motif=AGGAG;rbs_spacer=5-10bp;gc_cont=0.484	CydA-WP_155306289.1 cytochrome ubiquinol oxidase subunit I [Desulfosarcina widdelii]	74.2	364	1	364	1	364	1.47e-193	542	100	83.1	MDVVLLSRLQFTATTLFHFLFVPLTLGLSIIVAVMETQYVRTGDETYLKMTKFWGKLFLINFAVGVVTGITLEFQFGTNWSRYSAYVGDIFGSLLAIEATVTFFLESTLIGVWVFGWKRLSAKAHATVMWLVAGASNLSASGILTANGWMQNPVGFALKNGRAELQDFGAVVFNKFSLLQIFHVLPAALVLAAFFIMGISAYHLLKKQHIDFFTRSFKIGLTFGLIFSIFIALEGDFHARHVTEVQPAKLAAMEAHWETTTQAPIHLLALPSEEEERNIIQIGSIPGVLSFLGHHDFDAEIKGLKDFPKDERPPVLLTFVSFRMMVALGSYFILVTILGLILRNKLLEYPLYLKLMMFSVPLPY	unbinned_50_genes.txt
k127_9824697_3 # 912 # 1664 # 1 # ID=363726_3;partial=01;start_type=ATG;rbs_motif=GGA/GAG/AGG;rbs_spacer=3-4bp;gc_cont=0.567	Sqr-WP_093031707.1 - Thiocapsa roseopersicina - Sqr VI	59.4	244	8	251	3	246	1.08e-104	310	97.2	65.1	MSQKKSRKITVAGAGFAAITGVRELRKHLPDANITLVAPKPEFVYLPSLIWVPYGIRSGDDLCFDIRPLLGDLDVEYRQAAVTGISADGRALETDDGTLENDALLIATGGRYIKKLPGIENVVTICEGVASAEKMGASIRNMESGTIALGFGGNPKEPSAMRGGPMFELLFGLDTWLRKQGKRDKIRLVFFTPAPRPGVRLGEKAVEKMLSEIKKREIETHLGHKIKSFENNVVSTEGGEIPADLIMFMPG	unbinned_50_genes.txt
k127_15116953_3 # 1807 # 3357 # -1 # ID=364100_3;partial=00;start_type=ATG;rbs_motif=None;rbs_spacer=None;gc_cont=0.572	CoxA-WP_145364298.1 cytochrome c oxidase subunit I [Planctomycetes bacterium Pan189]	65.9	496	17	512	16	501	5.35e-239	669	95.9	84.2	MATTTKDKAFPVEPPPAGSDNYLTYTRGLASWVFTLDHKRVGIMFLISTVACLGLGAFFALLIRTELAHPGPTIMTDSTAKMLASVSLADEQITPQQMYNRAFTLHGAIMIFLFVIPAIPSALGNFILPLQLGAKDVAFPRLNLFSYHLFFFGTIFFVLTLLMGGVDTGWTFYAPYSVETSTAVTTAVIGAFILGFGSIFTGLNFLVTVHTLRRPGMSWFKMPLMIWSLYATAIIQLLATPVLAITLVLLFVERLFGVGIFDPQLGGDPVLFQHFFWFYSHPAVYIMILPAMGIISEVISVHSRKHIFGYKFIAYSSIAIALLGFLVWGHHMFVSGQSPLAGVIFSALTFSVAIPSAIKVFNWVATMYKGSVAFTTPMLYAMIFIILFGIGGLTGLFLGALATDVHVHDTAFVVAHFHYQMVGGGVIAFICGVHHWWPKMTGRMYSEKAGRIVAIMILIGFNLTYFPQFIIGSRGMPRRYFDYESMVTEIPGITFYQMISTIGGYIFVAGLVAIPV*	unbinned_50_genes.txt
k127_18372378_1 # 3 # 854 # -1 # ID=364368_1;partial=10;start_type=ATG;rbs_motif=AGGAG;rbs_spacer=5-10bp;gc_cont=0.651	NarG-WP_018467777.1 - Meiothermus timidus	87.3	284	1	284	1	284	1.79e-186	546	100	23.7	MSDWIKDTEAPAERRWEEFYRNRFQHDKRVRTTHGVNCTGSCSWEVFVKDGIVTWELQATDYPQLEDGLPPYEPRGCQRGISFSWYLYSPIRVKFPYVRGALLDLWRDARAEHADPVDAWASIQNDSDKRSRYQQARGKGGFRRVRWDEALEIAAASVVHTTKQHGPDRVAGFSPIPAMSQISYAAGSRFLSLLGGVVMSFYDWYCDLPPASPEVWGEQTDVHESADWYNSRFVAVMGANLNMTRTPDCHFISEVRHAGAKLTVFSPDFSQVAKYADWWIPAHP	unbinned_50_genes.txt
k127_14708798_1 # 1 # 1002 # -1 # ID=364538_1;partial=11;start_type=Edge;rbs_motif=None;rbs_spacer=None;gc_cont=0.578	NosZ-WP_068349936.1 - Ruegeria marisrubri (Clade I)	90.7	334	1	334	92	425	2.71e-230	642	100	52.6	GWGQTNESLKVLTEGLLPETKEFLAKRGMKTYDNGDLHHPHMSFTDGTYDGRYLFMNDKANTRVARVRCDVMKCDKIIEIPNAHDIHGMRPQKYPRTGYVFANGEHEAPLVNDGTILDDPSQYVNIFTAIDGDEMKVAWQVVVSGNLDNTDCDYQGKYAFSTSYNSEMGMNLAEMTENEMDHVVVFNLKEIEAGVASGDVQMLNGVPVIDGRKGQNKKYTRYIPIPNSPHGCNTAPDKKHVMINGKLSPTVSVIDVEKVDALFEEDADPRSCIVAEPQLGLGPLHTAFDGKGNAFTTLFLDSQVVKWDIDKAIRAYAGEDVDPIISKVDVHYQP	unbinned_50_genes.txt
k127_7788891_3 # 691 # 1782 # -1 # ID=365113_3;partial=01;start_type=Edge;rbs_motif=None;rbs_spacer=None;gc_cont=0.671	CoxA-WP_156048207.1 cytochrome c oxidase subunit I, partial [Actinobacteria bacterium]	73	341	1	341	257	595	7.3e-191	542	93.7	55.8	FSGIAIGFMGWGVWAHHMFVSGIGPISVAAFSLATMFIAVPTGVKILNWLATMWGGRIKFTVPMLYATATVAMFTIGGLSGVTHALAPADTQQTDTYYIVAHFHYVIFGGGVLGLLGGMYFWWPKMFGWMLSERRGKVQFWVTLVGFNLTFGPQHILGLQGMSRRIDTYSSDFGFELWNLVSTIGSFTIAVGVLMLFHNVWKSKKEAVDLPPPGPDPWDARSLEWMVPSPTPEHNFDEVPTVSGLDEWWHRKYGYDEQHRVVRIATVEEAAQDGSATGVHLPSPSFWPLVVAVGLPLIGYGLIFNLWLCIPGALLTAGGIYSWALEPADDPDAAHGHDDHHDGDGDGPDDEPVAVTAGAGEES*	unbinned_50_genes.txt
k127_13894255_2 # 993 # 1157 # -1 # ID=365451_2;partial=01;start_type=Edge;rbs_motif=None;rbs_spacer=None;gc_cont=0.721	NrfA-WP_052565197.1 - Candidatus Brocadia sinica	77.1	48	1	48	428	475	1.1e-20	84.7	87.3	9.8	LHRRAQWRLDFVASENSMGFHAPQEAARLLGEAIDLGRQGEISVLGTQLEPDGD*	unbinned_50_genes.txt
k127_15930849_1 # 3 # 929 # -1 # ID=365734_1;partial=10;start_type=ATG;rbs_motif=GGA/GAG/AGG;rbs_spacer=5-10bp;gc_cont=0.629	FdhA-WP_108880363.1 formate dehydrogenase subunit alpha [Anderseniella sp. Alg231-50]	83.3	305	4	308	5	309	2.12e-188	544	98.7	32.8	MADTIKFTLDGKEVSAKAGETIWQVAKREGTIIPHLCWRDAPGYRADGNCRACMVEIDGERVLAASCVRTPSQGMVVKSQTNRAKTARKMVIELLVADQPKPADAHDTQSDFNKWAKAMNVKTSRFPKDKNPKPDVSHPAMAVNLDACIHCNLCVRACREVQVNDVIGMAHRGPHEKVVFDFDDPMGASTCVACGECVAACPTGALMPKTIVDNKGRGGRTFDREVDSVCPYCGVGCQITYKIRKDRKTGDEHIAWVEGAGGPANENRLCVKGRFGFDYVTSKERLTKPLIRKPGKPKGINMDPLKPLK	unbinned_50_genes.txt
k127_12674358_1 # 1 # 1185 # -1 # ID=365999_1;partial=11;start_type=Edge;rbs_motif=None;rbs_spacer=None;gc_cont=0.545	CoxA-WP_008234249.1 cytochrome c oxidase subunit I [Roseobacter sp. CCS2]	96.7	395	1	395	59	453	3.81e-282	773	100	70.9	PGVQYMCMEGARFIADSAATCTPNGHLWNVLITYHGVLMMFFVVIPALFGGFGNYFMPLQIGAPDMAFPRLNNLSFWMFVAGASLGVASMLAPGGNGQAGSGVGWVMYAPLSTSESGMSMDLAIFAVHLSGASSILGAINMITTFLNMRAPGMTLHKVPLFAWSIFVTAWLILLALPVLAGAITMLLTDRNFGTTFFQPEGGGDPVLYQHILWFFGHPEVYIIIIPGFGIISHIVAPFSRKPIFCYLPMVYAMVAIGVLGFVVWAHHMYTVGMSLTQQSYFMLATMVIAVPTGVKIFSWIATMWGGSVEFKTPMLWAFGFLFLFTLGGVTGIVLSQAGVDRVYHDTYYVVAHFHYVMSLGAVFSIFAGIYFYLPKMSGRMYPEWAGKLHFWAMFI	unbinned_50_genes.txt
k127_17558968_3 # 1613 # 2266 # 1 # ID=366057_3;partial=01;start_type=ATG;rbs_motif=GGAG/GAGG;rbs_spacer=5-10bp;gc_cont=0.602	Sqr-WP_092995829.1 - Thiohalomonas denitrificans - Sqr VI	67.7	217	2	218	3	219	1.35e-106	313	99.5	57.7	MKRITIVGAGFAALTAIRKLRAANPRAEITLVAPSPEFVYYPGTIWIPSGLRQPEDLVIPLTNFFQRTRVNYHKGSATGLKDGGRTLLTDRGEVTNDGIIICSGGRFIKKLPGIEHVITPCEGIPAAVKIRDRLRQLKSGTIAVGFSGNPKEPSAMRGGPMFEFLFGIERSLRLDGRRKQIKLVFFTPAPAPGNRLGPKAVEGLIKEMKKREIETHLG	unbinned_50_genes.txt
k127_15930949_1 # 3 # 1403 # -1 # ID=366391_1;partial=10;start_type=ATG;rbs_motif=None;rbs_spacer=None;gc_cont=0.570	CcoN-WP_164352823.1 cytochrome-c oxidase, cbb3-type subunit I [Sulfitobacter sp. JBTF-M27]	94.4	445	23	466	1	445	3.37e-317	863	95.1	83.3	MQKRTTHPCDIRLRAGERRDSKMTSDYFKLIALGLITLFAALAASWGRDLAYQVHAVLIMVIAAGMFIWVLRNTDEPVTVGVDANGYMDDVVRAGVIATAFWGVVGFLAGTYIAFQLAFPALNLEWAQPYANFGRLRPIHTSAVIFAFGGNALLMSSFYIVQRTCGTRLWGGNLRWFVFWGYQLFIVLAATGYLLGSTQSKEYAEPEWYIDIWLTIVWVCFLAIYMGTLINRKEKHIYVANWFLLSFIITTAMLHLVNNLSLPVSIFGSKSVQVFAGVQDAMTQWWYGHNAVGFFLTAGFLGMMYYFVPKQAERPVFSYKLSIIHFWALIFLYIWAGPHHLHYTALPDWASTLGMVFSIILWMPSWGGMINGLMTLNGAWDKIRTDPIIRMMVISLAFYGMSTFEGPMMSIRAVNSLSHYTDWTVGHVHSGALGWVALISFGSYYHLFPRLFDTKLYSQRLVYVHFF	unbinned_50_genes.txt
k127_2088866_1 # 3 # 77 # -1 # ID=367362_1;partial=10;start_type=ATG;rbs_motif=GGA/GAG/AGG;rbs_spacer=5-10bp;gc_cont=0.520	FdhA-WP_155319121.1 formate dehydrogenase subunit alpha [Desulfosarcina alkanivorans]	88	25	1	25	395	419	2.03e-07	45.4	100	2.7	MTNTIEDIEDAEVILVTGSNTTENH	unbinned_50_genes.txt
k127_2088866_2 # 126 # 1259 # -1 # ID=367362_2;partial=00;start_type=ATG;rbs_motif=AGGA/GGAG/GAGG;rbs_spacer=11-12bp;gc_cont=0.580	FdhA-WP_084502923.1 formate dehydrogenase subunit alpha [Desulfatirhabdium butyrativorans]	78	373	5	377	4	376	3.83e-206	592	98.7	40.5	MAAEHRLTINGNGLSFEPGQTILEVARQNQIDIPTLCWLKGAIPTGACRICVVEVKGARSLLPSCATPAADNMVVQTESSAVVKARKLILQLLLSSGNHNCAVRGSDGQDWTQFQLKVHNDDGSEELCPVWGDCHLQDLSYRYQVSGERFAGTETPYPMETVNPFIVRDFSRCIQCGRCVQACNEIQVNNAIHFGFRGARTKIIAAGDRPLKDSDXXXXXXXXXXXPVGALVEKDVRYKIRPWETKNVRTTCSYCGVGCQLHLHVKDNRVVKVTGVEDAVPNHGSLCVKGRFGFDFIHSPERLTAPLIKENGTLREAGWDEALDLVAEKLGKIKDQSGADSIGVLTSARVTNEENYIANKFARAVLKTNNIDHCARL*	unbinned_50_genes.txt
k127_9010973_2 # 486 # 2489 # -1 # ID=367416_2;partial=00;start_type=ATG;rbs_motif=TAA;rbs_spacer=10bp;gc_cont=0.480	SdhA_FrdA-Eudoraea adriatica (Group 1c)	88.9	667	1	667	1	667	0	1212	99.9	100	MGKLDSKIPSGPLAEKWTKHKNEINLVNPANKRNIDVIVVGTGLAGGSAAASLAELGYNVKTFCYQDSPRRAHSIAAQGGINASKNYQGDGDSDYRLFYDTIKGGDYRSREANVYRLAEVSGNIIDQCVAQGVPFAREYGGLLDNRSFGGVLVSRTFYAKGQTGQQLLLGAYGAMNRQINRGKIKSHTRHEMLDLVLVDGKARGIIARNLVTGEIERHSAHAVVIASGGYGNLFFLSTYCMGANVMAAWRTHKKGAYFANPCFTQIHPTCIPVSGDHQSKLTLMSESLRNDGRIWVPKKLEDAKAIREGKLRPTELAEEDRDYYLERRYPAFGNLVPRDVASRAAKERCDAGYGVNKTGEAVYLDFAAAIERYGKEKAYTLGMKDPDKDTVRKLGEEIVEAKYGNLFQMYEKIVDENPYKTPMMIYPAVHYTMGGLWVDYNLMTSIPGCYSAGEANFSDHGANRLGASALMQGLADGYFVLPYTIGDYLADDIRTGPIPTDTAEFDKAEKAVREKIDRLLSIKGEKTVDYYHKKLGLIMWNKCGMSRNEKELKETTKEIAELREDFWKNVKVPGEADAKNQELEKAGRVADFLEIGELFAMDALERNESCGGHFREEYQTPEGEALRDDKNYRYVAAWEYKGEPKKSVMHKEELVFENVELKTRSYK*	unbinned_50_genes.txt
k127_5345304_1 # 2 # 874 # 1 # ID=367424_1;partial=10;start_type=Edge;rbs_motif=None;rbs_spacer=None;gc_cont=0.523	CooS-RKY60173.1 - Candidatus Latescibacteria bacterium	58	283	1	282	351	633	7.69e-115	346	96.9	44.4	VTTSPKAKMPGFEHIEFDEEKAVDIAKGIIGAAIDNYPNRNGTQFIPDVKEDLVAGFSTESIFQFLGGTYRSTYRPLNDAIISGRIRGLAGVIGCSNPNVEFEEGHLTIVKELLANDVLVASTGCNSITCAKHGLMQPEAAFKHAGKGLQEVCETVGLPPVLHMGACLDNSRILRVLSHVVAEGGLGDDISDLPAAGAAPEWMSEKAVCIGFYFVASGCYTVIGKALPMMGSENLHKYLTEEIAEEVGGKWVFEEDHLEAAHKMIRHIDEKRKALKLKPMLYPQPFPPEE*	unbinned_50_genes.txt
k127_8195589_1 # 3 # 1103 # -1 # ID=367477_1;partial=11;start_type=Edge;rbs_motif=None;rbs_spacer=None;gc_cont=0.602	FdhA-WP_078810344.1 formate dehydrogenase subunit alpha [Selenihalanaerobacter shriftii]	59.4	367	1	367	390	755	1.97e-155	461	100	41	AHPVLALNIKAAARRGATLIMANPTEINLAEHAAIFIRHKPGTDVVLLMGMMRVIVDEGLHDEQFIADRCENFEEFKESLAKFDLDFVEQTTGVPRKKIIEAARAYATKKPSSICYAMGITQHTHGTDNVMATANLAMLTGNIGKPSTGVNPLRGQNNVQGACDMGALPNVYPGYQKVIDPEVKKKFEAAWGCERNGEIGLTLTEVFHAMSEGKVTAFYMVGENPVLADADASHVEDGLRKVEFLVCQDIFLTETAKFADVVLPAASFAEKEGTNTNTERRIQRVRRVIEPVGDSKPDWWIVCEIARRMGAPGFDFTEPREITAEIASGTPQYGGISYERLENGGLQWPCPTADHPGTTFLHAGKFA	unbinned_50_genes.txt
k127_867164_1 # 1 # 270 # 1 # ID=367545_1;partial=10;start_type=Edge;rbs_motif=None;rbs_spacer=None;gc_cont=0.537	CooS-WP_011699412.1 - Syntrophobacter fumaroxidans	71.6	81	2	82	582	662	5.25e-34	124	90	12.2	VVASGIFTVFGVTFPTIAETKFHKLLFEGLEQQGLGKWGFAKDPYEMAAMIIDHIDKKREALGIMGERERVLMDMADRQALEVEAGEID*	unbinned_50_genes.txt
k127_867164_2 # 359 # 1012 # 1 # ID=367545_2;partial=01;start_type=ATG;rbs_motif=AGGAGG;rbs_spacer=5-10bp;gc_cont=0.555	AcsB-WP_073041879.1 - Desulfacinum infernum	82.9	217	1	217	1	217	3.13e-124	370	99.5	29.4	MSRLVAFAAIQGAYNIVQKAEGKLKEALEKYGPEQKIEFPDTAYYLPIIYSLLGAKVETLADAEPVMERVRQLLPPHMKGKIHVPYLGHTLDAGMAAILAEEIAEAIRYVEDPDFYTTEEDPDTAAGQLWVGAAHDVIMRKRGIEFVDGSAPGFAAIVGAAPDPETAKYIAEEYQKKNLYVFMCANQGGTTFTEQLIEAGVQIGWNTRLVPFSPDISG	unbinned_50_genes.txt
k127_6160342_1 # 1 # 1065 # 1 # ID=367581_1;partial=11;start_type=Edge;rbs_motif=None;rbs_spacer=None;gc_cont=0.526	CooS-WP_028314288.1 - Desulfatibacillum aliphaticivorans	85.9	355	1	355	230	584	1.78e-226	634	100	52.7	LMKQGTRAAIADGWGGSMLATELQDILFGTPYPVASEANLGVMKEDMVNIVIHGHEPVLSEMIIAVAQTKEMEEYAKSKGAKGIQLSGICCTANEMLQRHGVPLCGTFLQQELAIITGACDAMVVDIQCIFQNLANVAKCFHTKLITTHPIARMEQENVLHIEFDEHHALEDAERIVKLAIDNFQNRGAEVMIPKQKSPIVAGFGVESVEYHLGGTFRGSYYTLNDNIINGRIRGIGGVVGCNNVRTKHNESHIQIVKELIKNDVIVLTTGCNAIACAMEGLLTPESAKVFCGPGLAEVCETVGIPPVLHLGSCVDNSRILLAAAEVVKAGGLGNDISDLPAAGSAPEWMSEKAI	unbinned_50_genes.txt
k127_8195618_3 # 1705 # 4428 # -1 # ID=367740_3;partial=00;start_type=ATG;rbs_motif=TAA;rbs_spacer=11bp;gc_cont=0.394	FdhA-WP_117937847.1 MULTISPECIES: formate dehydrogenase subunit alpha [unclassified Flavobacteriaceae]	88.8	907	1	907	4	910	0	1665	99.9	99.6	MKIAYIDHHPFEIAEGETILSFIRRYKEKNLVPTLCDAPNLDPFGSCRVCSVEVALEANGPVKTMASCHAPVAEGQYIYTSTETVKALRKNIIELVLTDHPLDCLTCEVNGNCELQTVAAQVGIREVRYPEGDNHLHREKDLSHPYMTSDLSKCINCYRCVRACDEVQGEFVLSMSGRGFDSHIIKGLDESFMNSDCVSCGACSQACPTSAISDVFQSKAIFATDTTRTICTYCGVGCNLEVATSSGEILSITAPYDAEVNQGHTCIKGRYAFKFYNHQDRLNAPMIKRNGEFEKVSWDEVYEYIANKLTDYKSEFGPDAIAGISSARCTNEENYLMQKFIRTVIGTNNIDGCARVCHSPTALGMQRTYGTGAATNSIDDLKDATCIMVIGANPTDAHPVTGAKLKQFAMKSENVSIVIDPRRTEIARYATHHIPLRPGTNVAVLNMMMYYIITEGHVDASFIESRTEGFEEFKKEILNIDLDAMEAVCGVDRKIIKDAALAYATAKNAMSFHGLGVTEHSQGTFTVMQIADLALLTGNIGRRGVGVNPLRGQNNVQGSADMGVQPHQGAGYLDVTNEEVNKRYNKFYGVDVPKVIGYKIPEMFDAALEGKLKALWVIGEDIVQTDPNTKKVIRALEATDLVIVQELFMTETAKYADVILPGASFLEKNGTFTNGERRVQAVRQVVKPLEGTKPDGQIIVDIMNKMGYPQPDYTPDGMLEEISQIVPFFEGITWDRLGINGLQWPVAKDGTDTQILHKTEFKRGKGYFEFNPFEETQELTAHAKDFPYILTTNRELEHYNCGAMTRRTANEQILKDDYLMINPDDAKENGIAEGDYVCLESPRGKVDVKARITDEVKQGILSTTFHFPEIMINNLTGDIHDSEAMCPEYKVVAVRIRKSKGKYKQLV*	unbinned_50_genes.txt
k127_17152726_2 # 726 # 1109 # -1 # ID=367745_2;partial=01;start_type=Edge;rbs_motif=None;rbs_spacer=None;gc_cont=0.539	FdhA-WP_019001747.1 formate dehydrogenase subunit alpha [Succinimonas amylolytica]	51.9	104	1	104	797	900	2.7e-28	110	81.3	11.5	YHYNAATQTRREPGPVAKQRANFIEVNRRDAKKLGVNHGEMVRVVSRRGAIEASVWISPRVRSGCTWMPMHFAESRANLLTNDAGDNVTGTGEYKVCAVRIEKIMAPTPGMVISQPQPEPIFNSKPD*	unbinned_50_genes.txt
k127_9825413_1 # 1 # 525 # -1 # ID=368290_1;partial=10;start_type=ATG;rbs_motif=AGGAGG;rbs_spacer=5-10bp;gc_cont=0.615	SdhA_FrdA-Cyclobacterium marinum (Group 1c)	82.9	175	1	175	1	175	7.54e-94	287	100	27.2	MKLDARIPSGPLADKWTNLRDHLKLVSPANKRKRTIIVVGTGLAGGAAAASMGEMGYKVKAFCYQDSARRAHSIAAQGGINASKNYQNDGDSDFRLFYDTIKGGDFRAREANVYRLAEVSGAIIDQCVAQGIPFAREYGGYLANRSFGGAQVSRTFYARGQTGQQLLLGAYSALN	unbinned_50_genes.txt
k127_19187527_2 # 1520 # 2482 # 1 # ID=368307_2;partial=01;start_type=ATG;rbs_motif=TAAA;rbs_spacer=7bp;gc_cont=0.389	Sqr-WP_092574297.1 - Hyunsoonleella jejuensis - Sqr III	89.1	321	1	321	1	321	4.47e-212	587	100	76.4	MKNLLILGAGTSGTMMANHLVKKLPKKEWKITIVDQYKTHYYQPGFLFLPFDIYSEDQVKKKGEKFIPKGVQYIQKKIERIFPDDNKVELADETLDYDILIVATGSKIAPDEVEDLLGPLWHKDIFDFYTYEGALALRNKLRDWEGGKLVVHITEMPIKCPVAPLEFAFLADSYFHKKGMRDKVEITYVTPLSGAFTKPTCTTALNYLLEEKQIKIETDFAIERVDNENKQIVDYADKEIPFDLLVTVPTNMGDEVIERSGMGDDLNFIPTHKHTLQSKAHENVFVIGDATNVPASKAGSVAHFQAETLTDNIILFTKGYK	unbinned_50_genes.txt
k127_1274311_6 # 3266 # 5029 # -1 # ID=368544_6;partial=00;start_type=ATG;rbs_motif=None;rbs_spacer=None;gc_cont=0.514	SdhA_FrdA-Aeromonas hydrophila (Group 3a)	67.9	585	1	585	1	585	4.61e-289	800	99.5	98.5	MILEQADILIIGAGGAGLRAAIAAAEKQPSLNIALLSKVYPMRSHTVAAEGGCAGVVQDHDSMEYHFDDTVSGGDWLCDQNVVEYFVNHATEENLRLEHWGCPWSRKPDGHVNVRAFGGMKIERTWFAADKSGFHILHTLFQTSLKFPQIKRYDEYFCTDLLVSNGECVGAQAIDIKNGTFTNIQAKATIIATGGAGRVYRFNTNGGIVTGDGMSLAYRQGVALSDMEFVQYHPTGLPGSGILMTEGCRGEGGILTNKDGYRYLQDYELGPETPLGEPKNKHMELGPRDRLSQAFWHEEQKDRVLKTRHGTAVNLDLRHLGENKINERLPFIRELAKAYVGVDPVSTPVPVRPAVHYTMGGIRTDINTETSLKGLFAAGECACIGLHGANRLGSNSLAELGVFGKVAGEHAAERAAGSDFCNIDKLNERIQTNETRWHDLRNAQGSENMADIRKELADTMEAGVGIYRSQALIEQTREKISELRERYAQIKLVDRSLAFNTEWLYAIELGFLLDIGEAMVACAAARKESRGSHQRLDEFDQRDDQHYLKHSLIYRNEGGSPTIQYQDVVITKSQPAERAYGAAAEST*	unbinned_50_genes.txt
k127_11453231_1 # 1 # 150 # -1 # ID=368638_1;partial=10;start_type=ATG;rbs_motif=GGAG/GAGG;rbs_spacer=5-10bp;gc_cont=0.527	CydA-WP_054030262.1 cytochrome ubiquinol oxidase subunit I [Desulfatitalea tepidiphila]	84	50	1	50	1	50	4.1e-24	94	100	10.8	MFDNLDPILLARIQFAFTISFHIIFPAFTIGLASWLAVLEWRWLRTGNAI	unbinned_50_genes.txt
k127_2903885_1 # 46 # 1359 # -1 # ID=368830_1;partial=00;start_type=ATG;rbs_motif=GGAGG;rbs_spacer=5-10bp;gc_cont=0.551	DsrA-WP_054689193.1 - Desulfosarcina cetonica (Reductive)	81.7	437	1	437	1	437	1.41e-289	788	99.8	100	MAKHATPLLDQLESGPWPSFVSDMKQEAERRATNPDGIEYQIPTDVVEDLLGLLELSFVDGETHWKHGGIVGVFGYGGGVIGRYCDQPDNFPGVAHFHTMRVAQPGGKFYTADFLKKLCDIWDFRGSGITNMHGSTGDIIFLGTTTPQLEEIFYELTHNMNQDLGGSGSNLRTPADCIGQARCEYACYDTQALCYTLTQEYQDELHRPAFPYKFKFKFDGCPNCCVASIARADISFIGTWKDDIKIDQEAVQAYIGGEIAPNANDHSGRDWGPFNINKEVNALCPTRRMWMEDNKLMIDDKECNRCMHCINVMPRALKIGDDRGLSMLVGAKAPILDGAQMGSLLVPFVKADEPYDEIKEVIEAIWDWWMEEGKNRERLGELMKRQGFQKLLEATGIKPDARHVIEPRSNPYIFWKEDEVEGGWDRDVDAFRKKHSR*	unbinned_50_genes.txt
k127_13894771_1 # 1 # 291 # -1 # ID=368862_1;partial=10;start_type=ATG;rbs_motif=AGGAG;rbs_spacer=5-10bp;gc_cont=0.550	NosZ-WP_041065396.1 - Thiolapillus brandeum (Clade II)	72.6	95	3	97	2	96	3.15e-43	150	97.9	12.3	MKNIQKPTIRAVAATLLGLSIAGQAWSQTSLKEVMTQRGLTEEDVLAAAKTYTPTGGRDEYIALSSGGQSGQLIVYGVPSMRILKYVAVFTPEPWQG	unbinned_50_genes.txt
k127_12674784_7 # 12270 # 12620 # -1 # ID=369028_7;partial=00;start_type=ATG;rbs_motif=None;rbs_spacer=None;gc_cont=0.462	NirK-XP_002674759.1 - Naegleria gruberi	55.5	110	1	108	207	313	1.67e-33	121	92.3	27.5	MFGLILVEPPEGLPPVDKEVYVMQHELYVEEDDDDDNGDYILDYDSAFKETPKHVLFNGKEGSLIEKHIMMNSDQRLRIFFGNAGPNLISSFHLIGTIFDKVYRSKQLWFQLAVRR*	unbinned_50_genes.txt
k127_2903981_1 # 3 # 1820 # -1 # ID=369295_1;partial=11;start_type=Edge;rbs_motif=None;rbs_spacer=None;gc_cont=0.699	CoxA-WP_135817123.1 cytochrome c oxidase subunit I, partial [Paracoccus sp. 3058]	65.8	486	1	486	115	595	4.69e-221	628	80.2	80.8	VMMFLFAIPLIEGLALYLLPKLLGARDLAFPRLSAFGYWCYLFGGTTIIVSLALGAAPDGGWFMYVPLSSRPYSPGIGADVWLLGITFVEVSAIAAAVEIMVTVLKVRAPGMSIARMPLLAWYLLVTAGMMLGGFPPLILGSVLLELERAFGWPFFDPTRGGDPLLWQHLFWLFGHPEVYIIFLPAAGTISTILPVFARHPIVGYRAVVLAIVALGFLSFGLWVHHMYATGLPRLSLGFFSAASLLVAVPTAVQIFSWTATLARGRPEPSLPMLYILGFFFVFVAGGLTGVMVALVPFDEQVHGTHFVVAHLHYVLVGGFVFPMLGAIYYWLPQAFGRLPVFHFGKVAFWLIFAGFNLTFLVMHWTGLLGMRRRVYTYLPDIGLEWPNLVSSFGAFLLTIGFALVFVDLSLQIRQGRPFRRNPWGAGTLEWAMPTPPPAYNFASLPWVRGRDPLHDDPELPARLTAGEGYLARAHEGRLETLAVEAVSGRAEQILVLPNRDYTPLWTALALGSFFWSMLAGLYALAPLGLLATLALGWRWAASLAPRADPVAEEAGRGERLPLHFAVRRSPPWWGLMFFLVADAVAASSLAFGTLFLALFAPGGGM	unbinned_50_genes.txt
k127_6975189_2 # 2002 # 2133 # 1 # ID=369427_2;partial=01;start_type=GTG;rbs_motif=GGAGG;rbs_spacer=5-10bp;gc_cont=0.508	SdhA_FrdA-Anaerolinea thermophila (Group 5a)	62.8	43	2	44	4	46	7.2e-13	62	97.7	7.2	MIHQFETIIVGSGGSGLYAALEASQRSQTAVISKLFPIRSHTGA	unbinned_50_genes.txt
k127_19187811_1 # 3 # 1295 # 1 # ID=370161_1;partial=11;start_type=Edge;rbs_motif=None;rbs_spacer=None;gc_cont=0.569	NarG-WP_072910116.1 - Malonomonas rubra	64.2	422	10	431	614	1035	1.14e-208	610	97.9	35	HGRADTTAKGHTMDMQVRAVRQGWLPFYPQFPENPLDVAKQARAEGADSPEKIGAWIAERLKNKEMQFSVEDPDAEENWPRVWFIWRGNALMASAKGHEYFLRHYLGTHDNAVGKDLAQDSVKEVAWHENAPQGKMDLVVDLNFRMDTSALYSDIILPAATWYEKADLNSTDMHSFIHPLSPAVPPCWESKSDWAIFKAVAKKFSELSEKHFPEPMEDVVSAPLAHDSPAEVAQPDMKQWINGECDAIPGKTMPAFKVVKRDYKNVYKQFTSYGPMVRQNGLGAHGTSYQVADEYDEYIQAHRTETWDGNTYPSLDRDEDVCNAILHFATATNGELAYRSYQGMAEKNGVPLVHLAEKNRGFRTSYKEIQSQPRRFINSPMWSGLLENGRSYSPFTYNVEADVPWRTLTGRQSFYLDHPVYLDFGEHLPTY	unbinned_50_genes.txt
k127_10231916_1 # 1 # 1617 # -1 # ID=370526_1;partial=10;start_type=ATG;rbs_motif=GGA/GAG/AGG;rbs_spacer=5-10bp;gc_cont=0.576	CcoN-WP_094546702.1 cytochrome-c oxidase, cbb3-type subunit I [Rubricoccus marinus]	69.5	482	14	493	20	500	4.3e-260	721	89.1	94.9	MASEVQAGNAANRGDRAQMTGQLERFVYDDKIVRAFLLLTIVWGLVAFLVGLIAAIQLALPQANLGLSFITFGRTRPLHTNAAIFAFAGNAIFAAVYHSTQRLCKTRMFSDFLSWFHFWGWQLIIVGAALSLPLGFTSGKEYAELEWPIDLAIAVVWVVFAINFFGTLYRRRERHMYVSLWFYIATIITIAVLHIFNNMELPAGAMKSYSLYAGVQDAFMQWWYGHNAVGFFLTTPFLGLMYYYLPKAAERPVFSYRLSILHFWALVFIYIWAGPHHLHYTALPEWASTLGMLFSIMLWMPSWGGMINGLMTLRGAWSKVAQEPILKFFVVAVTFYGMSTFEGPLMSVKSVNALSHYTDWTIAHVHSGALGWVGFMVFGMLYWLMPRMFQTKLWSPKLANLHFWIATVGILLYIVPIYAAGLTQGRMWRAIDSGGNLAYNEFIETVRVLMPMYWLRVLGGSLYLAGGVLCGINCLKTMATRPAEYDEPVHEAPALSRDYVDPPQPESRLEGAAVLNVAHSIDKWSQMWWHHRWERLPLR	unbinned_50_genes.txt
k127_17153102_7 # 7272 # 8552 # -1 # ID=370772_7;partial=00;start_type=ATG;rbs_motif=AGGAG;rbs_spacer=5-10bp;gc_cont=0.628	FCC-WP_093028082.1 - Thiocapsa roseopersicina	69.7	422	6	425	6	426	5.62e-219	609	98.4	98.6	MAQCSRRTFVKASGAALALSSLGMPGLLRAGKDKGRVIVVGGGYGGAIAAKYIRLADPEIKVTLIEKNPKYVSCPLSNEVLGGERDIKSLTFGFSGLTDHGVGVMQDEIVEINAEKHYVKGSSGNRYNYDKLVVSPGVDFRWDAIAGYDKAASELLPHAWKAGPQTVTLRKQLEAMDDGGVFYIVAPPNPFRCPPGPYERAAQVAHYFKHHKPKSKVVILDRKDKFSKQGLFTAGWKQEYGDMIEWVSGASGGIIEEVDPKTRTLIGQVDEFQADVANVIPPQKAGAIAHSAGLTDDSGWCPVDQKTFESSIHKDVHVIGDACIAGKMPKSGYAANSQGKVCAAALVAALNDQEAPSTSYVNTCYSIIAPNYGISVAAVYELVDGQITQVKGAGGLSPADASERVRALEVDSAKGWFKNITADMFG*	unbinned_50_genes.txt
k127_17968476_1 # 3 # 83 # -1 # ID=370803_1;partial=10;start_type=ATG;rbs_motif=GGAG/GAGG;rbs_spacer=5-10bp;gc_cont=0.469	CcoN-WP_011478996.1 cytochrome-c oxidase, cbb3-type subunit I [Methylobacillus flagellatus]	63	27	1	27	6	32	4.27e-07	44.7	100	5.6	MAQAGIAGTEQYNYEIIRKFTIMSLVW	unbinned_50_genes.txt
k127_2089444_2 # 1126 # 3033 # 1 # ID=370968_2;partial=00;start_type=ATG;rbs_motif=None;rbs_spacer=None;gc_cont=0.590	SdhA_FrdA-Isosphaera pallida (Group 1c)	65.7	633	5	635	10	642	8.11e-300	831	99.2	98.6	MIPYAHIPHGDLGDKWDNCLDGLHLLSPANKHKRTVIVVGTGLAGASAAATMAELGYRVEAFTFHDSPRRAHSIAAQGGINASKNYPNDGDSHYRLFIDTIKGGDFRSREANVYRLAQISGNIIDQCVAQGVPFAREYSGYLDNRSFGGALVSRTFYAKGQTGQQLLLGAYGAMNRQIHQGQITLHTRSEMLELVLKAGRARGIITRNLVTGRIRRHMADAVVLATGGYSNIFHRSTNAFGCNVTAIYRAYKRGALFANPCFTQIHPTCIPVLHEHQSKLTLMSESLRNHGRVWVPGQADDAREPRNIPEAERDYFLERKYPAYGNLSPRDISSRAIKEVCDEGRGVGAMKHSVYLDFQGAIEEHGLDFIEQRYGNLFDIYRHTCNEDPYRRPMKIYPAAHYTMGGLWVDYHLMSNIPGLFVIGEANFSDHGANRLGASALMQGLADGYFILPQTIGHYFAERDAQPLALDDEVFDAAEQDATRRISRMLEVTGTQTVTSLHKQLGDIMWQHCGMSRRKQDLRSAIERIQALRDDFWQSVNVTGTSRDLNQALEYAGRVADFMEFSELMCRDALAREESCGAHFREEYQSKGEARRDDERFSHVAAWAYRGEALPERFEEKLTFKCARLMDRDYR*	unbinned_50_genes.txt
k127_11046892_32 # 36099 # 37886 # -1 # ID=371142_32;partial=00;start_type=ATG;rbs_motif=GGA/GAG/AGG;rbs_spacer=5-10bp;gc_cont=0.588	SdhA_FrdA-Azospirillum lipoferum (Group 5c)	72.9	595	1	595	1	594	0	887	99.8	100	MTTAYKIIDHTYDVIVVGAGGAGLRATLGMAAQGLSTACVTKVFPTRSHTVAAQGGMSAALGNMGEDHWTWHMYDTIKGSDWLGDQDAIEYMCREAMPAVIELEHFGVPFSRTDDGRIYQRPFGGMTTHFGEGTAQRTCAAADRTGHAILHTLYQQSLKHNAEFYIEHFATDLIMDDGVCRGVVSLDLATGELHRFQAHQVVLATGGCGRTYFSATSAHTCTGDGNAMVLRAGLPLQDMEFVQFHPTGIYGAGVLITEGVRGEGGYLTNNDGERFMERYAPNAKDLASRDVVSRSMTMEINAGRGVGSDKDHIFLNLQHLGSDVIEKRLPGISESARIFAGVDVTKNPIPVIPTVHYNMGGIPTNYHGEVVTLKDGDPDTVVPGLMAIGEAACVSVHGANRLGSNSLLDIVVFGRAAAIRAAQLVKPGTSHKPLKSDALDPILGHLDKVRHNKGETGTADVRDRMQRTMQKHAAVFRTGESLSEGIDKMRLVVDEFDDVKIDDKNLIWNTDLVETLELENLLAQAQTIIHGALNRPESRGAHARDDFQDRDDEDWMKHTLTWTDDRANVTIDYRPVHMYTLTDECEVIPPKLRVY*	unbinned_50_genes.txt
k127_17153160_1 # 1 # 819 # -1 # ID=371182_1;partial=10;start_type=ATG;rbs_motif=GGA/GAG/AGG;rbs_spacer=5-10bp;gc_cont=0.505	CydA-WP_054030262.1 cytochrome ubiquinol oxidase subunit I [Desulfatitalea tepidiphila]	81	273	1	273	1	273	1e-165	469	100	59.1	MLENLDPVILARIQFAFTVSFHILFPAFTIGLASWLAVVEWRYLKTGKDVYQEIYRMWVKIFAVTFGMGVVSGLVLSYQFGTNWSGFSDKAGNILGPLLGYEVLTAFFLEASFLGVMLFGWNRVSPKMHFASTLIVAFGTLLSSFWILSANSWMQTPQGYRVGEYGLFYPTNWLEIIFNPSFPYRFAHMVMAAYLTTAFVVGGIGAYYLWRKIHVKHARVMFGMAMLMAVFIAPLQPIIGDLHGLNTLEHQPAKVAAMEGLWETQRGAPLKLF	unbinned_50_genes.txt
k127_7383604_1 # 3 # 1376 # -1 # ID=371278_1;partial=10;start_type=ATG;rbs_motif=GGAG/GAGG;rbs_spacer=5-10bp;gc_cont=0.673	SdhA_FrdA-Pedosphaera parvula (Group 1c)	83.8	458	1	458	1	458	1.54e-289	797	100	72	MHLDPKTPEGPIEKKWDQHRFDMKLVNPANKRKYSVIVVGSGLAGASAAATMAELGYNVSCFCYQDSPRRAHSIAAQGGVNAAKNYQNDGDSIYRLFYDTVKGGDFRAREANVYRLAQVSVNIIDQCVAQGVPFARDYGGLLDNRSFGGAQVSRTFYARGQTGQQLLLGAYQALQRQIGLGTVEMHPRKEMLELVLVDGKARGIVVRDLVTGEVSSHAADAVCLATGGYSTVYYLSTNAMNCNVTAAWRAHRKGAAFANPCYTQIHPTCIPVSGDHQSKPTLMSESLRNDGRVWVPKSVGDKRPAGEIPEDERDYYLERKYPSFGNLSPRDISSRSAKEVCDEGRGVGATGYGVYLDFADSIERLGAKTIEARYGNLFDMYERITDENPYKQPMRIYPAPHYTMGGLWVDYNLMSTIDGLHVLGEANFSDHGANRLGASALMQGLADGYFVIPYTIGN	unbinned_50_genes.txt
k127_6975557_4 # 1936 # 3378 # 1 # ID=371403_4;partial=00;start_type=ATG;rbs_motif=None;rbs_spacer=None;gc_cont=0.603	CcoN-WP_068810112.1 cytochrome-c oxidase, cbb3-type subunit I [Pseudohongiella nitratireducens]	80.3	463	16	478	9	471	9.13e-296	808	96.3	96.7	MATVAAEIGAVRDEVYHDKVVTGLVLFAVGWSVLGMLAGVYVAAELVWPEIDFGQSWLSFGRLRTLHTNAVIFGFGVSALMGTAFYSVQRTCHVPLFAPGLAWFCFIGWQVGVLAGGISLLAGWNAAKEYAELEWPFDIAITVIWVCFAIVFFGTIAKRRIKPIYVSNWFYGGLIIVIAMLHIVNSLAIPVTLSKSYSLFAGAQDAIVQWWYGHNAVGFLLTGGFLGMMYYFLPKQADRPIWSYRLSIVAFWAFTYSYIWAGPHHLHYNAVPEWVQSLGMVMSLVLLAPSWATMVNGIMTVSGAWRKLKTDPALKFIVLSLAFYGLATFEGPMMAIRSVNVVSHFTDWTIGHVHSGALGWNAMITFGTFYFLVPKLAGRELYSVRLANVHFWMALAGTMLYILAMWGAGVSQGLLWLSLDELGELSFSFKDIMASMTPYYALRLVAGLVFLVGAVLMAYNLLMTMRGRETVRVRPPAVSS*	unbinned_50_genes.txt
k127_6568060_1 # 2 # 1003 # -1 # ID=371553_1;partial=11;start_type=Edge;rbs_motif=None;rbs_spacer=None;gc_cont=0.454	NosZ-WP_038266915.1 - Zhouia amylolytica (Clade II)	77.6	335	1	334	154	488	6.05e-197	558	100	51.3	PNSGGNHSSPFTTENTEYVVTGTRFGVPYPQADVAIDSYAENFNGMLTYVKVEENGDMDIAFQILLPAFDYDLAHSGKGESHGWTFFTTYNTELKSTLLEVSASQNDKDYIAAVNWKLAEQYIAEGKFKEVPAKYANNRYDEHTHMATSTMKDKVKILTPEDCPGLVYFLPTPKSPHGVDVDPTGEYIIGNGKLSADLTVHSFSKMKKAIENKAFETTVAGVPVLKFDEVVAGVVEEAGLGPLHTEFDNRGNAYTSFFISSEVVKWKVGTWEVLDRAPTYYSVGHIMIPGGDSKEPEGKYLVALNKITKDRYLPTGPELCHSAQLYDISGDKMQ	unbinned_50_genes.txt
k127_18373465_1 # 1 # 1557 # 1 # ID=372016_1;partial=10;start_type=Edge;rbs_motif=None;rbs_spacer=None;gc_cont=0.568	CydA-WP_116786020.1 cytochrome ubiquinol oxidase subunit I [Holophagae bacterium]	61.2	500	4	503	3	491	3.53e-208	588	96.3	96.6	PLYVVLLSKIQFALTLLFPYLFPPLTIGMGVVLVYLEGMYLWKREPIYETAARFWTQLFAVTFAVGVATGIVMEFQFGTNWAVYSRFVGDVFGSALAAEGIFAFFLESGFLAVLVFGWDKVSAGFHFFATLMVALGSIFSAVWIVVANSWQQTPTGHHFVQMMRDGQPWVVDGEPIVRAEIVSFWEVVFNPSTLDRLSHTLIGAFIMGAFFIMSISAYYLLRNKHLDFANRSFTGALFLVSVFCLVQLVSGHSNAVMVSMNQPAKLAAYEGHFKTGPGDPSLIGWPIEGEERIAMNLAIPGLLSALVHGDPDVPVTGLDRFRPEDRPPLLPTFFSYRLMVGLGMTFIALTLFSLFLLWRGKLFSQRWLLKIFVVAVLGAVAANQLGWIAAEVGRQPWVVYPVVERDSAGEPLLDAEGFALYRSSEFPAAEGTLSIAGLRTQDAVSETVGSAEVLASMVMFGLIYLLLGALWVFVLDRKIRKGPVPVDVRTTTKSRGIIDSTTQRLGREGLRRQEEDES*	unbinned_50_genes.txt
k127_6568162_1 # 3 # 683 # 1 # ID=372147_1;partial=10;start_type=Edge;rbs_motif=None;rbs_spacer=None;gc_cont=0.495	NapA-WP_069957753.1 - Magnetovibrio blakemorei	75.9	224	1	224	611	834	2.88e-122	368	98.7	26.8	TDNRENKYDNDEMEYFGYYLQKGLFEEYRRFQKEGPKIGHEQAEFEAYHNTRGLRWPVIDGKETLWRYREGYDPYVKAGEGVRFYGKKDGRANIITAPYEPPAESPDKEYDLWLCTGRVLEPWHSGSMTRRVPELYRAFPDAVIFMHPDDAKKRGLKRGMEVKAVSRRGEITARVETRGRNKTPKGLVFIPWFDASRLVNKLTLDATDPLSKETDYKKCAVKIVSV*	unbinned_50_genes.txt
k127_18373507_2 # 390 # 1685 # -1 # ID=372295_2;partial=00;start_type=ATG;rbs_motif=GGAGG;rbs_spacer=5-10bp;gc_cont=0.674	FCC-WP_083417016.1 - Pseudovibrio denitrificans	57.6	425	9	431	3	421	5.38e-169	482	97.9	99.5	MGSKKTGAINRRQFGALAGSAGLLATATTLLPAPALAAGKAKLVVIGGGAGGATVARYVAKDAEDIEVTLVEPQARYTSCFFSNLYIGGFRSFDSITHSYGRLKDDYGVAVVQDRATAIDPAKKTVRLAGGGSLSYDRLVVAPGIELLYDKIEGYSAAAAEAMPHAWQAGVQTRLLKQQLEAMADGGTFVIAPPPNPYRCPPGPYERISMVAHYFKQAKPRSKIVVLDAKNKFSKQKLFEDGWARFYPGMVEWLPEEITGGVTAVDAKAMTVSTDDETFEAAVANIIPPQRAGRIAQEAGLADASGWCPVEPETLASRLQPNIHLVGDAIIPGDMPKSAFSANSQAKVCANSIRAALAGSKAFPPRFRNTCWSLVATEHGVKVGANYKAGAEKIEKIDSFISQPGESDEVRAATAREADGWYAGITKDIFG*	unbinned_50_genes.txt
k127_18373507_8 # 4499 # 6187 # 1 # ID=372295_8;partial=00;start_type=ATG;rbs_motif=AGGAG;rbs_spacer=5-10bp;gc_cont=0.665	SoxB-WP_085120538.1 - Tistlia consotensis	76.6	559	1	559	1	559	1.09e-317	870	99.3	99.6	MFSRRDFLALAASTAALAGGATGLTRVAAQQAISQQDLLRFEPLGQVTLLHITDIHAQLRPIYFREPSINLGVGMVKGLPPHLTGKDFLQAYGLAADSPEAYALTSQDFAALARSYGKLGGVDRLATLVKAIRAERPDKTLFLDSGDTWQGSYTSLATRGADMVEVMNALGVEAMTGHWEFTYGTERVEELIEQLSFPFLAGNVRDTEWEEQVFDSTATFERGGVQIAVIGQAFPYTPVANPRHMIPTWSFGIQEKLVAERVAEARAKGAELVVLLSHNGFDVDRKLASRVEGIDVILTGHTHDALPTAVKVGKTLLIASGSHGKFLSRLDLEVKDGKLADYRYRLIPIFSDAIQPDAEMAALVKRLREPYAPELSRVLGRTESLLYRRGNFNGTFDDLICQALLQERDAQIALSPGFRWGSSLLPGQEITVEDVHNQTSITYPNVYRTEFTGAFLKEVLEDVADNLFNPDPYYQQGGDMVRVGGLAYAIDIGKPIGQRISDMTLLAGNQPIAPEKSYVVAGWASVNEGTEGPPVSDLVSRYIEQKKTVRVEDNPHIRVRGA*	unbinned_50_genes.txt
k127_6568274_1 # 2 # 352 # -1 # ID=372771_1;partial=10;start_type=ATG;rbs_motif=GGA/GAG/AGG;rbs_spacer=5-10bp;gc_cont=0.647	Sqr-WP_106126311.1 - Pseudosporangium ferrugineum - Sqr III	60.7	117	1	116	1	117	4.36e-41	142	99.1	28.3	MKQLLILGAGTAGTMAANKLRKRLDDEWEITVVEATAEHHYQPGYLFIPFGTYDRDDVVKPTRPLLDDDIELVMGEVDLVDTDASAVVLEDGTRIGYDQLIIATGTHPRRDQTEGLD	unbinned_50_genes.txt
k127_2089750_1 # 3 # 389 # -1 # ID=372885_1;partial=10;start_type=ATG;rbs_motif=AGGA;rbs_spacer=5-10bp;gc_cont=0.605	CcoN-WP_088748600.1 MULTISPECIES: cytochrome-c oxidase, cbb3-type subunit II, partial [unclassified Sphingobacteriales (miscellaneous)]	55.9	127	3	129	290	416	2.1e-45	155	98.4	24.5	MRHETIEKSLNLMMVLIVVAISIGGLVEIVPLMFSADATEPAEGIEPYSPLRLAGRDIYVREGCYNCHSQMVRPFRSETERYGPFTTAGETVYDRPFQFGSKRTGPDLARVGGRYSDDWQRLHLADPRA	unbinned_50_genes.txt
k127_2089750_2 # 403 # 1323 # -1 # ID=372885_2;partial=01;start_type=Edge;rbs_motif=None;rbs_spacer=None;gc_cont=0.569	CcoN-WP_068613915.1 cytochrome-c oxidase, cbb3-type subunit I [Woeseia oceani]	83.3	306	1	306	166	471	3.35e-199	555	99.7	65	IITIAVLHIFNNLAVPVSLTKSYSIYTGVVDGMMQWWYGHNAVGFFLTAGFLGMMYYFVPKQAGRPVYSYRLSVIHFWSLIAVYMWAGPHHLHYTSLPDWAQTLGMIFSIILLAPSWGGMINGIMTLSGAWHKLRSDPILKFMIVALSFYGMSTFEGPMMSIKTVNALSHYTNWTIGHVHSGALGWVAMMTIGSLYSLLPRLYNRDAMHSTKLIDVHFWTSTIGVVLYAVSMWIAGVTEGLMWRAVNDDGTLTYSFVESLKAVEPYHYLRLLGGLLFFSGMLIMAYNVWKTVSDKKPVPVAVLEPA*	unbinned_50_genes.txt
k127_14710173_1 # 3 # 794 # -1 # ID=373294_1;partial=10;start_type=ATG;rbs_motif=AGGAG;rbs_spacer=5-10bp;gc_cont=0.679	SdhA_FrdA-Hymenobacter sp. (Group 1c)	79.2	259	6	264	4	262	6.36e-146	424	98.1	40.2	MTLTLDSKVPGGDIAERWTNHKFDMKLVNPANKRKFEIIVVGTGLAGALAAASLGEMGYNAKVFTYHDSPRRAHSIAAQGGINAAKNYQNDGDSIYRLFYDTVKGGDYRSRESNVYRLAEVSVDIIDQCVAQGVPFGREYGGLLANRSFGGAQVSRTFYARGQTGQQLLLGAYQALARQIDAGTCTLYNRTEMLDLVVKDGVACGIVTRDLSTGEVVAHNGHAVVLATGGYGNVYYLSTNAMACNATAAWRAHRKGAAFANPCF	unbinned_50_genes.txt
k127_15118430_2 # 305 # 2260 # 1 # ID=373587_2;partial=00;start_type=ATG;rbs_motif=TAA;rbs_spacer=11bp;gc_cont=0.444	NosZ-WP_019670612.1 - Eudoraea adriatica (Clade II)	92.3	651	1	651	1	650	0	1264	99.8	100	MKKLRYSLLTLVGLALVITGCNDTGKSSNGALSSNAAEKVYVAPGEQDEFYAFLSGGYSGNLTVYGLPSGRMFKEIPVFSQFPTSGYGYSEETKPMLNTSFGFVPWDDLHHPDISQTNGELDGRWIFVNGNNTPRIARVSLSTFETEEIIEIPNSAGNHSSSFITENTEYVVAGTRFSVPVPQRDMPINEYKGNFKGALSFISVEPEEGHLNLEFQVLMPGFNYDLSHPGRGKSHGWFFFSTYNTEEANSLLEVMASQNDKDFIAAVNWKKIEEYVKNGGGTKMPANYAHNVYDESTHTGTSTMKKEVVTVDPTKVPGSIYFLPTPKSPHGCDVDPTGQYIIGSGKLSADITVHSFDKMIAAIEGEKFDGEAYGIPILKFDEVLAGIVKSGGLGPLHTEFDDKGNAYTTFFISSEVVKWNVGSWEVIDRKPTYYSVGHLMIPGGNSRKPFGKYVVAMNKITKDRYLPTGPEMEHSAQIYDISGEKMELIYDFPTHGEPHYAAGCPAELLAPKSKKIYRLDENKHEYATLTPADARVERNGKEVHIYMSTIRSHFTPDNIEGIKVGDKVYFHITNHEQDFDVPHGFSIIGQNTSEILVMPGQTKTSVWEPKKEGVWPFYCTDFCSALHQEMQGYVRVSPASSNIELSWTLGE*	unbinned_50_genes.txt
k127_4124945_3 # 1398 # 1616 # -1 # ID=373782_3;partial=01;start_type=Edge;rbs_motif=None;rbs_spacer=None;gc_cont=0.475	CoxA-WP_074905328.1 cytochrome c oxidase subunit I [Nitrosomonas communis]	63.9	72	1	72	453	524	3.68e-28	106	98.6	13.7	DYNLQVAEWNWMSSVVAMGLGITQLFFIYIVYSTIKGGKKAPNEVWEGSQGLEWTVPSPAPYHTFETPPVVK*	unbinned_50_genes.txt
k127_5346235_1 # 1 # 1137 # -1 # ID=373824_1;partial=10;start_type=GTG;rbs_motif=GGA/GAG/AGG;rbs_spacer=5-10bp;gc_cont=0.617	CydA-WP_008080871.1 cytochrome ubiquinol oxidase subunit I [Vibrio sinaloensis]	63.7	353	26	377	8	359	2.18e-164	470	92.9	76.2	MADPLKDSRTVGEGYQNVADPDMVLLARLQFAFTISFHIIFPAFTIGLASYLAMLEGLWLKTGKDVFLRLYRFWVKIFAVSFGMGVVSGLVMSYQFGTNWSLFSELTGNVLGPLLGYEVLTAFFLEASFLGIMLFGWQKVGPKLHFASTCVVAVGTLMSAFWILAANSWMQTPAGHEIRDGVFFATDWIEVIFNPSFPYRFVHMVLAAYITTGTVVAAVAGYHLLKGTRTEPSRVMLNMAVGFLALVVPLQILAGHEQGANVYEHQPIKLAAMEGHWESYENNAPLVLIGFPNEETESNDFEFSVPKIGSWIVTGSFDGPIRGLKEWPAEERPPVGWVFWSFRIMVGLGMIMLFNGLYGAFSLWRGTLHEQKWFHRILM	unbinned_50_genes.txt
k127_868067_1 # 254 # 1120 # 1 # ID=373848_1;partial=01;start_type=ATG;rbs_motif=GGAG/GAGG;rbs_spacer=5-10bp;gc_cont=0.567	SdhA_FrdA-Rhodothermus marinus (Group 5a)	68.6	290	1	288	1	290	8.43e-139	405	99.7	50.1	MDHQYDIIIIGAGLAGLRAAIEIGEDADVAVISKVFATRSHSGAAQGGIGAALGNEEDDNWQWHMFDTVKGSDYLGDQDAIETMAKDAPRTIYELEHMGVPFNRTAEGKIAQRAFGGHTSDFGKAPVKRACFAADRTGRVILDTLWEQCLQRGTQFYDEFEVLSLIVDDGRCCGAIAYELATGKLHTFYAKAVLLATGGAGNIFKTTSNAFASTGDGMALAYRAGAPLEDMEFVQFHPTGIYKLGILISEAARGEGGVLRNNDGERFMEGYAPVIKDLAPRDMVSRCIL	unbinned_50_genes.txt
k127_1681623_2 # 285 # 1850 # 1 # ID=374178_2;partial=01;start_type=ATG;rbs_motif=AGGAG;rbs_spacer=5-10bp;gc_cont=0.590	NosZ-WP_009572663.1 - Celeribacter baekdonensis (Clade I)	95.6	521	1	521	1	521	0	1014	99.8	80.7	MSDQDKTGLRRRGFMGATANGAAMLSGTGGRLGLLAGGAVAATAAGTGRAMAQASDHLSPVPGELDDYYGFWSSGQTGELRILGFPSMRELMRVPVFNRCSATGWGQTNESLKILTQDMQPSTKEFLAAQGKKVHDNGDLHHPHMSFTDGTYDGRFIFVNDKANTRVARIRCDVMKTDKVVEIPNAKAIHGLRPQKFPRTGYVFANGEDETPMVNDGSVLDEPEKYVNFFTALDGDTMEISWQVMVSGNLDNTDCDYQGKYAFSTSYNSEMGMTLHEMMEAERDHAVVFNLAEIEAGIAAGDYIELNGVKVIDGRKGQNKKYTRYIPVPNSPHGINTAPDMKHVVIAGKLSPTCTVLDVTKLDALFEEDADPRSAVVAEPELGLGPLHTAFDGKGFAYTTLFLDSQIVMWDIAKAVEAYGGADVDPIISKVDVHYQPGHNHTTMGETKEADGNWLISLNKFSKDRFINVGPLKPENEQIIDISTDDMKVVHDGPTFAEPHDVILVRRDIVNPVDVWDRNDPT	unbinned_50_genes.txt
k127_6161457_3 # 2390 # 3388 # -1 # ID=374649_3;partial=01;start_type=Edge;rbs_motif=None;rbs_spacer=None;gc_cont=0.513	CooS-WP_012176598.1 - Desulfococcus oleovorans	86.4	330	1	330	349	678	2.05e-208	588	99.1	48.6	LAIITGACDAMVVDIQCIFQNLANVAKCFHTKLITTHPIARMEQDNVLHIEFDEHHAMEDAERIVKLAIDNFENRGAEVMIPKQKSPIVAGFGVESVEYHLCGSFRGSYYTLNDNIINGRIRGIGGVVGCNNVRTRHNEGHIQIVKELIKNDVIVLTTGCNAIACAMEGLLTPESAKVFCGPGLAEVCETVGIPPVLHLGSCVDNSRILLAAAEVVKAGGLGDDISDLPAAGSAPEWMSEKAISIGHYFVASGVYTVFGVTLPVSGAPVFQKYIFEEFEKLYGGMWDLEVDPIKHAHKMISHIDKKRQALGIDKARDRILVDMAARRELETA*	unbinned_50_genes.txt
k127_16747090_3 # 1438 # 3201 # -1 # ID=374722_3;partial=00;start_type=ATG;rbs_motif=AGxAGG/AGGxGG;rbs_spacer=5-10bp;gc_cont=0.550	CoxA-WP_068617696.1 cytochrome c oxidase subunit I [Woeseia oceani]	86.1	583	1	583	1	583	0	1053	99.1	100	MAYVAIADRDHEIEHHDPQTFITKYIWSQDHKVIAVQYGLTAIFVGLIALGLSAMMRLQLGFPDQFSFINPENYYQFITMHGMIMVIYLLTALFLGGFGNYLIPLMVGSRDMVFPYLNMLSYWVYLLSVIILVASFFVPGGSTGAGWTLYPPQAIMPGTPGVDWGILLMLASLAVFIVAFTMGGLNYVTTVLQARCRGMTLMRMPLSVWGIFIATVLGLLAFPALLVSAIMMLFDKILLTSFFMPAISSMGADPGYTGGSPILFQHLFWFFGHPEVYIVALPAFGIVSDLLSTHARKNIFGYRMMVWAIVAIGGLSFIVWAHHMYVSGMNPYFGFFFATTTLIIAVPTAIKVYNWVLTLWEGNIHLRVPMLFAIGFIFTFIHGGLTGLFLGNVTIDLPLSDTYFVVAHFHMVMGVSPILVVFGAIYHWWPKITGRMYNEALGRWHFWMTFIGTYSIYLPMHYLGFQGVPRRYFAMGNTEFMPESAQDLNAWITVSALFVAATQVLFFINMIWSLTKGPKSDPNPWDATTLEWQTPDHPPKHGNWGHELPVVHRWAYDYSVPGYEDDFIPQNVSPENAPAGRDHGGAH*	unbinned_50_genes.txt
k127_18781894_1 # 2 # 1387 # -1 # ID=374900_1;partial=10;start_type=ATG;rbs_motif=None;rbs_spacer=None;gc_cont=0.558	CoxA-WP_068617696.1 cytochrome c oxidase subunit I [Woeseia oceani]	87.7	462	1	462	1	462	9.05e-312	852	100	79.2	MAYVALADRDHEVEHHDPQTFLTKYVWSQDHKVIAIQYGITAIFVGVIALCLSAMMRLQLGFPDQFSFINPENYYQFVTMHGMIMVIYLLTALFLGGFGNYLIPLMCGSRDMVFPYLNMLSYWVYLLSVIILVASFFVPGGSTGAGWTLYPPQAIMAGTPGVDWGILLMLASLAVFIVAFTMGGLNYVTTVLQARCKGMTLMRMPLSVWGIFIATVLGLLAFPALLVSAIMMLFDKTLHTSFFMPAISSMGVDPGYTGGSPILFQHLFWFFGHPEVYIVALPAFGIVSDLLSTHARKNIFGYRMMVWAIIAIGGLSFVVWAHHMYVSGMNPYFGFFFATTTLIIAVPTAIKVYNWVLTLWEGNIHLRVPMLFAIGFIFTFIHGGLTGLFLGNVTIDLPLSDTYFVVAHFHMVMGVSPVLVVFGAIYHWWPKITGKMYNETLGKWHFWMTFLGTYSIYLPMHY	unbinned_50_genes.txt
k127_10639460_2 # 419 # 1210 # 1 # ID=374977_2;partial=01;start_type=ATG;rbs_motif=AGGAGG;rbs_spacer=5-10bp;gc_cont=0.620	CoxA-WP_116786076.1 cytochrome c oxidase subunit I, partial [Holophagae bacterium]	90.2	244	21	264	20	263	3.45e-157	450	92.4	43.6	MAEAIERPAVVGVVDSAPDADNYLTHGKGVISWLFTLDHKRIGVMYLVAILGSFFLGGVFALALRTELWTPGQTIMTADTYNKMFTLHGAVVIFLFIIPGIPATLGNFVLPLMLGAKDVALPRLNLASFWLWLTGATFAVVSIIVGAVDTGWTFYTPYSTTTGTAVISMTLGAFILGFSSIFTGLNFIVTIHKMRPEGMTWFRMPLFLWGIYSTAIIQVLATPVLGITRLLLVAERTLGVGIFDPALGGDPVLYQHFFWFYSHP	unbinned_50_genes.txt
k127_10232685_1 # 2 # 1186 # -1 # ID=375152_1;partial=10;start_type=ATG;rbs_motif=GGAG/GAGG;rbs_spacer=5-10bp;gc_cont=0.535	Sqr-WP_074418257.1 - Hydrotalea flava - Sqr III	74	393	1	393	1	393	4.24e-225	622	99.5	95.6	MRQTVILGAGTAGTMMANHLRSKLDSDEWSISIVDQEKTHYYQPGYLFLPFDIYKPKQLKKPISKFIPKGVDLVQQPIDRIDPETDTVYLQNGDSISYDVLVIATGAKIAPQEIEGMHGPGWHKDVFDFYTFEGAKALRDKLRIWEGGKLVVHISEMPIKCPVAPLEFAFLADSFFKGKGMRDKVELTFVTPLSGAFTKPTATEKLGHLLEEKRIDVVTDFAIERVDNENKKIVDYGGKEVEYDLLVTVPTNMGDEAIARSGFGDDLNFVPTDNATLQTKVKENIFAIGDATNIPASKAGSVAHFESEILTDNILRFIEGEPLKEEFDGHANCVVETGNGKALLIDFNYTHEPFEGTFPFPGVGPLKLLKESRMNHYGKLAFRWIYWNMLLKGRP	unbinned_50_genes.txt
k127_6161590_1 # 2 # 1267 # -1 # ID=375315_1;partial=10;start_type=ATG;rbs_motif=None;rbs_spacer=None;gc_cont=0.577	CcoN-WP_081614329.1 cytochrome-c oxidase, cbb3-type subunit I, partial [Rhodopirellula maiorica]	77.1	402	21	421	58	459	1.35e-237	659	95	81	MASDALVDARGSGDSAPKSPKLERFVYNDSVVRAFLLVTLLWGVVALLVGILIALQLVLPKLNLGMLMTSFGRLRPLHTNAAIFAFAGNAIFAAVYHSTQRLCKARVFSDVLSWFHFWGWQLIIVVAAVTLPLGFTTGKEYAELEWPIDIAIAVVWVAFTINFFGTLFCRRERHMYVALWFYIATIVTIPLLHIFNSLELPAGVLKSYPVYAGVQDAFMQWWYGHNAVGFMLTTPFLGIMYYYLPKAAERPVYSYRLSIIHFWSLVFIYIWAGPHHLHYTALPEWASTLGMLFSVMLWMPSWGGMINGLLTLRGAWSKVAAEPILKFMVVAITFYGMSTFEGPLLSIKSVNALSHYTDWTIAHVHAGALGWNGFLTFGMVYWLMPRMCQTKLWSKKLANTHFWIATVGILLYIVPIYVAGLT	unbinned_50_genes.txt
k127_6161672_2 # 590 # 2011 # -1 # ID=375781_2;partial=01;start_type=Edge;rbs_motif=None;rbs_spacer=None;gc_cont=0.647	CoxA-WP_014854719.1 cytochrome c oxidase subunit I [Melioribacter roseus]	61.3	468	2	467	75	539	1.27e-218	615	98.3	85.2	AYNRVLTLHGFTMIFLFIIPSIPAVFGNFFLPMQVGANDVAFPRLNLASWYLYVIGGVFALISVSLGGPDTGWTLYVPYSATTDANVLFPILAAFILGWSSILTGVNFITTVHRLRTPTMKWSQMPLFVWGSYATSWIAIVATPVVGITLVMVLVERFLGVGIFDAGLGGDPVLFQHLFWIYSHPAVYVMVLPAMGVASEIVPVFSQKKIFGYRFIAMSSMLIAAIGSLVWAHHMFTSGMADTGRIIFSFLTFLVSIPSAIKVFNWLATMYKGSIRLEAPFLWTCGFIFLFIIGGFTGLMQGALSTDIHLHDTAFIVAHFHFTMFGGTGAMFIAALYYWFPKMFGRMYGKKAALVGWVLWIVGFMLTYVPLFFAGYLGMPRRYQDYSGPLLRYEPYHVLSTIGSWVMILGLIVVIVDVIRSAFRGPKTTANPWHGATLEWTVASPPPTHQFPEPPVITHGPYDYEAVPRESEA*	unbinned_50_genes.txt
k127_17153904_2 # 289 # 1536 # -1 # ID=376236_2;partial=01;start_type=Edge;rbs_motif=None;rbs_spacer=None;gc_cont=0.603	Sqr-WP_046860806.1 - Sedimenticola thiotaurini - Sqr I	74.9	414	1	414	10	423	1.34e-241	665	99.5	97.9	GIGGMTAAYEFKDMLGKQHDVTVVNEREYFQFVPSNPWLCVGWRDREAITFDIAKYLKRKNINFIPRRCEKLVPEENHLIVDGGERIDYDYLMIATGPRLAFEEVEGAGPEGGHTHSVCTVDHAEKAYENYKEVLDDPGHIVIGAMPFASCFGPAYETAFVIDADLRKRKIRDRVPMTYVTSEPYIGHLGLGGVGDSKSVLESELRQHHIKWICNARVTRVEAGKMHVDEYNEAGEVIKQHELDFKFSMMLPSFKGVDAVANVEGLCNPRGFVHIDEFQRNPTWPNIYSAGVCVAIPPIEATPVPTGAPKTGYMIESMVTAIVHNVASAIAGEEPGERATWNALCLADMGDTGAAFVALPQIPPRNFAWIKKGKWVHMAKVAYEKYFIRKMKAGTSEPIYEKYILKLIGIEKLKT*	unbinned_50_genes.txt
k127_868438_2 # 331 # 1038 # 1 # ID=376308_2;partial=01;start_type=ATG;rbs_motif=AGGA;rbs_spacer=5-10bp;gc_cont=0.645	NarG-WP_095590950.1 - Actibacterium ureilyticum	96.2	236	1	236	1	236	6.69e-163	484	100	18.8	MSHLLDKLNFFQSKELEQFSDGWGQTTRENRDWEDTYRNRWRHDKIVRSTHGVNCTGSCSWKIYVKSGIVTWETQQTDYPRTRAGLPNHEPRGCARGASYSWYLYSANRVKNPLIRGSLMRAWRKMRETMTPVVAWAAIQNDPILRASYTKTRGKGGFVRASWDEATEIVAAANAYTAKTYGPDRVFGFSPIPAMSMVSYAAGSRYLSLLGGTCMSFYDWYCDLPPASPQTWGEQT	unbinned_50_genes.txt
k127_4939813_1 # 108 # 1307 # -1 # ID=376448_1;partial=00;start_type=ATG;rbs_motif=None;rbs_spacer=None;gc_cont=0.632	NirK-WP_090829684.1 - Nitrosovibrio tenuis	55	340	49	387	21	351	1.82e-133	389	84.8	90.2	MLVMNYRSNPNSESPFVKTYMKLPAAFLTIIAVSACTPAANEWKIPPDPEVVDFPVANAEVVMQELVDPPFLPPHEQVASGPPRIVEIRLEIVEREFEIAPGVFVWQMAFNNTVPGPVPVVFQWDWVDLTLVNGTTDTVRFGTTANQQAHNIDFHAATGALGGGGLTIVAPGQEIGLRWRAVKTGFYVYHCAPGGEMVPYHVTTGGNGGILVLPREGLRDGYGDPVRYDRAFYFGEQDYYVPMNPDGTSKRYSGFSAQQADWNEVMMGLVPTHIAFNGKYGALTQDIRLEAEVGETVLMLHSQANNPSFPHLIGGHGDWVWPYGKFANRPDEGLESWDVVAGGAAAATYTFEQEGVYAYLNHNLIKAFMFDAKAFIHVTGGWDDDLMTNTFQARPITPN*	unbinned_50_genes.txt
k127_12267565_2 # 470 # 1240 # 1 # ID=377023_2;partial=01;start_type=ATG;rbs_motif=AGGAG;rbs_spacer=5-10bp;gc_cont=0.588	NorB-WP_009049467.1 - Pseudomonas chlororaphis	79.8	257	1	257	8	264	2.51e-150	429	100	54.1	MQYKSQAVAKPYFIAAIGLFVGQIVFGLIIGLQYVVGDFLFPEIPFNVARMVHTNLLIVWLLFGFMGASYYLVPEEAERELHSPMLALIMFWIFLVAGALTVLGYLMVPYATLAELTRNELLPTMGREFLEQPTITKIGIVIVALAFLYNIGVTILKGRKTVVSLVLLIGLVGLAVFFLFSFYNPDNLVKDKYYWWWVVHLWVEGVWELILGSILAFVLIKVTGVDREVIEKWLYVIIAMTLITGIIGTGHHFYWIG	unbinned_50_genes.txt
k127_14305296_2 # 1716 # 2846 # -1 # ID=377079_2;partial=00;start_type=ATG;rbs_motif=GGA/GAG/AGG;rbs_spacer=11-12bp;gc_cont=0.652	Sqr-WP_093031707.1 - Thiocapsa roseopersicina - Sqr VI	73.6	375	1	375	1	375	2.08e-207	575	99.5	100	MHRITIVGSGFAALTAARRLRKAGPDLDITLVSPRPEFIYLPGLIWIPSGLRKAQDLRIPLGPFLNRMRVTHLATEATGLENQGRTLLTSAGPVNNDGLIIASGGRFIKKLPGIERAITPCEGIAAAERIRERLAELQSGTIAIGFSGNPKEPQAMRGGPMFEFLFGIDRQLRDEGRRERFRLVFFTPAEKPGARLGPKAVKRLLGEMKRRGIETHLGHKLKGFSQTQVMTDGGSFDADLILFMPGMTGNRWFDQSQLPRSPGGLIQADAQCRVPGFERVYVAGDSGSFPGPEWMPKQAHMADLQATAAADNLLAELAGREPRAGFRVELLCIVDSNRSGMLVARTPKHNLMLPELRLFHWLKRLFEWWYLRPYRR*	unbinned_50_genes.txt
k127_10639864_1 # 414 # 1010 # 1 # ID=377571_1;partial=01;start_type=TTG;rbs_motif=AGGA;rbs_spacer=5-10bp;gc_cont=0.556	CcoN-WP_052079866.1 cytochrome-c oxidase [Alkalispirochaeta odontotermitis]	66.5	194	6	199	12	205	2e-88	269	97.5	42	MAESIEHTETNYLAAKAFAFTSALWFAFATSFGMIAAGYLIAPDFLGNIEYIQFGRARPIHVNLVLFGFVTPGLLAAALYYTPRLLGTHLYSQKLGVVTAVLWNIMLVISVISLAMGFSQGREYAELPWAVDIMIAVLFVMIIINLFMTVRQRQEQILYVSIWYTCAALVLTAVGYCRGNGIWKPDSGALLGMPDAIVL	unbinned_50_genes.txt
k127_15119080_1 # 3 # 1100 # 1 # ID=377762_1;partial=10;start_type=Edge;rbs_motif=None;rbs_spacer=None;gc_cont=0.655	Sqr-WP_012814255.1 - Nakamurella multipartita - Sqr III	62.3	345	1	345	63	407	1.76e-162	462	94.3	83.9	RTSTLPKGVHYVQTSIEQVKPDDNTVVLSSGQTLEYDQLIIATGADIAPDETPGTTGPGWRETVHEFYTLEGAKALAAALADFRQGRLVVHITEMPIKCPVAPLEFSFLADAHFKKLGIRDAIDITYVTPLSGAFTKPVATKVLGGMLDERNISMVPDFVVESIDGEAGTITAYDETVVPFDLLVTVPLNMGAEYIERSGLGDELNYVPVDKHTFLADGYTNIFAIGDASNIPTSKAGSVAHFSVDVFCDNFAAHITGKPLPEKFDGHANCFVESGGGKAMLIDFNYETEPLPGTYPVPAVGPFWLMKETRANHFGKLAFEKIYWSMLLPGHKLPVPNHMQKVGKDFSAAEEIXXXXXXXXXDSF*	unbinned_50_genes.txt
k127_9419425_2 # 415 # 1266 # 1 # ID=377793_2;partial=01;start_type=ATG;rbs_motif=GGAGG;rbs_spacer=3-4bp;gc_cont=0.596	Sqr-WP_006929292.1 - Caldithrix abyssi - Sqr III	59.2	284	1	284	1	284	2.39e-123	360	100	69.3	MKKLLILGAGTAGTMMAAKMRRNLDPDEWEITVVDQDDRHIYQPGLLFIPFSIYRTRDVIKPRSRYIPRGVEFIISEIDAIEPDQNRVRLSGGAELEYDFLVIATGSRIVPEETEGLTEEGWQETAFDFYTLDGASKLEAALEAWEGGRLVLNVVEMPIKCPIAPIEFVCLADWYLTEKGVRDKTEIVYATPLEGAFTKPRASAMLGDILDEKNIKVEGLYSAGSVDGKNGILKSWDEREIEYDLLVTIPTHMGSETIERSDMGDELSFIPTNKNTLQADGFEN	unbinned_50_genes.txt
k127_9826862_1 # 3 # 476 # -1 # ID=377821_1;partial=10;start_type=ATG;rbs_motif=TAA;rbs_spacer=12bp;gc_cont=0.380	SdhA_FrdA-Maribacter forsetii (Group 1c)	89.9	158	1	158	1	158	1.8e-94	288	100	23.5	MTTLNSKVPQGPIKDKWTTYKENVDLVNPANKRNIDIIVVGTGLAGGSAAASLAELGYNVKAFAYQDSPRRAHSIAAQGGINAAKNYQNDGDSNYRLFYDTVKGGDYRSREANVYRLAEVSANIIDQCVAQGVPFARDYGGLLDNRSFGGVLVSRTFY	unbinned_50_genes.txt
k127_15932737_4 # 1289 # 2722 # -1 # ID=378001_4;partial=00;start_type=ATG;rbs_motif=GGAGG;rbs_spacer=3-4bp;gc_cont=0.593	CcoN-WP_150090602.1 cytochrome-c oxidase, cbb3-type subunit I [Thiohalocapsa marina]	90.3	473	2	474	6	478	0	902	99	97.9	MEAGLEQKYNFDVVRWFTIMSVVYLVVGALAGVYIASELAWPVLNFDSPYLSFGRLRPVHTNAVIFAFGGCTLMATAFYTVQRTCGVRVWSDKLAWFVFWGWNAIIVAAVITLPLGFTQAKEYAELEWPVDLAIAVVWLAFTLNFIMTVATRKTSHIYVSNWFFMGMMVMIVYLHVVNSLAIPVGLFKSYSIFSGVQDAMIQWWWGHNAVGFYLTAGFLGIMYYFVPKQANRPVYSYRLSVIHFWALMFGYVWLGAHHLQYTALPDWTGSLGAAVSIAMIIPSWGGAVNGMMTLSGAWDKLRTDYVLRFLVIAMAFYAMSTFEGPVMSIKTVNALSHYTDWTVGHVHSGALGWVAGISIGAIYHLMTRLFHTEMWSEKLVNVHFWTATIGTVVYIVAMWVSGIMQGLMWRAYDEYGTLAYTFVESVDAMHPYYAMRAIGGMIFLLGAVVMLFNILMTVSKSASTGSLNQARTAPASA*	unbinned_50_genes.txt
k127_1275630_1 # 17 # 1885 # -1 # ID=378072_1;partial=01;start_type=Edge;rbs_motif=None;rbs_spacer=None;gc_cont=0.623	SdhA_FrdA-Chloroflexus aurantiacus (Group 1c)	75.2	621	2	622	38	657	0	972	99.7	94.4	YRHCVDLHLVNPANKLRFAVVLVGSGLAGVSAAASLAELGYHVHCFCYQDSARRAHSIAAQGGINAAKNYQNDGDSIWRLFYDTVKGGDFRSREANVHRLAQVSVNIIDQCVAQGVPFAREYGGMLDNRSFGGAQVSRTFYARGQTGQQLMLGTYQALSRQVAAGQVQMYPRTEMLDLVVIGGRARGIVTRDMVTGEIRSWSADAVVLATGGYSNVFFLSTNAKGCNATAIWRAHRRGALFANPCYTQIHPTCIPQHGDYQSKLTLMSESLRNDGRIWVPVQAGDTRAATEIPESERDYYLERRYPAFGNLVPRDIASRAAKTECDEGKGVGHGGRGVYLDFADAIERLGKPAIEEKYGNLFEMYERITGEDPYEVPMRIYPAPNYTMGGLWVDYNLMSTVGGLYVIGEANFSDHGANRLGASALMQGLADGYFVLPYTIGDYLARHMGEEPIPTDHAGFEEVEREIGARVQKLLTSSGKRTVDSLHRELGHICWEKCGMSRNAAGLEEAIGQIQALRQEYWDSVSVPGSGEELNQSLERAGRVADYLELAELMCRDALNRNESCGTHFRQEYQTPEGEALRDDEHYTYAAAWEFGGEGGEPILHKEPLQFDNVPLTQRSYK*	unbinned_50_genes.txt
k127_8197243_1 # 2 # 1069 # 1 # ID=378333_1;partial=10;start_type=Edge;rbs_motif=None;rbs_spacer=None;gc_cont=0.666	SdhA_FrdA-Roseiflexus sp. (Group 1c)	72.7	355	1	355	302	656	2.25e-186	532	99.7	54.1	MSESLRNDGRIWVSKTADDKRPANQIPAGERDYYLERIYPAFGNRVPRDGASRAAKRMVDSGKGVGPLENGVYLDFASAIDRLGKKVIEERYGNLFEMYERITDENPYEVPMRIYPAPHYTMGGLWVDYNLMTTIPGLYAIGEANFSDHGANRLGASALMQGLADGYFVLPYTISDYLARQTPGSTKDDHAAFAEVENEVRAKTQRLIDVGGKRSVDTFHRELGKLMWDHCGMGRNKAGLEKALARIPELREEFWGDVRVLGSGAELNQELEKAGRVADFMEFAELMCLDALVREESCGGHFREEHQSEDGEAVRDDENFCHVSAWEYKGYGQKPKEHREKLEFENVKLSVRSYK*	unbinned_50_genes.txt
k127_17560774_1 # 1 # 1044 # -1 # ID=378341_1;partial=11;start_type=Edge;rbs_motif=None;rbs_spacer=None;gc_cont=0.657	SdhA_FrdA-Pedosphaera parvula (Group 1c)	78.4	348	1	348	76	422	4.77e-206	581	100	54.6	AQGGINAAKNYQNDGDSIHRLFYDTVKGGDYRAREANVCRLAQVSVNIIDQCVAHGVPFARDYGGLLDNRSFGGAQVSRTFYARGQTGPQLLLGAYSALSRQLGAGKVTMHPRTEMLDIVLVNGQARGIIVRNLVSGKLERYAAHAVILATGGYSNVFYLSTNAKACNVTAAFRAYKRGAGFANPCYTQIHPTCIPQSGDYQSRLTLMSDSLRNDGRVWVPKSEDDCAKAAGDIPEDARDYYLERKYPSFGNLAPRDISSRSAKEVCDEGRGIGPSGYGVYLDFSESIGRLGKDTIEQRYGNLFEMYERITGDDPYQVPMRIYPAPHYTMGGTWVDYNLMSTIPGLFV	unbinned_50_genes.txt
k127_19189146_2 # 469 # 1014 # 1 # ID=378841_2;partial=01;start_type=GTG;rbs_motif=GGA/GAG/AGG;rbs_spacer=5-10bp;gc_cont=0.683	SdhA_FrdA-YNP crenarchaeote (Group 3a)	59.2	179	4	182	1	179	3.72e-71	226	98.4	31.6	MALIEVIRHDIVIVGGGAAGLRAAIAAVEADPDVSVAMVSKVYPMRSHTVSAEGGAAAVARDDDSLEMHGFDTVKGSDFLGDQDVIQYFVEKAPEELTLLEHWGCPWSRNEDGTVATRAFGGMSTKRTWYAADKVDFHMLHSLFQHSMRFDRIVRYDEQFVTKLIVDGGAVRGVASLDVCEG	unbinned_50_genes.txt
k127_15932895_12 # 10143 # 11744 # 1 # ID=378937_12;partial=00;start_type=ATG;rbs_motif=GGAG/GAGG;rbs_spacer=5-10bp;gc_cont=0.587	CoxA-WP_068618542.1 cytochrome c oxidase subunit I [Woeseia oceani]	84	538	1	533	1	537	0	919	99.8	100	MATAAADITDHHDDHGPAKGIGRWLFSTNHKDIGTMYLIFSLTMFFIGGAMAMVIRSELAVPGLQLVDPGFFNSMTTMHALIMVFGAVMPAFVGLANWMIPLMIGAPDMALPRMNNWSFWILPVAFGILLSTLFMPGGAPAGGWTMYPPLILQTGDAFPFLIFAVHLMGISSIMGAINVIVTIINMRAPDMTLLKMPMFVWTWLITAYLLIAVMPVLAGAVTMLLTDQFFGTSFFLAAGGGDPVMFQHIFWFFGHPEVYIMILPAFGVVSEIIPTFSRKPLFGHDSMVYAASSIAFLSFIVWAHHMFTVGMPLTGQLFFMFATMLIAVPTGVKVFNWVATMWRGSMTFETPMLFSLAFVFLFTIGGFSGVMLAITPADIQYHDTYFVVAHFHYVLVPGSVFAIMAAAYYWLPKWTGHMYNETLGKVHFWTSTIFVNLTFFPMHFLGLAGMPRRIPDYSTQFADFNTIASIGAIGFGLSQLLFVGVILTAWKGSKATDRVWEGSHGLEWTVPSPAPYHTWETPPQARIANEAFD*	unbinned_50_genes.txt
k127_4533557_1 # 2 # 1072 # -1 # ID=379289_1;partial=11;start_type=Edge;rbs_motif=None;rbs_spacer=None;gc_cont=0.556	CydA-WP_073378116.1 hypothetical protein [Desulfofustis glycolicus]	58.8	357	1	357	143	496	8.61e-141	413	100	60.7	WLSLFLINGIICFMLTPGSWLENQNFWAGFFNPSFWPSLIFRTCIAVMLAGVYGYLSASFSRDDSVRISMTRFSAKWSLLALLGALPSGVWYVMVLPEPAKELVLGKSPTIVAAGQWGVASVIVVLGLSLIFGFFRPALNTRTTALLAMLGALVLMGSFEWIREAARRPYAVNEVVYSNMIFKDDLAALDEKGYLQTALWVQDRDVGPENQLEAGRELFIQQRYACHSLNGLNNDLMPLTSHMRQQALVSYIGKIHKIRYFMPPFAGTQEEASMLATYIASGLHGKELVVHAATLTVDPGQDLFESHCASCHAAEDLGLATEEMDKDGIAAMLETLDELSDEMVPFEGSEEEAALLA	unbinned_50_genes.txt
k127_3311924_1 # 2 # 496 # -1 # ID=379389_1;partial=10;start_type=ATG;rbs_motif=GGA/GAG/AGG;rbs_spacer=5-10bp;gc_cont=0.610	CcoN-WP_088748600.1 MULTISPECIES: cytochrome-c oxidase, cbb3-type subunit II, partial [unclassified Sphingobacteriales (miscellaneous)]	59	161	5	165	290	450	6.52e-65	208	97.6	31	MATAHDKIEKNIGLMIILVILVVSIGGLVQIIPLFFQDSLTEPVDGLEPYDALSLEGRDIYVREGCYVCHSQMIRPFRAETERYGHYSVAGEFVYDRPFQWGSKRTGPDLHRVGGRYSDEWHRVHMINPRDVVPESNMPGFPWLEENILDGVLTPNKMEVMRTLG	unbinned_50_genes.txt
k127_3311924_2 # 512 # 1864 # -1 # ID=379389_2;partial=01;start_type=Edge;rbs_motif=None;rbs_spacer=None;gc_cont=0.620	CcoN-WP_096361493.1 cytochrome-c oxidase, cbb3-type subunit I [Sulfuricaulis limicola]	82.7	450	1	450	24	473	6.74e-291	794	99.8	95.1	LVGMAVGVLIAAQLAWPALNFDTPWLTFSRLRPLHTNAVIFAFGGCALFSCSYYVVQHTCHARLAFPGLAAFTFWGWQTVILLAAITLPLGITSSKEYAELEWPIDLLITLVWVSYALVFFGTIARRKVAHVYVAKWFFGGFILTVAVLHVFNSAALPVSFWKSYSAYAGVQDAMVQWWYGHNAVGFFLTAGFLGIMYYFVPKQAGRPIYSYRLSVVHFWALVFTYLWADPHHLHYTALPAWAQSLGMVMSLILLAPSWCGMINGIMTLSGAWHKLRTDPVLRLLIVSISFYGMSTFEGPMMSIKTVHSLSHYTNWTIGHVHSGALGWVALISMGAMYYLIPRLFGRELYSLKLVELHFWTATIGIVLYISSMWVAGIMQGLMWRAVNSDGTLTYSFVESVQAMHPYYIVRTLGGAFFFFGAVVMAYNLWRSIADARPVEVEIPEPASAH*	unbinned_50_genes.txt
k127_9419664_1 # 2 # 622 # -1 # ID=379570_1;partial=10;start_type=ATG;rbs_motif=GGAG/GAGG;rbs_spacer=5-10bp;gc_cont=0.538	NifH-WP_078119042.1 - Chromatiaceae bacterium 2141T.STBD.0c.01a	94.7	206	1	206	1	206	7.49e-139	391	99.5	70.3	MAMRQCAIYGKGGIGKSTTTQNLVAGLAELGKKVMIVGCDPKADSTRLMLHSKAQHTIMEMAAEAGTVEDLELDDVLKIGYGEVKCVESGGPEPGVGCAGRGVITAINFLEEEGAYDEDLDFVFYDVLGDVVCGGFAMPIRENKAQEIYIVVSGEMMAMYAANNISKGIVKYANSGGVRLAGLICNSRNTDREDELIMALAERLGTT	unbinned_50_genes.txt
k127_11860983_1 # 2 # 103 # -1 # ID=379854_1;partial=10;start_type=ATG;rbs_motif=GGAG/GAGG;rbs_spacer=5-10bp;gc_cont=0.745	Mcr-WP_097651709.1 - Candidatus Chloroploca asiatica	60.6	33	2	34	8	40	7.32e-06	41.6	97.1	2.7	MGRLDGKVALVTGGARGTGAEIAQVFVDEGATVV	unbinned_50_genes.txt
k127_17969858_4 # 1623 # 2234 # 1 # ID=379983_4;partial=01;start_type=ATG;rbs_motif=AGGAGG;rbs_spacer=5-10bp;gc_cont=0.642	FCC-WP_093028082.1 - Thiocapsa roseopersicina	65.5	206	1	204	1	205	2.8e-90	273	100	48	MAQFSRRTFVKASGAAIALGSLGMPGLLRAGKDKGRVIVVGGGYGGAIAAKYIRLADPEIKVTLIEKNPKYVSCPLSNEVLGGERDIESLTFRFNGLTAHGVGVMQDEIVEGNAEQHYIKGSSGNRYNYDKLVLSPGVDFRWDAISGMDEAASELLPHAWKAGPQTVTLRKQLEAMDDGGVFYIVAPPNPFRCPPGPYERAAQV	unbinned_50_genes.txt
k127_10640234_2 # 761 # 2581 # -1 # ID=380022_2;partial=00;start_type=ATG;rbs_motif=TAAAA;rbs_spacer=12bp;gc_cont=0.445	CoxA-WP_081040893.1 cytochrome c oxidase subunit I [Candidatus Kryptobacter tengchongensis]	58.3	583	19	600	11	586	1.15e-254	713	95.9	98	MSATAQAQVDDHAHXXXXHHKETFVTKYIFSQDHKMISKQYLVTGLIMGIIGIAMSLLFRMQLAWPGESFPIFETLLGKWAPDGVMDADVYLALVTIHGTIMVFFVLTAGLSGTFSNLLIPLQIGARDMASGFLNMLSYWMFFTSSVIMVISLFVEAGPAAAGWTIYPPLSALPMAQPGSGMGMTLWLVSMAIFIASSLLGSLNYIVTVINLRTKGMSMTRLPLTIWAFFVTAIIGVVSFPVLLSAALLLIMDRSFGTSFFLSDIFIQGEVLHYQGGSPVLYEHLFWFLGHPEVYIVLLPALGITSEVMSTNARKPIFGYRAMVASILAIAFLSTIVWGHHMFISGMNPFLGSVFTFTTLLIAIPSGVKAFNYITTLWKGNLQLNPAMLFSIGLVSTFITGGLTGIILGDSTLDINVHDTYFVVAHFHLVMGISALYGLFAGVYHWFPKMYKRMMNKNLGYVHFWVTAICAYGVFFPMHFVGMAGVPRRYYQNTAFPMFDELTDVNILITVFALIAGAAQLVFLYNFIHSMFYGKPTEQNPWKSNTLEWTAPVEHIHGNWEGEIPHVHRWAYDYSKTLPNGEYIIKDQDFTPQNVPIQEEEEELNH*	unbinned_50_genes.txt
k127_4125895_1 # 2 # 1315 # 1 # ID=380043_1;partial=10;start_type=Edge;rbs_motif=None;rbs_spacer=None;gc_cont=0.668	NirK-WP_170127963.1 - Euzebya rosea	68.2	449	1	437	72	520	1.53e-223	625	99.8	86	KAQMELAPTREAHTSYAPDVPPAIDRTDQRIFEVDLEVLEGECPLDPENGVSTLMWGYRVAGDDVTCGSPGPILRGRVGDVARISLTNLDANEHPHNIDFHAVTGQGGGAADLTVAPGEIASIEVRLLYPGAFMYHCAFGDVPEHIAKGMVGMFIVDPEVPLPEVDHEWGLMQSEWYVGEPGPEGVAEFDRDALTLEEPRFVTFNGRTDALTGDNALTMEVGQRARIYMVNEGLNLDSNFHPIGSHWDLVYPEAATHHENRVIRGSQSTLVVAGGGTVTELLGLVPSTIILVDHALVRTFYKGCIGEVVVSGDPDPELFEAGLSGAGIAPEESEAEQRGPNEVSIPSGAFDPDFDEPYSPRELAVQVGTTVTWTNDESVVHTVTSGEVSGNVGEPDGIFDSCDMATDATFSFTFDTAGEFPYYCIPHPWMTGTVVVS*	unbinned_50_genes.txt
k127_8197490_2 # 1213 # 2799 # 1 # ID=380224_2;partial=01;start_type=ATG;rbs_motif=GGxGG;rbs_spacer=5-10bp;gc_cont=0.670	SdhA_FrdA-Roseiflexus sp. (Group 1c)	71.4	525	5	529	22	546	6.07e-275	764	99.2	80	MTIDLNPRLPPGPLREKWQRHRAEVRLISPANKRRYRIIVVGTGLAGASAAASLAELGYRVECFTFHDSPRRAHSVAAQGGINAAKNYRNDGDSVERLFEDTIKGGDYRSREENVYRLAEVSNQIIDHCVAQGIPFAREYGGYLDNRSFGGAQVSRTFYARGQTGQQLLLGSYGALSRQVQSGQVRLHTRTEMLDLVVENGRATGILTRRLTDGRVDRCSADAVVLATGGYSNIFYLSTNAVASNVTATYRAWRRGALFANPSFTQIHPTCIPAALDHQSKLTLMSESLRNDGRIWVPQAAHDDRPPGEIPEAERDYYLERMYPAYGNLSPRDIASRAAKAVCDEGRGVGQTGRGVYLDFAGSIERLGEPSIRDRYGNLFEMYQRITGENPWRLPMRIYPAAHYTMGGLWVDYDLMTTVPGLFAIGEANFSDHGANRLGASALMQGLADGYFILPQTIGNYLSKIAPGPGSTESDAFKEAEQTVRDRLQRFVSIGGRTPVETFHRRLGELMSDHCGMARDRAGLEQALK	unbinned_50_genes.txt
k127_11455054_2 # 931 # 1134 # 1 # ID=380712_2;partial=01;start_type=ATG;rbs_motif=GGAG/GAGG;rbs_spacer=5-10bp;gc_cont=0.632	FdhA-WP_155308182.1 formate dehydrogenase subunit alpha [Desulfosarcina widdelii]	60.7	56	11	66	1	56	5.64e-18	77.8	82.4	6.1	MSEDTERKPLIVIDGNELSFDPGESVLEVAKRAEIEIPTLCWDPRLTAAGACRLCLVEIEGSPRLIPS	unbinned_50_genes.txt
k127_15933130_5 # 3224 # 4936 # 1 # ID=380923_5;partial=00;start_type=ATG;rbs_motif=AGGAG;rbs_spacer=5-10bp;gc_cont=0.546	NirS-WP_123401937.1 - Inmirania thermothiophila	75.9	540	32	570	40	579	6.37e-314	862	94.4	93.3	MLSRKSIGCILTVSALAVAANTAYAKSVSETETAYEGAPSGIDPASAKNMITSEGPSMTVEEFNRSKKIFFERCAGCHGVLRKGATGKPLTTDITRSRGDAALKAFITYGSPAGMPNWGTSGDMTEEEIDMMARYLQHEPPTPPEWGMKEMKESWKVLIPVKDRPTKKMNKYNIDNIFSVTLRDAGQVAVIDGDTKKIINIVDTGYAVHISRLSSSGRYLYVIGRDAKVNVIDLWMKKPDNVATIKVGLEARSVETSKYKGFEDKYAVAGSYWPPQYVVMDGFTLEPKQIVSTRGMTVDTQEYHPEPRVAAIVASHQHPEFIINVKETGKILLVNYKDVNNLSVTTIPAARFLHDGGWDSTHRYFLTAANKSNKIAVIDSKERELEALIDATEIPHPGRGANFVHPKFGPVWATSALGNDNITLIGTDPEKHKKNAWKVVEILHGMGGGSLFIKTHPKSKNLWVDAPLNPDAKISQSIAVFDINNLDKGFEVLPIAEWAKLGDGPKRVVQPEYNKAGDEVWFSVWNGKTEKSALVVVDDKTRKLKKVITDKRLVTPTGKFNVYNTVYDVY*	unbinned_50_genes.txt
k127_5755197_1 # 2 # 175 # 1 # ID=381068_1;partial=10;start_type=Edge;rbs_motif=None;rbs_spacer=None;gc_cont=0.575	CooS-WP_073373581.1 - Desulfofustis glycolicus	77.2	57	1	57	158	214	3.34e-25	97.8	98.3	8.7	TYTQVEGEIPFAQRVPAKTLETWRKEGIVPQGAMREIMECMHRSPMGVDQDYTHMVK*	unbinned_50_genes.txt
k127_5755197_2 # 215 # 1045 # 1 # ID=381068_2;partial=01;start_type=ATG;rbs_motif=None;rbs_spacer=None;gc_cont=0.586	CooS-WP_020876859.1 - Desulfococcus multivorans	81.2	276	1	276	235	510	1.12e-161	466	99.6	41.9	MVATEISDILFGTPSPISIEVNMGVLKADYVNIIVHGHEPNLFESMIESCNEKTLIEEAQKAGAKGINLAGMCCSGAEVLVRHGIPHAGNFMSTETILVTGAVDAMCVDVQCIKQGLAKVADCYGTPLITTNPRCKIEGATHIEFHEHTPKECTDEVVIKAISRFKNRTAKIEIPQIRNIGVHGFSHEYIKYMLGGTFRASYRPLNDNIINGRIRGVAGVVGCTNPRVKQDWVHVELVKELIKNDVLVVQTGCSQVALAKAGLTTPEAAVMAGPGLR	unbinned_50_genes.txt
k127_18374930_1 # 3 # 1304 # 1 # ID=381103_1;partial=11;start_type=Edge;rbs_motif=None;rbs_spacer=None;gc_cont=0.634	CooS-WP_044349155.1 - Dethiosulfatarculus sandiegensis	63.6	434	1	434	77	510	1.82e-201	573	100	68.7	DADFGVARNLGRTIAAGASAHSDHGRDILEVFAELAEGKTSGYEIRDPDKLRALAEEWGLGTEGRETFEIAQDLATAMMEDFGTRKSSLGFAVRVPSQRTERWAELGITPRGIDRENVEMLHRTHMGVDNDYVNTLLHCLRTSLSDGWGGSMVATELSDVMFGTPKPVLSRVNLGALKPECVNIALHGHNPMLSDVIVQAAADPELVQMAKDKGAEGINLVGLCCTGNELQMRRGIPMAGNHLMQELVLLTGALDAMVVDYQCIMPSVTDVAKCFHTEVISTVDKAKFTGATHISFDPRRGLEIGKQIVQRGVEAYGNRNPERVRIPDETVEMMAGFSVEAILGALGGTPEPLVDAIKAGKIRGAVGVVGCNNPKIQQDYGHVMLTRRLIENDILVLVTGCSSIANGKAGQMMPEAAEMAGPGLREVCQALGIP	unbinned_50_genes.txt
k127_17970060_10 # 5098 # 6819 # -1 # ID=381472_10;partial=00;start_type=ATG;rbs_motif=GGAG/GAGG;rbs_spacer=5-10bp;gc_cont=0.606	CoxA-WP_107561263.1 cytochrome c oxidase subunit I [Candidatus Methylomirabilis limnetica]	54.2	554	18	570	16	566	6.59e-211	600	96.3	95.3	MVEPAVDLTHHEHHHDDHAHHGPEGILKYIWSTDHKMIAMQYLFTGMAMAVIGGFMAYVFRMQLAFPGLPVPGYGVVSPGEYNSLVTNHGSIMIFWVAMPVLIAAFGNYLIPLMIGADDMVFPRINRLSFQVFFVSAVLILVSLFVEGGGFAGAWTAYPPLSANEAYNLTPLGSSLWLIAVALEFVAFLLGGINFIVTLMNGRAPGMRAFDVPVVVWMIVIASILFMLSVGPLIAGAVMLLFDQTLGTGFFDPGRGGDPILWQHLFWFFGHPEVYVVLLPAMGVVAEIITTFSRKKLFAYRTVIFTVVATGVLSFFVWAHHQFIAGIDPRMANLFTITTLLISVPIAELCFVYIATLYGGSITLNTPMLWALAFIAEFLIGGVTGIFLGAAGADVFFHDTYFVLAHFHYTFFPIAIIGTFAAFTYWFPKMFGKMMDDRLGKIHFWGTIIPFNFIFIPLFVLGMGGQHRRIYNYNHFPSLAVDWMQNTRIMATVALLVMLVFQVVFFVNVIRAWRSGEPAPKNPWKANSLEWTTESPPPHGNWPPSELPNVYRGPYEYSHPDREEDFWPQNLPA*	unbinned_50_genes.txt
k127_4940629_3 # 982 # 1272 # -1 # ID=381854_3;partial=01;start_type=Edge;rbs_motif=None;rbs_spacer=None;gc_cont=0.595	SdhA_FrdA-Anaerolinea thermophila (Group 5a)	60.4	96	1	96	502	597	7.15e-33	121	99	16.1	LRQRYRSVRVQDTAKPFNTDLLEIIELGNLLDLSLLTAAAALDRQESRGAHSREDFSERDDDNWLKHSLAYLEGNTVRLDYKAVDTSIWEPKPRTY*	unbinned_50_genes.txt
k127_5755329_1 # 3 # 1469 # -1 # ID=381885_1;partial=10;start_type=ATG;rbs_motif=GGAGG;rbs_spacer=5-10bp;gc_cont=0.566	CoxA-WP_145057069.1 cytochrome c oxidase subunit I [Planctomycetes bacterium Pla85_3_4]	83	471	19	489	8	478	5.28e-303	829	96.3	85.6	MSATLTEQPQPTPPGAPQRRHYLNARYSLWSWLLSTDHKRIAILYMISITLFFFIGGAAAVLFRLELLTPEGDLLISETYNKLFTMHGVIMVFFFLVPSIPAVLGNFLIPLMIGARDLAFPKLNLLSWYIYMIGGSLAVWALVAGGVDTGWTFYTPYSSTYANTHVITMAVGIFITGFSSILTGLNFIVTIHSMRAPGLTWFRLPLFIWAHYATSIIMILGTPVLAITLLLVALERGLGIGIFDPELGGDPLLFQHLFWFYSHPAVYIMVLPSMGVVSELITCFARKKIFGYRFIAYSSLAIAVLGFLVWGHHMFVSGQSVYAGLVFSILSMLVAVPSAIKVFNWTATLYKGAITLTTPMLYALGFIGLFTLGGLTGLFLATLAVDIHVHDTYFVVAHFHYIMVGGAVMGYLGGIHFWWPKMTGRLYPEWWGRVSAAMIFFGFNLTFFPQFVLGYLGMPRRYHAYPEEFQVLNVLSSAGATILGVGYLI	unbinned_50_genes.txt
k127_17561266_1 # 3 # 1631 # 1 # ID=381976_1;partial=11;start_type=Edge;rbs_motif=None;rbs_spacer=None;gc_cont=0.576	NarG-WP_012275310.1 - Shewanella halifaxensis	74.4	544	2	543	147	687	6.74e-306	865	99.8	43.1	ASYFKQRGLGGFVRATWDEVNEIIAAANAYTAKKHGPDRVIGFSPIPAMSMVSYAAGSRYLSLLGGTCMSFYDWYCDLPPASPMVWGEQTDVPESADWYNSNYLILWGSNVPQTRTPDAHFFTEVRYKGAKGVVITPDFSEAAKLADTWLNPKQGTDAAIAMAFGHVILKEFHLDNPSEYFTDYVRRYSDMPMLVMLEDYDSGVRPSRFLRASDLDAKLADQSNAEWKTIALDELSDDLVSPQGSVGYRWDGSSRWNMEEKEGIDGAEVKLRLSLLEDAGKTASVAFPYFANEAPEQWNTREGESVQYRNVPCREIVLADGTSARVATVYDLTLANYSLDRGLGGDNVAHSYDDESVAYTPAWQEKITGVERAKVIQVAREFADTADKTRGKSMVIVGAAMNHWYHMDMNYRGLINMLIMCGCVGQSGGGWAHYVGQEKLRPQTGWLPLAFGLDWSRPPRQMNSTSFFYNHSSQWRHEKVDMHDVLSPLADRNAHPQHMLDYNIKAERMGWLPSAPQLNRNPLEVAREAEAAGVDPKDYLVQQ	unbinned_50_genes.txt
k127_5755480_1 # 3 # 1472 # 1 # ID=382893_1;partial=10;start_type=Edge;rbs_motif=None;rbs_spacer=None;gc_cont=0.563	SoxB-WP_074201233.1 - Sulfurivirga caldicuralii	61.9	488	1	488	151	637	2.24e-226	639	99.6	76.3	DGGDLWQGSGTSLWTRGIDMVEASNILGLDVMVGHWEFTYREDEVLSNVSLFKGDFIGQNVRIKEDALFGDEYAAMTEKYDGRGLYDEDTGHAFRPYVIKEVNGARICIVGQAFPRTANANPQEFFPDWSFGLREDDMIELVEEVRENEKPDAIVLLSHNGMDVDIKMAERVPGLNAVFGGHTHDGVPKPVEVRNVEGHTCLVTNAGSNGKFVGVMDFEFEGGKVKDLSYKMLPVISDWLPEDKEMSAYIKQMRQTVYSDKIIESRSPDLYFNKDRVGKTFDEILGEKLAIADRLLYRRGNFMGTWDQVLCNALRHEFGADVAMSAGVRWGTSTLKGEWITMEDVMTQCAMTYGETYVTEMSGADLKTIFESVADNLFDPDPYLQSGGDMVRIGGLDYTIDPSKTLGERISNIIMDDGKPLDPDARYTVAGWASVNRTPDGPLMWDVVRGYILDTRGEDNILHLPKINNPVLVGVADNPGIADYAGKMS*	unbinned_50_genes.txt
k127_15933462_3 # 2752 # 4893 # 1 # ID=383040_3;partial=00;start_type=ATG;rbs_motif=AGGAG;rbs_spacer=5-10bp;gc_cont=0.619	NirS-WP_082990281.1 - Woeseia oceani	76.5	663	51	713	1	663	0	1069	92.9	100	MKRKTISMLLTAPLLALFIGACSQESAETATARDTAVHDAEVAVATTDELMAKGQGAYNANCAACHQPNGQGLAGAFPPLAGSDYLQGNREDVINTALFGMTGPVTVNGVEYNGVMPSLGHLPDEDLAAAITYVFGSWGNDLAAVSVAEVAAIRAAAGAEDRAEGQRHVGATEGELKYQGAPSAISGEDARQVMSVGGPALTEAEFATATQRYFERCAGCHGVLRKGATGKPLTPDVTREKGTDYLKALITYGSPAGMPNWGTSGDMTEAEIDIMARFLQQEPPSPPEFGMPEMKATWKVLVAPEDRPTKPQHDRNIDNFFSVTLRDAGEVAIIDGDTKEIVTRLKTGYAVHISRPSASGRYMFTIGRDGKVDMIDMWMGPPAIVAEIKVGLEARSVETSKYKGYEDKYAIAGAYWPPQYVIMDGDTLEPLKIVSTRGMTVDTQEYHPEPRVAAIVASHEHPDFIVNVKETGHILLVDYSDIENIAVTDIGAARFLHDGGWDRTKRYFLTAANQSDKIAVVDSKERKLVALSDVTKTPHPGRGANLDDPEHGPVWVTSALGNANVTFLGTDPVNHPDKAWKTVRVIDGMGGGSLFVKSHPKSTNLWVDAPLNPDESISQSVAVFDMNDLDAGFVKLPIAEWAELGKGPKRVVQGEYNKAGDEVWFSVWSGKEEESAIVIVDDKTRELKAVIKDPNLITPTGKFNVYNTLNDIY*	unbinned_50_genes.txt
k127_6977489_1 # 2 # 763 # -1 # ID=383065_1;partial=10;start_type=ATG;rbs_motif=AAA;rbs_spacer=7bp;gc_cont=0.539	FdhA-WP_081705777.1 formate dehydrogenase subunit alpha [delta proteobacterium PSCGC 5451]	87.8	254	1	254	1	254	1.26e-151	447	100	27.5	MAPQNIIIINGNEFSFEPGESILDIAQRNSIDIPTLCHLKEASPTGACRVCVVEIEGARSLIASCAAPAANNMVVRTESVKVIAARRMVIQLLLSSGNHNCAVSGSAGQNWTEFQMKAQKTEDTAELCPVWGDCKLQDLAFRYQVNGERFNPTDTPYPMETVNPFIVRDFSRCIQCGRCVQACNEVQVNQAIHYGYRGAGTKIIAAGDRPYKDSDXXXXXXXXXXXPVGALVEKDARYQVRPWETQKVRTTCTY	unbinned_50_genes.txt
k127_14306218_6 # 4546 # 5487 # 1 # ID=383118_6;partial=00;start_type=ATG;rbs_motif=AGGA;rbs_spacer=5-10bp;gc_cont=0.591	Sor-WP_083499370.1 - Thioalkalivibrio nitratireducens	74.1	309	2	310	4	311	1.73e-170	477	98.4	98.4	MDIKTLFDAEPKSPLYVAINRVLVRNDPNLLRMMKEASSKMCLATALTPGFRGFDLMRQRGTCPMGMRWAASSDMSAELSHIWIDQFTYWDSWEAHENFHETFEDVVVDSCAKCGGMLLDGPEEPVFRIVKSELPKLISKNQMMKLGFGNNGDTSGYAMDSGESVTVLATHHIKPGKEAEFEEGEIQTMEMLKETAGVIGYQILKRVGLSTLGSGHATVESLMEELKDSSGSKLKRTAEVWEGYTIPAEYLTMVEFEDLRSAQGGMPHVNVKPDILFVHGTKVLNNCLTMPTVRISDSMFREHSYREILQGKK*	unbinned_50_genes.txt
k127_1682845_1 # 180 # 1460 # 1 # ID=383168_1;partial=00;start_type=ATG;rbs_motif=GGA/GAG/AGG;rbs_spacer=5-10bp;gc_cont=0.625	SoxB-WP_074201233.1 - Sulfurivirga caldicuralii	60.9	432	5	425	4	431	1.04e-192	550	98.6	67.1	MSKFDRRDFLKVIGAGAAASTIPVFWPGPALGKMPKGFYDMPMQGNARILHITDVHGQLLPVYFREPNVNLGVGDAYGRPPHVVGKGLLKHMGIRENSPEAYAFSYLNFTEEARKYGKTGGFPQLKTLLDQLREQAGGKHNTLTIDGGDLWQGSGTSLWTRGVDMVEASNILGLDVMVGHWEFTYREDEVLSNVALFKGDFIGQNVRVKEDALFGDEYPAMVEKYDGRGLYDEDSGHAFQPYVIKEVGGARVAVVGQAFPRTANANPQEFFPDWSFGLREDDMADLVEQIRGDEQPDAVVLLSHNGMDVDIKMAERVPGLNAVFGGHTHDGMPKPVKVKNPAGHDCWVTNAGSNSKYVGVMDFEVDNGIKNMTYKMFPIISNWLPEDKEMKAYITQMRNTKYDDKVVESRSSEFSNNPKRLGKTYN*	unbinned_50_genes.txt
k127_1682845_2 # 1518 # 2081 # 1 # ID=383168_2;partial=00;start_type=ATG;rbs_motif=None;rbs_spacer=None;gc_cont=0.635	SoxB-WP_019556411.1 - Thiomicrorhabdus arctica	57.5	186	1	186	454	636	9.86e-71	227	98.9	28.7	MGTWDQVLCNALRWEYGADVAMSAGVRWGTSTLKGDWITMEDVMTQCSMTYAETYVQEMSGKDLMNVLEGVADNLFDPDPYLQSGGDMVRVGGLDYTIDPAKKLYERITDARLDNGHLIEPDTMYKVTGWASVNRTPEGRLMWDIVRDYILANKDKDDVLRLPKINHPKLIGVSANPGIADYPGKLG*	unbinned_50_genes.txt
k127_5347770_3 # 1311 # 2666 # -1 # ID=383618_3;partial=00;start_type=ATG;rbs_motif=AGGA;rbs_spacer=5-10bp;gc_cont=0.625	CydA-WP_071018475.1 cytochrome ubiquinol oxidase subunit I [Cupriavidus sp. USMAHM13]	70.2	429	1	429	5	433	5.25e-221	616	94.9	94.3	MDALVLARLQFAANITFHILFPTITMALAWVLVYFKTKQDRSGDAHWEEAYRFWVKVFALTFALGVVSGITMSFQFGTNWPGFMETVGNVAGPLLGYEVLTAFFLEATFLGIMLFGRKRVSNRVHTLATWMVAIGTTLSAFWILVLNSWMQTPTGFEMRDGQAFVLSWTEVIFNPSMPYRFVHMMIASGLTAAFLVAGLSAFRMLRGDETFANRAALRVGIWLAAILIPIQIVAGDLHGLNTFEHQPAKVAAMEGLWQDKEGAPLLLFAWPDEQNRKNHFEIAIPKAASLILTHELDGLVRGLNSFEGEHPKVAPVFFAFRIMIGIGLLMLLTAWTAIWVTRKGREAPAWLKRVLVGMTFSGWVATVSGWYVSEIGRQPWLVQGVLRTTEAVGPVPAAQVGVTLAIYLALYVVLLAAYVSVVFYLASQAAAGYLPRERERLDNPLRQLAGA*	unbinned_50_genes.txt
k127_17154986_1 # 2 # 778 # 1 # ID=383671_1;partial=10;start_type=Edge;rbs_motif=None;rbs_spacer=None;gc_cont=0.517	CydA-WP_037562112.1 cytochrome d terminal oxidase subunit I [Alkalispirochaeta odontotermitis]	69.7	251	1	251	267	517	1.38e-125	368	96.9	48.3	PIPSSFTIFGFPDQEAQKTHGAIKIPWMGSIIVTRSLDKPIPGIKELIAENETRIRDGMVAYGLLEKIRAGDRSDETRDQFEAVADNLGYGLLLKRYTPKVVDATDEQIQLAAKGTIPHVGLMFWTFRFMVGIGFYLLFLIGISFYYCAKRVFEEKRWLLKTLLYSLPLPWLAIWAGWIVAEYGRQPWSIGDVLPTFLSVSSLTTGDLIGSMLALLGLYTIFLAAELYLMTKFVRIGPSSLHTGRYHFEQEEPIETTA*	unbinned_50_genes.txt
k127_17154986_2 # 806 # 1957 # 1 # ID=383671_2;partial=00;start_type=ATG;rbs_motif=AGGAG;rbs_spacer=5-10bp;gc_cont=0.517	CydA-WP_130090851.1 cytochrome d ubiquinol oxidase subunit II [Escherichia coli]	51.6	364	20	383	153	514	5.12e-120	359	94.8	70.4	MPILFDYYTLKVIWWLFVCVLLIGFAIMDGFDLGIGVLLPFIGKNDDQRRVVINSIGATWEGNQVWFITAGGAIFAAWPFVYAAAFSGFYWALLLVLFALFFRPVGFDYRSKVEDPRWRSAWDWGLFVGGLVPALVFGVAFGNLLQGVPFHLDEFMRPFYTGSFWGLVINPFALLVGVVSLSMLIMHGAVFLQLRTEGELYHRAKKAVMIFSLVFLGAFILAGIWQAYAIEGYRIVSMPDPGGVLTPLDKSVEVAAGAWMANYSAHPWMMLAPILAIAGCILTLIISRANRPGIAFIFSSASLAGVILTATLSMFPFIMPSSTVPSSSLTAFDATSSHRTLNLMFIAVVIFLPIVLVYTSWVYRVMRGKLTEEKIREDTHTAY*	unbinned_50_genes.txt
k127_1682977_1 # 180 # 1967 # 1 # ID=384200_1;partial=01;start_type=ATG;rbs_motif=None;rbs_spacer=None;gc_cont=0.625	SoxB-WP_074201233.1 - Sulfurivirga caldicuralii	60	603	5	596	4	602	2.83e-267	747	99.3	93.9	MSKFDRRDFLKVIGAGAAASTIPVFWPGPALGKMPKGFYDMPMQGNARILHITDVHGQLLPVYFREPNVNLGVGDAYGRPPHVVGKGLLKHMGIRENSPEAYAFSYLNFAEEARKYGKTGGFPQLKTLLDQLRDQAGGQHNTLTIDGGDLWQGSGTSLCTRGVDMVEASNILGLDVMVGHWEFTYREDEVLSNVALFKGDFIGQNVRVKEDALFGDEYPAMVEKYDGRGLYDEDSGHAFQPYVIKEVGGARVAVVGQAFPRTANANPQEFFPDWSFGLREDDMADLVEQIRGDEQPDAVVLLSHNGMDVDIKMAERVPGLNAVFGGHTHDGMPKPVKVKNPAGHDCWVTNAGSNSKYVGVMDFEVDNGIKNMTYKMFPIISDWLPENKEMKAYITQMRNTKYDEKVVESRSSEFSNNPKRLGKTYNEILSEKLAIADRTLYRRGNFMGTWDQVLCNALRWEYGADVAMSAGVRWGTSTLKGDWITMEDVMTQCSMTYAETYVQEMSGKDLMNVLEGVADNLFDPDPYLQSGGDMVRVGGLDYTIDPAKNLYERITDARLDNGHLIEPDTMYKVTGWASVNRTPEGRLMWDIVHDYI	unbinned_50_genes.txt
k127_7791857_1 # 2 # 1015 # 1 # ID=384244_1;partial=11;start_type=Edge;rbs_motif=None;rbs_spacer=None;gc_cont=0.668	FdhA-WP_109795299.1 formate dehydrogenase subunit alpha [Minwuia thermotolerans]	83.1	338	1	338	434	770	3.35e-206	591	100	36.5	DPRGVGLGRYATHRLKFRPGSDVAMLNAIMHVIVEEKLYDEQYIAAFTENWEAMKDHLKGFPPEKMAELCGIDAETLRQVARDFAGAKAAMIFWGMGISQHIHGTDNSRCLISLALMTGQVGRPGTGLHPLRGQNNVQGASDAGLIPMFLPDYQPVGDDGVRSRFSEIWETDDWEKQKGLTVVEIMDAVHEGAINGMYILGENPAMSDPDVEHARDALAMLDHLVVQDIFLTETANYADVILPASAWAEKTGTVTNTNRQVQMGRPAVAPPGEAREDWWITVELAKRLGLPWKYTHPREVFAEMTQVMKSLNNITWDRLEAQNVVTYPSLSPEDPGRP	unbinned_50_genes.txt
k127_54575_1 # 3 # 1103 # -1 # ID=384317_1;partial=10;start_type=ATG;rbs_motif=GGA/GAG/AGG;rbs_spacer=5-10bp;gc_cont=0.641	NirS-WP_116649212.1 - Wenzhouxiangella sediminis	64	303	65	366	4	305	7.58e-133	396	82.3	45.7	MRFSLGSKATASTWESVTTAAVAVISSVVLLGCAEESTQQAGVDSNAPLQHQAEVAQATPAGSGGEALYLEHCAACHQADGEGLRGAFPPLAASDYFATEPMKALHATANGLSGPVTVNGSEYNNVMPAMSYLSDAELAAIITYVWNEWDNPGGTLTAEQVAVYRQEQGLVTGAGERHVGTSEVRQAYEGAPSALGADVQVRITPGAPDMSEADFSRATQLYFERCAGCHGVLRKGATGKPLTPDVTQPKGTDYLKALINFGSPAGMPNWGTSGEITGNDIDMMARFLQHEPPEPPEFGMPEMKSTWEVLVPVAQRPEAPQHDRNIDNMFSVTLRDSGEVAIIDGDTKEVVNIVNTGYAVHISRPST	unbinned_50_genes.txt
k127_18783368_1 # 3 # 1244 # -1 # ID=384554_1;partial=10;start_type=ATG;rbs_motif=None;rbs_spacer=None;gc_cont=0.572	CcoN-WP_068613915.1 cytochrome-c oxidase, cbb3-type subunit I [Woeseia oceani]	85.7	414	1	414	18	431	5.98e-277	757	100	87.9	MVVVWGIVGMLVGVFIAAQLIWPQLNFDLPFLTYSRLRPLHTNAVIFAFGGSALFATSYYVVQRTCHVRLAFDKLAAFTFWGWQVVIVLAAITLPLGITQSKEYAELEWPIDLLIAVIWVAYAIVFFATIAKRRIKHIYVANWFYGAFIITIAVLHIFNNLSIPVTLTKSYSLYSGVVDGMMQWWYGHNAVGFFLTAGFLGMMYYFVPKQAGRPVYSYRLSVVHFWSLIAIYMWAGPHHLHYTSLPDWAQTLGMVFSIILLAPSWGGMINGIMTLSGAWHKLRSDPSLKFMIVALSFYGMSTFEGPMMSIKTVNALSHYTNWTIGHVHSGALGWVAMMTIGSIYSLLPRLYNRDAMYSTKLIDVHFWTSTIGVVLYAVSMWIAGVTEGLMWRAVNSDGTLTYSFVESLKAVEPY	unbinned_50_genes.txt
k127_17561683_1 # 2 # 586 # -1 # ID=384681_1;partial=10;start_type=ATG;rbs_motif=AGGAG;rbs_spacer=5-10bp;gc_cont=0.607	CooS-WP_080805699.1 - Desulfamplus magnetovallimortis	79.5	195	1	195	1	193	1.61e-100	306	100	28.7	MAEIKKTAAKAPKLADPVGASIDPATQELIALSHKLNIDTVFDRAVQMKPCNIGLQGICCKNCAMGPCRLPLPKGGIEGKDTRKGLCGATANTIAARNFARMVASGAAAHSDHGRCVAEVFMSAARKETDAYKIKAFNKLLAIAPHFGGAVTVEVDGEAQDRDVDEIALEVAEKALNEWGKAEGELSYLKRAPAP	unbinned_50_genes.txt
k127_6570225_1 # 1 # 339 # -1 # ID=384891_1;partial=10;start_type=ATG;rbs_motif=None;rbs_spacer=None;gc_cont=0.617	SdhA_FrdA-Acidobacteriaceae sp. seq 1 (Group 1c)	74.1	112	1	112	1	112	8.45e-53	176	99.1	17.6	MKLDARIPSGPLSDKWQGLRDHLKLVSPANKRKRTIIVVGTGLAGGAAAASMGEMGYRVKAFCYQDSARRAHSIAAQGGINASKNYQNDGDTVYRLFYDTIKGGDFRGREANT	unbinned_50_genes.txt
k127_15120164_2 # 785 # 1162 # -1 # ID=385097_2;partial=01;start_type=Edge;rbs_motif=None;rbs_spacer=None;gc_cont=0.619	NarG-WP_095590950.1 - Actibacterium ureilyticum	89.9	129	1	125	1124	1252	3.6e-72	235	99.2	10.3	EADAEIAGLVDNDWVEAYNINGALTARVVVSQRIKQGTLFMYHAQEKIVNTPGSEKTGNRGGIHNSVTRATLKPTHMIGGYAQLSYGFNYYGTVGSNRDEFVIVRKMKKVDWLDTPAGEKVEAAE*	unbinned_50_genes.txt
k127_13084514_24 # 22187 # 23788 # -1 # ID=385436_24;partial=00;start_type=ATG;rbs_motif=GGAG/GAGG;rbs_spacer=5-10bp;gc_cont=0.579	CoxA-WP_068618542.1 cytochrome c oxidase subunit I [Woeseia oceani]	84.8	538	1	533	1	537	0	936	99.8	100	MNTTVADLHDHHDDHGPAKGIGRWLFSTNHKDIGTMYLVFSLVMFFVGGAMAMVIRSELAIPGLQFVHPEFYNSMTTMHALIMIFGGVMPAFVGLANWMIPLMVGAPDMALPRMNNWSFWILPVAFSILLSTLFMPGGAPAGGWTMYPPLVLQTGDAFPYLIFAIHLMGISSIMGAINVIVTIINMRAPEMTLLKMPMFVWTWLITAYLLIAVMPVLAGAVTMLLTDQFFGTSFFLAAGGGDPVMFQHIFWFFGHPEVYIMILPAFGVVSEIIPTFSRKKLFGHDSMVYAAASIAFLSFIVWAHHMFTVGMPLSGQLFFMFATMLIAVPTGVKVFNWVATMWRGAMTFETPMLFSLAFVFLFTIGGFSGLMLAAAPADIQYHDTYFVVAHFHYVLVPGSIFAIMAAVYYWLPKWTGHMYNETLGKAHFWASTIFVNLTFFPMHFLGLAGMPRRIPDYSTQFTDFNTVASIGALGFGLSQLIFVWVIVTAWKGSKATDRVWEGAHGLEWTVPSPAPYHTFETPPKARIAGEAFE*	unbinned_50_genes.txt
k127_10234241_3 # 319 # 1188 # 1 # ID=386161_3;partial=01;start_type=ATG;rbs_motif=GGAGG;rbs_spacer=5-10bp;gc_cont=0.632	CcoN-WP_095513825.1 cytochrome-c oxidase, cbb3-type subunit I [Rubrivirga sp. SAORIC476]	76.3	278	13	290	26	302	9.55e-155	443	95.9	54.5	MTENQGELQKVRFTYDDGIVRWFVGATILWGFVGMLVGVIIAAQLAWHELNIHPWLSFGRLRPLHTNAVIFAFVGNMIFAGVYYSTQRLCKTRMASDLLSKTHFWGWQLIIVAAAITLPLGLTQGKEYAELEWPIDIVVTLIWVVFAVNFFWTLALRREKHLYVALWFYIATIVTVAVLYIVNNAALPILAGVKSYSVYSGVQDALVQWWYGHNAVAFFLTTPVLGIMYYFLPKAANRPVYSYRLSIIHFWALIFLYIWAGPHHLLYPALPDWAQTMGMVFSVILCAPSW	unbinned_50_genes.txt
k127_2906502_14 # 9767 # 11257 # -1 # ID=386284_14;partial=01;start_type=Edge;rbs_motif=None;rbs_spacer=None;gc_cont=0.629	CoxA-WP_153988491.1 cytochrome c oxidase subunit I [Planctomycetales bacterium 10988]	50.4	496	2	489	98	586	9.79e-175	506	98.2	81.6	AMHGTIMVFLAIVPLVVGAFGNYVVPLQIGAPDMAFPKLNMASYWVYLPGGLIMMASFFVPGGAANSGWTSYPPLSTIATQGQTWWLVGMIFLITSSLLGSVNFIVTIFQLRAKGLSFMRLPFFVHAQLVTSFLLLLAFPPLEAAGIFQLLDRVLNTSFFQPSGLVVSGEVLEVAGGGSPLLWQHLFWFLAHPEVYVLILPALGIVAEVIANNTRKPLWGYKSMVYATIFLGFMSFVVWAHHMFLTGMGTTISSFFQTTTMIISIPSVVILSALFISLWGGSIRFTTPMLFALAFLPMFGIGGLTGLPLGLSPTDIHLHDTYYVIGHFHYVVAPGTIFAMFAGIYYWFPKITGRKMSDLLGKLHFWPSFIFINGIFMPMFIQGLAGVSRRLWDGGQQYAHAQPVLHWNAFMSMCAFGLLIAQLPFIFNLFWSIKKGQKVGANPWQATTLEWAAAPSPPVGHGNFAEVPVVYRGPYEYSAPGAPDGYLAQNVPGKES*	unbinned_50_genes.txt
k127_19190419_6 # 4881 # 5516 # -1 # ID=386393_6;partial=01;start_type=Edge;rbs_motif=None;rbs_spacer=None;gc_cont=0.599	CooS-WP_020876859.1 - Desulfococcus multivorans	84.4	211	1	210	448	658	7.64e-120	356	99.1	32.1	IRGVAGVVGCTNPRVKQDYVHVELVKELIKNDVLVVQTGCSQIALAKAGLTSPEAAVLAGDGLREVCETVGMPPVLGLGSCVDNTRILIACAEMVKTGGLGDSIADLPVAGAAPEYMSEKAIAIGQYFVASGVFTVFGVTFPITKGTKFEKLLFEGLEEQGMGKWGFTPDPHEMARMIIAHIDKKRQALGIDKSRERVLMDMSDRRGIEAA*	unbinned_50_genes.txt
k127_2906547_8 # 6169 # 7278 # 1 # ID=386580_8;partial=01;start_type=ATG;rbs_motif=TAA;rbs_spacer=5bp;gc_cont=0.415	CcoN-WP_081614329.1 cytochrome-c oxidase, cbb3-type subunit I, partial [Rhodopirellula maiorica]	69.2	370	2	370	58	427	8.45e-199	558	99.7	74.6	MEVQQFYYDNKIVKKFLYATMLWGVVGMLVGLILAFMFLFPNLTDGISWLSFGRLRPLHTNAVIFAFVGNAIFAGVYYSLQRLLKARMASDLLSNINFWGWQLIIVGAAITLPLGFTTSKEYAELEWPFDIAIALIWVAFGANMIWTILNRRQRHLYVAIWFYLATFVTVAVLHIFNSLELPVNALKSYSAYAGVQDALVQWWYGHNAVAFFLTTPFLGLMYYFVPKAANRPVYSYRLSIVHFWSLIFIYIWAGPHHLLYTALPSWAQNLGVAFSIMLIMPSWGGMINGLLTLRGAWDKVRTDPVLKFMVVAITGYGMATFEGPMLSLKNVNAIAHFTDWIIAHVHFGALAWNGFLAFGMIYYLVPKLFK	unbinned_50_genes.txt
k127_13490674_3 # 1386 # 2786 # 1 # ID=386949_3;partial=00;start_type=GTG;rbs_motif=None;rbs_spacer=None;gc_cont=0.684	CydA-WP_114594229.1 cytochrome ubiquinol oxidase subunit I [Euzebya sp. DY32-46]	65.8	439	24	462	1	434	1.42e-198	560	94	97.5	MPPTALSVLAQASDSNLLAARNQMALSLGWHIVLACFGVALPTLIFILHRRGLAGDQDALELAQRWSKVAAVLFAAGAVSGTILSFELGLLWPGLMGPFGDVLGLPFALEGIAFFLEAIFLGIYLYGWKRLPGQLHSLMLIPVMVSGAAGTFFVVAVNAWMNAPSGFDMVDGEVVNVDPLAAMFNDALPMQFLHMLLAAYMVVGFIVAGVYARGWLRGRTDRLHRLGILVPLAVAAIATPLQPLVGHLAGNRIADDQPVKLAAMEGLAETDTAVDVEIGGWFIDGELRGAIPVPIPGLLSALAQNDLGFDAEVIGLDTVPPEDRPPVNVVRTAFQLMVGIGTALVGLVAWFAWSWRRRRRIPQQRAFLWALVAAGPAATIALEAGWVTTEVGRQPWVVHEVVRTRDAVTDAGWIWLSFAVLVVVYLAMTVAGLRVIRSMSARWQAGEKDLPSPYGPAAPLASVGER*	unbinned_50_genes.txt
k127_5348296_2 # 205 # 1302 # -1 # ID=386987_2;partial=01;start_type=Edge;rbs_motif=None;rbs_spacer=None;gc_cont=0.659	FdhA-WP_102248144.1 formate dehydrogenase subunit alpha [Azoarcus sp. SY39]	75.5	359	1	359	590	948	3.16e-197	570	98.1	37.7	HELPGYRHISDPGVRSLFEDNWGVKLVPEPGYRIPNMFDAAVSGEFKALYIQGEDLAQSDPDTQHVTAALSALECMIVQDIFLNETAKFAHVFLPGSTFLEKNGTFTNAERRISPVRKVIEPVAGYEDWEVIQALSNALGYRMNYGHPREIMAEIAALTPTFAGVTYDLIDKLGSIQWPCNAEAPEGTPTMHVKEMVRGKGYFAPTPYVATDERTTRKYPLLLTTGRILSQYNVGAQTRRTANIDWHDEDRLEIHPEDAELRGIKDNGWVGLKSRAGETVLRAVITDRVQPGVVYTTFHHPESGANVVTTDNSDWATNCPEYKVTAVQAYPVSQPSEWQKQFSAFDKKQQALLDSARDATVTQRR*	unbinned_50_genes.txt
k127_19190546_4 # 2836 # 2994 # 1 # ID=387159_4;partial=01;start_type=ATG;rbs_motif=GGAG/GAGG;rbs_spacer=5-10bp;gc_cont=0.616	FdhA-WP_082420154.1 formate dehydrogenase subunit alpha [Lagierella massiliensis]	50	48	1	48	410	457	8.59e-11	56.6	90.6	5.3	MISVDPRRSQTAKFADLWLGLNVGTDIALANGVARYILDHDLQNDEFIAHSTQ	unbinned_50_genes.txt
k127_11049380_1 # 175 # 1434 # 1 # ID=387427_1;partial=00;start_type=ATG;rbs_motif=AGGA;rbs_spacer=5-10bp;gc_cont=0.570	DsrA-OUV62798.1 - Gammaproteobacteria bacterium TMED119 (Oxidative)	84.5	419	1	419	1	419	1.13e-279	762	99.8	100	MAKKAHVTPMLDELENGPWPSFISGIKRLRDDHKDDRINGMANSLLGQLEHSYETRKGYWKGGTVSVYGYGSGIIPRFSEVAHAFEESKEFHTLRVQPPAGNYYTTDMLRQLGDSWEKYGSGLVTFHGQTGNIMFIGTSTENTQHFFNEINEYGWDLGGAGPCVRTGMSCVGAARCEQSCVDEMRVHRTLLNNFTDDVHRPALPYKFKFKVSGCGNDCMNSIERSDFAIIGTWRDDMKVDQDAFKEYVGKKGRQHTIDNIITRCPTNALSLNDDDSLSVDNRNCVRCMHCLNVVPKALSPGDDKGVTILMGGKRTLKIGDLMGTVIVPFMKLEDEEDYETLTELAEEVIDYWAENGLEHERCGEMVERIGLVNFLEGIGVEVDPNMIAETRTSSYVRMDDWDIEAKKWFDRKAEQKQAS*	unbinned_50_genes.txt
k127_5348374_1 # 3 # 458 # -1 # ID=387445_1;partial=10;start_type=ATG;rbs_motif=AGGAG;rbs_spacer=5-10bp;gc_cont=0.544	CoxA-WP_058020264.1 cytochrome c oxidase subunit I [Pseudohongiella spirulinae]	80.4	153	1	151	1	153	1.01e-77	243	99.3	26.2	MAYVPLADQEQELHHPHSWVTKYVFSQDHKVIAIQYGSVALAVGLVALVLSLLMRMQLGFPETFSLIDPSSYYQAVTMHGMIMVVYLLTALFLGGFGNYLIPLMCGARDMVFPFLNMLSFWVYLVSVIILMISFFVPGGPTGAGWTLYPPQV	unbinned_50_genes.txt
k127_18783864_1 # 1 # 1047 # -1 # ID=388094_1;partial=11;start_type=Edge;rbs_motif=None;rbs_spacer=None;gc_cont=0.557	FdhA-WP_009758437.1 formate dehydrogenase subunit alpha [Ahrensia sp. R2A130]	80.3	350	1	349	452	800	4.38e-201	578	100	37.5	ADYSLKFKPGTDVAMFNALIHAIIKEALYDAQYVQANATGFDALKEKVKDFSPEAMADVCGIDAETLKQVARIYASSERSIIFWGMGISQHTHGTDNSRCLIALALITGHVGRDGTGLHPLRGQNNVQGASDAGLIPMFFPDYRSVENQDIRGQMEDFWGRSLDPVKGLTVVEIVDAIHEGDIAGMYIMGENPAMSDPDQHHARAALAKLDHLVVQDIFLTETCWHADVVLPASAHAEKLGTYSNTNRQVQIGRPALDMPGEARQDWELIVELANRCGLDWHYVDVPAVYEEMRQVMKSLDYMPWERLDSEGAVTYPVPEEGAEGSAVIFGEGLPTPDNRGRIVPADLR	unbinned_50_genes.txt
k127_2092124_1 # 1 # 1044 # -1 # ID=388456_1;partial=10;start_type=ATG;rbs_motif=GGAGG;rbs_spacer=5-10bp;gc_cont=0.550	CooS-WP_080805699.1 - Desulfamplus magnetovallimortis	79.5	337	12	348	6	342	4.54e-195	554	96.8	50.1	MAETSVKKSIIKEKAPKLADPIAASIDVASQQMIKRAQDLGVETVFDRAVKMKPCNIGIQGICCKNCAMGPCRLPLPKGGIEGEDTRKGLCGATANTIAARNFARMVAAGASAHSDHGRAVAEVFLSVARKETEDYRIKDPGKLLAIAHTLGVDTTVEVDGEQVDRDIDEIALEFAEKALNEWGKAEGTVEYLKRAPKALYEKWEKNGVLPRNIDREVVEIMHRTHMGVDQDYKNLVKQCTRASLADGWGGSMLATDLQDVMFGTPSPLQSEANIGIMKEDHVNVIVHGHEPVLSEMIVAASQSRDMLDYAKSKGAKGIQLGGICCTANEILQRHGVPPAGNFLQQEL	unbinned_50_genes.txt
k127_5756266_2 # 964 # 2475 # 1 # ID=388629_2;partial=00;start_type=ATG;rbs_motif=AGGAGG;rbs_spacer=5-10bp;gc_cont=0.653	NrfA-WP_097012898.1 - Pseudodesulfovibrio profundus	71	500	1	500	1	500	1.13e-280	771	99.2	99.4	MKRTIVILGVMVLAIAFMTYMLQSISGKKQEAVLLQAAPVIKAEGVEAKSDVWGEHYQRQYGTWKKTADSSEIEDLVERYPQLAIVWAGYGFAKDYNAPRGHAYALQSNRNTLRTGAPTDDKTGPMPMACWTCKSSDVARLIEEDGELEYFTGKWARGGAEIVNPIGCADCHDSETSQLAISRPYLTRAWESMGRSTDDITYQDMRSLACAQCHSEYYFKKTQYTDDAGVEQTAAVVTFPWAEGLAAEDMEVYYNDMGFKDWSNKLSKAPMLKAQHPGYEIFTTGVHYKRGLSCADCHMPYVQEGGVKYSSHHIQSPLNDIANACLTCHKQSEDEFRGIVAEKLARKNQLNVLAMNSLAVAHLTAAKAWEVGATEAEMQPVLEMIRSAQWLWDYSIASHGSFFHAPDETLRLLGVANDKAREARLVLTNLLAKYGVVNYQVPDFSTKEKAQKLAGLDMPKLIEEKLAFKKGLMSNWLQEAKDEGRLTDEFIDGLEDHASYPLR*	unbinned_50_genes.txt
k127_11862349_2 # 673 # 1398 # -1 # ID=388878_2;partial=01;start_type=Edge;rbs_motif=None;rbs_spacer=None;gc_cont=0.534	SdhA_FrdA-Fibrobacter succinogenes (Group 1c)	60.6	241	1	241	397	637	7.05e-105	318	99.6	37.8	YPSAHFTMGGLWVDYNLMSSIPGLFVLGEANFSDHGANRMGANSLLQALADVYFIVPYPLAGYLAEADLSDVSSDHDAFKEALQAADTLIKRLLSINGKRTVDDLHKELGQIMEDYVGVTRSETGLKTAIEKIRILREEFWENMKVPGNDRSYSLNLQKAGRLVDFLELGELMAIDALNRRESCGGHLREESQSEEGEAIRDDENFCHVSAWQNQGDGIQPELFKEPLVFENVELTQRSYK*	unbinned_50_genes.txt
k127_15934420_3 # 1041 # 1478 # 1 # ID=388883_3;partial=01;start_type=ATG;rbs_motif=None;rbs_spacer=None;gc_cont=0.388	SdhA_FrdA-Kordia algicida (Group 1c)	94.4	143	4	146	3	145	7.1e-91	278	97.9	21.5	MSILDSKIPKGPLADKWTKHKNDINLVNPANKRLIDVIIVGTGLAGGSAAATLAELGYNVKAFCFQDSPRRAHSIAAQGGINAAKNYQGDGDSTYRLFYDTVKGGDYRSREANVYRLAEVSTNIIDQCVAQGGPVAREYGGLLDNR	unbinned_50_genes.txt
k127_12677749_42 # 41369 # 43000 # 1 # ID=388900_42;partial=00;start_type=ATG;rbs_motif=GGAG/GAGG;rbs_spacer=5-10bp;gc_cont=0.542	CoxA-WP_150863891.1 cytochrome c oxidase subunit I [Wenzhouxiangella sp. W260]	87	522	22	543	15	536	0	944	96	96.8	MSTEVIHPDTHHVDDGHDHGDHKPSNFLDRWLFTTNHKDIGTLYLIFSLTMFFIGGSMAMVIRAELFMPGLQLVEPDFFNQMTTMHALIMVFGAVMPAWVGFANWLIPMMIGAPDMALPRMNNWSFWILPFAFTMLLSTLFMDSGGPAAGWTLYPPLVLQTGTSFAFVVFAVHMMGVSSIMGSINIIATIFNMRAPGMRLLRMPMFVWTWLITAFLLIAVMPVLAGAVTMLLTDHFFSTNFFNAAGGGDPVMFQHIFWFFGHPEVYIMILPAFGVISEILPTFSRKPLFGYGSMVYATATIAFLSFIVWAHHMFTVGMPLQGELYFMYATMLISVPTGVKVFNWVSTMWQGSMTFETPMLFAIGFVVLFTIGGLSGLMLAITAADFQYHDTYFVVAHFHYVLVPGSVFALMAATYYWLPKFTGNMYSEKWGKIHFWSSAIFVNVLFFPQHYLGLAGMPRRIPDYSPQFADFNMISSLGGFAFGATQLIFVGVVLHCAYRSKVKATPEVWEGSRGLEWTLDSPPAYHSFNTPPVVTHNALSRAD*	unbinned_50_genes.txt
k127_11049598_1 # 3 # 95 # 1 # ID=388950_1;partial=10;start_type=Edge;rbs_motif=None;rbs_spacer=None;gc_cont=0.495	SdhA_FrdA-Truepera radiovictrix (Group 5a)	66.7	30	1	30	550	579	1.84e-09	51.6	96.8	5.2	HTLCYKEGDSYRLGYKGVTLGRYEPKKRVY*	unbinned_50_genes.txt
k127_55279_5 # 2828 # 4705 # -1 # ID=389707_5;partial=00;start_type=ATG;rbs_motif=AGGAG;rbs_spacer=5-10bp;gc_cont=0.560	CooS-WP_011699717.1 - Syntrophobacter fumaroxidans	78.4	616	8	623	9	624	0	978	98.4	98.4	MLTTFENTITRDGQLLLEKARNDGITTVWDRLQTQLPQCGYCDMGLSCRNCAMGPCRVDPFGEGPQQGVCGADAHIIVARNLGRMIAAGAASHSDHGRDLVEVLAEVGKGNGSGYQIRDETKLKSVATEYGIAIEGKEALDLATELADAMLEDFGSRKKSLTMVARAPRQRRETWDKLRITPRGIDRETSEMMHRTHMGVDNDWQSLLLHSLRNALSDGWGGSMIATDVSDILFGTPAPGPTGANVGVLKDDQVNIIVHGHNPVVSEMVLHACEDPEMVKLAESKGARGINLAGVCCTGNELLMRRGIKMAGNHLTTELVLSTGAVDMMLVDYQCIMPSLGQIATCYHTKMVSTSDKARFPGMEHHEFHPDNAARMARTVVEMAVDNFSRRGKVFIPVEPVDAVGGFSVESILEALGGTPEPLIEALKAGKIRGAVGIVGCNNPKIKQDHGHVTMTRRLIENDILVVDTGCAAVATARAGFKTADAIEYAGQGLKEICGALGIPPVLHMGSCVDNVRILLLASALANALDADISALPLAGAAPEWYSEKAVSIGAYFVASGVYTVLGPMPPITGSMNVVNLLTEGLNDVVGASFAVEPDPKKAADLIRRHIESKRNALGLSAQDF*	unbinned_50_genes.txt
k127_4941878_1 # 1 # 1413 # 1 # ID=389826_1;partial=10;start_type=Edge;rbs_motif=None;rbs_spacer=None;gc_cont=0.550	SdhA_FrdA-Thermomicrobium roseum (Group 5a)	60.1	471	1	470	110	576	1.29e-190	545	99.8	81.1	RIDQRRFGGHTRNFGEAPVRRACYAADRTGHMILQTLYQQCIKNNVSFYDEFQVLDLILEDNRCKGVVAVELATGELQVFAAKAVLFATGGFGRIFKITSNAHANTGDGPAICARRGIPLEDMEFFQFHPTGIKGLGILISEAVRGEGGILRNRDGNRFMEHYSPTLLDLAPRDIVARSILTEIRAGQGIRGDCKIDDYVHLDATHLGKEVLGAKLPDITSFCQTYLGIDPADSPIPVLPTAHYAMGGIPTDTDGRVIKDDKGTIVEGLYAAGECACVSVHGANRLGTNSLLELVVFGRRAGRHIGEYVKEVEVPAVGEEVADTAGRWIKQLTDGQSGPHGGHIMEEMQTAMMENVGIYRNEQDMQAAVDQIQSLLERYQQVRVQDSGRAFNTDLLEVIELRNLLDLSLLTAAAALNRQESRGAHSREDFPDRDDDNWLKHSLAYLNGDTVRIEYKTVDTSVWEPKPRTY*	unbinned_50_genes.txt
k127_5756456_2 # 257 # 1753 # -1 # ID=389997_2;partial=01;start_type=Edge;rbs_motif=None;rbs_spacer=None;gc_cont=0.627	NirS-WP_082990281.1 - Woeseia oceani	82.5	498	1	498	166	663	2.31e-318	873	99.8	75.1	RCAGCHGVLRKGATGKPLTPDITRGKGTDYLKALINYGSPAGMPNWGTSGEMTTEQIDIMARFLQQEPPEPPEFGMPEMQASWNVLVPSEERPNKPQHDRDVDNFFAVTLRDAGEVAIIEGDTKEIVTRLKTGYAVHISRPSASGRYIYTIGRDAKVDMIDLWMDPPAQVARIKIGLEARSVETSKYKGYEDKYAIAGAYWPPQYVIMDGDTLEPMKIVSTRGMTVDTQEYHPEPRVAAIVASHEHPDFIVNVKETGHILLVDYSDIDSLSVTDIGAARFLHDGGWDRSKRYFMTAANQSDKIAIVDSRERRLVKLADVTKTPHPGRGANLDDPEFGPVWVTSALGNANVTFLGTDPNGNADSAWETVRILEGMGGGSLFVKSHPTSRNLWVDAPLNPDESISQSVAVFDIDNFDAGYEKLPIAEWADLGDGPKRIVQPEYNKAGDEVWFSVWSGKEEESAIVVVDDKTRTLKAVIKDPHLITPTGKFNIYNTLHDIY*	unbinned_50_genes.txt
k127_10641750_1 # 308 # 1168 # -1 # ID=390075_1;partial=00;start_type=TTG;rbs_motif=AAAA;rbs_spacer=13bp;gc_cont=0.546	SdhA_FrdA-Ustilago maydis (Group 5c)	62.4	287	1	286	373	654	2.24e-110	335	99.7	43.1	MDHLPADLLAERLPGISETAAIFAGVDVTKEPIPVLPTVHYNMGGIPTNHHGEVIQPVFNPDGSWKEDKIVPGLFAAGEVASASVHGANRLGANSLLDIVVFGRACAKRIEEIAKPGAKLPDLKPDAGFSSIEDLDNLRYREGELSTAQVRSEMQHCMQEHAAVYRTADVLAEGKNKINEIVEKFDHVAVTDKSLVWNTDLVETLELRNLLGCASTTMHGAENRKESRGAHAHENYPERDDENWMKHTLAYFDHKTGKTTIKYRPVHDKTLDEEECQAVAPFARVY*	unbinned_50_genes.txt
k127_10641750_2 # 1149 # 1865 # -1 # ID=390075_2;partial=01;start_type=Edge;rbs_motif=None;rbs_spacer=None;gc_cont=0.579	SdhA_FrdA-Arabidopsis thaliana (Group 5c)	79.2	197	1	197	157	353	1.48e-108	327	82.4	31.1	YQRAFGGQSLHFGKGGQAHRCAAAADRTGHAMLHTLYGRSLAFDTTYFIEYFALDLMMDDDGNCVGVMALNMEDGTIHRIHAANTVLATGGYGRCYFSCTSAHTCTGDGNAMAFRQDISNQDNEFVQFHPTGIYGAGCLMTEGCRGEGGILRNSEGERFMERYAPSAKDLASRDVVSRSMTMEIREGRGVGPKKDHVRWNFAVLVAVVLLYVIMFFFCADRTCSLFLKDLLALGSFAG*	unbinned_50_genes.txt
k127_6571102_3 # 1292 # 2020 # -1 # ID=390702_3;partial=01;start_type=Edge;rbs_motif=None;rbs_spacer=None;gc_cont=0.491	FdhA-WP_020534550.1 formate dehydrogenase subunit alpha [Lewinella cohaerens]	86.4	235	1	235	682	916	2.76e-145	430	96.7	25.6	GTFTNGERRVQAVRQVVEPLPGTKPDGQIIIDMMNWMGYSQPDYTPDGMLREISQIVPFFAGIKWEELGKNGKQWPVAPDGTDTQILHQTEFKRGLGYFHYSDFKESQELVEHSKDYPYILTTNRELEHYNCGAMTRRTGNEKILTSDYLMIHPDDAQANGIADGDFVCLESPRGKVDVKARITDEVNPGVLSTTFHFPDIMVNNITSDIHDSEAMCPEYKVVAVRIRKSKGKFKQMVEAKA*	unbinned_50_genes.txt
k127_9014322_2 # 543 # 2864 # 1 # ID=390851_2;partial=01;start_type=ATG;rbs_motif=AGxAGG/AGGxGG;rbs_spacer=5-10bp;gc_cont=0.562	NarG-WP_072910116.1 - Malonomonas rubra	96	774	1	774	1	774	0	1566	100	64.1	MSWIKELIDPQARAWEEFYRNRNQCDKVVRSTHGVNCTGSCSWNVHVKDGIVGWELQATDYPPLEDGIPPYEPRGCQRGISFSWYLYSPLRVKYPYVRGILVDLWQAAKAKHEDPVAAWASIMEDPIQRKSYQQARGKGGFRRASWDEVEEIIAASTIYTIKKHGADRLIGFSPIPAMSMLSFAGGSRFMQLLGGVNLSFYDWYCDLPNASPEVWGEQTDVSESADWYNSKYIAVMGSNVNMTRTPDAHFLVEARHNGSKVTVLSPDFSMTSKHADWWLPTHAGQDGAFWMAVNHVILSEFHHQAKTPYFIDYLKRFTDTPFLVQLTEKDGVYQAGRMATAAGINQYKNEENSGFKYLVWDEKQNQPKMPLGTLGFRWQQKKGEWNLQMKDGQDGSDISPALSLLGKHTEVLQVSFDDFSSDSRVKRGVPVQYLETAAGPVAVTTVFDLLMAQFGVNRDLAGDYPKSYDDELRAYTPAWQEKFTGIDRANVIQFAREWASTAETTEGKCSIIIGAGVNHWYHANLLYRAGIAALMLCGCVGKNGGGLNHYVGQEKLAPIAPWATIMGALDWSKPPRFQNTPSFHYVHSDQWRYERTADEMRVNAVAEDNHITEGHTMDQQVRAVRSGWLPFYPQFDRSPTEAVKQAEASGAKNNQEIIDWTVEQLKSKQMKFAVEDPDAPENWPRVWFIWRGNALMSSAKGHEYFLKHYLGTHSSTVAPETAEDSVKEVVWHKEAPEGKLDLIFDINFRRDTSAVYSDIVLPTATWYEKDDLNT	unbinned_50_genes.txt
k127_16340678_1 # 3 # 479 # -1 # ID=390882_1;partial=10;start_type=ATG;rbs_motif=GGAG/GAGG;rbs_spacer=5-10bp;gc_cont=0.593	CcoN-WP_012912436.1 cytochrome oxidase [Pirellula staleyi]	65	163	1	159	1	163	1.37e-70	222	100	32.9	MSSESSTAELPRHADLVDQRLVAWYFLAAIAYLAISMVGGFIMALQLVHWNPHVGVELLSPGRWRMVHTNAIAYGFLANAFLGALHWAVPRLTMHPVASRKLSYFIFAAWQAVVLSTAAGLIFGPSFQSSAWVAEMSAKWGIAFSLGAQGLEWGETPFW	unbinned_50_genes.txt
k127_11049918_3 # 1218 # 1706 # -1 # ID=390896_3;partial=01;start_type=Edge;rbs_motif=None;rbs_spacer=None;gc_cont=0.593	SoxB-WP_057792352.1 - Roseovarius atlanticus	93.2	161	1	161	404	564	5.73e-105	313	98.8	28.5	CDALLSERDAEIALSPGVRWGPSLVPGQDITREDIWNVTSMTYGEAYRTEMTGEFLKVVLEDVADNIFNPDPYYQQGGDMVRTGGLGYTIDVSKPQGSRVSDMTLLKTGEPIDPARAYVIAGWASVNEDTEGPQIWDVVESHIAKMGTVTVGENNSVKVTGT*	unbinned_50_genes.txt
k127_14712853_1 # 3 # 173 # -1 # ID=391016_1;partial=10;start_type=ATG;rbs_motif=GGA/GAG/AGG;rbs_spacer=5-10bp;gc_cont=0.480	CoxA-WP_110013040.1 MULTISPECIES: cytochrome c oxidase subunit I [Idiomarina]	79.7	59	1	57	1	59	1.64e-26	101	100	11.2	MSAVIEEHHDHHDHKPTGIGRWLFSTNHKDIGTMYLWFSFVMFFIGGAMALVIRAEL	unbinned_50_genes.txt
k127_10234944_5 # 2322 # 4133 # 1 # ID=391249_5;partial=00;start_type=ATG;rbs_motif=GGAGG;rbs_spacer=5-10bp;gc_cont=0.635	CoxA-WP_116479188.1 cytochrome c oxidase subunit I [candidate division NC10 bacterium]	51.5	548	21	565	8	550	1.42e-194	560	90.2	94.3	MSATATADGHHPHIHPEATSFWAKYVFSKDHKVIAKQFIWLGLVGLAVGGTMAMLMRWALANPGEAVPLVGILLFPNTDGVVPPDAYASLFTMHGTIMIFFAITPLLIGGFGNFCIPLMIGARDMVFPTLNMLSFWCAMAASVFMFGSIFVPMGGAAGGWTAYPTLSTNVGLPGPGMTWWVVAIFLIGTSSIMGAVNYITTVIRLRAPGMGYFDMPLTVWGLWLTAILNALFVPVIAAAMVLLFFDRMFGTTFFILGSSITEGTGDPILYQHLFWIFGHPEVYILILPAWGVVSDLLSFFARKPAFAYKVTALGMTAVCVLSALVYGHHMFTTGLSPLLGQSFMVLTMIISVPAEIFFLNWLHTIWKGKIRLTSPMLFSLGVVFVFGLGGLTGLYLAAVSTDLYLHDTYFVVGHFHLTMAAAAFLGFFAGIYYWFPKMTGRMLNERLAKIHFWGSAIPITIVFCAMLFQGWAGMHRRIYDHNVYEYLQHLAPLTKGISHVAFALGAFQFVFVFNWFKSYYAGEKAPDNPWEVGTLEWATATPPVHHNFDHIPVVYRGPHEFNNPKYAHLGRDWVAQWEALPEDETAEQRIARTHSEPEFEAAH*	unbinned_50_genes.txt
k127_15528450_7 # 5179 # 8013 # 1 # ID=391270_7;partial=00;start_type=ATG;rbs_motif=GGAGG;rbs_spacer=5-10bp;gc_cont=0.608	FdhA-WP_068618280.1 formate dehydrogenase subunit alpha [Woeseia oceani]	80.6	943	1	943	1	942	0	1547	99.8	100	MNKTRQPDLGTPASQAAETVSVEIDGLPATVKAGSSILRAARESGVDIPKLCATDSVKPFGSCRLCLVEVEGRSGYPASCTTPVEAGMKIRTQTEALSKLRRNVMELYISDHPLDCLTCSANGDCELQDMAGAVGLRDVRYGFDGENHLDAPVDASNPYFQFDASKCIVCSRCVRACDEVQGTFALTIDGRGFKSKVSAGIGESFLDSXXXXXXXXXXXXPTATLMEKSIVDHGMPDHKVETTCAYCGVGCSFQAEMKGGQVVRMTPYKDGQANHGHSCVKGRFAWGYASHRDRVMKPMIRDDVSEPWREVSWDEAIGYAAKRFKEIQAEHGRKSIGGITSSRCTNEEVFVVQKLVRAAFGNNNVDTCARVCHSPTGYGLKTTLGTSAGTQPFDSVMDADVIMVIGANPTVAHPVFASQMKQRLREGAQLIVVDPREIGLVRSPRIKAAHHLPLLPGTNVPVINALAHVIVEEGLVDEDYVRERCETDSFAAWKAMIMKPENSPEEVAKVSGVDAATIRAAARLYGNAKNGAIYYGLGVTEHSQGSTMVMGMANLAMATGNLGRSGVGVNPLRGQNNVQGSCDMGSFPHELAGYRPVAEDGVRHQFENHWGVTIDPEPGFRIPNMFDAACAGNFKGMYIQGEDLAQSDPDTHHVEAALSSMECVVVQDLFLNETSKFAHVFLPGTSFLEKDGTFINAERRINRVRPVMEPQTGKDEWQITQELAQAMGYAMHYDHPAEIMDEIATLTPTFSNVSFAFLDKVGSVQWPCNDSAPMGTPIMHIDQFVRGKGLFVETEYEPTKERTNRKFPLLLTTGRILSQYNVGAQTRRTANNVWYGEDLLEVHPHDAETRGIRDGELVALASRKGDITLRAKITTRVKPGVVYTTFHNPETGANVVTTEYGDWATDCPEYKVTAVQIAPASHRSGWQEEFAARARQQGKIVETN*	unbinned_50_genes.txt
k127_18376631_1 # 217 # 327 # 1 # ID=391981_1;partial=00;start_type=ATG;rbs_motif=GGA/GAG/AGG;rbs_spacer=5-10bp;gc_cont=0.649	SdhA_FrdA-Kutzneria albida (Group 2b)	58.1	31	1	31	1	29	0.000198	37.7	83.8	4.6	MAEIERESMEYDVVIVGAGPAGLSAAIRLKQLDADL*	unbinned_50_genes.txt
k127_1277756_3 # 1671 # 1889 # -1 # ID=392161_3;partial=01;start_type=Edge;rbs_motif=None;rbs_spacer=None;gc_cont=0.575	SdhA_FrdA-Nitrincola lacisaponensis (Group 5d)	77.8	72	1	72	519	590	1.37e-33	122	98.6	12.2	QNLLEVAEATAISAYQRTESRGAHAREDLPERDDENWLCHSMYFPAEKRIGKRAVNFEPKTVDTFQPKARTY*	unbinned_50_genes.txt
k127_17971700_1 # 2 # 1507 # 1 # ID=392185_1;partial=11;start_type=Edge;rbs_motif=None;rbs_spacer=None;gc_cont=0.622	CcoN-WP_088748600.1 MULTISPECIES: cytochrome-c oxidase, cbb3-type subunit II, partial [unclassified Sphingobacteriales (miscellaneous)]	55	500	1	490	10	500	2.78e-206	583	97.6	94.6	HNAVAFFLTTPFLGLMYYYVPKAVNRPIYSYRLSIVHFWALIFLYIWAGPHHLLNTAMPDWAQTLGMVFSLMLWAPSWGGFINGLLTLRGAWDKLRTEPVVKFLVAAITFYATSTFEGPLMSIKSVNSLAHYSDWIIAHVHGGTLGWNGFLAFGMIYYMVPRLWKTELYSKKLANTHFWIGLIGILVYYISMWAAGITQGLMWRAIGDGGRLVYPDFVETVTRIVPLYWVRAIGGTLFLVGTIIMVYNLIKTVKGAPASEPDRVPYSELSSGEFDKGHRKLEGLPTVFGVLAFLAIAVGSIIEIIPLLSLDKHVRPTVQTEPYTPLELAGRDIYVREGCYTCHSQMIRKLPFDVLRFGEPSTIEDSMYDHPFQWGSKRTGPDLARVGKKYPDLWHYRHMLNPRDLVPLSIMPSYPWLGTKNTDFARLRKKTSVLRYLGVPYSDDEVANADVLAEAQAKEVADGLRSQGVTDDRLEQKEIVALVAYLQALGQKTTTAEPVDDG	unbinned_50_genes.txt
k127_870794_2 # 351 # 854 # 1 # ID=392220_2;partial=00;start_type=ATG;rbs_motif=AGGAG;rbs_spacer=5-10bp;gc_cont=0.657	NirS-WP_096462783.1 - Sulfurifustis variabilis	71.9	139	28	166	7	145	1.82e-70	224	82.7	25.1	MKPFTPIGPAFVLSALALATITAVAADSGHPGTSKGEMAYEGAPVAIEPGMAKDLIGGDGPAMTKAEFDQAKRIFFERCAGCHGVLRKGATGKPLTTDITRERGSDYLKVFINYGSPAGMPNWGTSGELNEHQVDLMARYLQHEPPQPPEYGMEEMKATWKVVVPPA*	unbinned_50_genes.txt
k127_870794_3 # 870 # 1910 # 1 # ID=392220_3;partial=01;start_type=ATG;rbs_motif=None;rbs_spacer=None;gc_cont=0.605	NirS-WP_096364323.1 - Thiohalobacter thiocyanaticus	84.1	346	1	346	176	521	7.56e-220	613	99.7	60	MNDLNLENLFSVTLRDAGQIALIDGDSKEIVKVIKTGYAVHISRLSASGRYLFVIGRDARINMIDLWMAEPDTVAEIKTGMEARSVETSKFKGWEDKYAIAGTYWPPQFVIMDGKTLEPLKIVGTRGMTVDTQEYHPEPRVAAIVASHEHPEFIVNVNETGKILMVNFEDLDNLKVTEIGAARFLHDGGWDSSLRYFMTAANKSNKIAVVDSKEDKLAALVDVGQIPHPGRGANFVHPKFGPVWATSHLGDQTIAMIGTDPEGHPDQAWKMVESIDGQGGGSLFIKTHPKSKNLYVDTALNPDPKISQSVAVYDIDNLGKGFDVLPIAEWAELGEGPKRVVQPEYNK	unbinned_50_genes.txt
k127_8199258_10 # 7208 # 8593 # 1 # ID=392238_10;partial=01;start_type=GTG;rbs_motif=GGA/GAG/AGG;rbs_spacer=5-10bp;gc_cont=0.659	SdhA_FrdA-Chloroflexus aurantiacus (Group 1c)	77.8	460	3	462	23	482	1.49e-267	743	99.6	70	MQLNSGVPAGPIADKWDNHRFEMKLVNPANKRKYDVIIVGTGLAGASAAATMGELGYNVKVFTYHDSPRRAHSIAAQGGINAAKNYQNDGDAVFRLFYDTVKGGDFRSREANVYRLAQISLNIIDQAVAQGVPFAREYGGLLANRSFGGAQVSRTFYARGQTGQQLLLGAYQALERQVAAGTVEVATRYEMMDVVVVDGVARGIVTRKMVTGQIESYTGDAVVLATGGYSNVFFLSTNAKHCNVTATWRAHRRGAGFANPCFTQIHPTCIPPAGDYQSKLTLMSESLRNDGRIGGPKDKEEKRLPRDISEGERDYYLERLYPSFGNLTPRDIASRRAKEMVDAGHGVGERENGVYLDFKDAIERLGRDTISARYGNLFEMYEKITGENPYDRPMRIYPAPHYTMGGLWVDYDLQTTVPGLFAIGEANFSDHGANRLGASALMQGLADGYFVIPMTIGNYLAR	unbinned_50_genes.txt
k127_1277761_1 # 3 # 1199 # -1 # ID=392391_1;partial=11;start_type=Edge;rbs_motif=None;rbs_spacer=None;gc_cont=0.625	SdhA_FrdA-Nitrosococcus oceanii (Group 5d)	76.4	399	1	399	22	420	9.15e-228	636	100	68	AALQLSQADAHVAVVSKVFPTRSHTVAAQGGVNAALANVRPDNWHWHMFDTVKGSDYLGDQDAIEYMCRAAPKAVYELEHYGVPFSRQDDGRIYQRQFGGQSMHFGGEQAARTCAAADRTGHAILHSLYQQNIRARTHFFDEYFAVDLLNGPDSQVLGALVMDIATGRLLVIEAKTTLLATGGAGQIFRTNTNALINTGDGMAMALRAGVPLQDMEFVQFHPTGIAGKGMLLSEGARGEGGYLINSEGERFMERYAPGAKDLASRDVVSRAIVTEVREGRGCGPDRDHVLLQVHHLDSALIRKRLPAIRDSAMTFAGVDMCDTPVPVFPTAHYTMGGIPTNRFGEVVAPIEQGPEEAMPGLYAAGECACVSVHGGNRLGGNSLLDIIVFGRAAGNQIIE	unbinned_50_genes.txt
k127_2907389_2 # 2089 # 3879 # -1 # ID=392398_2;partial=00;start_type=ATG;rbs_motif=None;rbs_spacer=None;gc_cont=0.355	CoxA-WP_082359111.1 cytochrome c oxidase subunit I, partial [Candidatus Kryptonium thompsoni]	58.9	574	16	588	1	574	3.59e-258	721	96	99.3	MSAHEDTHAHDDHGHHHKETFVTKYIFSQDHKMIAKQYLITGTIMGVIGILMSMIFRIQLAWPEEPNVLFEALLGKWAPDGVMDADIYLALVTIHGTIMVFFVLTAGLSGTFSNLLIPLQIGARDMASGFLNMVSYWLFFLSSTIMVYSLFVQAGPAAAGWTIYPPLSALPQAQPGSGMGMTLWLVSMAIFIASSLLGSLNYIVTVINLRTKGMSMTRLPLNIWAFFVTAVIGVISFPVLLSAALLLIMDRSFGTSFFLSDIFIQGEVLHYQGGSPVLFEHLFWFLGHPEVYIVLLPALGITSEIIATNSRKPIFGYRAMVASILAIAFLSTIVWGHHMFVSGMNPFLGSVFTFTTLLIAIPSAVKAFNYITTLWKGNLQMNPAMLFSIGLVSTFITGGLTGIILGDSALDINVHDTYFVVAHFHLVMGISALYGMFAGIYHWYPKLFGRMLNKNLGYIHFWVTAVCAYGVFFPMHFIGMAGLPRRYYTNTNFPLFDDLANVNVIITIFALIGGIFQLVFLWNFFSSMFYGKKAEQNPWRSNTLEWTTPVEHLHGNWPGEIPHVYRWSYDYSKPGHEDDFVPQNIPLKEGEEELQH*	unbinned_50_genes.txt
k127_18784604_4 # 2729 # 3541 # -1 # ID=392593_4;partial=01;start_type=Edge;rbs_motif=None;rbs_spacer=None;gc_cont=0.581	NirS-WP_082990281.1 - Woeseia oceani	85.2	270	1	270	394	663	1.88e-172	493	99.6	40.7	QEYHPEPRVAAIVASHEHPEFIVNVKETGHILLVNYADIDNLTVTDIGAARFLHDGGWDRTKRYFMTAANQSDKIAVVDSRDRNLEALIDVEKIPHPGRGANLMDPKYGPVWVTSALGNANITFIGTDPESHPKNAWKVVRVLDGQGGGSLFVKSHPKSTNLWVDAPLNPDEAISQSIAVFDVNNLEAGYEVLPIAAWAGLGEGPKRVVQPEYNKAGDEVWFSVWSGQEEESAIVVVDDKTRKLKHVIKGPEVITPTGKFNVFNTVEDVY*	unbinned_50_genes.txt
k127_16749574_1 # 1 # 1392 # 1 # ID=392824_1;partial=10;start_type=Edge;rbs_motif=None;rbs_spacer=None;gc_cont=0.644	Sqr-WP_037311326.1 - Amycolatopsis orientalis - Sqr III	66	406	49	454	3	407	1.23e-198	558	87.5	97.6	QRAPTGSSFGTKTGRESVVWTFCRSYRSTRCSASGAASDSEITVTAQPKKFVILGAGTGGTLAANRLRKKYDETELTIDVVDQDNDHIYQPGLLFVPFGLAEPDEIVRPRDRQLRKGVNFHLSPIEAVDIEQHTVALTNGTTLAYDALLVASGSVLQPEETEGMLDEGWLDTVFTFYDLPGAAALAAKLADFERGHLVINVIDMPIKCPVAPLEFAFLADWYLTEEGVRDEVAITYVTPLDGAFTKPTASATLSTLLADKGIELVTEFNTGEVDGANKKLIGYDGREIPFDLAVVIPLHGGASYVQNSPGLGDELGFIPTNNATLQSEVAPNIFVLCDAADLPASKAGSVTHFEGEVLLENLEAFLAGRDLPASFDGHANCFIETGFSKALLIDFNYTTEPVPGHYPGPIGLPLLKESRMNHLGKLMFQSFYWHGLLKGRDIPGIGASMPLAGKRPLEGTLSH*	unbinned_50_genes.txt
k127_2500873_1 # 3 # 944 # -1 # ID=392885_1;partial=10;start_type=ATG;rbs_motif=None;rbs_spacer=None;gc_cont=0.603	FCC-WP_041068295.1 - Thiolapillus brandeum	52.5	322	1	314	1	322	3.68e-110	328	100	74.7	MPNFTRRKFIQAAGGVAAVSTLGFPAIVGAASXXXXXXXXXXXXXTAAKYIRMADPSIDVTLIEPNKEYYTCFLSNEVLSGHRKMETIRITYDGLKGHGVNVVHDTVTGIDANGKTVMTAGGQSFGFDRCIVAPGVSFKDNVEGYDDAAMKAMPHAWKAGEQTVILRKQLEAMKDGGVVAIAAPPNPFRCPPGPYERACQIAMYLQEKKPKSKVLILDSKDKFSKFGLFQQAFAKHFPNHIEWVAAKAGGKVTRVDAASNTMYVGDTAHKVDVANVIPAQQAGAIAIKAGLTDDKGWCPIDGRTFESTMHKGVH	unbinned_50_genes.txt
k127_463497_38 # 34449 # 35909 # -1 # ID=393027_38;partial=00;start_type=ATG;rbs_motif=GGAG/GAGG;rbs_spacer=5-10bp;gc_cont=0.598	CcoN-WP_043106953.1 cytochrome-c oxidase, cbb3-type subunit I [endosymbiont of unidentified scaly snail isolate Monju]	86.6	486	1	486	1	486	0	881	99.8	100	MVQSAVAAQTQYNFDIVKKFAIMALVWGVLGMSAGTYIAAELAFPFLNFDIAQITFGRLRPVHTTLVIFGFGGSALFATSYYVVQRTCQARLASDWMANLTFWGWQLSVLIGVIGYMNGITEGKEYAEFPWYVDILITVTWVFYFLVFVMTLRRRSQPHIYVANWFYLAFILATALLHIFRNLSVPVGLFNTTSYSVYSGVQDAMVQWWYGHNAVGFFLTAAFLGMMYYFVPKQAGRPIYSYRLSIIHFWALSFMYMWVGGHHLHWTALPDWASSLAAAFSIMLLLPSWGGMINGVMTLSGAWDKLRTDPIMLFLITALSFYGMSTFEGPMMSLKSVNALSHYTDWTIGHVHSGALGWVAMISFGSFYHLIPRLWETRLFSVPLVYVHFWLATTGIVLYIASMWVSGIGQGLMLRAFDDYGNLAYTFIETVVFMHWPHVVRMIGGMFFVAGILVMAFNVYMTIRNAKREQAVLDAKIAAKLAKAGA*	unbinned_50_genes.txt
k127_463497_47 # 41469 # 43049 # -1 # ID=393027_47;partial=00;start_type=ATG;rbs_motif=GGAG/GAGG;rbs_spacer=5-10bp;gc_cont=0.588	CoxA-WP_078121213.1 cytochrome c oxidase subunit I [Chromatiaceae bacterium 2141T.STBD.0c.01a]	94.9	526	1	526	1	526	0	1017	99.8	100	MSTATATHEEHHDHGPAKGLMRWVTTTNHKDIGTLYLLFALVMFFVGGAMAMVIRAELFQPGLQVVDPQFFNSMTTVHALVMIFGAVMPAFTGLANWLIPMMIGAPDMALPRMNNFSFWILPFAFTLMLSTFFMSGGGPAAGWTLYPPLSLQMGDGFPFLIFAIHLAGISSIMGSINVVVTILNMRAPGMTLMKMPLFVWTWLITAYLLIATMPVLAGAVTMLLTDKFAGTSFFSAAGGGDPVMYQHIFWFFGHPEVYILILPAFGIISAIVPTFARKPLFGYSSMVYATASIAFLSFIVWAHHMFTVGMPVVGELFFMYATMMIAVPTGVKVFNWVSNMWKGSMTFETPMLFALAFVILFTIGGFSGLMLAITPADFQYHDTYFVVAHFHYVLVTGAVYSIMAAAYYWLPKWTGNMYDEKLGKMHFWISTISVNVLFFPQHFLGLAGMPRRIPDYAVQFADWNMISSWGGFVFGVSQLMFAYIVFKCIRGGEKATDQVWEGADGLEWTLPSPPPYHSFTDAPQIK*	unbinned_50_genes.txt
k127_6979070_6 # 4443 # 4574 # 1 # ID=393209_6;partial=01;start_type=ATG;rbs_motif=GGAGG;rbs_spacer=5-10bp;gc_cont=0.447	CooS-WP_020876859.1 - Desulfococcus multivorans	56.8	44	1	43	1	44	1.61e-08	49.7	97.7	6.7	MADKKVISPKKEIDINAVTTCDATAQMLIKARKDGVETAFDRAA	unbinned_50_genes.txt
k127_10642258_1 # 2 # 1489 # 1 # ID=393349_1;partial=10;start_type=Edge;rbs_motif=None;rbs_spacer=None;gc_cont=0.557	AcsB-WP_037563760.1 - Alkalispirochaeta odontotermitis	91.1	494	2	495	244	737	0	947	99.6	67	TMLMYNKNRIFAFVNALGEVGTDWAGAAAGCVNWGFPTLADTDIPEVLPTGICTYEHVVANVSHEELVQKSVEVRGLKVTVSEIEIPLSFGPAYEGERVRGADLHAQTGGGKTQCTELVKMAEMNDIDDGKVEVIGPDVTEIKEGGTFPLGIYVQIAGREFQTDFEPILERQIHHLINYIQGIMHIGQRDISWVRLSKAAIGKGFTLKDIGTVLHAKFHQDFQKIVDKVQITLYTNKKDVEALTKRARAEYKTRDERVEKMTDEDVETYYSCTLCQSFAPNHVCTVSPERTGLCGAYNWMDCKASFEINPTGPNQPIEKGECLDPVLGQWKGVNDFIYKASRGAVSHYNFYSMVTDPMTTCGCCECIAAMLPSCNGVMTVHRDYMGETPCGMKFTTLAGVMGGGASSPGFVGHSKFNITQGKFILGDGGLGRMVWMPKILKEEIKERIIKRGKELGIDDLYDRIADETVGVTEEEILPFLQEKKHPALDMDPIIG*	unbinned_50_genes.txt
k127_5349282_1 # 3 # 464 # 1 # ID=393776_1;partial=10;start_type=Edge;rbs_motif=None;rbs_spacer=None;gc_cont=0.680	FdhA-WP_005032679.1 formate dehydrogenase subunit alpha [Holophaga foetida]	54	139	15	153	228	364	7.26e-45	158	90.3	15.1	GRTERKALLYGKPERELEKVRTNCNFCGVGCKIDLNVDRENDRVVKVTSPPPGTTVNDGNLCVKGRFANDFIHHQDRLKVPLVRGEDGDFREATWDEALGRAVAGLQGVAERHGADALAFVSSSRCTGEGKYLVQKLARAAFGTHNIHQCAAT*	unbinned_50_genes.txt
k127_5349282_2 # 513 # 1052 # 1 # ID=393776_2;partial=01;start_type=ATG;rbs_motif=GGAG/GAGG;rbs_spacer=5-10bp;gc_cont=0.665	FdhA-WP_146328295.1 formate dehydrogenase subunit alpha [Candidatus Brocadiaceae bacterium B188]	57.8	180	1	180	372	551	7.05e-66	218	100	20.1	MTNSIPEIRDADFLFVTGSNTTEAHPIIAMEMKRAVLSGAKLAVADPRKIWMTEIADWHMQMRPGSDVWLLNAMAHVIVSEGLESGDWIASNTEGFEGVRETVLRYSPEDAEEVTGVPAETIREVARAYATTPKAGIYYTLGITEHTTGTDNVYALSNLVLMTGHLGKRSAGMNPLRGQN	unbinned_50_genes.txt
k127_15528857_1 # 3 # 1283 # 1 # ID=393921_1;partial=11;start_type=Edge;rbs_motif=None;rbs_spacer=None;gc_cont=0.587	NosZ-WP_029133254.1 - Sedimenticola selenatireducens (Clade II)	80.3	427	1	427	19	445	9e-264	736	100	55.7	MGVASTAWSAETLQDVMQARGLTEKDLLAAAKTYTPTGGRDEYLAFSSGGQSGQVIVYGIPSMRILKYIAVFTPEPWQGYGFDDESKAVLAQGRIMGKDITFGDTHHPAITETKGEYDGRFLFINDKANPRIAVIDLHDFETKQIVVHPFFKSEHGGTFITPNSEYVMEATQYAAPYSTDFVPLEEFNEKYRGGLTYWKFDNEKGRLDMANSFTIELPPYSQDLSDAGKGPSAGWGFTNSFCTERYVGGIDRGRPPFEAGCSQKDTDFLHVTNWKKAEALVQAGKVKQEKGMYLIPMEQAIAEELLFLIPEPKSPHGVDVSPDGTKIIVSGKLDTHTSVYSFEKIQKAIADKNFEGKDPYGIPIINMQAALHKQVQLGLGPLHTQYDSKECVAYTSLYVDSMVAKWDYCEGKVLDKLSIHYNIGHLM	unbinned_50_genes.txt
k127_871105_1 # 157 # 1611 # 1 # ID=394127_1;partial=00;start_type=ATG;rbs_motif=GGA/GAG/AGG;rbs_spacer=5-10bp;gc_cont=0.467	CcoN-WP_134080703.1 cytochrome-c oxidase, cbb3-type subunit I [Thiohalophilus thiocyanatoxydans]	83	482	1	482	1	482	3.76e-311	847	99.4	99.6	MSAMSQTSNQPYNYDIIRMFTIMSVVWGVLGMLAGVYIALELTWPVFNFDTPAITFGRLRPVHTTLVIFGFGGSALFATSYYVVQRTCQVRLTSDVMANITFWGWQISIALAVISYMAGFTQAREYAEMVWPIDILIAVTWVTYFVLFVHTLARRTQPHIYVANWFFVAFILATAILHIFNNMEVPISMFSLKSYSLHAGVQDAMTQWWYGHNAVGFFLTAAFLGMMYYFVPKQAGRPVYSYRLSIIHFWALVFLYMWVGAHHLHWTALPDWTSTLAATFSILLLLPSWGGMINGIMTLSGAWDKLRSDPVTRFLIVALSFYGMSTFEGPLMSLKSVNALSHYTDWTIGHVHSGALGWVAMVTFGSFYHLIPRLWETKMYSEKLIFLHFWLATIGIVLYISAMWVAGVGQGLMLRAFDEFGNLAYTFIETVEFLKNPYAVRALGGIFFVAGMIIMAYNVVMTIRQSRIEKAALEAKLATKMASV*	unbinned_50_genes.txt
k127_2907682_1 # 1 # 1341 # 1 # ID=394413_1;partial=11;start_type=Edge;rbs_motif=None;rbs_spacer=None;gc_cont=0.567	CcoN-WP_081614329.1 cytochrome-c oxidase, cbb3-type subunit I, partial [Rhodopirellula maiorica]	92.4	394	2	395	103	496	4.32e-287	785	88.1	79.4	GLQWLSFGRLRPLHTNAAIFAFAGNGIFAAIYYSTQRLCKARMWSDVLSRLHFWGWQAIIVAAAVTLPMGITQSKEYAELEWPIDLAIAVVWLGFFGVNFFMTLIHRRERHMYVALWFYIATIVTVTILHVFNNLVFPIGLGKSYTIYAGVQDAFMQWWYGHNAVAFFLTTPFLGLMYYFLPKAANRPVFSYKLSIIHFWSLVFIYIWAGPHHLHYTALPEWASTVGMLFSVMLWMPSWGGMINGLLTLRGAWQKVATDPVLKFFVVGVTFYGMSTFEGPLLSVKSVNGLSHYTDWTIAHVHSGALGWNGMMTFGMLYWLLPRLFQTKLWSVKAASAHFWVGTIGILLYIVPIYAAGLTQGLMWRDMDDTGRLVYPEFIEVITAIIPLWWIRVLGGALFVFGVVLMCVNYVMTWLSRPATYEVPVYQAARLSRKEPVDVAPPASDLD	unbinned_50_genes.txt
k127_9014947_1 # 3 # 1151 # 1 # ID=394541_1;partial=10;start_type=Edge;rbs_motif=None;rbs_spacer=None;gc_cont=0.505	CcoN-WP_088748600.1 MULTISPECIES: cytochrome-c oxidase, cbb3-type subunit II, partial [unclassified Sphingobacteriales (miscellaneous)]	55.9	383	1	381	143	516	4.27e-159	459	99.5	72.1	DWTVAHTHIAGMAWNGGIVFGLLYWLVPKLFRTKLFSQKLANTHFWIATLSILIYAIPLYWAAITQWLMLKEYTPEGFLTYPNFLETLTQILPLYTLRIIGGVLYLTGFLLMVFNLFKTMALGKVEDNEPSEAPALVSQGARNPLKETIHRWMERKAVRFSIVVFVALAIGGAVEIIPMIFVKSNIPTIEAVTPYTPLELEGRDIYIKEGCYTCHSQMIRPFRWETDRYGEYSKIGEFVYDHPYQWGSRRTGPDLARAGYMNGPMYKNAAWHYNHFMDPQKMNEQSIMPNYAWFAEKDINLDMIPKKIRAMQTLGVPYKEGYDQEAVGDLLVQAEAIVADLKNSGIDIEPTKEMVAMIAYMHKLGRDIDPATLNQMSDETGE*	unbinned_50_genes.txt
k127_11457087_2 # 1348 # 2403 # 1 # ID=394666_2;partial=01;start_type=ATG;rbs_motif=AGGAG;rbs_spacer=5-10bp;gc_cont=0.510	SoxB-WP_096365581.1 - Thiohalobacter thiocyanaticus	70.7	351	1	351	1	346	3.76e-180	513	99.7	58.9	MNMSRREFMQMLAVASAAGFNLSACDSGSQSGQGVVTKSTGVKAENAPSNMYEVPPFGNVSLMHYTDCHAQLLPIYFREPNVNIGIGSMKGNAPHLVGEAFLKKYGINKNTIDAHAFTYLNFTEAANQYGAVGGFAHLATLVKSIRASRPGSLLLDGGDTWGGGSGTAVWTNAQDMVDAQKLLGVDVMTGHWEFTYGANRVKEVIENDFEGHIDFVAQNVVDREFEESVFKPYTIKEINGVPVAIIGQAFPYTPIANPSYMVPNWSFGIRDENMQEMVDKARGEGAQVVVVLSHNGMDVDLKMASRVTGVDAIMGGHTHDAIPAPVEVSNAGGKTLVINSGSNGKFLSVLDF	unbinned_50_genes.txt
k127_12270285_2 # 506 # 1339 # 1 # ID=394896_2;partial=01;start_type=ATG;rbs_motif=AGGAG;rbs_spacer=5-10bp;gc_cont=0.650	CydA-WP_116999830.1 cytochrome ubiquinol oxidase subunit I [Desertimonas flava]	73.3	266	18	278	1	266	1.9e-135	392	93.9	59	MFTPLIAANELMAARYQMALSLGFHIILSCFGVALPAMIYVLHRRGLRNGDAEALALAKKWAKASAVLFAVGAVSGTILSFEMGLLWPGLMSIYCDVIGLPFALEGVAFFLEAIFLGIYLYGWNRLSPEVHLRTLIPIMASGLFGTFCILTVNAWMNAPTGFTLLADGTVTDVDPIGAMFNDALWPQFLHMWVATFVVTGFLVASVYAVGMLRGRTDRSHRLGFAVPFVFAAIGAVMQPAIGHVAGTRLDTQQPSKLAAMELATTTETNAPVVIGGVL	unbinned_50_genes.txt
k127_1684586_2 # 933 # 1331 # -1 # ID=394916_2;partial=01;start_type=Edge;rbs_motif=None;rbs_spacer=None;gc_cont=0.629	SdhA_FrdA-Azospirillum lipoferum (Group 5c)	64.7	133	1	132	462	594	9.93e-55	182	99.2	22.4	LEMQRIMQSHAAVFRTGEVLEEGIEKLDQTIASFADVKIADRGLIWNTDLIETLELENLLSQAAVTIASAANRKESRGAQAREDYPDRDDENWMKHTLSWFSNGEVRLDYRPVHLETLTDEVDTVPPKARVY*	unbinned_50_genes.txt
k127_6571771_1 # 3 # 1154 # 1 # ID=395344_1;partial=10;start_type=Edge;rbs_motif=None;rbs_spacer=None;gc_cont=0.606	DsrA-WP_089724967.1 - Candidatus Thiosymbion oneisti (Oxidative)	87.1	379	3	381	37	415	6.78e-262	715	98.7	90.9	SERINEMANDLLGQLEHSYETRRGYWKGGTVSVYGYGSGIIPRFSEVAHAFEESKEFHTLRVQPPAGNYYTTDMLRQLGDSWEKYGSGLVTFHGQTGNIMFIGTSTENTQHFFNEINEYGFDLGGAGPCVRTGMSCVGSARCEQSCVDEMRVHRTLLNNFTDDVHRPALPYKFKFKVSGCPNDCQNAIERADFAVIGTWRDDMKVDQDEVKNYVQSKGRQYIVDNVISRCPTSALSLNDDDTLAVNNRDCVRCMHCLNVMPKALHPGDDKGVTICIGGKRTLKIGDLMGTVLVPFKKLETEEDYESMVELAEEIIDFWAENGLEHERCGEMIERIGLANFLEGIGIEPDPNMLRHPRQSSYIRMDGWDEAAESWFERQAEAGN*	unbinned_50_genes.txt
k127_15121786_3 # 1075 # 1143 # 1 # ID=395370_3;partial=01;start_type=GTG;rbs_motif=AGGAG;rbs_spacer=5-10bp;gc_cont=0.652	Sqr-WP_045026085.1 - Draconibacterium sediminis - Sqr III	72.7	22	1	22	1	22	7.24e-05	38.1	95.7	5.4	MKKLLILGAGTGGSLMANKLRRR	unbinned_50_genes.txt
k127_1684695_3 # 1652 # 1882 # 1 # ID=395513_3;partial=01;start_type=ATG;rbs_motif=AGGAGG;rbs_spacer=5-10bp;gc_cont=0.619	SdhA_FrdA-Pelobacter carbinolicus (Group 1c)	76	75	3	77	1	75	2.19e-31	116	97.4	11.8	MSITLDSKIPDGPMADKWQNYIADEKLVNPANKRKFKIIVVGTGLAGASAAATFGELGYQVEAFTFHDSPRRAHSIA	unbinned_50_genes.txt
k127_8199736_4 # 2495 # 4153 # 1 # ID=395606_4;partial=00;start_type=ATG;rbs_motif=GGA/GAG/AGG;rbs_spacer=5-10bp;gc_cont=0.582	CoxA-WP_108879669.1 cytochrome c oxidase subunit I [Anderseniella sp. Alg231-50]	94.9	552	1	552	1	552	0	1090	99.8	100	MANATTAHDDHDHNPSGWRRYVYSTNHKDIGTMYLWFAIFSGLVGGFMSIMMRWELQEPGIQIFHGLAHMVYGIGDGPADALDAGKNMFNVFATAHGLLMIFFMVMPAMIGGFGNWFVPLMIGAPDMAFPRMNNISFWLLPPALILLVMSMFVEGASGSFGVGGGWTLYPPYSSSGTPGPAVDFAILSMHLAGASSILGAINFITTVFNMRAPGMTLHKMPLFVWSVLVTVFLLLLSLPVFAGAITMLLTDRNFGTSFFRAEGGGDPILFQHLFWFFAHPEVYILILPGFGIVSQIVSTFSKKPVFGYLGMAYAMVAIGLVGFIVWAHHMYTVGMAVDTQAYFVAATMVIAVPTGVEIFSWVATLWGGSIEFRTPTLWAIGFIFLFTVGGVTGVVLANAGVDRSLHDTYYVVAHFHYVLSLGAVFSIFGGWYYWFPKIFGYMYNPTLARAHFWIQFIGVNLLFFPQHFLGLAGMPRRYVDYPDVFAGWNYVSSIGSYISAFSILIFLWCIVEAFTKKRAAGDNPWGESATTLEWTLSSPPPFHQFSTLPVVR*	unbinned_50_genes.txt
k127_18785097_1 # 1 # 261 # 1 # ID=395607_1;partial=10;start_type=Edge;rbs_motif=None;rbs_spacer=None;gc_cont=0.667	NapA-WP_092224200.1 - Desulforhopalus singaporensis	60.2	83	3	85	689	771	4.74e-28	107	95.4	10.8	EGFAELNRPDARELGVTSCYRVRLVSRRGELELAVQVDGRGKPPRGTVFVPFFDEKLLINRLTLDAMDNLSKEPDYKKCAVRVEKA*	unbinned_50_genes.txt
k127_2907903_1 # 53 # 1210 # -1 # ID=395746_1;partial=01;start_type=Edge;rbs_motif=None;rbs_spacer=None;gc_cont=0.507	DsrA-WP_092219089.1 - Desulforhopalus singaporensis (Reductive)	89.6	385	1	385	42	426	7.59e-280	761	99.7	90.4	ELSYKDRITHWKHGGIVGVFGYGGGIVGRYSDVPEQFPGVEHFHTIRVAQPSSKYYSTENLRKLMDLWEKHGSGVTNFHGSTGDVILLGTRTENLEPFFWDLTHEMGQDLGGSGSNLRTPACCLGQSRCEWSCYDTQETCHSLTLHYQDEIHRPAFPYKFKFKFSGCPNDCVAAIARSDISVIGTWKDQIRIDQAAVKEYIAGNYPANGGSHSGRDWGPFSIEKEVVDLCPTECMWMEGGELKIDDKECTRCMHCINVMPRALRPGAEQGATILVGAKAPILDGAQMSTLIVPFMKVSKDNDYEELIEFIETVWDWWMEVGKNRERVGETMQRVGLPTFIKVMGIEPIPQMVKEPRSNPYVFWAEEEVEGGFDRDVDEFRARHAA*	unbinned_50_genes.txt
k127_18377289_1 # 2 # 1483 # 1 # ID=395752_1;partial=10;start_type=Edge;rbs_motif=None;rbs_spacer=None;gc_cont=0.539	CoxA-WP_047983008.1 cytochrome aa3 quinol oxidase subunit I [Ornithinibacillus californiensis]	50.4	450	1	448	187	632	2.62e-142	425	90.7	68.8	IWSVAIAGFGSTLSGINFAVTIYKERAPGMLLFRMPLFTWTALCTAIIMIFAMPPLTVATLTLALDRYLDFHFFTNDLGGNMMNYVNLFWLFGHPEVYLLILPAYGIFSELVATFSGKRLYGYTSLVYATMVISVLSFTVWLHHFFTMGQSANVNIAFGIASMCIAVPTGVKIYDWMATLYRGRIRFTVPIIYITGFFMLFTIGGVTGVMLANPTISFQAHNTLFLVAHFHNVIIPGVLFALLAGLNYWYPKVFGYRLNEAWGRLSAMLWIIGFAFTFLPLYAVGLMGMPRRSVTYTDPAFEPILMVSLFGAALVVTALGCTLVQLWVSIRDREDNRSPVGDPWDGRTLEWATPSPPPEYNFAVVPVVTERDAFAGAKQRGMAYPAPDGYEDITVPANTALGVLICVACIALSLVLVWYIWWLAIVSFALIPSAIVVRSFYLDTEKIIPAAQVAAEHKAWLAEVSHTRAVSRAQETTSLNRGLAALEPVETSS*	unbinned_50_genes.txt
k127_7793589_12 # 12805 # 15570 # 1 # ID=396103_12;partial=00;start_type=ATG;rbs_motif=GGAGG;rbs_spacer=5-10bp;gc_cont=0.647	FdhA-WP_089229822.1 formate dehydrogenase subunit alpha [Tistlia consotensis]	73.6	919	4	921	28	946	0	1405	99.6	97.1	MSKTIAFTLDGSPVEASVDETIWEVAKRQGNTIPHLCHAPEPGYRADGNCRACMVEIEGERVLAASCVRRPAQDMVVRTASDKARNARNTVMELLVADQPARETAHDPQSKFWKWADAMGIVDSRFPSRQTHEGDSSHVAIAVNLDACIHCNLCVRACREVQVNDVIGMAYRGHASKIVFDFDTPMGESTCVACGECVQACPTGALMEADLLDEAGTLQEFPDRSVDTLCPYCGVGCQTTVHVKDDRILHIDGRNGPANEQRLCVKGRFGADYIRHPHRLTKPMIRRDDASKDRALRLDPANPWSHFREASWEEALERAAAGLRKARDESGSSALAGFGSAKGSNEEAYLFQKLVRAGFGTNNVDHCTRLCHASSVAALMEGIGSGAVTAPFTAADSADCIIVIGARPEQNHPVAATYFKNAVKRGAKLIVADPRGQGLGRHATFNLQFKAGTDVALLNAMLHTIVEEGLHDPNYLETHTEGFDELAERVKAFPPEKMADVCGIDAATIRDVARLYATSQNSIIFWGMGISQSVHGTDNARGLIALALVTGHVGRPGTGLHPLRGQNNVQGASDAGLIPMFYPDYRPVDDEDNRQRYEDFWGTALDPRRGLTVVEIINAILAGEVTAMYILGENPAMSDPDQAHAREALATLEHLVVQDIFLTETAWQADVVLPASAHAEKTGTFTNTNRQVQLGREVVPLPHDARQDWWITQEIARRIGLDWHYTHPRDVFAEMAEIMPSLANITWARLEREDAVTYPCDAPDEPGNAIIFGDGFPTYNGRARIVPTELTPPDELPDDEFPMILSTGRMLEHWHTGAMTRRAQTLDLLEPEAVACLSPRDIERMQLEPGDFIRVSTRRGAITLRVRLDRDVADGTVFIPFCYTEAAANLLTNPTLDPFGKIPEFKFCAARIEPAEGVAAE*	unbinned_50_genes.txt
k127_15529138_3 # 1109 # 1870 # -1 # ID=396135_3;partial=01;start_type=Edge;rbs_motif=None;rbs_spacer=None;gc_cont=0.647	NapA-WP_000784577.1 - Vibrio cholerae	72.7	253	1	253	576	828	1.91e-138	410	99.6	30.5	VWTDELLDAMPEYRGKSLYEVLFRNGQVDRYPEAEARELNDESHAFGYYVQKGLFEEYASFGRGHKHDLAPYERYHQERGLRWPVVDGKETLWRFREGSDPYVGAGKGFEFYGHKDGRANIIFAPYEPAAESPDSEYDLWLCTGRVLEHWHSGSMTQRVPELHRAVPDALCYVHPKDAGRRGLRRGDEVLMRSRRGEIRCRVETRGRNKPPEGLVFVPWFDARVLINKVTLDATDPLSKQTDYKKCAVKLLKV*	unbinned_50_genes.txt
k127_4128290_1 # 2 # 1081 # -1 # ID=396298_1;partial=10;start_type=ATG;rbs_motif=3Base/5BMM;rbs_spacer=13-15bp;gc_cont=0.687	SdhA_FrdA-Chloroflexus aurantiacus (Group 1c)	81	358	3	360	23	380	4.59e-217	610	99.4	54.5	MTLDAKIPSGPVQEKWDRHRFELKLVNPANKRKFEVIMVGTGLAGAAAAASLGELGYHVKAFCYQDSARRAHSISAQGGINGSKNYQNDGDSIWRLFYDTVKGGDFRSREANVYRLAQVSVDIIDQCVAQGVPFGREYGGLLDNRSFGGSQVSRTFYARGQTGQQLQLGAYQALSRQVAAGQVEMHPKTEMLDVVVHDGRARGIVTRDMVTGEIRSWSADAVVLATGGYSNVFFLSTNAKGCNVTAAWRAHRKGAGFANPCFTQIHPTCIPQHGEYQSKLTLMSESLRNDGRIWVPEQAGDQRAPNDIPESERDYYLERRYPAFGNLVPRDIASRAAKAVCDEGRGVGHGGRGVYLDFAE	unbinned_50_genes.txt
k127_2908074_1 # 53 # 1333 # -1 # ID=396891_1;partial=00;start_type=ATG;rbs_motif=AGGAG;rbs_spacer=5-10bp;gc_cont=0.518	DsrA-WP_092219089.1 - Desulforhopalus singaporensis (Reductive)	88.7	426	1	426	1	426	2.96e-306	830	99.8	100	MAKHETPLLDQLESGPWPSFVSDLKAQAETMPDVWDILGQLELSYKDRITHWKHGGIVGVFGYGGGIVGRYSDVPEQFPGVEHFHTIRVAQPSSKYYSTENLRKLMDLWEKHGSGVTNFHGSTGDVILLGTRTENLEPFFWDLTHEMGQDLGGSGSNLRTPACCLGQSRCEWSCYDTQETCHSLTLHYQDEIHRPAFPYKFKFKFSGCPNDCVAAIARSDISVIGTWKDEIRIDQAAVKEYIAGNYPANGGSHSGRDWGPFSIEKEVIDLCPTECMWMEGGELKIDDKECTRCMHCINVMPRALRPGAEQGATILVGAKAPILDGAQMSTLIVPFMKISKDNEYEELIEFIETVWDWWMEVGKNRERVGETMQRVGLPTFIKVMGIEPIPQMVKEPRSNPYVFWAEEEVEGGFDRDVDEFRARHAA*	unbinned_50_genes.txt
k127_8608176_1 # 3 # 1196 # 1 # ID=397414_1;partial=10;start_type=Edge;rbs_motif=None;rbs_spacer=None;gc_cont=0.399	Sqr-WP_006929292.1 - Caldithrix abyssi - Sqr III	79	396	1	396	14	409	1.17e-241	664	99.5	96.6	TIMANKLAPVADRYDCQITLVDQDETHYYQPGFLFIPFEIYTEEDVMKPKRDFYPTGVEVIMSPIEEIITKDNKVKLSSGKVLNYDYLIIATGSRIAPEEIEGLSNGGWRENIFDFYTPDGAVAMGKFLKYWEGGKMVLNIAEMPIKCPVAPLEFVFLADWWFTEQGIRDKVEIEFVTPLPGAFTKPIAAKFLGQFLEKKNIKLHTEFGIGSVNSEKNKIVSWEEQEIDYDLLVTIPVNMGAEVIANSGLGDDLNFIPTDQNTLKAKEHENVFVIGDATDLPSSKAGSVAHFQADILYENILRTLEGRPLEESFDGHANCFIESGFGKGILIDFNYDVEPLPGKFPLPGVGPFSLLEETRMNHWGKMMFRWVYWNLLLKGAELPIEAQMNMAGKRRR*	unbinned_50_genes.txt
k127_15935653_3 # 2839 # 4341 # -1 # ID=397764_3;partial=00;start_type=ATG;rbs_motif=None;rbs_spacer=None;gc_cont=0.348	CoxA-WP_109906710.1 cytochrome c oxidase subunit I [Zavarzinia sp. HR-AS]	70.8	490	14	494	24	512	8.79e-258	715	96	89.1	MATNTQINPVYHFITRFFFSTNHKDIGTLYLIFGAISGVAGTALSLYIRLTLAQPNGSFLESNHHLYNVIVTGHAFVMIFFMVMPTLIGGFGNWLVPLMIGAPDMAFPRMNNISFWLLPPSLLLLFASVLSEAGVGTGWTVYPPLSSGTSHSGGAVDLAIFSLHLSGASSILGAINFICTIFNMRVKSLSFHNLPLFVWAILITAFLLLLSLPVLAGAITMLLTDRNFNTTFFDPAGGGDPVLYQHLFWFFGHPEVYILILPGFGIISHIIVSAARKPIFGYLGMVYAMFSIGVLGFIVWAHHMYTVGLDIDTRAYFTAATMIIAIPTGIKIFSWLATLWGGSIDLRTPGLFAVGFIFLFTVGGVTGVVLANSGIDIALHDTYYVVAHFHYVLSMGAVFSMLGGVYYWFEKITGVTYSEILGKIHFWGFFIGVNLTFFPMHFLGVAGMPRRVPDYPDAFFVFNKLASWGSYVSAISSLFFFYVVFEAFSSNRRAVLAKNG*	unbinned_50_genes.txt
k127_6572151_1 # 1 # 597 # 1 # ID=397823_1;partial=10;start_type=Edge;rbs_motif=None;rbs_spacer=None;gc_cont=0.516	CooS-WP_012176598.1 - Desulfococcus oleovorans	86.7	195	1	195	483	677	1.78e-118	352	98	28.7	TRHNDGHLQVVKELIKNDVIVLTTGCNGIACAMEGLLTPESASVYCGPGLAEVCETVGIPPVLHLGSCVDNSRILLAATEVVKAGGLGNDISDLPAAGSAPEWMSEKAISIGHYFVASGVYTVFGVTLPVSGAPVFQKYLFEEFEKLYGGMWDLEVDPFRHARKMIAHIDKKRKALGIDKARGRILFDMAARREMATA*	unbinned_50_genes.txt
k127_9829748_4 # 1529 # 2365 # -1 # ID=398090_4;partial=01;start_type=Edge;rbs_motif=None;rbs_spacer=None;gc_cont=0.575	CcoN-WP_068810112.1 cytochrome-c oxidase, cbb3-type subunit I [Pseudohongiella nitratireducens]	81.2	271	1	271	201	471	1.38e-166	472	97.1	56.6	VQWWYGHNAVGFLLTGGFLGMMYYFLPKHAGRPIWSYRLSIVAFWAFTYSYIWAGPHHLHFNAIPEWVQSLGMVMSLILLAPSWASMVNGIMTVSTAQKKLRSDPALKFIVLALAFYGLATFEGPMMAIRSVNVVSHFTDWTIGHVHSGALGWNAMITFGTFYFLVPRLVGKELHSVRLANVHFWLALAGTMLYILAMWGAGVSQGLLWLGLDELGEVRYSFRDIMVSMTSYYGLRLFAGLLFLSGAVLMAYNLFRTIAGHPTRTVHPPSVVTAEVGA*	unbinned_50_genes.txt
k127_2501593_1 # 3 # 230 # 1 # ID=398159_1;partial=10;start_type=Edge;rbs_motif=None;rbs_spacer=None;gc_cont=0.640	SdhA_FrdA-Pelobacter carbinolicus (Group 1c)	62.7	75	1	75	563	637	7.1e-25	97.8	98.7	11.8	LEFAELMVRDALEREESCGAHFRAEHQTDDGEARRNDADFAHVALWGFQGDQAAPLRAVEPLRFDYLKLAERNYK*	unbinned_50_genes.txt
k127_4128566_2 # 198 # 1769 # -1 # ID=398212_2;partial=01;start_type=Edge;rbs_motif=None;rbs_spacer=None;gc_cont=0.648	SdhA_FrdA-Haemophilus influenzae (Group 3a)	60.8	523	2	523	66	586	1.6e-223	631	99.6	87	NHFNDTVSGGDWLCDQEVVEYFVRQAPQELIRLEHWGCPWSREDDGSVAVRPFGGMKKKRTWYAADKSGFHILHTLFQTSLQFPTIRRFDEFFALELLHKDGKCRGVVAMEMRSGRFFSFTAPVVIMATGGGGQVFPFTTNGAIKTGDGMAMAYRAGVPLKDMEFVQYHPTGLPGTGILLTEGCRGEGGILVNKDNYRYLQDYGMGPETPLGSPVLKTMELGPRDRLSQAFWHEQKKGNTVETPWGDCVLLDMRHLGEKKINERLPLVRELASSYVGHDPVTDLVPVRPVIHFMMGGIDSNLNGETPMPGLFAIGETACSGLHGANRLGSNSLTDLLVSGKRSADRAASYAREANGNGDDSALANKADAVVAGIRDLLQKSGGTESVAGIRREMKTTLEEGAGIYRDEEGTSAACEKIAELRERYGGIEVHDKSNVFNTDLQQALELRNMLDLAETITEASLQRRESRGAHQRLDYSERDDEQFLKHSLAFRRSDDRPRIEWLDVTITKSQPGVRDYSGEKQA*	unbinned_50_genes.txt
k127_11051018_3 # 1215 # 1295 # 1 # ID=398215_3;partial=01;start_type=ATG;rbs_motif=None;rbs_spacer=None;gc_cont=0.568	SdhA_FrdA-Leadbetterella byssophila (Group 1c)	78.3	23	5	27	6	28	5.79e-07	44.3	85.2	3.5	MAMILDAKIPAGPLEEKWTKYRSTLPL	unbinned_50_genes.txt
k127_3314653_6 # 4174 # 5937 # -1 # ID=398216_6;partial=00;start_type=ATG;rbs_motif=GGAG/GAGG;rbs_spacer=5-10bp;gc_cont=0.604	CoxA-WP_068617696.1 cytochrome c oxidase subunit I [Woeseia oceani]	84.2	583	1	583	1	583	0	1035	99.1	100	MAYVAIADRDHEIEHHDPQTFITKYVWSQDHKVIAIQYGGTAIFVGVIALILSAMMRLQLGFPDTFSFINPENYYQFITMHGMIMVIYLLTALFLGGFGNYLIPLMCGSRDMVFPYMNMLSYWVYLLSVIILLISFFVPGGSTGAGWTLYPPQAIMPGTPGVDWGIVLMLLSLAVFIVAFTMGGLNYVTTVLQARCKGMTLMRMPLSVWGIFIATVLGLLAFPALLVSAIMMLFDKTLHTSFFMPAISSMGADPGYVGGSPILFQHLFWFFGHPEVYIVALPAFGIVSDLLSTHARKNIFGYRMMVWAIVAIGGLSFIVWAHHMYVSGMNPYFGFFFATTTLIIAVPTAIKVYNWVLTLWEGDIHLRVPMLFAIGFIFTFIHGGLTGLFLGNVTIDLPLSDTYFVVAHFHMVMGVSPVLVVFGAIYHWWPKISGKMYSETLGKWHFWMTFLGTYAIYLPMHYLGFQGVPRRYFSMGNTEFLPESAQDLNAWITMSALFVAATQILFFVNVVWSLSRGPKSDPNPWNATTLEWQTPDHPPKHGNWGHELPVCHRWAYDYSVPGHAADFIPQNVPADDASAGRDHEASH*	unbinned_50_genes.txt
k127_19192261_1 # 2 # 541 # 1 # ID=398419_1;partial=10;start_type=Edge;rbs_motif=None;rbs_spacer=None;gc_cont=0.637	SdhA_FrdA-Chloroflexus aurantiacus (Group 1c)	61.5	179	1	179	479	657	1.38e-71	229	99.4	27.2	YLAQGGLEAVPADHAACREAEGRVNGRIERLLGIGGKRTSTSFHRELGRIVWDACGMARNAEGLADAVRKIPELREQFWNDLILPGTGSQFNAALEEAGRVADYMELAELMCRDALHRNESCGGHFREEYRTEEGEARRVDEEYSYGAVWEYTGENREPVMHKEPLEFEYVKPSQRSYK*	unbinned_50_genes.txt
k127_11051064_1 # 2 # 1225 # -1 # ID=398456_1;partial=11;start_type=Edge;rbs_motif=None;rbs_spacer=None;gc_cont=0.605	CoxA-WP_140944852.1 cytochrome c oxidase subunit I [Candidatus Thermokryptus mobilis]	53.1	407	2	408	41	447	1.88e-155	453	99.8	69.2	MGIVGALLAGLIRLQLAWPTTQWNLLASIFPSGMEGGFMKPEFYLALVTMHGTIMIFFFISLALIGAFGNFLIPLQIGARDMAFPFLNMMSYWIIVPAILLAVAAFFVEGGAPESGWTAYPPLSAVPGAAPGSKMGQTLWLIAIALFIVSYTLGGLNFVSTIFGLRAPGMSMMRLPLTIWSLLISSVIGLLAFPALTAGAVLPLLDRHMGTSFYLPSGLYIAGGLLPNEGGSPLLWQHLFWFLGHPEVYVLILPALGITFDILCPFSRRPAFGYRITVYSLMAIAFLSMVVWGHHMFTTGMNPLLDEFFSIGTLLITIPSTIIGVNMMATLWGGRLRMSAAGMFAFATIAMFGVGGLGGVFLGNAAADIQLHDTAFVVGHFHFMIGGVTLFAVFAASYFWFPKMFGRM	unbinned_50_genes.txt
k127_2908272_1 # 3 # 1280 # -1 # ID=398666_1;partial=10;start_type=ATG;rbs_motif=GGA/GAG/AGG;rbs_spacer=5-10bp;gc_cont=0.647	SdhA_FrdA-Desulfobacterium anilini seq 1 (Group 2a)	66	424	3	426	1	422	8.46e-198	562	99.5	69	MSIERLHTCDVLVIGGGLAGERCAMEAAAAGLRVTVLSLVPPRRSHSCAAQGGMQAALGNCAKGEGDNPDWHFLDTVRGSDWGADQEVVRMFVDEAPRAVRELAHFGVPWTRVRPGENTYFIKGKRTVLHEAEENAGLLMHRDFGGTAKWRTSYASAGTGHAVLYAIDGEVVRLGIDIRDRMEAQALIHEDGRCWGAVARCLRTGELTSFVARATVIATGGHGRIYGKYTTNATINYGSGAAIALATGVVPLANMEAVQFHPTGLWPSGILVTEGCRGDGGYLLNRDHERFMVELEPEKQELASRDVVSRHMMGQIRDGKGADLGNGPHLWLDLRHLGAEHLNTKLREVVDICRDFVGIDPADDLIPVRPTQHYSMGGIRVNKDGEAYGMRGLFAAGEAACWDMHGFNRLGGNSLAETVVAGRLVG	unbinned_50_genes.txt
k127_17563862_1 # 3 # 164 # -1 # ID=398762_1;partial=10;start_type=ATG;rbs_motif=GGAGG;rbs_spacer=5-10bp;gc_cont=0.605	NapA-WP_095505534.1 - Paraferrimonas sedimenticola	64.8	54	1	54	1	53	7.88e-18	76.6	100	6.4	MKQTRREFIKTNAVAATAAAAGITIPGVQAIAAEKDKDIRWDKAPCRFCGTGCS	unbinned_50_genes.txt
k127_16341847_1 # 3 # 1136 # -1 # ID=398767_1;partial=11;start_type=Edge;rbs_motif=None;rbs_spacer=None;gc_cont=0.523	CcoN-WP_052079866.1 cytochrome-c oxidase [Alkalispirochaeta odontotermitis]	77	378	1	378	55	432	2.94e-226	627	100	81.8	IEWIHFGRIRPIHVNINLFGFVTPGLLAAAFYFLPRLLKTELYSEKLGIVSCVLWNIYVVAGIVGIALGYTQGREYAELAWPVDILVGISFGLVVVNLFMTVKQRKEPILYVSIWYTCAAVLLTATTYCIGNVIWRPDTGALLGIPDAIILWFYGHNVFGLLLTPLGLAVAYYVLPLVSRSPLYSHTLSLIGFWSLLVVYTHIGTHHLLQVPVPTWLKVIAIVDSVAMVIPVMIFLINIWYTVKGKLGVIYADIAGKFIFTGTIMYFFVNIQGSIMALPQVQRVTHFNNWVVAHAHLGVLGFAGMTALGGLYYILPKITGKPLYSRFLADLQYWFVLIGVVGFTIGLTIAGLIQGNAWIIGEALYRTLPQIHIYYVAR	unbinned_50_genes.txt
k127_6979914_4 # 1945 # 2565 # -1 # ID=399097_4;partial=01;start_type=Edge;rbs_motif=None;rbs_spacer=None;gc_cont=0.536	FdhA-WP_037564194.1 formate dehydrogenase subunit alpha [Alkalispirochaeta odontotermitis]	72.4	185	1	185	720	904	7.66e-88	278	89.4	20.4	ESEIFDEIASVVPFMAGITYDRIEHEGIQWPCPSTAHPGTSTLFLDRFKTTSGRAILHPVAYVPQTEKADDDYPFLLNTGRILYHYHTCTMSRRNQALRAFANRSYVLIHPDDIERIGLKNGAQVKIASRQGEISTRLKSSRGVLPGELFMPMHYSESPVNALTRNELDPDSKIAPFKLTACRIEPALHPVADHASFSIFNDTFST*	unbinned_50_genes.txt
k127_13492598_1 # 1 # 1143 # 1 # ID=399218_1;partial=10;start_type=Edge;rbs_motif=None;rbs_spacer=None;gc_cont=0.444	CoxA-WP_107561263.1 cytochrome c oxidase subunit I [Candidatus Methylomirabilis limnetica]	54	376	1	375	193	566	4.54e-130	387	98.4	64.7	NFVVTFFNKRAKGMDFFEVPIVVGFVNIASMIFMFSVGPLIAGVFMLFLDRTVGTGFYDAYRGGDPILFQHLFWFFGHPEVYVILLPTLGIVGDILPVFSRKTFFAYKFVIYITLAAAVLSVIVWAHHQFVAGIDPRMATFFSIGTMIISVPFAGLFLSYLGTLWGGNIKLTTPMLWALGMLAVFLIGGLTGLYLGASVFDIYAHDTYFVVAHFHYTVFPIVIFGTSAGFYFWGPKFMGRTMDETLGKIHFWLTFIFFNGFAFPLFILGLAGQHRRIANYSMFENLMQEPYPSLRKFATISAILLILSQLVFLVNFIITIRKKKDAGKNPWKATTLEWQTDSPPGHGNFSEYPVVHHGPYEYSRPDMEEDFLPQNVELKK*	unbinned_50_genes.txt
k127_18785549_71 # 66960 # 68639 # -1 # ID=399347_71;partial=00;start_type=ATG;rbs_motif=GGA/GAG/AGG;rbs_spacer=5-10bp;gc_cont=0.590	Sqr-WP_062863696.1 - Paraburkholderia bannensis - Sqr II	53.6	534	15	547	15	525	1.72e-194	556	95.2	95.3	MDIRRINDGLSVGPQIRLADIPGLKEAGFRSVIVNRPDGEAPDQPTHEEVRVAAEKEGLAFQYLPVTPGMVTDETAQDFATALTELPGPIFAYCRTGTRSATLWSLAEANNRALPEILEITKAAGFDMNGVARRIANGGKTPTDTGDAKFDIVIVGAGAGGIAVAAGLKSRKPGLDIALIDPADIHYYQPGWTMVGGGIFDAQSTAKTMGSLIPKGVHWIKAAVAAFEPKDNAIVLDGCRVVKYDRLVVCPGLKLDWAGIEGLEETLGRNGVTSNYRYDLALYTWKLVQNMKQGRAIFTQPPMPIKCAGAPQKAMYLSGDAWFRRGVLGDIDIQFMNAGGVLFGVKDYVPALETYVKKYGASLNFFHNLVSIDGPAKKAVFEIKAPDADPRQEEVSFDMIHVCPPQTAPDFIRVSPLADQAGWVDVDQATLRHKTFDNVWSLGDVMNAPNAKTAAAARKQAPVVADNILADIRGRSATAQYDGYGSCPLTVERGKIVLAEFGYGGALKPSFPSWLIDGTQPTRAAWLLKEKILPPIYWQAMLRGKEWMAKPEKLTASAD*	unbinned_50_genes.txt
k127_5757754_2 # 575 # 2497 # -1 # ID=399463_2;partial=00;start_type=ATG;rbs_motif=GGAG/GAGG;rbs_spacer=5-10bp;gc_cont=0.656	SdhA_FrdA-Roseiflexus sp. (Group 1c)	69.7	636	5	640	22	656	0	904	99.2	96.8	MTLNLDSKVPEGPMADKWQNYIANQKLVNPANKRKFKIIVVGTGLAGASAAATFGELGYQVEAFTFHDSARRAHSISAQGGINAAKNYQGDGDSVHRLFYDTVKGGDFRSREANVHRLAEVSVEIIDQMVAQGVPFAREYGGLLDNRSFGGAQVSRTFYARGQTGQQLLLGAYQQLSRQIGLGNVKLWNRVEMVDVVTIDGRCAGIVTRDLMTGEVRSHAAHAVVIATGGYGNAFFLSTNAMSCNVTAAWRAHRRGAGFANPCFTQIHPTCIPQADEFQSKLTLMSESLRNDGRIWVPNNPDETRKAADIPEDERDYYLERIYPSFGNLAPRDVSSRAAKRAVDAGQGVGPLKNGVYLDFADAIDRLGADVIKERYGNLFDMYERITGEDPYDTPMRIYPASHYTMGGLWVDYELQTTIPGLFAAGEANFSDHGANRLGASALMQGLSDGYFVLPYTIAPYLSDLLNKPIPDETHEAFAVVEQEARDRYQGYLDIGGTKSPDHFHRELGKIIWDYCGMSRDQVGLEKALAEIPALHEQFKKDLRVTGDGHSVNQTLEKAARVDDFFELGLLMCKDALVREESCGGHFREEYQTEDGEALRDDADFAHVTAWEWSGDPQNPIENREPLEYEVVQFATRSYK*	unbinned_50_genes.txt
k127_9422676_6 # 3902 # 5686 # -1 # ID=399595_6;partial=00;start_type=ATG;rbs_motif=GGAG/GAGG;rbs_spacer=5-10bp;gc_cont=0.610	SoxB-WP_092993401.1 - Thiohalomonas denitrificans	68.2	595	1	593	1	595	7.37e-312	858	99.7	99.7	MNLNRREFIRLMGLAGAAGVIPSAGFASNGDGEKLYDMPAFGNARILHLSDCHAQLMPSYYREPNINIGTDDRIGKVPHLVGKALLDHFGIPAGGIRAHAFTYLNFVDAARVYGQIGGFAHLATLVKKMRAEYAPGRSLLIDSGDTWQGSGTAYWTRGRDMVDATNLLGVDLMTGHWEFTYLAQEVLENASRFTGEFVSQNCRVKESAIFDYELGDLSDYDEDSGHVFKPYSMREMGDLRIAVIGQSFPYTPIANPGRFIPDWTFGINEDGMQQIVDRVRDEEKPDAVLLLSHNGMDVDLKMASRVSGIDAIFGGHTHDGMPGAVPVSNPGGKTLVTNAGSNGKFLGVMDLDIRGKQLRDFRYRLMPIFSNLLPADAEMAAYIETVREPYRATLEEELAVADEVLYRRGNFNGTFDQVICDALITEGDAQIALSPGFRWGTTVLPGQPITLEHVMDQTCITYPETYVREMSGADLKLILEDVADNLFNKDAYYQQGGDMVRLGGLDYVLDPTAEIGHRISAMQLDDGTPIEANRTYKVAGWATVGSQSPGAPIWDLVADYLRREKTVTISKLNTPKLKNVAGNPGLAPVSRKTG*	unbinned_50_genes.txt
k127_464617_2 # 1069 # 1287 # -1 # ID=400025_2;partial=01;start_type=Edge;rbs_motif=None;rbs_spacer=None;gc_cont=0.584	SoxB-WP_093035659.1 - Thiocapsa roseopersicina	87.1	70	1	70	521	590	2.27e-36	129	95.9	11.8	DMALDDGTKIEADKNYMVSGWATVGSKSPGRPIWEVVADYLRDQKTVKIEKLNTPKLKNVAGNSGIADYPKA*	unbinned_50_genes.txt
k127_13899446_1 # 1 # 195 # -1 # ID=400083_1;partial=10;start_type=TTG;rbs_motif=None;rbs_spacer=None;gc_cont=0.672	FdhA-WP_015949068.1 formate dehydrogenase subunit alpha [Desulfatibacillum aliphaticivorans]	59.1	66	1	65	228	292	3.64e-18	78.2	100	7.1	MIEKKAPDPLPADAEAFRTTCNFCGVGCQIDLHVVDGKVAKVTSPPPGETVNDGNLCVKGRFAYD	unbinned_50_genes.txt
k127_17157366_1 # 3 # 2201 # -1 # ID=400271_1;partial=10;start_type=ATG;rbs_motif=None;rbs_spacer=None;gc_cont=0.427	FdhA-WP_069841128.1 formate dehydrogenase subunit alpha [Fabibacter sp. 4D4]	71.7	717	15	730	5	721	0	1061	97.7	77.1	MSEVLTTSKKEITVKHAAFINGKSYEFIPGESILNFISRNAPEEYVPTLCDAPNLKPFGSCRVCSVDVALEENGRAKAVASCHTPVMDKSFIYTNNERIQRLRKNIVELVLTDYPLDRLYENKSGNNELQVVANKIGITPDDIRYPKGKNHFNRTPDITHPYMRADLSTCINCYRCVRACDEVQGELVLTMSGRGFDNTITMGANDGFNASDCVSCGACAQACPTQAISDVFDSKLTVADEVTRTVCTYCGVGCNLEVSTVSGEIKSILAPYDAEVNQGHTCLKGRYAFKFYDHEDRLRSPLIKRNGEFEEATWDEAYDFISDKLKTIRDEDGPDAIGGISCARATNEENYLMQKFIRAVVGTNNIDGCARVCHSPTALGMQRTFGTGAATNSIKDLDYTNCVLVIGANPTDAHPVTGAKIKQKAMKGTPTIVIDPRKIELTKYATYHLQLRPGTNVALLNMMMHYIVKEGLADQEFIANRTEGFETFKESILKLDMDELSALTGVDKNLVREAAMAYAKAENAMSFHGLGVTEHSQGTFTVTLIADLAMITGNIGRRGVGVNPLRGQNNVQGMADMGVQPHQGAGYLAIDNPDVHKKYEEFYGRQLSPSIGYKIPEMFDAAIDGKLKALWIIGEDVVQTDPNTNHVKKAINNLDLFIVNELFMTETAKMADVVLPAASFLEKSGTFTNGERRVQRVNKVVEPLPGTKSDGDIIVDVMRRMGYDQEEFHPKKT	unbinned_50_genes.txt
k127_8608662_1 # 2 # 760 # -1 # ID=400435_1;partial=10;start_type=ATG;rbs_motif=None;rbs_spacer=None;gc_cont=0.549	SdhA_FrdA-Azospirillum lipoferum (Group 5c)	84.2	253	1	253	1	253	2.85e-158	454	100	42.6	MTQAYKIVDHSYDVVVVGAGGAGLRATFGMAESGLKTACITKVFPTRSHTVAAQGGISAALGNMGEDDWRWHMYDTVKGSDWLGDQDSIEYMCKHAPDAIIELEHYGVPFSRTDEGKIYQRAFGGMTTNFGEGQAMRTCAAADRTGHAMLHTLYQQSIKNQAEFFIEYFAFDLIMDDGECRGVIAWNLEDGVIHRFRCKQVVLATGGYGRAYFSCTSAHTCTGDGGGMALRAGIPLQDMEFVQFHPTGVYGAG	unbinned_50_genes.txt
k127_9015869_1 # 3 # 92 # 1 # ID=401017_1;partial=10;start_type=Edge;rbs_motif=None;rbs_spacer=None;gc_cont=0.511	NifH-WP_012610655.1 - MULTISPECIES: Desulfatibacillum	96.6	29	1	29	246	274	2.62e-12	59.3	96.7	10.6	IDANEMRVIPTPLEIEELEKLLIDYGIAA*	unbinned_50_genes.txt
k127_17157535_1 # 3 # 1856 # 1 # ID=401368_1;partial=10;start_type=Edge;rbs_motif=None;rbs_spacer=None;gc_cont=0.581	NirS-WP_036129651.1 - Marinobacter nitratireducens	70.3	566	56	617	10	574	4.35e-304	838	90.9	98.4	ATFRLFVSRISSDTRGFDNNQGGRREPVDILDTSSPTSRVIAVLSKSVTSLKSIVPVLLAASVIFTGNAFGKAIEEAETRYQGAPSGIDPTTVKDMIDTEGPPMTVDEFNIAKQIYFERCAGCHGVLRKGATGKPLTTDITRARGSVYLKTFITYGSPAGMPNWGTSGDMSEDEVDMMARYILLAPAAPPEFGMPEMQQSWKLIVAPEDRPKEKMNDIDIDNLMSVTLRDSGQVALIDGATYEIHSVIDTGYAVHISRISASGRYLFVIGRDAKLNMIDLWMETPATVAEIKVGMEARSVETSKMHGWEDKYAIAGAYWPPQYVIMDGDTLEPRTIVSTRGMTADTSEYHPEPRVAAIVASHEYPEFIVNVKETGKVLLVNYEDIDNLSVTTIPTARFLHDGGWDSTHRYFLTAANQSDKVVVIDSKLRKRTAMIDVDKIPHPGRGANFVHAKYGPVWSTSALGNDKITLIGTDPEGHPDQAWKVVEVLKGQGGGSLFIKTHPQSKNLYVDTPLNPSEKISQSVAVFDITNLDKGYKVLPIAEWAGDLGEGPKRVVQPEYNQMGDEVWFSVWSGKEQKSALVIVDDKTLKLKKVIRDDRLVTPTGKFNVYNTVHDIY*	unbinned_50_genes.txt
k127_6572668_4 # 2005 # 2967 # 1 # ID=401400_4;partial=01;start_type=ATG;rbs_motif=None;rbs_spacer=None;gc_cont=0.549	SdhA_FrdA-Pedosphaera parvula (Group 1c)	73	318	2	319	1	318	4.39e-169	486	99.1	50	MLTLDSKAPRGPIQDAWSSHKDGLRLVGPKNRPKYKVIVVGSGLAGASAAASMGAMGYQVECFCFQDSPRRAHSIAAQGGINAAKNYRNDGDSTWRLFFDTQKGGDYRAREQNVYRLAELSTSIIDQAVAQGVPFAREYGGKLANRSFGGVLVERTFYCRGETGQQLLLGAYSALQEQIAKKQVKMFPRTEMMDVVVADGRARGIVVRNLETGEISSHAADAVVLASGGYGNVFYLSTNAKGCNVTAAHRAYKRGAGFANPCFTQIHPTSIPATGDYQSKLTLMSESLRNDGRIWVPKNQGETRGPSQIPKEDRYYYLEER	unbinned_50_genes.txt
k127_16750907_2 # 359 # 2284 # 1 # ID=401817_2;partial=01;start_type=ATG;rbs_motif=None;rbs_spacer=None;gc_cont=0.534	SdhA_FrdA-Desulfococcus oleovorans (Group 1c)	73.5	642	1	642	1	637	0	943	100	100	MQLDAQIPAGALADKWDNCKFEGKLVNPANKRKYEVIVVGTGLAGASAAATLAELGYNVKAFCIQDSPRRAHSIAAQGGINAAKNYQNDGDSIFRLFYDTIKGGDFRAREANVYRLAQVSNNIIDQCVAQGVPFAREYGGTLANRSFGGAQVSRTFYARGQTGQQLLFGAYSAMMRQVAAGKVELYSRREMMDLVVIDGRARGIICRNLLNGNLERYPAHAVVLATGGYGNVFYLSTNAMASNVTAAWRAYKHGAGFANPCFVQIHPTCIPVHGDYQSKLTLMSESLRNDGRVWVPHDKHDTRSPVDIPEEERDYYLEKKYPSFGNLVPRDVASRNAKEVCDLGKGVGETGLAVYLDFQEAIKRDGLDVILKKYGNLFHMYEKITASNPSKEPMKIYPAVHYTMGGLWVDYNLMSTVPGLFVLGEANFSDHGANRLGASALMQGLADGYFVLPNTIGNYLARVGACDLSTGHKPYDLAEKAVQNKTEQLLQNSGSRKQGLQTVDHYHRQLGSLLWDHCGMARNKKGLEYALGKLPEIREEFQENVLVPGTGQQFNQSRERAGRVADFLEFGEVMVRDALAREESCGCHLREESQTEEHEAKRDDKNYTHVAVWEYDGAANEPVLHKEELTFENVTPSQRSYK	unbinned_50_genes.txt
k127_5350467_1 # 2 # 241 # -1 # ID=401858_1;partial=10;start_type=TTG;rbs_motif=GGAG/GAGG;rbs_spacer=5-10bp;gc_cont=0.558	CcoN-WP_068810112.1 cytochrome-c oxidase, cbb3-type subunit I [Pseudohongiella nitratireducens]	72.6	73	8	80	6	78	5.75e-30	111	91.3	15.2	MSSAMAVNEQYSDRVVRLLVMCSIAWAILGMAAGVYVAAELIWPTIDFGQQWLSFGRLRTLHTNAVVFGFGVSALMGTAF	unbinned_50_genes.txt
k127_9423056_4 # 1456 # 1668 # -1 # ID=401956_4;partial=01;start_type=Edge;rbs_motif=None;rbs_spacer=None;gc_cont=0.488	CcoN-WP_150863288.1 cytochrome-c oxidase, cbb3-type subunit I [Wenzhouxiangella sp. W260]	70.1	67	1	67	404	470	5.11e-29	108	94.4	14.2	WRAFNDDGTLTYSFIESLAATKPYYAVRLLGGLLFLSGMFFMAWNAWKTLSSKEMKAIPASEPAIWGDHS*	unbinned_50_genes.txt
k127_1685687_2 # 661 # 1938 # 1 # ID=402147_2;partial=00;start_type=ATG;rbs_motif=GGA/GAG/AGG;rbs_spacer=5-10bp;gc_cont=0.542	Sqr-WP_090627250.1 - Nitrosomonas marina - Sqr I	59.5	427	1	425	1	427	8.56e-202	565	99.8	99.8	MAKIVVMGAGIGGISQVYELRKALGNEHEIVLVGDSDYFEFTPSNPWVAVGWRKAEQIKVDLPELMAKYGIKFNGNGVRRLHPDDNRLELNDESSITYDYLVIATGPKLAFEEVGGLGPDGHTQSVCKTGHAATANIDFNKLVDNPGPVIVGAAPMASCFGPAYEYIFILDTELKKRKIRDKIEMHFVTPEPYIGHLGLDGVGDTKSMLESEMRDRHIHWTTNAKITKVEDGRMYFTEVDDAGADKKDHELEFKHSMILPAFKGVDAVMDIEGLTNPRGFILIDDFQRNPKYQNIFAVGVCVAIPPVNATPIATGAPKTGYMIESMVTATTHNLANLLQGKEPDERGSWNAVCLADFGDTGVAFVALPQIPPRNTNWASRGKWVHLAKVAYEKYFLHKVRAAKTEPYYEKTIMKLIGVERLKDSG*	unbinned_50_genes.txt
k127_2094197_2 # 350 # 1555 # -1 # ID=402394_2;partial=00;start_type=ATG;rbs_motif=None;rbs_spacer=None;gc_cont=0.569	Sqr-WP_012615364.1 - Chloroflexus aggregans - Sqr II	58.6	396	5	400	6	395	4.07e-174	493	98.5	98.5	MSEKYQVIIVGGGTAGITVAARLRELEDGPSVALIEPSDKHYYQPIWTLVGAGVFPKEISVRSEADYVPDGVTWIKDYVVSFDPDKNTVTTKGGKTLGYDALVVCPGIQLDWNKIPGLAETIGKNGVCSNYGFDRAEYTWEVLSKFKGGRALFTQPNTPVKCGGAPQKIMYLVADYLRLNGKLENTDIQFMSPGTVVFGVKEFERTLKKIIARYGITFNTRHELVEVRGDQKEAVIRVRNEDDEVVEDKVYQFDMMHVVQPQSAPDFIKESPLANVDGWVDVSRDTLQHNKYPNVFGLGDATSTPNAKTGAAVRKQAPIVVHHLMQVLRDGAISDGMVYDGYSSCPLVTGFGRLVLAEFDYDNRPLPSFPFDTTRERYSMYALKLYVLPQLYWNGMLRGRA*	unbinned_50_genes.txt
k127_8200756_2 # 767 # 1699 # 1 # ID=402478_2;partial=01;start_type=ATG;rbs_motif=AGGA;rbs_spacer=5-10bp;gc_cont=0.692	FdhA-WP_164128973.1 formate dehydrogenase subunit alpha [Ruegeria sp. PrR005]	81	311	1	311	1	307	1.7e-181	526	100	33.2	MPDGNAPKTITFTLNGNETTAVEGQTIWDAAHGTGLVIPHLCHKPAPGYRPDGNCRACMVEVEGERTLVASCIRPVAEGMVVTTDSARAEKSRKMVVEMLLADQPARNDAHDRSSHLWDMADAQGVSESRFPAIEKDRVPLLDDSHLAMRVNLDACIHCNLCVRACREVQVNDVIGMAGRGHDAEIVFDFNDPMGQSTCVACGECVQACPTGALMPATVLDDAQHGDSKDYDREVESVCPYCGVGCQLSFKIKNDKIVYVDGAGGPANENRLCVKGRFGFDYVRHPHRLTRPLVRRDDAPKSAECEVDPAN	unbinned_50_genes.txt
k127_4129034_4 # 1320 # 2027 # -1 # ID=402511_4;partial=01;start_type=Edge;rbs_motif=None;rbs_spacer=None;gc_cont=0.599	CcoN-WP_083528253.1 cytochrome-c oxidase, cbb3-type subunit I [Hyphomicrobium sp. CS1BSMeth3]	88.1	235	1	235	323	557	3.83e-155	444	99.6	42.2	YIWAGPHHLHYTALPDWAQTLGMTFSIMLWMPSWGGMINGLMTLSGAWDKLRTDPVLRMLVVSVAFYGMSTFEGPLMSIKAVNSLSHYTDWTIGHVHSGALGCVAMVSFGAIYCLVPWLWQRKGLYSLRLVEWHFWVSTIGILLYITSMWVSGILQGLMWRAYDKLGFLQYSFVETVEAMHPFYIIRATGGLLFVIGSFIMAYNIWRTIRGDAVVDLAEQPTVAAAPELRPAPAE*	unbinned_50_genes.txt
k127_11458343_2 # 1051 # 1521 # -1 # ID=402647_2;partial=01;start_type=Edge;rbs_motif=None;rbs_spacer=None;gc_cont=0.577	CydA-WP_087475979.1 cytochrome ubiquinol oxidase subunit I [Nitrospira cf. moscoviensis SBR1015]	61.9	139	1	139	301	439	1.51e-54	179	88.5	30.8	EIMGLDAFPAERLTDNVPLVYYAYHIMVGLGTIFAGIMLLALLLLWLGRLFTNSWILWLIFLATPFPYIATTAGWITAESGRQPWLVYDLLLTAECNSPLVSEGNSLFTLLGFFGLYFVMGLFYLLLILNVVRQGPQSSEDPGPIVGVIPSAPEPT*	unbinned_50_genes.txt
k127_1279339_3 # 1552 # 1632 # 1 # ID=403036_3;partial=01;start_type=ATG;rbs_motif=AAA;rbs_spacer=7bp;gc_cont=0.395	FdhA-WP_081705777.1 formate dehydrogenase subunit alpha [delta proteobacterium PSCGC 5451]	84.6	26	1	26	1	26	1.34e-08	48.9	96.3	2.8	MALQNIIIINGNEFSFEPGESVLDVAQ	unbinned_50_genes.txt
k127_2908880_1 # 1 # 147 # 1 # ID=403132_1;partial=10;start_type=Edge;rbs_motif=None;rbs_spacer=None;gc_cont=0.585	Sqr-WP_093031707.1 - Thiocapsa roseopersicina - Sqr VI	81.3	48	1	48	328	375	4.18e-22	87.8	98	12.8	VELVCIVDTNDRGMLVARTEKRNLVLPSMRMFHWVKRGFEWWYLRQYR*	unbinned_50_genes.txt
k127_2908912_2 # 1104 # 1241 # 1 # ID=403297_2;partial=01;start_type=ATG;rbs_motif=AGGAG;rbs_spacer=5-10bp;gc_cont=0.601	NifH-WP_078665332.1 - MULTISPECIES: Carboxydocella	55.6	45	1	45	1	44	2.86e-07	46.2	97.8	16.1	MRSIAIINQKGGVGKTTTAVNLSAAIAAAGKKVCLIDLDPQAHASL	unbinned_50_genes.txt
k127_14309169_2 # 364 # 1008 # 1 # ID=403377_2;partial=01;start_type=ATG;rbs_motif=AGGAG;rbs_spacer=5-10bp;gc_cont=0.577	CydA-WP_116786020.1 cytochrome ubiquinol oxidase subunit I [Holophagae bacterium]	84.2	215	1	215	1	215	2.75e-127	370	100	42.5	MDVVLLSRLQFAFTIGFHYIFPLLTIGMGVVMVYLEAQHLRTGDPLFEIAARFWTRIFALNFAIGVATGIVMEFQFGTNWAVYSRFVGDVFGSALAAEGIFAFFLESGFLALLVFGWDRISSRMHLFATLMVALGSIFSSVWIVVANSWQQTPAGHHVVPLLRDGQPVVIDGVPILRAEIVDFWALVFNPSTVQRLLHVWIGAFILGTFFVMSIS	unbinned_50_genes.txt
k127_11051922_1 # 3 # 416 # 1 # ID=403523_1;partial=10;start_type=Edge;rbs_motif=None;rbs_spacer=None;gc_cont=0.577	Sqr-WP_047213982.1 - Pandoraea thiooxydans - Sqr II	58.8	131	2	132	290	417	8.73e-49	163	94.9	30.5	DQADWVDVDQNTLRHNTFDNIWSLGDVMSAPNAKTAAAARKQAPVVAQNLLNDMGRANGIAHYDGYGSCPLTVEHGKIVLAEFGYGGKLLPSFPGWLIDGTKPSRLAWLLKEKMLPPIYWKAMLRGKEWMAKPELVG*	unbinned_50_genes.txt
k127_12271672_2 # 1215 # 1589 # -1 # ID=403675_2;partial=01;start_type=Edge;rbs_motif=None;rbs_spacer=None;gc_cont=0.653	Sqr-WP_064038831.1 - Methylomonas methanica - Sqr I	56.9	123	1	121	94	210	7.31e-41	142	96.8	27.5	TRVPYDFLVIATVPRLGFDEIPGVRGGAHHHAASVCTTPHAVRAAEAYDRLAQEPGPLVVGATQGSSCFGPAYEYVMLIQHELQKRGGQKLVEQCPIHFITSEPYIGHLGLNGAGESRKVLTGE*	unbinned_50_genes.txt
k127_14309236_1 # 2 # 274 # 1 # ID=403720_1;partial=10;start_type=Edge;rbs_motif=None;rbs_spacer=None;gc_cont=0.590	CooS-WP_084066454.1 - Desulfobacterium vacuolatum	83.1	89	1	89	586	674	1.1e-42	148	97.8	13.2	AISIGHYFVSSGVYTVFGLHLPTSGAPVLHNYLSNEMEKIYGGGWDLEADPIKHARLMIAHIDKKRKELGIDKARERVLMDMADRQALEG*	unbinned_50_genes.txt
k127_14309236_2 # 315 # 1010 # 1 # ID=403720_2;partial=01;start_type=ATG;rbs_motif=AGGAG;rbs_spacer=5-10bp;gc_cont=0.588	AcsB-WP_054696260.1 - Desulfosarcina cetonica	89.7	232	1	232	1	232	8.21e-147	428	100	31.5	MSKLVAFAAIQGGYKVVSTAEGLYKKALDTYNADTKIGFPNTAYFLPVIYSLTGMKVETLEDIKGPLDFARGLLPPHVKGKNHLPYLGPLLDAGMAAIFSYEIMEALRILDQPDFYHPEEDPDIDAGKIWVGPADDTILRKRGVEFVDGSAPGFAAVVGAAPNSEIAKDIIEEYQRRSLYIFCAANHNGTTAIEQLLEAGVQIGWNTRIVPFGPDISSAVFALGFANRAAMA	unbinned_50_genes.txt
k127_15936584_3 # 735 # 2690 # 1 # ID=404088_3;partial=00;start_type=ATG;rbs_motif=TAAA;rbs_spacer=9bp;gc_cont=0.410	NosZ-WP_019670612.1 - Eudoraea adriatica (Clade II)	94.8	651	1	651	1	650	0	1288	99.8	100	MKNLSYLICMLFGLGITLSSCNNQSQKSNGALASSAAEKVYVAPGERDDYYAFLSGGYSGNLTVYGLPSGRMFKEIPVFSQFPTSGYGYSEETKPMLNTSFGFVPWDDLHHPDISQTNGELDGRWIFVNGNNTPRIARVSLSTFETEEIIEVPNSAGNHSSSFITENTEYVVAGTRFSVPVPQRDMSINEYKGNFKGALSFISVAPDTGRMNLEFQVLMPGFNYDLSHPGRGKSHGWFFFSTYNTEEANSLLEVMASQNDKDFIAAVNWQKIEEYVKNGGGTKMPANYAHNVYDEHTHTGTSTMIKEVVTVDPTNVPGALYFLPTPKSPHGCDVDPTGSYIIGSGKLSADITVHSFDKMIAAIEGEKFDGEAYGIPILKFEEVLAGTVKSGGLGPLHTEFDGKGNAYTTFFISSEVVKWQVGSWEVVDRKPTYYSVGHLMIPGGNSRKPFGKYVVAMNKITKDRYLPTGPEMEHSAQIYDISGEKMELIYDFPTHGEPHYAAGCPADLLTANSKKIYRLDENKHEYATLTADDARVERKGNEVHIYMSTIRSHFTPDNIEGIKVGDKVYFHITNHEQDFDVPHGFSMIGQGTSEILVMPGQTKTSLWEPKKVGVWPFYCTDFCSALHQEMQGYVRVSPANSNIDISYSLGE*	unbinned_50_genes.txt
k127_14714719_3 # 995 # 2971 # -1 # ID=404104_3;partial=00;start_type=ATG;rbs_motif=GGA/GAG/AGG;rbs_spacer=5-10bp;gc_cont=0.661	SdhA_FrdA-Desulfobacterium autotrophicum (Group 2a)	63.3	660	1	658	1	656	2.08e-302	839	99.8	100	MDVIYTDVLVIGGGLAGLRAGIGARRRGHDVLVLSLVPEKRSHSAAAQGGMQASLGNAFKGEGDDEDVHFRDTVRGSDWGADQEVVRMFVNTAPKAIRELAAWGVPWNRVERGPRDVIINGERVTLEEKDTAHGLIDARDFGGTKKWRTCYVADGTGHSMLYTMSDQALAESIPVHDRVEAISLIHADGVCHGAIVRDLVTGKLRAYVARATCIATGGFGRIYRISTNAVINQGTGAAIALETGIAELGNMEAIQFHPTGIFPAGILVTEGCRGDGGLLLDGNEHRFMPDYEPEKKELASRDVVSRRMEEHIAAGHGASTRFGEHLWLDIRLLGREHIETKLREVKEICEYFLGVDPAEELVPVRPAQHYSMGGIRTNHRGESPQLKGLFSVGEAACWDMHGFNRLGGNSVAETVVAGMLVGEFIADFCDDRDTHASLSSALVADALGAAGQRLRDIAAGDGTENAFAVIAEMQHIMTEKVGIFRDGPELEAAVTALEDVYHRSLKIALSSQARGANPELDAAYRAQMMSKLALCVAKGARERTESRGAHFRRDYPRRNDRDWLSRTLARWPGSDASGPELRYEALDVQRMELPPGWRGYGERNHIEHPDVGERETNVERIAAGTADRHERQASLMPYEELLPERYRGPNERLDRGYS*	unbinned_50_genes.txt
k127_5350822_1 # 2 # 397 # 1 # ID=404267_1;partial=10;start_type=Edge;rbs_motif=None;rbs_spacer=None;gc_cont=0.508	SdhA_FrdA-Aeromonas hydrophila (Group 3a)	59.8	127	3	129	459	585	1.61e-44	154	96.2	21.4	ADTMEIGVGIYRSQALIEQTRGKISELRERYRQIKLIDRSLVFNTEWLYAIELGFLLDIGEAMVACAAARKESRGSHQRLDEYDQRDDQHYLKHSLIYRNDSGSPTIEYQDVVITKSQPAERAYGAAAEST*	unbinned_50_genes.txt
k127_15530334_5 # 1941 # 3710 # 1 # ID=404340_5;partial=00;start_type=ATG;rbs_motif=GGAG/GAGG;rbs_spacer=5-10bp;gc_cont=0.606	SoxB-WP_092993401.1 - Thiohalomonas denitrificans	69.1	592	1	586	1	591	0	850	99.3	99	MPMDRREFIQIMGAAGLAGLLPGCAVQASRDDDADLYSVGNYGNVRLLHFTDSHAQLLPVYFREPNVNLGIGDALGRPPHLVGEEFLRHFGVTPGSQAAHALTYLGFPEAAARYGKVGGFAHLKTLADRMRAEAGAENCLLLDGGDTWQGSGTSLWTRGQDMVGACNLLGVDIMTGHWEFTYRDEEVRKNVEAFQGEFLAQNIRVKEDALFDGAEAWDEDSGHAFKPYSIREVGGRRIAVIGQAFPYTPIANPGRFIPDWTFGIRDDELQSLIDEIKANERPDAIIFLSHNGMDVDLKLASRVSGIDAILGGHTHDGVPTPVEVSNAGGKTIVSNAGSNGKFLAVLDLDIGAGGVKSYRYRLLPVFANLLPADPAMSEYITKVRAPYEDRLSEKLAVTDSLLYRRGNFNGTFDQVICDALREVLDAQISLSPGFRWGTTVLPGQSITMEHILDQTCITYPETYARDMQGSELKLILEDVADNLFNADPYLQQGGDMVRVGGLEYTCDPLADIGKRISDLRLAGGELIAADKNYRVAGWATVGSKAPGPPVWDVVAEYLRAQDTVSVQRLETPKLTNMDNNPGIAQYGEV*	unbinned_50_genes.txt
k127_16751399_1 # 3 # 254 # -1 # ID=404840_1;partial=10;start_type=TTG;rbs_motif=None;rbs_spacer=None;gc_cont=0.421	FdhA-WP_147800967.1 formate dehydrogenase subunit alpha [Hydrogenophilales bacterium SM250]	70.2	84	1	84	31	114	3.54e-34	124	100	9	MQAARRNGTDIPHLCYKDGLRADGNCRACVVEIEGERVLQPSCVRTPTDGMVVNTSTERVTHSQKMVLELLQSDVVEKKYTLNS	unbinned_50_genes.txt
k127_465385_3 # 2908 # 4323 # 1 # ID=405003_3;partial=00;start_type=TTG;rbs_motif=GGA/GAG/AGG;rbs_spacer=5-10bp;gc_cont=0.595	CcoN-WP_068613915.1 cytochrome-c oxidase, cbb3-type subunit I [Woeseia oceani]	84.3	471	1	471	1	471	1.95e-311	847	99.8	100	MDKAASYNDTVVRQFSLMVVVWGIVGMLVGVIIAAQLIWPQLNFDLPFLTFSRLRPLHTNAVIFAFGGSALFATAYYVVQRTCHVRLAFDKLAAFTFWGWQLIIVLAAVTLPLGITQSKEYAELEWPIDLLITVVWVAFAIVFFGTIAKRRVKHIYVANWFYGAFIITVAVLHIFNNLAVPVSLFKSYTIYTGVVDGMMQWWYGHNAVGFFLTAGFLGMMYYFVPKQAGRPVYSYRLSVIHFWSLIAVYMWAGPHHLHYTSLPNWAQTLGMVFSIILLAPSWGGMINGIMTLSGAWHKLRSDPILKFMIVALSFYGMSTFEGPMMSIKTVNALSHYTNWTIGHVHSGALGWVAMMTIGSIYSLLPRLYNRDAMYSTRLIDVHFWTSTIGVVLYAVSMWIAGITEGLMWRAVNDDGTLTYSFVESLKAVEPYHGLRLLGGLVFFAGMLIMAYNVWKTVSDKKPVPVAVLDPA*	unbinned_50_genes.txt
k127_4129401_3 # 1041 # 1988 # -1 # ID=405069_3;partial=00;start_type=ATG;rbs_motif=GGAG/GAGG;rbs_spacer=5-10bp;gc_cont=0.462	Sor-WP_006748120.1 - Thioalkalivibrio paradoxus	72	311	1	310	1	310	6.88e-166	465	98.1	99	MDTDIVKKLYDAEPDSPLYIAINRVLVKNDPNLMSMMKQASSKMCLTTALTPGFKGFDLMKQVGACPMGMRWGASTDMGAELSHIWIDQMTYWDSVEAHELFHETFEDVVVDTCARCGEVLLEGPEEPVFRIVHSNLPKLVSSNQWLKKSATGDASSYAIDSGETVTVMATHRIRPGKEAEFEEGEIATMNLLMESPGMVGFQILKRIGLSTLGSGHATVESLFEDLKDSSGSKLKRTAEVWEGYTVPAEYLVMVEWESLQYAQGNMPHVNVKPDIMHIHGRKVLNNCLHMPNVRMSDSMFREQTNRDVLNVIKS*	unbinned_50_genes.txt
k127_6980653_97 # 106112 # 108055 # -1 # ID=405327_97;partial=00;start_type=ATG;rbs_motif=GGxGG;rbs_spacer=3-4bp;gc_cont=0.645	SdhA_FrdA-Desulfobacterium anilini seq 1 (Group 2a)	59.6	596	6	600	4	598	3.54e-253	712	91.8	97.2	MSERLVTTDVLVIGGGLAGERCAIEAAAAGFDALILSLVPPRRSHSCAAQGGMQASLGNCVKAEGDNPTVHFLDTVRGSDWGADQEVANIFADEAPVAVRELAHYGVPWSRVQGGKNHYFIKGEEVEIEEALENDGLIGQRDFGGTAKWRACYASAGTGHAALFAVDSEVVRLGVTVRDRTEAVALIHDGSRCLGAVVRCLRTGAHFAVMAKATVIATGGYGRIYGQYTSNATINEGMGTAIALDTGVVPLGNMEAVQFHPTTLSPSGILVTEGCRGDGGYLLDKNLSRFMVEKEPEKQELASRDVVSRHMAQCMRDGNGIDSPYGPHLWLDIRHLGEEHLRTKLLEVWDICRDFAGINPAEELVPVRPTQHYSMGGVRVNKDGQAYGMSGLFAVGEVACWDMHGFNRLGGNSLAETLVAGRVVGRRVAEYASGVSHRVDMGIALDAVRAAEQRATDWLARSGNGRSVYEIRDAMGEVMMHKVGIFRNAGELAEAVSDLGQLLDDCNKAVLRCKDPGVNPELSFALRLKGMLRLAMTVAMGAEARTESRGAHFRTDFPLRNDREWLNRTLVRWGAEDSAPDFTYEPTGLIDLPPGHRGYGSDERIEMRQSVEEYNDAVLAEQTRHGRLESTEAMGSRLERGAWQAVS*	unbinned_50_genes.txt
k127_3720269_2 # 577 # 1641 # -1 # ID=405442_2;partial=01;start_type=Edge;rbs_motif=None;rbs_spacer=None;gc_cont=0.584	SdhA_FrdA-Nitrosococcus oceanii (Group 5d)	67.8	354	1	354	234	587	7.92e-173	495	99.7	60.3	QDMEFVQFHPTGIAGKGMLLSEGARGEGGYLVNSEGERFMERYAPNAKDLASRDVVSRAIVTEIREGRGCGPNKDHVLLTLNHLDSNMIKKRLPAIRDMALTFAGVDMCDTPVPVFPTAHYTMGGIPTNRFGEVVAPIAHGPEEAIPGLYAAGECACVSVHGGNRLGGNSLLDIIVFGRAAGNQIIDFLAENKYHRPLRDAVVEPVLERLARWDKQGEGESVDAMRNELTRTMEEHCGVFRTEDVLKEGVDKVQALAARMPNVRLQDQSRIFNTARIEALELENLMDVAIATIMSAWKRHESRGAHSRIDYPERDDVNWLRHSLYHRQDNSIDYKPVRTKPLTVDSFPPKPRTY*	unbinned_50_genes.txt
k127_7388938_8 # 9158 # 11071 # 1 # ID=405562_8;partial=00;start_type=ATG;rbs_motif=GGA/GAG/AGG;rbs_spacer=5-10bp;gc_cont=0.557	SdhA_FrdA-Phaeodactylibacter xiamenensis seq 2 (Group 1c)	66	638	1	637	1	638	4.20e-318	877	99.8	100	MHLDANIPDGPIEQKWSRYQGTCRLVNASNRGKLQVIVIGTGLAGGGAAAALGELGYSVKAFCFHDSPRRAHSVAAQGGVNAAKNYQNDSDNVYRMFYDTVKGGDFRSREANVYRMAELSTTLIDTCVAQGVPFAREYGGVLENRSFGGVQVERTFYAQGQTGQQLLMGTYAALNRQIQAGRVQMYNRHELVDLVVIDGRASGVIVRDMITGELQRHAAHAVVLASGGYAKIYYLSTLALGSNATAIWKAFKRGALMANPSFVQVHPTSLPPMGKHQAKLTLMSESLRNDGRIWVPAKAHDRRPPGEIPEDERDYYLERRYPAFGNLTPRDIASRAARERIDAGHGVGPLDNAVYLDFRDAIERHGREEVASRYGNLFDMYQKITGIDAYDEPMKIAPAAHFSMGGLWVDYELMTTIRGLYAIGECNFADHGANRLGANSLLQACVDGYFVLPCTIGNYLADFVGKPVPSTESEAFEQIEREATQSIDQLLQINGSRTVDDFHRELGAVMTRQCGISRSAEGLQTAIETVRHLKTGFYEDVCVTGGSREPNSELDKALRVKDYLELGELMCHDALERNESCGMHFRVEYQTEAGEAARNDTEYAHVAAWEYRPDGDPVIHRETLTFDNVTMSSRSYK*	unbinned_50_genes.txt
k127_6573354_1 # 1 # 1188 # 1 # ID=405726_1;partial=10;start_type=Edge;rbs_motif=None;rbs_spacer=None;gc_cont=0.577	DsrA-WP_054689193.1 - Desulfosarcina cetonica (Reductive)	89.1	395	1	395	43	437	1.38e-285	776	99.7	90.4	SQDCVEDLLGVLELSFKHGRTHWKHGGIVGVFGYGGGVIGRYCDQPEMFPGVAHFHTMRIAQPGGKYYTTDFLKKLCDLWEFRGSGVTNMHGSTGDIILIGTSTPQLEEIFFELTHNMDQDLGGSGSNLRTPADCIGSSRCEYSCYDTQALCYDLTQEYQDELHRPAFPYKFKFKFDGCPNCCVASIARADIAFVGTWKDDIKIDQEAVAGYIGGEFAPNGGAHSCRDWGAFDIDKEVCDLCPTHCMKYDGGKLLINNRECTRCMHCINVMPRALHIGDERGLSMLVGAKAPILDGAQMGSLLVPFVGVEEPYDEIKEVIEGIWDWWMEEGKNRERLGELIKRQGFQKLLEATNIKAMPQHVQEPRHNPYIFWKEEEVEGGWTRDIDAFRKDHQR*	unbinned_50_genes.txt
k127_16342932_1 # 2 # 1093 # 1 # ID=405959_1;partial=10;start_type=Edge;rbs_motif=None;rbs_spacer=None;gc_cont=0.674	SdhA_FrdA-Chloroflexus aurantiacus (Group 1c)	65.6	363	1	363	296	657	1.59e-168	487	99.7	55.1	HQSKLTLMSESLRNDGRIWVPASEADSAKDPRSIPESDRDYYLERLYPAFGNLVPRDIASRAAKNVCESGRGVGPGGTGVYLDFADAIERLGKDVIAARYGNLFDMYHEIIGDDPYSVPMMIYPAPHYTMGGLWVDYNLQSTIEGLFVAGEANFSDHGANRLGASALMQGLADGYFVVPRVVASYLAGASLKDTSADADEFKGVEDEVRKHYDRLLNIKGGRTVREIHWDLGRVMWDKVGMARNRGGLTGAIGTIQELQKQFWQDLALTGSADDFNKQLEQANRLGDYLELGELMARDALMREESCGGHFREEHKTEEGEAKRDDDNFSFVSAWEYKGESREPELHKEDLVWETVKPTTRSYK*	unbinned_50_genes.txt
k127_10643869_17 # 11982 # 13898 # 1 # ID=406062_17;partial=00;start_type=ATG;rbs_motif=AGGAG;rbs_spacer=5-10bp;gc_cont=0.554	SdhA_FrdA-Desulfococcus oleovorans (Group 1c)	70.4	635	4	638	3	637	0	919	99.4	99.7	MQQLDSKIPDGPVAEKWDRHLMEMKLINPANRRRFNIIVVGTGLAGASASASLAEMGYNVKTFCIQDSPRRAHSIAAQGGINAAKNYCNDGDSIWRLFYDTVKGGDYRSREANVYRLAQVSNNIIDQCVAQGVPFAREYGGFLANRSFGGAQVSRTFYARGQTGQQLLLGAYGALSRQIAAGQVQMFTRHEMLDLVMVNDRARGIIARNLINGEFEAHAADAVLLSTGGYSNVFYLSTNAISCNASAIWQAYKKGALFANPCFTQIHPTSLPHVSGHQTKLTLMSESLRNDARVWVPKNAGDKRPANDISENERDYYLEEKYPSFGNLVPRDVASRNAKQQCDTGKGVGPTGRAVYLDFMEAIKRDGKDAIARKYGNLFDMYRNIIAEDPYETPMMIYPSAHFTMGGLWVDYNLMSTIPGLFVLGEANYSDHGANRLGASALMQGLADGYFVVPYTLAGFLGDAGNSDVGENHAAFNDSIQAVKGRIEKLLSINGKRTAEDFHRELGRIMEDKVGLARNEAGLKEAIEQIRALREEFWQNVKVVGPADTYRLNLQKAGRVADFMDLGELMAIDALDRNESCGSHLREESQSEEGEAVRDDENFSHVSAWAYKGDGAEPEPCKEPLVFENVELSQRSYK*	unbinned_50_genes.txt
k127_17565068_7 # 5722 # 7659 # 1 # ID=406131_7;partial=00;start_type=ATG;rbs_motif=None;rbs_spacer=None;gc_cont=0.539	SdhA_FrdA-Pedosphaera parvula (Group 1c)	67.8	637	8	644	1	636	0	902	98.6	100	MDDAEPMLTLESKIPRGPIADAWTNHKNDLRLVGPKNRPNYKIIVVGSGLAGAAAAASMGAMGYHVDCFCFQDSPRRAHSIAAQGGINASKNYRNDGDSTWRLFYDTQKGGDYRAREQNVYRLAELSTAIIDQAVAQGVPFAREYGGKLANRSFGGVLVERTFYCRGETGQQLLLGAYSALEEQVARKSVRMHTRSEMMDLVVVDGRARGIIVRDLETGELSAHAADAVVLASGGYGNVYYLSTNAKGCNVTAAFRAYKRGAGFANPCFTQIHPTSIPASGDYQSKLTLMSESLRNDGRIWVPRNEGETRGPNEIPEEDRFYYLEERYPRFGNLVPRDVAARNAKDVCDKGLGVGPTGYGVYLDFLDAIKKLGRDVIQSRYENLFEMYERITDESPYEVPMRIYPAVHYTMGGLWVDYNLMTNVPGLYAIGEANFADHGANRLGASSLMQCLADGYFILPVTIGDYLSRYPYGEIGSEDQAFQQVEAEVRDRTNRLLSIGGNRSTQSFHRELGQVMWNHCGISRTRESLETGLRLIPELREQFWRDLKLPGAANGLNQSLEYAGRLADFLEFGELMCRDALLREESCGCHLREENQTEEGEAQRNDDEFAHVAVFEYQGDDQPPELTKEPLEFEALPLATRNYKT*	unbinned_50_genes.txt
k127_3315812_1 # 2 # 727 # -1 # ID=406288_1;partial=10;start_type=GTG;rbs_motif=AGGAG;rbs_spacer=5-10bp;gc_cont=0.613	NapA-WP_096429799.1 - Thioclava arenosa	79.5	239	4	242	6	240	3.18e-135	402	98.8	28.4	MKLTRRDFVKSNAIAAAASVAGVSLPVAKTALAADDWEEGIRWDKAACRYCGTGCSVLMGVKDGRVVASQGDPDAPVNKGLNCIKGYFLPKILYGKDRLTQPLLRKTNGKYDKNGDFEPVSWEEAFQTMADKWVAARKAKGPKGVGMFGSGQWTVWEGYAASKLMKAGFRSNSLEPNARHCMASAVAAFIRGFGIDEPMGCYDDLEHADVFVLWGANMAEMHPILWSRLTDTRLTKPGCEVH	unbinned_50_genes.txt
k127_18378915_1 # 3 # 1094 # 1 # ID=406504_1;partial=11;start_type=Edge;rbs_motif=None;rbs_spacer=None;gc_cont=0.636	FdhA-WP_078119713.1 formate dehydrogenase subunit alpha [Chromatiaceae bacterium 2141T.STBD.0c.01a]	84.6	364	1	364	374	737	2.17e-221	630	100	39.7	SVAALLQMIGSGAVSNPVADVSEAEVIVLIGCNPTENHPVAATFFKNAARAGKTLIVMDPRRTPIARHAKYMLQFKPDTDVAMLNAVMHSVVQQGLVDTDFIARRTEGYEALKEQLAGYSPEAMETICGIPAETLHEVARVFAKARGAMIFWGMGISQHVHGTDNARCLINLALITGQIGRPGTGLHPLRGQNNVQGASDVGLIPMVFPDYQRVDNVEARQKFETLWGQPLDPNPGLTVVEIMHAIHDGQIRGMYIMGENPAMSDPNLNHARAALAALDHLVVQDIFMTETAHYADVILPASAFPEKTGTFTNTDRRVQLGRQALDPPGQARQDLAIIIEMARLLGLDWNYSGPHDVFNEMRQA	unbinned_50_genes.txt
k127_7795165_6 # 2896 # 4251 # 1 # ID=406602_6;partial=01;start_type=TTG;rbs_motif=GGAG/GAGG;rbs_spacer=5-10bp;gc_cont=0.639	CydA-WP_026853180.1 cytochrome ubiquinol oxidase subunit I [Geothrix fermentans]	64.2	439	2	440	1	439	1.15e-212	595	97.1	98.9	MLSDALVWHRLQFAFTIIFHYIFPALTMGLALLIVVMKWRYLRSGREEWNRAARFWIRIFGINFAVGVVTGIPMEFQFGTNWAAFSNYTGKIIGHTLGMEGLFAFFLESSFLALLVWGEQRVGRVGHFLCAVALFVGSWLSGYFIIATNAFMQHPVGHEVATDGTLRLADFGAFLFNPWALAQYAHNMMSTVAVASFVVAAVGAWYALRGVHKTAAERFLQVGVVGGLVSSLLVAFPTGDYQAKLVSRYQPASLAAMEGRFESGPMAGITLIGQPNVREKRLDNPIELPGALSFLAFGTFHADVPGLDAFPESDWPDNIELLYYAFHIMAGLGTLMILLMALAAWALVRGRLAVSRGLLWSLVLAAPFPYIATIFGWMTAELGRQPWLVYGLFRTADGASPMVHSGTALFTLIGFCGLYFVLGLLFLFLVGRELDHGPESGGDGNTRDPASA	unbinned_50_genes.txt
k127_4537693_2 # 949 # 1332 # -1 # ID=406914_2;partial=01;start_type=Edge;rbs_motif=None;rbs_spacer=None;gc_cont=0.583	CydA-WP_155317334.1 cytochrome ubiquinol oxidase subunit I [Desulfosarcina alkanivorans]	92.2	128	1	126	310	437	1.19e-75	232	98.4	29.2	DERPPVLPTFISFRTMVALGTLFPLLTVVGLVLRKRLLESRWYLWVMLFAIPLPYLAIEMGWVLAEVGRQPWIVYGLLKTADAASPVAVSQVMTSLVGFILVYGLLGIAGFYLIADFARKGPAAENA*	unbinned_50_genes.txt
k127_13900586_1 # 1 # 1731 # 1 # ID=407523_1;partial=10;start_type=Edge;rbs_motif=None;rbs_spacer=None;gc_cont=0.621	FdhA-WP_068618280.1 formate dehydrogenase subunit alpha [Woeseia oceani]	79.3	570	1	570	370	939	0	929	98.8	60.5	RVCHSPTGYGLKQTLGTSAGPQPFESVMDADVIVVIGANPTEGHPVFASQMKRRLRQGAKLIVVDPRRIGLVKSARIKADVHLPLLPGTNVPVVNALAYAIIEEGLVDNSYVSERCDVESFESWKASIMRPENAPESVAEIAGVSADDIHEAARLYGSAKRSAIYYGLGVTEHSQGSTMVMGMANLAMATGNIGFSGCGVNPLRGQNNVQGSCDMGSFPHELAGYRPVQDDAVRSSFEEYWNVTLDPEPGYRIPNMLDAACAGEFKGIYIQGEDIAQSDPDTKHVEAALRAMECVVVQDLFLNETAKFAHVFLPGTPLLEKDGTFINAERRINRVRPVMPPAQGMDEWRITQELARKLGYPMNHSSAADIMDEIATLTPTFSGVSFDFLDRVGSVQWPCNDSAPMGTPIMHIDQFVRGKGLFVETDYVPTEERSNRRFPLLLTTGRILSQYNVGAQTRRTANTRWHPEDVLEIHPSDAEVRGIRRGDLVSVASRKGDITLHAEITTRVKPGVVYTTFHNPETGANVVTTEHGDLATDCPEYKVTAVQVTPASHRSNWQAEFEQRDREQAVLLEPAE*	unbinned_50_genes.txt
k127_2909623_3 # 903 # 1172 # 1 # ID=407759_3;partial=01;start_type=TTG;rbs_motif=AGGAG;rbs_spacer=5-10bp;gc_cont=0.533	CcoN-WP_052079866.1 cytochrome-c oxidase [Alkalispirochaeta odontotermitis]	87.8	90	1	90	6	95	4.61e-47	157	100	19.5	MSEEATEFVSAGNPTAKAFTLTSALWFAGATTFGMIAAGYLIAPDFLANIEYIHFGRVRPMHINAVLFGFVTPGLLAAAFYYFPKLLRTE	unbinned_50_genes.txt
k127_14309927_7 # 4369 # 4893 # 1 # ID=408075_7;partial=01;start_type=ATG;rbs_motif=GGAG/GAGG;rbs_spacer=5-10bp;gc_cont=0.644	CooS-WP_084710947.1 - Syntrophaceticus schinkii	59.3	172	6	175	3	174	1.89e-63	207	97.1	27.7	MSKPEERSIDPASIEMLAYVADRNQQVAWDRYEDQQPQCGFGQLGLCCRNCAMGPCRIDPFGAGPSEGICGATGDVIAARNLARMIAAGSAAHSDHGRDVAQALHAAAEGGEYGVKDDRKLRSLAAEWGIEVDGREVADLARDVATAALDQFGQQEGELRFTARAPIGTRERWKK	unbinned_50_genes.txt
k127_18786864_3 # 701 # 1180 # -1 # ID=408131_3;partial=01;start_type=Edge;rbs_motif=None;rbs_spacer=None;gc_cont=0.475	NorB-WP_092224207.1 - Desulforhopalus singaporensis	80.5	154	1	154	602	755	1.97e-85	267	96.3	20.1	AGIFGFLINPPIALYYMQGLNTTPVHAHAALFGVYGLLSLGLVLIVLRRLYPEGVWDEKPLAIAFWSMNGGLALMISLSLLPIGLAQTWVSIEHGLWYARSAEFLQLPLLETLRWLRMIGDTIFFVGVFSLAYFVAGLIIGWSYKKSESGQLIQSGQLS*	unbinned_50_genes.txt
k127_6981015_3 # 865 # 2109 # 1 # ID=408182_3;partial=00;start_type=ATG;rbs_motif=AGGAG;rbs_spacer=5-10bp;gc_cont=0.618	Sqr-WP_091026454.1 - Nocardioides szechwanensis - Sqr III	68.6	411	1	411	1	411	3.72e-215	598	99	99.8	MKRLLVLGAGTAGTMVVNKLRPRLDADEWKITIVDQEATHHYQPGYLFLPFGDYRPEEIVKPKKRFIPDGVEMIMGEIDRVDADESRVFLGDGTELEYDQLVIATGATPRPDQTPGMDEDEWRRSVHEFYTLEGATALRDKLAMWEGGRLVVHITEMPIKCPVAPLEFTFLADDFFKKKGMRDQVEITYVTPLDGAFTKPVASKHLGDMLTDRKVALEPDFMIERVDNEAKAIVSFDERDIPFDLLVTVPLNMGADFVARSGLGDELNFVTVDQGTLLSDQYDNIFALGDASNIPASKAGSVAHFAVDIFTDNFLEHIEGRPMTEAFDGHANCFVESGDGKGMLIDFNYTTQPLTGKYPLPGVGPFSLLKETEMNHYGKLAFRWMYWNLLLPGKELPLPALMSMVGKDAEEVSA*	unbinned_50_genes.txt
k127_465858_1 # 3 # 116 # -1 # ID=408482_1;partial=10;start_type=ATG;rbs_motif=None;rbs_spacer=None;gc_cont=0.421	CoxA-WP_150039694.1 cytochrome c oxidase subunit I [Rhodovastum atsumiense]	71.1	38	1	38	443	480	6.69e-12	58.9	100	7.2	MHWLGVAGMPRRMPDYPDAFYTYNKIASWGAEISALSL	unbinned_50_genes.txt
k127_58289_2 # 993 # 1940 # 1 # ID=408498_2;partial=01;start_type=ATG;rbs_motif=GGAG/GAGG;rbs_spacer=5-10bp;gc_cont=0.605	CoxA-WP_068618542.1 cytochrome c oxidase subunit I [Woeseia oceani]	87.8	319	1	316	1	319	9.91e-205	572	100	59.4	MATAAADVTEHHDDHGPAKGIGRWLFSTNHKDIGTMYLVFSLTMFFVGGAMAMVIRSELAVPGLQFVDPGFFNSMTTMHALIMVFGAVMPAFVGLANWMIPLMIGAPDMALPRMNNWSFWILPVAFGILLSTLFMPGGAPAGGWTMYPPLILQTGDAFPFLIFSVHLMGISSIMGAMNVIVTILNMRAPDMTLIKMPIFVWTWLITAYLLIAVMPVLAGAVTMLLTDQFFGTSFFLAAGGGDPVMFQHIFWFFGHPEVYIMILPAFGVVSEIIPTFSMKPLFGQDSMVYAAASIAFLSFIVWAHHMFTVGMPLTGQ	unbinned_50_genes.txt
k127_14715479_2 # 131 # 1150 # 1 # ID=408854_2;partial=01;start_type=ATG;rbs_motif=GGA/GAG/AGG;rbs_spacer=5-10bp;gc_cont=0.667	NapA-WP_011461557.1 - Desulfitobacterium hafniense	55.6	293	40	332	49	336	5.68e-112	344	86.2	38	MSNSRLDFLKTSSTLAVASVANGSTVAAKSLVGGSERDVEWVKSVCRFCGTGCGVVLGVQAGRLVALRGDPEHPTTKGLVCAKSLFLPKIVASPDRLTRPMIRKNGKLEIASWDEAMELCANKFAAAIKQHGPDSVAFYGSGQCLSEESYFMNRLFKGGIGTNNVEGNPRLCMASAVGGYVSTFGKDEPMGCYDDIEHAKVFFLVGSNTAECHPVIFDQILARKQRHRDVMVIVCDPRKSPVMSIADIHLDPVPGYDLAVFHAMAQVIVASKNHDAAFVERNCQFKIVEDGEPKTVDFAAYEKFLNEQFTPERVEHVTGVPAKQIVEAARLFATGPTMSF	unbinned_50_genes.txt
k127_14715513_4 # 2236 # 4143 # 1 # ID=409104_4;partial=01;start_type=ATG;rbs_motif=None;rbs_spacer=None;gc_cont=0.626	SdhA_FrdA-Chloroflexus aurantiacus (Group 1c)	72.6	635	3	636	23	650	0	942	99.7	95.6	MQLRSNEPTGPIENRWEKHKESSKLVAPANRRKYNIIVVGSGLAGGAAAASLGEMGYNVKCFCYQDSPRRAHSIAAQGGINAAKNYQNDGDSVYRLFYDTVKGGDFRSRESNVYRLAQLSVNIIDQAVAQGVPFAREYGGLLANRSFGGAQVSRTFYARGQTGQQLLLGAYQALARQIEEGTVEMMPRTEMLDLIVHDGRARGIVTRCMTTGKVSPHIADMVILCTGGYGNVFYLSTNAKGCNCMAAWRAHRHGAAFANPCYTQIHPTCIPQSGSYQSKLTLMSESLRNDGRVWVPRKKEDITKRPEDIPEEDRYYYLEERYPAFGNLVPRDVASRNALYVTNDGLGVGMEVDGERRGVYLDFSDAINRLGEQTIRERYGNLFEMYERIAGESPYKTPMRIYPATHYTMGGLWVDYNLQTTIPGLFSGGEANFSDHGANRLGASALMQGLADGYFVLPFTVGNYLGEVRTLPALAEDHPDVTKAVGAVEERIHKLMNAPDPKHAPEYFHRKLGRIIWTKCGMSRNKEGLEEALREIPKLRDQFWREVKIGGSGSELNQTLERAGRVADFFELGELMCIDALEREESCGGHFREEYEENGEALRDDERFSYVSAWEWTGSPGEPRLNKEPLAFEYVK	unbinned_50_genes.txt
k127_8201871_1 # 3 # 1298 # 1 # ID=409308_1;partial=11;start_type=Edge;rbs_motif=None;rbs_spacer=None;gc_cont=0.530	SdhA_FrdA-Desulfococcus oleovorans (Group 1c)	78	432	1	432	112	543	8.7e-254	706	100	67.8	NVYRLAQISNDIIDHCVAQGIPFARDYGGLLANRSFGGAQVSRTFYARGQTGQQLLLGAYSALSRQIADGNVQMFPRREMLDLVVINGQARGIVVRNLINGQLECHNAHAVVLCTGGYGNVFFLSTNAMASNVTAAFRAYKKGACFANPSFTQIHPTCVPVHGTYQSKLTLMSESLRNDGHVWVPKNPGDKRPSRQIPEAERDYFLEEKYPSFGNLVPRDVASRNAKEQCDMGKGVGETGLAVYLDFADAIKRDTRAVIEKKYGNLFQMYEKITGEDPYERPMRIYPAVHYTMGGLWVDYNLMSTIDGLFVMGEANFSDHGANRLGASALMQGLADGYFIIPYTVGGYLAGTEFADVTPDHGAFKETENDAQSRLTKLLSINGKRTVDDFHKQLGLIMWDYCGMARNNEGLEKARHLIQQLRGEFWENVTVP	unbinned_50_genes.txt
k127_15123927_1 # 3 # 326 # -1 # ID=409353_1;partial=10;start_type=ATG;rbs_motif=AGGAG;rbs_spacer=5-10bp;gc_cont=0.617	Sqr-WP_028487776.1 - Thiothrix lacustris - Sqr VI	67.6	108	1	108	1	108	7.61e-42	142	100	28.8	MSRVTVIGAGFAALTAVRKLRAADANLGIDLIAPSPEFVYYPGTIWIPTGLRRPEDLVLPLGNFFARKGVKYHQASVQGLRDGGRWVITDRGEVANDGLIIASGGRFI	unbinned_50_genes.txt
k127_11459341_4 # 2586 # 4775 # -1 # ID=409456_4;partial=00;start_type=ATG;rbs_motif=TAA;rbs_spacer=10bp;gc_cont=0.460	CcoN-WP_088748600.1 MULTISPECIES: cytochrome-c oxidase, cbb3-type subunit II, partial [unclassified Sphingobacteriales (miscellaneous)]	67.6	524	197	719	1	505	9.5e-263	736	71.6	97.3	MEVQQFYYDNKIVKKFLYATILWGVVGMLVGLLLAFMFIFPNLTDGISWLSFGRLRPLHTNAVIFAFVGNAIFAGVYYSTQRLLKARMFSDALSNINFWGWQLIIVGAALTLPLGFTTSKEYAELEWPFDIAIAAIWVVFGWNLIGTILKRRQRHLYVALWFYIATFVTVAVLHIFNSLELPVSALKSYSVYAGVQDALVQWWYGHNAVAFFLTTPFLGLMYYFVPKAANRPVYSYRLSIVHFWSLIFIYIWAGPHHLLYTALPEWAQNLGVAFSVMLIMPSWGGMINGLLTLRGAWDKVRTDPVLKFMVVAITGYGMATFEGPMLSLKNVNAIGHFTDWIIGHVHVGALAWNGFLAFGMIYWLVPRLFKTRLFSTPLANLHFWIGTLGIIMYALPMYVAGFTQASMWKQFNPDGTLVYGNFLETVSEIMPMYWMRAIGGSLYVIGILVLAYNIIATVRSGSKVTDELAEAPALARVSKRRVAGEGLHTWLERKPIQLTILATIAILIGGIVQIIPTIMVESNIPTISSVKPYTPLELEGRDIYIREGCNACHSQMIRPFRSEVERYGEYSKAGEFVYDHPFLWGSKRTGPDLHRIGQKYSNNWHLNHMYDPQSTSPNSIMPAYQWLIRRELDKSQTEKKMQLMLKLGVPYSEEEIAAAQQSMLEQGTAIEESLYTDPDFAETYEADKQAGGQEFIEMRNREIVALIAYLQRLGTDIKVKEDQQVNTQN*	unbinned_50_genes.txt
k127_465941_22 # 21758 # 22696 # 1 # ID=409570_22;partial=00;start_type=TTG;rbs_motif=GGAG/GAGG;rbs_spacer=5-10bp;gc_cont=0.555	CyoA-WP_153548493.1 ubiquinol oxidase subunit II [Epibacterium sp. SM1969]	64.4	278	16	293	12	289	3.45e-132	381	88.8	78.8	MANRHRFTSGLLITASLLLLSGCELIVMNPAGDIARQQASLIWIATWLMLIVIIPVFILTALFAWKYRASNREAEYDPDWHHSTTVEIVVWTIPLLIIIVLSGITFVATHRLDPYTPITRISPDKPLPVDAKPLVIEVVALDWKWLFLYPEQGIAAVNELAAPLDRQIRFKITSASVMNSFYIPALAGQIYAMPGMQTELHAVINEPGVFDGFSANYSGHGFSQMRFKFHGVDATGFDSWVEKMRGSGNALGESDYLELEQQSIDHPVVYYGTVEKNLFHDILNDCVAGRDTCDDLHGQQHRADQQASKSSH*	unbinned_50_genes.txt
k127_465941_23 # 22712 # 24739 # 1 # ID=409570_23;partial=00;start_type=ATG;rbs_motif=GGA/GAG/AGG;rbs_spacer=5-10bp;gc_cont=0.568	CoxA-WP_090116338.1 MULTISPECIES: cytochrome ubiquinol oxidase subunit I [unclassified Cohnella]	56.2	616	51	662	8	618	2.39e-249	704	90.5	97.8	MARDYAEIYSDDRWSPLFGKLSWDVIPYYEPVLLMTFIGVAIGGGALFWWVTRNKLWGYLWSEWFTSIDHKKIGIMYIILGLVMLVRGFADALLMRIQQSWTSSGGSGFLDSHHYDQIFTAHGMIMIFFVAMPFVTGFMNYLMPLQIGARDVAFPFLNNFSFWMTAGGAVLVMISLFVGEFGQTGWLAYPPLSGIEYSPSVGVDYYIWALQVAGVGTTLSGINLLVTIVKMRAPGMTFMKMPVFTWTALATNVLIVASFPVLTAVLALLSLDRYVGTHFFTADGGGNAMMYINLIWIWGHPEVYILILPAFGIFSEVVATLCRKQLFGYTSMVYATIVITILSYIVWLHHFFTMGSGASVNAFFGITTMIISIPTGVKIFNWLFTMYKGRIRYELPMYWTIAFLVTFVIGGMTGVLLAVPPADFVLHNSLFLIAHFHNVIIGGVLFGMFAGIVFWFPKVFGFRLEPFWGKVSFWCWVIGFYLAFMPLYVLGLMGVTRRLSQFPDTSLALYFNIATLGAFFVTVGIAAFFIQIYVSCKRRDELRDETGDPWDGRTLEWSTSSPPPQYNFAITPRVYSLDAWWHMKQNGYQRPSGDFNPIHMPKNTGAGIVLAAGCTIMSFALIWQIWWMAALFFVATIVGAIVHSFNYDRDYHIPADEVTGVEQVRSTQLSRVTSP*	unbinned_50_genes.txt
k127_18787115_1 # 1 # 219 # 1 # ID=409908_1;partial=10;start_type=Edge;rbs_motif=None;rbs_spacer=None;gc_cont=0.648	FdhA-WP_078119713.1 formate dehydrogenase subunit alpha [Chromatiaceae bacterium 2141T.STBD.0c.01a]	83.3	72	1	72	497	568	2.25e-39	139	98.6	7.9	MQDICGIPAETLHEVARVFATARGSMVFWGMGISQHVHGTDNSRCLINLALITGQIGRPGTGLHPLRGQNNV*	unbinned_50_genes.txt
k127_18787115_2 # 247 # 1215 # 1 # ID=409908_2;partial=01;start_type=ATG;rbs_motif=GGA/GAG/AGG;rbs_spacer=5-10bp;gc_cont=0.653	FdhA-WP_078119713.1 formate dehydrogenase subunit alpha [Chromatiaceae bacterium 2141T.STBD.0c.01a]	83	323	1	323	579	901	3.88e-193	556	100	35.3	MVFPDYQRVDDPAIRGRFEALWGQALDPNPGLTVVEIMHAIHDGKIRGMYIMGENPAMSDPNLNHARAALAALEHLVVQDIFMTETAHYADVILPASGFPEKTGTFTNTDRRVQLGRQALDPPGQARQDLAIIMDLAKRIGLDWDYRGPSDVFSEMRQAMPSIAGITWERLEQDSSVTYPCEQEGDPGDEVIFTEQFPRPGGKALLVPAALRNADELPDDDYPLVLITGRQLEHWHTGAMTRRASVLDAIEPVPVATLHPDQLEAIGARAGDRIRLRSRRGEVVAHARLDSGLRQGQIFLPFCYHEAAANLLTNEALDPDGKI	unbinned_50_genes.txt
k127_8202010_5 # 2217 # 3455 # -1 # ID=410224_5;partial=00;start_type=ATG;rbs_motif=AGGAG;rbs_spacer=5-10bp;gc_cont=0.651	Sqr-WP_106126311.1 - Pseudosporangium ferrugineum - Sqr III	65.9	410	1	406	1	406	3.03e-202	565	98.3	98.3	MKRLLVLGAGTAGTMAVNKLRPKLARDEWRITVVDPSDTHYYQPGYLFIPFGIYQPDEVVKPTERFMPSGVDRVEKQVERIVPDENQVVLEGGDVLPYDYLIIATGTTPRPDETPGMADDMGGSVHEFYTYDGAARLAEVLKSWEGGKLVVHVTEMPIKCPVAPLEFTFLADAFFTEQGLRDNVDITYVTPLEGAFTKPVASKYLGSMLEDRDIALESDFMVESIDPEEKKLVSYDEREIPYDLLVTVPLNMGADFVEESGLGDELNFVPVDKETLLSTEYDNIFAIGDASNIPASKAGSVAHFAMDLFPQNFLRHVQGLHMTEKFDGHANCFIETGAGKGLLIDFNYETEPLPGKYPLPGIGPFSLLQETEMNHWGKVMFRWMYWNVLLPGKELPLPALMSMAGKQTEDVA*	unbinned_50_genes.txt
k127_58513_1 # 126 # 1976 # 1 # ID=410234_1;partial=01;start_type=ATG;rbs_motif=GGAG/GAGG;rbs_spacer=5-10bp;gc_cont=0.557	NorB-WP_145299460.1 - Planctopirus ephydatiae	81.4	617	1	617	1	616	0	1059	100	83	MRKLWLAFVAVMVVSFLVLGWVGTRIYQEMPPIPDNIVTTNGTTIIETGEITAGQNVWQTMGGMEVGSVWGHGSYTAPDWTADYLHREAVFILDRWANDEHNKSFDELDEEYQGQFVARLTKRFHANNYDAETGTLTIDPLRAEAFEANIEHYRSVFIDGQADYAIPAGAISNTERLRKLTAFFFWSAWAAAADRPGDIASYTNNWPHEPLVGNRPTGGNVVWTGVSIIMLLAGISALAWWYASREEEDETAGLPLDTDPLARWEATPSQKATIKYFWVVAALILVQMGLGVVTAHYGVEGDGFYGFPLSDWLPYSVSRTWHIQMGLFWIATAWLAAGLFIGPLVSDHEPKGQRFGVNLLFGALLVVVVGSLTGEWLSIQNHLTDKVSFYFGHQGYEYVDLGRFWQILLMVGLLLWLVLMIRVLLPALRQTGHQKQLVALLAVATGAIALFYGAGLTWGQHTHLTIVEYWRWWVVHLWVEGFFEVFATTVIAFVFMRLNLIRPHLAASAALLSATIFLSGGIIGTLHHLYFSGTPTVALAWGSVFSALEVVPLTLVGFDAMDDLRRSRKSPWVQRYKWPIYFFISVAFWNMVGAGLFGFMINPPIALYYMQGLNTTP	unbinned_50_genes.txt
k127_6981317_1 # 16 # 1374 # -1 # ID=410297_1;partial=01;start_type=Edge;rbs_motif=None;rbs_spacer=None;gc_cont=0.565	CoxA-WP_110018480.1 cytochrome c oxidase subunit I [Plasticicumulans acidivorans]	84.7	451	1	451	76	526	1.66e-297	813	99.6	84.6	TTMHALVMIFGAVMPAFVGLANWLVPMMVGGPDMALPRMNNWSFWILPFAFTLLLSTLFMDGGGPAGGWTMYPPLTLQTGAALPFVIFAVHLMGFSSIMGAINIVATILNMRAPGVTLMKMPLFVWSWLITAYLLIAVMPVLAGAVTMMLTDKYFGTSFFDAGGGGDPVMFQHIFWFFGHPEVYIMILPAFGIVSQIIPTFARKPLFGYSSMVYAIASIAFLSFIVWAHHMFTVGMPLAGELFFMYATMLIAVPTAVKVFNWVSTMWKGSMTFETPMLFAIAFVILFTIGGFSGLMLAIAPADFQYHDTYFVVAHFHYVLVPGAIFGIFASAYFWLPKWTGHMYDETLAQTHFWLSFIGMNLAFFPMHFLGLAGMPRRIPDYALQFADFNMVSSVGAFMFGATQLLFLFIVVKCVRGGKAAAAQPWDGAEGLEWTVPSPAPYHTFATPPEVK*	unbinned_50_genes.txt
k127_5351762_1 # 2 # 1246 # 1 # ID=410312_1;partial=11;start_type=Edge;rbs_motif=None;rbs_spacer=None;gc_cont=0.570	NapA-WP_083416614.1 - Pseudovibrio denitrificans	73.6	413	1	413	230	638	6.66e-228	646	99.5	49.3	DTRLTRPGCEVHVLSTFEHRSFELADNGMIFEPQTDLAILNYIANYIVQTDAVNWDFVNKHVNFTKTPTDIGYGLRPTDPREQNAKNAGKGKLSKIDFEQYKKDLEPYTLEYVSELSKVPAEQLERLAKLYADPNKKIVSYWTMGFNQHTRGVWVNGLTYNVHLLMGKISEPGNGPFSLTGQPSACGTAREVGTFSHRLPADLVVKKKEHRDFAEKVWRLPDGTLPGKVGYHAVLQSRMLKDGKLNCYWVQCNNNMQAGPNINEEMYPGWRNPKNFVVVSDPYPTVSATAADLILPTAMWAEKEGAYGNAERRTQFWRQQVTAPGESRSDLWQTVEFSKYFQVEDVWPQELISQMPQLRGKTLFDVLYANGQVDEYEKQDVTDERGNKYDNDERDHFGFYLQKGLDEEYRIFGLE	unbinned_50_genes.txt
k127_1686927_2 # 228 # 1316 # -1 # ID=410426_2;partial=01;start_type=Edge;rbs_motif=None;rbs_spacer=None;gc_cont=0.626	FCC-WP_029133835.1 - Sedimenticola selenatireducens	61	364	1	362	71	432	6.64e-157	449	99.7	83.8	YHTCYLSNEVLSGDRKIESITFGYDKLKELGINVVHAAAEMVDPAAKVVKAGGEDYSFDRCIVAPGVSLLYDKIEGYDEAAAEILPHAWKAGAQTTLLRGQLEAMPDGGTAVIVAPPNPFRCPPGPYERASQMAHYFKQNKPKSKVIILDNKQKFSKQGLFTQGWETLYGFGTDDSMIEWQPGPDATVVRASAGEMTVETSFGDEVKADVINVIPPQAAGKIAVDSDLTDDSGWCPVDKKTFESSKHPGVHVIGDACIATKMPKSGYAANSQAKVCAAAVVAMLKGEEPGTPSYVNTCYSIIGKDWGISVAAVYRLSEDGKTIAGVEGAGGLTPKDASAEARRREVEYAYSWFDNITSDIFG*	unbinned_50_genes.txt
k127_11459480_4 # 1324 # 2211 # -1 # ID=410506_4;partial=01;start_type=Edge;rbs_motif=None;rbs_spacer=None;gc_cont=0.689	CoxA-WP_154088177.1 cytochrome c oxidase subunit I [Actinobacteria bacterium]	71.2	260	1	260	374	633	8.37e-144	421	87.8	40.1	GGLSGVTHSLAPADTQQTDTYYIVAHFHYVIFGGGVLGLLGGMYFWWPKVFGWMLNERRGKVQFWVTLIGFNLTFGPMHILGLQGMSRRIDSYSPGFGFELWNLVATVGAFVIAAGTLLLFYNIWKSKKEAADLPPPGPDPWDARSLEWMVPSPTPEHNFDEIPTVEGMDEWWHRKYGYDQDGNVVRIATVEEAAQPGTATGVHLPSPSFWPLVVAVGLPLIGYGVIFNLWLAVPGALLTAGGLYAWALEPVDDPDAGHGHDDHXXXXXXXPGGDPEATEATEAQPITAGASEES*	unbinned_50_genes.txt
k127_7389815_1 # 2 # 1003 # -1 # ID=410625_1;partial=10;start_type=ATG;rbs_motif=None;rbs_spacer=None;gc_cont=0.650	SdhA_FrdA-Haloferula sp. (Group 1c)	83.1	332	3	334	1	332	1.42e-203	575	99.4	50.6	MPLKLDSAVPSGPLATKWERHKVDSKLINPANKRKFSVIVVGSGLAGGAAAATLSELGYKVKCFCYQDSPRRAHSIAAQGGINAAKNYQNDGDSVYRLFYDTIKGGDFRSREANVHRLAEVSLNIIDQCVAQGVPFAREYGGLLDNRSFGGAQVKRTFYARGQTGQQLLLGCYQALEKEIANGGVQMYSRTEMLDLVVADGHAKGIIVRDMKTGEISAHAADTVVLATGGYGNVFFLSTNAKGCNVMAAYRAHKRGAAFANPCYTQIHPTCIPVSGDYQSKLTLMSESLRNDGRIWVPKSEETAAKIRKGELRARDVEEDERDYYLERKYPSFG	unbinned_50_genes.txt
k127_7795707_1 # 2 # 259 # -1 # ID=410733_1;partial=10;start_type=ATG;rbs_motif=AAAA;rbs_spacer=8bp;gc_cont=0.473	FdhA-WP_106794616.1 formate dehydrogenase subunit alpha [Aquimarina sp. Aq78]	72.1	86	1	86	1	86	6.38e-38	135	100	9.5	MKTAYIDNVPYGIKEGETILSFVKRHSVRDLIPTLCDAPNLDPFGSCRVCSVEVSSELNGPTKTVASCHTPVSEGQFIVTNSKEIK	unbinned_50_genes.txt
k127_4538301_2 # 473 # 1000 # 1 # ID=410736_2;partial=01;start_type=ATG;rbs_motif=AGGAG/GGAGG;rbs_spacer=11-12bp;gc_cont=0.572	CoxA-WP_154086186.1 cytochrome c oxidase subunit I, partial [K189A clade bacterium]	86.9	176	1	176	1	176	4.56e-110	323	100	37	MSEAVAGLHDDHHDHGPASGLSRWFFTTNHKDIGTLYLWFSFLMLLIGGAMALVVRTELFQPGLQFVDPAFFNQMTTNHGLIMVFGAIMPAFVGLANWLLPMMVGAPDMALPRMNNLSFWILPFAFGMLISTLFMEGGGPNFGWTFYAPLSTTYAPDTVTYFIFGVHLMGASSIMG	unbinned_50_genes.txt
k127_8202129_2 # 597 # 1031 # -1 # ID=411049_2;partial=01;start_type=Edge;rbs_motif=None;rbs_spacer=None;gc_cont=0.457	NapA-WP_069957753.1 - Magnetovibrio blakemorei	78.2	142	2	143	694	835	4.66e-77	246	97.9	17	QFYGKKDGKANIIFAPYEPAAESPDKEYDLWLSTGRVLEHWHSGSMTRRVPELYRAFPDAVMYMHPEDAKKRGLRRGMVAKVASRRGDITLRVDTRGRNRVPKGLVYVPWFDAGRLVNKLTLDATDPLSKETDFKKCAVKVVKV*	unbinned_50_genes.txt
k127_7389935_3 # 972 # 1070 # -1 # ID=411380_3;partial=01;start_type=Edge;rbs_motif=None;rbs_spacer=None;gc_cont=0.636	SdhA_FrdA-Verrucomicrobium spinosum (Group 1c)	60	30	2	31	642	671	3.74e-06	42.4	90.9	4.5	TAWEWSGDPQQPIENREPLEYEVVQFATRSYK*	unbinned_50_genes.txt
k127_5351952_6 # 5735 # 7162 # 1 # ID=411601_6;partial=00;start_type=ATG;rbs_motif=GGAG/GAGG;rbs_spacer=5-10bp;gc_cont=0.601	NrfA-WP_007325127.1 - Rhodopirellula baltica	56.1	476	21	464	20	492	1.65e-196	558	93.3	90.8	MKQHQRGWTTAGVAAVIVIVAIATAAVTALLVNIFERKSEARQPYVRLAEVTEDTTDPAEWGINWPQQYDSYLRTAEATRTRFGGHGGSEALPDQKIERDPWLKRMFLGYAFSIDYRDRRGHAYMLVDQEETARQSKPQSGSCLHCHASIMPLYRKLGDGDAMAGFEKSYQYSYKDLNAELHDMGHGHAVSCVDCHDPETMALRVTRPGFIYGIQALAEGDAEVPHLPTVQKWREGGRSSAYNPNVDASRTEMRSYVCAQCHVEYYCAANMPLTFPWGDGMTADNVETFWNNITFESGQRFFDYKHAESGAEILKAQHPEFELWSQGIHARSGVACADCHMPYQREGATKVSDHWVRSPLLNVNRACQTCHRFSEDEILARVDAIQQRNFDLLQRGGNALMDLLDAVEHAKANGANDEQLVPALELQRKAQWRLDFIAAENSMGFHAPQEAARVLGEAADYARQGQVAALNWRDQ*	unbinned_50_genes.txt
k127_15937672_1 # 1 # 1398 # 1 # ID=411630_1;partial=10;start_type=Edge;rbs_motif=None;rbs_spacer=None;gc_cont=0.599	CcoN-WP_078120240.1 cytochrome-c oxidase, cbb3-type subunit I [Chromatiaceae bacterium 2141T.STBD.0c.01a]	93.5	465	1	465	11	475	0	900	99.8	97.9	VVRQFSIMTVVWGIVGMLVGVIIAAQLALPELTDGISWLSYGRLRPLHTNAVIFAFGGSALFATSYYVVQRTCQTRLFGGPLAAFTFWGWNLIIVLAAVTLPFGITSGKEYAELEWPIDLLIAVVWVVYAIVFFGTVATRKVKHIYVANWFFGAFILTIAVLHIVNSAFVPVTLTKGYSFYPGAIDAMVQWWYGHNAVGFFLTTAFLGMMYYFVPKQAGRPVYSYRLSVVHFWALISTYMWAGPHHLHYTALPDWAQSVGMVFSLILLAPSWGGMINGIMTLSGAWHKLRTDPVLKFLIVSLSFYGMSTFEGPMMSIKTVNALSHYTDWTVGHVHSGALGWVAMVSIGSLYYLIPRMFGKIEMASVKLVELHFWIATIGVVLYIAAMWIAGVMQGLMWRAVNADGTLTYSFIESVERTYPFYYVRLLGGAMFLVGMLIMAYNTWKTSAAGRTEDADDAIPAPAAH*	unbinned_50_genes.txt
k127_2095378_56 # 55934 # 57607 # 1 # ID=411681_56;partial=00;start_type=ATG;rbs_motif=AGGAGG;rbs_spacer=3-4bp;gc_cont=0.553	CoxA-WP_160762636.1 cytochrome c oxidase subunit I [Alphaproteobacteria bacterium GH1-50]	94.8	557	1	557	1	557	0	1107	99.8	100	MADAAAHGHEGHDERSFFTRWFMSTNHKDIGILYLFTSGFVGFIAVAFTVYMRMELKDPGVQYMCLEGARMIADTAATCTPNGHLWNVLITGHGILMMFFVVIPALFGGFGNYFMPLHIGAPDMAFPRMNNLSYWLYVAGTSLAIASVVSPGGNGQLGSGVGWVLYPPLSTSESGWSMDLAIFAVHLSGASSILGAINMITTFLNMRAPGMTLFKVPLFAWSIFVTAWLILLALPVLAGAITMLLTDRNFGTTFFDPAGGGDPVLYQHILWFFGHPEVYIIILPGFGLISHIIATFSRKPIFGYLPMVWAMIAIGGLGFVVWAHHMYTVGMSLTQQTYFMLATMVIAVPTGVKIFSWIATMWGGSVEFKTPMLWAFGFLFLFTVGGVTGIVLSQAAVDRAYHDTYYVVAHFHYVMSLGAVFCIFAGIYFWMGKMSGRQYPEFWGKVHFWLMFVGSNLTFFPQHFLGRQGMPRRYIDYPEAYAFWNEVSSWGAFMAFASFILFIGIVAWTLLRGEKITEENPWNEHADTLEWTLPTPPPEHTFETLPKREDWDRGTAH*	unbinned_50_genes.txt
k127_4945121_6 # 3083 # 5950 # -1 # ID=412025_6;partial=00;start_type=ATG;rbs_motif=GGAGG;rbs_spacer=5-10bp;gc_cont=0.641	FdhA-WP_118994803.1 formate dehydrogenase subunit alpha [Pusillimonas caeni]	72.2	945	7	950	2	945	0	1433	98.7	96.3	MSIPGGLKRAMQQPADMGTPIPLSIGKPVTLSVDGQEVTVPHGTSVMRAAAETGVSVPKLCATDMLDAFGSCRVCLVEIEGRKGYPASCTTLVEDGMEVRTQSEKLDQLRRNVVELYVSDHPLDCVSCSANGDCELQDVAESLGVDSSRYGLDGADHRDAKADESNPYFSFNPSQCIVCYRCVRACDDIQGTFALTVDGRGFASKITAGQSDRFMDSDCVSCGACVDHCPTEALIEKSVIQQGQPERSVRTTCAYCGVGCSFHAELKGEQVLRMTPDRAGHANEGHACIKGRFAFGYATHPDRITRPMIRDSIDQPWREVSWEEAIEYTAGRLRAIQEQYGPDSIGGITSSRCTNEETYLVQKMVRAAFGNNNVDTCARVCHSPTGYGLKTTLGESAGTQAFHSVAHSDLVMVMGANPSDAHPVFASRLKRRLREGAKLIVVDPRRIDLVSGPHVRADHHLALLPGSNVAFINAMAHVVVTEGLEDAAFIAERCEEDAYAEWREFISGDQNSPEVTERITGIPASELRAAARLFAGAPNAAIYYGLGVSEHSQGSTTVMGIANLAMATGNLGREGVGVNPLRGQNNVQGSCDMGSFPHELPGYRHISDPQVRALFENDWDVQLKSEPGLRIPNMFDASISGHFKGLYVQGEDVAQSDPNTHHVETALKSLECLVVQDIFLNETARFAHVFLPGSSFLEKDGTFTNAERRISLVRKAIEPLAGLADWEVTMALSNALGYPMNYAHPSEIMDEIARLTPTFRGVSHHKIDRIGSIQWPCNEEAPEGTPTMHVEEFVRGKGYFAITGFVPTDERATRRFPLLMTTGRILSQYNVGAQTRRTANSEFYSEDVLEIHPFDAEERGIGEGDWCGVSSRVGTTVLRAVITDRVQPGVVYTTFHFPSSGANVITTDNSDWATNCPEYKVTAVQIERVTEPSAWQKEYRAFARRQEELLDKARA*	unbinned_50_genes.txt
k127_10238256_1 # 3 # 1421 # 1 # ID=412097_1;partial=11;start_type=Edge;rbs_motif=None;rbs_spacer=None;gc_cont=0.563	SdhA_FrdA-Trichodesmium erythraeum (Group 4c)	52.4	477	1	473	43	499	4.06e-164	477	100	79.5	HSGAAQGGIAAALNNVRPVADTGPRGPLEAVPPGDEPPDSWELHMFDTIKGSDWLGDQDAIEIMVKEAPDIIFEYEHMGCVFSHLADGRIAQRRFGGHSAPRANYSKDYTGHVLLHTIHEQALRRGVKFYDEWYCLDLIVEDNVCKGLVALEILTGKIYTMRAKAVMFGTGGYGRAFTITSNAFANTGDGVAIAYNAGIPLMDMEFVQFHPTGLYRHGILMSEACRGEGGYLTNQAGERFMEKYAPDKMELAPRDLVSRSEQTEIDERRGVGSDGQGVYLDLRHLGSEKILARLPQVRELAIDFVGVDPIENPVPIQPTAHYSMGGIPTDVDGQVIADGQGTPVTGFFAAGECACVSVHGANRLGTNGLLEASLFGRRAGQAIAEFVKGGAELESISGNPAGRSQTRIKRLLDNPGDESVEVISQELKQTMTDNCGIFRDQARMEKALHKVEELQGRFQNARIMDKSKRFNTD	unbinned_50_genes.txt
k127_2503424_1 # 3 # 1001 # 1 # ID=412339_1;partial=10;start_type=Edge;rbs_motif=None;rbs_spacer=None;gc_cont=0.608	CoxA-WP_154208400.1 cytochrome c oxidase subunit I [K189A clade bacterium]	88.8	331	1	331	203	533	1.17e-221	616	99.4	62	TWLITAYLLIAVMPVLAGAITMTLTDRHFGTSFFNAAGGGDPVMFQHIFWFFGHPEVYIMILPAFGVVSQIIPTFSRKPLFGYDSMVYATASIAFLSFIVWAHHMFTVGMPLAGQLFFMYATMLIAVPTGVKVFNWVSTMWRGSMTFETPMLFAIAFVILFTIGGFSGLMLAITPADYQYHDTYFVVAHFHYVLVPGALFSIIAAVYYWLPKWCGRMYDESLGKLHFWLSFIGVNVTFFPQHFSGLAGMPRRIPDYALQFADFNMVSSIGAFVFGFSQLLFLYLVIKAIRSGKPATGRVWEAAHGLEWTLPSPAPYHSFTHPPKITEAEAHS*	unbinned_50_genes.txt
k127_4130598_1 # 1 # 258 # -1 # ID=412340_1;partial=10;start_type=ATG;rbs_motif=GGAG/GAGG;rbs_spacer=5-10bp;gc_cont=0.671	CydA-WP_066978622.1 cytochrome ubiquinol oxidase subunit I [Mycobacterium sp. 1274761.0]	75.3	85	4	86	8	92	2.37e-34	123	96.5	18.5	MPTVLIAADELMAARYQMALSLGFHIVLSCFGVAFPAMIYVLHRRGIRNDDAEALALAKKWGKASAVLFAVGAVSGTILSFEMGLL	unbinned_50_genes.txt
k127_58885_4 # 1094 # 1702 # 1 # ID=412455_4;partial=01;start_type=ATG;rbs_motif=TAAA;rbs_spacer=12bp;gc_cont=0.506	SdhA_FrdA-Rickettsia prowazekii (Group 5c)	80.3	203	1	203	1	203	1.19e-121	358	100	34.1	MTKAYEIVDHTFDVVIVGAGGSGLRATLGMVEQGLSTACITKVFPTRSHTVAAQGGISAALGNMGSDDWRWHAYDTVKGSDWLGDQDAIEYLCKEAPDAVIELEHYGVPFSRTEDGRIYQRPFGGMTTEYGDGPAAQRTCAAADRTGHAMLHTLYQQSLKHNAKFFIEYFALDLIMDEGRCVGVMAWNLEDGTLHRFRAQMVV	unbinned_50_genes.txt
k127_13088459_1 # 1 # 1479 # 1 # ID=412488_1;partial=10;start_type=Edge;rbs_motif=None;rbs_spacer=None;gc_cont=0.386	SdhA_FrdA-Kordia algicida (Group 1c)	86.2	492	1	492	174	665	2.58e-316	868	99.8	74	MNRQIGRGKIKMYNRHEMLDVVIVDGKARGIIARNLVTGEIERHSAHAVVLGTGGYGNAFYLSTYAMGSNVTAAWKAHKRGAFFANPCFTQIHPTCIPVSGDHQSKLTLMSESLRNDGRIWVPKNMEDVLAIREGKLKPTEIAEENRDYYLERRYPAFGNLVPRDVASRAAKERCDAGYGVNKTGEAVYLDFAAAIERYGKEQAHVKGLDENDKALVDKLGKEIIKAKYGNLFQMYEKIVDQNPYETPMMIFPAVHYTMGGIWVDYNLMTTVPGLYAIGEANFSDHGANRLGASALMQGLANGYFVLPYTIGDYLADDIRTGPIPTDSKEFDDAEKEVTSNLDKLINNNGQYSVDYFHKKLGKIMWNKCGMARNAKDLKEAITEIAELRAEFWKDVRIPGKADEYNEELAKAGRVADFLELGELFAKDALQREESAGGHFRDEHQTKTGEALRRPEFQFVSAWEYKGEPKDAVLHKEELEYENIEVKERSYK*	unbinned_50_genes.txt
k127_873697_3 # 1681 # 2946 # -1 # ID=412979_3;partial=00;start_type=ATG;rbs_motif=GGAGG;rbs_spacer=5-10bp;gc_cont=0.619	FCC-WP_072776269.1 - Marivita hallyeonensis	79.1	422	1	421	1	422	1.33e-247	681	99.8	100	MILDRRGFMGASVAAATLAAPMVRAAGHGTPRVIVIGGGAGGATAARYIAKDSEGAIDVTLIEPTRAYYTCFFSNLYLGGFKEMSDLAHSYGTLASDYGINVVHDWAVGVDRDAKTVSLAGGGSLPYDKLILSPGIDFVEGSVPGWDLAAQNEMPHAYKAGSQTELLKAQVMAMPEGGTFVMVAPPNPYRCPPGPYERISMIAYTLKQTNPTAKIIIADPKEKFSKQGLFEEGWQAHYGGMITRIGPDFGGENVTVDPGAMTVDIDGEVIKADAVNVIPAQKAGKIAELAGVTDGNWAPVNPEDMSSKADPDIHVLGDSSEQGDMPKSGFSANSQAKVCANAVRGALTESRVFPAKYSNTCWSLISVDDGVKVGANYEPAEGKIASTDSFVSQTGEDAALRKATYEESEGWYAGITADMFG*	unbinned_50_genes.txt
k127_10645017_1 # 92 # 1135 # -1 # ID=413005_1;partial=01;start_type=Edge;rbs_motif=None;rbs_spacer=None;gc_cont=0.573	CoxA-WP_093975070.1 cytochrome c oxidase subunit I [Boseongicola aestuarii]	95.7	347	1	347	212	558	3.75e-254	700	99.7	60.9	TLFTVPLFAWSIFVTAWLILLALPVLAGVITMLLTDRNFGTTFFDPAGGGDPVLYQHILWFFGHPEVYIIILPGFGLISHVIATFSRKPIFGYMPMVWAMIAIGALGFVVWAHHMYTVGMSLTQQTYFMLATMVIAVPTGVKIFSWIATMWGGSVEFKTPMLYAFGFLFLFTLGGVTGIVLSQAAVDRVYHDTYYVVAHFHYVMSLGAVFCIFAGVYYWIGKMSGRQYPERWGQIQFWLFFVGANLTFFPQHFLGRQGMPRRYIDYPEAYAYWNEVSSWGAFLAFASFLLFIGIVFYTLRYGAKITEDNYWNEHADTLEWTLPCPPPEHTFEILPTQEMWDKQDAHH*	unbinned_50_genes.txt
k127_2095653_3 # 572 # 1012 # 1 # ID=413437_3;partial=01;start_type=ATG;rbs_motif=None;rbs_spacer=None;gc_cont=0.630	SdhA_FrdA-Rickettsia prowazekii (Group 5c)	84.1	145	4	147	5	149	1.08e-84	261	98	24.3	MSDYEFIDHSYDVVVIGAGGAGLRATFGLAEAGFNTACVTKVFPTRSHTVAAQGGISAALGNMGEDDWRWHMYDTVKGSDWLGDQDAIEYMCKEAPDAVIELEHYGVPFSRTEDGKIYQRPFGGMTTRFGEGTAQRTCAAADRTGHA	unbinned_50_genes.txt
k127_2503648_2 # 1247 # 2845 # -1 # ID=413821_2;partial=00;start_type=ATG;rbs_motif=AGGAG;rbs_spacer=5-10bp;gc_cont=0.602	NirK-WP_170127963.1 - Euzebya rosea	51.2	459	88	532	64	521	7.88e-154	451	83.5	87.7	MTQSLLDRPLETQDEGAEPPPTSHTHWTLGSLAVLAIAVAVVASLIGVVALGITANRSSVDDALVAEKVDSLLADFEPPTVQVDASASVIPVMTPVNELAAAPAGEINAVYAPAVPPASGRTEQAIVEVHFEVVENVATIDPTTGTDYETWGYRIVGNSELSIGTPGPIIRARVGDLFRFTLTNPAFNTHPHNVDFHAVTGQGGGAEDLVVAPGETKTIEARMLYPGFFMYHCAYGDVPVHLAHGMYGGILVDPETPLPEVDHEFYMVQSEYYTTSKDEGLVETDRQAITDEDPSYVVFNGAVGALAGDNALTMQVGETSRIYFVNAGLNLISSFHPIGSHWDAVYPEAALLNAPLRGSQTTLVPAGGGTVVEIIGQVPSTIILVDHALTRTFDKGALGLLVIEGPENDEIFSSPTQPDTTETPDTPAATGEMVAILAGSDTAQDMDSPDEFADDEDPGDYEINVLTVKVGTTVTWTNEDDLLHTVTSTNGLFDSGFLDTGESYSYTFTQVGDFEYFCEPHPWMRARVIVEQ*	unbinned_50_genes.txt
k127_14310812_1 # 1 # 588 # 1 # ID=413892_1;partial=10;start_type=Edge;rbs_motif=None;rbs_spacer=None;gc_cont=0.595	CoxA-WP_078477549.1 cytochrome c oxidase subunit I [Solemya elarraichensis gill symbiont]	81	195	1	195	313	507	1.79e-117	344	99.5	38.5	VFNWITTMWKSSMTFETPMLWALGFIIMFTIGGFSGLMLGVAPADTQYHDTYFVVAHFHYVLVTGALYSIIAAFYYWAPKWTGHMYDEKLGKIHFWWSTIAVNLLFFPQHFVGLAGMPRRIPDYSLQFAEFNMISSIGGFAFGLAQVFFLYIVIKTIRGGEKASDRVWEGATGLEFEKLPSPPPYHSFTVAPEVK*	unbinned_50_genes.txt
k127_10645170_3 # 1097 # 2509 # 1 # ID=413907_3;partial=00;start_type=GTG;rbs_motif=GGAGG;rbs_spacer=5-10bp;gc_cont=0.684	CydA-WP_082500161.1 cytochrome ubiquinol oxidase subunit I [Nocardioides sp. Leaf285]	80.2	439	27	465	1	439	3.16e-270	741	93.2	99.8	MDLLLTVTAMAELAADPAGLLPARQQMALSLGWHIILACFGVAFPSMIFVMHWRGIYRDDKLALKLAKRWAKVSAVLFAIGAVSGTVLSFEMGILWPGLMGQYGDVLGLPFAFEGLSFFTEAIFLGIYLYAWGRMPPKRHLLMLVPMGIAGMSGTFFVLSVNAWMNDPTGFRLVDGEVVDVQPWAAMFNDQVWMQFLHMWVAAFMVAGFCVSAVYAAGMLRGRRDAHHRLGFTVPFVFASVAAVVQPLIGHLLGLRLPQTQPAKLAAFELATETESPSPLRLGGLLIDGEVRYSLDIPVLGSVFARNSFSTPVQGLETIPEADHPPVNITHLSFQTMIGIGTLLMVVVLLFWFARWRKRDLLGNVWFLRFAVVAGPLAIIAMEAGWVATEVGRQPWVVYGYLRTSEAAADNPGLWWLLGISLVVYTAMTIGAFVVLRSMARRWRQGEEGLPSPYGPELADAARADEGVPS*	unbinned_50_genes.txt
k127_13901548_1 # 1 # 1530 # -1 # ID=414082_1;partial=10;start_type=ATG;rbs_motif=GGAG/GAGG;rbs_spacer=5-10bp;gc_cont=0.650	SdhA_FrdA-Nitrosococcus oceanii (Group 5d)	74.7	510	1	510	1	510	1.57e-286	790	100	86.9	MALAKRSFDTLIIGAGGGGLRAALQLSQAEARVAVVSKVFPTRSHTVAAQGGVNAALANVLPDNWHWHMFDTVKGSDYLGDQDAIEYMCRSAPRVVYELEHFGVPFSRLDSGHIYQRAFGGQSRDFGGEQAARTCAAADRTGHAILHSLYQQNIRARTHFFDEFFAVDLIRNPDGYFLGALVIDIASGEPMIIEAKTTILATGGVGQLFRTNTNALVNTGDGMAMALRADIPIQDMEFFQLHPTGIAGKGMLITEGARGEGGYLLNSDGERFMERYAPNAKDLASRDVVSRAIATEVREGRGAGPKRDHVLLKLDHLGADIVKQRLPGIRDTVMTFLHIDPAEAPIPVYPTAHYTMGGIPTDRHAQVVVPLQQGAEEPVPGLYAVGECACVSVHGANRLGGNSLLDILVFGRAAANHVSEYLREHRYHRPIPDGAIDSAMQRLARWDRQGKGESVPALRAELAKVMEDHCGVFRNEEVLQEGQHKVRQLRERLKDAHIEDHSQVFNTARI	unbinned_50_genes.txt
k127_9018009_2 # 376 # 1797 # 1 # ID=414125_2;partial=00;start_type=ATG;rbs_motif=GGA/GAG/AGG;rbs_spacer=5-10bp;gc_cont=0.556	CcoN-WP_068613915.1 cytochrome-c oxidase, cbb3-type subunit I [Woeseia oceani]	89.6	469	1	469	1	469	0	877	98.9	99.6	MDNSSSYNDRVVRQFAIMTVVWAVVGMLVGLIIAAQLIWPGLSMDVPWLTYSRLRPLHTNAVIFAFGGSALFATAYYVVQRTCHVRLAFDKLAAFTFWGWQAVIVLAAITLPLGITQSKEYAELEWPIDLLIAVVWVSFAICYLFTIGRRRVKHIYVANWFYAAFIITVAVLHIFNNLAIPVSLWKSYPIYTGVVDGMLQWWYGHNAVGFFLTAGFLGMMYYFVPKQADRPIYSYRLSVVHFWALIAIYMWAGPHHLHYTSLPNWAQSLGMVFSVILLAPSWGGMINGIMTLSGAWHKLRTDPILKFMIVALSFYGMSTFEGPMTSIKTVNALSHYTDWTIGHVHSGALGWVAMMTIGTMYCLIPRLYNKTAMHSTKLIDVHFWTSTIGVVLYAVSMWISGITQGLMWRALNDDGTLTYSFIESIKFTYPYYGIRLLGGLVFFSGMLVMVYNVYMTVRKVQPAPVPVVQTVRA*	unbinned_50_genes.txt
k127_10238552_2 # 1419 # 1604 # -1 # ID=414358_2;partial=01;start_type=Edge;rbs_motif=None;rbs_spacer=None;gc_cont=0.613	NarG-WP_026756286.1 - Sediminimonas qiaohouensis	90.2	61	1	61	1181	1241	1.48e-32	119	98.4	4.9	HNSVTRATLKPTHMIGGYAQLSYGFNYYGTVGSNRDEFVIVRKMQKVDWLDQEATEKEAAE*	unbinned_50_genes.txt
k127_15531972_4 # 3191 # 4174 # 1 # ID=414870_4;partial=01;start_type=ATG;rbs_motif=GGA/GAG/AGG;rbs_spacer=5-10bp;gc_cont=0.522	FCC-WP_089721083.1 - Candidatus Entotheonella palauensis	53.8	331	1	328	1	329	9.18e-127	371	100	76.9	MHRFNRRNFLKLLGFSGVLSSAAGFLSSCSKGTSAHVVIVGGGFGGATCAKYLLRFDSSLQITLVEPSEKFLTCPFSNMVIGGEQTLDSISHDYSAQKARGVQVVHAKAQAVDAMVRMVALDNGKVIHYDKLVLSPGIDFKWQAVEGMNAADAEVIPHAWHAGKQSTILRDQLKSMDDGGVVIVAPPENPYRCPPGPYERVSLIAHYLKQHKPKSKVLVLDAKDKFSKQTLFQQGWDHLYPGMVEWVSGSTGGRIDQVDVETRTLYTESGDKHVADVINLIPPQKAGEVAVRSGFANEDGWYPIDQSTFESDIHEDVYVIGDVCIAGK	unbinned_50_genes.txt
k127_15938154_1 # 3 # 188 # 1 # ID=414982_1;partial=10;start_type=Edge;rbs_motif=None;rbs_spacer=None;gc_cont=0.554	Sqr-WP_090627250.1 - Nitrosomonas marina - Sqr I	67.8	59	1	59	367	425	4e-23	91.7	95.2	13.8	IALPQIPPRNTNWASRGKWVHLAKIAYEKYFLHKVRAAKTEPYYEKTVLKMVGAMRLKDTA*	unbinned_50_genes.txt
k127_13494979_20 # 15955 # 17238 # -1 # ID=415165_20;partial=00;start_type=ATG;rbs_motif=AGGAG;rbs_spacer=5-10bp;gc_cont=0.610	Sqr-WP_091026454.1 - Nocardioides szechwanensis - Sqr III	57.2	407	1	406	1	407	6.39e-167	476	94.9	98.8	MKDLVILGAGTAGTMVANHMQGKLSADWRTTVIDPEAEHLYQPGLLFLPFGARDEDKMLKKREKTLAPGVRWLESRVDAIDLDAKSVALANRQVQRFDKLVIATGSRICPEETPGLVGEHWRKSIHDFYTLEGAQHLRDALASFERGRLVVNIVEMPIKCPVAPLEFLFLADDFFKKKGNRDQVELVYATPLDGAFTKPACSDVLSYMLEEKGISLETEFNAGEVDADSRVLRSYDEREVAYDLLVTVPTHMGAPVVEASGLGDELGFVPTDHHTLRSVAHEDIFVLGDAANVPTSKAGSVAHFQSEVVAENLMRSINGQELHEGSDGHANCFIESGDGKALLIDFNYYTEPLPGHYPLPMVGPFKLLGESRMNHVGKLAFRWMYWNALLPARSMPISNRMSMLGKKSIRVPRPADVPKEESQEKTA*	unbinned_50_genes.txt
k127_874077_1 # 3 # 1856 # 1 # ID=415378_1;partial=10;start_type=Edge;rbs_motif=None;rbs_spacer=None;gc_cont=0.617	CoxA-WP_012827565.1 cytochrome c oxidase subunit I [Haliangium ochraceum]	69.1	521	1	518	28	544	7.16e-258	721	83.8	93	KRIGLMYLVGIVVSFLLGGAFALLIRAELFLPGQQLIDRDFYNQAYTVHGAIMVFLVIIPGIPAALGNMVLPLMLGAPDVAFPRLNLASFYLWVIGCIFLLLSLFMSAVDTGWTFYTPYSTTTGTAVVPAVTGAFVLGFSSIFTGVNFIVTIHKFKPVGMGWFKMPLNLWSTYATATIQVLATPVLGITLMLLWVERVVGIGIFDPALGGDPVLFQHFFWFYSHPAVYIMILPAMGVISEILTTGAHKHIFGYRFIAYSSISLALLSFIVWGHHMFVAGQSKLAIMVFSALTFTVAIPSAIKVFNWVGTLYKGDIYITTPMLFALYFILLFGVGGLTGLFLGTLSTDVFLHDTYFVVAHFHYVMMGSTLIAFLAGIHYWWPKITGKMFNDRVGCWLATVIFVGFNVTFLPQFVMGTNGMHRRYFDYDPEFTLNHQISSVGAFVMGIALFLMFVNLFRSIKHGKKAPDNPWGGTTLEWQAPTPPTLYNFPENEPPPTLYEIYDYSDLEYVSEEEGWVRRSEQKGKAAAKADAPKQXXXXXXXXXXXXXXXXXXXXXXXXKATAKDESADKAEEPADXXXXXXXXXXXXXXXXXXXXXXXXXXXXXXXXXXXXDEKKDD*	unbinned_50_genes.txt
k127_18380262_1 # 1 # 822 # 1 # ID=415528_1;partial=10;start_type=Edge;rbs_motif=None;rbs_spacer=None;gc_cont=0.543	NorB-WP_091850110.1 - Marinobacter segnicrescens	73.7	274	1	272	187	460	8.02e-153	436	99.3	58.2	NLVKDKYYWWWVVHLWVEGVWELILGSILAFVLIKTTGVDREVIEKWLYVIIAMVLITGIIGTGHHYYWIGAPEYWQWWGSIFSALEPIPFFMMTVFAFNMVNRRRRNHPNQAAILWALGTAVMAFLGAGVWGFMHTLSPINYYTHGTQITAAHGHMAFYGAYVMIVITMISYAMPMLRGRDAANSGRSQVVEMWSFWLMTVSMVFLTLFLTAAGVLQTYIQRYTDDPQPFMVVQDKIEIFYWMREIAGVVFMIGLIVYVVSFFVGSKEPEAA*	unbinned_50_genes.txt
k127_14311050_1 # 3 # 1313 # -1 # ID=415792_1;partial=11;start_type=Edge;rbs_motif=None;rbs_spacer=None;gc_cont=0.439	CcoN-WP_088748600.1 MULTISPECIES: cytochrome-c oxidase, cbb3-type subunit II, partial [unclassified Sphingobacteriales (miscellaneous)]	74.9	438	1	437	6	439	1.98e-258	713	100	83.6	WWYGHNAVAFFLTTPYLGLMYYYLPKAANRPVYSYKLSIIHFWALIFIYIWAGPHHLLYSALPDWAQSLGVVFSIMLIAPSWGGMLNGLLTLRGAWDKVREDPVLKFLVVAVTAYGMSTFEGPMLSLKNVNAIAHFTDWIVAHVHIGGLGWNGFLTFGMMYWLVPKMWKTKLYSTKLANFHFWVGTLGIIFYALPLYFAGFTQSLMWKQFTDQGVLLYPNFLETVTQIIPMYVLRAIGGTLYLVGTIVMTYNLIKTAKAGSFVANEDAEAPALEKVAPKETYWHRILEAKPVMFTVLALIAILIGGIIEFVPTFLIKSNIPTIESVKPYTPLEVHGRDIYIREGCSNCHSQLVRPFRSEVVRYDPNDMEYSKAGEYVYDHPFLWGSKRTGPDLHRLGGKYPDSWHYHHMLDPTTMSPNSIMPPYEWLFYHGIDLEAT	unbinned_50_genes.txt
k127_3721911_3 # 870 # 1310 # 1 # ID=416131_3;partial=01;start_type=ATG;rbs_motif=GGAGG;rbs_spacer=5-10bp;gc_cont=0.524	NarG-WP_024335701.1 - Desulfotignum balticum	77.6	147	1	147	1	147	1.16e-78	254	100	11.9	MTERSILSSLRFFRTRGNKYGCNEEKIAEEWAEIRCGQREWEDFYRRRWQYDKKVRSTHGVNCTGSCSWDVYVKDGILVWETQRTDYPACGDGYPNHEPRGCPRGATYSWYTYSPVRLKYPLMRASLLKMWRAALTEHTDPVCAWKS	unbinned_50_genes.txt
k127_4945714_7 # 5077 # 7089 # -1 # ID=416319_7;partial=00;start_type=ATG;rbs_motif=None;rbs_spacer=None;gc_cont=0.361	SdhA_FrdA-Winogradskyella psychrotolerans (Group 1c)	88.4	670	1	670	1	670	0	1199	99.9	100	MTLDSKVPKGPIKDKWTTYKDKINLVNPANKRHIDIIVVGTGLAGGSAAATLAELGYNVKAFAYQDSPRRAHSIAAQGGINAAKNYMGDGDSNYRLFYDTVKGGDYRSREANVYRLAEVSGNIIDQCVAQGVPFARDYGGLLDNRSFGGVLVSRTFYAKGQTGQQLLLGAYSAMNRQIARGKIEMYNRHEMLDVVKVDGKARGIIARDLITGEIERHSAHAVVIATGGYGNVYFLSTNAMGSNATAAWKIHKKGAFFANPCFTQIHPTCIPRSGDYQSKLTLMSESLRNDGRIWVPAKLEDAKAIQEGKLKPTELAEEDRDYYLERRYPAFGNLVPRDVASRAAKERCDAGYGVNATGEAVYLDFAAAIERYGSIQAKIQGISNPSKEEITKLGEGIIEEKYGNLFQMYEKIVDENPYKTPMMIYPATHYTMGGVWVDYNLMTTVPGLYCIGEANFSDHGANRLGASALMQGLADGYFVLPYTIGDYLADDIRTGTIPTDTKEFDEVEKEVKDRIDFFINNKGSKSVDHFHKRLGKVMWEKVGMSRNAKGLTEAMTEIKAIREEFWKEVKVPGSANELNPELEKAGRVADFLELGELFAKDALERNESCGGHFREESVEESGEQKGEAKRNDKDFAFVSAWEYKGEPADAILHKEKLEFKDIELKQRSYK*	unbinned_50_genes.txt
k127_9832389_3 # 1404 # 3131 # 1 # ID=416406_3;partial=00;start_type=ATG;rbs_motif=GGAG/GAGG;rbs_spacer=5-10bp;gc_cont=0.569	SdhA_FrdA-Thermobaculum terrenum (Group 5a)	60.5	577	1	575	1	576	1.04e-251	704	99.8	100	MIHQYDVVIVGAGLSGLRAAIELGEDTRAAVLSKVFATRSHSGAAQGGIGAALGNEEEDSWEWHMFDTVKGSDYLGDQDAIEIMARDAPRTLYELEQMGVPFNRTPEGKIAQRAFGGHTRNFGEAAVKRACYAADRTGRVILDTLWEKCLQRGVEFFDEFQLLDLIIKDGRCCGLVAYELATGEIHIFHSKAVLLATGGAGRIFKTTSNALASTGDGMAIAYSAGAVLEDMEFVQFHPTGIVKLGILISEAARGEGGILLNNEGERFMERYAPVIKDLAPRDMVSRCILDEIRAGRGIDGKDYVHLDLTHLGEEVIGKKLVEIIEFARTYGGVDAKKEPIPVQPTCHYMMGGIAADADGHVVLDAEGTVFPGLYAAGECACVSVHGANRLGCNSLLDILVFGRRSGKTLRKYIHGTGMPEISSDLEEQANAKLRQLLEKEGSESYGPILESMRQMMMNNVSVYRTKEGLMEALDHVQGLKERFQHISIQDKGSVFNRELLDVIELGYMLDLAEAIIMGALHREESRGAHYREDFSARDDKKFLAHTMVKLDPDKGPQLFTRPVAITRFEPKERKY*	unbinned_50_genes.txt
k127_1281398_3 # 1881 # 3209 # 1 # ID=416427_3;partial=01;start_type=ATG;rbs_motif=GGAG/GAGG;rbs_spacer=5-10bp;gc_cont=0.617	CoxA-WP_068411144.1 cytochrome c oxidase subunit I [Planctomyces sp. SH-PL62]	50.6	437	15	443	24	459	3.32e-148	437	96.8	71	MSVLEKPPPEAEDHADHHHPEPFWKRYIFSQDHKVIGLQYAFTALFFLLFGFTLMILMRWQLAWPGRPIPIIGGLLGEANAPGGIMLPEFYNQLGAMHGTIMVFLGIVPLAVGAFGNYVVPLQIGAPDMAFPKLNMASYWCYFPGGLIMLASFFVPGGAANSGWTSYPPVSTIATQGQTWWLVGMIFLITSSLLGSVNFIVTIFQLRVKGLTFMRLPFFVHAQLVTSFLLLLAFPPLEAAGIFQLLDRVLNTSFFQPSGLVISGEVLEAAGGGSPLLWQHLFWFLAHPEVYVLILPALGIVAEVIANNTRKPLWGYKSMVYATIFLGFMSFIVWAHHMFLTGMGTTISSFFQTTTMIISIPSVVILTALFISLWGASIRFTTPMLFALAFLPMFGIGGLTGLPLGLSPTDIHLHDTYYVIGHFHYVVAPGTIFAMFAGIYYWF	unbinned_50_genes.txt
k127_9832399_2 # 355 # 1662 # -1 # ID=416524_2;partial=00;start_type=ATG;rbs_motif=None;rbs_spacer=None;gc_cont=0.534	CydA-WP_083448378.1 cytochrome ubiquinol oxidase subunit I [Nitrospira moscoviensis]	61.9	420	1	420	11	430	1.41e-191	541	96.3	91.5	MAMSLGFHIIFAVVGMAMPLLMVVAEWRWLKTGKAVYLTIAKRWAKGTAIFFAIGAVTGTVLSFQLGLLWPRFMEWAGPIIGPAFSIEGFAFFTEAIFLGIYLYGWQKVSPAAHLTAGGVVALSGITSGVVVVMANGWMNTPRGFMMHGEILANIDPVAALFNPSGLLQAPHMILAAFAAAGFAVAGIHAFLLLRHPGHAFHESALKIALVIGGISAILQPLSGDFLAKQVAKYQPIKLAVFEAQAETQKAAPFRIGGVWNSESESFDHVLEIPYALSLMLTSDPDGQVIGFKDFPKENWPPIGITRTAFQLMVFIGFLMMGLASWGLWLVFKNKSLSQARRFLQATVFATPLGFLAIEAGWVATEVGRQPWVIVGYLKTADAVTPMPGLIIPFLVFAALYVFLTCIVIWLMWRHVSATPDQFEMAPPREEAQPV*	unbinned_50_genes.txt
k127_16753237_5 # 3806 # 5086 # 1 # ID=417006_5;partial=00;start_type=ATG;rbs_motif=GGAG/GAGG;rbs_spacer=5-10bp;gc_cont=0.594	Sqr-WP_067734038.1 - Novosphingobium naphthalenivorans - Sqr I	62.6	423	1	423	3	424	6.86e-208	581	99.1	99.1	MAKVVVMGAGIGGISQVYELRKEMKDQHEIVLIGDSDYFEFTPSNPWVAVGWRKPKQIKVDLPDTMRKHGIEFHGQGVKRLHPESNRLELNDDTTVEYDYLVIATGPKLAFEEVEGLGPDGGHTQSVCKTGHAETSFSDFEELVKNPGPVVVGAAPMASCFGPAYEYIFILDTELKKRKIRDRIPMHFVTPEPYIGHLGLDGVGDTKSLMESEFRNRHIQWTTNAKITKVSDGKMEFTEVDEDGNDKKQHELPFKHSMILPAFKGVDAVMDIEGLTNPRGFILIDDHQRNPTYKNIYAVGVCVAIPPVGPTPVATGAPKTGYMIESMVTATTHNIASELRGDEPDERGTWNAVCLADFGDSGVAFVALPQIPPRNTNWASQGKWVHLAKIAYEKYFLHKVRAAKTEPYYEKTIMKLIGVERLKESR*	unbinned_50_genes.txt
k127_6168009_2 # 937 # 1680 # 1 # ID=417344_2;partial=01;start_type=ATG;rbs_motif=GGxGG;rbs_spacer=5-10bp;gc_cont=0.675	SdhA_FrdA-Chloroflexus aurantiacus (Group 1c)	80.5	246	3	248	23	268	3.33e-141	412	99.2	37.4	MTLDAKVPSGPVQEKWDRHRFDLKLVNPANKRKFEVIMVGTGLAGGAAAASLGELGYHVKAFCYQDSARRAHSIAAQGGINGSKNYQNDGDSIWRLFYDTVKGGDFRSREANVYRLAQVSVDIIDQCVAQGVPFGREYGGLLDNRSFGGSQVSRTFYARGQTGQQLQLGAYQALSRQVAAGQVEMHPKTEMLDLVVHDGRARGIVTRDMVTGEIRSWSADAVVLATGGYSNVFFLSTNAKGCNATAIW	unbinned_50_genes.txt
k127_17975630_1 # 1 # 465 # 1 # ID=417493_1;partial=10;start_type=Edge;rbs_motif=None;rbs_spacer=None;gc_cont=0.647	SdhA_FrdA-Stanieria cyanosphaera PCC (Group 1c)	59.5	153	2	154	485	637	1.08e-56	189	98.7	24	EHFQRLLDIKGERTVREIHWDLGRTMWDKVGMARNGEGLKEAIATIGKLRGEFWQNLALTGEQGELNKQLEQANRLADYLELGELMARDALMREESCGGHFREEHQTDEGEAKRDDANFTFVSAWQYTGENQEPVLHKENLEFENGELKIRSYK*	unbinned_50_genes.txt
k127_7390878_1 # 3 # 1268 # -1 # ID=417498_1;partial=11;start_type=Edge;rbs_motif=None;rbs_spacer=None;gc_cont=0.621	FdhA-WP_005032679.1 formate dehydrogenase subunit alpha [Holophaga foetida]	72.2	418	1	418	289	706	6.86e-222	634	99.1	46.1	RLTTPLIKENGEFREAGWDEALELAGRRMRELRDEHGPASVAFLSSSRCTNEENYLMQKLARTAGATNNVDQCATTCHAPTVAGLNMSFGSGAMTNSIAEIKDVDTLFIIGSNPTEAHPIIGLEMKKALKRGAKMVVCDPRKTWVAQRADVHIQHKPGTDNMLINAMMRHIVESDLHDPEFIESRCENFDAFRANLQGFTVEQAAELCDVPADLIRQAAELYARGDPSSIFYTLGITEHTSGTENVQXXXXXXMLCGQIGEASSGVNPLRGQNNVQGGCDMGAMPGDLPGYQKVIDETVRLKFAEAWGVEIPTEKGGVVTDFIEKAGEGVLRGFYVCGEDPVLSEPNQAKVIASLENLDFLVCQEIFMSETAKLADVVLPASSFAEKDGTFTNTERRVQRVRKAIDPPGQAKPDWEIICLMS	unbinned_50_genes.txt
k127_467181_2 # 452 # 1042 # -1 # ID=417660_2;partial=01;start_type=Edge;rbs_motif=None;rbs_spacer=None;gc_cont=0.536	FdhA-WP_037564194.1 formate dehydrogenase subunit alpha [Alkalispirochaeta odontotermitis]	72.4	185	1	185	720	904	2.66e-88	279	93.9	20.4	ESEIFDEIASVVPFMAGITYDRIEHEGIQWPCPSTAHPGTSTLFLDRFNTTSGRAILHPVAYVPQTEKADDDYPFLLNTGRILYHYHTCTMSRRNQVLRAFANRSYVLIHPDDIERIGLKNGAQVKITSRQGEISTRLKSSRGVLPGELFMPMHYSESPVNALTRNELDPDSKIAPFKLTACRIEPALHVNKMAGM*	unbinned_50_genes.txt
k127_5352795_1 # 2 # 1228 # -1 # ID=417701_1;partial=10;start_type=ATG;rbs_motif=GGAGG;rbs_spacer=5-10bp;gc_cont=0.609	FCC-WP_025043586.1 - Sulfitobacter geojensis	89.5	411	1	409	1	411	7.69e-271	739	100	97.6	MTFNRRTFLGTSAAVAASLAAPMVRAQGKPRVIVIGGGAGGATAARYIAKDSKGEVDVTLIEPTRTYYTCFFSNLYLGGFKEIDDLGHSYGGLAAGGVNVVHDWAVGVDRDAKTVSLAGGASLPYDKLILSPGIDFVDGAVDGWSLSAQNAMPHAYKGGSQTELLKAQVAAMPEGGTFAMVAPPNPYRCPPGPYERVSMIAHYLKANNPTAKIIVADPKPKFSKMALFQEGWNNHYAGMVDWIGEDFGGGEVSVDPAAMTVTIDGEETKVDVCNVIPAMKAGRIAEIAGVTDGNWAPVNAADMSSKADPDIHVLGDASQQGDMPKSGFSANSQAKVCANAVRGALTGSKVFPAKFSNTCWSLIDTNDGVKVGATYEATEEKIAKVDGFISQTGETSDVRKATYEESEGW	unbinned_50_genes.txt
k127_18380676_1 # 3 # 80 # 1 # ID=418159_1;partial=10;start_type=Edge;rbs_motif=None;rbs_spacer=None;gc_cont=0.551	NarG-WP_097297416.1 - Candidatus Methanoperedens sp. BLZ2	64	25	1	25	1185	1209	3.58e-06	42	96.2	2.1	FNYWGPTGVNRDTTVRIVKMSKVEY*	unbinned_50_genes.txt
k127_13089367_1 # 3 # 1115 # -1 # ID=418399_1;partial=11;start_type=Edge;rbs_motif=None;rbs_spacer=None;gc_cont=0.637	FdhA-WP_068618280.1 formate dehydrogenase subunit alpha [Woeseia oceani]	81.4	366	6	371	518	883	1.96e-214	614	98.7	38.9	VPAAAVREAARLYAAGPNSAIYYGLGVTEHSQGSTMVMGMANLAMATGNLGRSGVGVNPLRGQNNVQGSCDMGSFPHELAGYRHISGEAVRTQFEAHWGVTIDPEPGYRIPNMFDAACAGNFKGLYIQGEDVAQSDPDTHHVEAALKNMECLVVQDLFLNETAKFAHVFLPGTSFLEKDGTFINAERRINRVRPVMPPAQGKDEWAITQELAQALGYPMKYDSAAEIMDEIAELTPTFANVSFDYLDDIGSVQWPCNDAAPTGTPIMHVDQFVRGKGLFVETDYEPTKERANRKFPLLLTTGRILSQYNVGAQTRRTANNIWYGEDLLEVHPHDAETRGIRDGELVSLASRKGDITLRASITTRVKPGVVY	unbinned_50_genes.txt
k127_18788491_1 # 3 # 170 # 1 # ID=418491_1;partial=10;start_type=Edge;rbs_motif=None;rbs_spacer=None;gc_cont=0.518	CoxA-WP_113952684.1 cytochrome c oxidase subunit I [Arenicella xantha]	66.7	54	2	55	473	526	1.64e-23	92.8	96.4	10.3	MGLGITQLFFIYIVYATIKGGKKATTEVWEGSQGLEWTVPSPAPYHTFETPPVVK*	unbinned_50_genes.txt
k127_10645890_2 # 1106 # 2803 # -1 # ID=418686_2;partial=00;start_type=ATG;rbs_motif=AGGAG/GGAGG;rbs_spacer=11-12bp;gc_cont=0.602	SoxB-WP_050927545.1 - Aestuariivita boseongensis	92.4	565	1	565	1	565	0	1081	99.8	100	MISRRDFLQVGMAASALVGASGFGNWARLAAQQSLTQDQLLQFDTFGNVSLIHVTDIHAQLKPIYFREPSVNLGVGGNKGAVPHVTGADFRRLYGIEDGSPSHYALSSGDFSALAQAYGRVGGLDRVATVIKAMRADRPDAILLDGGDTWHGSYTCYKTEGQDMVNVMNALAPDAMTFHWEFTLGSDRVAEVVENLPFAALGQNIFDAEWDEPTDLFPPYKMFERGGTKVAVIGQAFPYMPIANPGWMFPEFSFGIRDENMQAMVDEVRAAGAECVVVLSHNGFDVDKKMASVVSGIDVILSGHTHDALPEPVLTGETIIVPSGSNGKFVSRVDLDIRDGRMMGYRHKLVPIFSDVIEPDAEVAALIDEQRAPYLAEMSEVVGQTESLLYRRGNFNGTWDDLICDALLSERDAEIALSPGVRWGPSLIPGQDITREDIFNVTSMTYGKAYRTEMTGEFLKVVLEDVADNIFNPDPYYQQGGDMVRTGGLGYSIDVSKPQGERISNMTLLKTGETIDPGRSYVIAGWASVNEDTEGPQIWDVVESHIRKQGTVTVAPNNSVEVTGV*	unbinned_50_genes.txt
k127_4946091_1 # 3 # 1016 # 1 # ID=418747_1;partial=10;start_type=Edge;rbs_motif=None;rbs_spacer=None;gc_cont=0.625	CcoN-WP_098061482.1 cytochrome-c oxidase, cbb3-type subunit I [Longimonas halophila]	74.5	337	1	337	28	364	4.02e-191	539	99.7	61.5	RQFIWASIGWGIVGMLVGVVIALQLAFVDANIAPYFTFGRLRPLHTNAVIFAFVGNMLFAGVYYSSQRLLKVRLPSDRLGQFHFWGWQLIIVAAAITLPLGLTQGKEYAELEWPIDIAIAVVWLTFAFNFFWMLKKRNEKHLYVALWFYIATIVTITVLHVVNSLAIPAGMFKSYSVFAGVQDALVQWWYGHNAVAFFLTTPILGIMYYFLPKAAGRPVYSYRLSIVHFWALVFLYIWAGPHHLLNTALPDWAQSLGMVFSLMLWAPSWGGMLNGLLTLRGAWDKLRRDPVLKFFAAGVTFYGMSTFEGPLLSIKAVSGLAHYTDWIIGHVHSGALG*	unbinned_50_genes.txt
k127_4946091_2 # 1038 # 1115 # 1 # ID=418747_2;partial=01;start_type=ATG;rbs_motif=None;rbs_spacer=None;gc_cont=0.615	CcoN-WP_119808068.1 cytochrome-c oxidase, cbb3-type subunit I [Paracoccus sp. JM45]	62.5	24	3	26	420	443	4.47e-05	38.9	92.3	4.5	MFYWLTPRLYGRKELHSRSAANVHVY	unbinned_50_genes.txt
k127_6982515_3 # 1516 # 1872 # -1 # ID=419243_3;partial=01;start_type=Edge;rbs_motif=None;rbs_spacer=None;gc_cont=0.524	CoxA-WP_091643643.1 cytochrome c oxidase subunit I [Aquisalimonas asiatica]	78	118	1	118	413	529	5.96e-63	201	99.2	22.1	VPKWTVHMYNETLGKIHCWWSTIAVNVLFFPQHFVGLAGMPRRIPDYSLQFAEFNMISSIGGFAFGLAQVFFLYIIVKTIKGGKKATGEVWEGADGLEFQALPSPAPYHSFDTPPVVK*	unbinned_50_genes.txt
k127_18380843_1 # 1 # 1749 # 1 # ID=419308_1;partial=10;start_type=Edge;rbs_motif=None;rbs_spacer=None;gc_cont=0.460	FdhA-WP_087523715.1 formate dehydrogenase subunit alpha [Gilvibacter sp. SZ-19]	86.1	581	1	581	329	909	0	1027	99.7	63.8	CTNEENYLMQKFFRAVVQTNNIDGCARVCHSPTALGMQRTFGTGAATNSIEDLKYANCIMVIGANPTDAHPVTGAKFKQFAMKSDNVTIVIDPRRTELARYADYHLALRPGTNVAVLNMMMYYIISEGLTDDDFIKSRTEGYEDYKRELLAIDLAEMETVSGVNRELVKEAARAYASATNAMSFHGLGVTEHSQGTFTVMQIADLALLTGNIGRRGVGVNPLRGQNNVQGSADMGVQPHQGAGYLDVTKSEVNKRYNEFYGVEVPSHIGYKIPEMFEAALEGKLKGIWIIGEDVVQTDPNTQKVIRALQATDLVIVQELFMTETAKYADVILPGSSFLEKSGTFTNGERRVQAVRQVVEPLPGTKPDGQIIVDMMNRMGYEQPDYTPDGMLEEISGIVPFFAGIRWDRLGKNGLQWPVKPDGSDTKILHTDEFKRGKGYFEFHPWEESKELKDHAKDYPYILTTNRELEHYNCGTMTRRTANEQILSEDYLMIHPDDAALNLIKDGDSVCLESPRGKVDVKARITDEVKPGILSTTFHFPEIMVNNITSDIHDSEAMCPEYKVVAVRIRKSKGKFKQEISNT*	unbinned_50_genes.txt
k127_17975943_1 # 3 # 1100 # 1 # ID=419364_1;partial=11;start_type=Edge;rbs_motif=None;rbs_spacer=None;gc_cont=0.560	NapA-WP_069957753.1 - Magnetovibrio blakemorei	76.2	366	1	366	462	827	1.89e-217	618	100	43.8	AVLQNRMLKDGKLNAYWVQCNNNMQAAPNMNEEGLPGYRNPDNFIVVSDPYPTVTAMAADLILPTAMWTEKEGAYGNAERRTQFWREQVAAPGEAKSDMWQVVEFSKRFKTEDCWPSEILDANPEYKGKTRYEALYANGQVDKFPKQEVTDSDGNKYGNHEMEDFGFYIQKGLFEEYRRFQHEGPKVGHELAEFDVYHNTRGLRWPVIDGKETLWRYREGYDPYVKKGEEVSFYGKGDGKANIITAPYEPPAESPDKEYDLWLCTGRVLEHWHSGSMTRRVPELYRAFPDAVIFMHPDDAKERDLRRGLSAKVVSRRGEMTARIETRGRNRPPKGLIFVPWFDASRLINKVTLDATDPLSKETDYK	unbinned_50_genes.txt
k127_8611246_1 # 2 # 1369 # -1 # ID=419668_1;partial=10;start_type=GTG;rbs_motif=AGGAG/GGAGG;rbs_spacer=11-12bp;gc_cont=0.629	FdhA-WP_154447111.1 formate dehydrogenase subunit alpha [Rhodobacteraceae bacterium 2CG4]	78.1	456	1	456	1	456	8.63e-258	728	100	49.3	MTSVTFKLDGRDVTADAEETLWSIARREGQLIPHLCHTDQPGYAPDGNCRACMVEIEGERTLAASCIRTPTEGMVVTTESARAVKARRTVVELLLADQPPRTQAHDRSSHFWAMADAQGVASSRFPALALEAVPQTNASHVAMRVNLEACIHCNLCVRACRDVQVNDVIGMSQRGRHARITFDMADPMGTSTCVACGECVQACPTGALMPASAVAADQRGDSRDFDRAVESVCPYCGVGCQLSFKIKDNRIRWVDGIDGPANEQRLCVKGRFGFDYIDHPHRLKKPLLRRDDAPPKGLNVDPASVGDFFRETSWAEALDAAADGLAALRDTHGGESVAGFGSAKCSNEEAYLFQKLIRLGFGHNNVDHCTRLCHASSVAALLETVGSGAVTATFNEIENADCAIVIGANPTENHPVAATYFKQFAKRGGTLILMDPRGMGLKRHATHSLQFTPGTD	unbinned_50_genes.txt
k127_874795_1 # 1 # 834 # 1 # ID=419802_1;partial=10;start_type=Edge;rbs_motif=None;rbs_spacer=None;gc_cont=0.644	SdhA_FrdA-Desulfobacterium anilini seq 1 (Group 2a)	54.1	231	1	230	368	598	2.28e-74	240	82.7	37.7	QHYSMGGIRVNKDGQAYNLAGLFAAGEAACWDMHGFNRLGGNSLAETVVAGRIVGRCAADFAAAASLDVSTQLALEAVATAEGRASEWLARSGSGPSVYEIRDAMAETMMSKVGIFRNGSNLEEAVADLDGLLKDCDLAVLRSKAPGMNPELSFALRLKGMLQLALVTAMGALARTESRGAHYRSDFPLRNDAEWLNRTLVRWPQDSPSPQFAYEPVGVIDLPPGHRGYGSDERVAMTQSIEQYNREVSRLQVQNGRLETAEPPGSRMRAGEWRVQS*	unbinned_50_genes.txt
k127_6982620_5 # 4752 # 5000 # 1 # ID=419870_5;partial=00;start_type=ATG;rbs_motif=AGGAG;rbs_spacer=5-10bp;gc_cont=0.622	FdhA-WP_066938298.1 formate dehydrogenase subunit alpha [Streptomyces sp. NBRC 110611]	54.7	75	7	81	271	345	4.06e-23	93.2	90.4	8.4	MGRRYTRLTKPLIRNNGTLDPVSWDEALDRAAGGFAQTIATHGPTSFGLFSCSKATNELNYLAQKFARVVMGSNNIDSCNRT*	unbinned_50_genes.txt
k127_6982620_6 # 5181 # 5609 # 1 # ID=419870_6;partial=01;start_type=GTG;rbs_motif=AGGA;rbs_spacer=5-10bp;gc_cont=0.681	FdhA-WP_014127158.1 formate dehydrogenase subunit alpha [Thermoproteus tenax]	51.7	143	1	143	411	553	5.04e-38	138	100	16.1	MDPRRTASAAWADLWLGIDVGTDIALANAVGREIIASGLHNESFIARATTGFDTYRAAVEPATLEWAAATTGVPAHAIRELAHAYATAPRAQLCWTLGITEHHNATDNVLALINLALLTGHVGRYGSGLVPIRGQNNVQGGGD	unbinned_50_genes.txt
k127_467549_2 # 1926 # 2432 # 1 # ID=419992_2;partial=01;start_type=ATG;rbs_motif=AGGAG;rbs_spacer=5-10bp;gc_cont=0.458	CooS-WP_020876859.1 - Desulfococcus multivorans	80.3	157	13	169	14	170	1.46e-83	260	92.9	23.9	MEKKKVLSKKKEINPKDVTTCDATAQMLEKAKKDGVETAFDRAASMKACPIGADSACCKHCGMGPCRLNSRDPYGKVGVCGATIDTIMSRNFARMVAAGGAAHTDHGMSMLDLFREVINGNIIDYKIQDTQKLEDVAASIGIEVEGRETNDIAMDLYKELERTYTQVEG	unbinned_50_genes.txt
k127_7797175_1 # 2 # 949 # -1 # ID=420021_1;partial=10;start_type=ATG;rbs_motif=GGAGG;rbs_spacer=5-10bp;gc_cont=0.675	SoxB-WP_042460805.1 - Rhodovulum sulfidophilum	75	316	1	316	1	316	3.9e-174	496	100	56.1	MVSRREFLQASAAASAILGASGLGGLGRLAAQDALTQEDLLAIEPLGNVTLIHVTDIHGQSVPVWFREPEVNIGVGEQKGVPPHVTGEDFLKLYGIRPGTPAAHALTWLDFAEMAKTYGRMGGLDRVATIVKAIRAERPGALLLDGGDTWQGSYTTLKTQAQDMVDVQTAMGVDAMTAHWEFTLGIERLTELVENLPFAFLGANIFDNEWDEPAYDAYRIFEQNGVQVAVIGQAFPYLPIANPGWMFPGLSFGIREERMAEVVEEVRAEGADTVVLLSHNGFDVDRKMAGRVPGIDVILTGHTHDALPEPVMVGRT	unbinned_50_genes.txt
k127_14311712_1 # 2 # 802 # -1 # ID=420347_1;partial=10;start_type=ATG;rbs_motif=None;rbs_spacer=None;gc_cont=0.582	CcoN-WP_149610476.1 cytochrome-c oxidase, cbb3-type subunit I [Halioglobus sp. NY5]	95.9	267	1	267	1	267	5.25e-187	523	100	55.7	MSELNSALEHPTYNYKVVRQFAIMTVVWGIVGMLVGVLIAAQLAWPVLNTPFEWLHFGRLRPLHTNAVIFAFGGCALFATSYYIVQRTTQARLISDKLAAFTFWGWQLVILCAAISLPMGWTSGKEYAELEWPIDILITLVWVSYAIVFFGTIVKRKVKHIYVANWFLGSFIIAVAILHIMNSMAIPVAATKSYSVYAGTVDAMVQWWYGHNAVGFFLTAGFLGMMYYFVPKQAERPVYSYRLSIVHFWALVAVYIWAGPHHLHYTA	unbinned_50_genes.txt
k127_13495610_4 # 1715 # 3136 # 1 # ID=420471_4;partial=00;start_type=ATG;rbs_motif=GGA/GAG/AGG;rbs_spacer=11-12bp;gc_cont=0.530	CcoN-WP_150863288.1 cytochrome-c oxidase, cbb3-type subunit I [Wenzhouxiangella sp. W260]	82.7	473	1	473	1	473	2.82e-305	831	99.8	100	MTYNDKVVKQFVIATILWGIVGMLVGVIIAAQLWMPALNFDIPWLTYGRLRPLHTNAVIFAFGGSGLIGTSLYFVQRTCHVRLISDKLASLVFWGRQLIIVAAAVTLPLGWTQGKEYAELEWPIDILITLVWVAYAVLFFGTIVKRRVSHIYVANWFYGAFILTIALLHIVNNLSMPIEIGKSYPIYTGTVDAMVQWWYGHNAVGFFLTAGFLGMMYYFVPKQAEGPVYSYRLSIVHFWALIAIYMWAGPHHLHYTALPNWVQSLGMVFSLILLAPSWGGMINGIMTLSGAWHKLRTDPVLKFMIVALSFYGMSTFEGPMMSIKTVNALSHYTDWTVGHVHSGALGWVAMMTIGSLYCLIPRLIGEKKMYSIKAIDIHFWTSTIGVVMYITSMWIAGVMQGLMWRAFNDDGTLTYSFVESLVATNPYYVVRLLGGLLFLSGMFFFAWNAWKTLGSKEMKPIPASEPAHWGEHA*	unbinned_50_genes.txt
k127_2096796_1 # 3 # 1685 # 1 # ID=420527_1;partial=10;start_type=Edge;rbs_motif=None;rbs_spacer=None;gc_cont=0.497	SdhA_FrdA-Bacteriovorax marinus (Group 1c)	77.1	560	1	560	77	636	0	882	99.8	88.1	QGGINAAKNYQHDGDSVWRMFYDTLKGGDFRSREANTYRLAELSAPLIDHFTQQGVPFAREYGGVLVNXXXXXXXXXXTFYARGQTGQQLLIAAYSQLYKMIRAGKVTMRPRTEMLDLVMVNGKAKGIVARNLASGEIQRYAADAVVLATGGYSRVFRLSTLAIGCNGSAIWKAHKRGALFAAPSFTQIHPTALPQSSEAQSKLTLMSESLRNDGRIWVPMAKGEQRKANDIPEEERDYYLERRYPSFGNLAPRDIASRAAKERIDAGHGVGRLKNAVYLDFKHAIERLGLDTIQDRYGNLFKMYKKITGVDAYKEPMQISPAAHFSMGGLWVDYELMTTIPGLYAVGECNFSDHGANRLGANSLLQASVDGYFILPNTINNYLASELKSETVNTDHPAFVEVENEVKEHIEKLMTVNGSKTVDHFHRELGKVMWQECAMSRNKGGLEKAISRIENIKEEFWKDVKVTGKADGINTELEKALRLADFIELGLLMCTDALQREESCGAHFREEYQTEDGEAVRVDDSYSFVSAWEYTETGFKLHKETLEFEFVEPTVRSYK*	unbinned_50_genes.txt
k127_15938938_2 # 847 # 1263 # 1 # ID=420727_2;partial=01;start_type=ATG;rbs_motif=None;rbs_spacer=None;gc_cont=0.470	CydA-WP_020538380.1 cytochrome ubiquinol oxidase subunit I [Lewinella cohaerens]	89.9	139	1	139	1	139	2.72e-87	263	100	30.5	MDVEILSRIQFAFTVSFHYIYPPLSIGLGLVMVIMEGMYLRTGNKVYETMARFWTKIFALTFGIGVATGIVMEFEFGTNWAAYSRYVGDVFGSALAAEGIFAFALESGFLGVLLFGWNKVKPRVHFIATIGVWIGSMLS	unbinned_50_genes.txt
k127_1281990_1 # 7 # 1278 # -1 # ID=420854_1;partial=00;start_type=ATG;rbs_motif=AGGAG;rbs_spacer=5-10bp;gc_cont=0.553	Sqr-WP_046860806.1 - Sedimenticola thiotaurini - Sqr I	79.2	423	1	423	1	423	4.59e-265	725	99.8	100	MAHIVVLGAGTGGMPAAYELREELGSEHEVTIVNEREYFQFVPSNPWVAVGWRDRATITFDIRPHVERKGINFIAKRCEKIDAGNNTLEFADGETLNYDYLVIATGPRLAFEEVEGSGPDGGHTSSVCSVDHAESAYEKYKELLEDPGHIVVGAMPFASCFGPAYEFAFILDTDLRKRKMRDRVPMTFVTSEPYIGHLGLGGVGDSRGMLESDMRNHHMKWITNAKVTKVEEGKMYVEEYDNAGNKVKDHEIEFKFSMMLPAFKGVDAVMNVEGLCNPRGFVLADEHQRNPKYPNIYSAGVCIAIPPVEATAVPTGAPKNGYMIESMVSAIVHNIHNELDGKEPDQKGTWNAICLADMGDTGAAFVALPQIPPRNVAWFKKGKWVHMAKIAFEKYFIRKMKKGTSEPVYEKYILKMLGIGKLK*	unbinned_50_genes.txt
k127_14311807_1 # 21 # 1406 # -1 # ID=420868_1;partial=01;start_type=Edge;rbs_motif=None;rbs_spacer=None;gc_cont=0.658	SdhA_FrdA-Azospirillum lipoferum (Group 5c)	71.4	461	1	461	135	594	1.78e-241	674	99.8	77.4	AQRTCAAADRTGHAMLHTLYQQSLREHAEFFIEYFAIDLIVVDGEVRGVLAWNLDDGTIHRFRAQTTILATGGYGRTYFSCTSAHTCTGDGNAMVLAAGLPLQDMEFVQFHPTGIYGAGVLITEGVRGEGGYLTNSEGERFMERYAPNAKDLASRDVVSRSMTMEINEGRGVGDEADHIHLHLEHLGAEVIHERLPGISESAEIFAGVDVTRAPIPVLPTVHYNMGGIPTNYHGEVVTLKDGDPDAVVPGLMAIGESACVSVHGANRIGSNSLLDIVVFGRAAALRAAEAIDKDKSHRPLPDDCCDPIFDRFDRLRNASGATPTAQIRDKMQRAMQKYAAVFRTGETMEQGVAELNQVFASFADVGVSDRGLLWNTDLVETLELENLLIQAQATIQSALNRTESRGGHAREDFTERDDENWMKHTLSWIDDQGQVRFDYRPVHMYTLSDECDVIPPKKRVY*	unbinned_50_genes.txt
k127_15532854_2 # 627 # 2537 # -1 # ID=420872_2;partial=00;start_type=ATG;rbs_motif=GGAG/GAGG;rbs_spacer=5-10bp;gc_cont=0.713	SdhA_FrdA-Nocardioides sp. (Group 2b)	76.1	631	9	636	5	621	0	962	98.6	99.4	MAEPSASEQSRHPMTGNRLDAGESPGGTGYETHHYDVVVVGAGGAGLRAAIAAHDAGARVAVVCKSLLGKAHTVMAEGGIAAAMGNAYPEDGWQVHFRDTMRGGKMLNNWRMAQLHAQEAPERVLELEEWGALFDRTTDGLISQRDFGGHRFARLAHVGDRTGLEMIRTLQQRAVALGTEVFLECTVTEVFTAPTGQPGAAESRERRVAGCFGYRRETGRFIVFNAPSVVLATGGIGKSYQVTSNSWEYTGDGHALALRAGASLINMEFVQFHPAGMVWPPSVRGILVTESVRGDGGVLKNSEGRRFMFDYIPDYFKKETADTIEEAEGWYEDKKNNRRPPELLPRDEVARAINSEIKAGRGSPHGGVFLDIASRRDAEFIRRRLPSMYHQFKELADVDITSEPMEVGPTCHYVMGGVEVEADTEESGVEGLYAAGEVAGGMHGSNRLGGNSLSDLLVFGRRTGHNAAYHAYRARGARPVPSEDQVRAAAAHAVAPFETGDSGGENPYTIQKDLQDVMQRLVGIIRRADELRASLEEIERLKERARHLTFEGHRQYNPGWHLALDLDNMLLVSECIAKAALERQESRGGHTRDDFPGPSEEWGAVNLVLTAPDRSPVVLRHQPLPGLPADLAPLFD*	unbinned_50_genes.txt
k127_9425834_2 # 1738 # 3018 # -1 # ID=421046_2;partial=00;start_type=ATG;rbs_motif=AGGAGG;rbs_spacer=5-10bp;gc_cont=0.590	Sqr-WP_013123655.1 - Thiomonas intermedia - Sqr I	63	422	1	422	1	422	8.5e-212	591	98.8	98.4	MAKIVVLGAGIGGMSQVYELRQTLGKDHQIVLIGDSDRFEFTPSNPWVAVGWRRESQICVDLPDLMKKHGIEFHGIGAKRLHPDDNKVELTDGAEIDYDYLVIATGPQLAFEEVPGLGPDGGFTQSICKTGHADTACVDFEKLVADPGPVVVGAAPGASCFGPAYEYIFILDTELKKRKIRDKVPMHFVTPEPYIGHLGLDGVGDTKSLMESEFRDRHIHWTTNAKITEVTDGKINFTEVDEDGNDRKQHELAFKHSMILPAFKGVEAIAGIEGLCNPRDFILIDEYQRNPKYTNIYAVGVCVAIPPVGPTPVATGAPKTGYMIESMVTATTHNIEEEIAGKEPSHKGSWAAVCLADFGDTGVAFVALPQIPPRNTNWASQGKWVHLAKIAFEKYFLHKVRAAKTEPYYEKMVLKMMGAKRLKEEM*	unbinned_50_genes.txt
k127_1282041_11 # 6753 # 7742 # -1 # ID=421232_11;partial=01;start_type=Edge;rbs_motif=None;rbs_spacer=None;gc_cont=0.593	CoxA-WP_068618542.1 cytochrome c oxidase subunit I [Woeseia oceani]	84.3	331	1	329	208	537	2.33e-202	567	99.7	61.5	ITAYLLIAVMPVLAGAVTMLLTDQFFGTSFFLAAGGGDPVMFQHIFWFFGHPEVYIMILPAFGVVSEIIPTFSRKPLFGHDSMVYAASSIAFLSFIVWAHHMFTVGMPLTGQMFFMFATMLIAVPTGVKVFNWVATMWRGAMTFETPMLFSLAFVFLFTIGGFSGLMLAIAPADIQYHDTYFVVAHFHYVLVPGSVFAIMAAAYYWLPKWTGHMYNETLGKIHFWASTIFVNLTFFPMHFLGLAGMPRRIPDYSTQFADFNTIASIGAFGFGLSQLIFVAVLVTAWKGSKATDRVWEGSHGLEWTLPSPAPYHTWDTPPKARIADEAFE*	unbinned_50_genes.txt
k127_9019101_3 # 2027 # 2092 # 1 # ID=421301_3;partial=01;start_type=ATG;rbs_motif=AGGAG/GGAGG;rbs_spacer=11-12bp;gc_cont=0.697	Sqr-WP_027476798.1 - Curvibacter gracilis - Sqr I	95.5	22	1	22	1	22	1.79e-07	45.4	100	5.2	MAHIVVLGAGTGGMPAAYELRE	unbinned_50_genes.txt
k127_18381196_5 # 3366 # 3605 # 1 # ID=421698_5;partial=01;start_type=ATG;rbs_motif=GGA/GAG/AGG;rbs_spacer=5-10bp;gc_cont=0.583	CydA-WP_028794293.1 MULTISPECIES: cytochrome ubiquinol oxidase subunit I [Thalassobaculum]	83.8	80	1	80	1	80	9.91e-38	132	100	17.1	MDNSLAIDLARIQFAFTISFHIIFPAFSIGLASYLAVLEGLWLWTGRRIDLDTCQYRLKIFAVAFAMGVVSGIVMSYQFG	unbinned_50_genes.txt
k127_13902741_4 # 2242 # 3498 # 1 # ID=422117_4;partial=00;start_type=ATG;rbs_motif=AGGAG;rbs_spacer=5-10bp;gc_cont=0.593	DsrA-WP_089724967.1 - Candidatus Thiosymbion oneisti (Oxidative)	84.4	417	1	417	1	417	2.27e-276	753	99.5	100	MAKKIYETPMLDELENGPWPSFISGIKKLRDEHPDERIQEVTSSLLGQLEHSYETRKGYWKGGTVSVFGYGGGIIPRFSEVGSAFPESKEFHTLRVQPPAGNHYTTAMLRQLGDSWEKWGSGLQTFHGQTGNIMFIGTTTENTQHFFDEINKYGWDLGGAGPCVRTAMSCIGAARCEMSNCNEHGIHRHLVNNFTDDVHRPALPYKFKFKVSGCPNDCQNAIERADFAVIGTWRDDMKVDQEEFKAYVAAKGRQHVVDNIITRCPTQALSLNDDDSLVVDNHNCVRCMHCLNVVPKALHPGDDKGVTILIGGKRTLKIGDLMGTVVIPFKKLETEEDYESLVEMAEEIIDFWAENGLEHERCGEMIERIGLVNFLEGIDVEVDPNMVSSPRQSSYIRMDGWDEEAEKWFTRKAEEAAA*	unbinned_50_genes.txt
k127_16754072_2 # 563 # 1312 # -1 # ID=422157_2;partial=01;start_type=Edge;rbs_motif=None;rbs_spacer=None;gc_cont=0.639	CcoN-WP_082842800.1 hypothetical protein [Gemmata sp. SH-PL17]	54.9	237	1	237	271	478	5.22e-78	245	94.8	42.8	LVSGPVPAWLVTVSAVGSMMMIIPVVTVAVNHHMTMRGDFHLLRYSPTLRFVVFGSMAYTLVSIQGSFMSLRIYNEPSHFTHHTIGHAHLGVYAFFTMIMFGAIYYIVPRLTGREWASSRLIKIHFWSTAVGVTLMFLFLSIGGMVQGFEMNQASASLASLIDQHGFFGGVYEFFGGFEAKNGAVPFLEIVEGTIPWLVLRTLTGVLILVGHVAFVILVVRNVHAWGKQRFGAPTLFHDLPASAGEEQA*	unbinned_50_genes.txt
k127_8203727_9 # 18097 # 19551 # 1 # ID=422311_9;partial=00;start_type=ATG;rbs_motif=AGGAG;rbs_spacer=5-10bp;gc_cont=0.580	NorB-WP_064038062.1 - Methylomonas methanica	72.6	467	14	480	6	471	5.34e-263	725	96.3	97.7	MNTATANVTAAGPLTAGQRIAMYYFVAAMVLFFAQILFGMISGMQYIMPDLFYNQLDFNVTRMVHINAMVVWLLFGFIGSVYWLVEDEAGTELVGSKLAMINFWILTSAVALVVVVYLFVQVGPGELKSIWLINEGREYIEAPRWADIGIVFCMLVFFYNVAATFMKGRWSGISGVLVLDLVALAGLYLAGMYFTPNVSVDQHWWWWVIHLWVEATWEVLVGCIMAWGLIKTLGANRKIVTTWLYIEVAMMFGSGILGLGHHYFWIGTPEYWLTIGGFFSALEPIPLVAMVVHAVYDSGRHGFKSSNHPALAWLIAHAFGNFFGAGVWGFMHTLPQINLYTHGTQWTSSHGHLAFFGAYATINIAMIYMAIQRVRGNVWMSAGLADNGWKWKWSLGLLNGGMLGMTMALLIAGYDQSFIERALEGSTWSGYFLAQQSTWFVQSMHWRMVFGVMMTMGIVLLFWDMLTIGRKETRPVQVLSPAPA*	unbinned_50_genes.txt
k127_14717384_4 # 3631 # 5358 # 1 # ID=422313_4;partial=00;start_type=GTG;rbs_motif=AGxAGG/AGGxGG;rbs_spacer=5-10bp;gc_cont=0.600	NirS-WP_123401937.1 - Inmirania thermothiophila	74.3	568	13	575	12	579	0	880	97.7	98.1	MTPLNQIIKNPLSLLLSMTVFVSAQVFAAKQGVDEAEIRYEAAPSGIDPSTTADMITSEGPPMTVDEFKAAKQVYFERCAGCHGVLRKGATGKPLTTEITRARGSIYLKTFITYGSPAGMPNWGSSGEMTEAEVDMMARYLQHEPPTPPEWGMADMRGSWKVVIPPEQRPAKKMNKYDVDNLFSVTLRDTGQVALIDGHSKDIINIVKTGYAVHISRMSASGRYLLVVGRDARVNLIDMWMEKPDTVAEIKIGLEARSVETSKYKGFEDKYAIGGSYWPPQYVIMDGDTLEPKTIVSTRGMTVDTKEYHPEPRVAAIVASHEHPEFIVNVKETGKILLVNYEDIDNLSVTTIPAARFLHDGGWDRTHRYFLTAANQSDKIAVVDSRERKLTALIDVDKIPHPGRGANFTHAKYGPVWATSALGNDKITLIGTDPSGNAGNAWKVVEVLKGQGGGSLFIKTHPKSRHLYVDTPLNPSEKISQSIAVFDIKNLDKGFKVLPIAEWADLGEGPKRVVQPEYNKAGDEVWFSVWSGKEQESALVVVDDKTLKLKKVIKDDRLITPTGKFNVYNTVNDVY*	unbinned_50_genes.txt
k127_16754203_2 # 1485 # 1796 # 1 # ID=423085_2;partial=01;start_type=ATG;rbs_motif=GGAGG;rbs_spacer=5-10bp;gc_cont=0.503	CooS-WP_084066454.1 - Desulfobacterium vacuolatum	76.9	104	1	104	1	104	3.21e-48	164	100	15.4	MAEQKPTTVAKQPKVADPREASIEPSTQEMILRAQKLQIETVFDRAVSMKPCAIGLQGICCKNCSMGPCRLPLPKGGIQGEDTRKGLCGATANTICARNFARMV	unbinned_50_genes.txt
k127_15533171_2 # 1131 # 1202 # 1 # ID=423096_2;partial=01;start_type=ATG;rbs_motif=GGAGG;rbs_spacer=5-10bp;gc_cont=0.472	CoxA-WP_091344006.1 cytochrome c oxidase subunit I [Alkalimonas amylolytica]	69.2	26	1	24	1	26	1.28e-06	43.1	100	4.9	MSTVATSHDTHHEHHPTGLKRWLF	unbinned_50_genes.txt
k127_16345501_2 # 391 # 1662 # 1 # ID=423629_2;partial=00;start_type=ATG;rbs_motif=None;rbs_spacer=None;gc_cont=0.517	CcoN-WP_052079866.1 cytochrome-c oxidase [Alkalispirochaeta odontotermitis]	92.2	423	1	423	40	462	8.21e-296	805	99.8	91.6	MIGAGYLIAPDFLANIEYIHFGRVRPMHVNAVLFGFVTPGLLAAAFYYFPKLLRTELFSHKLGVFSAIFWNITVAAGMIGIATGHTQGREYAELPWAVDIMVVISFSLVLFNLLMTIRRRQEPLLFVSIWYTTAAVILTSLTYCLGNVIWKPDTGALLGIPDAILLWFYGHNIFGLLLTPMALGIAYYALPIATRSPLYSHTLSLLGFWSLIIVYTHIGTHHLLQVPVPTWLKTISIVDSIAMVIPVMIVLINLWYTVKGKLGDIHADIGAKFIFTGTIYYFFVNIQGSMMALPHVQRITHFNNWVVGHAHIGVLGFAGVTALGGIYFILPRITGRPLYSKFLADVQYWLVLIGITGFALVLTTVGLIQGNAWYNGETLYRTLPEIQPYYILRASLGTFIMIGAYLGLYNVIRSLFFNRGAAT*	unbinned_50_genes.txt
k127_2097300_1 # 3 # 2129 # -1 # ID=423633_1;partial=10;start_type=GTG;rbs_motif=AGGAG;rbs_spacer=5-10bp;gc_cont=0.723	FdhA-WP_057262938.1 formate dehydrogenase subunit alpha [Duganella sp. Root1480D1]	71.1	705	4	707	2	691	0	1008	99.3	74.4	MSAVGFELNGRRVEARDGESILDVARREGVTIPHLCHAPGFEPTGNCRACVVEIEGERALAPSCARAPAPGMKVSTDSPRALRSQRMVLELLRADVTDARYTLRDERREATQDGAAPAXXXXXXXXXXXXXXXXXXXXXXXXAADLSHPAIAVRLDACIQCTRCLRACRDLQGNDVIGMAYRGEHARIVFDLDDPMGASTCVACGECVQACPTGALSHADGAAMVEPDRAVDSVCPYCGVGCQLAFNVKGGRIVSVDGRDGPANAGRLCVKGRYGFDYVHHRHRLVRPLIRREGVPKRPHETLEPDRMLEVFREASWDEALAFAAGGLASIRDAHGPRALAGFGSAKGSNEEAYLFQKLVRTGFGSNNVDHCTRLCHASSVFALLEGIGSGAVSNPVRDVEKAEVVVVIGANPTVNHPVAATWIKNAVRAGTKLVVCDPRRSDLARHAHRYLQFAPDTDVAMLNAIMHTIVEEGLADEDFVRDRTSGYEALRDNLVGYSPEAMAPVCGIDAATLREVALLYASSRASMILWGMGVAQHVHGTDNARCLIALALLSGQIGRPGTGLHPLRGQNNVQGAADVGLIPMVLPDYGAVGDAATRARFESAWGLAPGALDAEPGLTVVEVIQAARRGEIRGMYVQGENPAMSDPNLNHARAALAKLKHLVVQDIFLTETAGFADVVLPASAFPEKTGTFTNTDRRVQLGHKAIPC	unbinned_50_genes.txt
k127_875413_1 # 3 # 227 # -1 # ID=424059_1;partial=10;start_type=ATG;rbs_motif=GGAGG;rbs_spacer=5-10bp;gc_cont=0.667	SdhA_FrdA-Rickettsia prowazekii (Group 5c)	78.7	75	1	75	1	75	3.65e-37	132	100	12.6	MSKSYDIVHHEYDVVVVGAGGAGLRATMGLAATGLSTACISKLFPTRSHTVAAQGGMSAALGNMGEDDWRWHMYD	unbinned_50_genes.txt
k127_15533312_1 # 1 # 573 # 1 # ID=424109_1;partial=10;start_type=Edge;rbs_motif=None;rbs_spacer=None;gc_cont=0.637	NapA-WP_015898889.1 - Persephonella marina	61.6	190	1	187	754	943	4.15e-78	252	97.9	20.1	PVIDGKETLWRFNGKHDPYVSDGADFEFYGPALKSLKEGSLTGPGGGESKPLAGKAKIFFRPYAAPAESPDDSFDMWLCTGRVLEHWHSGSMTRRIPELHASQPRAQVFMNPDDAAARGLARNDVALIESRRGEVRAVVETEGRNRMPKGTVYVPWFDEGVPINKLTLDATCPISKETDFKKCAVRVSRT*	unbinned_50_genes.txt
k127_8203975_3 # 903 # 2789 # -1 # ID=424129_3;partial=00;start_type=ATG;rbs_motif=GGAGG;rbs_spacer=5-10bp;gc_cont=0.624	CoxA-WP_052610222.1 cytochrome c oxidase subunit I [Actinobacteria bacterium IMCC26256]	59.8	617	18	627	16	622	7.28e-275	767	97	97.4	MAVTTDQLASSRMPGDRGVWAWITTVDHKRIGMLYAVTALVFFLIAGVEALLIRLQLAGPNGDVLTADAYNQPFTMHGLTMVFLVVMPVAAAFTNYFLPIMIGARDVAFPRLNAFSYWLFLFSGLMIYSSFFVGGAPDGAWVGYAPLSEQLPEVVRMDYWAIGLNLLGISSIAASANFIATVLTMRTRGMTMLRMPVFVWMSLVVAFLLIFSLPSVSVGLFQLLLDRNAGFLFYVSAAGGDPLLWQHLFWIFGHPEVYVLILPAMGIVSEILPVFSRKPLFGYPFVVFSGAAIGFIGFGVWAHHMFTSGMGPIAEAGFGIATMIIAVPTGVKIFNWIGTMWGGRLRLQTPMLFAIGFIAMFVIGGLSGVTHAIVPSDTQQHDSYYVVAHFHYVLFGGAVFGYVAGVYYWFPKWTGRLLNEGLGKIHFWLMLIGFNMTFAPMHILGLNGMPRRTYQYGSGLGWDFWNLLATLGALVIGVSFLVFIYNLITSKRNGAISGPDPWDGRTLEWTIPSPPPVYNFAEEPTVHALDDFWHQKYAEDDEGRMVPIQPVKGGALAVDKETGGDDDGEPDIHMPTASFYPALSSFGIVVAGFGMVYLPWGWISVGVGLAITLWGLFGWSLEPVTKEH*	unbinned_50_genes.txt
k127_13090351_1 # 3 # 1220 # -1 # ID=424375_1;partial=11;start_type=Edge;rbs_motif=None;rbs_spacer=None;gc_cont=0.528	AcsB-WP_037563760.1 - Alkalispirochaeta odontotermitis	92.1	406	1	406	28	433	2.5e-277	768	100	55.1	LDTYDADTKVQFPNTAYYLPVIYSLLGIKVETLEDIQKPLDVARKLLPPHVKGMNHLPYLGPLLDAGMSTLFCFEIREALRYLNEPDFYLHSEEPDLAAGKIWLGAADDTVFRKRGVEFVDGTAPGFAAIVGAAPNKEIAKDIVEDYQKRSLYIFLAANQNNTSVTQQLIDAGVQIGWNTRIVPFGPDISSAIFALGFANRAAMAFGNVQPGDYKKMLLYNKNRIFAFVNALGDVGTDWAGAAAGCVNWGFPTLADTDIPEVLPTGICTYEHVVANVPHDEIVQKSVEVRGLKVTVSTIDIPLSFGPAYEGERVRGADLYAQTGGGKTQCTELVKMAEMNEIEDGKVDIVGPDIADVKEGGTFHLGIYVQIAGREFQTDFEPIIERQIHHLINYIQGIMHIGQRDI	unbinned_50_genes.txt
k127_9426386_2 # 551 # 1183 # 1 # ID=424535_2;partial=01;start_type=ATG;rbs_motif=AGGAG;rbs_spacer=5-10bp;gc_cont=0.480	CydA-WP_078790423.1 c-type cytochrome [Geobacter thiogenes]	69	210	1	210	1	210	1.51e-105	317	99.5	35.9	MNYPVWDLTTYGGGFLIALVAVVHVLVSHFAVGGGLYLIILEKKAYKEENVELLGYVKKHSKFFLLVSMVFGGLTGVGIWWTIALLNPAATSSLIHTFVFGWAAEWVFFVGEIVALFIYYYTFGKMDRKNHLIVGWIYFICAWMSLFLINGIIGYMLTPGAWIENQSFWSGFFNPTFWPSLVFRTGISLTLCGVFGFVTAAFLKNETLRQS	unbinned_50_genes.txt
k127_4132209_2 # 1358 # 1468 # 1 # ID=424571_2;partial=01;start_type=ATG;rbs_motif=GGA/GAG/AGG;rbs_spacer=5-10bp;gc_cont=0.703	Mcr-WP_097651709.1 - Candidatus Chloroploca asiatica	62.9	35	2	36	8	42	5.59e-05	39.3	94.6	2.9	MGRLQGKTALITGGARGQGAAEAELFAAEGATVFISD	unbinned_50_genes.txt
k127_8204043_1 # 1 # 351 # -1 # ID=424671_1;partial=10;start_type=ATG;rbs_motif=GGAG/GAGG;rbs_spacer=5-10bp;gc_cont=0.405	CcoN-WP_088748600.1 MULTISPECIES: cytochrome-c oxidase, cbb3-type subunit II, partial [unclassified Sphingobacteriales (miscellaneous)]	50.9	116	4	117	292	407	1.5e-36	131	97.4	22.4	MFHWLEERPFFFGVGIFVVIAFAGLVMIIPHFIQQSRPLIGTKPYTTLELAGRQVYIKEDCVACHSQLVRPFKHETDRYGSYSLSGEYAYDRPFLWGSKRTGPDLMRVGNYRTTDWH	unbinned_50_genes.txt
k127_8204043_2 # 367 # 1422 # -1 # ID=424671_2;partial=01;start_type=Edge;rbs_motif=None;rbs_spacer=None;gc_cont=0.409	CcoN-WP_011371717.1 cytochrome-c oxidase, cbb3-type subunit I [Sulfurimonas denitrificans]	76.4	356	2	351	142	497	4.16e-204	571	99.4	71.6	VVVVFWVLWGAGIAGLVGIRREKTLYVSIWYFMAAFLAVAMLFIMNNIVIPTYFVAGAGSIMNGVSVYSGTSGAMVQWWFGHNAVGFVLTVPLVGMIYYFLPKESGQAIYSYKLSLLGFWSLMFVYVWAGGHHLIYSTVPDWMQTMGSIFSVILILPSWGSAINLLLTMKGEWKQVAESPIIKFMILSSTFYMFSTIEGPIQAIRSVNAIAHFTEWIIGHVHDGALGWVGFIIMASLYHMAPRIFKREIYSKALMNTQFWLQTLGVILYFTSMWIAGITQGMMWRAVDEFGNLAYSFIDSVDALHVYYIIRAVGGILYLTGFVIFIYNIIKTMSARPVEERELQNATPMAA*	unbinned_50_genes.txt
k127_1689199_1 # 1 # 456 # 1 # ID=425266_1;partial=10;start_type=Edge;rbs_motif=None;rbs_spacer=None;gc_cont=0.568	NirS-WP_005977188.1 - Ruegeria lacuscaerulensis	93.4	151	1	151	408	558	5.51e-100	299	99.3	27.1	TTHLGVGTVTVWGNDPEGHPDNAWKTCYEVETDGAGLFVRTHPNSKYVWADQTKHPEPEIQQSVQVISKETGEIVKTIQITEDEGSAAVHFEFNADGTEVWVSKWNLSDSLEPNGQIVIFDAETLEEKSRIDGLFAPTGKFNVYNRSNHVT*	unbinned_50_genes.txt
k127_468345_2 # 1371 # 2015 # 1 # ID=425355_2;partial=01;start_type=ATG;rbs_motif=GGAG/GAGG;rbs_spacer=5-10bp;gc_cont=0.571	Sqr-WP_106126311.1 - Pseudosporangium ferrugineum - Sqr III	59.7	216	1	215	1	216	1.01e-90	274	100	52.3	MKKLLILGGGTAGTTVANKLRSRLPGDRWQITIVDRDNRHFYQPGFLFIPFGTYQPDDVVKPRHRFIPDGVRFVEAEIERVEAAENQVLLADGVRLDYDYLVIASGTHPRPEETPGLGEEGWRLTIHDFYTHDGAVSLREALKRWPGGRLVVSIMEFPFKCPVAPLEFVFLADDYFKKKGMRDKVELILVTPMSGAFTKPVAERQLSQMLDERGI	unbinned_50_genes.txt
k127_2505442_7 # 3462 # 4883 # -1 # ID=425422_7;partial=00;start_type=ATG;rbs_motif=GGAG/GAGG;rbs_spacer=5-10bp;gc_cont=0.587	CcoN-WP_086488694.1 cytochrome-c oxidase, cbb3-type subunit I [Thioflexothrix psekupsii]	83.9	473	1	473	1	473	5.77e-310	843	99.8	99.6	MADQLTYNYKVVRQFAIMTIVWGIVGMLVGVIIAAQLAWPVLNFDIPWLTFGRLRPLHTNAVIFAFGGSALFATSYYVVQRTCHVWLLNDTLAAVTFWGWQLIILLAAITLPLGITTSKEYAELEWPIDILIAVVWVTYAVVFFGTILKRRVPHIYVANWFFGAFIITVAILHIFNSAAIPVSLLKSYSVYAGVQDAMVQWWYGHNAVGFFLTAGFLGMMYYFVPKQANRPVYSYRLSVVHFWALIFTYIWAGPHHLHYTALPDWAQSLGMVMSLILLAPSWGGMINGIMTLSGAWEKLRTDPVLRLLIVSISFYGMSTFEGPMMSIKTVNALSHYTDWTIGHVHSGALGWVALISMGSLYYLIPRLFDRQLYSLQLVEVHFWTATIGIVLYISSMWVAGIMQGLMWRATNSDGTLTYSFVESVQAMHPYYIVRFLGGTFFLLGALVMAWNIWKTVAGAKPATGTIPAPAAAH*	unbinned_50_genes.txt
k127_15939706_1 # 2 # 310 # -1 # ID=426075_1;partial=10;start_type=ATG;rbs_motif=GGAG/GAGG;rbs_spacer=5-10bp;gc_cont=0.638	CoxA-WP_109644932.1 cytochrome c oxidase subunit I [Gracilimonas sp. 8A47]	56.5	92	12	103	23	114	2.74e-27	105	89.3	15.9	MTTATQAAPAAPHPDYIHAQKGLRSWLTTIDHKRIGLMYLISMSVFFVFAMGLAFLMRLELLQPGTQFLDGDAYNRVLTLHGFTMIFLFIIPSIPAVFGNFFL	unbinned_50_genes.txt
k127_4132477_1 # 3 # 1061 # 1 # ID=426235_1;partial=11;start_type=Edge;rbs_motif=None;rbs_spacer=None;gc_cont=0.659	CoxA-WP_116572155.1 cytochrome c oxidase subunit I [Nocardioides sp. WSJ-1]	90.9	353	1	353	217	568	4.34e-242	671	100	60	PVLAGALLSLEADRILGAHVFDTAHGGVILWQHLSWFFGHPEVYIIALPFFGIITEILPVFSRKPIFGYVGLVAATLGIAALSVAVWAHHMFVTGAVDLPFFSGMTFLIAVPTGVKFFNWIGTMWGGSISFDTPMLWSIGFLTTFLFGGLTGVILASPPLDFHVSDSYFVVAHFHYVVFGTVVFAMFAGFYFWWPKMTGKMLDETLGKVHFWLLFIGFHLTFLVQHWLGVEGMPRRYADYLPGDGFTTLNQVSTVGAFLLGASTLPFLYNVYKSARGPMVGVDDPWGWGRSLEWATSSPPPRHNFVSLPRIRSESPAFDLHHPEIAALEMVDNEALGREDDLVDAPDVTGRQE	unbinned_50_genes.txt
k127_18381917_6 # 3762 # 5009 # 1 # ID=426372_6;partial=01;start_type=ATG;rbs_motif=AGGAG;rbs_spacer=5-10bp;gc_cont=0.569	NorB-WP_020877276.1 - Desulfococcus multivorans	75.7	416	1	416	1	416	5.92e-237	667	100	55	MQEHPSDTAVLSPWWRRSVVLVFVVGMIGLIFMSVQAYRYAPPIPEKVVNSAGTVVFDRQDIETGQEVFLRYGLMQNGSIWGHGSYLGPDFSAQYLHELSLDTGQAIARQEFGMDLSALDEPQRAQVDARVAVLLKENRYDPASKQLTFIDAEKDSFQRQLSVWTDYFKHPISNSGLPDNYIDDPEEIHQLTAFFAWTAWASVANRPDKSYSYTNNFPYDPVVGNLLTSDAVLWSALSVAMLLAGLACVLVVFGKFDYLGWKGGPDGVYPQMLAGEATAGQKATVKYFMIVALLFLTQVMIGGALAHYRAEPGNFYGIDLAQYLPSNILRTWHLQLAIFWIATAYVAGGLLLASSLNQKEPRGHAVGVHMLFWALVVLVVGSLLGELAGINQLFGRFWSWFGHQGWEFLELGRFWQ	unbinned_50_genes.txt
k127_17977025_1 # 1 # 1680 # -1 # ID=426453_1;partial=10;start_type=ATG;rbs_motif=3Base/5BMM;rbs_spacer=13-15bp;gc_cont=0.539	CydA-WP_103920940.1 hypothetical protein [Thiotrichales bacterium HS_08]	72.1	548	14	560	21	565	7.02e-281	779	97.7	87.6	MRSQFQHSAHSLPLYLLRILVVAIICLGGVSLPSITDAADDVMQQHSATAGVEETTKEPVADTRPAPRLTRGDYPKLGVSSRAVVWIVAQMHLFFGALVLAVPIFVLVIEFIGFKTRDDRYDDMAHEFMKVSLTAYAITALFGGTLALSLILLYPQFMEYMFRAFGSQVLVYALLFFLESILLYIYYYGWNALRYGNRKWVHLTLGLLLNAVGTTLLVVANSWSTFMMAPSGVDPATGAITGNIWEVMKGPLWNPVDLHRFIANIAFGGAVVGAYAAFKYLAARTQAEKAHYDWMGYTSNFIAILAFLPLPFAGYWLMAEVYAYSQQMGILAMGGILAWLFVIQAVLICTILLAGNYYLWNGMSRTEGGERYRWLTKYIAVVLLLGFLVWVTPHNVIYTSSEIAKLSGGHHPVLGPLGIMPAKNISVFLMIIFTFLSFQLYRRADKVITVEWRDWGNSLLIAIYIVAVANVIFAGIYYGYFTNTVYKVGSSVIQVMSTVVVIVAGVVIDTLMFKGAKTLPVYWGKVSSRSQYALFALPIAFTWLMALMGYIRSSVRTHWH	unbinned_50_genes.txt
k127_10647097_1 # 2 # 415 # -1 # ID=426672_1;partial=10;start_type=ATG;rbs_motif=GGAG/GAGG;rbs_spacer=5-10bp;gc_cont=0.541	CcoN-WP_052079866.1 cytochrome-c oxidase [Alkalispirochaeta odontotermitis]	88.6	132	8	138	7	138	7.45e-77	236	94.9	28.6	MGEPNLSTEVTEKLPSSNPTAKAFTLTSALWFAAATSFGMIGAGYLIAPDFLANIEYIHFGRVRPMHINAVLFGFVTPGLLAAAFYYFPRLLRTELFSHKLGVFSAIFWNITVAAGMIGISLGYTQGREYAELPWPVD	unbinned_50_genes.txt
k127_10240406_1 # 2 # 187 # -1 # ID=427247_1;partial=10;start_type=ATG;rbs_motif=AGGAG/GGAGG;rbs_spacer=11-12bp;gc_cont=0.624	SdhA_FrdA-Aeromonas hydrophila (Group 3a)	72.6	62	1	62	1	62	3.86e-25	97.8	100	10.4	MEVTNTDIAIIGAGGAGLRAAIAVAQTDPDLKVALISKVYPMRSHTVAAEGGAAGVIKDNDN	unbinned_50_genes.txt
k127_13090773_1 # 3 # 1133 # -1 # ID=427296_1;partial=00;start_type=ATG;rbs_motif=GGA/GAG/AGG;rbs_spacer=5-10bp;gc_cont=0.528	CydA-WP_136811836.1 cytochrome ubiquinol oxidase subunit I [Desulfopila sp. IMCC35006]	81.1	376	1	376	1	376	1.65e-236	652	99.7	83.6	MEILQDHIFLSRLHFAFTAMFHIIWPVLTIGLSIFLVVMEARWLMTGDERYYQHARFWMRLFLLNFAVGVVSGIPMEFQFGTNWSEFSRAGGDIFGHLLGFEASMAFMLEAAFIGIMAFGWKRVSPGMHLFATCMVAFGGSLSAFWIMVANSWMQTPVGGDFINNRFILKDTFAAITNPDAFWGISHMWMACLEISLFVIGGISAWYLLQRKHTEFFLTSFKMMIVAAVLVTTLQVVIGDGAGKSVFQHQPTKLAAIEAHWQTNPEGEGAAWNILAWPDKELQDNVWAVSLPYALSLITTHSPTGQVTGLREFPAEDQPPLLLTFYSFRIMLIIGGGLVLLMLWSLWAWKHGKLIPERVGRQKWLLYSWLAAIPVS*	unbinned_50_genes.txt
k127_1689557_2 # 727 # 1830 # 1 # ID=427503_2;partial=01;start_type=ATG;rbs_motif=AGGAG;rbs_spacer=5-10bp;gc_cont=0.622	FCC-WP_119334853.1 - Hydrogenophilus thermoluteolus	62.3	371	2	368	3	363	1.08e-154	443	99.7	85.5	MKINRRDFVKAAGAATAVGLAGIPHIARADAKKVVVIGGGTAGGTAAKYIKRLDSSVDVTVVEPNDAYYTCYFSNEVIGGERDLDSIKVGYDGLKAHGVKFVKDSAAGIDGEKKVVKTTGGEEVPFDRCIVAPGVELMYDKIEGYSEEASQAIPHAWKAGEQTTILRKQLEEMKDGGTVVIAAPPNPFRCPPGPYERASLIAHYLKQHKPKSKVIILDAKQKFSKQGLFTQAWEKFYGYGTDKSLIEWRPAPDGNVVSVDPATRKMTIGELEEEMAADVLNIIPPQRAGAIAQASSLADDSGWCPVDQKTFESSLVPGVYVIGDAYIAGKMPKSCYAANSQGKVCAAAVVAMLNEGEVGTPSYVNTCY	unbinned_50_genes.txt
k127_17568363_8 # 10702 # 11271 # 1 # ID=427515_8;partial=01;start_type=ATG;rbs_motif=GGAGG;rbs_spacer=5-10bp;gc_cont=0.689	SdhA_FrdA-Isosphaera pallida (Group 1c)	80.5	185	6	190	7	190	8.7e-98	298	97.4	28.7	MTTHSKLDPRIPAGPLADKWDRHMIDNPLVAPGGNRRKFKVIVVGTGLAGGGAAATLGELGYNVLNFCIQDTPRRAHSVAAQGGINAAKNYQNDGDSIYRLFYDTIKGGDYRSREANTYRLAELSTGIIDQCVAMGVPFAREYGGTLANRSFGGVQVSRTFYARGQTGQQLLLGVYSALSRQIDAGTVKM	unbinned_50_genes.txt
k127_2505810_2 # 1622 # 2188 # 1 # ID=427638_2;partial=01;start_type=ATG;rbs_motif=GGAGG;rbs_spacer=5-10bp;gc_cont=0.638	CydA-WP_158786124.1 hypothetical protein [Granulicella sp. L46]	63	189	1	189	1	189	1.9e-82	255	100	35.9	MNYPVWDLPMGSGVLIAVVATLHVFVSHFAVGGGLWLVVTEMRAQERGDPVLREFVKGHSRFFMLLTLVFGAISGVGIWATIGLINPSATSALIQAYVWGWAIEWVFFFVEIAAAIVYYSTWKRISRGRHLAVGWIYFVAAFLSLVVINGILSFMLTPGEWMADRSFLSGYLNPTFWPALVTRTAICIA	unbinned_50_genes.txt
k127_4132676_1 # 3 # 1529 # 1 # ID=427750_1;partial=11;start_type=Edge;rbs_motif=None;rbs_spacer=None;gc_cont=0.471	FdhA-WP_020534550.1 formate dehydrogenase subunit alpha [Lewinella cohaerens]	82.2	510	1	509	81	590	0	862	100	55.6	HTPITPGMEIIPHSPNVKRLRKNIIALVLTDHPLDCLPCEVNGNCELQTVAAQVGIRDVRYPEGANHLHRQKDLSHPYMTSDLSKCINCYRCVRACDEVQGEMVLSMAGRGFDAHIIKGMDQSFFDSDCVSCGACVQACPTSAISDIFQSKAIMATETTRTVCTYCGVGCNLDVSTTGNEILSITAPYDAEVNHGHTCLKGRYAFQFYDHEDRLRSPMIRKDGQLVPVSWDEAYDFIAEKLNNYKSEFGADYIAGISSSRCTNEENYLMQKFIRAVIGTNNIDGCARVCHSPTALGMQRTFGTGAATNSVKDLYVTDCMMVIGANPTDAHPVTGARIKQQAMKGKTLIVIDPRRTELARYAQHHLQLRPGTNVAVLNMMMYYIVKEGLEDRKFIENRTEGYQDFKDVLMRLDIDKMEEVSGVNRDDVRAAAISYASAGNAMSFHGLGVTEHSQGTFTVMQIAELAMITGNIGRPGVGVNPLRGQNNVQGSADMGVQPHQGAGYLDITKP	unbinned_50_genes.txt
k127_12683713_12 # 9497 # 11281 # 1 # ID=428084_12;partial=00;start_type=ATG;rbs_motif=None;rbs_spacer=None;gc_cont=0.574	SdhA_FrdA-Methylobacterium nodulans (Group 5c)	72.5	593	4	594	16	608	0	892	99.3	97.5	MSDYEFIDHSYDVVVVGAGGAGLRATFGLAEAGFNTACITKVFPTRSHTVAAQGGISAALGNMGEDDWRWHMYDTVKGSDWLGDQDAIEYMCKEAPDAVIELEHYGVPFSRTEEGKIYQRPFGGMTTRFGEGTAHRTCAAADRTGHAMLHTLYQQSLKHDAEFFIEYFGVDLMMEDGQCRGVVAIDLATGRLHRFRSHQVILATGGYGRAYFSCTSAHTCTGDGNAMVLRAGLPLQDMEFVQFHPTGIYGAGCLITEGVRGEGGYLTNSDGERFMERYAPNAKDLASRDVVSRSMTIEIREGRGVGAENDHIHLHLEHLGPEVIEERLPGIAESARIFAGVDVGKEPIPVLPTVHYNMGGIPTNYSGEVVTLKDGDPESVVPGLMAVGEAACVSVHGANRLGSNSLLDLVVFGRSAAHHCAATMQPDTRHRNLPAEAGQNSVARIDQLRHADGNRPTAEIRLEMQKVMQNHAAVFRTGETLDEGVSLLQKTHASFADVQVADRSMIWNTDLIETIELENLLQNARTTIESAARRKESRGAHAREDFPERDDENWMNHSLSWLDPDGNVTFGDRPVHSATMTDEVEYIPPKARVY*	unbinned_50_genes.txt
k127_4540915_9 # 6831 # 7994 # -1 # ID=428143_9;partial=01;start_type=Edge;rbs_motif=None;rbs_spacer=None;gc_cont=0.494	Sqr-WP_020888159.1 - Desulfohalovibrio alkalitolerans - Sqr III	61.7	379	1	379	27	405	1.38e-189	532	97.7	91.8	KQWDVTIIDNDEIHHYQPGWLFIPFDVYTPEDCQKPKREFIPPGVNFVLDEVVGVDKEGRTVEGKKEKYSYDYLIIASGCSIEPEEVEGMMDGWHQDIHDFYTLDGAIALREKMKYFDKGRVVFNIAELPYKCPVAPLEFIFMADWFFDVKGVRGDVEIELVTPMAGAFSKPIASSILGEIAIQKNIKVTPNFDIAQVNAEEKTIESHKGDKVDYDLLVAIPPNFGAKYLEGSGLEDPLRFVETDNFTLKAKNADNIYVIGDATNVPASKAGAVAHYESETVVENVIREIDGQVPKPTFDGHATCFICSGYEKAFLIDFNYEYEPLPGKFPFPGLGPFSLLGDSYLNYWGKMMFKWVYWNMMLKGVELPLEDQLTMAGKMRHTLVTE*	unbinned_50_genes.txt
k127_14718241_1 # 3 # 1010 # 1 # ID=428271_1;partial=11;start_type=Edge;rbs_motif=None;rbs_spacer=None;gc_cont=0.599	NarG-WP_020876368.1 - Desulfococcus multivorans	76.4	335	2	336	373	703	1.1e-181	537	99.7	26.9	TNNAQWKTVVVDATSGDFHVPNGSIGFRWNEEGRWNLKLEEDGRRIDPLLSFVEQADGWQTVSFPVFEAAGVGTRKGLVPFKTVATASGERRVVTVLDLMTAQLGVLPKHAPSDPSDDXXXXXXXXSDPKPYTPAWQEAITGVPADDVIRVAREFADNAEKTRGKSMIFLGAGTNHWYHSDMIYRTIINLTTLCGCQGVNGGGWAHYVGQEKVRPQAAWSQVAFGLDWRRPPRLQNGTSFYYFASDQWRYDTLRPESVLSPLAEQKPLQHMADYNAIAARLGWLPSYPQFDQNPIELVREAVANGAESDEQIVAFAVDKLKKGELHFAVEDPDNPA	unbinned_50_genes.txt
k127_19197125_3 # 2842 # 3882 # -1 # ID=428737_3;partial=01;start_type=Edge;rbs_motif=None;rbs_spacer=None;gc_cont=0.687	SdhA_FrdA-Thermomonospora curvata (Group 1c)	71	348	1	346	303	646	1.45e-169	488	99.7	53.3	IWVPEKAGDQRAPNDIPESERDYYLERRYPAFGNLVPRDIASRAAKAVCDEGCGVGHGGRGVYLDFAEAIGRLGRGAIEAKYGNLFEMYDRITGEDPYQVPMRIYPASHCTMGGLWVDYNLMSTIEGLYVTGEANFSDHGANRLGASALMQGLADGYFVLPYTIGDYLSRHMGEGPMATDHEAFAAVEKEVGGRMDKLLSIDGNRTVDSLHRELGKILEEYCGMSRERDGLGGAIGKIQELREEYWRNVKVPGAAADLNQSLEKAGRVADYFELAELMCRDALAREESCGTHFREEFQTPEGEARRNDEEFSHVSAWEWTGEGNEPVEHREQLEFVDVPPSQRSYK*	unbinned_50_genes.txt
k127_876165_3 # 1684 # 2277 # 1 # ID=429048_3;partial=01;start_type=ATG;rbs_motif=None;rbs_spacer=None;gc_cont=0.653	SdhA_FrdA-Pedosphaera parvula (Group 1c)	85	193	6	198	3	195	6.9e-114	339	97.5	30.3	MTAVELNANIPDGAIQDKWDKHRFDMKLINPANKRKFDVIIVGSGLAGASAAATMGELGYNVQCFTFHDSPRRAHSIAAQGGINAAKNYQNDGDSIYRLFYDTVKGGDFRSREANVHRLAQVSVEIIDQCVAQGVPFAREYGGTLANRSFGGAQVSRTFYARGQTGQQLLIGAYQALSRQIAAGKVKMFSRYEMLDLI	unbinned_50_genes.txt
k127_4132927_1 # 2 # 427 # 1 # ID=429743_1;partial=10;start_type=Edge;rbs_motif=None;rbs_spacer=None;gc_cont=0.596	CcoN-WP_043107963.1 cytochrome-c oxidase, cbb3-type subunit I [endosymbiont of unidentified scaly snail isolate Monju]	88.5	139	1	139	333	470	2.96e-85	258	97.9	29.4	SHYTDWTVGHVHSGALGWVAMISIGSLYYLIPRMFGKEFMFSTKLVEVHFWVATIGVVLYIAAMWIAGVMQGLMWRAVNADGTLTYSFIESVERTYPFYYVRLLGGILFLTGMLIMAYNTWKTLAGSKAVDDAAIPAVAAH*	unbinned_50_genes.txt
k127_4947841_2 # 384 # 1418 # 1 # ID=429771_2;partial=01;start_type=ATG;rbs_motif=GGA/GAG/AGG;rbs_spacer=11-12bp;gc_cont=0.574	SdhA_FrdA-Pirellula staleyi (Group 1a)	83.5	345	1	345	1	345	2.51e-213	600	100	51.4	MAKQRVMVIGGGLAGLAAAMRLAELEIDVDLMSLTPVKRSHSVCAQGGINSCNDLTRQQGDSEWKHFDDTVYGGDFLQHQAPVKEMSYWAPRVIDLMDRLGVTFNRTQEGFLDRRRFGGALYKRTAFAGATTGQQLLYALDEQTRRWEAAGRIKKYEFWDFLGPILDDNGVCRGCVGQDLMSMEIRAFPADAVIVASGGPGLIYGQSTMSMACNGSAASRCFSAGAKYGNGECIQVHPTAIPGADKLRLMSESARGEGGRVWVPKTPQDPRAPRTIPEDERYYFLEERYPEYGNLVPRDIATREIFDICVNDGLSVEAGRQCVYLDLTHIPRSELDRKLGGILGI	unbinned_50_genes.txt
k127_2098211_3 # 708 # 1211 # -1 # ID=429833_3;partial=01;start_type=Edge;rbs_motif=None;rbs_spacer=None;gc_cont=0.548	NosZ-WP_029133254.1 - Sedimenticola selenatireducens (Clade II)	81.9	166	1	166	599	764	5.15e-90	280	98.8	21.7	VQMSLEPGKTVSATFKAEKPGVFPYYCTEFCSALHLEMQGYLLVKPKGYVAKAGDMKEGQKYTKADYDKQVKTNVDTQAVIDSVVGFITSHNYKDFPTVVALVEDATDPLGFAEEAKKKADDFAAKDDYQNATLWAGQHWQYQVKTADLGLRAKTFLEQNGAVKVKQ*	unbinned_50_genes.txt
k127_2913020_9 # 5237 # 6664 # 1 # ID=429888_9;partial=01;start_type=GTG;rbs_motif=AGGAGG;rbs_spacer=3-4bp;gc_cont=0.601	SdhA_FrdA-Roseiflexus sp. (Group 1c)	74.4	473	4	476	22	493	2.35e-265	738	99.4	72	MTTLDAKVPSGPIQEKWTNHRFDSKLVNPANKRKYEVIIIGTGLAGAAAAASLGELGYKVTVFTYHDSPRRAHSIAAQGGINAAKNYTNDGDSIFRLFYDTVKGGDYRSREANVYRLAEVANEIIDQCTAQGVPFAREYGGLLDNRSFGGAQVSRTFYARGQTGQQLLLGAYQALARQIALGNVTLYNRSEMLDVVTHEGRAVGVVVRDLVNGEVSSHSAHAVVLATGGYSNVFFLSTNAMACNVTAIWRAHRKGAFFANPCFTQIHPTCIPVHDEFQSKLTLMSESLRNDGHTWIPINPDDSRAANDITENERDYYLERIYPSFGNLAPRDVASRAAMRMIDENRGVGPLKNGVYLDFSEAISRLGRDVIEARYGNLFEMYERITDEDPYQVPMRIYPAPHYTMGGLWVDYNLMTNVPGLYAIGEANFSDHGANRLGASALMHGLADGYFVLPYTIADYLADWLNTTPVATDHEA	unbinned_50_genes.txt
k127_14718468_6 # 4201 # 6018 # 1 # ID=430060_6;partial=01;start_type=ATG;rbs_motif=AACAA;rbs_spacer=12bp;gc_cont=0.534	SdhA_FrdA-Porphyromonas gingivalis (Group 1c)	77.7	606	1	606	1	606	0	965	100	93.7	MAKIQSKIPDGPLAEKWSSYKSNQNLVNPANKRKLDVIVVGTGLAGAAAAASLAEMGFKVKSFCYQDSPLRAQSIAAQGGINAAKNYQNDGDSIYRLFFDTIKGGDYRSREANVYRLAEVSNEIIDQCVAQGVPFAREYGGSLDNRSFGGALVSRTFYARGQTGQQLLLGAYQAQSRQIKKGNVEMYPRMEMYNLVIVDGKARGIIARDVTTGKLERFSAHSVVLASGGYGNVFFLSTMAMGASVSAAWQCYKKGALFGNPCFVQIHPTCIPVHGEAQSKLTLMSESLRNDGRIWVPKKKEDAEKLQKGEMKGIDIPEEDRDYYLERRYPAFGNLVPRDVASRAAKERCDAGYGVNNTGLAVFLDFKDAIQRLGKDVIEAKYGNLFQMYEKITDDNPYELPMMIYPAIHYSMGGVWVDYELQTTIPGLFATGEANFSDHGANRLGASALMQGLADGYFVLPYTIQNFLAGEINTPRFATDTPEFDAAEKEVQDQLEKLMAVKGNFSVDTLHKQLGKIMWEYVGMARNKEGLLKAREEIRDLKEDFWSNVKIPGELNDLNPELQKASRLADFLELGELMAIDALNREESCGGHFREEYQTGEGEALR	unbinned_50_genes.txt
k127_16755294_2 # 118 # 1002 # -1 # ID=430400_2;partial=01;start_type=Edge;rbs_motif=None;rbs_spacer=None;gc_cont=0.576	DsrA-WP_054689193.1 - Desulfosarcina cetonica (Reductive)	79.3	294	1	294	146	437	8.28e-184	514	99.7	66.8	TKQLEEIFWTLTHDMNQDLGGSGSNLRTPADCIGSARCEWSCYDTQALCYDLTQEYQDELHRPAFPYKFKFKFDGCPNCCVASLARADMAFIGTWKDDIRIDQEAVQAYIGGEIAPNGGAHADRDWGAFDIEKEVIGLCPTECMWMEDGKLMIDNKECTRCMHCINAMPRALRIGQDTGLSILVGAKAPILDGAQMGSLLVPFVKADADNDYEEITEVIENVWDWWMEEGKNRERLGELMKRQGFQRLLEATGSAPDPRMVQEPRSNPYIFWKEDEVEGGWKRDINEFRKHHQR*	unbinned_50_genes.txt
k127_17977628_7 # 4527 # 8264 # -1 # ID=430623_7;partial=01;start_type=Edge;rbs_motif=None;rbs_spacer=None;gc_cont=0.614	NarG-WP_095590950.1 - Actibacterium ureilyticum	85.3	1239	1	1238	2	1240	0	2269	99.4	99	SHLLDRLNFFQSKELETFSDGHGQVTRENRDWEDTYRNRWRHDKIVRSTHGVNCTGSCSWKIYVKSGIVTWETQQTDYPRTRPGMPNHEPRGCARGASYSWYLYSANRVKNPLVRGRMMKAWRRMRESMSPAAAWKALQEDPVLRASYVQTRGKGGFVRATWDEATEIIAAANAYTAKTYGPDRVFGFSPIPAMSMVSYAAGSRYLSLLGGVCMSFYDWYCDLPPASPQTWGEQTDVPESADWYNAGFLLLWGSNVPQTRTPDAHFYTEARYRGTKSAVICPDYSEAAKFGDIWLAPKQGTDSALAMAMGHVILREFHLDRQAEYFEDYCRKYTDMPMLVRLEEKDGKLVPGRFVRADDFSDKLGEKNNPEWNTVAFDAKSKDIVAPNGSVGFRWGEQGEWNLEERAGDSATDLKMSLVLDTDHDEVVGVDFPYFGGAASSNFVKCEHPDVLTRDLPVKRLKLADGEALVATVFDLFCANYGLDRGLGGEWVAKSYDDDMPYTPAWAEKITGVSRDKIVTVAREFALNAEKTQGKSMVILGAGINHWYHMDMNYRGIINMLVMCGCVGQSGGGWSHYVGQEKLRPQTGWQPLAFALDWSRPPRHMNSTSAWYAHTDQWRYETVNVREILSPTAPEGDWDASLIDYNIRAERMGWLPSAPQLKTNPLEVAKAAKKAGKDIAPYVAEQLKSGDLQMSCEDPDAPENWPRNLFIWRSNRLGSSGKGHEYFPKHLLGTDNGVLGHDLREEAGVTCKEAVWHDEAPRGKLDLLVTIDFRMSTTCVYSDIVLPTASWYEKDDLNTSDMHPFIHPLQAAVNPAYESKSDWEIFKAIAKKFSEVAPEILGTETDVVALPILHDTPAEIAQNHVKDWKKGECDLIPGKTAPNFIAVERDYPNLYKKFTAIGPLLDKLGNGGKGITWNTEVEVQHLRDLNGVVQDEGVSQGMPKLDSAIDACEMILMLAPETNGEVAVKAWEQLGKATGREHEHLALPKEDEKIRFRDIAAQPRKIISSPTWSGIESEHVCYNAGYTNVHELIPWRTLTGRQQLYQDHLWMRAFGEGFCLYRPPVDLKTITKEGNTDEQNGTPHVVLNFITPHQKWGIHSTYSDNLHMLTLNRGGPVVWISEVDAKTAGIVDNDWIELYNTNGALTARAVVSQRMKQGTTYMYHAQEKIVNTPGSERTGRRGGIHNSVTRAVLKPTHMIGGYAQLSYGFNYYGTVGSNRDEFVVVRKMNKVDWLDQPAKTKEAAE*	unbinned_50_genes.txt
k127_13903990_2 # 284 # 2437 # -1 # ID=430696_2;partial=00;start_type=ATG;rbs_motif=AGGAG;rbs_spacer=5-10bp;gc_cont=0.565	NirS-WP_082990281.1 - Woeseia oceani	80.6	664	54	717	1	663	0	1111	92.5	100	MKASVDLRFLFVTVAALALGACAQEASNDEAAAPVAETAVHDAEVASGAVGDLMAKGETVYLANCAACHQPNGQGLAGAFPPLAASDFLQGNRQEVMRAALFGLSGPITVNGADYNGVMPSMGYLPDDELAAALTYVFASWGNSEAAVSVEEVTALRAELGEQGSMAAGERHTGASESEMRYSGAPLAISPEDTRQVMGAGGPVLSEAEYTVATTLYFERCAGCHGVLRKGATGKPLTPDITSEKGTDYLKALITYGSPAGMPNWGSSGELTADQIDIMARFLQQEPPAPPEFGMAEMRDSWTVMIPPEDRPTAPEHDRNIDNHFSVTLRDSGQVAIIDGDTKEIVSILKTGYAVHISRVSASGRYVFTIGRDAKVDMIDLWMEQPAIVAEIKIGLEARSVETSKYKGYEDRYAIAGAYWPPQYVVMDGDTLEPIKIVSTRGMTVDTQEYHPEPRVAAIVASHEHPEFIVNVKETGHILLVNFEDVENLSVTDIGAAKFLHDGGWDRTKRYFLTAANQSDKIAIVDSRDRELEALVDVEKIPHPGRGANILDPEFGPVWVTSALGNANITFLGTDPEGHPDHAWKVVRVLQGMGGGSLFVKSHPTSTNLWVDAPLNPEEGPSQSIAVFDINNLDAGFDVLPIGEWAELGPGPKRIVQPEYNQAGDEVWFSVWSGQEEESAIVIVDDRTRELKHVIKGPEIITPTGKFNVYNTLHDVY*	unbinned_50_genes.txt
k127_17977684_2 # 1072 # 2208 # 1 # ID=430889_2;partial=01;start_type=ATG;rbs_motif=GGAGG;rbs_spacer=3-4bp;gc_cont=0.603	CcoN-WP_150090602.1 cytochrome-c oxidase, cbb3-type subunit I [Thiohalocapsa marina]	91	378	2	379	6	383	9.43e-270	738	99.7	78.3	MEAGLEQKYNFDIVRWFTVMAVVYLVVGALAGVYIASELAWPVLNFDSPYLSFGRLRPVHTNAVIFAFGGCTLMATAFYTVQRTCGVRLWSDKMAWFVFWGWNAIIVAAVITLPLGLTQAKEYAELEWPIDLAIAVVWLAFTLNFIMTIAKRKTPHIYVSNWFFMGMMVMIVYLHVVNSLAIPVGMFKSYSVFSGVQDAMIQWWWGHNAVGFYLTAGFLGIMYYFVPKQANRPVYSYRLSVIHFWALMFGYVWLGAHHLQYTALPDWTGSLGAAVSIAMIIPSWGGAVNGMMTLSGAWDKLRTDYVLRFLIISLAFYAMSTFEGPVMSLKTVNALSHYTDWTIGHVHSGALGWVAGVGVGAIYHMMTRLFHTEIWSVKL	unbinned_50_genes.txt
k127_8613011_2 # 632 # 2047 # -1 # ID=430921_2;partial=00;start_type=ATG;rbs_motif=GGAGG;rbs_spacer=3-4bp;gc_cont=0.674	CydA-WP_154723634.1 cytochrome ubiquinol oxidase subunit I [Ilumatobacter coccineus]	66.7	451	17	466	1	449	1.13e-221	619	95.3	97.8	MFSALIADELTAARYQMALSLGFHIILSCFGVALPAMIYVLHRRGIRNDDADALALAKKWAKASAVLFAIGAVSGTILSFEMGLLWPGMMSRFGDVIGLPFALEGVAFFLEAIFLGIYLYGWGRLRPEVHLRTLIPIMASGLFGTFCILSVNAWMNAPAGFTLLPDGTVTDVDPLAAMFNDALWPQFLHMWVATFAVTGFLVAAVYAVGMLRGRRDRSHRLGFTVPFAFAAVAAVCQPLIGHWAGTRLDTQQPSKLAAMELATETETNAPVVIGGVLIDGEVRGGIEIPKLASLLAGNSFDTEIVGFDQIPDDEEPPANVVHWAFQTMIGAGTAMIGVAAWWMWRRRRFGGDAVFDSTRFLRAAVLAGPLAVVALEAGWTTTEVGRQPWIVYGVMRVDEAVTTNSGIWISLAAMVVIYTSMAVVGSKVLLGMARRWRDDDSLDLPTPYGPNGAFAHETGADATSIDAEVTA*	unbinned_50_genes.txt
k127_13497335_1 # 3 # 326 # 1 # ID=431435_1;partial=10;start_type=Edge;rbs_motif=None;rbs_spacer=None;gc_cont=0.590	SdhA_FrdA-Turneriella parva (Group 1c)	62.3	106	2	107	539	644	8.25e-40	141	98.1	16.5	ALREEFYKDLKVLGTSDTMNQSIEKAGRIADFFELGELMARDALDREESCGGHFREEHVLDDGEAKRDDVNFQHVSAWEWHDADTPQTKHNEELTFEYVIPSTRSYK*	unbinned_50_genes.txt
k127_61583_2 # 594 # 1304 # 1 # ID=431447_2;partial=01;start_type=ATG;rbs_motif=None;rbs_spacer=None;gc_cont=0.591	CcoN-WP_068810112.1 cytochrome-c oxidase, cbb3-type subunit I [Pseudohongiella nitratireducens]	80.5	236	2	237	20	255	3.97e-147	421	99.6	49.3	MFSLFWSLLGMSAGVYVAAELIWPDLDFGQYWLSFGRLRPLHTNAVIFGFGVSALMGTAFYSVQRTSHVPLYAPALAWFCCIAWQVAVLLGGLSLLAGWNASKEYAELEWPFDIAITIVWVCFAIVFFGTIAKRRIRPIYISNWFYGALIIVIAMLHIVNSLAIPVTMSKSYSLFAGAQDAIVQWWYGHNAVGFLLTGGFLGMLYYFLPKQAERPIWSYRLSIVAFWAFTYSYIWAG	unbinned_50_genes.txt
k127_16346765_1 # 20 # 1399 # -1 # ID=431930_1;partial=01;start_type=Edge;rbs_motif=None;rbs_spacer=None;gc_cont=0.468	FdhA-WP_011187927.1 formate dehydrogenase subunit alpha [Desulfotalea psychrophila]	63.8	458	1	458	432	886	4.65e-205	592	99.6	51.3	LLMGMIRVIVDEGLADLDFVKEHCENYDDFLTSLTEFDLESVEKITTVPKEQIAEAARMYASNGPSSILYCMGITQHSHGTDNVWAISNLALVTGNLGKTSAGVNPLRGQNNVQGSCDMGALPDVYPGYQKVDNPEVQQKFESAWSTKLSPKPGLTHSEIFDGIFSDTIKSLYLIGENPFLSEANANHAIAAMEKIDFLVVQDIFLTETAKLADVVLPASTFAEKNGTFSNTERRVQRVRQAIAPVGDTKPDWEIVCAIANKMGAKGFDYSGPEAIMKEISSVTPSYGGITYERLEAGGIQWPCPTVDHPGTPILHKEGFNTATGKAKFIPLSFRDSAELPDDEYPLLLTTDRSLFHYHTGSMTRRVDGLDQLDNEEYLKINPKDAAQLGLDDREMVQVTSRRGQTQVKTKFTKICPPGLVSLTFHFAESPTNVLTNAALDPVAKIPETKVCAVRVEKV*	unbinned_50_genes.txt
k127_8205117_1 # 3 # 314 # -1 # ID=431947_1;partial=10;start_type=ATG;rbs_motif=AGGA;rbs_spacer=5-10bp;gc_cont=0.622	DsrA-WP_018232018.1 - Thioalkalivibrio thiocyanodenitrificans (Oxidative)	87.5	104	1	104	1	104	3.38e-63	199	100	24.6	MAKKAHVTPMLDELENGPWPSFISGIKRLRDEHQDERINGVANSLLGQLEHSYETRKGYWKGGTVSVYGYGSGIIPRFSEVAQAFEESKEFHTLRVQPPAGNYY	unbinned_50_genes.txt
k127_11462677_1 # 1 # 1032 # 1 # ID=432119_1;partial=11;start_type=Edge;rbs_motif=None;rbs_spacer=None;gc_cont=0.336	NosZ-WP_102755639.1 - Flavivirga eckloniae (Clade II)	88.1	344	1	344	306	649	6.18e-234	652	100	52.6	KEVTVVNPMEVPGAIYLLPTPKSPHGCDVDPTGEYIVGSGKLSANLTVHSFTKMLDAIENEKFAGDAYGIPIINFEDVLAGTVEQPGLGPLHTEFDDKGNAYTTFFISSEVVKWKVGTWEVIDRKPTYYSVGHLMIPGGNSRKPFGKYVLAMNKITKDRYLPTGPELTQSAQLYDISGDKMELLLDFPTVGEPHYAAGCPADLIKPLQTKLFKLEDNKHPYAALSEADTKVVREGKDVHIYMTTIRSHFSPDNIEGIKVGDKVYFHVTNLEQDYDVPHGISIIGANTSELLIMPGQTETFVWEPKQVGVWPFYCTDFCSALHQEMQGYVRVSPENSDTKLAWSL	unbinned_50_genes.txt
k127_2098560_3 # 1607 # 3520 # 1 # ID=432162_3;partial=00;start_type=ATG;rbs_motif=GGAG/GAGG;rbs_spacer=5-10bp;gc_cont=0.531	SoxB-WP_074201233.1 - Sulfurivirga caldicuralii	59.3	636	4	635	3	636	5.99e-280	781	99.1	99.4	MSRIDRREFLKLLSAGAAAGTLPWLASCSKDASASLLPKDFYTIPKRGNVRILHCTDFHGQLNPVYFREPNVNLGMGDAFGRPPHMVGKQLLKAMGLKENTPESHAFTYLNFNKDAQRFGRMGGMAHMKTLCDSLREQMGGRENTLMLDGGDLWQGSGTSLWTRGVDMVEASNILGIDVMVGHWEFTYRENEVLSNVTLFKGDFIGQNVRVKEDSLMDDGYARLVETYDGRGLFDEDTGHAFQPYVIREVGGARICVVGQAFPRTANANPQEFFPDWSFGLREDDMIELVEAIREDEKPDAIVLLSHNGMDVDIKMAERVPGLNAVFGGHTHDGVPKPVKVKNVEGNECLVTNAGSNGKFLGVMDFDIDAGKIKSMNYEMLPIFAESLPADKELQAYIDQMRNTKYDESIIESRVKKMHYNKSRLGKTFKEILGEKLAIADRTLYRRGNFMGTWDQVLCNALREEYDADVALSAGVRWGTTTLKGDWITMEDVMTQCSMTYAETYVSEMTGHDLLNILEQVADNLFDPDPYLQSGGDMVRVGGLDYTIDPSKPLYERITDARLDNGHLIEAEQKYKVAGWAQVNRTPEGRLMWDVVHDYIVKNKGKDNVLKLAKINHPKLVGVMKDPGIADYPGEAS*	unbinned_50_genes.txt
k127_2098560_6 # 5184 # 6464 # -1 # ID=432162_6;partial=00;start_type=ATG;rbs_motif=GGAG/GAGG;rbs_spacer=5-10bp;gc_cont=0.532	FCC-WP_018231203.1 - Thioalkalivibrio thiocyanodenitrificans	56	430	1	425	1	427	8.31e-171	487	99.5	100	MKKLNRRDFIKIAGTTAAVSTLGFPGIGSAASKKVVIVGGGTGGATCAKYIRMADDSVEVTLIEPNKHYYTCYLSNEVLGGARDINSIKFGYDGLAKHGVKVVHDTVTGIDAAGRKVTTKGGESYSYDRCVVAPGISFRDNIAGYDQAAHEKMPHAWKAGDQTMILRKQLEAMEDGGTVLLAPPPNPFRCPPGPYERACQIANYLKTKKPKSKVLIVDAKDKFSKMKLFKQAFERHYPDHIEWVAAKDTGGGVKSVDVKAGTVQTGDGKSHNAAVYNIIPAQKAGAIAHTAGLADDSGWCPVDHKTFESTIHKGIHVIGDAAIQKPLPKSGYAANSEAKVTAAAIVDLVNGREPGDPSWVNTCYSIVAPNDGISVAMVYNLVDGKVAKVKGSGGLTSLDSPANDRAREVQYAYSWFQNITHDAFGA*	unbinned_50_genes.txt
k127_469424_21 # 15875 # 17125 # 1 # ID=432454_21;partial=00;start_type=ATG;rbs_motif=AGGAG;rbs_spacer=5-10bp;gc_cont=0.593	DsrA-WP_043115946.1 - Solemya velum gill symbiont (Oxidative)	91.3	416	1	416	1	416	3.41e-300	813	99.8	100	MAIDRYPTPMIDQLEDGPWPSFISGIKRLRDEHPEQRINEVTNSLLGQLEHSYETRKGYWKGGTVSVYGYGGGIIPRFSEVGHAFPESKEFHTLRVQPPAGNHYSTDMLRQLADSWEKWGSGLVTFHGQTGNIMFIGTNTENTQHFFDEINDYGWDLGGAGPCVRTAMSCVGAARCEMSCANEQKAHRLLVNNFTDDVHRPALPYKFKFKVSGCPNDCQNAIERADFAVIGTWRDDMKVNQDEWKAYVGRKGRQHVIDNIITRCPTNALTLKDDDSLEVNNKDCVRCMHCLNVVPKALHPGDDKGVTILIGGKRTLKIGDLMGTVVVPFKKLETEEDWESLVELAEEIIDFWAENALEHERCGEMIERIGLVNFLEGIEVPVDPNMVNHPRESSYVRMDGWDDAAVEWFERQAEAS*	unbinned_50_genes.txt
k127_11462853_1 # 3 # 1298 # 1 # ID=433083_1;partial=11;start_type=Edge;rbs_motif=None;rbs_spacer=None;gc_cont=0.586	CoxA-WP_068617696.1 cytochrome c oxidase subunit I [Woeseia oceani]	86.9	434	1	432	4	437	6.83e-278	764	100	74.4	VAIADRDHHLHDPDTFITKYIWSQDHKVIAIQYGSVAIGVGLVALVLSLFMRLQIGFPDTFSFMTPYNYYQYVTMHGMIMVIYLLTALFLGGFGNYLIPLMLGARDMVFPFMNMLSFWVYLLAVLILLASFFVPGGPTGAGWTLYPPQAIMPGTPGTTWGILLMLISLGVFIVAFTMGGLNYVTTVLQARCRGMTLMRMPLSIWGIFTATILGLLAFPALLVSAIMMTLDSTLGTSFFMPAILSMGEQTSHEGGSPVLFQHLFWFFGHPEVYIVALPAFGIVSDVLATHARKNIFGYRMMVWAILAIGGLSFIVWAHHMYVSGMNPYFGFFFATTTLIIAVPTALKVYNWVLTLWQGNIHLRVPMLFAIGFIFTFIHGGMTGLFLGNVTIDLPLSDTYFVVAHFHMVMGVSPVLVVFAAIYHWFPKITGKMY	unbinned_50_genes.txt
k127_12684560_3 # 1830 # 2495 # 1 # ID=433192_3;partial=01;start_type=ATG;rbs_motif=GGA/GAG/AGG;rbs_spacer=5-10bp;gc_cont=0.562	Sqr-WP_002654421.1 - Blastopirellula marina - Sqr II	77	204	19	222	1	204	3.94e-116	338	91.9	51.8	MKSMPRRPSLPPYKKVRSVTHHQIVIVGGGTAGITVAARLRNADSALDVAIIEPSDKHYYQPLWTLVGGGIFKPEESGRDEADVIPYDVTWIKKRVSAFAPAGNSVTTDDGETITYDYLIVAPGIQVNWDQVKGLKESVGKDGVCSNYSIDTVASTWQFIRNLKQGIALFTQPAGAVKCGGAPQKICYLAEDHFRRSGVRDKIEVIFTRAGPRLFAGDRYRE	unbinned_50_genes.txt
k127_15127551_3 # 747 # 1025 # -1 # ID=433214_3;partial=01;start_type=Edge;rbs_motif=None;rbs_spacer=None;gc_cont=0.498	CoxA-WP_068618542.1 cytochrome c oxidase subunit I [Woeseia oceani]	68.7	83	1	83	448	530	6.85e-37	131	89.2	15.5	LGLAGMPRRIPDYATQFTNFNMISSVGAFAFGLSQLIFLYVIIQAVRQKGDKVSAQVWDNPVGLEWTVPSPAPFHTFETPPRVVWIDNNVIE*	unbinned_50_genes.txt
k127_11868857_3 # 1090 # 1458 # 1 # ID=433294_3;partial=01;start_type=ATG;rbs_motif=AGGAGG;rbs_spacer=5-10bp;gc_cont=0.588	SdhA_FrdA-Desulfococcus oleovorans (Group 1c)	83.2	119	3	121	2	120	6.1e-70	222	96.7	18.7	MQHLDGKIPGGPVAEKWDRHRMEMKLINPANRRRFNIIVVGTGLAGASASASLAEMGYNVKTFCIQDSPRRAHSIAAQGGINAAKNYANDGDSIWRLFYDTVKGGDYRSREANVYRLAQVSNH	unbinned_50_genes.txt
k127_6577615_3 # 911 # 3256 # -1 # ID=433327_3;partial=01;start_type=Edge;rbs_motif=None;rbs_spacer=None;gc_cont=0.325	FdhA-WP_068205513.1 formate dehydrogenase subunit alpha [Lutibacter profundi]	81.4	781	1	781	124	904	0	1316	99.9	86.4	GIPNVRYPKGANHLDCKPDNQHPYIKSDLSQCINCFRCVRACEEIQGEMILNMSGRGFATNIIKGFDTTFNLSAXXXXXXXXQTCPTEALSDKFESKTLIADKTIRTTCTYCGVGCQLDVSVINGDIRGIQAPETAEVNEGHTCLKGRFAFQFYNHPDRLKEPLIKRNGTFEEVSWDEAYDFMAEKLLSVKEKYGSDAIGCISSSRATNEENYLMQKMTRVALKTNNIDGCARVCHAPTAFGMQQAFGTGAATNSINDLDTTDCIFLFGANPTEAHPVTGAKIKQLFMKGVTSIVVDPVKTTLAKLADYHLQLRPGTNVALLNMMLYYIIKDNLVSNEFISKFTEQYDEFKSNILNLKMDELETLTSVSKHLVKDAALAYATSSNAMEFHGLGVTEHYQGSKTVMLLANLAMMTGNIGRSGVGLNPLRGQNNVQGAADMGVQPHQGAGYLDINNEEIKEYYADKYGVSEMPEKEGLKIPEMLEAAINGKFKALWIMGEDTLMTDPNTNHIRKAMEQLDILIVQELFMSATAEMADVVLPACSYFEKNGTFTNGERRVQRVNKVVEPIGNTKSDGQIMLDMMSRLGYEQPTGMHYEASKILVEIADVIPFLKGITWERLGNNGLQWPVDETGEDTKLLHKDGHFKRGKGKFHFFDFEETPELIEHRARYPFILTTARQLEHYNAGTMTRRTDNQILSPIDYLEINPLDAGPKNINEGDLVKIFSDRGSVNIPVKLTYLVKKGVVRTTFHQPEVFINIITGNVGDKDTLTPEYKVVAVDFEKI*	unbinned_50_genes.txt
k127_15940895_3 # 2100 # 4841 # 1 # ID=433844_3;partial=00;start_type=ATG;rbs_motif=AGGAG;rbs_spacer=5-10bp;gc_cont=0.640	FdhA-WP_065975666.1 formate dehydrogenase subunit alpha [Methylophilales bacterium LSUCC0135]	68.5	911	5	911	4	914	0	1282	99.2	97.3	MAANPDSIFETIEFTLNGKAIEALPGETILKAAQRTGTEIPHLCYTDGLREDGNCRACMVEIDGERVLAPSCCRHPEKGMKVSSDNERAVKSQKLVLELLLSDMPEQNYTLDNELTYWADRLEVKNPRFKPRQQPKADLSHPAIAVNLDACIQCTRCLRACRETQVNDVIGLAHRGHHAEIVFDIGDPMGDSSCVACGECVAACPTGALSDATGAHLVEAERKVDSVCPYCGVGCLLTYHVKDDRIIRVEGRDGPANFSRLCVKGRYGFDYVNHPQRLLKPLIRKDGVAKGLNEHFDPSDPSKMFREASWEEAMELATGGLKKIKDESGGGALAGFGSAKGSNEEAYLFQKLVRVGFGTNNVDHCTRLCHASSVAALLEGIGSGAVSNQVEDVRHAEVFMIIGSNPTTNHPVAATFMKNAIRDGKKLILLDPRKTEIARHATHFLQFNPSTDVTLLNSMLHVIIEEGLTDDEFIANRTTDYEAIKANVVDYAPEKTEAVTGIDATTVREVARLFATSKGSMIFWGMGISQHIHGTDNSRCLIALSLITGQVGRPGTGLHPLRGQNNVQGASDAGLIPMVFPDYQRVDNAEAHAWFSKYWNAELDNKPGLTVVEIMHAVLEGQIRGMYIMGENPAMSDPNLNHARAALAALEHLVVQDMFLTETAAYADVVLPASGWAEKDGTVSNTDRRVQLGRAAVPLPGEARQDLWIIRDIGKGIGLDWNYEQVSEVYDEMRRAMPSITGITWERLNQSSSVTYPCDDENDPGQGVVFIEDFPTANGKARLVAAKAIPPDEQPDEEFPLILITGRQLEHWHTGSMTRRASVLDAIEPVPVVYVNQQDLENLGVEAGGEIVAKSRRGEIRAFARPDGALKQGEVFIPFCYQEAAANLLTNEALDPFGKIPEFKYCAIRLEAA*	unbinned_50_genes.txt
k127_5355176_1 # 1 # 825 # -1 # ID=434080_1;partial=10;start_type=ATG;rbs_motif=GGAG/GAGG;rbs_spacer=5-10bp;gc_cont=0.542	NosZ-WP_092001940.1 - Marinobacter pelagius (Clade I)	85.5	275	1	275	1	275	3.01e-170	486	100	43.6	MKKTDDFEKDVPEKAESGLSRRRFLGATALAGAVGAAGLGGTVMTRESFAAAAKKAQNRIHVGPGELDEYYGFWSGGHQGEVRVLGIPSMRELMRIPVFNVDSATGWGITNESKDVLGHDNKFVNGDCHHPHISMTDGRYDGKYLFINDKANTRVARIRLDIMKCDKITHIPNVQAIHGLRLQKVPHTKYVFCNAEYVIPHPNDGSDFSMDNSYTMFNALDAETMEVAWQVIVDGNLDNTDADYTGKYAASTCYNSEKAKDLAGTMRNDRDWAVV	unbinned_50_genes.txt
k127_18383209_1 # 3 # 296 # -1 # ID=434118_1;partial=10;start_type=ATG;rbs_motif=GGAG/GAGG;rbs_spacer=5-10bp;gc_cont=0.582	CcoN-WP_112327359.1 cytochrome-c oxidase, cbb3-type subunit I [Rhodothermaceae bacterium]	68.1	91	8	98	25	115	1.11e-38	136	92.9	18.2	METQRIVYNDKVVRQFIWASVLFGIVGMLVGVIIALQLAFWPANLPPLLSFGRLRPLHTNAVIFAFVGNMLFAGVYYSTQRLVKARLASDILSAVHFW	unbinned_50_genes.txt
k127_8205526_2 # 872 # 1513 # 1 # ID=434306_2;partial=01;start_type=ATG;rbs_motif=GGA/GAG/AGG;rbs_spacer=11-12bp;gc_cont=0.562	CydA-WP_013627922.1 cytochrome ubiquinol oxidase subunit I [Rubinisphaera brasiliensis]	79.9	214	1	214	1	214	2.11e-122	357	100	43.9	MDVVLLSRLQFAMTIMFHYLFPPLTIGLGAVLVFLEYRWLRTNDPIYHKASRFWTKMFGINFALGVATGIVMEFEFGTNWAAYSRFVGDVFGSALAAEGIFAFFLESGFLAVLLFGWDKVSRGFHFFATCMVALGSIFSSVWIVVANSWQQTPAGSHIVEREINGHTFLRAEIVDFWAMVFNPSTVQRLVHVWLGAMIVGSFFVMSISAWYWLQ	unbinned_50_genes.txt
k127_16347065_1 # 1 # 1542 # 1 # ID=434321_1;partial=10;start_type=Edge;rbs_motif=None;rbs_spacer=None;gc_cont=0.662	CoxA-WP_155380419.1 cytochrome c oxidase subunit I [Nitriliruptoraceae bacterium ZYF776]	66.3	522	1	513	165	638	1.77e-246	691	99.8	73.3	GLQILGVASLAAAFNFIVTIINMRAPGMKFMRMPIFTWMTLITNFLLLFALPIIAVALFMLQFDVSFGTQFFQSASGGDPILWQHLFWLFGHPEVYIMILPAMGLVSEIMPTFSRKPLFGYSAMVYAAVAIGFIGFGVWAHHMFTSAVGPVGRAAFGLTTMFIAVPTGIKIFNWVFTMWGGQVRFTTPMLFSVGFVSMFTIGGLSGVTHAIVPHDAQQTDTYWIVAHFHYVLFGGALFGLVAGLYYYFPKVTGKMMDERLGKAHFWTWLLGFNLTFGPMHMSGLLGQPRRTAVLPAELGGDVELYNVLSTVGVGVLTVSALIYLYNLVKSIRHGEASGDDPWDARTLEWTTPSPTPWVNFKEVPVVTARDEFWERKYAQADDGAAYRIPVGASDDGGVADLDGTAVAGPNGNAHAAPDDVALPEDKALDTTIGSIMGSIDYDQHTPTGDHIHMPDLSWWPMVTPLGMCVVGYGVVFVAPTILVIGAVVMLVGMFGWIMEPLAEGDDDPDAHAH*	unbinned_50_genes.txt
k127_7393454_1 # 1 # 807 # 1 # ID=434365_1;partial=10;start_type=Edge;rbs_motif=None;rbs_spacer=None;gc_cont=0.584	CcoN-WP_068810112.1 cytochrome-c oxidase, cbb3-type subunit I [Pseudohongiella nitratireducens]	79.2	260	1	260	218	477	1.12e-155	444	96.7	54.3	FLGMLYYFLPKQAGRPIWSYRLSIVAFWAFTYSYIWAGPHHLHYNSIPDWVQSLGMVMSLILLAQSWATMINGIMTVSSASQKLRSDPALKFIVLSLAFYGLATFEGPMMAIKSVNVVSHFTDWTIGHVHSGALGWNALITFGTFYFLVPRLVGAELYSTKLANVHFWMALAGTMLYVLAMWGAGVSQGLLWLGLDEIGELSFGFKDIMASMPPYYLLRFVAGFVFLLGALLMAFNLFMTIRGRKTVAVFPPRVPDRYQVHVAKEALA*	unbinned_50_genes.txt
k127_6170690_1 # 3 # 845 # -1 # ID=434624_1;partial=10;start_type=ATG;rbs_motif=AGGA;rbs_spacer=5-10bp;gc_cont=0.556	CoxA-WP_108879669.1 cytochrome c oxidase subunit I [Anderseniella sp. Alg231-50]	97.5	281	1	281	33	313	9.77e-199	556	100	50.9	MYLWFAIFSGLVGGFMSIMMRWELQEPGIQIFHGLAHMVYGIGEGPADALDAGKNMFNVFVTAHGLLMIFFMVMPAMIGGFGNWFVPLMIGAPDMAFPRMNNISFWLLPPALILLVLSMFVEGSSGTFGVGGGWTLYPPYSTTGQPGPAVDFAILSMHLAGASSILGAINFITTIFNMRAPGMTLHKMPLFVWSVLVTVFLLLLSLPVFAGAITMLLTDRNFGTSFFRPEGGGDPILYQHLFWFFAHPEVYILILPGFGIVSQSISTFSKKPVFGYLGMAY	unbinned_50_genes.txt
k127_18383293_1 # 3 # 2078 # 1 # ID=434696_1;partial=11;start_type=Edge;rbs_motif=None;rbs_spacer=None;gc_cont=0.615	NarG-WP_072910116.1 - Malonomonas rubra	88.6	692	1	692	178	869	0	1306	100	57.3	MSMLSFAGGSRFLQLMGGANLSFYDWYCDLPSASPEVWGEQTDVSESADWYNSKYIAVMGSNVNMTRTPDAHFLVEARHNGSKVTVLSPDFSMTSKHADWWIPAHAGQDGAFWMAVNHVILSEFHHKAKTPYFMDYLKRYTDTPFLIRLTEKDGVYQAGRMAAADSLAQYQGEENSRFKYLVWDEEQDQPRMPLGTLGFRWQKKEGEWNLQMQDGQDGSDISPTLSLLCARAEVLQVSFDDFSADRRVSRGVPVRYLETADGRVPVATVYDLLMAQFGVNRGLEGQYPQSYDDEQQAYTPAWQEKFTGIDRANVVQFAREWASTAEITEGKCSIIIGAGVNHWYHANLLYRAGIAALMLCGCVGRNGGGLNHYVGQEKLAPVAPWASIMGALDWSKPPRFQNTPSFHYVHSDQWRYERTADEMRVNAVAEKNRITEGHTMDHQVRAVRNGWLPFYPQFDRSPSEAVKQAEAAGAQSSQEIVDWTVKQLKDKNMKFAVEDPDAPENWPRVWFIWRGNALMSSAKGHEYFLKHYLGTHSSSTAPETAEKSVKEVVWHKDAPEGKLDLIVDINVRMDTSAVYSDIVLPTATWYEKDDLNTTDMHSFIHPLQEAVPPCWESKSDWNIFKDLAKKVSRLAKTHLPDPVRDIVAVPLAHDTPAEIAQPDFKDWSKGECEAIPGTTMPGLVVVERDYVN	unbinned_50_genes.txt
k127_1690642_5 # 2166 # 2285 # 1 # ID=434963_5;partial=01;start_type=ATG;rbs_motif=GGA/GAG/AGG;rbs_spacer=5-10bp;gc_cont=0.642	SdhA_FrdA-Desulfobacterium autotrophicum (Group 2a)	65	40	1	40	1	40	5.35e-12	59.3	100	6.1	MKLVYTDVLVVGGGLAGLRTAVGVKRRGLDTLILSLVPAK	unbinned_50_genes.txt
k127_11056565_1 # 3 # 1004 # 1 # ID=435421_1;partial=10;start_type=Edge;rbs_motif=None;rbs_spacer=None;gc_cont=0.570	SdhA_FrdA-Aeromonas hydrophila (Group 3a)	60.2	332	1	329	264	592	5.44e-124	370	98.5	55.4	LQAYGLGPMPDKPTNQYTELGPHDRLSQSFFFEQQKGRTIEHSTLGSVVHLDLRHLGEAYLHERLPLIYEMAETFMGLDPAKEPIPVRPGVHYTMGGIKTDGKCATSLKGLYAIGECASVGLHGANRLGSNSLTELLVFGKVAGVEAARNATSAAPGNSTNLLMQAQAAEQRVTALKTKTSGTERIAVIRKEMAQTMEDGCGIYRVEKTMQATCDKLAELRERFNDISIDDKSSVWNTEWLTAIELEYQLDVALSIAHSAINRKESRGAHQRLDGFEQRDDANFLKHSEAYYVAGSAPRIALGDVKITTSQPAARVYGAAGEKADQERKESHD*	unbinned_50_genes.txt
k127_15127939_1 # 3 # 563 # -1 # ID=435764_1;partial=10;start_type=ATG;rbs_motif=GGxGG;rbs_spacer=5-10bp;gc_cont=0.551	CcoN-WP_046858172.1 cytochrome-c oxidase, cbb3-type subunit I [Sedimenticola thiotaurini]	87.2	187	1	187	1	187	3.03e-114	335	100	39.2	MDAAAEQKYDYGVVRWFTVMAVVYLVVGALVGVIIASQLAWPILNFDIPYLTFGRLRPLHTNAVIFAFGGSVLMATSFYSVQRTCATKLWSNRLAWFTFIGWNLIIVSAVITLPLGITSAKEYAELEWPIDVAIAVVWLSYMFNFIMTISLRKSPHIYVSNWFFLGMMVMITYLHVVNSLAIPVGLF	unbinned_50_genes.txt
k127_17569679_5 # 4384 # 5742 # 1 # ID=435879_5;partial=01;start_type=ATG;rbs_motif=GGA/GAG/AGG;rbs_spacer=5-10bp;gc_cont=0.558	CcoN-WP_011567536.1 cytochrome-c oxidase, cbb3-type subunit I [Roseobacter denitrificans]	94.9	453	1	453	1	453	0	898	100	84.4	MNTGTLNYMKLVGLGLITLFALIAAGYARDLAYQVHMIIFVLVAGGLFLVTLRKTDEPATPIANDEYFDSVIRAGVIATAFWGVVGFLVGVVIAFQLAFPQLNFEWAQGYANFGRLRPLHTSAVIFAFGGNALIAASFFIVQRTSAARLWGGNLGWFVFWGYQLFIVLAATGYLLGGTQSKEYAEPEWYVDIWLTIVWVAFLLCFLGTLIKRKEPHIYVANWFLLAFIVTVAMLHLVNNISIPVSIWGSKSVQVFSGVQDAMVQWWYGHNAVGFFLTAGFLGMMYYFVPKQAERPVFSYKLSIIHFWALIFLYIWAGPHHLHYTALPDWASTLGMVFSIILWMPSWGGMINGLMTLQGAWDKLRTDPVLRMMVTSLAFYGMSTFEGPMMSIRAVNSLSHYTDWTIGHVHSGALGWNGLVTFGALYYLVPVLWKRERLYSLTLVSWHFWLATIG	unbinned_50_genes.txt
k127_17162663_4 # 3029 # 4552 # 1 # ID=436035_4;partial=00;start_type=ATG;rbs_motif=AGGAG;rbs_spacer=5-10bp;gc_cont=0.605	CydA-WP_116784242.1 cytochrome C [Holophagae bacterium]	64	509	1	505	1	509	7.2e-223	625	99.4	99.8	MDFPIWSSGLSGGVLMAWVAITHVIVSHFAIGGGLLIVVTETIAVKRADHEMRELARRSSLLLILVSTVFGAISGVGIWVVAGLISPGAISALIHNYVWGWAIEWVFFVLEIVAALIYYTTWNKISKGAHLLVGWLYFVGAYMSLVVINGIITYMLTPGSWLETHAFWDGFFNPTYWPSLALRTGICILMAVAFMLWPAHKAQPDRRPELLRYLGWWFFGGALLSYAGYRWWEAVLPETVKALFLGEAPTLATLAATRSLTLWSLAVALAVCVLALLLAPKLARSVTALVLMAAAFGFFGGYERLREGIRKPFLIHSHLFSNGLLVSQIDEINRIGITAHSGWVSLGDPAPEALGSRIFAAQCSSCHTLDGYQSIRKVLPTVADMELVVTPSTTGEDALAYETECARCHAEIEHSEMVEMLPTLEEIREDPDFIRELNRGMITMSVMELKDMGEDVSGFDAHTTFDMQTLSRPTMPPFVGTDDEVEALAVYLASLDAPQSAMSGGTR*	unbinned_50_genes.txt
k127_16756214_1 # 1 # 1179 # 1 # ID=436107_1;partial=11;start_type=Edge;rbs_motif=None;rbs_spacer=None;gc_cont=0.508	CcoN-WP_088748600.1 MULTISPECIES: cytochrome-c oxidase, cbb3-type subunit II, partial [unclassified Sphingobacteriales (miscellaneous)]	55.4	390	1	390	88	453	1.64e-156	452	99.2	70.5	GGMINGLLTLRGAWHKVAVDPVLKFFVVGITFYGMSTFEGPLLSVKSVNALSHYTDWTIAHVHAGALGWNGFMTFGMLYWLLPRIFQTKLWSDKLATWHFWMGTLGILLYIIPIYVAGLTQGLMWRAFTEDGDLANLDFVETVTVIIPMWWTRVGGGALYIGGIVLMAYNYYMTWRSRPDVYEVPVIQAAPLSKEVISEPEPVSRLAGKPVLDVAHKIDIFTRAGWHRVWERLPIRFTVWVTISVLVASAFELVPTFLIRANVPTIATVKPYTPLELVGRDIYVAEGCYNCHSQQIRPLFAETLRYGEYSKPGEFIYDRPFQWGSRRIGPDLAREGGLRSHDWHLRHMMDPPSVTSGSVMPGYPHLMTSPLNYNTIPPRIQAAYSLGAPYDRE	unbinned_50_genes.txt
k127_14314194_2 # 567 # 1517 # 1 # ID=436130_2;partial=01;start_type=ATG;rbs_motif=None;rbs_spacer=None;gc_cont=0.549	CoxA-WP_161383920.1 cytochrome c oxidase subunit I [Alcanivorax sp. ZXX171]	78.4	319	1	317	1	319	4e-189	533	100	59.8	MSAVIEEHHDHHDHKPTGIGRWLFSTNHKDIGTMYLWFSFIMFFIGGAMALVIRAELFQPGLQLVEPEFFNQMTTLHGLIMVFGVIMPGFVGLANWMVPMMIGAPDMALPRMNNWSFWLLPGAFGMLIASLVMSLMGMGSAPNFGWTFYAPLSTTYGPASTDYFIFSVHLMGISSIMGAINIIATIMNMRAPGMTYMKMPIFVWTWFITAYLLIAVMPVLAGVVTMMLTDRNFGTSFFNAAGGGDPVMFQHIFWFFGHPEVYIMILPAFGVISQIVPTFARKKIFGYSSMVYATASIAFLSFIVWAHHMFTTGMPVA	unbinned_50_genes.txt
k127_18791066_3 # 2141 # 2929 # 1 # ID=436146_3;partial=01;start_type=ATG;rbs_motif=TAA;rbs_spacer=11bp;gc_cont=0.494	CoxA-WP_145372386.1 cytochrome c oxidase subunit I [Planctomycetes bacterium Mal4]	73.4	252	12	263	15	265	9.72e-131	383	95.8	44	MSIASQKEKLFGHAPEENFLTESRGWKSWLLTLDHKRIGIMYLIGVMSAFALAGIFALILRAELFTPNEMFLSNTNYNRMFTLHGAIMVFVFIIPSIPAALGNFVLPMMLGATDVAFPRLNLASFYLWMGGTFFFILSMLFNALDTGWTFYTPYSVQTSSAVIAALTGVFILGFSSIFTGLNFIVTVNTMRPPGMTWFKMPLLLWALYSTALIQVLATPVLAITGLLLLAERVLGLGIFDPALGGDPVLFQHFFWFYSHPAVY	unbinned_50_genes.txt
k127_18791067_1 # 66 # 1328 # 1 # ID=436246_1;partial=00;start_type=ATG;rbs_motif=AGGAG;rbs_spacer=5-10bp;gc_cont=0.546	DsrA-WP_096366427.1 - Thiohalobacter thiocyanaticus (Oxidative)	84	420	1	420	1	418	9.27e-277	754	99.8	99.8	MAKKIYETPMLDELENGPWPSFISGIKKLRDEHPSERIQEMTSSLLGQLEHSYETRKGYWKGGTVSVFGYGGGIIPRFSEVGSAFPESKEFHTLRVQPPAGNHYTTAMLRQLGDSWEKWGSGLQTFHGQTGNIMFIGTNTENTQHFFDEINEYGWDLGGAGPCVRTAMSCVGASRCEMSCANEHGIHRHLVNNFTDDVHRPALPYKFKFKVSGCPNDCQNAIERADMALIGTWRDDMKVDQEEVKTYVAAKGRQYIIDNVITRCPTNALSLNDDDTLAVDNRNCVRCMHCLNVMPKALHPGDDKGVSILIGGKRTLKIGDLMGTVVIPFKKLETEEDYENLIELAEEIIDFWAENGLEHERCGEMIERIGLVNFLEGVDFDLDVDPNMVSHPRQSSYIRMDGWDEEAEKWFERKMEEAAA*	unbinned_50_genes.txt
k127_5763411_1 # 1 # 219 # -1 # ID=436671_1;partial=10;start_type=ATG;rbs_motif=GGAG/GAGG;rbs_spacer=5-10bp;gc_cont=0.566	CydA-WP_155477746.1 cytochrome ubiquinol oxidase subunit I [Heliobacillus mobilis]	72.6	73	1	73	1	73	3.32e-28	106	100	16.2	MDPVILARIQFALTIMFHFIFPPLTIGVAWIIFYFMNRYRRTGDPAYAAQVRFWTKLFAISFVVGVATGITME	unbinned_50_genes.txt
k127_5355594_3 # 1807 # 1986 # 1 # ID=436693_3;partial=01;start_type=ATG;rbs_motif=GGA/GAG/AGG;rbs_spacer=5-10bp;gc_cont=0.700	Mcr-WP_097651709.1 - Candidatus Chloroploca asiatica	50	54	3	52	8	61	3.65e-06	43.9	83.3	4.4	MTGRLDGKVAVITGGASGIGAGTALRFMEEGAAVVVADLQREAGEELVSELGDRARFAPC	unbinned_50_genes.txt
k127_12684993_1 # 2 # 1069 # -1 # ID=436847_1;partial=10;start_type=ATG;rbs_motif=AGGAG;rbs_spacer=5-10bp;gc_cont=0.486	DsrA-WP_092219089.1 - Desulforhopalus singaporensis (Reductive)	90.4	356	1	356	1	356	1.25e-261	714	100	83.6	MAKHETPLLDQLESGPWPSFVTDLKRQAETKPECFDILGQLELSYKDRITHWKHGGIVGVFGYGGGIVGRYSDLPAEFPGVEHFHTIRVAQPASKYYSSANLRQMMDLWEKHGSGMTNFHGSTGDIILLGTRTENLEPFFWDLTHDMGQDLGGSGSNLRTPANCVGQSRCEWSCYDTEETCHHLTIHYQDEIHRPAFPYKFKFKFSGCPNDCVAAIARSDIAVIGTWRDEIRIDQAAVKEYVAGNYPSNGGSHSGRDWGPFDLQAEVIDLCPTECMWMEGDELKIDDKECTRCMHCINVMPRALRPGVDQGASVLVGAKAPILDGAQFSTLIVPFMKISKDNDFEELIEFIEGVWD	unbinned_50_genes.txt
k127_4948799_2 # 266 # 1552 # -1 # ID=437047_2;partial=01;start_type=Edge;rbs_motif=None;rbs_spacer=None;gc_cont=0.601	FCC-WP_041068295.1 - Thiolapillus brandeum	55.6	428	6	425	1	428	4.23e-165	473	97.9	99.3	GGFITMANFTRRKFIQVAGGAAAVSTLGFPAIVGAASKKVVVVGGGVSGATAAKYIRMADDSIDVTLIEPNEDYYTCFLSNEVLSGHRHMDTIKIGYGGLRGHGVKVIHDTVTDIDAAKKMVKTKGGKTLNYDRCIVAPGISFKDNIEGYDEAAMMAMPHAWKAGNQTVLLRQQLEAMPDGGTVAIAAPPNPFRCPPGPYERACQIAMYLQEKKPKSKLMIFDAKDKFSKMGLFTQAFERHFPNHIEWVAGSKGGKITRVDAAKGTIHADGQMYKADVTNVIPAQQAGAIAHKAGLTADSGWCPIDGRTFESTMQKGIHVVGDASVAAPLPKSAYAANSEAKVCAAAIVAMLNGKTPGDPSLVNTCYSIVGPNDAISVAMVYDLKEGKLSKVKGSGGLTPKSSNAEMRGREVQYAYSWFENIKNDSWG*	unbinned_50_genes.txt
k127_6985221_3 # 1453 # 2883 # 1 # ID=437103_3;partial=00;start_type=ATG;rbs_motif=3Base/5BMM;rbs_spacer=13-15bp;gc_cont=0.583	CcoN-WP_116809304.1 cytochrome-c oxidase, cbb3-type subunit I [Steroidobacter cummioxidans]	79.4	467	6	472	22	487	2.49e-297	812	97.9	95.1	MDSANTYSDKVVRQFAIMTVVWGIVGMLVGVIIAAQLMWPALNFDVPWLSYGRLRPLHTNAVIFAFGGCALFATSYYAVQRTCHTRLFLPKLAGFTFWGWQAIIVLAAVTLPLGLTQGKEYAELEWPIDILIAVVWVSYAVVFFGTLATRRIKHIYVAHWFFAAFIITVAILHIVNSLAIPVSAGKSYSVYAGTVDAMVQWWYGHNAVGFFLTAGFLGIMYYFVPKQANRPIYSYRLSVVHFWALISIYMWAGPHHLHYTTLPDWAQSLGMVFSIMLLAPSWGGMINGIMTLSGAWHKLRTDPILKFMIVSLSFYGMSTFEGPMMSIRTVNALSHYTDWTIGHVHSGALGWVAMISVGALYNLIPRVFGREAMYSIRLIDVHFWTTTIGIVLYIASMWIAGVMQGLMWRAVNEDGTLTYSFVESLEATYPFYGVRLLGGALVLGGMFVMAYNVWKTVEMGRRITPAPVLEPARESA*	unbinned_50_genes.txt
k127_6985231_3 # 1976 # 3673 # -1 # ID=437170_3;partial=00;start_type=ATG;rbs_motif=GGAG/GAGG;rbs_spacer=5-10bp;gc_cont=0.563	SoxB-WP_040449241.1 - Hoeflea phototrophica	82.4	564	1	563	1	564	0	978	99.5	99.6	MFTRRDFLQYTVNAGAALGVAGYGANITRALAQQKLTQDDLLKFDSKGQITLLHFTDVHAQVKPVYFRPPDTNIGVGDYAGIPPHLVGEEFLTHFGIEKGSPLAYAHTMVDYEELARAYGRLGGLDRTATLVKAIRAERGDDKVLFLDGGDTWQGSYTSLKTNGQDMVDCMKLLKPDAMVGHWEFTFGEDRVKEIIDDMGYAFLASNIFDNEWDEPVFDSTAMFEKGGVKVAVIGQAMPYTPIANPRWMFPKWSFGIRPDVLQANVDKARADGAEVVVLLSHDGFDVDRKLASVVNGIDVIVTGHTHDAIPQAIEIGNTLLLSSGSHGKYLGRIDLEVKDGKVVGHSSNLIPVFSDVVQPDAEMAAKIDEVRQPYETELNRVIGKTESLLYRRGNFNGTWDDLICQGIIEQRDTQIALSPGFRWGTTLLPGQDITIEDLYTETSMSYPSVYRLEFTGTQMKEILEDVCDNLFNKDPFFQQGGDMVRVGGMSYTCSPNADMGGRISDMRLMSTGEPLEADKKYVVGGWASVNENVEGPAIYDLMEKHITAKQVVNLPDQPTVKVKM*	unbinned_50_genes.txt
k127_6578190_25 # 20237 # 22003 # 1 # ID=437190_25;partial=00;start_type=ATG;rbs_motif=GGAG/GAGG;rbs_spacer=5-10bp;gc_cont=0.573	SoxB-WP_092993401.1 - Thiohalomonas denitrificans	68.4	591	2	585	3	593	0	850	99.2	99	MMDRREFLTILGAAGAAGLLPACTTAGQPREDLYTLPPFGNARVLHFTDSHAQLEPVYFREPNVNIGIGPAIGRPPHLVGKRLLEHAGLASGTAKAHAFTYMDFAAAAKMYGKVGGFAHLKTLVDQQRAQVPEGQSLLLDGGDTWQGSATALWTRGKDMVGACNLLGVDIMTGHWEFTYQQEEILENISEFKGEFIAQNVRVSEEALFDGAEAYDEDSGHAFKPYTIREMGGRKVAVIGQAFPYTPIANPGRFIPDWSFGIRDSDMQELVDEIRAQHRPDAVIVLSHNGMDVDIKMASVVTGVDVILGGHTHDAVPKPVMVDNSGGKTLVSNAGSNGKFLAVLDLDIGEGKINDYRYRLLPVFSNLLEADAGMQAYIDGVRRPYLDQLNESLAVADSLLYRRGNFNGTFDQLICDAMREVGDAEIALSPGFRWGTSILPGQTITMERLMDQTAMTYPETYVRDMQGSELKMILESVADNLFHPDPYYQQGGDMVRVGGLSYSCDPGQEMGKRITNLSLADGRTLEADKTYKVAGWATVASKAPGPPIWEVVAEYLRDQKVVRIDKLDTPRLINVAGNPGVSDYSGPIS*	unbinned_50_genes.txt
k127_15941480_1 # 2 # 1186 # 1 # ID=437337_1;partial=11;start_type=Edge;rbs_motif=None;rbs_spacer=None;gc_cont=0.645	FCC-WP_028879735.1 - Terasakiella pusilla	60.6	398	1	395	27	423	1.29e-170	485	100	91.5	PHLAFGAGKKVVVVGGGTAGATAAKYLKMADAPIDVTIIEPNEHYYTCYLSNEVLSGDRSLDSIKHGYDGIKARGIKVVHEAAEMIDPAAKKVTAGGKDYDFDRCIVAPGVEMLYDKIEGYSEEAAQTMTHAWKAGEQTKILRSQLEAMPDGGTAVIVAPPNPFRCPPGPYERASQMAHYFKQRKPKSKVLILDSKQKFSKQGLFTQGWKKFYGFGTDDSMIEWQPGPDAAVVSANASDMTVTTNFGDDVKGDVVNVIPPQRASKVAQASDLADDSGWCPVNKKTFESTKHPGVHVVGDACIATKMPKSGYSANSQGKVAAAAVAAMLKGEEPGTPSYVNTCYSIVAKDWGISVAAVYRLSEDGSTIAGVEGAGGLTPMDASVEAHRREVEYAYS	unbinned_50_genes.txt
k127_470253_6 # 3656 # 3901 # 1 # ID=437514_6;partial=00;start_type=ATG;rbs_motif=GGAG/GAGG;rbs_spacer=5-10bp;gc_cont=0.667	FdhA-WP_148804190.1 formate dehydrogenase subunit alpha [Micromonospora sp. MP36]	59.8	82	2	80	265	346	1.96e-25	99.8	96.3	9	MRNKHRLTTPLVRRDGVLEPTSWDDALAAAAGGLRAVRDDHGGSAIGMFSCSKATNETNFMAQKFARVALGSNNIDSCNRT*	unbinned_50_genes.txt
k127_15941542_1 # 1 # 660 # 1 # ID=437763_1;partial=10;start_type=Edge;rbs_motif=None;rbs_spacer=None;gc_cont=0.626	NirS-WP_092994695.1 - Thiohalomonas denitrificans	76.8	220	3	219	335	554	1.27e-119	352	98.6	39.7	ALFLHDGGWEHTRRYFMSAANKSNQIAVIDSEERRLVKLVDVGKIPHPGRGANFKDPEFGPVWATSHLGDATISLISTDTGGDRAWEVVRVLKGQGGGSLFLKTHPKSTNLWVDTPLNPDPKISQSVAVFDITQPEKGYVQIPIAEWAEIGEGPLRVVQPEYNQGGDEVWFSVWNGKDQESAIVVVDDKTRALKHVIKDQRLVTPTGKFTVYNTQHDVY*	unbinned_50_genes.txt
k127_10242174_9 # 9074 # 9373 # 1 # ID=438235_9;partial=01;start_type=ATG;rbs_motif=None;rbs_spacer=None;gc_cont=0.617	CcoN-WP_043251538.1 cytochrome-c oxidase, cbb3-type subunit I [Pseudomonas knackmussii]	62.4	85	16	100	9	93	2.52e-30	113	85	17.7	MEKSASAGTGVPAAIYDDDIVKKFAIATLIWGAVGMLVGVIIALQLAWWPANLGLPWTTFGRLRPLHTNAVTFAFCGNICFTGIYYSMQRLLKTRMWSDT	unbinned_50_genes.txt
k127_9835796_1 # 2 # 1261 # 1 # ID=439372_1;partial=10;start_type=Edge;rbs_motif=None;rbs_spacer=None;gc_cont=0.657	Sqr-WP_091026454.1 - Nocardioides szechwanensis - Sqr III	68.1	407	2	408	1	407	7.7e-202	565	96.9	98.8	LMNRLLVLGAGTAGTMAVNKLRRKLDPDLWKITVVDATAEHYYQPGYLFIPFGTYEPDDVVKKTAPLLADGVELVLGEVDLVDTDDDTVVLADGTRLPYDQLIIATGTTPRRDQTEGLDSDEYGATIHDFYTFEGATQLATALAEFRGGRLVTNIVEMPIKCPVAPMEFMFLADAYFRDKGMRDDVELVYVTPLDGAFTKPVAAAHLGEMLASRDIRIETDFMTMEVDAERNTLVSYDEREVPYDLLVSVPVNMGADFVDRSGLGDELNHVEVDKETFLSIDHDNIFALGDAANLPTSKAGSVAHFAVDVFVDNFLQHVAGRPMTGRFDGHANCFVESGDGKGLLIDFNYDVEPLPGKYPVPGVGPFSLLNETRLNHHGKMAFRWAYGNLRLLGRPLPLPAHMVMAGKDQTPAMTGDTT*	unbinned_50_genes.txt
k127_2099623_4 # 2709 # 5321 # -1 # ID=439391_4;partial=01;start_type=Edge;rbs_motif=None;rbs_spacer=None;gc_cont=0.656	FdhA-WP_136926034.1 formate dehydrogenase subunit alpha [Polyangium sp. SDU3-1]	65.1	870	1	869	83	931	0	1137	99.8	90.4	IDACRKGLAELLLSDYPVDSESGSKTHGDELLALAAEYGAEWPPAGANGDRTTAVAGIPAGDGRPIDQSSPVIRVDHQSCILCDRCIRACDDVQVNGVIGRTGKGYATRIGFDLDDPMGVSTCVSCGECEKVCPTGALSLVQLVDHLTTPAARPRSELKQVDSVCPYCGVGCAITYHVDEDQNRILYADGRASPVNEERLCVKGRYGYDYAHHPQRLTVPLIRREDSYPKGPLSPEVGESDQKKRRRPGGLVDYEHVLPYFREATWEEALELAGRRLREIKEEHGSSALAGFGSAKCSNEEAYLFQKLIRAGFGTNNIDHCTRLCHASSVAALLEGIGSGAVTNVFGDVGNAEVALITGSNATANHPVAATFMKQAAREGKTKIIVVEPRRIDMADHADMFVQIRSGTDVAFYNAVMHVLIEEDLVDHEFIRTRTRDFEDLKALVGKYDPEMASEICGIPADDIRRVARLFGEAKTAMVFWGMGISQSVHGTDNSRCLIALMMMTGNVGKPGTGLHPLRGQNNVQGASDAGLIPIVYPDYQSVQDPEVRSKFEVAWGVELDPNPGLTVVEIMGQALSGDIKGMYMMGENPFLSDPNVNKVRKALANLDFLVVQDIFLTETAEFADVILPATTHMEKVGTYTNTDRRVQVGRKALHPPGSAREDWKIVSELATAFGYPMRYDSPSDVFDEMTSLAPSYSGLTHDNLGLTGKLWPCPDLATDGIQVLFGDSFPTPDGLGRFVPAEFSPAAEPPDDEYPFILNTGRLLEHWHTGTMTRRSRALHAIAPDARVEIHPDDLAVLGTQDGDRVHVVSRRGSITLTAQSANNLLPGSVFIPFHFREAAANVLTYDALDPYGKIPGFKFCAVRVEAAD*	unbinned_50_genes.txt
k127_11057213_1 # 1 # 783 # 1 # ID=439727_1;partial=10;start_type=Edge;rbs_motif=None;rbs_spacer=None;gc_cont=0.356	CydA-WP_008254191.1 cytochrome ubiquinol oxidase subunit I [Flavobacteria bacterium BAL38]	90	260	1	260	189	448	3.13e-165	466	99.6	58	WQGAFLAGAFLVLSVHAYYIVKDRYVEISKKAFKIALIVATIVSFTQLLSGHSSADGVAVNQPAKLAAMEGHYEKSAPADLYLLGWVDDETQEVTGLALPGGLSFLVHQDFEAPITGLNAFPEKDRPGQVNAVFQFYHIMIAIGMFLIALTFYASFLWWRGKLFETIWLMWIFSFSVILPQIANQVGWFAAEMGRQPWIVYGHLRTSEGFSQEVSSNQIVFSLVLFTIVYTLLLLLFLYSLNKKIKQGPYNEAKNELEII*	unbinned_50_genes.txt
k127_11057213_3 # 1906 # 2496 # 1 # ID=439727_3;partial=01;start_type=ATG;rbs_motif=None;rbs_spacer=None;gc_cont=0.371	Sqr-WP_007651315.1 - Xanthomarina gelatinilytica - Sqr IV	83.8	197	1	197	1	197	9.57e-118	344	100	40.6	MSKIVVLGAGISGHVAASHLRRKLSKEHEVVVVSPNSNYQWIPSNIWVGIGQMKSKKILFPLAPLYKKKNIDFKQAKAITFHPEGDHDENKPYIMAEYVVGDNKGTQEKVTYDYLINATGPKLNFEATEGLIPGENGTYSVCTYTHAEHAWDGLKKQIELMKQGQKVKILIGTGHAKATCQGAAFEYILNVEQELRR	unbinned_50_genes.txt
k127_16756884_1 # 1 # 1068 # -1 # ID=440775_1;partial=11;start_type=Edge;rbs_motif=None;rbs_spacer=None;gc_cont=0.598	CoxA-WP_116715559.1 cytochrome ubiquinol oxidase subunit I [Euzebya tangerina]	67.2	354	3	356	136	488	5.88e-187	532	99.4	57.4	YVRMDYYSIGAQLLGFASLAGSINFVATIFTMRAPGMTLMRMPVFVWMSVVSSFLLIFSLPVIGVGLWQIFIDRNFGGQFYEAQAAGDPLLWQHLFWIFGHPEVYVLILPAFGIVSEILPVFSRKPLFGYSFVVFSGIAIGFLGFGVWAHHMFTAGMGPVAEAGFGLATMLIAIPTGVKIFNWIGTMWGGRLTFPAPMLFTVGFIAMFLIGGISGVTHAVVPANTQQHDSYYVVAHFHYVLFGGAVFGYVAGAYYWFPKWTGRIMNETIGKWNFWVMFIGFNLTFAPQHILGLDGMPRRTYRYADGMGWDLWNLMSTVGAFLIAVSFLFFIYNVIASYRNGKVAGNDPWDGRTLEW	unbinned_50_genes.txt
k127_8614603_1 # 1 # 1137 # 1 # ID=441245_1;partial=11;start_type=Edge;rbs_motif=None;rbs_spacer=None;gc_cont=0.596	FdhA-WP_069127116.1 formate dehydrogenase subunit alpha [Candidatus Thiodiazotropha endolucinida]	87.1	379	1	379	313	691	2.72e-234	664	100	41.4	ALALAAGGLQSIRDDVGPGALAGFGSAKGSNEEAYLFQKLIRTGFGSNNVDHCTRLCHASSVVALLEMIGSGAVSNPVADVSEAEVILVIGSNTTENHPVAATFLKNEVKAGKTLIVMDPRRTPIAGHARHFLQFKPDTDVALLNAIMHSVIEQGLVDRQFIEKRTHGYHALETHLQPFTPESMEAICGIDADSIREVARIYATSKASIIFWGMGISQHVHGTDNARALISLALMTGQIGRPGTGLHPLRGQNNVQGASDVGLIPMVFPDYQRVDDPDIRASFETLWGQKLDPNPGLTVVEIMHAITDGRISGMYIMGENPAMSDPNLNHARKALASLDHLVVQDIFMTETAWYADVILPASAFAEKTGSFTNTDRRVQ	unbinned_50_genes.txt
k127_3320705_7 # 3807 # 4007 # 1 # ID=441688_7;partial=00;start_type=ATG;rbs_motif=GGA/GAG/AGG;rbs_spacer=5-10bp;gc_cont=0.438	CydA-WP_080997080.1 DUF2788 domain-containing protein [Oblitimonas alkaliphila]	58.2	55	6	60	479	533	6.22e-14	66.2	82.1	10.2	MSIAQFEELSLTLGIGGLVLLMVFILYQLCKESKAGGFGTFVIFFALALGVFGFAVKSVIRLFLPV*	unbinned_50_genes.txt
k127_19198825_3 # 535 # 1056 # -1 # ID=441925_3;partial=01;start_type=Edge;rbs_motif=None;rbs_spacer=None;gc_cont=0.644	Sqr-WP_093588673.1 - Lentzea waywayandensis - Sqr III	70.2	171	2	172	241	411	6.62e-87	262	98.3	41.5	GVAFDLAVVIPLHGGQEYVGRSEGLGGELNFVPTDQFTLQSSVAPNIFGIGDATTIPASKAGSVTHFEGEVLVDNVQRFLAGQELDSSYDGHANCFIETGFGKAMLIDFNYDQEPVPGHFPATVGLPLMKESRVNHLGKLMFQWFYWHVLLPGRDVPGMGPDMPKSGKKLPTS*	unbinned_50_genes.txt
k127_12685656_2 # 947 # 1171 # 1 # ID=441935_2;partial=01;start_type=ATG;rbs_motif=AGGAG;rbs_spacer=5-10bp;gc_cont=0.560	Sqr-WP_027476798.1 - Curvibacter gracilis - Sqr I	80	75	1	75	1	75	1.11e-39	136	100	17.6	MAHIVILGAGTGGMPAAYELREELGSEHEVTMVNERDYFQFVPSNPWVAIGWRDRESITFDIRPHLERKGINFIA	unbinned_50_genes.txt
k127_5764210_1 # 2 # 1387 # -1 # ID=441939_1;partial=11;start_type=Edge;rbs_motif=None;rbs_spacer=None;gc_cont=0.606	SoxB-WP_069014875.1 - Candidatus Thiodiazotropha endoloripes	83.3	462	1	462	19	480	6.41e-293	804	100	78.2	GLVPGSVFSAARKPSDLYEVPKFGNVSLMHITDTHAQLNPIYFREPNVNLGIGGALGQPPHLVGDNLLKHFGIDAGGIESHAFTFLNFDKAAAEYGKVGGFAHLRTLVKRLRDARGPGNSLLLDGGDTWQGSGTAYWTRGLDMVGACNLLGVDVMTGHWEFTYLDEEVIKNIGEFKGDFVAQNVGVREDALFDYKFADFEGFNEDEGLAFKPYTIKTVGGARVAVIGQAFPYTPIANPQRFIPDWTFGIQDERMQAMVDAVRENEKPDIVVVISHNGMDVDLKMASRVSGIDAIVGGHTHDGVPAPTIVKNAGGKTLVTNTGSNGKFLGVMDLDVKGGKVRDFRYRLLPVFSNLLPADSEMQTYIDEVRAPHKAKLEEKLAVAEETLFRRGNFNGTFDQVICDALVKVNYAQISLSPGFRWGTSVLPGQAITLDNVMDQTCITYPETYRREMKGSDIKAILE	unbinned_50_genes.txt
k127_6171647_1 # 3 # 959 # 1 # ID=442044_1;partial=10;start_type=Edge;rbs_motif=None;rbs_spacer=None;gc_cont=0.606	CydA-WP_037562112.1 cytochrome d terminal oxidase subunit I [Alkalispirochaeta odontotermitis]	71.6	310	2	311	208	517	1.54e-159	457	97.2	59.6	AFYLLKGRDPAFARRSFAVATGFGLASILSVIVLGDQSGFVTGQVQKVKLAAMEAHWESDPTPSPFTLFGFPDQESQKTRAAIKIPWLGSILVTRSLNEPVPGIKELIAEHDGRIRKGITAYGLLEKMRSGDSSAETARQFQAVKEDLGYGLLLKRYTPRVVDASETQIQQAARDTIPNVSVMFWSFRLMVGLGFYFLLLIALAFYYCARRVFEQKRWFLKILLVSLPLPWIAIWSGWIVAEYGRQPWSIGNVLPTFLSTSSLTTADLIGSLIGLTLLYTVLLAAELYLMVKFVRIGPSSLHTGQYHFEQKAATETAG*	unbinned_50_genes.txt
k127_6171647_2 # 987 # 1760 # 1 # ID=442044_2;partial=01;start_type=ATG;rbs_motif=AGGAG;rbs_spacer=5-10bp;gc_cont=0.627	CydA-WP_130090851.1 cytochrome d ubiquinol oxidase subunit II [Escherichia coli]	54.8	239	20	258	153	390	9.54e-85	263	92.6	46.3	MPLLFDYLTLKIIWWLFVCVLLVGFALLDGFDLGVGTLLPFLARTDEQRRVLLNAIGPTWEGNQVWFITAGGAMFAAWPFVYATAFSGFYWAMLLVLFALFFRPVGFEYRSKVADPRWRNAWDWGLFVGGAVPALVFGVAFGNLLQGVPFELNGFMRSTYTGSFWGLLNPFGLLAGVVSLSMLVMHGALYLQLRTEGELNARAARAARWFGALFMAAFALAGVWQAVGIEGFRIVAMPDPGGVVSPLSKTVEMVEGAW	unbinned_50_genes.txt
k127_17979360_1 # 3 # 1376 # -1 # ID=442095_1;partial=10;start_type=GTG;rbs_motif=GGAGG;rbs_spacer=5-10bp;gc_cont=0.705	SdhA_FrdA-Jiangella gansuensis (Group 2b)	60.6	459	1	458	1	454	8.79e-189	540	100	75.4	MATVETRPHDVLIIGAGGAGLRAAVACIEAGLSVGVVCNSLLGKAHTVMAEGGMAASLAHVDDRDGWTTHFRDTMVGGYRLNNPRMAELHAKEAPERVRELEEWGAVFDRTRDGRILQRPFGGHTYPRLAHVGDRTGLELIRTLQDRSVAVGAQVYQEVIITRLSMKDGQVNCAIGYSRIDGKPVAFPAKAVVLASGGVGRAFAVTSNSWESSGDGQGLAYRAGAEFIDMEFVQFHPTGMVHPAGVKGLLVTEAVRGEGGILRNADGERFMWDYLPEARRDEYAATDEEARAWVDDLTEGRQSSHRRPPELSTRDNVXXXXXXXXXXXXGSPHGGVFLDISYLPAERVRAKLPSMYEQFKELADVDITAGPMEVGPTMHYIMGGIKVDAEIGQTTTPGLYAAGEVAAGLHGSNRLGGNSLTDLLVFGRRAGEAAGEAVASAEDMPQLDPDLLGEAVEA	unbinned_50_genes.txt
k127_3725862_2 # 904 # 1086 # 1 # ID=442257_2;partial=01;start_type=ATG;rbs_motif=AGGA;rbs_spacer=5-10bp;gc_cont=0.639	Sqr-WP_030146644.1 - Corynebacterium variabile - Sqr III	71.2	59	1	59	1	59	9.34e-23	90.5	96.7	14.3	MKQLLVLGAGTAGTMAVNKLRPHLPTDEWAITVVDSSPDHHYQPGYLFIPFGTYEPDEVVK	unbinned_50_genes.txt
k127_1691884_1 # 1 # 702 # -1 # ID=442420_1;partial=10;start_type=ATG;rbs_motif=AGGAG;rbs_spacer=5-10bp;gc_cont=0.601	NapA-WP_009206827.1 - Sulfuricella denitrificans	77.1	236	1	234	1	225	2.16e-122	369	100	26.8	MKQTRREFIKSNAVAATAAAAGITIPGVQALAAEGDARIRWDKTACRFCGTGCSVLVGTKDGRVVATQGDPDAPVNKGLNCIKGYFLSKIMYGKDRLTQPLLRMRRGEYDKEGEFKPVSWEKAFTVMADKWKEALKKDMERNQNLPPEKLTSSVGMFGSGQWTVWEGYAASKLFKAGFRSNNIDPNARHCMASAVGAFMRAFGSDEPMGCYDDLEHADAFVLWGSNMAEMHPIL	unbinned_50_genes.txt
k127_1691897_3 # 843 # 3383 # 1 # ID=442513_3;partial=00;start_type=ATG;rbs_motif=GGAG/GAGG;rbs_spacer=5-10bp;gc_cont=0.570	NapA-WP_069957753.1 - Magnetovibrio blakemorei	73.3	847	1	846	1	836	0	1317	99.9	100	MKQTRREFIKSNAVAATAAAAGITIPGVQAIAEEGDTNIRWDKTACRFCGTGCSVLVGTKDGRVVATQGDPDAPVNKGLNCIKGYFLSKIMYGKDRLTQPLLRMKQGKYDKEGEFKPVSWETAFGVMAEKWNEALKKDMERNKNLPPEKITSSVGMFGSGQWTVWEGYAASKLFKAGFRSNNIDPNARHCMASAVGAFIRGFGSDEPMGCYDDLEHADAFVLWGSNMAEMHPILWSRLTDTRLTRPGCEVHVLSTYEHRSFELADNGIIFEPQTDLAILNYIANYIVQQDAVNWNFVNKHVNFTKTPTDIGYGLRPEDPRQKAAKNANKGKLSKIDFDEYKKQLEPYTLEHVAKLSKVPVEQLDRLAKLYADPNKKIVSYWTMGFNQHTRGVWVNGLMYNVHLLMGKISEPGNGPFSLTGQPSACGTAREVGTFAHRLPADLVVKKKAHRDFAEKVWRVPEGTIPGKVGYHAVLQSRMLKDGKLNCYWVQCNNNMQAGPNINDEMYPGWRNPQNFVVVSDPYPTVSAVAADLILPTAMWAEKEGAYGNAERRTQFWRQQVKPPGEARSDLWQLVEFSKYFQVEDVWPQELIAKMPQLRGKTLYDVLYANGQVDKYGKQDVVDDRGNKYDSDEMDHFGFYLQKGLYEEYRIFGLEGPKKGHELAEFEQYHKARGLRWPVVDGKETLWRYREGYDPHVSPGAGVEFYGNPDGKANIIAAPYEPPHESPDEEYDLWMCTGRVLEHWHSGSMTRRVPELYRAVPDAVIYMHPEDAKKRGLRRGMSAKVASRRGEITLQVETRGRNKVPKGLVFVPWFDASRLVNKLTLDATDPLSKETDFKKNAVKIMPA*	unbinned_50_genes.txt
k127_9836261_4 # 2240 # 3958 # -1 # ID=442518_4;partial=00;start_type=ATG;rbs_motif=AGGA;rbs_spacer=5-10bp;gc_cont=0.575	SoxB-WP_025049678.1 - Sulfitobacter mediterraneus	86.5	565	1	563	1	565	0	1028	98.3	99.6	MISRRDFLQTAMAASAIYGGSGFGQWGRLAAQQAITQDQLLQFDTFGNVSLIHVTDIHAQLKPIYFREPSINIGVGKNKGHVPHVTGADFRKAYGIEDGSASAYALTYDDFTALAQGYGRVGGLDRVASVVNHIRADRPDALLLDGGDTWHGSYTCYQTAGQDMVNAMNALKPDAMTFHWEFTLGSDRVAEIVEELPFAALGQNIFDAEWDEPAELFPPYKFFERGGARIAVIGQAFPYMPIANPGWMFPEYSFGIRDENMQEMVDQVRAEGADLVVCLSHNGFDVDKKMAGIVTGIDVILSGHTHDALPEPVVVGETIIIASGSNGKFVSRVDLDVRDGRMMGFRHKLIPIFSDVIAPDADMARLIEVERAPYAERLNEVIGKTDGLLYRRGNFNGTWDDLICDALISEREADIALSPGVRWGPSLLPGQNITREDIWNVTSMTYGEAYRTEMTGEFLHIVLEDVADNLFNPDPYYQQGGDMVRTGGLGYRIDITKPQGQRISDMTLLKTGEKIDAEKTYQVAGWASVNEGTEGPKIWDVVESHIAKQGTVSATPRNDVEIMAPAGPGLKR*	unbinned_50_genes.txt
k127_17570696_3 # 941 # 1312 # 1 # ID=442548_3;partial=01;start_type=ATG;rbs_motif=None;rbs_spacer=None;gc_cont=0.669	SdhA_FrdA-Desulfovibrio gigas (Group 2a)	66.1	109	8	116	6	114	2.21e-43	151	87.9	17.4	MNSRLITTDVLVVGGGLAGERCAIEAAAAGHEVLILSLVPPRRSHSCAAQGGMQASLANCAKAEGDNPTVHFLDTVRGSDWGADQEVANIFADEAPVAVGEVVHYGVPWRRTRGGKKKPLLQVE	unbinned_50_genes.txt
k127_17979481_2 # 578 # 1138 # -1 # ID=442697_2;partial=01;start_type=Edge;rbs_motif=None;rbs_spacer=None;gc_cont=0.533	CcoN-WP_145060034.1 cytochrome oxidase [Planctomycetes bacterium HG15A2]	88.5	183	1	183	282	464	2.34e-124	360	97.9	39.1	ATIAVEFVVTTVIINFFGTIWGSGRAIITNLPIRWFYTGMVLYFITCAQCAMQVTHTFQKLIHFTDWVVGHAHLVMFGVFSMWFFGMMTYLFPRLLKQSWYSRALCEWHFWLSIGGITVMFIDLTLAGVFQGYYWASLQPWEVSIDGSHPFWVTRLFAGLAIIGGQMAFVYNLWKTWRLSKKSAVA*	unbinned_50_genes.txt
k127_12685803_1 # 1 # 1137 # -1 # ID=442841_1;partial=10;start_type=ATG;rbs_motif=GGAG/GAGG;rbs_spacer=5-10bp;gc_cont=0.586	CoxA-WP_068618542.1 cytochrome c oxidase subunit I [Woeseia oceani]	87.7	381	1	379	1	381	8.85e-244	674	100	70.9	MNTTVADLKDHHHEDHGPAKGIGRWLFSTNHKDIGTMYLVFSLAMFFVGGAMAMVIRSELAVPGLQFVHPEFYNQMVTMHALIMIFGGVMPAFVGLANWMIPLMIGAPDMALPRMNNWSFWILPVAFTILLSTLLMPGGAPAGGWTMYPPLVLQTGDAFPFLIFAVHLMGISSIMGAINVIVTIVNMRAPDMTLLKMPMFVWTWLITAYLLIAVMPVLAGAVTMLLTDQFFGTSFFLAAGGGDPVMFQHIFWFFGHPEVYIMILPAFGIVSETIPAFSRKPLFGHDSMVYAASSIAFLSFIVWAHHMFTVGMPLTGQLFFMFATMLIAVPTGVKVFNWVATMWREAMTFETPMLFSLAFVFLFTIGCFSGLMLAAAPAD	unbinned_50_genes.txt
k127_12277929_1 # 3 # 1055 # 1 # ID=443011_1;partial=11;start_type=Edge;rbs_motif=None;rbs_spacer=None;gc_cont=0.642	CoxA-WP_116997257.1 cytochrome ubiquinol oxidase subunit I [Desertimonas flava]	71	341	1	341	228	568	3.19e-181	516	97.2	57	LILPSFGIVSEVLPVFSKKPLFGYPLVVFSGAAIGFVGWGVWAHHMFASGLGPISVAVFSVATMAIAIPTGVKIVNWTLTMMGGKLRFTTAMMFAIGLIVQFTIGGLSGVTHAVAPSDTQQTDTYYIVAHFHYVLFGGAILGIFAGLYYWWPKMFGKLLDEKWGKWNFWLMIIGMNLTFGPMHITGLQGQPRRMYVHTAARNGEGFFNITFWNAAASVGSFILGVGVLLFIVNVFLSHRRHGPAPLDPWDARALEWMTTSPPKEHNFDAIPTVGHLDEFFHRKYEDRGEGDDHEFHQVATAEDIIADQEAHAEEHIHLPSPSYWPILLALGLPIMAYGVIYNILLIPVGGA	unbinned_50_genes.txt
k127_15129113_10 # 6973 # 7839 # 1 # ID=443250_10;partial=01;start_type=ATG;rbs_motif=GGAG/GAGG;rbs_spacer=5-10bp;gc_cont=0.580	CcoN-WP_078120240.1 cytochrome-c oxidase, cbb3-type subunit I [Chromatiaceae bacterium 2141T.STBD.0c.01a]	89.3	289	1	289	1	289	1.6e-193	540	100	60.8	MDSHTTYNYKVVRQFSIMTVVWGIVGMLVGVIIAAQLAFPELINDISWLSYGRLRPLHTNAVIFAFGGSALFATSYYVVQRTCQTRLFAGPLAAFTFWGWQVVIVLAAITLPLGITSGKEYAELEWPIDLLIAVVWVSYAVVFFGTVATRKVKHIYVANWFFGAFILTIALLHIVNSAFVPVTLTKSYSMYPGAIDAMVQWWYGHNAVGFFLTTAFLGMMYYFVPKQAGRPVLSYRLSVVHLWVLISPYMWAGPHHLHYTALPDWAQSVGMVFSLILLAPSWGGMINGI	unbinned_50_genes.txt
k127_19199008_1 # 3 # 1421 # 1 # ID=443338_1;partial=11;start_type=Edge;rbs_motif=None;rbs_spacer=None;gc_cont=0.613	AcsB-WP_054696260.1 - Desulfosarcina cetonica	88.2	473	1	473	55	527	2.11e-313	862	100	64.2	MKVETLEDLKKPLEFARGLLPPHIKGKNHLPYLGPLLDAGMAAIFSYEILEALRILDQPDFYHPEEDPDIDAGKIWVGPADDTILRKRGVEFVDGSAPGFAAVVGAAPNPEIAKDIIEEYQRRSLYIFCAANHNGTTAIEQLLEAGVQIGWNTRIVPFGPDISSAVFALGFANRAAMAFGGVQPGDYKKILHYNKDRVFAFVNALGDIGTEWGVAAAGCVNWGFPTLADTDIPEILPTGICTYEHVVANVPHEEMCQRSVEVRGLKTIVSDIEIPCAFGPAYEGERVRGADLYAQCGGGKTQCTELVKMADMNAIEDGKVIVDGPEITDTKECDTFPMGIFVQVAGREMQADFEPILERQIHHLINYIQGIMHIGQRDISWVRISKAGIEKGFTLKDIGVVLHAKFHQDFGKILDKVQVTLKTKKADVDALTKTARAEYKMRDERVEKMTDEDVETYYSCTLCQSFAPNHVCT	unbinned_50_genes.txt
k127_8207008_9 # 5009 # 6796 # -1 # ID=443668_9;partial=00;start_type=ATG;rbs_motif=GGA/GAG/AGG;rbs_spacer=5-10bp;gc_cont=0.593	SdhA_FrdA-Azospirillum lipoferum (Group 5c)	74.5	595	1	595	1	594	0	900	99.8	100	MTNDYKLIDHAYDVVIVGAGGAGLRATLGMAAAGLSTACITKVFPTRSHTVAAQGGMSASLGNMGPDTWQWHMYDTVKGSDWLGDQDAIEYMCREAVPAVIELEHYGVPFSRTEEGKIYQRPFGGMTTNFGEGTAQRTCAAADRTGHAILHTLYQQSLKHRAEFFIEYFAIDLIMDDGVCRGVVSLDLATGELHRFRAHTVVLATGGCGRAYFSATSAHTCTGDGGGMVARAGLPLQDMEFVQFHPTGIYGAGVLITEGVRGEGGYLTNSEGERFMERYAPNAKDLASRDVVSRSMTVEINEGRGVGPDKDHIHLHLEHLGAEVIDERLPGISESAEIFAGVDVTKQPIPVLPTVHYNMGGIPTNYQGEVVTLKDGDPDSVVPGLMSIGEAACVSVHGANRLGSNSLLDIVVFGRAAALRAAEIITPGMAHKPLASDACDGIIDHLDRVRTASGSTGTAQIRNAMQRDMQKHAAVFRTGDSMQEGVDKMDQIFASFEDVGLSDRGLIWNTDLVETLELENLLLQAQTTIQSALNRTESRGGHAREDYPERDDENWMKHTLSWVDSKGKVSFDYRPVHMYTLSDECDVIPPKKRVY*	unbinned_50_genes.txt
k127_11870524_1 # 2 # 250 # -1 # ID=444090_1;partial=10;start_type=ATG;rbs_motif=AGGAG;rbs_spacer=5-10bp;gc_cont=0.711	NosZ-WP_008554969.1 - Leisingera daeponensis (Clade I)	62.7	83	1	83	1	78	8.98e-22	89.4	100	12.3	MKDDIKTKGGVTRRELMSTSAKGAPGAAATAAMGGCAALVGGSSPARAAGFELAPGELDEYYGFWSSGQTGELRILGVPSMRE	unbinned_50_genes.txt
k127_5356791_3 # 1723 # 2925 # 1 # ID=444467_3;partial=00;start_type=ATG;rbs_motif=None;rbs_spacer=None;gc_cont=0.602	Sqr-WP_019499139.1 - Pseudanabaena sp. PCC 6802 - Sqr II	50	400	1	398	1	395	6.89e-136	396	99.3	99.5	MATTEHHXXXXXXXXXAGISAAARLKKTVDDIAIIEPSEKHYYHPLWTLVGAGHAKPEQTERTEASVMPKGVKWIKEAASSFDPDNNIVETSGGGRIEYDVLIVCPGIQLDWARIPGIPETMGQNGVSSNYEYDLAPKTWENIQKTTSGTAVFTMPSGPIKCAGAPQKAAYLACDRWRQAGVLEKIDVHLVLPTPGMFGVPVFSDALDKVVADYGINVHFLSELESVDAANKRATFKSMTEGEAGFDLDYDMMHVVPHQSAPDWIKASPLSTDEPTGYVDVDKHTLQHVRYPNVFALGDAGSTPNSKTGAAVRKQAPVVVANVLRQLESKDPTEKYGGYASCPLTTSGKAMLLAEFDYTMEPTPSFPKFIDATKPRRDMWYLKKYGLPFLYWNGMLKGRA*	unbinned_50_genes.txt
k127_1285452_2 # 665 # 2185 # -1 # ID=444599_2;partial=01;start_type=Edge;rbs_motif=None;rbs_spacer=None;gc_cont=0.617	SdhA_FrdA-Azospirillum lipoferum (Group 5c)	70.2	507	1	506	89	594	1.64e-263	732	99.8	85.2	IAYMCKEAASAVIELEHYGVPFSRTQDGRIYQRPFGGMTTRFGEGTGHRNCAAADRTGHAMLHTLYQQSLKNNAEFFIEYFAIDLIMEDGECRGVVALNMADGTLHRYRAHKVILATGGYGRAFFSCTSAHTCTGDGNAMVARAGLPLQDMEFVQFHPTGVYGAGCLITEGVRGEGGYLTNSQGERFMERYAPNAKDLASRDVVSRSMTIEIREGRGVGPDKDHIHLHLEHLGDDVIQERLPGIAETARIFSGVDVNKDPIPVLPTVHYNMGGVPTLFNGDVITSERGEDRVVPGLMAVGEAACVSVHGSNRLGSNSLLDLVVFGRAAAKHCAETVKPNSAHKELPKEAGQNAIERLDRLRHANGSLSTAQIRLNMQKTMQNNAAVFRTGDVLQEGVTRMREVFASFGDVKVVDRGLIWNTDLIETLELDNLLGQAMATICSAENRKESRGAQAREDYPDRDDENWLKHTLAWVDANGHIEFGYRNVQLETASDEIDTIAPKARVY*	unbinned_50_genes.txt
k127_4135106_2 # 1364 # 1621 # 1 # ID=444616_2;partial=01;start_type=ATG;rbs_motif=AGGA;rbs_spacer=5-10bp;gc_cont=0.543	CydA-WP_145302489.1 cytochrome ubiquinol oxidase subunit I [Planctopirus ephydatiae]	76.7	86	1	86	1	86	7.07e-38	132	100	19.2	MEELFAARIQIAFTLGFHIILACFGVGLPVLMLAAEGMFLRTSDQIYKTLAQRWSKAFAVLFAVGAVSGTVVSFELGLLWPKFMGT	unbinned_50_genes.txt
k127_2508483_4 # 2839 # 2898 # 1 # ID=444941_4;partial=01;start_type=ATG;rbs_motif=GGA/GAG/AGG;rbs_spacer=5-10bp;gc_cont=0.517	Sqr-WP_041470237.1 - Chlorobium phaeovibrioides - Sqr IV	95	20	1	20	1	20	6.16e-05	38.1	100	4.2	MAKVVIIGAGFAGHTAAIYL	unbinned_50_genes.txt
k127_18792382_1 # 250 # 1158 # -1 # ID=444958_1;partial=01;start_type=Edge;rbs_motif=None;rbs_spacer=None;gc_cont=0.550	NorB-WP_037560822.1 - Alkalispirochaeta odontotermitis	98.7	302	1	302	456	757	3.64e-216	609	99.7	39.9	FGLFYGQGSHLTMADYWRWFVVHLWVESIFEFFGIAVIALLMVAMGLATAKSALRVAYFTAAITFISGIIGTAHHYYWYGGAAYWVGWGAIFSSMEPVPLLTLVVRGLMEYREIRKEGREFSYKWPMYFLVAASFWNFLGAGIFGFLINLPIINFYEHGTYLTMHHGHTAMFGTYGMLSVALLLFSWRGLVEKAYWKDGILKLSFWGLNGGLFLMAFMTLLPVGAMQAWISFKDGLWAARSADFFESTPVVWLGTLRALPDTVIIVLGVLPLAYFLLTTYPHLKGAEIKDGESVWERLGIEL*	unbinned_50_genes.txt
k127_1285533_1 # 1 # 405 # 1 # ID=445088_1;partial=10;start_type=Edge;rbs_motif=None;rbs_spacer=None;gc_cont=0.570	SdhA_FrdA-Gemmatimonas sp. (Group 1c)	73.1	134	1	134	505	637	4.05e-62	202	99.3	20.9	ELGLLMWDECGMARTREGLQTAIEKIPKLREEFWKNVNVPGEGESLNQELEKAGRVADFLEFAELMCRDALDREESCGGHFRMEYQDEEGEAVRDDDDYAYVAAWEYQGPDTPPIVHKEQLEFENVKLATRSYK*	unbinned_50_genes.txt
k127_1692402_1 # 2 # 742 # -1 # ID=445527_1;partial=10;start_type=ATG;rbs_motif=GGAG/GAGG;rbs_spacer=5-10bp;gc_cont=0.576	CoxA-WP_068617696.1 cytochrome c oxidase subunit I [Woeseia oceani]	89.9	247	1	247	1	247	2.92e-151	435	100	42.4	MAYVSIADRDHEIEHHDPQTFITKYIWSQDHKVIAIQYAGTAIFVGLIALLLSVMMRLQLGFPDQFAFISPESYYQFVTMHGMIMVIYLLTALFLGGFGNYLIPLMCGSRDMVFPFLNMLSYWVYLLSVIILLGSFFVPGGATGAGWTLYPPQAISPGTPGVDLGIILMLASLGVFIVAFTMGGLNYVTTVLQARCRGMTLMRMPLSVWGIFVATILGLLAFPALLVSAIMMLLDKIIGTSFFMPAM	unbinned_50_genes.txt
k127_9429262_2 # 153 # 674 # 1 # ID=445666_2;partial=00;start_type=ATG;rbs_motif=AGGA/GGAG/GAGG;rbs_spacer=11-12bp;gc_cont=0.483	SdhA_FrdA-Homo sapiens (Group 5c)	80.2	167	1	167	200	364	5.13e-88	272	96	24.8	MLHTLYGRSLAFDTTYFIEYFALDLLMSEDNSTCVGVIALNMEDGTLHRIRAKNTVLATGGYGRTYFSCTSAHTCTGDGNAMALRQGFANQDNEFVQFHPTGIYGAGCLMTEGCRGEGGILRNSEGERFMERYAPSAKDLASRDVVSRAMTMEIREGRGVGPKKDHVRRMMLC*	unbinned_50_genes.txt
k127_9429262_3 # 831 # 1475 # 1 # ID=445666_3;partial=01;start_type=TTG;rbs_motif=GGxGG;rbs_spacer=5-10bp;gc_cont=0.654	SdhA_FrdA-Paracoccus denitrificans (Group 5c)	77.7	215	1	215	329	543	1.17e-109	328	100	35.8	MPGISETAAIFAGVDVTKEPIPVIPTVHYNMGGIPTNYWGEVLSPTKSDPDRVAPGLMAVGEAGCASVHGANRLGSNSLIDLVVFGRAAAIRAGQIVDPNAPNPTIDNRSVQEALDRFDGLRHAKGHTPTAELRLEMQRTMQQDAAVFRTDKTLAEGVQKMEGVASKMDDLEVSDRSLVGNSDLRETLELANLMPNAVATIVAAEARKESRGAHA	unbinned_50_genes.txt
k127_8615325_1 # 1 # 1173 # -1 # ID=445668_1;partial=11;start_type=Edge;rbs_motif=None;rbs_spacer=None;gc_cont=0.561	NorB-WP_145299460.1 - Planctopirus ephydatiae	80.8	390	2	391	127	516	2.8e-232	653	99.7	52.6	ANTFDSSNGVVTIDPIRAEAFANNVDHYRTVFIDGNADYAIPAGAISSEERLHKLSAFIFWTSWAASATRPGDIASYTNNWPHEPLVGNRPTGDNIVWTGVSVIMLLAGISAMAWWYASRKEEEEDGVMQVSDPLARWEATPSQKATIKYFWVVAALIFAQMGLGVVTAHYGVEGEGFYGFPLAEYLPYSVSRTWHVQIGLFWIATAWLAAGLFIGPLVSDHEPKFQRLGVNVLFAALLVVVVGSLTGEWLSIKNYMTDQVSFYLGHQGYEYVDLGRVWQIALMIGLLLWLVLMLRVLWPAMKKPGKSKQLVILLAVASGAIALFYGAGLTWGHHGHLSMVEYWRWWVVHLWVEGFFEVFATTVIAFIFMRLNLIRPGLAAAAALLSATIF	unbinned_50_genes.txt
k127_63461_2 # 555 # 2342 # 1 # ID=445702_2;partial=00;start_type=ATG;rbs_motif=GGA/GAG/AGG;rbs_spacer=5-10bp;gc_cont=0.599	SdhA_FrdA-Xanthomonas campestris (Group 5c)	71.4	595	3	595	2	596	6.70e-315	866	99.5	99.8	MTNAYKIIEHAYDVVIVGAGGAGLRATLGMAAQGLSTACVTKVFPTRSHTVAAQGGMSAALGNMGDDHWNWHMYDTIKGSDWLGDQDAIEYMCREAMPAVIELEHFGVPFSRTEDGRIYQRPFGGMTTHFGEGTAQRTCAAADRTGHAILHTLYQQSLKHQAEFYIEHFATDLIMVDGVCRGVVTIDLANGEIHRFQAHQVVLATGGCGRTFFSATSAHTCTGDGNAMVLRAGLPLQDMEFVQFHPTGIYGAGVLITEGVRGEGGYLTNKDGERFMERYAPNAKDLASRDVVSRSMTMEINEGRGVGDAGDHIHLNLMHLGRDVIEKRLPGISESARIFAAVDVSKAPIPVIPTVHYNMGGIPTNYHGEVVTLKDGDPDTVVPGLMAIGEAACVSVHGANRLGSNSLLDIVVFGRAASLRARELIDEGQKHKPLPESAMEPILGHLDSLRNASGGTPTAHIRDSMQRTMQKHAAVFRTGETLEAGIKEMREVVDSFDDVRVDDRNLIWNTDLVETFELENLLAQAQTIIRGALNRTESRGAHARDDYPDRDDENWMKHTLAWTDDKSDVSIDYRPVHMYTLTDECEVIPPKQRVY*	unbinned_50_genes.txt
k127_11870756_1 # 2 # 1342 # 1 # ID=445788_1;partial=10;start_type=Edge;rbs_motif=None;rbs_spacer=None;gc_cont=0.597	SdhA_FrdA-Nitrosococcus oceanii (Group 5d)	69.1	446	1	446	142	587	1.2e-226	635	99.8	76	GHAILHSLYQTNIRAKTHFFDEYFAVDLIRNQDGYFLGALAIDIASGEPILIEAKTTILATGGVGQLFRTNTNALINTGDGMAMALRSGIPLQDMEFFQFHPTGIAGKGMLITEGARGEGGYLLNGDGERFMERYAPNARDLASRDVVSRSIATEIREGRGAGPNKDYVLLKLDHLGADIVKQRLPGIRDTVMTFLHIDPAESPIPVYPTLHYTMGGIPTDRNGQVVVPLQQGAEEPVPGLYAVGECAFVSVHGANRLGGNSLLDILVFGRAAANHVIDHLKEQHYHQQIPDDAAEPAMQRLARWNRQGQGESVSRLRQELAKTMEDHCSVFRNEDVLQEGRNKVLELRERLRDAYIDDNSQVFNTARIEAMELENLMDIGVATVTSALARRESRGAHSRIDYPDRDDQQWLRHSLFSLEGDKMDYKPVRMKPLTVDTFPPKKRTY*	unbinned_50_genes.txt
k127_4543297_1 # 1 # 756 # -1 # ID=446014_1;partial=10;start_type=ATG;rbs_motif=AAA;rbs_spacer=11bp;gc_cont=0.456	CcoN-WP_094546702.1 cytochrome-c oxidase, cbb3-type subunit I [Rubricoccus marinus]	67.9	249	4	252	29	276	5.99e-122	358	98.8	48.9	MSNSHLETIHYDNKIVQKFAWASIIFGIIGMTVGLLIALQLVFPSLNFNTSFTTYGRLRPLHTNAVIFAFVGNGIFMGVYYSLQRLLKAPMFSKALSNIHFWGWQLIILAAAITLPLGITSSSEYAELEWPIDIAIALVWIVFGINMFGTILKRRERHMYVAVWFYIATWVTVTLLHVIKNLEIPISWTYSYPVFAGVQDALVQWWYGHNAVAFFLTTPYLGLMYYFLPKAANRPIYSYKLSIIHFWALIFI	unbinned_50_genes.txt
k127_4950148_1 # 1 # 1074 # -1 # ID=446403_1;partial=11;start_type=Edge;rbs_motif=None;rbs_spacer=None;gc_cont=0.615	CoxA-WP_107561263.1 cytochrome c oxidase subunit I [Candidatus Methylomirabilis limnetica]	53.1	356	2	357	157	510	1.72e-131	389	99.4	61.2	SYPPLSANAEYSLTNWGASLWLLAVALEFAAFLMGGINFVTTAMNSRAPGMKLYDIPMVVWMIVIASILFMASVGPLIAGAVMLFMDQQVGTAFFDPNKGGDPVLWQHLFWFFGHPEVYVVLLPAVGIVAEILCVFARKKLFAYKTVLYTAFGTGVLSFTVWAHHQFIAGVDPRMAHVFTITTLLISIPIAEMMFVYIATLYGGSITFSTPMLWALSFIATFLIGGVTGIFLGASGEDIFLHDTYFVLAHFHYTFFPIAIIAVFAGIIYWFPKMFGRMMNETLGKIHFWGTIVSFNFIFIPLFILGAAGQHRRIYDFSHYPELATSGLQDLRVIATVALLVMLAFQFIFLYNFINSLF	unbinned_50_genes.txt
k127_2508756_2 # 357 # 2081 # -1 # ID=446469_2;partial=00;start_type=ATG;rbs_motif=AGGAG;rbs_spacer=5-10bp;gc_cont=0.650	CoxA-WP_116786076.1 cytochrome c oxidase subunit I, partial [Holophagae bacterium]	71.1	540	14	553	12	551	9.32e-289	797	93.9	96.4	MNTGATTTADHLPGTAAHDDHGNYLTCDKGWKSWVFTLDHKRIGVMYLALTLFSFLVGGIFALLVRTKLLTPTQTIMSADDYNRMFTLHGAVMIFLFIIPGIPAALGNFVLPLMLGAKDVALPRLNLASLHIYAVGAVMAVSSILLGGVDTGWTFYTPYSTTTNGAVIMVTMSVFVLGFSSIFTGINFIVTVHKMRPGGMGWFKMPLMLWALYSTAIIQVLATPVLAITVLLLVAERALGIGIFDPALGGDPVLFQHFFWFYSHPAVYIMILPAMGVISELVAVYSRKPIFGYKAIAYSSIAIAIFSFLVWGHHMFVSGQSDLATVIFSALTFSVSIPSAVKVFNWLSTMYRGSIKMDAPMLYAMTFIVLFGIGGLTGLFLATLSTDVHLHDTYFIVAHFHYTMMGGTMIAFLAGLYHWWPKMFGRMYSQKWANIGAVLVFIGFNLTFFIQFIMGSKGMPRRYFNYPPEFEIYHVVSSIGSYVLAVGLFVAAGVLVHSLLAGRRAPRNPFGAATLEWQAESPPTHHNFEEPLVLTDPYDYTMQVWDEAEQGYVIPAGVAAAADAADTDKETSNS*	unbinned_50_genes.txt
k127_3726502_2 # 1075 # 1284 # -1 # ID=446506_2;partial=00;start_type=ATG;rbs_motif=None;rbs_spacer=None;gc_cont=0.510	CydA-WP_080997080.1 DUF2788 domain-containing protein [Oblitimonas alkaliphila]	51.8	56	7	62	477	532	1.04e-11	60.1	80	10.4	MFELSEERISEIGMTWGLTFFIGFMLFIIWDLARKSKAGRFGTFVLFFVLAFGMLGFIAKNVMQWLFDI*	unbinned_50_genes.txt
k127_9022909_3 # 1196 # 2641 # 1 # ID=446571_3;partial=01;start_type=ATG;rbs_motif=GGAG/GAGG;rbs_spacer=5-10bp;gc_cont=0.546	NirS-WP_068349959.1 - Ruegeria marisrubri	68.6	488	18	482	20	503	7.99e-244	679	96.5	86.7	MKITGLKSAAASLLAGGVLLAGLTGTALPAEPTLSDEAFAHSKKLYFQRCAGCHGVLRKGATGKSLEPKDAKKLGQDRLEKIIAIGTEGGMNNFDDLFSEEEIRDLATYIQLPAPPPAEMSLAEMKERWKVFIKPEDYPSKPAHGRNWENFFMVILRDAGKVGVIDGDTKEVVAKLDTGYAVHVMKESSDGRFWFTQGRDGRMTKIDLWMDPPQVVAETQIASDARDVAVSHFGKWKDKYVIGGAYWPPHFVILDAETMEPLKVVSTRGVSVDGEYVNEARVAAVYNTPNQPTWIVAVKELGQLWQVDYSDLNNLRIEQINTNKFLHDGFFEPTQRYFQIAANASNRMEIMDAETRKAVASIETGKKPHPGPGANWVDSKCGPVAGTTHLGEGKVTMWGNDPKGHPDQAWKICYSVETDGPGLFIRTHPKSPYVIVDQTKHPEPEVQQSIQVISKETREIVKTIRVTEQEKALAVHTEFNQD	unbinned_50_genes.txt
k127_8615457_1 # 2 # 1396 # -1 # ID=446634_1;partial=10;start_type=ATG;rbs_motif=AGGA;rbs_spacer=5-10bp;gc_cont=0.544	CcoN-WP_012912436.1 cytochrome oxidase [Pirellula staleyi]	76.3	455	10	464	11	465	2.69e-274	753	97.8	91.7	MTTTTDVASTEPLPSHHDLVDERLVRWYFWMALLFMGISMLGGLIMAAQLIHWNPLQGMEILSPGRWRMVHTNAIAYGFLANAFLGMLQWAVPRLTLRPPASKVLSYFIFFAWQAIVLSTAVGILLGPTLQAQGWVADLAENWNISMALGAQGLEWGETPFWIDPIALLGLALLAVNYLVPIAKSKGPMYVSLWYFMAAFVWTFLTYAMGNFLPEYALTGTNAGAVGGLFIHDLVGLFVTPLGWGMMYYIVPIILKKPIWSHGLSLVGFWGLAFFYPLQGIHHFLYTPIPMFLQYGAIVSTIAVEFVVATVVINFLGTLWGDGYMVKKNLPIRWFYTGMIFYFITCFQCALQVTLTFQKIIHFTDWVVGHAHLVMFGVFSMWIFGFMTHLIPRLVQRDWYSNRLAEWHFWLSAVGVFIMFLDLGLAGMFQGYYWAALEPWEAMLNGSHPFWVVRIFAGLMMFGGY	unbinned_50_genes.txt
k127_15129636_1 # 2 # 199 # -1 # ID=446648_1;partial=10;start_type=GTG;rbs_motif=GGA/GAG/AGG;rbs_spacer=5-10bp;gc_cont=0.702	SdhA_FrdA-Desulfobacterium autotrophicum (Group 2a)	74.2	66	1	66	1	66	3.44e-25	98.2	100	10.1	MKIIYTDVLVIGGGLAGLRAAIAARRRGHEVITLSLVPPKRSHSAAAQGGMQASLANCVKGAGDNE	unbinned_50_genes.txt
k127_18792667_6 # 3690 # 4970 # 1 # ID=446870_6;partial=00;start_type=ATG;rbs_motif=None;rbs_spacer=None;gc_cont=0.329	Sqr-WP_092574297.1 - Hyunsoonleella jejuensis - Sqr III	90.8	412	12	423	1	412	6.21e-286	778	96.5	98.1	MLERHNHKAKTMKNLVILGAGTAGTMMANHMVSKLSKKEWKITIVDQYKTHYYQPGFLFLPFDTYTEEQVKKEGKKFIPNGVNYIQKKIQQIFPESNKVELEDESLDYDILIVATGSKIAPEETDGLLGPLWKKDIFDFYTYEGALALRNKLRDWEGGKLVVHLTEMPIKCPVAPLEFAFLADSYFKKKGMRDKVEITYVTPLDGAFTKPTSTKALNYLLEEKQIKIETDFAVMEVDNEKKAIIDYVDKEIPFDLLVTVPTNMGDEVIERSGMGDDLNFIPTHKHTLQSLAHENVFVIGDATNVPASKAGSVAHFQAETLTDNIILFIQGNKLKEEFDGHANCFIETGNNKALLIDFNYDQEPVHGTFPFAKIGPLKLLKESVFNHWGKLAFRWIYWNMLLKGIPIPFVGRNMSLKGKKIEIKTNN*	unbinned_50_genes.txt
k127_10243510_1 # 3 # 878 # 1 # ID=446943_1;partial=10;start_type=Edge;rbs_motif=None;rbs_spacer=None;gc_cont=0.566	CcoN-WP_145771260.1 cytochrome-c oxidase, cbb3-type subunit I [Denitratisoma oestradiolicum]	76.4	288	1	288	184	471	2.47e-174	492	98.6	60.8	VKSYSAFAGVQDALTQWWYGHNAVGFFLTAGFLGMMYYFVPKQADRPVYSYRLSIIHFWSLIFLYIWAGPHHLHYTALPDWAQTLGMVFSIMLWMPSWGGMINGLMTLSGAWDKLRTDPILRMMVLALAFYGMSTFEGPMMSIKTVNALSHYTDWTIGHVHSGALGWVAMITIGSIYALLPKLYGREKMHSTAAIDLHFWVSTIGVVLYIASMWIAGVMQGLMWRAFNDDGTLTYSFIESLEATYPFYAIRLLGGALFLSGMAIMVWNCYRTIREGSSQTQVAVMPVGGTA*	unbinned_50_genes.txt
k127_10243510_2 # 924 # 1163 # 1 # ID=446943_2;partial=01;start_type=ATG;rbs_motif=None;rbs_spacer=None;gc_cont=0.550	CcoN-WP_088748600.1 MULTISPECIES: cytochrome-c oxidase, cbb3-type subunit II, partial [unclassified Sphingobacteriales (miscellaneous)]	60	80	1	80	300	379	6.18e-27	103	100	15.4	MGVLIAIVISIAGLVELVPLMFQSETTQPIEGVEPYPPLELAGRDVYVSEGCYVCHSQQIRPFRSETERYGPYSVAGEFV	unbinned_50_genes.txt
k127_16348956_1 # 1 # 1197 # -1 # ID=447040_1;partial=11;start_type=Edge;rbs_motif=None;rbs_spacer=None;gc_cont=0.683	FdhA-WP_083849289.1 formate dehydrogenase subunit alpha [Candidatus Jettenia caeni]	52.6	384	1	383	514	894	3.07e-126	387	96	42.4	GITEHTTGTDNVYALSNLVLMTGHLGIRSAGMNPLRGQNNVQGANDAGATPVFYPGYQRAEDPEVRAKFGRAWGVEQSSTVGLNLNEMMKTVGDQVRGMLLMDEDIVVSEPNVGKLEKALNDIEFMVVQDIFLNESCRYADVILPAACFAEKDGVFTNSDRRVQRVRKAVEPPGEARADWQILVEIMKRAGLEQPDDQSPADVYAELASRSDKFTGISHQRIDREGGLQWPVPTADSPSTEYLHKGGVLRGKGLFEPVEYQPPAELADPEYPLVLSTGRTLYHYNAATQTRRSEGLTTKQPEGFVEVHRRNARKLGIEDGQMVDVVSRRGRVRCRALVSRQVRPGSIWMPLHFPDVRANYLTTDAGDAVTGTAEYKVCAARIEPVEASPARSVFPGAYA	unbinned_50_genes.txt
k127_1692804_4 # 1498 # 3129 # -1 # ID=448043_4;partial=00;start_type=ATG;rbs_motif=AGxAGG/AGGxGG;rbs_spacer=3-4bp;gc_cont=0.606	CoxA-WP_150863891.1 cytochrome c oxidase subunit I [Wenzhouxiangella sp. W260]	88.7	524	21	543	16	539	0	952	96.1	97.2	MSMETTLSHDTPAHDDHHHDKPRGLARWLYTTNHKDIGTLYLVFSLLMFFIGGSMAMIIRAELFMPGLQLVEPEFFNQMTTMHALIMVFGAVMPAWVGFANWMLPMMIGAPDMALPRMNNWSFWILPFAFTMLLSTLFMDSGGPAAGWTLYPPLSLQGGQSFAFVVFAVHMMGISSIMGSINVIATILNLRAPGMTLLRMPLFVWTWLITAFLLIMVMPVLAGAVTMLLTDHFFGTSFFNAAGGGDPVMFQHIFWFFGHPEVYIMILPAFGVVSEIIPTFARKPLFGYSAMVYATASIAFLSFIVWAHHMFTVGMPLTGALFFMYATMLIAVPTGVKVFNWVSTMWKGSMTFETPMLFAIAFVVLFTIGGLSGLMLAIASVDLQYHDTYFVVAHFHYVLVPGSVFALMAGAYYWLPKWTGHMYSETWGKIHFWVSAISVNILFFPQHYLGLAGMPRRIPDYSTQFADFNMISSIGGFIFGASQLIFVGVIVHCVYKSRQKATAQVWEGAKGLEWTLPSPAPYHTFDTPPVIDETTIAHAHSRH*	unbinned_50_genes.txt
k127_1692810_1 # 2 # 1444 # -1 # ID=448086_1;partial=11;start_type=Edge;rbs_motif=None;rbs_spacer=None;gc_cont=0.580	CcoN-WP_013563280.1 membrane protein [Isosphaera pallida]	51.5	474	1	474	75	497	4.59e-168	486	98.5	80.9	MHYPWLLADYHWLTFGRVRPVHLNLIAYGWGAMAAVGTMLWLMCRLSRTRLRYPALPVISCLVWHVGVLVGTVELLVGHSNGIEWLEFPTYAALIIFLAFGLVGIWTAVTFGERKQPHVYVSQWYIMGAIFWFPWLYATTNILLMAIPINGMSETPITGVTQASVNWWYGHNALGVWFTPIGLATIYYLLPKVLGRPIHSYYLSILGFWTFALFYNWAGAHHLISGPIPAWLVTVSAVASMMMIIPVSTVAINHHMTMRGFFDVLRFSPTLRFVTAGAMCYTLVSIQGSLMSLRSINEPTHFTHYTIAHAHLGLYAFFTMVMFGAVYYIVPRLTGREWGSSNLIRVHFWGTFLGVIMMFVVLTIGGLIQGFELNQATESWHELVDDQGLWEGTRRFFVGYKDSQTGEIVGGFQQQSGAVPFMTVMKGTIMWLKLRSVSGVLMLAGHVAFGILFFLNLTGVGLSRRRRGPALFKEDQQRYAE	unbinned_50_genes.txt
k127_4543593_1 # 2 # 1096 # -1 # ID=448180_1;partial=11;start_type=Edge;rbs_motif=None;rbs_spacer=None;gc_cont=0.663	SdhA_FrdA-Roseiflexus sp. (Group 1c)	72.9	365	1	365	216	580	2.61e-195	555	100	55.6	IDGKACGIVTRELRSGRIESHMAHAVVLCTGGYSNVFYLSTNAMACNVTAAWRAHRRGAGFASPCFTQIHPNCIPPAGEHQSKLTLMSESLRNDGRIWVPKAAGDRRPAAAISDGERDYYLERIYPSFGNLSPRDISSRRAKEMVDLGHGVGDQANGVYLDFADAIQRLGRDVIADRYGNLFDMYQRITGESPYEAPMRIYPAPHYTMGGLWVDYNLMSTVPGLFVGGEANFSDHGANRLGASALMQGLADGYFVLPYTLGNYLSLDKPEKPATDHPACRQTETEVSERMRRLLDAKGKRSADEFHRELGRIVWENCGMARNASDLKQAIGRIAELRERFWNEVLVPGAGNDCNVALESAGRVAD	unbinned_50_genes.txt
k127_11058589_1 # 1 # 1110 # -1 # ID=448188_1;partial=11;start_type=Edge;rbs_motif=None;rbs_spacer=None;gc_cont=0.548	CooS-WP_084218827.1 - Syntrophorhabdus aromaticivorans	61.5	371	1	370	192	562	1.18e-162	472	100	57.3	VEALHRTHIGDDQDPEHILNHAVRTALADGWGGSMIATDVSDILFGTPAPILGEANLGVLRDDMVNVVVHGHEPTLSQMLVAASQDPEIIAYAREAGSNGVNLTGICCTANEILMRQGIPAAGNFLHQELSILTGSVEAMVVDVQCIMQALVGLADNFHTKVITTSPKVKIKGATHIEFDEHHALSIARKILKEAIDNYANRGKTEIPQVKEKLIPGFSHEYINYMMGGSYRGSFRPLNDAIRDGRIRGVAAIVGCNNPRSPQDYLHVKVTRELLAQDVLVVETGCGAIAAAKLGLLLGEAGLNQVGPGLREVCETIGIPPVLHMGSCVDNTRILTVLTQMVAEGGLGDDIDQIPAIGLAPEWMSEKALA	unbinned_50_genes.txt
k127_2915705_6 # 6208 # 6318 # -1 # ID=448282_6;partial=01;start_type=Edge;rbs_motif=None;rbs_spacer=None;gc_cont=0.658	FCC-WP_077277233.1 - Thioalkalivibrio denitrificans	80.6	36	1	36	395	430	5.85e-14	64.7	97.3	8.4	EGAGGVSPADADGSFRRREAGYTVGWYQSITSDIWG*	unbinned_50_genes.txt
k127_10650234_5 # 5166 # 7841 # -1 # ID=448534_5;partial=00;start_type=GTG;rbs_motif=GGA/GAG/AGG;rbs_spacer=5-10bp;gc_cont=0.676	FdhA-WP_011187927.1 formate dehydrogenase subunit alpha [Desulfotalea psychrophila]	56.3	886	3	887	2	884	0	999	99.2	99.5	MSKTIEFALDGTTVSVDASATVLEAALENDVFIPHLCHDPDLAPAGVCRLCMVEVDGRMVTACNTPVSAGADIRTDTAAIRETQIGATELILVNHHRGKVDCEEGDSCELRKIARFLDIKDAQLERYRAPDRTLPADTSNPFFEFDPNICVLCGICVRTCDEIVGVAAIDFVNRGFDTTIGSGPGQQWIDSECVSCGECVVRCPTGSLSFTGFELPEREVTTTCTYCGXXXXIHLGVSDGRLVSARGERENPSNEGRLCVKGRFGFDFANSPDRLKTPLIRRNGQLEEATWDEALDLIAEKFAASRGDAFAAIASAKLTNEENYVIQKFARTVMGTNNVDHCARLCHSPSVAGLVQSFGSGAMTSSTHDLGDARCTLAIGTNTSAAHPIVALQVMRSLRQGGKLIVANPRAIELARYADLFIQNRAGSDVALLMGRMRVIVDEGLHDPAFIEERCENFEAFRDSLAEYDAASVEEKTGVPFDRIAEAARMYAEHSPAAILYAMGITQHTHGTDNVLATSNLALLTGNVGIASGGVNPLRGQSNVQGACDMGALPNVYPGYQKVDVPEVKAKFEQAWGVELDPAPGLTHLEILRGVTAGPIRSIYLIGENPALSEADATHAREAMEKVDFLVVQDIFPTESAEYADVVLPAASFAEKDGTFTNTERRVQRVRRAIEPVGDSRDDMWITCAIAKRMGVPGFDFETAEQVMREIATVTPSYGGITHDRIEKVGLQWPCPDVNHPGTRYLHAEKFPTPSGRGRFVPLQYRPPDEEPDDEYPLVLTTERSLYHYHTATMTRRVPGLETLRSEELVEIHPRDAVKLAIASGDLVRVSSRRGEVKARALVTEVSPPGTVCMTFHFHEAPTNVLTNAAYDPVAKIPETKVCAVRVEPAS*	unbinned_50_genes.txt
k127_9837239_5 # 5195 # 6577 # -1 # ID=448677_5;partial=01;start_type=Edge;rbs_motif=None;rbs_spacer=None;gc_cont=0.643	SdhA_FrdA-Wolinella succinogenes (Group 2a)	59.2	463	1	460	198	655	2.78e-196	561	99.8	69.8	NLVSGELVAYVAKATVIASGGFGRIYRVSTNAVINEGMGAAIALETGVASLGNMEAVQFHPTGIFPAAILVTEGCRGDGGLLRDARGYRFMPDYEPAKKELASRDVVSRRMEEHIARGLGVKTRYGDHVWLDITLLGKQHIDKRLREVSEICQYFLGIDPSRDLIPVRPAQHYSMGGVRTDHRGESPALRGLFACGEAACWDLHGFNRLGGNSVAETVVAGMIVGEYVADFCEDAANAVTVSSALVDEFWRREDAALDELVESRGGESAIELGNRMKDIMTDSVGIFRTGEDLQRAVDELQDLLLRARNIGLSQKTRAANPELVQAYRVRRMLKLALCVAYGALQRNESRGAHYRKDYPRRDDQNWLRRTLATWSDPQDTLPNLAYEDIDVMNMEMPPGWRGYGPRDHIDHPDTAARQADIERIRGQMQVAGADAVEQAIMPFRHLLPAGLRGRNQRLED*	unbinned_50_genes.txt
k127_17164479_8 # 5247 # 6374 # 1 # ID=448881_8;partial=00;start_type=ATG;rbs_motif=None;rbs_spacer=None;gc_cont=0.530	Sqr-WP_020394020.1 - Thiolinea disciformis - Sqr VI	77.9	375	1	375	1	375	3.26e-220	608	99.7	100	MKNITIIGAGFAGLTAIKQLRKHDKDCNITLISPRAELQYLPSLIWVPSGLRKREDIIIPLHNFFKRMDVTFHQTSVTGLRDGGRTVETDAGDVSNDGLIIASGGRFIKKLPGIEHAITPCEGIDAAEKIRDRLDAMAGGTIAFGFAGNPKEPSAMRGGPMFEFLFGTDTLLRRQGKRKNFDLVFFSPAPKPGNRLGPKAVGRLLDEMKKRDIQTHLGHKMKAFEKAKVKTEGGEFDADLIIFMPGMTGNQWFDNTELPRSEGGLIKADKHCKVESMDAVYVAGDSGSFPGPEWMPKQAHMADLQAEAAARNLLAELDGQPADAVFKVELICIVDSNDKGMMVSRTENRNFMLPGTILLHWTKRLFEWWYLRQYR*	unbinned_50_genes.txt
k127_2509129_1 # 2 # 1102 # 1 # ID=449195_1;partial=11;start_type=Edge;rbs_motif=None;rbs_spacer=None;gc_cont=0.564	NosZ-WP_029133254.1 - Sedimenticola selenatireducens (Clade II)	81.2	367	1	367	382	748	2.09e-223	630	100	47.9	IIAMQEVLHTQINLGLGPLHTQFDSKPCIAYTSLYVDSQVGKYDYCEGKVLDQIHIHYNVGHLVAMEGDSITPDGKYLVALNKLAIDRFNPVGPLHPQNHQLIDISGDKMELLYDMALPLGEPHYVVAIKADKLKPVVRYKSGWNSRTDSRSAFKTRAGSEKIERKDGVVHVYGTVIRSHITPEVIEVEEGETVSLHLTNLERAEDETHGFAIYNENVQMSLEPGKTVSATFKAEKAGVFPYYCTEFCSALHLEMQGYLLVKPKGYVAKAADMKEGQTYTKADYDKQVKTNVDTQAVIDSVVGFITSHNYKDFPTVVALVEDATDQLGFAEEAKKKADDYAAKGDFQNATLWAGQHWQYQVKTADLG	unbinned_50_genes.txt
k127_1693018_1 # 3 # 1718 # 1 # ID=449508_1;partial=10;start_type=Edge;rbs_motif=None;rbs_spacer=None;gc_cont=0.618	SdhA_FrdA-Hymenobacter sp. (Group 1c)	69.7	578	1	571	68	644	7.77e-296	818	99.8	89.6	PRRAHSISAQGGINAAKNYQNDGDSVYRLFYDTVKGGDFRSRESNVYRLAQVSVDIIDQCTAQGVPFAREYAGLLANRSFGGAQVSRTFYARGQTGQQLLLGAYQAMMREVNAGKVKLHTREEMLDVVVKDGEAVGIVCRNLTTGDITSHSAHAVVLATGGYGNVFYLSTNAMSCNVTAAWRAHRKGAYFANPNMTQIHPTCIPASDEFQSKLTLMSESLRNDGRIWVPRNRDETRRARDIPEADRNYYLEEKYPAFGNLVPRDVASRNAKVLVDAGYGIGPLKNGVYLDFKDAIERDGKDTIEAKYGNLFEMYERITGEDPYTTPMRIYPATHYTMGGLWVDYNLMTTVPGLYATGEANFSDHGANRLGASALMQGLADGYFVLPYTIGDYLADKLNTQPVSTSDEVFKTAEQEVKDRIQGFLDIKGTKSPDYFHRELGKLVWDYIGMARNKNGLEKAIGEIRALRDEFYKDLKVLGASDTMNQSVEKAGRIADFFELAELMARDALDREESCGGHFREEHVLDDGEAKRDDENFQHVSAWEWHDADTPQTKHVEELEFEYVIPSTRSYK*	unbinned_50_genes.txt
k127_12278962_1 # 1 # 306 # -1 # ID=449690_1;partial=10;start_type=ATG;rbs_motif=None;rbs_spacer=None;gc_cont=0.467	SdhA_FrdA-Azospirillum lipoferum (Group 5c)	87.3	102	1	102	1	102	9.49e-58	188	100	17.2	MSKAYNVIEHAYDVVVVGAGGAGLRATLGMAVSGLSTACITKVFPTRSHTVAAQGGMSAALGNMGEDDWRWHMYDTVKGSDWLGDQDAIEYMCREAIPAVVE	unbinned_50_genes.txt
k127_15537233_2 # 1039 # 2286 # 1 # ID=449851_2;partial=00;start_type=ATG;rbs_motif=AGGAG;rbs_spacer=5-10bp;gc_cont=0.571	DsrA-OUV62798.1 - Gammaproteobacteria bacterium TMED119 (Oxidative)	84.8	414	1	414	1	414	6.51e-278	757	99.5	98.8	MADKQHPTPMLDELENGPWPSFVSGIKRLRDDHPDERIRNVTNSLLGQLEHSYETRKGYWKGGTVSVFGYGGGIIPRFSEVGDAFPESKEFHTLRVQPSPGNYYTTDMLRKLGDSWEKWGSGLQTFHGQTGNIMFIGATTENTQHFFDEINEYGFDLGGAGPCVRTAMSCVGSARCEMSCANEHGIHRHLVNNFTDDVHRPALPYKFKFKVSGCPNDCQNSIERSDFAVIGTWRDDMKVDQEEIKAYVAKKGRQYIIDNVITRCPTQALSLNDDDTLAVDNSNCVRCMHCLNVMPKALSPGDDKGVTVLIGGKRTLKIGDLMGTVVVPFKKLETEEDYESLVEMAEEIIDFWAENGLEHERCGEMIERIGLVNFLEGIDVDVDPNMVNNPRQSSYVRMDGWDEEAEKWFARKAEA*	unbinned_50_genes.txt
k127_15537311_1 # 1 # 501 # -1 # ID=450372_1;partial=10;start_type=ATG;rbs_motif=GGA/GAG/AGG;rbs_spacer=11-12bp;gc_cont=0.587	CoxA-WP_012800215.1 cytochrome c oxidase subunit I [Kangiella koreensis]	81.9	149	19	167	9	157	1.64e-83	256	89.2	28.7	MIAHAETIPKQRNPLIAFILRWVLTTNHKEIGTLYLSLAFLLFFIGGAFAMLIRLELFQPGLQFMQPDFYNQMVTMHGLVMVFGAVMPAFVGLANWLIPMMIGAPDMALPRLNNFSFWILPFAFFLLLSSLFMEGGAPNFGWTFYAPLSTTFGPPSTDFFIFGVHLM	unbinned_50_genes.txt
k127_16758295_3 # 913 # 1662 # -1 # ID=450597_3;partial=01;start_type=Edge;rbs_motif=None;rbs_spacer=None;gc_cont=0.603	NirS-WP_082990281.1 - Woeseia oceani	80.7	249	1	249	415	663	4.74e-151	437	99.6	37.6	IVNVKETGKILLVNYEDPENLSVTTIGAARFLHDGGWDSTKRYFLTAANQSDKIAVIDSRDRELEALVDVTKIPHPGRGANLDDPDFGPVWVTSALGNANVTFVSTDPEGHADHAWKVVRTLQGQGGGSLFVKSHPKSRNLWVDSPLNPDPAVSQSVAVYDIDNLGAGFEVLPVAEWADLGEGPKRVVQPEFNKDGTEVWFSVWSGKEQESAIVVVDDRTRQLKQVIKGKSLITPTGKFNVYNTMHDIY*	unbinned_50_genes.txt
k127_12687039_5 # 5781 # 6077 # 1 # ID=451082_5;partial=00;start_type=ATG;rbs_motif=GGAG/GAGG;rbs_spacer=5-10bp;gc_cont=0.680	FdhA-WP_145777185.1 formate dehydrogenase subunit alpha [Micromonospora olivasterospora]	59.8	87	14	97	260	346	4.68e-24	96.7	84.8	9.7	MTATSTASPALQRARRLARPRERLTTPYVRDGGELRPTTWDEALDRAASGLAGITADHGGTAVGMFSCSKSTNEMNYAAQKFARTVLGSNNIDSCNRT*	unbinned_50_genes.txt
k127_4136082_1 # 1 # 1059 # -1 # ID=451271_1;partial=11;start_type=Edge;rbs_motif=None;rbs_spacer=None;gc_cont=0.640	CoxA-WP_085896418.1 cytochrome c oxidase subunit I [Limimaricola soesokkakensis]	97.4	352	1	352	159	510	1.69e-242	672	99.7	59.7	PQAILSGTPGGAQWGIVLMLLSLILFIIGFNMGGLNYAVTVLQGRTRGMTLMRMPLTIWGIFTATVMALLAFPALFVASVMMLFDRLLGTSFFMPALVEMGEQLSYGGGSPIVFQHLFWFFGHPEVYIVALPAFGIVSDLIAVHARKNVFGYRMMVWAIVIIGALSFIVWAHHMYVSGMHPYFGFFFATTTLIIAVPTALKVYNWILTLWRGDIHLTLPMLFALGFIVTFLNGGLTGLLLGNVVGDVPLSDTMFVVAHFHMVMGVAPIMVIFGAIYHWFPLISGRMLSHRLGLIHFWVTFIGAYAIFFPMHYVGLVGVPRRYPDISASFVPDSVATLNAFISVAALTVGAAQI	unbinned_50_genes.txt
k127_10244160_2 # 971 # 2233 # 1 # ID=451371_2;partial=00;start_type=ATG;rbs_motif=AGGAG;rbs_spacer=5-10bp;gc_cont=0.546	DsrA-WP_089724967.1 - Candidatus Thiosymbion oneisti (Oxidative)	84.2	419	1	419	1	417	1.49e-277	756	99.5	100	MAKKIYETPMLDELENGPWPSFISGIKKLRDEHPDERIQEVTSSLLGQLEHSYETRKGYWKGGTVSVYGYGGGIIPRFSEVGSAFPESKEFHTLRVQPPAGNHYTTAMLRQLGDSWEKWGSGLQTFHGQTGNIMFIGTTTENTQHFFDEINEYGWDLGGAGPCVRTAMSCVGASRCEMSCANEHGIHRHLVNNFTDDVHRPALPYKFKFKVSGCPNDCQNAIERADFAVIGTWRDDMKVDQEEVKAFVAKKGRQYVVDNVITRCPTNALSLNDDDTLAVDNRNCVRCMHCLNVMPKALHPGDDKGVSVLIGGKRTLKIGDLMGTVVIPFKKLETEEDYEELIEMAEEIIDFWAENGLEHERCGEMIERIGLVNFLEGVDFDLEVDPNMVSHPRQSSYIRMDGWDEEAEKWFERKLEEAAA*	unbinned_50_genes.txt
k127_13500572_2 # 669 # 1070 # 1 # ID=451810_2;partial=00;start_type=ATG;rbs_motif=AGGAG;rbs_spacer=5-10bp;gc_cont=0.510	FdhA-WP_084287627.1 formate dehydrogenase subunit alpha [Desulfovermiculus halophilus]	57.8	128	6	133	218	345	1.24e-42	151	95.5	14.4	MIEIPTICCYXXXXXXLYLHVENGRVMGATPSRNHPVSRNNLCVKGWHAHEFIHNPDRLTRPLIRHHGRLKQASWEDALDLTAEKLDEIKTQFGPDQMGVLSSAKCSNEENYLIQKFTRAVIGTNNIDHCARL*	unbinned_50_genes.txt
k127_15537579_2 # 256 # 1104 # 1 # ID=451953_2;partial=01;start_type=ATG;rbs_motif=GGAGG;rbs_spacer=5-10bp;gc_cont=0.642	CoxA-WP_005034241.1 cytochrome c oxidase subunit I [Holophaga foetida]	64.9	268	18	283	19	286	1.11e-128	378	94	49.5	MSTDALPNLPHADYIHDKKGLKSWLTTTDHKRIAILYLCSIMTFFVVAMGLGVAMRLELLNAGTDFLDGKAYNQVLTLHGVIMVFLFIIPSIPAIFGNFILPIQLGANDVSFPRLNLASWYFYIAGAVLALYAVSAGGPDTGWTFYVPYSAQTETNVVLPLLAAFLLGWSSILTGLNFITTVHRLRAPTMKMFDMPLFAWGIYATSWVAVLATPVVGITLVLVIIERVLGIGIFDPSIGGDPILFEHLFWIYSHPAVYIMVLPAMGVVSEIVPVFSQKKIFGY	unbinned_50_genes.txt
k127_11059175_2 # 271 # 1722 # -1 # ID=452143_2;partial=00;start_type=ATG;rbs_motif=AGGA;rbs_spacer=5-10bp;gc_cont=0.616	CcoN-WP_112327359.1 cytochrome-c oxidase, cbb3-type subunit I [Rhodothermaceae bacterium]	63.3	452	16	467	25	475	4.18e-230	642	93.4	90.2	MEETMVGTAPGPRVEYDMDIVKMFFTATVVWALVGMLVGVIIALQLAWWPANLGLPWTTFGRLRPLHTNAVIFAFAGNVCFTGIYHSMQPLLKTRMFNDTLSRIHFWGWQAIIVSAAITLPLGLTQSKEYAELIWPIDVAITLIWVVFAINFFGTIAKRNVDHLYVAIWFYMSFVLTIAVLHIVNSLVIPATLLRSYPIYSGLTDALVQWWYGHNAVGFFLTTPFLGLMYYYLPKAAGRPVYSYRLSIIHFWALVFLYIWAGPHHLLYSALPDWAQTLGMVFSIVLLAPSWGGMLNGLLTLKGAWDRVRTDPILKFMVVAVSFYGMSTFEGPMMSIRAVNALAHYTNWVIGHVHSGALGWVGMMSFGMMYWMVPQIWGRQLKHPNWASHHFWLATIGIVIYTISMWAAGLMEGLQWRALNEAGQLAHPIFLDITNRLDPFLWLRVIGGTMYLVGAIMMAINFWVTIRGSGEPVAADAVAVGSD*	unbinned_50_genes.txt
k127_11871720_1 # 3 # 1085 # -1 # ID=452147_1;partial=10;start_type=ATG;rbs_motif=None;rbs_spacer=None;gc_cont=0.573	NosZ-WP_029133254.1 - Sedimenticola selenatireducens (Clade II)	78.8	359	5	361	1	359	4.6e-208	591	98.9	46.9	MEAEMKSRLKRLCVTLVGIGMGLGLASNAMSASSLKEVMEARGLTEKDVLAAAKTYTPTGGRDEYLAFSSGGQSGHVIVYGIPSMRILKYIGVFTPEPWQGYGYDDESKEVLKGGGNDDLKITFGDTHHPAFSETEGEYNGKYLFINDKNNPRIAVIDLHDFETKQIVGNPFFKSAHGGAFVTPNTEYVMDAAQYAAPLSDEFVPLEEFNEKYRGGLTYWKFNMEKGKLEPENSFTFEMPPYSQDLSDAGKGASMGWGFTNSFCSERYVGGGTRPPFEAGCSQKDTDFLHVTNWKKAAELVAAGKVKKVDGAYLIGMDQAVKEGLLYLIPEPKSPHGVDVNPAGTHIIVSGKLDSHAWVYS	unbinned_50_genes.txt
k127_64358_6 # 4595 # 6418 # -1 # ID=452250_6;partial=00;start_type=ATG;rbs_motif=AATAA;rbs_spacer=13bp;gc_cont=0.413	CoxA-WP_081040893.1 cytochrome c oxidase subunit I [Candidatus Kryptobacter tengchongensis]	57	582	19	599	11	584	1.88e-246	692	95.6	97.6	MSATAHAHIEDHADDHGHHHKETFVTKYIFSQDHKMISKQYLITGLIMGFVGIAMSLMFRMQLAWPGESFPLFEAFLGDWAPNGVMDADIYLALVTIHGTIMVFFVLTAGLSGTFSNLLIPLQIGARDMASGFLNMVSYWLFFLSSVIMVLSLFVEAGPASAGWTIYPPLSALPMAQAGSGMGMTLWLVSMAIFIASSLLGSLNYIVTVINLRTKGMSMTRLPLTIWAFLVTAIIGVVSFPVLLSAALLLIMDRSFGTSFFLSDIFIQGEVLHYQGGSPVLYEHLFWFLGHPEVYIVLLPALGITSEVMSTNARKPIFGYRAMIASIIAIAFLSTIVWGHHMFISGMNPFLGSVFTFTTLLIAIPSAVKAFNYITTLWKGNLQLNPAMLFSIGLVSTFITGGLTGIILGDSTLDINVHDTYFVVAHFHLVMGISALYGLFAGVYHWFPKMFEGKMMNKNLGYVHFWITAICAYGVFFPMHFVGMAGVPRRYYENTAFPMFDELTDVQVLMTVFALIAGLAQLVFLYNFISSMFYGKKGPQNPWNSNTLEWTAPQEHMHGNWPGAIPHVHRWAYDYSKTDEHGEYIIPGQDFVPQNIPMKEDEEELHH*	unbinned_50_genes.txt
k127_2509561_16 # 14959 # 16869 # 1 # ID=452537_16;partial=00;start_type=GTG;rbs_motif=AGxAGG/AGGxGG;rbs_spacer=5-10bp;gc_cont=0.586	SdhA_FrdA-Pelobacter carbinolicus (Group 1c)	82.1	637	1	636	1	637	0	1079	99.8	100	MILDGKCPSGPLKDKWDNHRRDLRLVNPANKRKYTVLVVGTGLAGASAAATLAELGYNVEAFCYQDSPRRAHSIAAQGGINAAKNYPNDGDSIFRLFHDTIKGGDFRAREANVYRLAQISNNIIDQCVAQGVPFARDYAGYLENRSFGGAQVSRTFFARGQTGQQLLLGAYQAFSRQVKAGKIRVHARTEMLDLVVVDGEAKGITVRDLVTGEISCHAGDAVVLASGGYVNVYNLSTNAMGSSVTAAWRAHKKGAFFANPCYTQIHPTCIPVTGDHQSKLTLMSESLRNDGRIWVPKSKGDQRPAHQIPEDDRDYYLERKYPSFGNLAPRDIASRAAKQACDAGLGVGSGRGVYLDFTDAIGRLGEDAIRARYGNLFDMYQRITGEDAYKQPMRIYPALHYAMGGLWVDYNLQSNVPGLFVLGEANFSDHGANRLGASALMQGLADGYFIAPYTIADYLARTEPGKVSNKEDEFRDSAAQVEGVTNKLLDINGRKTVNEFHRELGHIMWEDVGMARSEESLKAAVDKIPALREEFWNNVRVSGNGADLNQELEKAGRVADYLEFGELLARDALNRDESCGGHFRVEHQTEEGEAVRKDDDFSYVAAWEYGGAGKTPQLHKEPLTFENIELAVRSYK*	unbinned_50_genes.txt
k127_8616131_3 # 947 # 2179 # 1 # ID=452633_3;partial=00;start_type=ATG;rbs_motif=AGGAG/GGAGG;rbs_spacer=11-12bp;gc_cont=0.486	Sqr-WP_006929292.1 - Caldithrix abyssi - Sqr III	68.1	408	1	408	1	407	1.79e-209	583	99.3	99.3	MKTFLILGAGTGGTMVANKMAHLLDDQEWRIIIVDQNENHYYQPGFLFIPFGIYSPADVVKPKRNFLPPNVQVIFSKIELIEPDKNRVHLATENKVISYDTLVIATGSHIHPEETEGMVNGGWRKNIFDFYTPDGAAELANFLKFWKGGRLVLNVAEMPIKCPVAPLEFLFLADWFFHERGIRDKVELVFATPLPGAFTKPRASAILGDMLEDKGIYLEADYNIMEVDSGKNVIRSYDEREISFDLLVTIPTNMGAEVIDRSDMGDELNFVPADKHTLKAKKWENIWVIGDAGDLPTSKAGSVAHFMLDVLVENILRQYEGLDPKPTFDGHANCFIESGFEKGILIDFNYDVEPLPGKYPLPGFGPFSLLRESAVNHWGKMMFRWMYWNILLKGKEMPITAQMTMAGKWS*	unbinned_50_genes.txt
k127_3322008_3 # 2470 # 4149 # -1 # ID=452760_3;partial=00;start_type=ATG;rbs_motif=GGA/GAG/AGG;rbs_spacer=5-10bp;gc_cont=0.577	Sqr-WP_062863696.1 - Paraburkholderia bannensis - Sqr II	54.2	541	13	547	13	525	2.13e-200	572	95.5	95.7	MDVKKISEALSVAEQVRPADIAELASLGFRSVICNRPDGEGADQPTFDEISAAAGGFGIELRYLPVEGGRISDQDVDSFSTAMLQLPKPTLAYCRTGTRSATLWSLSQAGILPMADILSSTKQAGYDMSGVVRRIANGGRTPTDHGDASYDLVIVGGGAAGIATASSVLSRDPDLNVAIVDPAEIHYYQPGWTMVGGGIFKPEETARTMASLIPRGVHWLKSAVAAFEPKSDSVILDGCRVVKYQRLVVCPGLKLDWHKIEGLTETLGRNGVTSNYRYDLAPYTWELVQQMTSGTAIFTQPPMPIKCAGAPQKAMYLSGDHWFRHGRINDIDIQFNNAGGVLFGVKDYVPALQQYVERYGATLNFFHDLVAVDGPAGKAWFDVSVPDQPVRRIETEFDMMHVCPPQCAPDFIRVSPLADAAGWVDVDQSTLRHKVFDNIWALGDVTNAPNAKTAAAARKQAPVVAENLVADIQGRSPVAVYDGYGSCPLTVERGKIVLAEFGYGGTLLPSFPTWLIDGTKPSRAAWLLKERLLPPIYWKAMLRGKEWMAEPEKVVVSPQ*	unbinned_50_genes.txt
k127_6580593_2 # 267 # 1316 # -1 # ID=453018_2;partial=01;start_type=Edge;rbs_motif=None;rbs_spacer=None;gc_cont=0.674	FdhA-WP_005032679.1 formate dehydrogenase subunit alpha [Holophaga foetida]	62.6	326	4	329	578	903	8.83e-148	441	93.1	36	SFPGYQKVVDEDVRLKFSQAWQVEMPTNKGGRIPDMVEAADEGSLRGLYVFGEDPATSEPNQAKVIASLEKLDFMAVQEIFMTETAKLADVVFPATTFAEKDGTFTNTERRVQRVRKAVDPPGQAKPDWEILCLVSTAMGHSMSYAHAGEVFDEMASLTPSYGGMSYQRIDEVGLQWPCPSPDHPGTQFLHEDRFTRGLGAFQEISFRPAAELPDEEYPYILSTGRTLYNYNIGNMTQKVGAIRQKQRRNFVELHEQDAAALGVGDGDAVTVATRRGELTARARVGRRTRPGALWMPFHFVDQPTNRITNDAFDNITRTAEYKVCAARIIRAAAPPEPSAAEVAMEVGV*	unbinned_50_genes.txt
k127_15130594_1 # 3 # 1073 # 1 # ID=453178_1;partial=11;start_type=Edge;rbs_motif=None;rbs_spacer=None;gc_cont=0.655	SdhA_FrdA-Paracoccus denitrificans (Group 5c)	89.1	357	1	357	39	394	5.69e-242	671	100	59.3	ITKVFPTRSHTVAAQGGIAASLSNMGPDHWQWHMYDTVKGSDWLGDTDAMEYLAREAPKAVYELEHYGVPFSRTEEGKIYQRPFGGHTTEFGEGPPVQRTCAAADRTGHAILHTLYGQSLKNNAEFYIEYFAIDLIMSEDGVCQGVLCWKLDDGTLHLFAAKMVVLATGGYGRAYFSATSAHTCTGDGGGMVARKGLALQDMEFVQFHPTGIYGAGCLITEGARGEGGYLTNSEGERFMERYAPTYKDLASRDVVSRCMTMEIRDGRGVGADGGRIHLHLNHLPPETLAERLPGISESARIFAGVDLTKEPIPVLPTVHYNMGGIPTNYWGEVLNPTKDDPDAIAPGLMAVGEAGCA	unbinned_50_genes.txt
k127_64508_1 # 1 # 429 # -1 # ID=453236_1;partial=10;start_type=GTG;rbs_motif=AGGA;rbs_spacer=5-10bp;gc_cont=0.615	Sqr-WP_006929292.1 - Caldithrix abyssi - Sqr III	56.9	144	1	143	1	144	4.26e-53	174	100	35.1	MKRVLILGAGTAGTMVANKLSERLGDDWTLTIVDQDETHYYQPGFLFIPFGIYSPDDVVKPKADFLPPRADVVHGEIELIEPADNRVKLADGTVLDYDYLVIATGAHLRPDETPGLESPEYGTTVHDFYTLEGAKALAEALRF	unbinned_50_genes.txt
k127_12279500_2 # 583 # 1287 # 1 # ID=453244_2;partial=01;start_type=ATG;rbs_motif=AGGAG;rbs_spacer=5-10bp;gc_cont=0.583	NorB-WP_009049467.1 - Pseudomonas chlororaphis	78.3	235	1	235	8	242	2.87e-133	385	100	49.5	MQYKSQAVAKSYFIAAIGLFVGQIVFGLIIGLQYVVGDFLFPEIPFNVARMVHTNLLVVWLLFGFMGASYYLVPEEAERELHSPMLALIMFWIFLVAGALTVLGYLLVPYATLAELTGNELLPTMGREFLEQPTITKIGIVIVALAFLYNIAVTILKGRKTVVSLVLLIGLVGLAVFFLFSFYNPDNLVKDKYYWWWVVHLWVEGVWELILGSILAFVLIKVTGVDREVIEKWLY	unbinned_50_genes.txt
k127_17572397_1 # 3 # 1535 # 1 # ID=453472_1;partial=11;start_type=Edge;rbs_motif=None;rbs_spacer=None;gc_cont=0.607	NarG-WP_095590950.1 - Actibacterium ureilyticum	82.8	512	1	511	247	758	0	924	100	40.9	AGYLLLWGSNVPQTRTPDAHFYTEARYRGTKSAVICPDYSEAAKFGDIWLAPKQGTDSALAMAMGHVILREFHLDRQADYFEDYARKYTDMPMLVRLEEKDGKMIPGRFVRADEFSDKLGEINNPDWKTVALDEVSNSVVAPNGTIGFRWGEKGSWNLEERAGDEHTKLKLSLILDEDHDDVVGVDFPYFGGEATDNFVKCDHPDVLRRNVPVKRIKLGDGEALVATVFDLFCANYGLDRGLGGDWVSKDFAEDKPYTPAWAEKITGVAADKIITVAREFARNAEKTEGKSMVILGAGLNHWYHMDMNYRGIINMLVMCGCVGQSGGGWSHYVGQEKLRPQTGWAPLAFALDWNRPPRHMNSTSAWYAHTDQWRYETLTAGEILSPTAPDGDWDISLIDYNIRAERMGWLPSAPQLKQNPLDVAKAAGKAGVEVKDHVAQGLKDGTLQMSCEDPDAPENWPRNLFVWRSNLLGSSGKGHEYFLKHLLGTQTGVLGHDLGEAGRPKPKEDKW	unbinned_50_genes.txt
k127_8208495_2 # 815 # 1216 # -1 # ID=453602_2;partial=01;start_type=Edge;rbs_motif=None;rbs_spacer=None;gc_cont=0.510	SoxB-WP_046861389.1 - Sedimenticola thiotaurini	75	132	1	132	455	586	6.48e-68	216	98.5	22.3	MDQTCITYPETYVREMSGQTIKDILEDVADNLFNPDPYYQQGGDMVRVGGLDYTIDPQQTIGKRITDMRLDDGTMIEADKNYTVAGWATVGEKAPGKPIWEVVAEYLRDEKVAKISKLNSPKIVGMEGNPGIS*	unbinned_50_genes.txt
k127_15537907_3 # 1130 # 1795 # 1 # ID=453624_3;partial=01;start_type=ATG;rbs_motif=None;rbs_spacer=None;gc_cont=0.596	CcoN-WP_112327359.1 cytochrome-c oxidase, cbb3-type subunit I [Rhodothermaceae bacterium]	59.4	217	6	222	17	218	1.22e-85	264	97.7	40.4	MSNSASSSTITITYDDRNVRRFMNASIFWGIIGMLVGVIAAAQLSWWEMNGKFLEWITFGLIESEVLQYITFGRLRPLHTNAVIFAFVGNMMFAGIYYSTQRLCKCRTGSDLLTAIHFWGWQLIIVAAAITLPAGLTRGKEYAELIWPINIAVALIWVVFAVNFFWTLAKRNEPSLYVAIWFYIATIITVAMLYIVNHISIPTSLTHSYGVFGGVQDALVQW	unbinned_50_genes.txt
k127_15537924_1 # 2 # 418 # 1 # ID=453717_1;partial=10;start_type=Edge;rbs_motif=None;rbs_spacer=None;gc_cont=0.525	FdhA-WP_028464761.1 formate dehydrogenase subunit alpha [Nisaea denitrificans]	66.7	138	1	138	789	926	6.68e-60	200	99.3	14.9	VPAGLLPPHELPDDEYPLVLTTGRLLEHWHTGSMTRRASNLDSLEPEAIAGLNPEEMEQLGISPGQFVTITTRRGHITLKARADSDTPPGLVFVPFCFAEAAANTLTNPQLDPQGKIPEFKFCACRIEKVTPAADAAE*	unbinned_50_genes.txt
k127_14721854_3 # 776 # 2050 # 1 # ID=453923_3;partial=00;start_type=ATG;rbs_motif=TAAA;rbs_spacer=9bp;gc_cont=0.413	Sqr-WP_073639328.1 - Nostoc calcicola - Sqr II	51.9	420	6	423	23	418	3.7e-157	452	98.4	92.3	MTTKHHQIVIIGAGTAGITVAAQLLKKDRNLDVALIDPASKHYYQPAWTLVGAGTFNYKKTERDMEGLIPNGATWIQDYVENIDPDNNKLTVKAGTEISYDYLVACPGIQLDMDGIPGLKDTMDKNGVCSNYTNPEHTWEVLKNFKGGNALFTQPATPIKCGGAPQKIMYLADDYFQKSGVKDKTNVIFATPGSVIFGTEPFKSTLQKVLERKDISVKHFHKLTKIDGPNKKAYYTITKFHDEPDRLYYNPKPDLGEEVISETEVVIPFDMLHLAPPQSAPDFIKKSKLAHQEGPSKGWIDVNKYTLQHSKYPNVFGLGDSAALPTAKTGAAVRKQAPVVVENLFRMMKKETTMEEGYHGYSSCPLVTGYGKMVLAEFKYDNVRDSDPLISTFIDTGKESYLMWLLKKYGLPILYWEGMLKGRA*	unbinned_50_genes.txt
k127_11059511_1 # 3 # 1118 # 1 # ID=454046_1;partial=10;start_type=Edge;rbs_motif=None;rbs_spacer=None;gc_cont=0.610	SdhA_FrdA-Rhodopseudomonas palustris (Group 5c)	69.5	371	1	371	237	607	2.24e-184	526	99.7	61.1	GNAMVLRAGLPLQDMEFVQFHPTGIYGAGCLITEGVRGEGGYLTNSAGERFMERYAPNAKDLASRGVVSRSMTIEIREGRGVGAEQDHIHLHLEHLGSEVIQERLPGIAETAQIFAGVDVTRAPIPVLPTVHYNMGGIPTNYRGEVVTEKDGDPNSVVPGLMAVGEAACVSVHGANRLGSNSLLDLVVFGRAAAKTCEEDLAPGTRHKPLRNDTGEESIARLDRLRHADGELGTAEIRLNMQKSMQSHAAVFRTGEVLEAGAREVSEIFTSFKQVGIKDRSLIWNTDLIETLELENLLGQAVATIRSALNRKESRGAHAREDFPDRDDDNWMKHTLCWVDSKGDERFSYRPVAMTTLTDEVEVIPPKQRVY*	unbinned_50_genes.txt
k127_1286993_1 # 2 # 529 # -1 # ID=454179_1;partial=10;start_type=ATG;rbs_motif=AATAA;rbs_spacer=10bp;gc_cont=0.509	SdhA_FrdA-Bacteroides xylanisolvens (Group 1c)	89.8	176	1	176	2	177	2.04e-107	322	100	26.7	MKLDSKIPEGPLAEKWTNYRAQQDLVNPANKRKIDIIVVGTGLAGASAAASLGELGFNVKIFCIQDSPRRAHSIAAQGGINAAKNYTNDGDSVYRLFYDTVKGGDYRARESNVYRLAEVSNSIIDQCVAQGVPFARDYGGLLDNRSFGGAQVSRTFYARGQTGQQLLLGAYSALSR	unbinned_50_genes.txt
k127_7396490_4 # 2014 # 2148 # 1 # ID=454449_4;partial=01;start_type=ATG;rbs_motif=GGA/GAG/AGG;rbs_spacer=5-10bp;gc_cont=0.563	CcoN-WP_037279268.1 cytochrome-c oxidase, cbb3-type subunit I [Rubellimicrobium mesophilum]	71.1	45	1	45	1	45	1.03e-12	61.6	100	8.4	MLDTLKLTTLGVIALIAAMAANFGRDLAYQAHALIIMGVAAGLFI	unbinned_50_genes.txt
k127_17981209_3 # 791 # 1153 # 1 # ID=454534_3;partial=01;start_type=ATG;rbs_motif=GGAG/GAGG;rbs_spacer=5-10bp;gc_cont=0.584	Sqr-WP_064038831.1 - Methylomonas methanica - Sqr I	55.8	120	1	120	1	120	1.02e-43	149	99.2	28.2	MARIVVMGAGIGGITQAYELRKALGKNHEVLVVNDSERFEFTPSNPWVAVGMREAKQIVIELPELMKKYGIDFDGQGVNRLHPEENRLEMNDGSSVEYDFLVIATGPKLAFEEVPGLGPHD	unbinned_50_genes.txt
k127_17572686_1 # 1 # 1371 # 1 # ID=455123_1;partial=11;start_type=Edge;rbs_motif=None;rbs_spacer=None;gc_cont=0.562	SdhA_FrdA-Desulfococcus oleovorans (Group 1c)	75.7	457	1	457	123	579	3.7e-257	715	100	71.7	IIDQCAAQGVPFAREYGGQLANRSFGGAQVSRTFYARGQTGQQLLLGAYSSLMRQVKKGKVEIFSRREMLDLVVIDGQARGIVTRNMLTGAIESHAAHAVVLATGGYGNVYFLSTNAMGSNVTAAWRSYKRGAYFANPCFVQIHPTCIPVHGTYQSKLTLMSESLRNDGRVWVPKNSGDKRAPADIPEDERDYYLESKYPSFGNLVPRDVASRNAKEQCDQGKGVGTTGLAVYLDFSEAIKRDGAAVINQKYGNLFHMYEKITASSPMQEPMMIFPAVHYTMGGLWVDYNLMSTIPGLFVLGEANFSDHGANRLGASALMQGLADGYFVIPYTIGNYLATIPAVLQGADHPAFKQVADEAAANINRLLAIKGKKTVDEIHRELGLLMWDACGMARNEEALQKAMEKLPAIREEFWQNVAIPGSGLELNQSLERAGRVADFLEFAELMVIDALSRKES	unbinned_50_genes.txt
k127_1693877_3 # 426 # 1544 # 1 # ID=455160_3;partial=01;start_type=ATG;rbs_motif=AGGA;rbs_spacer=5-10bp;gc_cont=0.626	FdhA-WP_157705442.1 formate dehydrogenase subunit alpha [Roseovarius sp. MME-070]	83.7	368	6	373	2	369	3.07e-221	631	98.7	39.7	MPDGTSQPIIFTLDGAQVIAEPGQTIWEVANGRGLVIPHLCHKPDPGYRPDGNCRACMVEIEGERTLAASCIREPSAGMVVTTNNARAKSARKMVIELLMADHPQKEDAHDRSSHMWDMAAMNGIEESRFPKLEDXXXXXXXXXXVAMRVNLDACIQCGLCVRACREVQVNDVIGMSGRGHDSWPTFDMADPMGDSTXXXXXXXXXXXPTGALMPATVVDENQVGDSADFDSEVDSICPFCGVGCQISLKVKDGKVKYVEGINGPANEGRLCVKGRFGFDYIHHQHRLTKPLIRRDDAPAKGLNVDPDNWQEFFREANWDEAMEAAAGGLQKLKDDHGGPSVAGFGSAKCSNEEAYLFQKFIRQGFGHNNVDH	unbinned_50_genes.txt
k127_15538236_2 # 116 # 1222 # -1 # ID=455437_2;partial=01;start_type=Edge;rbs_motif=None;rbs_spacer=None;gc_cont=0.494	SdhA_FrdA-Nitrolancetus hollandicus (Group 5a)	56.2	365	4	368	215	575	3.87e-138	407	98.9	62.8	YANSGDGPALCARRGIPLEDMEFFQFHPTGIMGLGILISEAVRGEGGILRNRNGERFMEGYSPTLLDLAPRDIVSRSIQTEVMAGQGIRGDGKIDDYVHLDATHLGKEVLTSKLPDITDFCKTYLGIDPAEKPIPVLPTAHYAMGGIPTDVHGRVIIDKGNTIVNGLYAAGECACVSVHGANRLGTNSLLDLVVFGRRAGMHVCDYVKQAEMVQPKTSAADEAREWIDQLTDGATGPHGGHISDEMQITMMEKVGIYRNEKDMGTAVDTINELRQRYQTVRVQDTTKQFNTDLLEIIELGNLLDLSLITAASALNRQESRGAHSREDYPDRDDDKWLVHSLAYLEGDSVRLEEKSVDTSIWEPKPRTY*	unbinned_50_genes.txt
k127_5358572_22 # 21526 # 21957 # 1 # ID=455614_22;partial=01;start_type=TTG;rbs_motif=AGxAGG/AGGxGG;rbs_spacer=3-4bp;gc_cont=0.597	CyoA-WP_153548493.1 ubiquinol oxidase subunit II [Epibacterium sp. SM1969]	66.1	127	18	144	14	140	1.46e-54	176	88.2	36	MASRIKFALAIGFSSCLLALAGCDLVVMNPSGDVAVQQARLIWIATWLMLIVIIPVMILTALFAWKYRASNREAEYDPEWHHSTTVEIVIWTIPLIIIIILSGITFIATHRLDPYTPITRISPEQPLPADAEPLVIEVVALDWK	unbinned_50_genes.txt
k127_3322472_5 # 3874 # 5400 # 1 # ID=456138_5;partial=00;start_type=ATG;rbs_motif=GGAG/GAGG;rbs_spacer=5-10bp;gc_cont=0.640	CydA-WP_116786020.1 cytochrome ubiquinol oxidase subunit I [Holophagae bacterium]	71.4	503	1	498	1	501	7.94e-262	724	97.8	99	MDALLLSRLQFALTIAFHYIFPPLTIGMGVVLVWLEGRFLATGKQIYETAARFWTKVFALNFAIGVASGIVMEFQFGTNWATYSRFVGDVFGSALAAEGIFAFFLESGFLAVLVFGWDRVGPKMHFFSTVMVALGSIFSSIWIVVANSWQQTPAGHHIVPVLRDGXXXXXXXXXVLRAEILDFWAMVFNPSTMHRLVHVWIGCFIVGAFFIMSISAWYLLKGRHREFARHSFDGALGLATVASVAMLVSGHFQAENVYHHQPAKMAAFEGHFETGPADLSLFGIPDAENERIRFNVAIPGGLSFLLHQDFDAEVVGLDKFRPEDRPPIGISFQSYHLMIMLGMFFMALTVFASFLRWRGKLYDQRWLLWVFVVAVILPVVANEIGWVSAEVGRQPWIVHPVLEWTEDGQLVTGPDGVVEYDESQALRTENAISPNVRGGRVLGSILGFGFIYLMLAVVWVFVLDRKIKAGPSDHGPPGGESLVEAATARTAHSGRMTGGPNPDASAQN*	unbinned_50_genes.txt
k127_18794101_1 # 3 # 398 # -1 # ID=456282_1;partial=10;start_type=ATG;rbs_motif=AGGAG;rbs_spacer=5-10bp;gc_cont=0.503	NapA-WP_092224200.1 - Desulforhopalus singaporensis	67.4	132	1	132	1	132	5.6e-58	193	100	17.1	MKLDRRSFIKLMAMNSAATAAATLFPGVIFGAWQTVDMAAGGIVWKKTPCRFCGTGCGLLVGVSGDRAVAVKGDPNCTVNKGLCCVKGYHSIQILYGKDRIQKALVRKNGKMVEVPLQEALDLVANKMQETI	unbinned_50_genes.txt
k127_13501279_3 # 780 # 2162 # 1 # ID=456346_3;partial=00;start_type=ATG;rbs_motif=GGAG/GAGG;rbs_spacer=5-10bp;gc_cont=0.601	CydA-WP_155354540.1 cytochrome ubiquinol oxidase subunit I [Acrocarpospora macrocephala]	57.2	460	1	460	1	459	4.43e-192	543	99.8	100	MEEVLLARWQFGITTVYHWLFVPITLGITWMVAIMETAWVRTKKPEYLRMTKFWGKLMLINFAIGVVTGIVQEFQFGMNWSTYSRFVGDIFGAPLAIEALLAFFIESTFLGLWIFGWKKLSPKVHAFTIWMVAFGTMASAFFILLANSWMQYPTGYTLNPVSGRAEMQNFGEIITNKVLWTHFPHTIFVGFATASALILGVAAYHLARKQHVVVMRKSAVLGGAVLLVATIGVAVTGHWQGQVMGEVQPMKMASAEALWDTEAPASFSLFAVGDKANSRNSVNIAIPRALSLLSCNNLDCEVQGINDLQAEAVAEYGPGDYIPNLFVTYWSFRIMVGLGFLMILIGALAIWFHMRGVLAQHRWFLMIALWIGIPAAFVANAMGWIFTEMGRQPWIAYGLLKTEVSNSPTVPGEWVLMTLVGYTLIYLALAVAAGYLFVKYSKAGPGDEETAEDVAESMVY*	unbinned_50_genes.txt
k127_17981522_3 # 1012 # 1575 # -1 # ID=456521_3;partial=01;start_type=Edge;rbs_motif=None;rbs_spacer=None;gc_cont=0.551	NapA-WP_066884819.1 - Dechloromonas denitrificans	73.8	187	1	187	651	837	8.09e-100	308	99.5	22.3	HELGESDHYHKVRGLRWPVINGKETLWRYREGYDPHVAKGQSVNFYGKPDGKANIITAPYEPPHESPDKEFDLWLCTGRVLEHWHSGSMTRRVPELYRAFPDAVVFMHPNDAKKRGLKRGMNAKIASRRGEIEARVETRGRNRVPEGLVFMPWFEAGRLVNKLTLDATDPLSKETDYKKNAVKITRA*	unbinned_50_genes.txt
k127_7802681_1 # 2 # 1018 # -1 # ID=456537_1;partial=11;start_type=Edge;rbs_motif=None;rbs_spacer=None;gc_cont=0.687	SdhA_FrdA-Mycobacterium tuberculosis (Group 3a)	65.2	345	1	339	38	382	7.17e-153	443	100	59.2	VYPMRSHTVSAEGGAAAVARDDDSLEMYGFDTVKGSDFLGDQDVIQYFVEKAPEELTLLEHWGCPWSRNDDGSVATRAFGGMTTKRTWYAADKVGFHMLHTLFQHSMRFDSVVRYDEFFVTRLLVDDGAVRGVAALEIRTGKMRAILGRSVILATGGAGKVFPFTTNGNIKTGDGMALAYREGVPLKDMEFVQYHPTGLPGTGILITEGARGEGGYLKNAKGERFLVDYDYGVGNKAELGPRDMISRAIVGEIEAGRAVVGDWGPVAHLDLTHVGEEHIMAKLPMVRELSKIYVGIDAAFEPIPVRPVVHYMMGGVDTDIDAATTLPGLYAAGETACVS	unbinned_50_genes.txt
k127_12687972_2 # 763 # 2034 # 1 # ID=456855_2;partial=00;start_type=ATG;rbs_motif=None;rbs_spacer=None;gc_cont=0.517	CcoN-WP_052079866.1 cytochrome-c oxidase [Alkalispirochaeta odontotermitis]	92.2	423	1	423	40	462	1e-296	807	99.8	91.6	MIGAGYLIAPDFLANIEYIHFGRVRPMHINAVLFGFVTPGLLAAAFYYFPKLLRTELFSHKLGVFSAIFWNITVAAGMVGIATGHTQGREYAELPWIVDIMVVISFSLVVFNLLMTIRRRKEPILFVSVWYTTAAVILTSLTYCLGNVIWKPDTGALLGIPDAILLWFYGHNIFGLLLTPMGLGIAYYVLPIATRSPLYSHTLSLLGFWSLIIVYTHIGTHHLLQVPVPTWLKTISIVDSIAMVIPVMIVLINLWYTVKGKLGDIHADIGAKFVFTGTIFYFFVNIQGSMMALPHVQRITHFNNWVVGHAHIGVLGFAGVTALGGLYFILPRITGKPLYSKFLADVQYWLVLIGITGFAVALTTVGLIQGNAWYNGETLYRTLPQIQPYYILRASLGTFIMIGAYLGLYNVIRSLYFNRGAAT*	unbinned_50_genes.txt
k127_6988117_1 # 1 # 432 # 1 # ID=456891_1;partial=10;start_type=Edge;rbs_motif=None;rbs_spacer=None;gc_cont=0.657	CydA-WP_012565527.1 cytochrome ubiquinol oxidase subunit I [Rhodospirillum centenum]	61.5	143	1	141	309	446	1.97e-52	173	97.9	30.8	EHPKVAPVFFGFRIMIGVGLLMLAVSWTAAWVMRKGREAPDWLKRVLVGMTFSGWVATVSGWYVSEMGRQPWLVQGVLRTAEAVGPVPAAQVGISLTIYLLLYAALLAAYISVVFYLASQAAAGYLPRERERLDNPLQIPAGA*	unbinned_50_genes.txt
k127_11872326_1 # 1 # 1302 # -1 # ID=457089_1;partial=10;start_type=ATG;rbs_motif=AGGAG;rbs_spacer=5-10bp;gc_cont=0.689	NapA-WP_039739992.1 - Geobacter pickeringii	54.2	432	7	434	5	425	1.55e-156	463	98.6	54.5	MTCKSDRRTLLKSAAMAAACAVLTRTGIASAAPEEGALDPSLTWDKAPCRFCGTGCHVQVGTKDGKVVAIAGDKKADVNKGLLCVKGYHLPSMLYGTDRLTQPLARQADGSLKAISWDEAFDMVAERYGSALEEFGPESVGMYGSGQWTIFDGYAALKWLKGGLRSNHLDQNARLCMASAVMGFVTQFQSDEPMGCYDDFELGDDFVLWGNNMAEMHPVLFSRILEHKRKNPGVRIVDIATRRTATSEYADLYVEMQPGSDLALANGILHLLFENGDVSDAFLEENVVYRRGVEDLDAIGYGVGGEQDERYTFKDEAQEATREDLEAFLKPYTPEYVSGVTGVPEAQVRALATLYGARDRGTVSLWCMGVNQHVRGTWMNNLINDLHLVTGKIGRPGANPFSLTGQPSACGTAREVGTLSNRLPADRVVMKPEH	unbinned_50_genes.txt
k127_16759385_2 # 1242 # 1511 # -1 # ID=458138_2;partial=01;start_type=Edge;rbs_motif=None;rbs_spacer=None;gc_cont=0.630	CydA-WP_145367497.1 cytochrome c [Planctomycetes bacterium Mal4]	55.4	74	1	74	388	461	1.41e-26	102	82.2	15.7	TWDRDQMRMNIAKMQQTKAFMPPFAGTPEELEALVPFLKWSSDQDASNWPISDDPETLAQIKIWLDQAGTRSGLDRHVHPDQRPRDEAR*	unbinned_50_genes.txt
k127_6581418_2 # 231 # 1016 # 1 # ID=458155_2;partial=01;start_type=ATG;rbs_motif=GGxGG;rbs_spacer=5-10bp;gc_cont=0.609	FdhA-WP_068618280.1 formate dehydrogenase subunit alpha [Woeseia oceani]	79	262	1	262	1	262	1.81e-135	406	100	27.8	MNKTRQTDLGTPASISDATVDVEIDGLPATVKAGTSILRAARESGVDIPKLCATDSLKPFGSCRLCVVEIEGRKGYPASCTTPVEAGMKIRTQTDALSKLRRNVMELYISDHPLDCLTCSANGDCELQDMAGAVGLREVRYGFDGENHLDAPVDTSNPYFQFDASNCIVCSRCVRACDEVQGTFALTIEGRGFKSKVSAGISEDFLDSEXXXXXXXXXXXPTATLMEKSIVDNGQPDHAVVTTCAYCGVGCSFQAEMKGDQV	unbinned_50_genes.txt
k127_15538707_5 # 5739 # 6059 # -1 # ID=458337_5;partial=01;start_type=Edge;rbs_motif=None;rbs_spacer=None;gc_cont=0.492	Sqr-WP_046860806.1 - Sedimenticola thiotaurini - Sqr I	83.8	105	1	105	318	422	1.88e-60	192	98.1	24.8	PKTGYMIESMVTSIVHNISNEINGKQPDQGATWNAICLADMGDTGAAFVALPQIPPRNVAWMKKGKWVHLAKIAFEKYFIRKMKKGTSEPLYEKYILKLLGIEKLT*	unbinned_50_genes.txt
k127_10651700_1 # 2 # 787 # -1 # ID=458538_1;partial=10;start_type=ATG;rbs_motif=GGAG/GAGG;rbs_spacer=5-10bp;gc_cont=0.625	NarG-WP_090876505.1 - Bauldia litoralis	85.5	262	1	262	1	261	8.52e-167	495	100	21	MSHLLDRLSFFTRKDTSPFAEGHGVTTHEDRGWEDSYRMPWQHDKIVRSTHGVNCTGSCSWKIYVKGGIVTWETQQTDYPRTRPELPNHEPRGCSRGASYSWYLYSGNRVKYPLIRSRLIKAWREARASLPPLAAWKSIVENPDTRASYVRQRGLGGFVRADWDEVTEVIAAANAYTAKTHGPDRVIGFSPIPAMSMVSYAAGSRYLSLLGGVCMSFYDWYCDLPPASPMTWGEQTDVPESADWYNSGFLMLWGSNVPQTRT	unbinned_50_genes.txt
k127_1287720_1 # 2 # 1015 # 1 # ID=458714_1;partial=11;start_type=Edge;rbs_motif=None;rbs_spacer=None;gc_cont=0.591	Sqr-WP_019030940.1 - Salinispora arenicola - Sqr III	62.6	337	3	338	1	335	4.39e-156	445	99.4	81.1	KQVKRLLVLGAGTAGTMAVNKLRPRLDEREWNITLVDQDETHYYQPGFLFLPFGGYKREELEKPKRRFIPAGVELVMGEIDLVETAKNAVKLVDGTELPYDYLIIATGTHPTPEETPGLGDDEWYKSVFEFYTIDGAEALAEKLETWDGGKLVVNIIEMPIKCPVAPLEFIFLADAFFAERGMRDSVQLEYVTPLPGAFTKPVAARYLGDMLVDRKISLESDFFLERVDTDDQKLVSYDEREVDYDILVTIPVNMGAEYIGRSGLGDELRHVPVDKHNFLSTKHNNIFALGDAAALPTSKAGSVAHFAIDIFTENFVDYIQGRPMREKFDGHANCFIE	unbinned_50_genes.txt
k127_15944890_3 # 2677 # 2967 # 1 # ID=459033_3;partial=01;start_type=ATG;rbs_motif=GGAG/GAGG;rbs_spacer=5-10bp;gc_cont=0.639	FdhA-WP_036610728.1 formate dehydrogenase subunit alpha [Oribacterium sp. P6A1]	51.2	86	7	92	4	89	1.81e-22	92	88.7	9.5	MSEVYTLSIDGKDVAGNEGQTVMEVAEENGIDIPGLCHLEGITDRGACRLCMVEIAGSPKLAAAGMTRIAEGMAITAHSEKLLEYRQSITEMMFMER	unbinned_50_genes.txt
k127_5359102_2 # 447 # 1913 # -1 # ID=459071_2;partial=01;start_type=Edge;rbs_motif=None;rbs_spacer=None;gc_cont=0.598	SoxB-WP_025052974.1 - Sulfitobacter noctilucae	91	487	1	487	78	564	0	931	99.6	86.2	NKGAVPHVTGADFRKMYGIDDGSYAHYALSSDDFTALAQGYGRVGGLDRVATVINQIRSERPDALLLDGGDTWHGSYTCYQTQSQDMVDVMNALQPDAMTFHWEFTLGSDRVNEIVEGLPFAALGQNIFDAEWDEPAELFPPYKFFERGGVKIAVIGQAFPYMPIANPGWMFPEYAFGIRDENMQDMVDEVRGMGAELVVCLSHNGFDVDKKMAGIVTGIDVILSGHTHDALPEPVIVGDTIVVASGSNGKFVSRVDLDVRNGRMLGFRHKLIPILSDVIAPDANVAAVIDKVRAPYEDQLSEVIGQTGSLLYRRGNFNGSWDDLICDALISEREADIALSPGVRWGPSLLPGQDITREDIWNVTSMTYGAAYRTEMTGEFLHVVLEDVADNLFNPDPYYQQGGDMVRTGGLGYRIDITKPQGSRITDLTLLKTGEAIDPAKTYQVAGWASVNQGTEGPQIWDVVENHIRKQGTVTVAPNTSVEVVGV*	unbinned_50_genes.txt
k127_13501528_3 # 1411 # 3030 # 1 # ID=459170_3;partial=00;start_type=ATG;rbs_motif=GGAG/GAGG;rbs_spacer=5-10bp;gc_cont=0.604	CoxA-WP_068618542.1 cytochrome c oxidase subunit I [Woeseia oceani]	83.8	537	1	535	1	536	0	923	99.1	99.8	MSSTVADVHADTHDHHGPAVGWRRWVYATNHKDIGTMYLVFSLAMFLFGGLMALVIRSELFQPGLQFVDPAFFNQMTTMHALIMVFGAVMPAFVGLANWMIPLMIGAPDMALPRMNNWSFWILPVAFSILASTLFMPGGAPASGWTMYPPLVLQTGNAFPFLIFSVHLMGISSIMGAINVIVTILNMRATDMTLLKMPMFVWTWLITAYLLIAVMPVLAGAVTMLLTDQFFGTSFFRAAGGGDPVMFQHIFWFFGHPEVYIMILPAFGVVSEIIPTFSRKPLFGHDSMVYAASSIAFLSFIVWAHHMFTTGMPLTGQMFFMFATMLIAVPTGVKVFNWLATMWRGAMTFETPMLFSLGFLFMFTLGGFSGLMLAIAPADIQYHDSYFVVAHFHYVLVPGSVFAIMAAVYYWLPKWTGRYYSESLGKLHFWLSTIFVNLTFFPMHFLGLAGMPRRIPDYSTQFADFNSIASVGAMGFGLSQLILLWIVWQSCVQKKGAEASQAVWDNPKGLEWTVPSPAPYHTFDTPPRVASDVAFTHDG*	unbinned_50_genes.txt
k127_9024926_2 # 318 # 1151 # 1 # ID=459241_2;partial=01;start_type=ATG;rbs_motif=AGGAG;rbs_spacer=5-10bp;gc_cont=0.625	CoxA-WP_155526215.1 cytochrome ubiquinol oxidase subunit I, partial [Actinobacteria bacterium]	67.4	279	1	278	1	277	2.14e-126	371	100	52.7	MAIIEQEPLALPAGEPGRSGRPLGVFSRPRNATGLKNWLTSVDHKKIGIMYGAASLFFLLWGGVPALLIRLQLARPNQGLLSGDAYNQIFTMHGTVMIFLVVMPMGAAFANYLLPLQIGARDVAFPRINAFSFWVFLAGGIMLNTSWFLGGGADGGWFNYAPNNGIAYSPGIGIDFWNVALMIAGFGSLTGSINLITTVLNMRAPGMTWMRMPVFTWMTLVTQFLLLFAIPVLTVAQLLLLFDRRFDGNFFDVAQGADPLLWQHLFWIFGHPEVHLRI	unbinned_50_genes.txt
k127_5766828_3 # 1018 # 1404 # -1 # ID=459310_3;partial=01;start_type=Edge;rbs_motif=None;rbs_spacer=None;gc_cont=0.605	NirS-WP_082990281.1 - Woeseia oceani	77.5	111	1	111	552	662	1.52e-55	185	86	16.7	STNLWVDSPLNPDTRISQSIAVFDINNLDKGFEVLPIAEWAELGEGPKRVVQPEYNKAGDEVWFSVWSGKEQESAVVVVDDKTRKLKKVIKGKDMITPTGKSNVDNTVNDVDEVGGSWGPPLPPCRPP*	unbinned_50_genes.txt
k127_14722658_2 # 265 # 2034 # -1 # ID=459644_2;partial=00;start_type=ATG;rbs_motif=AGGAGG;rbs_spacer=5-10bp;gc_cont=0.586	SoxB-WP_092993401.1 - Thiohalomonas denitrificans	68.9	594	1	587	1	593	3.66e-306	843	99.5	99.3	MPMDRREFIQIMGAAGLAGLLPGCTLQSRESGEAPYTVGQYGNVRLLHFTDSHAQLLPVYFREPNVNLGVGEAHGRPPHLVGRQFLEHFGVTPDSSAAHALTYLGFASAAERYGQVGGFAHLKTLADRLRAEAGQDNCLLLDGGDTWQGSGTALWTRGQDMVGACNLLGVDIMTGHWEFTYQDDEVRRNVESFEGEFLAQNVRVKEDALFEGVEAYDEDSGHAFKPYTIREVGGRRIAVIGQAFPYTPIANPSRFIPDWTFGIRDEEMQTLVDDLRREHKPDAVVVLSHNGMDVDLKMASIVTGIDAILGGHTHDGIPVPIEVSNPGGKTVVSNAGSNGKFLAVLDLDVGAGRVNGYRYRLLPVFSDLLPADPAMADYIAGVREPYLPQLSKELAVADTLLYRRGNFNGTFDEVICDALREQLDAQIALSPGFRWGTTILPGQAITMEHVLDQTCITYPETYARDMQGSELKLILEDVADNLFNTDPYLQQGGDMVRVGGLEYSCDPLASIGERVTDLRLSGGAPIAADKTYKVAGWATVGSKAPGPPIWEVVANHLKDRSSVAVERLTTPKLKNMDDNPGIADYTAIN*	unbinned_50_genes.txt
k127_1694566_1 # 3 # 773 # -1 # ID=459673_1;partial=10;start_type=ATG;rbs_motif=AGGAG;rbs_spacer=5-10bp;gc_cont=0.551	NirS-WP_114278182.1 - Thioalbus denitrificans	72.1	251	7	257	4	253	1.12e-126	372	97.7	46	MSVKHKMKYGAALLATCMGLAAASGVAFAKKDEPLVPLNEADFETAKALYFQRCAGCHGVLRKGATGKSLEPKETRKKGQKRLERIIALGTEGGMNNFDDIFSKEEIKMLATYIQMEAPIPPEMSLALMKERTKVHVDPNVYPSKPLHGRNWENFFVVIERDVGKVAIIDGDKREVVAHVDTGYAVHVIKGTEKSKVSKAKDPGRFWYTMGRDGKMTKIDLWQKPENMLFAETQVAYDARDVATSGDGKYIIGGGYW	unbinned_50_genes.txt
k127_19201512_1 # 3 # 284 # 1 # ID=460302_1;partial=10;start_type=Edge;rbs_motif=None;rbs_spacer=None;gc_cont=0.670	CoxA-WP_153988491.1 cytochrome c oxidase subunit I [Planctomycetales bacterium 10988]	59.8	82	1	82	506	587	5.01e-30	113	87.2	13.7	LNKMISYSAWGLALSQIPFIVNFFLSLRRGEAIDRNPWRATTIEWSAPSPPPHGNFASEPVAYRGPYEYSVPGSSTDFAPQFEPDEGASPATA*	unbinned_50_genes.txt
k127_4952288_3 # 1305 # 2708 # 1 # ID=460964_3;partial=00;start_type=ATG;rbs_motif=AGGAG;rbs_spacer=5-10bp;gc_cont=0.660	CydA-WP_154723634.1 cytochrome ubiquinol oxidase subunit I [Ilumatobacter coccineus]	81.8	435	15	449	1	435	1.34e-268	738	92.9	94.8	MLLAADELMAARYQMAFSLGFHIVLSCFGVALPALIYVLHRRGLKHDDLDALVLAKKWAKVSAVLFAVGAVSGTVLSFELGLLFPGMMEEFGDVIGLPFALEGIAFFLEAVFIGIYLYGWDRLPPKVHLNVLIPIIASGAFGTFCIISVNAFMNNPAGFSRDPVTGQVTDVEPLAAMFNNAVWGQAIHMFVATYAVTGFLVAAVYAVGMRKGRLDRPHRLGFTVAFVFATLAAFAQPVVGHFTGQRLPEDQPAKAAAFELSDEREDRAPLTIGGLWIDGEKRFGIEIPWLGSIATGTSLNQVVPSLDDFPEDELPPVNVTHLAFQAMVGAGTAMVGIAAWFWWRRHKVGDAVFAEKWTMRSIVLGGGLAVLALEAGWTATEVGRQPWVVYEELRTADAVTQNSGVWISLTAIIVLYASMAFLATKVIRGMTRRWRESDDIDLPTPYGPSAGEGEPALTAGEARSRWR*	unbinned_50_genes.txt
k127_14318102_1 # 48 # 2261 # 1 # ID=461051_1;partial=00;start_type=ATG;rbs_motif=AGGAG;rbs_spacer=5-10bp;gc_cont=0.558	AcsB-WP_028324865.1 - Desulfatirhabdium butyrativorans	86	736	1	736	1	736	0	1313	99.7	99.7	MSRLVAFAAIQGGYNIVSKVEGRYNKALQTYNADTKVGFPNTAYYLPVIYSLLGLKVETLEDMKKPLDFARGLLPPHVKGHNHIPYLGPLLDAGMAALLAFELDEALRYLEEPDFYFHSEEPDIEAGKIWLGVVDDTVFRKIGGEFVDSSAPGFAAIVGSAPDAETAKMIVEEYQRRSLYIFCAANQNGTTVIEQLIQAGVQVGWNTRIVPFGPDISSAIFALGFANRAAMAFGGVKPGDYKKMLLYNKDRIFAFVNALGDVNAEWAAAAAGAVNWGFPTLADTDIPEILPTGVCTYEHVVANVTHDKMVERSVEVRGLKTTVSQIEIPCAFGPAYEGERVRGADLYCQMGGGKTQATELVKMAEMNEIDDGKVIVDGPDIADLKEGDTLPLGIYVQVAGREFQTDFEPIIERQIHHLINYIQGVMHIGQRDIAWIRVGKAAIEKGFTIKDIGVVLHAKFHQDFGNILDKVQVTLITDKKKVDELTKRARGEYKMRDERVEKMTDEDVETYYSCTLCQSFAPTHVCTVSPERTGLCGAYNWMDCKASFEINPTGPNQPIEKGECLDSKLGQWKGVNDFISKASRGAIDHYNFYSMVIDPMTTCGCCECIAAMLPSCNGVMTVHRDYAGETPCGMKFTTLAGVMGGGGSSPGFVGHSKFNITQGKFILGDGGLLRMVWMPKSLKEEIKERIIKRGTEMGVPDLFDMIADETVGITEEEIMPFLKEKGHPALSMESIIK*	unbinned_50_genes.txt
k127_5359454_2 # 403 # 1806 # -1 # ID=461403_2;partial=01;start_type=Edge;rbs_motif=None;rbs_spacer=None;gc_cont=0.610	FdhA-WP_078119713.1 formate dehydrogenase subunit alpha [Chromatiaceae bacterium 2141T.STBD.0c.01a]	82.6	466	1	466	448	913	4.51e-289	807	99.6	50.9	FKPDTDVAMLNAIMHSIVQQGLVDAHFITRRTEGYEALKEKLADYSPESMEPICGIPAETLHEVARVYAKARGAMIFWGMGVSQHVHGTDNARCLINPALITGQIGRPGTGLHPLRGQNNVQGASDVGLIPMVFPDYQRVDNTEVRKKFEALWGKSLDPKPGLTVVEIMHAIHDGQIRGMYIMGENPAMSDPNLNQTRAALAALDHLVVQDIFVTETAHYADVILPASAFPEKTGTFTNTDRRVQLGRQALDPPGEARQDLAIIIEMARLLGLDWNYGGPREVFNEMRRAMPSIAGITWDRLEEESAVTYPCEQEGDPGDDVIFVEQFPREGGKALLVPSSFRNADELPDQDYPLVLITGRQLEHWHTGAMTRRASVLEAIEPEPVATLHPDQMAAIGVRPGDAIRLRSRRGEVVVRARIDDGLREGQVFLPFCYHEAAANLLTNAALDPDGKIPEFKFCAVQAEPA*	unbinned_50_genes.txt
k127_4545806_1 # 107 # 1405 # -1 # ID=462217_1;partial=00;start_type=ATG;rbs_motif=GGAG/GAGG;rbs_spacer=5-10bp;gc_cont=0.602	FCC-WP_029133835.1 - Sedimenticola selenatireducens	59	437	1	432	1	432	3.82e-167	478	99.8	100	MGDITRRNFIKLAGAAGAATGLSLMGCESTGRMGXXXXXXXXXXXXXXXSTAAKYIRKLDPSISVTLIEPNKDYVSCYMSNWYIGGLRDRKSITQSYDNLVNKHGVKVVHDTVTAIDADAKKVKTSGGQSCSYDRCIAAPGIDFRFDTIEGYDAAAAEKVPHAWKAGPQSTMLRKQLEAMPNGGVFVMAAPPNPFRCPPGPYERASRVANYFKQHKPKSKILIMDSKDKFSKQGLFTAGWEKLYGFGTPKSMIEWRSKANDGTVLGVDPGKRVAMTEFDEIKADVLNVIPAQKAGKIAHVAGLTNDGGWCPVDGKSFESTMHKGIHVVGDASVASPLPKSGYAANSEAKVVAAAVVALLNGTEPPTPTWVNTCYSLVGPQYGISVAMVYDLQGKKVAKVKGSGGLTPKGGNHLMEAIYAESWYNNIVDDIFG*	unbinned_50_genes.txt
k127_3728907_1 # 2 # 1411 # 1 # ID=462407_1;partial=10;start_type=Edge;rbs_motif=None;rbs_spacer=None;gc_cont=0.701	FdhA-WP_091348358.1 formate dehydrogenase subunit alpha [Anaerobranca gottschalkii]	50.3	463	1	462	431	892	1.8e-150	452	98.3	51.7	IRVGSDVALLLGMAHVIEREGLVDREFIEARTTGADEFLAHVREFTPEWAATITGVPAADIERAAIWYGEAERGAIYYTLGITEHICGVDNVQSLCNLVLLTGNVGREGTGINPMRGQNNIQGAGDCGALPNNYPGFQPVTDPANQEKFEQAWGTKVELEKGMTKVRALEESGESIFAMLICGENTVVSDPDRKHGEHALSSLDHLVVIDIFRTETAELADVVLPAAAWGETDGVFSNTERRPQRVRAAVRPQGVAKPDWWIIAQIAKRLGFQGFDYESAKDVFNELCELSPLYHGLDWDLVAEGRHHWPVPEKGHPGTPILHEGVFPRGRGLFMTPELRDPAEVVDDEYPIWLTTGRRLAHYHTRTMTGRAVGTEWLVPEELVEVHPDDVEKLGLEDGGLAVMTSRRGEVVVKVQATTKSPRGTVFCSFSFSNVPINALTGSGYDPITDTAELKVCVVRLEPATTEPA*	unbinned_50_genes.txt
k127_15945490_6 # 2655 # 4439 # -1 # ID=462745_6;partial=00;start_type=ATG;rbs_motif=None;rbs_spacer=None;gc_cont=0.625	SdhA_FrdA-Rhodopseudomonas palustris (Group 5c)	72.6	592	4	594	16	607	0	903	99.3	97.5	MSDYEFIDHSYDVVVIGAGGAGLRATFGLAEAGFDTACITKVFPTRSHTVAAQGGISAALGNMGEDDWRWHMYDTVKGSDWLGDQDAIEYMCKEAPDAVIELEHYGVPFSRTEDGKIYQRPFGGMTTRFGEGTAQRTCAAADRTGHAMLHTLYQQSLKHDAEFYVEYFAIDLIMEDGACRGVVALDLATGRLHRFRSHQVILATGGYGRSYFSCTSAHTCTGDGSAMVLRAGLPVQDMEFVQFHPTGVYGAGCLITEGVRGEGGYLTNADGERFMERYAPNAKDLASRDVVSRSMTLEIREGRGVGPDKDHIYLHLEHLGPEVIEERLPGIAETARIFAGVDVTEAPIPVLPTVHYNMGGIPANFNGQVTTLRDGDPEAVVPGLMAVGEAACVSVHGANRLGSNSLLDLVVFGRAAAKFCTTEMQPGERHKPLAADAGQDSVARIDRLRNSNGSRPTSEIRLEMQKVMQNHAAVFRSGEVLAEGVELLRKTFATFDDVAVTDRSLVWNTDLVETMELENLLLTSVATIESAANRLESRGAHAREDYPDRDDANWMKHTLAWVGSDGGVRFDFRPVHKETLTDEVEYVAPKARVY*	unbinned_50_genes.txt
k127_7803735_1 # 3 # 959 # -1 # ID=463154_1;partial=10;start_type=ATG;rbs_motif=GGA/GAG/AGG;rbs_spacer=5-10bp;gc_cont=0.531	CcoN-WP_068613915.1 cytochrome-c oxidase, cbb3-type subunit I [Woeseia oceani]	89	319	1	319	1	319	2.01e-215	597	100	67.7	MDNTSSYNDKVVRQFAIMTVVWGVVGMLVGIIIAAQLIWPALNFDLPFLTYSRLRPLHTNAVIFAFGGCGLFATAYYVVQRTCHVRLAFDKLAAFTFWGWQTVIVLAAITLPLGISQGKEYAELEWPIDLLIAVVWVSFAVVFFFTVGRRRVKHIYVANWFYAAFIITVAVLHIFNNLAIPVGMWKSYGIYTGVVDGMMQWWYGHNAVGFFLTAGLLGMMYYFVPKQAGRPIYSYRLSVVHFWALISIYMWAGPHHLHYTSLPNGAQSRGMVFSIILLAPSWGGMINGIMTLSGAWHKLRTDPIIKFMIVALSFYGMST	unbinned_50_genes.txt
k127_3729057_4 # 2926 # 4650 # -1 # ID=463381_4;partial=00;start_type=ATG;rbs_motif=None;rbs_spacer=None;gc_cont=0.619	SdhA_FrdA-Variovorax paradoxus (Group 2b)	69	571	1	570	1	570	1.08e-287	795	99.1	98.4	MNCERYDTDILILGAGGAGLFAALHAKKAAPERRVTVVVKGLMGKCGCTRMVQGGYNVAIGSGDSVERNFMDTVRGGKWLPHQELAWKLCQTAVTRVRELENELGCFFDRNSDGSLHQKAFAGQTFDRTVHKGDLTGIEIINRLMEQVRALPVEMMEEHRALALIPDKAGDGLCGVLMADMRSGAFRLVRARAVLMATGGGPTMYKYHTPSGDKSMDGLAMAFRYGLRLRDMEMVQFHPTGLLAGPHTRMTGTVLEEGLRGAGGYLLNGSGDRFMFDYDPDGERATRDIVSRALYAEMRGGRTTPGGGVYISMSHLGPDVVRDKFKGMVKRCEDCGFDLAAGRVEVVPTAHYLMGGITCDINTATSVPGLFVAGEDAGGIHGANRLGGNGVANSTVYGGVAGDAMAAYVNQDCGALQDPDSDRIEFEIERACHPFHRSGGDTNVLRENLMNIMWDDVGVVRTGRGISRAIEQIGEVRAELLRTGVVDGRIFNVTWHDWLNLRSLLDISEVIAAAARSRENSRGAHFREDFIGEGDLESSYFTVVRRAEDSIVADTEPVDFSLVRPGQSLIPESP*	unbinned_50_genes.txt
k127_13502226_1 # 3 # 461 # -1 # ID=463514_1;partial=10;start_type=ATG;rbs_motif=AGGA;rbs_spacer=5-10bp;gc_cont=0.510	CoxA-WP_150863891.1 cytochrome c oxidase subunit I [Wenzhouxiangella sp. W260]	89.6	134	20	153	15	148	1.24e-85	262	87.6	24.9	MSSDITYTDVNDTHDDHADHKPTGFLDRWLFTTNHKDIGTLYLIFSLLMFFIGGSMAMVIRAELFMPGLQLVEPDFFNQMTTMHALIMVFGAVMPAWVGFANWLVPMMIGAPDMALPRRNNWSCWILPFAFTMLLSTLFMDSGGPAAGWTLYP	unbinned_50_genes.txt
k127_17574106_1 # 2 # 1045 # 1 # ID=463790_1;partial=11;start_type=Edge;rbs_motif=None;rbs_spacer=None;gc_cont=0.580	CooS-WP_054701777.1 - Desulfosarcina cetonica	88	349	1	348	154	502	1.47e-222	622	100	55.6	DYGMRQKTIKMVARAPEKRREIWEKFNLTPRGIDRETSEMLHRTHMGVDNNWQTLLLQAMRNALSDGWGGSMIATEVSDILFGVPTPRQTTVNSGVLKEDQVNIVVHGHNPVVSEMVSAACQSTELLDLANSKGADGINLVGVCCTGNELLMRRGIAMAGNHLMTELILSTGAVEMMIVDYQCIMPSLGKGAGCYHTKMISTSDKVQFPHMKHHEFHPDNAQKKAVEVVRSAVENFPNRKKVLLPVQPQEAVGGFSVETIVGALGGTPDPLIDAIKAGKIRGAVGIVGCNNPKIKHDYGHVTLTQRLIENDILVVDTGCVSVANAKAGFKVAEAADMAGPGLKEICQA	unbinned_50_genes.txt
k127_7398089_1 # 1 # 315 # 1 # ID=464667_1;partial=10;start_type=Edge;rbs_motif=None;rbs_spacer=None;gc_cont=0.629	SdhA_FrdA-Rhodopseudomonas palustris (Group 5c)	62.1	103	2	104	505	607	4.38e-42	147	98.1	17	TFASFADVKVADRSMIWNTDLVETMELENLLLNAAATIESGANRLESRGAQAREDYPDRDDENWMKHTLAWVSDKGEVRFDYRPVHQETLTDEVERVPPKARVY*	unbinned_50_genes.txt
k127_10245888_18 # 19984 # 21744 # 1 # ID=465157_18;partial=00;start_type=ATG;rbs_motif=GGA/GAG/AGG;rbs_spacer=5-10bp;gc_cont=0.567	SdhA_FrdA-Aeromonas hydrophila (Group 3a)	62.5	590	1	586	1	586	3.79e-259	724	99.8	98.7	MERIKADVVIVGAGGAGLRAAIAAAETDPNLKVALISKVYPMRSHTCAAEGGAAGVKTPDDSLEMHFNDTVGGGDWLCDQDVVENFVEQAPRELMQLEHWGCPWSREDDGSVAVRPFGGMKKKRTWYAADKSGFHILHTLFQTSLQFPSIKRYDEYFALDLLHVDGKCRGVVAMEMRSGRFFQFESPVVIMATGGGGQVFPFTTNGAIKTGDGMAMAYRAGVPLKDMEFVQYHPTGLPGTGILLTEGCRGEGGILVNKDGYRYLQDYGMGPETPVGEPVLKTMELGPRDRLSQAFWHEQKKGNTVETPWGDCVLLDMRHLGEKKILERLPLVHELAHAYVGVDMIKDPVPIRPVIHFMMGGIDANINGEAPMPGLYAIGETACSGLHGANRLGSNSLTDLLVSGKRSADHAIAYAQQATESGDQEALKTQAEGIVAGVRELLQQSGSTETISGLRREMRTTLEEGAGIYRDEEGAKLTCEKIAELRERYKGIEINDKSNVFNTDLQSALELRNLLDVAETVAEGSLQRRESRGAHQRLDHTERDDENFLKHSLCYRQPEGRPRVEWSDVLITRSQPGTRDYSGGKK*	unbinned_50_genes.txt
k127_4953071_1 # 2 # 1057 # -1 # ID=465544_1;partial=11;start_type=Edge;rbs_motif=None;rbs_spacer=None;gc_cont=0.588	SdhA_FrdA-Methylobacterium nodulans (Group 2b)	64.9	353	1	352	158	510	6.05e-157	454	100	61	QEHRAIGLVPTKDKLALAGVLMIDMRTGKFRLVRAKTVLMATGGGPTMYKYHTPSGDKTMDGLAMALRAGLKLRDMEMVQFHPTGLLAGEHTRMTGTVLEEGLRGAGGRLINHAGQRFMFDYDDQGERATRDVVSRGIYAEIRKNNNHDQDGVFISMSHLGPDNVRRKFKGMVNRCADSGFDLVAGKVEVVPTAHYFMGGVVVDVDTRTAMEGLYVAGEDAGGAHGSNRLGGNGVANSTVYGGISGDTMGADVRKMTLRDPDEDVLAEELARATYPLSRKPDLVLPLRKQLQDCMWEDVGVMRTEVGMKRGLMGIADVSEALMDVGVDDSDLAFNLTWHDWLNLRSLCDISE	unbinned_50_genes.txt
k127_18795499_4 # 1980 # 2069 # 1 # ID=465653_4;partial=01;start_type=ATG;rbs_motif=GGA/GAG/AGG;rbs_spacer=3-4bp;gc_cont=0.644	CoxA-WP_126726006.1 cytochrome c oxidase subunit I [Isosphaeraceae bacterium GM2012]	60	30	1	30	249	278	6.05e-06	41.6	100	5	MQLMDRVAGTSFFLPTGLAVGGQVADISGG	unbinned_50_genes.txt
k127_9432454_1 # 3 # 86 # 1 # ID=465807_1;partial=10;start_type=Edge;rbs_motif=None;rbs_spacer=None;gc_cont=0.500	NifH-WP_015850333.1 - Desulfovibrio salexigens	80.8	26	1	26	250	275	9.2e-08	46.6	92.9	9.5	ETFVIPTPLEIEELESLLMAYGLMEAA*	unbinned_50_genes.txt
k127_6175334_1 # 3 # 1004 # -1 # ID=466006_1;partial=11;start_type=Edge;rbs_motif=None;rbs_spacer=None;gc_cont=0.502	CoxA-WP_119065218.1 cytochrome c oxidase subunit I [anaerobic bacterium MO-CFX2]	58.8	337	1	334	51	387	1.15e-141	413	100	61.7	VIRAELALPGLQLISPDTYNQFFSMHGTSMIFLAIIPMLAGLSNYIVPLQVGARDMAFPRLNALALWMYVFGGFLLYASFFFEGGAAGGWTIYTPLSTAEYAPNAGMDFWLVAVYTIGTSSVLGAINFTVTILNMRAPGMTLHKMPLFVWTVLVQSVMILFSTPALAAALSLLFIQRSLGAGFFGAQGDPVLWQNMFWFYSHPAVYIMILPAMGVVSEILPVFSRKPIFGYKMIAYSTVAIAVLGFVVWAHHMFTAGIGVGLQLFFMLATMTIAVPTGVKIFSWIFTMWGGSLEFPTAMLYAVGFIFTFTIGGISGVFLAIVPIDTQVHDSYYV	unbinned_50_genes.txt
k127_14318917_1 # 2 # 1381 # 1 # ID=466156_1;partial=10;start_type=Edge;rbs_motif=None;rbs_spacer=None;gc_cont=0.589	SoxB-WP_074201233.1 - Sulfurivirga caldicuralii	60.4	457	1	457	181	636	1.96e-204	582	99.3	71.5	VMVGHWEFTYREDEVLSNVALFKGDFIGQNVRVKEDSLFGDEYATMVEKFDGRGLYNEDSGHAFRPYVIKTVGGARICIVGQAFPRTANANPQEFFPDWSFGLREDDMIELVETIREEEKPDAVVLLSHNGMDVDIKMAERVPGLNAVFGGHTHDGIPKPVEVKNVEGNTCYVTNAGSNGKYVGVMDFDIQEGGIKGMHYKMLPIITDMLPADGEMEAYITQMRQKVYDDKVVESRNSKFFYNPARVGKSYADILGEKLAIADRVLYRRGNFMGTWDQVLCNALRHEYGADVALSAGVRWGTSTLKGDWITMEDVMTQCAMTYGETYVQEMSGRDLLNILEGVADNLFDPDPYLQSGGDMVRVGGLDYTIEPSKPLYERITDARLDNGHVIESDQIYKVAGWASVGKAPEGRLMWDVVRDYIVAKKGEDDVLVLPKINHPKLIGVADNPGIADYPGETA*	unbinned_50_genes.txt
k127_10246108_5 # 2968 # 4785 # 1 # ID=466497_5;partial=00;start_type=ATG;rbs_motif=GGAGG;rbs_spacer=5-10bp;gc_cont=0.608	SdhA_FrdA-Chloroflexus aurantiacus (Group 1c)	73.3	603	3	605	23	625	0	916	99.5	91.8	MKLDARIPSGPLAEKWQNLLDEIKIVSPANKRKHSIIVVGTGLAGGAAAASLGELGYQVKAFCYQDSARRAHSVAAQGGINAAKNYQNDGDTVYRLFYDTIKGGDYRSREANVYRLAEVSNNIIDQCVAQGVPFAREYGGYLANRSFGGAQVSRTFYARGETGQQLLLGAYSALSAQVAAGTVELNTRTEMLDLVVVDGRARGIITRDMVTGKVEAHCADAVLLCTGGYSNVYYLSTNAKGCNVTAAWRAHKKGAGFADPSFTQIHPTCIPQAGDYQSKLTLMSESLRNDGRVWVPKAVGDDRAPNDIPEDERDYYLERIYPAFGNLVPRDVASRNAKNVCDEGRGIGTSKRGVYLDFADAIERLGIDVIRARYGNLFDMYKMITGEDPYEVPMRIYPAPHYTMGGLWVDYYLMSTIPGLFVLGEANFSDHGGNRLGASALMQGLADGYFVAPNTVGEFLAKVRTDDVDLSRPEFDEAIKDVRERTEKFLSIKGERSVDSLHREMGMIMLDKCGMSRSEEGLTEAIEKIREIRKEFWSNLRVPGEGEELNQELEKAGRVADLLELAELMCIDARNRNESCGGHFREEYQTEEGEALRDDEKFTNV*	unbinned_50_genes.txt
k127_2918446_3 # 1892 # 2101 # 1 # ID=466514_3;partial=00;start_type=ATG;rbs_motif=None;rbs_spacer=None;gc_cont=0.529	CydA-WP_080997080.1 DUF2788 domain-containing protein [Oblitimonas alkaliphila]	53.3	60	10	69	480	539	4.08e-12	61.2	85.7	11.1	MFGLTEQQISEFGLTWGLGLMILFMLFIIWDLAKGSKAGKLGTFVLFFVLAFGMLGFVAKSVIKWALGL*	unbinned_50_genes.txt
k127_10652963_3 # 1301 # 2587 # 1 # ID=466623_3;partial=00;start_type=ATG;rbs_motif=GGAG/GAGG;rbs_spacer=5-10bp;gc_cont=0.563	NrfA-WP_052317657.1 - Caldilinea aerophila	64.7	419	10	428	14	432	1.97e-210	588	97.7	93.9	MRVKPYELVIFVVSTLAAIVVGYLMLNIQDRKQEAEVYPRKVLEVSAQELDPAVWGKNFPYEYDSFIKTKIDYGKTEYGGSTPYSKLERFPAMKRLWAGYAFSIEHNEDRGHYYAAEDQANSQRVKVVSQPGACANCHAAEAPGLIEEMGWENFNHAPYNELQPHLKTGTSCADCHDPQTMALRITRPAFINAMQEAGVDLATASRQEMRSYVCAQCHVEYYFKGPNKVLTFPWSKGRTIEGIEEHYDAYAFKDWTHKETGAPMLKMQHPEFELWGTGIHARSGVSCADCHMPYIRQGSVKISDHWVRSPLQNPNQSCQTCHNRPAEELKELVLTIQHKTDELLTQSQQALLSAMDAIVAAKQDGASEGQLKEALHLQRRGQMRWDFISSENSTGFHSPQEAARILADSIDYARQAEIAALKVKKTPQ*	unbinned_50_genes.txt
k127_3729701_1 # 3 # 1031 # -1 # ID=467555_1;partial=10;start_type=ATG;rbs_motif=GGAGG;rbs_spacer=3-4bp;gc_cont=0.661	NapA-WP_066389229.1 - Helicobacter himalayensis	61.6	341	1	333	1	341	1.14e-141	426	97.1	36.7	MSNDFSRRDFVKTSVAAATAATVGVTTAESGPLPDLENGLAWEKSVCRFCGVGCGVVVGTRDGQVISVKGDPENPVNRGLLCAKGYANAEIMYGPDRLHQPLLRMKDGRFDKNGEFTPVSWERAFAEMEAQFKRVHTALGPTGVGIMGSGQYTIPEGYAAVKLMKAGWRSNNIDPNARHCMASAVAAFIQVFGIDEPAGCYDDIELTDTVVTWGANMAEMHPMLWSRVVERRLHHKKGRIVNLTTYRNRTSDAADTEIVFKPQTDLAIWNYIAREIVARDAVDHDFVDKHCVFATGPRAIGFGMRDSDDFAYPAEKDTQARERVVVLTRDEAIAQGLDPDETH	unbinned_50_genes.txt
k127_13909554_1 # 1 # 1143 # -1 # ID=467668_1;partial=10;start_type=ATG;rbs_motif=AGGAG;rbs_spacer=5-10bp;gc_cont=0.534	FdhA-WP_088707185.1 formate dehydrogenase subunit alpha [Noviherbaspirillum denitrificans]	72.3	372	10	381	9	379	5.32e-198	573	97.6	38.9	MPELAVPLLDLGTPGPREATAQVSLEVDGRKIRVDEGTSVMRAAALLGVNVPKLCATDSLEAFGSCRMCLVEIEGRKGSPASCTTLVEEGMVVHTQSAKLEKLRRNILELYISDHPLDCVSCPTNGDCELQDVAVELGIEETRYGLEGLNHQHAAKDESNPYFTFDPSMCIVCYRCVRACDDIQGTFALTVDGRGFESKITAGQMESFMESECVSCGACVDSCPTAALEEKSVIEIGLPEKSTVTTCAYCGVGCAFNVETRGDKVIRMTPYKDGKANEGHACVKGRFAFGYTDHRDRITTPMIRDSINEAWREVSWQEAIEFTARRFREIQQKYGRDSIGGITSSRCSNEETYLVQKLVRAGFGNNNVDTCARVCHSPTGY	unbinned_50_genes.txt
k127_9026211_5 # 3732 # 5561 # -1 # ID=467775_5;partial=00;start_type=ATG;rbs_motif=AGGAG/GGAGG;rbs_spacer=11-12bp;gc_cont=0.605	CoxA-WP_012872064.1 cytochrome c oxidase subunit I [Sphaerobacter thermophilus]	58.7	591	24	608	21	611	1.43e-259	727	95.9	96.7	MAVTAASTAEDAGHAHEGTYSGGLLSWISTVDHKRIGVMYGVSAFFFFLVGGLEALLIRLQLGSPESTLIDPDLYNQLFTMHGTTMVFLAIMPLSAAFFNFIVPLQIGARDVAFPRLNAFSFWVFFLGALFMNASFLFGGAPDAGWFGYSNLTSTQYSPGMRVDFWVIGLLVLGVSSIAAALNFIVTIINLRCEGMTLMRMPLFTWMTLITSFLLVMAFPAITVGLVLLMFDRMFGTLFFNPLAGGDVLLWQHLFWIFGHPEVYILLLPGLGAVSEIIPVFSRKPLFGYAFVVYSGILIAFMGFGVWAHHMFSVGLGPVANTVFSAATMLIAIPTGVKIFNWIATLWGGSLRMRTPLYFALGFIAMFIIGGLSGVMHASAPTDLQQTDTYFIVAHIHYVLFGGVMFALFAGMYYWIPKITGRMMSDRLGKLHFWIMLVSFNLTFLPQHFLGLHGMPRRTFTYESGLGFEAMNLMSTVGSMLLGASMLIFIWNVLSMLRKGPPAGDNPWEGSTLEWSIASPPPHYNFRALPVVEGRDPLWAEDTSRSAPGDDPSWPEPHMPGPSYFPFATAVGILVLAAGGLTTTLPVVFAGVALTLFGIYGWAFQPLEH*	unbinned_50_genes.txt
k127_13909679_9 # 3417 # 4826 # 1 # ID=468408_9;partial=01;start_type=ATG;rbs_motif=AGGAG;rbs_spacer=5-10bp;gc_cont=0.578	Sqr-WP_062863696.1 - Paraburkholderia bannensis - Sqr II	51.9	457	15	470	15	451	6.11e-161	468	97	81.5	MDIKKITNKTSVTPQITAEDMTAIKDAGFRAIICNRPDGEGADQPSFEEIEAAANAVGIKAAYVPVQSGMVQDADVDAFGKVLSDLPRPVLAYCRTGTRSATLWSFHESKKRPMPEILAATKAAGYDMNGVARRIANGGKTPTDTGDAKYDVVIVGGGAGGVSVAASLRSRKSNLSIAIIDPADIHYYQPGWTMVGGGIFEASETAKTMGSLIPRGVEWIKSAVAAFEPENNAVILDGCRVVKYDRLVVCPGLKLDWEAVDGLEETLGRNGVTSNYRYDLAPYTWQLVQELKEGRALFTQPPMPIKCAGAPQKAMYLSGDAWFRNGAIKDIDIQFMNAGGVLFGVKDYVPALEKYVEKYGATLNFFHNLVAVDGPAKTATFKIAKPDTDPETVTVDFDMMHVCPPQVAPDFIRVSPLADAAGWVDVDQATLRHKSFDNIWSLGDVMNAPNAKTAAAARKQAPTVADNIVA	unbinned_50_genes.txt
k127_11468270_1 # 3 # 575 # -1 # ID=468430_1;partial=10;start_type=ATG;rbs_motif=AAAA;rbs_spacer=11bp;gc_cont=0.421	NosZ-WP_014203759.1 - Owenweeksia hongkongensis (Clade II)	65.1	195	1	191	1	195	6.86e-90	278	100	29.8	MRSTTFVFTLIVASLFVYSGCGDNSGNGGALSTASVAEKVYVAPGDHDQYYEFFSGGFSGQVTVHGLPSGRLLKTIPVFSLDAEKGYGFNEETKPLLMTTFGFIPWDDSHHPKLSQTIGVHDGNFLFINGNNTPRIARIDLTTFETTEIIQIPNSAGCHASPYPTENTEYLVAGTRFSVPIPQADVPIDSY	unbinned_50_genes.txt
k127_6989875_16 # 15382 # 17394 # 1 # ID=468476_16;partial=00;start_type=ATG;rbs_motif=TAA;rbs_spacer=12bp;gc_cont=0.375	SdhA_FrdA-Winogradskyella psychrotolerans (Group 1c)	89.3	670	1	670	1	670	0	1210	99.9	100	MTLDSKVPEGPIKDKWTTYKDKINLVNPANKRHIDIIVVGTGLAGGSAAATLAELGYNVKAFAYQDSPRRAHSIAAQGGINAAKNYQGDGDSNYRLFYDTVKGGDYRSREANVYRLAEVSGNIIDQCVAQGVPFARDYGGLLDNRSFGGVLVSRTFYAKGQTGQQLLLGCYSAMNRQIARGKIEMFNRHEMLDVVKVDGKARGIIARDLITGEIERHSAHAVVIATGGYGNVYFLSTNAMGSNATAAWKIHKKGAFFANPCFTQIHPTCIPRSGDYQSKLTLMSESLRNDGRIWVPAKIEDAKAIQQGKLKPTDIAEEDRDYYLERRYPAFGNLVPRDVASRAAKERCDAGYGVNATGEAVYLDFASAFERYGKEQAKIHGIKNASKEEIIKLGQGIIEEKYGNLFQMYEKIIAENPYETPMMIYPATHYTMGGVWVDYNLMTTVPGLYCIGEANFSDHGANRLGASALMQGLADGYFVLPYTIGDYLADDIRTGAIPTDTKEFDEVEKEVKDRIDFFINNKGTKSVDHFHKRLGKVMWDKVGMSRNEKGLKEAMAEIKAIREEFWKDVKVPGGANEMNPELEKAGRVADFLELGELFAKDALVRNESCGGHFREESVEESGEQKGEAKRNDKDFAFVSAWEYKGEPADAVLHKEELEFKDIELKQRSYK*	unbinned_50_genes.txt
k127_9432874_4 # 2606 # 3907 # -1 # ID=468591_4;partial=01;start_type=Edge;rbs_motif=None;rbs_spacer=None;gc_cont=0.550	CydA-WP_072283749.1 hypothetical protein [Pelobacter sp. SFB93]	85	433	1	433	85	517	1.8e-276	758	99.8	83.8	LVQPGGTSLLIHQFVFAWAAEWVFFLIEIVAISVYLYSFDRMAPSTHQKVAWIYFGAAWCSLFIINGIITFMLTSGNWASNGSFWSAFFNPSFWPSLIFRTLMTVIIAGLFALLFSSLSKDLKLRRQLVRYCCSMVLPALIVAIPTAWWYLRSLPQPARNLVQAGSPTIVRALHGGAVGVILIVLVLLFCLFAPLRYRRSLAVLALASGLLLMGSFEWTREAARRPFVVQQTMFCNGVSPDQVPQLKEQGFLAKARWSQVHQVAPDPATAGRELFKFQCYSCHTLDGPNNDLFQRTRSMNQTALAGYIGSLHQVRYFMPPFAGNDDERQVLAAFLTDGLFPSFDKASETSKEVPPDQLLFEQNCTLCHTAELVSTRSADWSKVRIRDALDHLNRLHPAMPDYKGTPGEKDRLADYIYQLNRSAVQKPVPGVAP*	unbinned_50_genes.txt
k127_4546753_1 # 2 # 697 # -1 # ID=468615_1;partial=10;start_type=ATG;rbs_motif=None;rbs_spacer=None;gc_cont=0.539	CcoN-WP_112327359.1 cytochrome-c oxidase, cbb3-type subunit I [Rhodothermaceae bacterium]	71.7	223	10	232	25	246	5.14e-113	334	96.1	44.4	MKTDKTTIVFDDDSVRNFMVASIFWGLISLIAGVLIASQLNFWRMNFNLEWLTFGRLRPLHTNAAIFAFVGNMMFAGIYHSTQRLLKTRLASDALSWIHFWGWQLIIVAAAITLPMGLSQGKEYAELIWPIDIAIAVVWVVFAVNFFWTLAKRNERNLYVAIWFYIATIITIAVLHIVNSLQIPTSFTHSYPIYAGVQDALVQWWYGHNAVAFFLTTPILGIMYYYLPKAAE	unbinned_50_genes.txt
k127_4138666_1 # 2 # 1171 # 1 # ID=468664_1;partial=11;start_type=Edge;rbs_motif=None;rbs_spacer=None;gc_cont=0.561	SoxB-WP_092993401.1 - Thiohalomonas denitrificans	71.6	388	1	388	177	564	1.14e-211	595	99.5	65	GHWEFTYLAAEILDNAGNFDGEFVSQNCKVKEDALFDYELADMGDFNEDTGHVFKPYTIREMGDLRIAVVGQSFPYTPIANPQRFIPDWTFGINEGDMQEIVEQARDEESPDGLIVLSHNGMDVDLKMASRVSGIDAIFGGHTHDGVPGAIPVSNPGGKTLVTNAGSNGKFLGVMDMDYKGKKLRDFRYRLLPVFSNLLDADAEMAAYVEKVRKPYLPRLQEELAVAENLLFRRGNFNGTFDQVICDALRVEGDAQISLSPGFRWGTTVLTGQAITMEHVMDQTCITYPETYVREMNGENIKLILEDVADNLFNPDPYYQQGGDMVRLGGLDYSIDPAAGAGERIADMQLDDGTPIEATRNYKVAGWATVGSESPGAPVWDVVADYLRRE	unbinned_50_genes.txt
k127_12689783_1 # 1 # 1014 # 1 # ID=468784_1;partial=11;start_type=Edge;rbs_motif=None;rbs_spacer=None;gc_cont=0.697	SdhA_FrdA-Candidatus Nitrospira defluvii (Group 4c)	52.3	331	1	331	135	461	7.08e-104	317	97.9	59.3	LYEQAVARGVRMYDERTLTRLVVEDGRCHGLVAYDLREGRFKALGAKYTVLATGGFGRIYRKSTNALINTGSGIGAALAAGVPVKDMEFIQFHPTTMRGMNILITEGARGEGGYLLNRHGERFMEGYAPTMMELAPRDIVARAIQTEVNEGRGFDGGFVHLDLRHLGRERILKRLPSIREIAIDFGDVDPIEDPLPIQPGQHYSMGGIDTDVNGKTRVDNLYAAGECACVSVHGANRLGGNSLLDTVVFGRLVAESINARDDASALAPSQAVLSAQLADENAKAERIVARRDGIPHHGVRDALRDVITEKVGIFRHHDELAEAAARVAELREQYRDVG	unbinned_50_genes.txt
k127_882117_2 # 551 # 1504 # 1 # ID=468840_2;partial=01;start_type=ATG;rbs_motif=AGGAGG;rbs_spacer=5-10bp;gc_cont=0.532	NorB-WP_037560822.1 - Alkalispirochaeta odontotermitis	89	318	1	318	1	318	9.37e-206	583	100	42	MSLNTLKWAAILCFVVAMAVLLGGGMVMKKDLPPYPGKVVGPGGKVLFEKTNIIEGQNVYQQYGLMDQGAVWGHGSQRGPEFSAASLKLVADAIGDYYARKDNGKAYKDLDDLQKGLINVKITHETKPNRYDAASDTLLLTAAQVEGLNRLKAHWGTIFKDGLQRYGFLPGTIKDETQRLEISRFFFWTAWVASTLRPGTDYSYTNNWPPDERVGNVASTETYFYSIAGILALLLVLGLFVYWIHRHGLWYGAPKGVALAEKLIDLPLTRSQFQAAKFFVVVIMLFLVQTTFGGLLAHYTIHPGSFFFPFVADLIPYN	unbinned_50_genes.txt
k127_1695965_1 # 2 # 1204 # 1 # ID=468909_1;partial=10;start_type=Edge;rbs_motif=None;rbs_spacer=None;gc_cont=0.595	CcoN-WP_078120240.1 cytochrome-c oxidase, cbb3-type subunit I [Chromatiaceae bacterium 2141T.STBD.0c.01a]	90	400	1	400	76	475	9.67e-276	753	99.8	84.2	YYVVQRTNQARLFGGPLAAFTFWGWTVVILLAAITLPLGITSGKEYAELEWPIDLLIAVVWVSYAIVFFGTIMKRKVKHIYVANWFFGAFILTIAVLHIVNSAFIPVTLTKGYSFYPGAIDAMVQWWYGHNAVGFFLTTAFLGMMYYFIPKQAERPVYSYRLSVVHFWALVSTYMWAGPHHLHYTALPDWTQSIGMVFSLILLAPSWGGMINGIMTLSGAWHKLRTDPVLKFLIVSLSFYGMSTFEGPMMSIKTVNALSHYTDWTVGHVHSGALGWVAMVSIGSLYYLIPRLFGKVQMHSMKLVELHFWIATIGVVLYIAAMWIAGVMQGLMWRAVNADGTLTYSFIESVERTYPFYYVRLLGGALFLFGMFLMAYNTWKTVASGSTKEADDAIAAPVAH*	unbinned_50_genes.txt
k127_19202852_2 # 226 # 1812 # -1 # ID=469128_2;partial=00;start_type=ATG;rbs_motif=GGA/GAG/AGG;rbs_spacer=5-10bp;gc_cont=0.554	FdhA-WP_084445481.1 formate dehydrogenase subunit alpha [Desulfosarcina sp. BuS5]	74.8	528	1	528	395	922	3.24e-290	813	99.8	57.3	MTNTIEDIEDAEVILVTGSNTTENHPVLSRHVKRAVAFKGTKLILVDPRRIKLANFAHKWLRQNLGTDVAWLNGMMHVIIAEDLYDKSFVANRTEGFEELKKTVEKYTPEYVEGITGIAAADLAEAARLYAGAKAASILYCMGITQHSHGTDNVKSLANLAMLCGHMGKRGGGVNPLRGQNNVQGACDMGGLPNVYTGYQPVSDLAVAKKMEDAWGVSDLPTQPGLVVTQMIPKAHEGELKAFYIIGENPIVSDPDLNHAEASLKNLDFLVVQDIFMTETAQLADVVLPAKCFAEKDGTFSTTERRVQMVRKAVDAPGEVKDDWQILCDIATRMGTPMAYENSQAVFEELARVTPSYAGISYDHIAVEGLHWPCPTPDHPGTPILHREQFTCGRGNFHAIDFTPPAELIDDEYPLYLTTGRVLYHYHTGTMTMKTDGLNDRVPECFVEISPKDAALYELTDGMEVEIASRRGKIKAKIQVSPKAVAGTIFIPFHFAQAAANRLTNAALDPVSKIPEFKVCAVKLSRAA*	unbinned_50_genes.txt
k127_19202852_3 # 1861 # 2961 # -1 # ID=469128_3;partial=01;start_type=Edge;rbs_motif=None;rbs_spacer=None;gc_cont=0.545	FdhA-WP_155319121.1 formate dehydrogenase subunit alpha [Desulfosarcina alkanivorans]	79	366	1	366	12	377	2.65e-203	585	99.7	39.7	NDLSFEPGQTVLEVARQNHIDIPTLCWLKGALPTGACRICVVEVKGARSLLPSCATPAADNMVVQTESTTVVKARKLILQLLLSSGNHNCAVRGSDGQDWTQFQLNVQKDDGSDEMCPVWGDCHLQDLSYRYQVSGERFTGTETPYPMETVNPFIVRDFSRCIQCGRCVQACNEIQVNNAIHFGFRGARTKIIAAGDRPLKDSDXXXXXXXXXXXPVGALVEKDVRYEIRPWETKKVRTTCSYCGVGCQMHLHVKDNRVVKVTGVEEAEPNDGALCVKGRFGFNFINSPERLTTPLIKNNGKFREVGWDEALDFVAEKLGKIKEEHGSDSIGMLTSARVTNEENYIANKFTRAVLKTNNIDHCARL*	unbinned_50_genes.txt
k127_4953594_3 # 1010 # 1747 # -1 # ID=469263_3;partial=01;start_type=Edge;rbs_motif=None;rbs_spacer=None;gc_cont=0.595	NorB-WP_064038062.1 - Methylomonas methanica	75.9	241	1	241	232	471	3.11e-136	393	98	50.3	VTTWLYIEVAMMFGSGILGLGHHYFWIGTPEYWLTIGGFFSALEPIPLVAMVVHAVYDSGRHGFKSSNHPALAWLIAHAFGNFFGAGVWGFMHTLPQINLYTHGTQWTSSHGHLAFFGAYATINIAMIYMAIQRVRGNVWMSAGLSDNGWKWKWSLGLLNGGMVGMTMALLIAGYDQSFIERALEGSTWSGYFLAQQSAWFVQSMHWRMVFGVMMTMGIVLLFWDMLTIGRTEKRPIQVLSPAPA*	unbinned_50_genes.txt
k127_14724120_1 # 1 # 285 # -1 # ID=469634_1;partial=10;start_type=ATG;rbs_motif=GGAG/GAGG;rbs_spacer=5-10bp;gc_cont=0.625	FdhA-WP_084728399.1 formate dehydrogenase subunit alpha [Thermosyntropha lipolytica]	50.6	83	13	95	2	84	2.43e-20	85.9	87.4	9.2	MTVLEPQSTETSVSLTIDGKSVAVAQGATVLDACAAAGVDTPTLCYAENLSPVNACRVCVVEQSGSRTLVPSCSRTAEDGMEIQTDSERVRHSRK	unbinned_50_genes.txt
k127_12689939_7 # 3592 # 4176 # -1 # ID=469723_7;partial=01;start_type=Edge;rbs_motif=None;rbs_spacer=None;gc_cont=0.634	FdhA-WP_083849289.1 formate dehydrogenase subunit alpha [Candidatus Jettenia caeni]	52.8	178	1	178	720	896	5.59e-56	191	91.3	19.7	ASLLPKFAGIPHERIEREGGLQWPVASPDAPSTEYRHKGGVLRGKGLFQPVEYNPPFEEADAEYPLVLSTGRTLYHYNAATQTRRNEGLSAKQPEAFVEIHRRDARKLGIEDGQLVEVVSRRGRVRCRAMISRQVRRGVIWMPFHFPDSRTNYLTTDAGDKVTGTGEYKVCAARIEPLSESPPEKVFPGAYASV*	unbinned_50_genes.txt
k127_15540450_1 # 1 # 906 # 1 # ID=469777_1;partial=10;start_type=Edge;rbs_motif=None;rbs_spacer=None;gc_cont=0.628	Sqr-WP_091026454.1 - Nocardioides szechwanensis - Sqr III	69.5	292	2	293	116	407	6.22e-151	431	96.7	70.9	EGLDSEHYGTTVHDFYTLEGAARLAEAFDGWEGGKLVVNIIEMPIKCPVAPLEFLFLADAFFTERGMRDKVELTYVTPLDAAFTKPVAAKHLGEMLEQRHITLEPDFMTMEVDGDRRMLVSYDEREVPYDLLVTVPVNMGADFVARSGLGDELNHVEVDKHTFLSDSYDNIFALGDASNIPTSKAGSVAHFAVEVFVDNFCRHIKGRPMTEQFDGHANCFIESGNGKGLLIDFNYDVEPLPGKYPLPVIGPFSLLEETEANHWGKLMFKWMYWNVLLPGRELPLQAQMVMAGKRVPAGSSS*	unbinned_50_genes.txt
k127_4138842_1 # 2 # 718 # 1 # ID=469897_1;partial=10;start_type=Edge;rbs_motif=None;rbs_spacer=None;gc_cont=0.534	CcoN-WP_018688463.1 cytochrome-c oxidase, cbb3-type subunit I [Ahrensia kielensis]	83.3	234	1	234	312	543	9.46e-145	417	97.9	42.3	LYIWAGPHHLHYTALPDWAQTLGMVFSVMLWMPSWGGMINGMMTLKGAWDKVRTDPVLRMMIISLAFYGMSTFEGPMMSIKTVNSLSHYTDWTIGHVHSGALGWNGMITFGALYFLTPRLWGRAQLYSPRMVNWHFWLATLGIVVYAAVMWVSGITQGLMWREYDAQGYLVYSFAESIEAMHPYYVMRVVGGLLYLAGAIVMAYNLTMTILGKVRDEEPFASESTFNPASDKPLAPAE*	unbinned_50_genes.txt
k127_4138842_2 # 731 # 1174 # 1 # ID=469897_2;partial=01;start_type=ATG;rbs_motif=AGGAG;rbs_spacer=5-10bp;gc_cont=0.534	CcoN-WP_088748600.1 MULTISPECIES: cytochrome-c oxidase, cbb3-type subunit II, partial [unclassified Sphingobacteriales (miscellaneous)]	60.6	137	12	148	290	426	2.45e-56	185	92.6	26.4	MSSLTQNILKKHTKLERNASLLLVCSLLAVLVGGIVEIVPLFYLENTIEEVDGVRPYTPLELAGRNIYVREGCYVCHSQMIRPFRDEVERYGPYSLAAESMYDHPFQWGSKRTGPDLARVGARYSNEWHVQHLINPQEVVPESIMPKY	unbinned_50_genes.txt
k127_17574989_1 # 60 # 1157 # -1 # ID=469943_1;partial=01;start_type=Edge;rbs_motif=None;rbs_spacer=None;gc_cont=0.648	NarG-WP_018467777.1 - Meiothermus timidus	73.6	363	3	365	843	1200	3.25e-192	565	99.2	29.8	RTGEVEAIPGKTMPKFRVIKRNYANLVDQMSRLGAGMRANGVAAHGLKIPVTDFYDELARKQPSEDGGAGNGVLMPSLARDREVCEAILALDPASNGELAYRAFEAEEAKTGRALRYLGDGQRDARYSFSDIVAQPRRVLTTPTWSGLVSKGRAYNPFVFNVEHLVPWRTLTGRQHFYLDHENYLEWGEHLPIYKPRPDHTMLSETEQSLAEGQGGKLFNYITPHGKWSIHSTYSDNHRMMTLARGGYPVWVNDKDAIDLGIEDNDWVELYNDNGVFVQRCITSSRIPAGTVFVYHATERTIGIPISPRRKKRAGMNNSLTRARLKPVLMAGGYAQFTYFFNYWGPTGVNRDTFVYVRRIDRPEF*	unbinned_50_genes.txt
k127_5360748_1 # 79 # 1173 # -1 # ID=470010_1;partial=01;start_type=Edge;rbs_motif=None;rbs_spacer=None;gc_cont=0.659	SdhA_FrdA-Chondromyces apiculatus (Group 1c)	67.9	365	1	364	276	636	1.8e-165	478	99.7	56.8	FQSKLTLMSESLRNDGRIWVPSDPDDDRDPREIPEDERDYYLETKYPAFGNLVPRDVASRHALEQIKQGKGVGPLKNGVYLDFASAIERLGYDVVWERYSNLFEMYERITGEDPTQVPMRIYPAPHYTMGGLWVDYHLQTSVEGLYAIGEANFSDHGANRLGASALMQGLADGYFVLPYTIGDFLADKLNEEKITTDHEAFQQAEQAVQERITKLLSVNGTRTVDWFHRELGKIMIEYCGLARSRDGLQKAIGEIQQLREEFWNDVRVLGSADTLNSSLEKAGRVADFFELAELMCIDALDREESCGGHFRVESQTDEGEALRDDENYSYSAAWFKDGEDENSWTLEKEPLEFNYVKLTQRSYE*	unbinned_50_genes.txt
k127_6990094_1 # 1 # 684 # -1 # ID=470038_1;partial=10;start_type=ATG;rbs_motif=None;rbs_spacer=None;gc_cont=0.569	FCC-WP_020698260.1 - Reyranella massiliensis	55.7	228	1	227	1	228	1.11e-81	251	99.6	54.3	MISRRNWIRYSGAGVAASFIPTSQASQGRVVVIGGGFAGASVARELRRLNSALSVSLIEANATYTACPLSNMVVGGHRKISQQQFSYAALGADGVNVIHQPAVEVDPERRLVTLRDGNKLSYEKLILAPGIDLDWQALPGYDETAAELMPHAWKAGAQTTLLRDQLRDMRKGGLVVMSVPKSPYRCPPGPYERASLIAGYLKQNNPRAKVLILDSKDSFSKKPLFMSA	unbinned_50_genes.txt
k127_2512278_3 # 1303 # 3066 # 1 # ID=470051_3;partial=00;start_type=ATG;rbs_motif=None;rbs_spacer=None;gc_cont=0.585	CoxA-WP_068617696.1 cytochrome c oxidase subunit I [Woeseia oceani]	84.9	583	1	583	1	583	0	1035	99.1	100	MAYVAIADRDHEIEHHDPQTFITKYIWSQDHKVIAVQYGLTAIFVGLIALGLSAMMRLQLGFPDQFSFINPENYYQFVTMHGMIMVIYLLTALFLGGFGNYLIPLMCGSLDMVFPYLNMLSYWVYLLSVIILLASFFVPGGSTGAGWTLYPPQAIMAGTPGVDWGIVLMLASLAVFIVAFTMGGLNYITTVLQARCKGMTLMRMPLSVWGIFIATVLGLLAFPALLVSAIMMLFDKTLHTSFFMPAISSMGVDPGYTGGSPILFQHLFWFFGHPEVYIVALPAFGIVSDLLSTHARKNIFGYRMMVWAIVAIGGLSFVVWAHHMYVSGMNPYFGFFFATTTLIIAVPTAIKVYNWVLTLWEGDIHLRVPMLFAIAFIFTFIHGGLTGLFLGNVTIDLPLSDTYFVVAHFHMVMGVSPVLVVFGAIYHWWPKITGKMYNETLGKWHFWMTFLGTYSIYLPMHYLGFQGVPRRYFAMGNTEFMPDSAQDLNAWITMSALFVAATQLLFFINMIWSLTRGPKSDPNPWNATTLEWQTPDHPPKHGNWGHDLPTVHRWAYDYSVPGYKDDFIPQNVSADDAPAGRVHEGAH*	unbinned_50_genes.txt
k127_8211113_1 # 3 # 209 # -1 # ID=470628_1;partial=10;start_type=ATG;rbs_motif=GGAG/GAGG;rbs_spacer=5-10bp;gc_cont=0.628	FCC-WP_119334853.1 - Hydrogenophilus thermoluteolus	75.4	65	5	69	6	70	5.18e-23	91.7	94.2	15.4	MTITRRGFIKGAGAATAVGMFGLPQLALGAAKKVVVVGGGTGGATAAKYLRIADPSIEVTVIEPNKHYY	unbinned_50_genes.txt
k127_9433244_1 # 2 # 385 # -1 # ID=470985_1;partial=10;start_type=ATG;rbs_motif=GGAG/GAGG;rbs_spacer=5-10bp;gc_cont=0.638	SdhA_FrdA-Paracoccus denitrificans (Group 5c)	96.1	128	1	128	1	128	2.14e-84	259	100	21.3	MAAYEYETHSYDVVVVGAGGAGLRATLGMAEQGLRTACISKVFPTRSHTVAAQGGIAASLSNMGPDHWQWHMYDTVKGSDWLGDTDAMEYLAREAPKAVYELEHYGVPFSRTEEGKIYQRPFGGHTTE	unbinned_50_genes.txt
k127_882418_1 # 3 # 1184 # -1 # ID=471470_1;partial=11;start_type=Edge;rbs_motif=None;rbs_spacer=None;gc_cont=0.506	AcsB-WP_073614249.1 - Desulfopila aestuarii	88.6	394	1	394	340	733	6.83e-262	728	100	53.5	RVRGADLHAQTGGGKTQCTELVKMADMGEIEDAKVEVVGPDITDLKEGDTFPLGIYVQIAGREFQTDFEPIMERQIHHLINYIQGIMHIGQRDISWVRISKAAIEKGFTLKDIGVVLHAKFHQDFQKIVDKVQVTLITNPDEVDKLTVRARAEYKTRDERVDTMTDEDVETFYSCTLCQSFAPSHVCSVSPERTGLCGAYNWMDCKASFEINPTGPNQPIQKGKVLDPKLGRFEGVDEFIKSASKGAIESYNFYSMVNAPMTTCGCCECIAAMLPSCNGVMTVGRDYAGDTPCGMKFTTLAGVMGGGASSPGFVGHSKFNITQGKFILGDGGLLRMVWMPKILKDEIYDRLNARGKEMGIENFADMIADETVGLTEDEILPFLQEKGHPALTMD	unbinned_50_genes.txt
k127_8618986_2 # 419 # 1165 # 1 # ID=471519_2;partial=01;start_type=ATG;rbs_motif=None;rbs_spacer=None;gc_cont=0.566	CydA-WP_160885741.1 cytochrome ubiquinol oxidase subunit I [Microvirga makkahensis]	77.1	249	1	249	1	247	1.01e-134	389	100	52.2	MIDFADALSLARFQFAFTVSFHFIFPSFSIGLASYLAVLEGLWLYTGKPAYMRLFRYWMKIFAITFAMGLVSGIVISYQFGTNWSVFSDIAGPVIGPLMAYEVLTAFFLEAGFLGVMLFGIGRVGKRLHFFATLMVAVGTAISATWILSVNSWMHTPQGHLIDPATGQFIPRDWLAIIFNPSFPFRLVHTLTAAYLTTALVVGAVGAYHLLKRRSGDAGVRTMFSMSMWMLAVVAPLQIVIGDLHGLNT	unbinned_50_genes.txt
k127_18796421_2 # 654 # 2168 # -1 # ID=471621_2;partial=01;start_type=Edge;rbs_motif=None;rbs_spacer=None;gc_cont=0.591	CoxA-WP_068618542.1 cytochrome c oxidase subunit I [Woeseia oceani]	86	506	1	504	33	537	0	892	99.8	94	HKDIGTMYLIFSLTMFFVGGAMALVVRSELAQQGLQFVHPEFFNQMTTMHALIMVFGAVMPAFVGLANWMIPMQIGAPDMALPRMNNWSFWILPVAFGILLSTLLMPGGAPASGWTMYPPLVLQTGDAFPFLIFSVHLMGISSIMGAINIIVTIINMRTPEMSLIRMPMFVWTWLITAYLLIAVMPVLAGAVTMLLTDQFFGTSFFLAAGGGDPVMFQHIFWFFGHPEVYIMILPAFGVVSEIIPTFSRKKLFGHDSMVYAAASIAFLSFIVWAHHMFTVGMPLTGQLFFMFATMLIAVPTGVKVFNWVATMWRGAMTFETPMLFALAFVFLFTIGGFSGLMLAAAPADIQYHDTYFVVAHFHYVLVPGSVFAIMAAVYYWLPKWTGHMYNEALGKAHFWASTVFVNLTFFPMHFLGLAGMPRRIPDYSTQFTDFNTVASIGAVGFGLSQLIFVWVIVTAWKGSKATDRVWEGAHGLEWTVPSPAPYHTFETPPSARIAGEAFE*	unbinned_50_genes.txt
k127_8619032_1 # 3 # 1271 # -1 # ID=471778_1;partial=11;start_type=Edge;rbs_motif=None;rbs_spacer=None;gc_cont=0.605	CydA-WP_155317043.1 cytochrome ubiquinol oxidase subunit I [Desulfosarcina alkanivorans]	92	423	1	423	5	427	8.11e-295	802	100	90.4	LDPVFLARAQFAFTVAYHITFPAFTIGLASWLAVVEWRWLKTGNPLYEQIYRMWVKIFAVTFGMGVVTGVVLSYQFGTNWSVFADKVGNVLGPLLGYEVLTAFFLEASFLGIMLFGWNRVSKRMHFAATVIVAAGTLISAFWILSANSWMQTPTGFREGADGLLYPTDWIQVIFNPSFPYRLIHMVTGAYLTTAFVVGGIGGYYLWRGLHVKHARIMLGMAMIMAIFVAPMQLVFGDLHGLNTFKHQPAKVAAMEGIGETEKGAGLRLFAWPDQIEERNRFEITIPKLSSLILTHDLDGEVKGLKSWARIDRPPVGVVFWSFRLMVGLGMLMIATGLIALVLHFKQQLFTTRWFHLWCVAMTPAGFVAVVAGWFVTEVGRQPFIVFNVLRTSDTISPVAAGPIAISLAAFVITYGLVFTAGAY	unbinned_50_genes.txt
k127_4953960_1 # 2 # 943 # -1 # ID=471863_1;partial=10;start_type=GTG;rbs_motif=AGxAGG/AGGxGG;rbs_spacer=5-10bp;gc_cont=0.651	SdhA_FrdA-Hymenobacter sp. (Group 1c)	76.8	311	4	314	4	314	9.3e-171	490	99	48.3	MRLDAKVPEGPIQQKWDRHKQEIRLVNPANKRKFRVIVVGTGLAGASAAATLGELGYRVRVFTFHDSPRRAHSIAAQGGINAAKNYPNDGDSVWRLFYDTVKGGDYCAREANVYRLAQVSNEIIDQCVAQGVPFAREYGGTLANRSFGGAQVSRTFYARGQTGQQLLLGAYQSLSHQIGLGNVEMYNRHEMLDLVVCDGVAKGIITRNMLNGEIERWGADAVVLATGGYSTVFFLSTNAAGCNVTAAWRAYTRGAGFANPCYTQIHPTCFPQEGEHQSKLTLMSESLRNDGRVWVPKSRETAEKLRKRAMKPSD	unbinned_50_genes.txt
k127_5361028_1 # 20 # 1033 # 1 # ID=472078_1;partial=01;start_type=ATG;rbs_motif=AGGAG(G)/GGAGG;rbs_spacer=13-15bp;gc_cont=0.639	SdhA_FrdA-Aeromonas hydrophila (Group 3a)	70	340	1	338	1	340	2.74e-175	501	100	57.2	MEVIKTDIAIIGAGGAGLRAAIAVAQQDPDLKIALISKVYPMRSHTVAAEGGAAGVIKEGDSLDLHFHDTVSGGDWLCDQDAVDLFVKQAPLELTQLEHWGCPWSRDADGHVATRPFGGMKIERTWFAADKSGFHILHTLFQTSLQFPSITRYDEYYSTDLIVEDGCCRGLTAIEMRTGLMRMFEAKAVIVATGGAGWMFPFTTNGAIKTADGMAMAYRAGVPLKDMEFVQYHPTGLPGTGILLTEGCRGEGGVLVNKDGYRYLQDYALGPPDPWPRKKAMELGPRDRLSQAFWHEQQKGRTVSTRWGDVVHLDMRHLGEKKINERLPFVRDLATSYV	unbinned_50_genes.txt
k127_13097747_1 # 3 # 1457 # 1 # ID=472631_1;partial=11;start_type=Edge;rbs_motif=None;rbs_spacer=None;gc_cont=0.509	SoxB-WP_074201233.1 - Sulfurivirga caldicuralii	63.8	480	1	480	74	553	3.91e-233	655	99	75.2	VNLGVGDALGRPPHLVGNKFLAEMNLKAGTPESHAYTYLDFENAAAQFGRMGGFPQMKTLLDRLRKQAGGRQNTVTLDGGDLWQGSGTSLWTRGVDMVEASNILGIDVMVGHWEFTYKEDEVLSNVSLFKGDFIGQNVRVKEDSLMDDGYATMVEKYDGRGLYDEDEGLAFQPYVIKEINGAKICIVGQAFPRTANANPPEFFPDWSFGLREDDMIELVQAIREEEKPDAVVLLSHNGMDVDIKMAERVPGLNAVFGGHTHDGVPEPVKVKNVEGNECWVTNAGSNGKFVGVMDFDIVDGEVKGMNYNMLPIFADALPADKEMQAYIDQMRSTKYDENIVESRVKALHFNESRLGKSYAEILDEKLAIADRTLYRRGNFMGTWDQVLCNALREEYDADVAMSAGVRWGTTTLKGDWITMEDVMTQCSMTYGETYVSEMTGHDLMNILEQVADNLFDPDPYLQSGGDMVRVGGLDYTIDPSKPLYE	unbinned_50_genes.txt
k127_14724552_1 # 1 # 528 # 1 # ID=472855_1;partial=10;start_type=Edge;rbs_motif=None;rbs_spacer=None;gc_cont=0.653	CoxA-WP_123813938.1 cytochrome c oxidase subunit I [Myceligenerans xiligouense]	89.7	175	1	175	70	244	7.77e-104	311	99.4	29	VQSKEQYNQLFTMHGTLMLLLFATPLFAGFANVLMPLQIGAPDVAFPRMNMFSYWLYLFGGLIASAGFFTPQGAASFGWFAYAPLSSTTFSPGLGGDLWVLGLTLGGFGTIFGAVNFITTIITMRAPGMTMFRMPIFTWNILLTSVLVIMAFPVLAAALFGLAADRLLGAQIVNP*	unbinned_50_genes.txt
k127_14724552_2 # 544 # 1164 # 1 # ID=472855_2;partial=01;start_type=TTG;rbs_motif=GGxGG;rbs_spacer=5-10bp;gc_cont=0.634	CoxA-WP_013117310.1 cytochrome c oxidase subunit I [Cellulomonas flavigena]	89.4	207	1	207	249	455	9.02e-136	395	100	34.1	MWQHPSWSVGHPEVYIITLPFFGIVSEILPVFSRKPIFGYKGLVFATIAIAALSAAVWAHHMYTTGAVMLSFFALMTMLIAVPTGVKFFNWIGTMWRGKLTFESPMLWSIGFLVTFLFGGLTGIILSSPALDFHVSDSYFVVAHFHYVVFGTVVFAMFAGFYFWWPKFTGKMLDDRLGKVHFWLLFVGFHTTFLIQHWLGVIGMPRR	unbinned_50_genes.txt
k127_13910351_26 # 25449 # 25520 # -1 # ID=473098_26;partial=01;start_type=Edge;rbs_motif=None;rbs_spacer=None;gc_cont=0.569	NapA-WP_075766820.1 - Photobacterium proteolyticum	91.3	23	1	23	806	828	6.78e-07	43.9	95.8	2.8	LDATDPLSKETDFKKTAVKVVPA*	unbinned_50_genes.txt
k127_16761644_37 # 37517 # 38800 # 1 # ID=473330_37;partial=00;start_type=ATG;rbs_motif=GGAG/GAGG;rbs_spacer=5-10bp;gc_cont=0.579	FCC-WP_093028082.1 - Thiocapsa roseopersicina	57.8	434	1	426	1	426	2.09e-176	501	99.5	99.8	MNTLSRRQFLTALGGTAVAGLLAFPGVSTGTYKARVVVVGGGYGGATAAKYLRLADPRIEVILIEKDKKFISCALSNEVLAGVRSLASLSFDYEPLSSFYGVNVVHDEVTRIDATKRMVLTRNGQALGFDRLILAPGVNFKWNAIEGYGKAAAQLLPHAWDAGEQTLLLRRQLEAMPDGGKVYITAPPNPYKCPPGPYERAALIAHYLKQHGKRRSKIIILDSKDSFTKQALFEQGWERHYPGMISWIPASADGRVLRVDANKRTLYTEFDVHKGDVVNVIPPQKAGAVAEQAGLTDDQGWCPVNQHTFESSNREHVHVIGDACIAGTMPKSGYSANSQAKVCAAAIGALIDGAEPPLPSYINTCYSIIAPDYGISVAAVYRLEKGEIVSVEGAGGTSPLDASAWERKMEATYARSWFDNITADIFG*	unbinned_50_genes.txt
k127_5769036_1 # 3 # 887 # -1 # ID=473912_1;partial=10;start_type=ATG;rbs_motif=GGAG/GAGG;rbs_spacer=5-10bp;gc_cont=0.599	FdhA-WP_080900598.1 molybdopterin-dependent oxidoreductase [Pseudomonas amygdali]	52.1	290	12	295	14	301	2.19e-94	304	96.3	23.8	MTADNKNTWIKSTCPYCGVGCGIEARPNAAGLLDIRGDKSHPSNFGRLCSKGMALGETVIPDGRLLHPTIAGVRTDWNTALDHVASSFQQTIRDHGPDSVAFYVSGQLLTEDYYVANKLMKGFIGSGNIDTNSRLCMSSAVAGHKRAFGSDTVPGCYSDLEQANMVVITGSNLAWCHPVLYQRLKAAKAQRPAMKIVVIDPRTTDTGEIADLHLAIKPGSDVALFNGLLKHLATEQIVDESYIGAHTQGYRDALECAQRDAGDLDQLAHSTGVDPEQLQRFYRWVAENEKVVTLY	unbinned_50_genes.txt
k127_11062578_15 # 12562 # 14292 # -1 # ID=474022_15;partial=00;start_type=ATG;rbs_motif=None;rbs_spacer=None;gc_cont=0.596	CoxA-WP_107561263.1 cytochrome c oxidase subunit I [Candidatus Methylomirabilis limnetica]	54.8	557	21	576	19	575	1.79e-226	640	96.4	96.4	MAEASTIDTHGPQAHGADHGHHEQSFWSKYIFSTDHKIIGLQYMFTGILMALIGGYMSYAFRMQLAFPGESVPGYGVVSQGEYNALVTNHGTIMIFWVAMPMLIAAFGNYLIPLMIGADDMVFPRINRLSYQIFLISAIILIVSFFVPGGGFGGAWTSYPPLSASAEYNLTPMGASLWLVAVALEFVAFLLGGINFITTLMNARAPGMKMHDIPMVLWMIVIASILFMASVGPLIAGAVMLFMDQVIGTGFFDPDRGGDPVLWQHLFWFFGHPEVYVVLLPAMGIVAEIICTFARKKLFNYKLILYTAFATGIISFFVWAHHQFVAGIDPRMANVFTITTLIISIPIAEMLFLFIATLYGGSIRLTTPMLWALAFIAEFLIGGITGIFLGASGSDIYFHDTYFVLAHFHYTFFPIAIIGFFAGITFWFPKMFGRMMDEKLGKIHFWGTVIAFNFIFIPLFILGAAGQHRRIYNFQNFPDLAGMQDLRVIATSALLVMLVFQAIFLFNFVYSLFKGKPAGKNPWKANTLEWTADSPPPHGNWPELPNCYRGPYEYSVPGREDDYWPQDVPPDTAPAE*	unbinned_50_genes.txt
k127_13910529_1 # 1 # 183 # 1 # ID=474172_1;partial=10;start_type=Edge;rbs_motif=None;rbs_spacer=None;gc_cont=0.639	SdhA_FrdA-Bradyrhizobium japonicum (Group 5c)	73.3	60	1	60	552	611	3.06e-26	100	98.4	9.8	TESRGAHAREDYPDRDDEDWMKHTLSWLDDGGKVSIDYRPVHMSTLTNEINPIPPKARVY*	unbinned_50_genes.txt
k127_6176627_1 # 1 # 1437 # 1 # ID=474336_1;partial=10;start_type=Edge;rbs_motif=None;rbs_spacer=None;gc_cont=0.647	SdhA_FrdA-Desulfovibrio gigas (Group 2a)	57.6	420	2	420	180	598	1.46e-165	483	87.5	66.8	TEAVALIHDGGRCWGAVARCLRSGEHFAVLAKSTVITTGGHGRIYGQYTTNATINEGMGAVIALDTGIVPLGNMEAVQFHPTALSPSGILMTEGCRGDGGYLLDKNLHRFMVELEPEKQELASRDVVSRHMAQRMRDGLGVETPYGPHLWLDVRHLGEKHLTTKLREVYEICRDFAGLNPAEELIPVRPTQHYSMGGVRVNKDGEAYNMPGLFAAGESSCWDMHGFNRLGGNSLAETIVAGRVVGRSAARLASKSSLDVDTSVALRAIEAAEGRALNWLERSGSGPGVYELRDEMAEAMIANVGIFRTEAELTRAVSRLRELLADCDRAVLRSKAPGMNPELSYALRLKGMLRLSLVTAMGALVRTESRGAHYRSDYPLRDDAAWLNRTLVRWPKCATEPEFSYEPVGLLDLPPGNRGYGADERNEMQQSLEEHNAAVDELQREHGRLETIEPMGSRMRWGAWTEAVWAAKLIHAHAA*	unbinned_50_genes.txt
k127_9027226_2 # 1457 # 2476 # 1 # ID=474519_2;partial=00;start_type=ATG;rbs_motif=GGAGG;rbs_spacer=5-10bp;gc_cont=0.625	FdhA-WP_154447111.1 formate dehydrogenase subunit alpha [Rhodobacteraceae bacterium 2CG4]	72.6	310	30	339	4	313	6.71e-158	467	91.2	33.5	MSAANDSARYASDHPHSAANTHSEAAAETVSLTLDGQPVTALPGETLWEVAQRYGTHIPHLCHADQPGYVPDGNCRACMVEIEGERVLAASCIRQPTADMVVHTRSDRARRARRMVIELLMADQPARDRSPDRSSQFWAMAEAQGVSESRFPRIEIEQTPALDNSHVAMQVSLDACIHCNLCVRACREVQVNDVIGMSGRGRHARITFDLADPMGESTCVACGECVQACPTGALMPATAVKADHSGDRLAYYREVASVCLSCGVGCPLSFKIKDERIRWVDGIDGPANEQRLCVKGRFGFDYIDHPHRLKRPLVRRDDAPAKGLNVDPGNWQQVFREAS*	unbinned_50_genes.txt
k127_9841176_8 # 4419 # 4898 # -1 # ID=474553_8;partial=01;start_type=Edge;rbs_motif=None;rbs_spacer=None;gc_cont=0.560	SdhA_FrdA-Rhodopirellula maiorica (Group 1a)	77	152	1	152	502	653	3.89e-78	246	95	23.2	LSDALEKVNELHERSNRFGLSDSGNWTNQNVIFAKSVQDMFPIAKAILKGALQRDECRGAHFKPDFAKPPLTASDPQERRQQAEEWCDEFEANNEKYLKSTIATWNDGEKTPDLSYEDVDTSLIPPRPRLYGLVGADIIEQVWNERSEAKKAGQQSVTA*	unbinned_50_genes.txt
k127_7805481_1 # 3 # 1232 # -1 # ID=474613_1;partial=10;start_type=ATG;rbs_motif=AGGAG;rbs_spacer=5-10bp;gc_cont=0.564	DsrA-WP_089724967.1 - Candidatus Thiosymbion oneisti (Oxidative)	84.6	410	1	410	1	408	2.51e-273	745	100	97.8	MAKKIYETPMLDELENGPWPSFISGIKKLRDEHPDERIQEVTSSLLGQLEHSYETRKGYWKGGTVSVFGYGGGIIPRFSEVGSAFPESKEFHTLRVQPPAGNHYTTAMLRQLGDSWEKWGSGLQTFHGQTGNIMFIGTTTENTQHFFDEINEYGWDLGGAGPCVRTAMSCVGASRCEMSCANEHGIHRHLVNNFTDDVHRPALPYKFKFKVSGCPNDCQNAIERADFAVIGTWRDDMKVDQEEVKAFVAKKGRQYVVDNVITRCPTNALSLNDDDTLAVDNRNCVRCMHCLNVMPKALHPGDDKGVSILIGGKRTLKIGDLMGTVVVPFKKLETEEDYENLIEMAEEIIDFWAENGLEHERCGEMIERIGLVNFLEGVDFDLEVDPNMVAHPRQSSYIRMDGWDEEAEKW	unbinned_50_genes.txt
k127_7805494_1 # 3 # 869 # 1 # ID=474705_1;partial=10;start_type=Edge;rbs_motif=None;rbs_spacer=None;gc_cont=0.664	SdhA_FrdA-Acidobacteriaceae sp. seq 1 (Group 1c)	69	290	2	288	353	637	1.13e-133	394	99.3	44.7	RGVYLDFADAIQRLGRHAIEERYGNLFEMYERITGENPYEVPMRIYPAPHYTMGGLWVDYNLMSNLDGLFVIGEANFSDHGANRLGASALMQGLADGYFVVPYTVGDYLARHMKDPKVGTDHQQFAAVEGEIADRTDKLLSIDGKRTVDSFHRELGKILEEACGMSRTEEGLKAAIRQIRDLRASYWQEVRVPGGNDELNQSLEKAGRVSDYFELAELMCHDALDRGESCGTHFREEHRTEEGEAKRNDEEYSYVSAWRRLAPDVDEWELDREPLEFEYVALTQRSYK*	unbinned_50_genes.txt
k127_9433811_6 # 4521 # 7241 # 1 # ID=474796_6;partial=00;start_type=ATG;rbs_motif=None;rbs_spacer=None;gc_cont=0.509	FdhA-WP_037564194.1 formate dehydrogenase subunit alpha [Alkalispirochaeta odontotermitis]	80.5	908	1	906	1	908	0	1525	99.9	100	MATIKIDAKTINARSGENLLAVARQNNILIPSLCYHRKLMPTGACRLCITKIKDLSGFIASCTVTVSEGMEVSAFDEELEEARRVLLDYLLSEHNDASDLSYDDEFKALVTRYGLDDPAKRQFPSLWKSLGYPVDDSSPVLTYDASKCIKCFRCIKACDEVQGKNVLSFAGRGITSYVIGGFGVWGESECDGCGECIQLCPTGAIVEKPNRNILKTGRADKLVQTICPYCGVGCQIELVVKNDRIVRANGIEGVKPNDGRLCVKGRFGYAFVDSRDRLTQPLIKRNGQFVEASWEETLDLIAANFNAIKEKYGNDALAGYASAKCTNEDNYIFQKLIRSAFGTNNVDYCTRLCHASTVTAMLRSLGNGAGSNSIEDYATADCILVIGNNIIETHPVTATFIKRGVANGAKLIIIDPKWTPLAKFADVWLQPRLGTDVALLNGLIRIIINEDLCDNDFIINRIEGGLQAFEKLKKLAVNYPPEKVTAITGVAPDKLLSAARMYAGANRVLIATGMGISQQVTGTHTVFSLINTCLITGGIGKVGAGLNPPRGQNNVQGASDVGCSPLIYPGYIPVTDDENRKKVAAVWNLPLEALSAAGGLTTVEIMQAAHAGKVKGMYIMGENPMLTDPNLKHTREAFARMEFIVVQDIFPTETTACADVILPGVAFAEKNGTFVNSDRRVGRVRKAVDPPGNARQDWQVLWEVSKRMGCPMKHYRDESEIFDEIAAVTPILAGISYDRIEREGIQWPCPTKDHPGTSTLFLDKFNTPSGRAILHPVDYIPQREQPDAVYPFLLNTGRILYQYHTCTMSRRNQALTEFANQSYVLMHPADVMKLGFENVERVKIFSRQGQIDTQLKASDEVLPGELFMPFHYGESPVNRLTRDELDPLSKIAPFKLTACRVEKYIP*	unbinned_50_genes.txt
k127_475958_1 # 2 # 1603 # -1 # ID=474824_1;partial=10;start_type=ATG;rbs_motif=None;rbs_spacer=None;gc_cont=0.576	CoxA-WP_072284747.1 cytochrome c oxidase subunit I [Pelobacter sp. SFB93]	93.8	534	1	534	1	534	0	1012	100	99.4	MAKQNDRGFLQASNRQPLLFDWIFSVDHKRIGLLYLYSVGAFFLAGMVLGLLIRLELIAPGPTIATAQTYNALFTLHGVVMVFLFIIPGIPGAFGNIMLPLQIGAQDVAFPRLNLLSWWLYILGAFMALTSLFSGGGPPDTGWTFYVPFASETPTNVSLALLAVFIIGFSSILTGVNFVTTIHRLRAPGMHWGRLPLFIWSLYATAWVQILATPVLGITVALVMVERILGLGLFDPARGGDPILYQHLFWIYSHPAVYIMVLPAMGVISEIIPVFSRKPTFGYKAIAASSVAIAAAGSLVWGHHMFVSGMSDTAILVFSLLTFLVAIPSAVKVFNWVATLYRGSISLEPPMLFALTFVFLFSIGGLTGLILGSASTDVHVHDTHFVVGHFHYVMFGGTGFAFFAALHYWLPKIFGRMYNMKTASIAWGIIFVGFNLLYFPMMLVGLHGMPRRYYDYLPQFQNLNVVSTVGSWVLAIGLLLMFANLYKGMRRGASAGSNPWEAATLEWALSSPPPGENFPQPPQVTHGPYDLEQA	unbinned_50_genes.txt
k127_1696852_1 # 2 # 1486 # 1 # ID=475070_1;partial=11;start_type=Edge;rbs_motif=None;rbs_spacer=None;gc_cont=0.637	SdhA_FrdA-Methylobacterium nodulans (Group 2b)	68.5	496	1	495	7	501	2.14e-240	672	100	85.5	DTDILILGTGGAGLFAALHAQQSAPEGTKITVAVKGLIGKCGCTRMVQGGYNVALGGGDTVERHFMDTINGGKWLPNQNMAWRLCQEAVVRIRELENEIGCFFDRNADGSLHQKAFAGQTADRTVHKGDLTGIEIINRLMEKVLASGVEKLQEHRAVGLIPTRDGAALAGVLMIDMRTGKFRLVRAKTVLMGTGGGPTMYKYHTPSGDKTMDGLAMALRAGLRLRDMEMVQFHPTGLLAGDHTRMTGTVLEEGLRGAGGQLISHAGQRFMFDYDAKGERATRDVVSRGIYAEMRKTNNPDQQGVFISMAHLGADNVRRKFPGMVKRCADSGFDLAAGQVEVVPTAHYFMGGVVVDVETRTSMEGLYVAGEDAGGAHGSNRLGGNGVANSTVFGGIAGDTMGADIRAMQVLREPDESVLAAEYERAIYPLGRKPDLVLPLRKQLQNLMWDEVGVMRTETGLRRGLKGIAEVSEALMDVGVEGSNLAFNLTWHDWLN	unbinned_50_genes.txt
k127_2104823_6 # 2911 # 4164 # 1 # ID=475222_6;partial=01;start_type=ATG;rbs_motif=AAAAA;rbs_spacer=8bp;gc_cont=0.431	NosZ-WP_019670612.1 - Eudoraea adriatica (Clade II)	83	418	1	418	1	417	2.58e-264	732	100	64.2	MKKIKYLFGGLVALAVMLAGCNQGTNTGNGALSSSAAEKVYVAPGEQDEFYAFLSGGYSGNLTVYGLPSGRMFKEIPVFSQFPTSGYGYSEETKPMLNTSHGFIPWDDLHHPDISQTNGELDGRWVFVNGNNTPRIARISLKTFETEEIIEIPNSAGNHSSAFITENTEYVIAGTRFSVPVPQRDMSIKEYKGNFKGALSFISVDPENGRMDLKFQVMMPGFNYDLSHPGRGESHGWHFFSTYNTEEANSLMEVNSSQNDKDFIAAINWKKIEEYVNNGGGTKMATNYAHNVYDEHTHTGTSTMKNEVLPVDPTKVPDAVFFLPTPKSPHGCDVDPSGEYIIGAGKLSADLTIHSFTKMLNAIENKKFDGEAYSIPILQYEDVMAGVVKSGGLGPLHTEFDGKGNAYTTFFISSEVVK	unbinned_50_genes.txt
k127_14724951_1 # 1 # 1623 # -1 # ID=475488_1;partial=10;start_type=ATG;rbs_motif=None;rbs_spacer=None;gc_cont=0.613	SdhA_FrdA-Xanthomonas campestris (Group 5c)	75.3	543	1	541	1	543	1.22e-298	822	100	91.1	MSDYEFIDHSYDIVVIGAGGAGLRATFGLAQAGFDTACISKVFPTRSHTVAAQGGISAALGNMGEDDWRWHMYDTVKGSDWLGDQDAIEYMCKEAPDAVIELEHYGVPFSRTDDGKIYQRPFGGMTTRFGEGTAQRTCAAADRTGHAMLHALYQQSLKHNAEFYIEYFAVDLIMEDGACRGVVAIDMATGRLHRFRSHQVILATGGYGRAYFSCTSAHTCTGDGNAMVLRAGLPVQDMEFVQFHPTGIYGAGCLITEGVRGEGGYLTNSDGERFMERYAPNAKDLASRDVVSRSMTIEIREGRGVGAENDHIFLHLEHLGPEVIEERLPGIAETARIFSGVDVTRQPIPVLPTVHYNMGGIPANFSGQVTTLKDGDPESVVPGLMAVGEAACVSVHGANRLGSNSLLDLVVFGRAAAHFCAEQMTPGQRHKPFASDAGQDSVARIDKLRNAKGRRRTSEIRLEMQKVMQGHAAVFRTGEVLDEGVEALRETFATFDDVAVSDRSLVWNTDLIETMELENLLLNATATIESAANRLESRGAH	unbinned_50_genes.txt
k127_5361461_37 # 47377 # 49518 # 1 # ID=475545_37;partial=00;start_type=ATG;rbs_motif=GGA/GAG/AGG;rbs_spacer=5-10bp;gc_cont=0.628	NirS-WP_082990281.1 - Woeseia oceani	76.9	663	51	713	1	663	0	1068	92.9	100	MKRKTISMLLAAALSGLFLGACSEEPTDTATISDTAVHDAEVAVATADELMAKGQGVYNANCAACHQADGSGLAGAFPPLAGSDYLKGDRKKVLAAAMFGLSGPITVNGVEYNSVMPSLGHLPNEDLAAALTYVFGSWGNDGAAVSVAEVAALRAELGQEDRAAGERHPGATEGELKYQGAPSAIAPGDTRQVMAAGGPVLSEAEFATATQLYFERCAGCHGVLRKGATGKPLTPDITLEKGTEYLKALITYGSPAGMPNWGTSGDMTEAEIDIMARFLQQEPPSPPEFGMAEMKATWKILVAPEDRPTEPQHDRNIDNFFSVTLRDAGEVAIIDGDTKEIVTRLKTGYAVHISRPSASGRYMLTIGRDGKVDMIDMWMGPPAIVAEIKVGLEARSVETSKYKGYEDKYAIAGAYWPPQYVIMDGDTLEPLKIVSTRGMTVDTQEYHPEPRVAAIVASHEHPDFIVNVKETGHILLVDYSDIENITVTDIGAARFLHDGGWDRTKRYFLTAANQSDKIAVVDSKERKLVALSDVTKTPHPGRGANLDDPEHGPVWVTSALGNANVTFLGTDPEGHPDKAWKTVRIIDGMGGGSLFVKSHPHSTNLWVDAPLNPDESISQSVAVFDINDLDAGFVKLPIAAWAELGEGPKRVVQGEYNKAGDEIWFSVWSGKEQESAIVVVDDKTRELKAVIKDPNLITPTGKFNVYNTLNDIY*	unbinned_50_genes.txt
k127_12282725_2 # 274 # 1155 # 1 # ID=475803_2;partial=01;start_type=ATG;rbs_motif=None;rbs_spacer=None;gc_cont=0.584	NarG-WP_026852527.1 - Geothrix fermentans	73.6	284	11	294	9	292	3.19e-160	479	96.6	23.5	MSSIVQDAIAWIRDEVNPQGRQWEEFYRNRWQHDKVVRSTHGVNCTGGCTWNIHVKDGIVTWEMQGLDYPMLEAGLPPYEPRGCQRGISYSWYLYSPLRVKYPYIRGALIDLWRKARADHQDPVDAWTSLVEDPAARKRWQQARGKGGLRRSDWDTVLEIIAASMVHTIKKHGPDRIAGFSPIPAMSMISYASGARLMQLIGGISLSFYDWYCDLPPASPEAWGEQTDVQESADWYHAKMLVSMGANIGMTRTPDCHSLAEGRHNGTKLWVFSPDFSMVAKYADEWVAVNTGQD	unbinned_50_genes.txt
k127_12282736_7 # 3886 # 5829 # -1 # ID=475901_7;partial=00;start_type=ATG;rbs_motif=GGAG/GAGG;rbs_spacer=5-10bp;gc_cont=0.621	SdhA_FrdA-Desulfobacterium anilini seq 1 (Group 2a)	59.9	594	8	600	6	598	1.24e-253	713	91.5	96.9	MSARLQTTDVLVIGGGLAGERCAIEAAAAGQDAMVLSLVPPRRSHSCAAQGGMQASLGNCVKAEGDGPIVHFLDTVRGSDWGADQEVANIFAEEAPIAVRELAHFGVPWSRVKGGRNHYFIKGEEVEIDEALENDGLIGQRDFGGTAKWRACYAAAGTGHAALYAVDSEVVRLGVTVRDRTEAVSLIHDGSRCLGAVVRCLRTGRHFAVMAKATVIATGGYGRIYGQYTSNATINEGTGASIALDTGIVPLGNMEAVQFHPTTLSPSGILVTEGCRGDGGYLLDKNLHRFMVEAEPKKQELASRDVVSRHMVQRIRDGNGVDSPYGPHLWLDIRHLGEEHLRTKLLEVWDICRDFAGLNPAEKLVPVRPTQHYSMGGVRVNKDGEAYGLAGLFAVGEAACWDMHGFNRLGGNSLAETLVSGRLVGQRVAEHASGQSLRAETGDAFDAIAAAEQKANDWLTRSGNGAGVYEIRDAMGEIMMGKVGIFRNGTELQEAVTGIQALLDDCDNAVLRCKDPGVNPELAFALRLKGMLRLAMTVAMGAQARTESRGAHFRSDFPLRNDQDWLNRTLVRWAQDESGPSFTYEPTGIIDLPPGHRGYGSDERIEMTESIDSYNDSVLREQTGHGRLESAEAMGSRLRRGAWKSVA*	unbinned_50_genes.txt
k127_10654233_1 # 2 # 1063 # -1 # ID=476216_1;partial=10;start_type=ATG;rbs_motif=GGA/GAG/AGG;rbs_spacer=5-10bp;gc_cont=0.512	CcoN-WP_134080703.1 cytochrome-c oxidase, cbb3-type subunit I [Thiohalophilus thiocyanatoxydans]	91.3	355	1	354	1	355	3.52e-247	679	100	73.3	MAHSTAQAEQYNYDIVRKFTIMTLVWGVLGMSAGLYIGSELAWPFLNFDIAEITFGRLRPVHTTLVIFGFGGSALFATSYYIVQRTCQTRLFGDGLANFTFWGWQIAVATAAISYLFGYTQAREYAEPVWPIDLLIAVTWVVYLFIYVMTLRNRSQPHIYVANWFFIAFILATAILHIFNNMAVPVSMFSLSSYSLHAGVQDAMTQWWYGHNAVGFFLTAAFLGMMYYFVPKQAGRPVYSYRLSIIHFWALIFLYMWVGAHHLHWTALPDWTSTLAATFSILLLMPSWGGMINGIMTLSGAWDKLRTDPVIRFLVVSLSFYGMSTFEGPLMSLKSVNALSHYTDWTIGHVHSGA	unbinned_50_genes.txt
k127_3731089_1 # 3 # 668 # 1 # ID=476328_1;partial=10;start_type=Edge;rbs_motif=None;rbs_spacer=None;gc_cont=0.539	FCC-WP_084165068.1 - Skermanella stibiiresistens	61.8	220	2	221	208	427	6.99e-91	275	99.1	51.5	GYLKQNNPRAKVLILDSKNSFSKKPLFMNAWQSLYGNIIEWQGESDGATVTAVDAKSRSVSTDFETVQADVANIIPPQKAGRIAELAGVTDRSGWCPIEPATFTSTLQPDIHVIGDAAIANAMPKSAFSANAQAKLCAVQVVRLLNGQSPVSGKLINTCYSLVAPDYGISVAGVYQPDSRIWAEVDGAGGTSPATASSETRALEAQYAQRWFDNLTTQVFG*	unbinned_50_genes.txt
k127_1290383_7 # 5603 # 6010 # 1 # ID=476371_7;partial=00;start_type=ATG;rbs_motif=AGGAG;rbs_spacer=5-10bp;gc_cont=0.564	NorB-WP_064027158.1 - Methylomonas koyamae	65.3	121	15	135	6	126	5.57e-50	167	89	25.5	MNTEATAVAPAAGPLNTGQRVAMHYFVAAMVLFAAQILFGLVSALQYLHPDFLYNQLDFNVARMVHINAMIVWLLYGFIGSVYWLVEDEAGTELVGAKLALINFWVLTAAVAVVVVVYLFVQVGPGELKSIWLIN*	unbinned_50_genes.txt
k127_1290383_8 # 6065 # 7075 # 1 # ID=476371_8;partial=00;start_type=ATG;rbs_motif=None;rbs_spacer=None;gc_cont=0.591	NorB-WP_038248210.1 - Ghiorsea bivora	78.3	327	1	327	146	472	2.29e-195	547	97	68.3	MLVFFYNAAATFMKGQWSGISGVLVLDLVALAGLYVAGMYFTPNVSVDQHWWXWVVHLWVEATWEVLVGCIMAWGLIKTLGASRRIVTTWLYIEVAMMFGSGILGLGHHYFWIGTPEYWLTIGGFFSALEPIPLVAMVVHAVYDSGRHGFRSTNHPALAWLIAHAFGNFFGAGVWGFMHTLPQINLYTHGTQWTSSHGHLAFFGAYATINIAMIYIAIQRVRGNVWMSGDLADGGWKWKWSLGLLNVGVLGMTMALLISGYDQAFIERALEGSTWSGYFQAQQTAWFVQGMNWRMIFGWVTALGTLLLFWDLLTIGAAEKRPVQDVSRPHLEHAPA*	unbinned_50_genes.txt
k127_1290394_1 # 2 # 1072 # -1 # ID=476438_1;partial=10;start_type=ATG;rbs_motif=GGAGG;rbs_spacer=5-10bp;gc_cont=0.656	FdhA-WP_012136525.1 formate dehydrogenase subunit alpha [Marinobacter lipolyticus]	76.9	346	12	357	11	356	4.12e-184	536	96.9	36.3	MTGEALFYRVGAERDLGTPAPTGETMVSLSIDGVSVNVPEGSSVMRAAALAGNNIPRLCATEDLDAFGSCRLCLVEIEGRPGYPASCTTEVAEGMVVRSQSARLAELRRNVMELYISDHPLDCLTCSANGNCELQDMAGIVGLREVRYGYEGKNHLLAATDDSAPYFSFEAAKCILCSRCVRACEEQQGTFALTVAGRGFDSVIAASQGEDFIDSEXXXXXXXXXXXPTATLMEKSVIEHGQPDTAVITTCAHCGVGCSFRAELQGDRLVRMVPDRDGKANHGHGCVKGRFAFGYATHPDRITRPMIRESTDQPWREVDWDEAIDYAAARLRAIQDRHGRKSIGGITSSRCTNEEVY	unbinned_50_genes.txt
k127_11469422_2 # 1255 # 2145 # 1 # ID=476467_2;partial=01;start_type=ATG;rbs_motif=AGGAG;rbs_spacer=5-10bp;gc_cont=0.698	NarG-WP_018383334.1 - Streptomyces vitaminophilus	86	285	13	297	1	284	3.24e-178	526	96	23.1	MTVQTGRSDSPGMDGGLSDALIRSRRYFARATVSDDLRTLTKRGGREADDCYRDHWSHDKVVRSTHGVNCTGSCSWKVYVKDGIITWETQQTDYPSVGPDSPEYEPRGCPRGAAFSWYTYSPTRVRYPYVRGVLLQMYREAKTQHGGDPVAAWAHVVENKQRAKAYKSARGKGGLVRASWEEATEIVAAAHVHTIKTYGPDRVAGFSPIPAMSMVSHAAGSRFIELLGGAMTSFYDWYADLPVASPQVFGDQTDVPESGDWWDAGYLFMWGSNVPMTRTPDAHWMAEARYRGQKVVA	unbinned_50_genes.txt
k127_67950_7 # 4890 # 6860 # -1 # ID=477215_7;partial=00;start_type=ATG;rbs_motif=AGGAG;rbs_spacer=5-10bp;gc_cont=0.600	NosZ-WP_072714132.1 - Rhodothermus profundi (Clade II)	59.2	669	1	655	1	660	1.92e-291	811	99.7	100	MKFNRIGALSAPSIGVLLAAMACIGCGPQQTAQVSQAPASSTADLMKQRGLNEADVSAALQTYTPTGKKDTYLTFASGGHGGNMIVIGVPSMRILKYVGVFTPEPWQGYGYGDQSNAVLEGGSRFGKEMTWGDMHHPALSETNGEFDGKFVFVNDKANARIAVVDLHDFVTKEIVTSTLIQSDHGATFVTPNTEYVVESSQYPAPLGGGYAPIEEYQDKYRGAVIFWKFDREKGRIDRAKSFAMELPPYMQDLADAGKLASEGWVFINSFNTEMSWGGTMEGNPPMESGASQNDMDYLHIIDLKKAEAVRNAGKTTKIAGMDVISLETTNAEGLLHLVGEPKSPHGVDVTPDGKELVVSGKLDTHATVYSFEKLKGLIDAKKYEGKDQYGVPILPFADSIRGQVEIGLGPLHTQYDDKGNAYTSVFIESTVAKWSLKDLKVLEKVKVHYNVGHIVAAEGDTVSPDGGYLIAMNKWALDRFSKVGPLLPQNFQLININSEPMQLIYDMPLPLGEPHYAQMIKADKLDPVDVYKPAGYDVVTDEPNPNAVTAGKERIEREGKDVHVYMTSVRSHFTPDIVRVKKGDTVHLHITNVEQAHDATHGFTVGSYNVHSSLEPGKHVDITFTADREGTFPFYCTEFCSALHLEMAGYLLVEPS*	unbinned_50_genes.txt
k127_6991277_4 # 1468 # 2160 # -1 # ID=477366_4;partial=01;start_type=Edge;rbs_motif=None;rbs_spacer=None;gc_cont=0.401	CcoN-WP_011371717.1 cytochrome-c oxidase, cbb3-type subunit I [Sulfurimonas denitrificans]	83.9	230	1	230	268	497	2.45e-143	411	99.6	46.3	LMFVYVWAGGHHLIYSTVPDWMQTMGSIFSVILILPSWGSAINLLLTMKGEWKQVTESPIIKFMILSSTFYMFSTIEGPIQAIRSVNAIAHFTNWIVGHVHDGALGWVGFIVMAALYHMAPRIFKREIYSKALMNTQFWLQTLGVILYFTSMWIAGITQGMMWRAVDEFGNLAYSFIDSVNALHVYYIIRAAGGILYLTGFVIFIYNILKTMSARPVEERELQNATPMAA*	unbinned_50_genes.txt
k127_19204115_1 # 1 # 162 # 1 # ID=477955_1;partial=10;start_type=Edge;rbs_motif=None;rbs_spacer=None;gc_cont=0.636	CoxA-WP_145057069.1 cytochrome c oxidase subunit I [Planctomycetes bacterium Pla85_3_4]	83	53	1	53	406	458	2.68e-29	108	98.1	9.6	FWWPKIFGRKYSEWWGRISAVLIFVGFNLTFLPQFLLGYLGMPRRYHAYPEEF*	unbinned_50_genes.txt
k127_19204115_2 # 163 # 405 # 1 # ID=477955_2;partial=00;start_type=GTG;rbs_motif=AGGAG;rbs_spacer=5-10bp;gc_cont=0.683	CoxA-WP_096330078.1 cytochrome c oxidase subunit I [Nannocystis exedens]	59.5	74	2	75	444	517	1.71e-26	102	91.4	14.1	MLNVLSSAGALILGIGYLFPSFYLAHSIAKGEPAGNNPWGARGLEWQTTSPPPAHNFEKTPVVEDEAYAYDKAPKEAAGA*	unbinned_50_genes.txt
k127_9027763_2 # 826 # 1059 # 1 # ID=478043_2;partial=01;start_type=ATG;rbs_motif=GGAGG;rbs_spacer=5-10bp;gc_cont=0.641	SdhA_FrdA-Cyclobacterium marinum (Group 1c)	73.7	76	3	78	1	76	1.23e-31	117	97.4	11.8	MTLNLDSKVPEGPMADKWQNYIANQNLVNPANKRKFKIIVVGTGLAGASAAATFGELGYQVEAFTFHDSPRRAHSIAA	unbinned_50_genes.txt
k127_2105285_2 # 296 # 2335 # 1 # ID=478524_2;partial=01;start_type=ATG;rbs_motif=GGAGG;rbs_spacer=5-10bp;gc_cont=0.628	NirS-WP_075072401.1 - Longilinea arvoryzae	62.8	600	81	680	46	642	3.43e-281	788	88.2	86.5	MRALRIPLLLVLTVLLIVLAGCNRSKRREFVPPTPTAVPTMSAEQAEAAAVTEDGEXXXXXXXXXXXXXXXXXXXXXXTGDSDALLAAFAAGGCGACHVIPGIPAAVGVIGPDLTDAGAIATERISDADYAGAATSAHEYLVESVTDPTAYVVPDCPGGPCQPGLMPPTLAETLGIEQIELVSSYLSGLPDNVLAQGDIDAESGEIDAAAVAVEAPELSEEEWAASTQIFFDRCAGCHGVLRNGATGPALTPDRTLDMGTIALQSIIFNGTPRGMPDWGQQGLLTEEETEMMARFVQNTPPEPPEMSLEQMLASWTVLVEPEDRPTEPEHDLNIDNFFSVTLRDAGQVAIIDGDTKEIVNIVDSGYAVHISRMSASGRYVYVIGRDGKIALIDLWMETPDKVAEVQTCYDARSVDGSKYVGDEGDFTDLYAVAGCYWPPHFVIMDGQTLEPMKVVSTRGYTIDTGEYHPEPRVAAIVASHFSPKWILNVKETGQVWTVDYTDPTNPTIKQIDAERFLHDGGWDSTGRYFLVAANERDTIAVIDAKTEELVALVPVGTTPHPGRGANWVDPEFGPVWATSHLGQGLLSIIGTDPEGHPEHAWQVVREVELGGGGGLFIKTHPESQWIWTDQPLNPDETLQRSICVVDKENPDGELNCWQAADYGRVVHFEYNQAGDEVWVS	unbinned_50_genes.txt
k127_9434394_3 # 790 # 1878 # -1 # ID=478645_3;partial=01;start_type=Edge;rbs_motif=None;rbs_spacer=None;gc_cont=0.526	CooS-WP_028314288.1 - Desulfatibacillum aliphaticivorans	85.6	362	1	362	312	673	9.11e-229	640	99.7	53.8	GIQLSGICCTANEMLQRHGVPLCGTFLQQELAIITGACDAMVVDIQCIMQNLANVAKCFHTKLITTHPIARMEQKNVIHIEFDEHHALEDAERIVKLAIDNFQNRGSEVMIPKQKSPIVAGFGVESTEYHLGGTFRGSYYTLNDNIINGRIRGIGGVVGCNNVRTRHNEGHIQIVKELIKNDVIVLTTGCNAIACAMEGLLTPESAMVFCGPGLAEVCETVGIPPVLHLGSCVDNSRILLATAEVVKAGGLGNDISDLPAAGSAPEWMSEKAISIGHYFVASGVYTVFGVGLPVSGAPVFQKYIFEEFEKLYGGMWDLEVDPIKHAHKMIAHIDKKRQALGIDKARDRILVDMAARRELESA*	unbinned_50_genes.txt
k127_13504411_2 # 347 # 1480 # 1 # ID=479512_2;partial=00;start_type=ATG;rbs_motif=AGGAGG;rbs_spacer=11-12bp;gc_cont=0.560	FdhA-WP_081705777.1 formate dehydrogenase subunit alpha [delta proteobacterium PSCGC 5451]	91	377	1	377	1	377	8.28e-240	678	99.7	40.9	MADQNIIVINGNEFSFEPGESILDIAHRNSIDIPTLCHLKNAAPTGACRVCVVEVEGARSLVASCAAPAANNMVVRTESAKVIEARRMVIQLLLSSGNHNCAVSGSAGENWTEFQLKSQQIEDTAELCPVWGDCQLQDLAFRYQISGEVFEPTESHYPMEPVNPFIVRDFSRCIQCGRCVQACNEVQVNQAIHYGYRGAGTKIVAAGDRPYRDSDXXXXXXXXXXXPVGALVEKDARYQVRPWETKKVRTTCSYCGVGCQLYLHVKDNRVVKVSGVEGVAPNHGSLCVKGRFGYNFVDSPDRLTSPLIKENGQFREASWDEALDLVARKFGEIKTEFGPDSLAVLTSARITNEENYIAQKFCRAVLKTNSVDHCARL*	unbinned_50_genes.txt
k127_17576453_2 # 103 # 1839 # -1 # ID=479516_2;partial=00;start_type=GTG;rbs_motif=AGGAG;rbs_spacer=5-10bp;gc_cont=0.622	SdhA_FrdA-Anaerolinea thermophila (Group 5a)	60.3	595	2	578	4	597	1.33e-248	697	99.7	99.5	MIHQFDTVIVGSGGAGLYAALEASQQSKTAVLSKLYPIRSHTGAAQGGISAALGNVEEDKPEWHAFDTVKGGDYLVDQQAANILAEEAIQAFYDLENRGLPFNRTPEGRIDQRRFGGHTRNFGEGPVRRACYAADRTGHMILQTLYQQCIKNEVAFFDEFQVVDLLLDGTTTQGVVAVELATGELHVFAAKAVLFATGGFGRIFKITSNAFANTGDGPAVCARRGIPLEDMEFYQFHPTGIMGLGILISEAVRGEGGILRNRDGERFMERYSPTLLDLAPRDIVARSILTEIRASQGIRGDRQIDDYVHLDATHLGKAVLSSKLPDITGFCNTYLGIDPAETPIPVLPTAHYAMGGIPTDVHGRVIMDGAGTIVDGLYAAGECACVSVHGANRLGTNSLLDLVVFGRRAGQHIGDYIKQADMPQPDAAAADEARAFIDRLTDGSSGPHGGHITDEMQTTMMEKVGIYRSEKEMQAAVDHIQALRQRYRSVRVQDTAKPFNTDLLEMIELGNLLDLSLLTAAAALGRQESRGAHSREDFSERDDDNWLKHSLAYLEGDSVRLDTKAVDTSIWEPKPRTY*	unbinned_50_genes.txt
k127_4140277_1 # 3 # 1370 # -1 # ID=479521_1;partial=10;start_type=ATG;rbs_motif=GGA/GAG/AGG;rbs_spacer=11-12bp;gc_cont=0.573	Sqr-WP_062863696.1 - Paraburkholderia bannensis - Sqr II	51.5	445	13	456	13	437	1.69e-159	463	97.4	79.3	MEAKKISETLSLSEQLQPADVTSLHELGYRSIICNRPDGEAGDQPNFEEIRVAAEQHQMEIRYLPVVPGQVSDEDVAAFSQAMHELPKPTLAYCRTGTRSATLWSLGQARTRSVPDILSAARSAGFDMSGVVRRLANGGTTPTDQADATYDVVIVGAGAAGIAVASSLLKRRQDLQVALIDPADIHYYQPGWTMVGGGIFEPEVTARTMGSLIPSRVHWLKTAVTAFDPGADSIILEGCRVIKYSRLIVCPGLKLDWHRIEGLVETLGRNGVTSNYRYDLAPYTWSLVQSMQSGKAIFTQPPMPIKCAGAPQKAMYLSADHWYRKGTLKDIDISFNNAGGVLFGVKDYVPALQKYVERYQASLNFFHNLVAVDGAAGKAWFDISQPDQPVRRVEAEFDMMHVCPPQCAPEFISVSPLADAAGWVDVEQSTLRHKTYDNIWSLGDVTNAPNAKTAAA	unbinned_50_genes.txt
k127_6991548_3 # 1140 # 1700 # 1 # ID=479711_3;partial=01;start_type=ATG;rbs_motif=AGxAGG/AGGxGG;rbs_spacer=5-10bp;gc_cont=0.676	SdhA_FrdA-Desulfobacterium anilini seq 1 (Group 2a)	63.3	180	8	187	6	185	3.88e-72	230	96.3	29.4	MTSRLETTDVLVIGGGLAGERCAIEAAAAGHEATILSLVPPRRSHSCAAQGGMQAALANCVKAEGDSPGVHFLDTVRGSDWGADQEVANIFADEAPIAVRELAHFGVPWSRVKGGRNRYFIKGKSVDIDELPENDGLIGQRDFGGTAKWRACYASAGTGHAVLYAVDSEVVRLGVSVRDRTEALALI	unbinned_50_genes.txt
k127_17984993_9 # 6411 # 6962 # 1 # ID=479935_9;partial=01;start_type=ATG;rbs_motif=GGAG/GAGG;rbs_spacer=5-10bp;gc_cont=0.596	SdhA_FrdA-Paenibacillus macerans (Group 1a)	63.2	182	3	184	2	183	1.41e-75	238	98.9	31.3	MAAKRKVIVIGGGLGGLWAALTLANRGFEVDLFSLFEVKRSHSACAQGGINAVLDTKGQRDSVQQHIVDTIKGGAYLANQPPIKSMCEEAPGLIRSFERMGVTFSRTAEGLMDLRLFGGVKHKRACFAGASTGQQLLYGVDEQVRAMEAQGLINKYEWWEFLSIVQDDDKVCRGVVAMDLRSLE	unbinned_50_genes.txt
k127_16354073_1 # 2 # 1561 # 1 # ID=479997_1;partial=10;start_type=Edge;rbs_motif=None;rbs_spacer=None;gc_cont=0.521	SdhA_FrdA-Desulfatibacillum alkenivorans (Group 1c)	75.7	518	2	519	120	637	2.16e-294	812	99.6	81.3	VSNHIIDHCVAQGIPFARDYGGLLANRSFGGAQVSRTFYARGQTGQQLLLGAYSALSRQVAAGKVQLFARREMLELVVIKGQARGIVVRNLINGNLERHDAHAVVLCTGGYGNVFFLSTNAMASNVTAAYRAHRKGACFANPCFTQIHPTCIPVHGTYQSKLTLMSESLRNDGRVWVPKNPIDKKPPEQIPEAQRDYFLEEKYPSFGNLVPRDVASRNAKEQCDLGKGVGDTRLAVYLDFADAIKRDTKAVIEKKYGNLFQMYDKITGENPYETPMMIYPAVHYTMGGLWGDDNLMSTIDVLFVLGEANFSDHGANRLGASALMQGLADGYFILPYTIGGYLAGTDLAAVTTDDAEFKAAESDAHSRIKALLSIKGRRTVDDIHKELGLILWEYCGMARNNKGLEDAHNLIEQLRGEFWENVIVPGSGKDFNQSLERAGRVADFLEFADLMIIDALSRQESCGGHFNEAFQTEAHEARRDDENFCHVAAWEFTGDTDKVQLHKEPLVFENVELSQRSYK*	unbinned_50_genes.txt
k127_18797743_4 # 1351 # 1482 # -1 # ID=480234_4;partial=01;start_type=Edge;rbs_motif=None;rbs_spacer=None;gc_cont=0.432	Sqr-WP_045026085.1 - Draconibacterium sediminis - Sqr III	82.1	39	1	39	370	408	4.86e-19	79.3	88.6	9.5	KNTKINHYGKMIFRWIYWHILLRGKEMPIEAHMTMAGKKNSID*	unbinned_50_genes.txt
k127_18390134_4 # 945 # 1859 # -1 # ID=480287_4;partial=01;start_type=Edge;rbs_motif=None;rbs_spacer=None;gc_cont=0.583	CoxA-WP_068618542.1 cytochrome c oxidase subunit I [Woeseia oceani]	80.7	306	1	304	233	537	3.37e-183	517	99.7	56.8	FGTSFFNAAGGGDPVMFPHIFWFFGHPEVYLMTLQAFGVVSEIIPTFSRKPLFGHDSMVYAASSIAFLSFIVWAHHMFTVGMPLTGQMFFMFATMLIAVPTGVKIFNWVATMWRGAMTFETPMLFSLAFVFLFTIGGFSGLMLAAAPADIQYHDTYFVVAHFHYVLVPGSVFAIMAGAYYWLPKWTGHMYSESLGKLHFWTSTIFVNLTFFPMHFLGLAGMPRRIPDYSTQFTDFNTIASIGAIGFGLSQLIFVWVLVSAWKGAKATDRVWEGSHGLEWTVPSPAPYHTFETPPKARIANEAFD*	unbinned_50_genes.txt
k127_16762673_1 # 3 # 350 # -1 # ID=480291_1;partial=10;start_type=TTG;rbs_motif=None;rbs_spacer=None;gc_cont=0.552	CooS-WP_020876859.1 - Desulfococcus multivorans	70.6	109	9	116	1	109	6.21e-48	164	93.1	16.6	MSFHEGGNILEKKAAKTGKEYEIKDVSTCEATQQMLLKARRDGVETHFDRAVNMKACPIGADSACCKNCFMGPCRMNARDPYGKVGVCGADIDTIQARNFGRMVATGTACHNDHGM	unbinned_50_genes.txt
k127_6177507_6 # 3631 # 5232 # 1 # ID=480394_6;partial=00;start_type=ATG;rbs_motif=GGAGG;rbs_spacer=5-10bp;gc_cont=0.586	CoxA-WP_068618542.1 cytochrome c oxidase subunit I [Woeseia oceani]	85.6	528	3	528	6	533	0	934	98.5	98.3	MSTTAADLHEAHDDHGPAKGIKRWLFTTNHKDIGTMYLIFSLIMFFAGGAMALVIRSELMNPGLQFVHPEFFNQMTTMHALIMVFGAVMPAFVGLANWMIPLMIGAPDMALPRMNNWSFWILPVAFGLLGSTLFMPGGAPASGWTMYPPLVLQTGDAFPFLIFSVHLMGLSSIMGAINIIVTILNMRAPDMWLLKMPMFVWTWLITAYLLIAVMPVLAGAVTMLLTDQFFGTSFFLAAGGGDPVMFQHIFWFFGHPEVYIMILPAFGVVSEIIPTFSRKPLFGHDSMVYAASCIAFLSFIVWAHHMFTVGMPLSGQLFFMFATMLIAVPTGVKIFNWIATMWRGSMTFETPMLFSLGFVFLFTIGGFSGLMLAIAPADIQYHDTYFVVAHFHYVLVPGSIFAIMAGAYFWLPKWTGYMYNEAAGKLHFWLSTIFVNLTFFPMHFLGLAGMPRRIPDYSTQFADFNWMASVGAMGFGLSQLIFVYILLTAKKGEKATDRVWEAPRGLEWTVPSPAPYHTFDTPPKARVAEESFK*	unbinned_50_genes.txt
k127_15134932_1 # 3 # 125 # 1 # ID=480616_1;partial=10;start_type=Edge;rbs_motif=None;rbs_spacer=None;gc_cont=0.504	CydA-WP_044350454.1 cytochrome ubiquinol oxidase subunit I [Dethiosulfatarculus sandiegensis]	73.7	38	1	38	395	432	1.18e-12	61.2	92.7	8.4	PIALSQVAVSLVAFIGVYGLLGAIGYYLIFKYAKKGPELA*	unbinned_50_genes.txt
k127_16354162_6 # 3984 # 5342 # -1 # ID=480647_6;partial=00;start_type=ATG;rbs_motif=AGGA;rbs_spacer=5-10bp;gc_cont=0.450	FCC-WP_084274962.1 - Nitratiruptor tergarcus	66.2	452	1	451	1	447	5.6e-212	593	99.6	99.8	MALSRRSALKFSGVAAAALAVSGCASKSSEVSKGSASASTGIGLGSKAAIGKAKGPRVVVVGGGWSGLSVAKYTKKFAPNSDVILIEQRKSFMSGPVSNLWIVGATDLEFISHDYLQAARENKYTYFNATVVGVDKVNKIVQTSEGDMNYDYLVLAPGVDYDYSGWTTDPVEELRLKTEYPAGFIPGSETMTLKSKLENFEGGTFIQTVPGGNYRCLPAPYERTCLIADYFKREGIEGKILLLDENAGITIKAEGFGSAFKEMYGDIVDYRPSTKIDKIDMDKKVVITEFDEEIPFDDASFYPHVRGGKLLEIAGVAKDSAFNKLEANINPFTYEVIGEKNIWCSGDVRPMGFSKSGNTSNSEGHYVAKVIAGRINGKETQWESPLTVCYSAVSTNPALAISVNAGYAYNEKTKAFGFANAATNEIWKGKTGENNGKALFEWAKGMYRDMFS*	unbinned_50_genes.txt
k127_6991705_4 # 1751 # 2182 # -1 # ID=480715_4;partial=01;start_type=Edge;rbs_motif=None;rbs_spacer=None;gc_cont=0.664	CydA-WP_012565527.1 cytochrome ubiquinol oxidase subunit I [Rhodospirillum centenum]	60.1	143	1	141	309	446	8.32e-51	169	97.9	30.8	EHPKVAPVFFGFRIMIGVGLLMLAVSWTAAWVMRKGREAPDWRKRVLVGMTFSGWAATVSGWYVSEMGRQPWLVQGVLRTAEAVGPVPAAQVGISLTIYLLLYAALLAAYISVVFYLASQAAAGYLPRERERLDNPLQIPAGA*	unbinned_50_genes.txt
k127_17576655_1 # 3 # 629 # -1 # ID=480878_1;partial=10;start_type=ATG;rbs_motif=AGGAG;rbs_spacer=5-10bp;gc_cont=0.587	Sqr-WP_067734038.1 - Novosphingobium naphthalenivorans - Sqr I	56.9	209	1	209	3	210	7.53e-89	269	100	48.8	MARIVVMGAGIGGVSQVYELQKKLGKQHEIVLLGDSDVFEFTPSNPWVAVGWRRHRQITIDLPQLMSKHGIEFNGAGVKRLHPAGNRLEMNDGSDMNYDYLIIATGPKLAFEEVKGLGPDDGYTQSVCKTGHAKTSFADFEKLAADPGPVVIGTAPAASCFGPAYEYMFILDTELKKRKIRDRVPMHFVTPEPYVGHLGLDGVGDTKSM	unbinned_50_genes.txt
k127_9028242_2 # 331 # 2196 # -1 # ID=481301_2;partial=01;start_type=Edge;rbs_motif=None;rbs_spacer=None;gc_cont=0.473	NosZ-WP_020532851.1 - Flexithrix dorotheae (Clade II)	71.5	618	1	618	39	654	0	965	99.4	93.8	AEKVYVPPGELDTYYEFFSGGFSGQVTVHGLPSGRLFRTIPVFSVDAEKGYGFNEETKPMLMTTYGFVPWDDSHHPKLSQTNGEHDGKFLFINGNNTPRVARIDLTTFETTEIIQIPNSGGCHASPYPTMNTEYLVAGTRFSVPIPQKDVPIDSYKENFKGTFTYISGGQNPGEMDIAFQILAPGYDYDLAHSGKGVSHGWSFFTSYNVEEENTLLEKNASQYDKDYIAAVNWKKAEEYIAAGKFQEWPSEYYHNYYDDKTHMATSTKKKGVKVLIPSECPGLVYYLPTPKSPHGVDVSPSGEYIVGSGKLSANLTIHSFEKMLKAIQDESFEKVVDGIPVLNYDAVLAGVVVQPGLGPLHTEFDGRGHGYTSFFISSTVVKWSLETFEVLESIPAYYSIGHLSIPGGGSMKPWENGKYLIAMNKITKDRYLPTGPELAHSAQLYDISGDKMELILDFPTMGEPHYAQGILASKIIDQQVKTFPLEENEHPYAATNEKDTKVVRDGKEVHIYLTSIRSHFAPDNIEGIKVGDKVYWHLTNLEQDWEVPHGLAVMGARNAELLVMPGQTETLVWEPQAEGVYPFYCTDFCSALHQEMQGYVRVSARNANVRLKWSVGDEVFE*	unbinned_50_genes.txt
k127_5362440_1 # 3 # 299 # 1 # ID=481731_1;partial=10;start_type=Edge;rbs_motif=None;rbs_spacer=None;gc_cont=0.589	Sor-WP_083499370.1 - Thioalkalivibrio nitratireducens	73.7	95	1	95	217	311	4e-45	149	96	30.4	HATVESLMEELKDSSGSKLKRTAEVWEGYTIPAEYLTMVEFEDLRSAQGGMPHVNVKPDILFVHGTKVLNNCLTMPTVRISDSMFREHSYREILQGKK*	unbinned_50_genes.txt
k127_2105729_2 # 618 # 3164 # -1 # ID=482307_2;partial=00;start_type=ATG;rbs_motif=AGGAG;rbs_spacer=5-10bp;gc_cont=0.498	NapA-WP_009206827.1 - Sulfuricella denitrificans	72.5	859	1	847	1	841	0	1284	99.8	100	MKLNRREFIKTNAIAATATAAGVTIPGVQAVAADSDTKIRWDKAPCRFCGTGCSVLVGTKGGKVVATQGDPDAPVNRGLNCIKGYFLSKIMYGKDRLKTPLLRMTDGEYDKEGEFTSITWDQAFDIMAEKWKVALAKDLEANKGKPADQLTSSVGMFGSGQWTVWEGYAASKLYKAGFRSNNIDPNARHCMASAVAGFIRTFGADEPMGCYDDLEHADEFVLWGANMAEMHPILWSRLTDRRLTGKDVKVTVLSTFKNRSFELADSGIVFTPQTDLAILNYIANYIIQSGNVNEDFMKKHVNLKVGNTDIGYGLRPDHPLEKAAKNAKKVGGMKNMTFAEYKNFVANYDIDSVSELSGVPTEQLKKLAELYANPARKVVSYWTMGFNQHTRGTWANNLMYNVHLLTGKISEPGNGPFSLTGQPSACGTAREVGTFAHRLPADLVVKKEGHRTFSEKTWKLPKGLLNGKVGYHATLQNRMLKDGKLNAYWVQCTNNMQAAPNMNEETFPGYRNPDNFIVVSDPYPTLTAMAADLILPTAMWVEKEGAYGNAERRTQFWRQQIDAPGESKSDLWQVVQFSKRFKTEEVWPEDILAANPEYRGKTLFDVLYANGQVDKFPAQQVTDSDGNNYGNHEMDDFGFYLQKGLYEEYREFADKGPKIGHQLAPFDVYHKVRGLRWPVIDGKETLWRYREGYDPFVKEGEELKFYGKPDGKAFLIALPYEPPAEAPDDEYDLWLCTGRVLEHWHSGSMTNRVPELHRAFPDALLFMHPNDAKKRGLRRGMNCNIATRRGNITLRVETRGRNRPPEGLVYAPWFDASRLVNKLTLDATCPISKEADFKKCACKVGKIV*	unbinned_50_genes.txt
k127_68776_2 # 917 # 1114 # -1 # ID=482580_2;partial=01;start_type=Edge;rbs_motif=None;rbs_spacer=None;gc_cont=0.571	SdhA_FrdA-Azospirillum lipoferum (Group 5c)	73.4	64	2	65	531	594	3.35e-28	106	97	10.8	GAENRPESRGGHAREDYPDRDDEDWMKHTLAWVDDEGSVAFDYRPVHMYTLSDDCEVIPPKKRVY*	unbinned_50_genes.txt
k127_16763060_2 # 1508 # 2440 # 1 # ID=482654_2;partial=01;start_type=ATG;rbs_motif=None;rbs_spacer=None;gc_cont=0.490	Sqr-WP_020394020.1 - Thiolinea disciformis - Sqr VI	78.4	310	2	311	1	310	6.34e-187	521	99.7	82.7	MMHKVTVIGAGFAGLTAVKQIRKLSKDIEITLISPRAELHYLPGIIWIPCGLRKREDLVVPLNNYFKRMNVIFHQGSATGLSDDGRTVQTDNGDVTNDGLIIAAGGRFIKKLPGIEHAITPCEGIDAAEIIRDRLKKMDSGTIAVGFAGNPNEPSAMRGGPMFEFLFGTDTMLRNQGRRSKFKLVFFSPAPKPGNRLGPKAVKSLLNEMKKRNIETHLGHKMKGFESNKVMTENGEFEADLIMFMPGMTGNKWFDNSTLPRSEGGLIKANRHCKVENLERVYVAGDSGSFPGPDWMPKQAHMADFQAEAAA	unbinned_50_genes.txt
k127_4548850_2 # 426 # 1379 # -1 # ID=482694_2;partial=01;start_type=Edge;rbs_motif=None;rbs_spacer=None;gc_cont=0.591	CydA-WP_142898963.1 cytochrome ubiquinol oxidase subunit I [Rhodospirillaceae bacterium R148]	67	300	1	300	162	461	2.68e-152	437	94.3	64.4	MNDVGQYIPTDWLEVIFNPSFPYRMAHMVLAAFLTTAFVVGGVGAWHLLRDKTNESARLMFSMAMWMAALVAPVQLFAGDMHGLNTLEYQPAKVAAMEGHFETKSGAPLILFGIPDADESRVDYSVEIPKLGSLILTHEWDGTVKGLEEWPRDEWPNVPWVFWSFRLMGAIGMAMIALGLWSVLARLRGRLFESAGLQRAAVLMAPTGFIAVIAGWIVTEVGRQPYTVYGVLTTAESASPIDAPAVAGSLLAFVIVYFLIFGAGVFYLLRLMNTTPQTGEAGPDASIPTPASGLVPGPAMLGGTDTDELGKPVEETP*	unbinned_50_genes.txt
k127_1291355_1 # 2 # 1336 # -1 # ID=482736_1;partial=10;start_type=ATG;rbs_motif=AGGAG;rbs_spacer=5-10bp;gc_cont=0.619	CooS-WP_054701777.1 - Desulfosarcina cetonica	83.1	445	1	444	1	445	2.24e-274	758	99.8	70.9	MFDPRERLSVTQDGDLLIAKARQDGIETVWARHEAQQPQCGFCDMGLSCRICIMGPCRVDPFGEGPQTGVCGADADIIVARNLCRMIAAGAASHSDHGRDLVEVMAGVADGSAIGYKIRDEAKLRRLAQEYGVATDAKEPLAIAGELAQAMMEDYGMRQKAINMVSRAPQKRREVWEKFNLTPRGLDRETSEMMHRTHMGVDNDWQSLLLQAMRNALSDGWGGSMIATEVSDILFGVPTPRSTMVNAGVLKADQVNIVVHGHNPVVSEMISKACQMPDLVDLAQAKGADGINLVGVCCTGNELLMRRGIAMAGNHLMTELILSTGAVDTMIVDYQCIMPSLGKVAGSYHTKMVSTSDKAQFPHMEHHEFHPDNAEKKAVEVIRAAVENYANRDKVLIPVTPQEAVGGFSVEAIVGALGGTPQPLIDAIKAGKIRGAVGIVGCNNH	unbinned_50_genes.txt
k127_11876032_2 # 881 # 1711 # -1 # ID=482875_2;partial=00;start_type=ATG;rbs_motif=AGGAG;rbs_spacer=5-10bp;gc_cont=0.378	CoxA-WP_114089330.1 cytochrome c oxidase subunit I [Thalassospira profundimaris]	73.2	276	1	276	224	499	1.5e-152	438	99.6	52.2	MLLTDRNFNTTFFDPAGGGDPVLYQHLFWFFGHPEVYVLILPGFGIISHVVVSAARKPIFGYLGMVYAMFSIGVLGFIVWAHHMYTVGLDIDTRAYFTAATMIIAIPTGIKVFSWLATLWGSSLKLRAPLLFALGFIFLFTVGGVTGVVLANSGVDVALHDTYYVVAHFHYVLSMGAVFSIFAGIYYWFHKITGVEYSEVIAQIHFWVFFIGVNVTFFPMHWLGVAGMPRRIPDYPDAFYTFNKIASWGAEISAFSLLIFLGLLIEAFYNKKAMKA*	unbinned_50_genes.txt
k127_13911840_12 # 9216 # 11702 # 1 # ID=483010_12;partial=00;start_type=ATG;rbs_motif=GGxGG;rbs_spacer=5-10bp;gc_cont=0.620	NapA-WP_000784577.1 - Vibrio cholerae	77.5	828	1	828	1	828	0	1373	99.9	99.9	MKMSRREFIKANAAASAAAVAGISLPAVATNLIVDQDKTHIKWEKAPCRFCGTGCSVLVGTQGGRVVATQGDPEAPVNRGLNCIKGYFLSKIMYGRDRLQTPMLRMKDGNYDKDGDFEPVSWDTAFDIMAEKWKAALKKRGATSVGMFGSGQWTVMEGYAAVKMMKAGFRSNNIDPNARHCMASAVGGFMRSFGIDEPMGCYDDFEHADAFVLWGSNMAEMHPILWTRLTDRRLSHPHVRVHVMSTFYHRSFELADNPMVFTPQSDLVIANFIANYIIQNGAVNQEFVNKHTNFKRATPDIGYGLRDEHPLQQKAKHPNSGEMKPMSFDAYKAAVSEYTLERAVKASGLSETSLLELARAYADPDTRVMSLWTMGVNQHTRGVWLNSMIYNIHLLTGKISQPGNSPFSLTGQPSACGTAREVGTFSHRLPADMVVAKKEHRDIAEKIWKLPEGTIPPKPGFHAVQQNRKLKDGVLNAYWVMCNNNIQAAPNLMEEGLSGYRNPENFIVTSDPYPTVTCQASDLILPTAMWVEKEGAYGNAERRTQVWHQQVSPPGEARSDLWQIMEFSKRFKMEEVWDEELLNKMPEYRGKTMHDVLFRNGQVDRYPIWESVDLNDDAKSAGYYVQKGLFEEYAEFGRGHGHDLAPYDRYHQERGLRWPVVDGKETLWRFREGSDPYVKKGAKFEFYGFNDGKANIIFAPYEPAPEEPDKEYDMWLTTGRVLEHWHSGSMTQRVPELYRAVPDALCYMHPDDAKARELRRADEVIVRSRRGEIRARVETRGRNKPPPGLVFVPWFDSRVLINKVTLDATDPLSKQTDFKKCAVKVLKV*	unbinned_50_genes.txt
k127_884114_1 # 1 # 1464 # 1 # ID=483027_1;partial=10;start_type=Edge;rbs_motif=None;rbs_spacer=None;gc_cont=0.624	NapA-WP_028951213.1 - Sulfurihydrogenibium subterraneum	62.7	502	1	487	443	934	3.67e-229	656	99.8	52.7	QAYMVHLLTGKQAKPGSGAFSLTGQPSACGTAREVGTFSHRLPADMVVASPAHRKRSEMLWKLPPKTLNPKVGSHITKMMRDLEDGSLKWLWIQVTNPFQSTANANHWLRAARELDNFIIVSDVYPTFSSKVADLILPSAMIFEKWGAFGNSERRTQVWRQQVPPPGEARSDVWQAMEFAKRFKLSEVWGKQRVPGVTGEGYEEGYLPEVLGEAKKMGYSEDATLYDVLFATADNKAYSWPDPVADGGANCTVEAAGIEWFPEKALFEEYAQFGRDHAHDLADFDLYYAPEVRGLRWPVIDGQETPWRFNEKYDSYVKPGSGFDFYGPALKALPSGTLDGVANVEAKPLPGRAKIFFRPFAEPAESPDDKYPLWLCTGRVLEHWHSGSMTRRVPELHRAVPTALIYMNSTDAKELGLGADDLAWVESRRGRIQARVRLGGRNRMPRGMIFVPWFDESILINKVTLDATCPISKETDFKKCAVRIAKA*	unbinned_50_genes.txt
k127_1291460_1 # 2 # 706 # -1 # ID=483377_1;partial=10;start_type=ATG;rbs_motif=None;rbs_spacer=None;gc_cont=0.600	NapA-WP_014785090.1 - Terriglobus roseus	52.3	216	21	235	54	264	9.14e-67	221	91.5	28.6	MLFGRKKKNPIKIADKGVKEWRYATCGYCSTGCSIEVGLNEDNEPVASRGVADADVDRGKLCIKGMFEHELFRKTAGRGNKPLIRDNRWDAFQETTWDRALDKTTDEIKRIQNTHGRDAFAIVSTGQIMTEEFYTLGKLARGVIGTNNYDGNTTLCMSSAVSGYKRSFGSDGPPGCYEDFEHTDCLLAFGSNLPEQHPIIYWRLQQVREQRKFPLIVVDPRVTMFAQNADIHLPV	unbinned_50_genes.txt
k127_884161_1 # 3 # 1826 # 1 # ID=483425_1;partial=10;start_type=Edge;rbs_motif=None;rbs_spacer=None;gc_cont=0.615	SdhA_FrdA-Oscillochloris trichoides (Group 1c)	75.3	607	1	607	40	646	0	942	99.8	94	KRKHTVIVVGTGLAGGAAAASLGELGYNVKAFCYQDSARRAHSIAAQGGINATKNYQNDGDTIYRLFYDTIKGGDYRSREANTYRLAEVSNNIIDQCVAQGIPFAREYGGYLANRSFGGAQVSRTFYARGQTGQQLLLGAYASLSAQVAAGTVEVHPRTEMLDLVVIDGRARGIVTRNMVTGEVECHVADAVLLCTGGYSNVYFLSTNAKGCNVTAAWRAHKRGAGFANPCFTQIHPTCIPQAGDYQSKLTLMSESLRNDGRVWVPRAVGDERAPGDIPEDERDYYLERIYPAFGNLVPRDVASRNAKNVCDEGRGIGPGKRGVYLDFADAIERLGEDVIRARYGNLFDMYEMITGENPYEVPMRIYPAPHYTMGGLWVDYYLQSTIPGLFVLGEANYSDHGANRLGASALMQGLADGYFVIPYTLGEYLASVKLDGVSADQKECSEVMSEVSNRTEKLLSINGSRSVDSLHRELGMLMLDECGMARSEKGLTEAIEKIRALKAEFWSDVRVTGEGAELNQELEKAGRVADFFELAELMCRDALERNESCGGHFREESQTEEGEALRDDENFTNVTVWEYRGEDSAPVAHTEDLVFETVTPTQRSYK*	unbinned_50_genes.txt
k127_4549009_1 # 1 # 528 # 1 # ID=483684_1;partial=10;start_type=Edge;rbs_motif=None;rbs_spacer=None;gc_cont=0.625	FdhA-WP_085900836.1 formate dehydrogenase subunit alpha [Kiloniella majae]	74.7	174	1	174	578	751	2.11e-88	279	98.9	18.8	ASDAGLIPMVFPDYISVENEDARRRMEDFWGTGLDPQRGLTVVEIIHAALEGEIRGMYIEGENPAMSDPDQNKTRRAFASLDHLVVQDIFFTETAWHADVILPVSAHAEKDGTFTNTNRQVQISRQVLDPPGEARQDWWIIQEIAQRIGLNWSYTHPKDVFAEMGQIMPSLNNIN*	unbinned_50_genes.txt
k127_4549009_2 # 655 # 1053 # 1 # ID=483684_2;partial=00;start_type=GTG;rbs_motif=3Base/5BMM;rbs_spacer=13-15bp;gc_cont=0.637	FdhA-WP_119458973.1 formate dehydrogenase subunit alpha [Rhodospirillaceae bacterium SYSU D60014]	77.1	131	1	131	795	925	1.82e-64	212	98.5	14.1	MTPPDELPDDEYPMVLTTGRLLEHWHTGAMTRRAKNLDALEPEAFAILSPSDLRRMELDAGDMVMVATRRGTIALKVRPDRDVPQGMVFIPFCFAEAAANLLTNPQLDPFGKIPEFKFCAARVEPVQAAAAE*	unbinned_50_genes.txt
k127_10655414_2 # 1004 # 1063 # 1 # ID=483912_2;partial=01;start_type=ATG;rbs_motif=AGGAG;rbs_spacer=5-10bp;gc_cont=0.600	SdhA_FrdA-Cyclobacterium marinum (Group 1c)	66.7	18	3	20	1	18	0.000548	35.4	90	2.8	MSFELDSKVPDGPMADKWSN	unbinned_50_genes.txt
k127_18798356_1 # 1 # 552 # 1 # ID=484095_1;partial=10;start_type=Edge;rbs_motif=None;rbs_spacer=None;gc_cont=0.678	SdhA_FrdA-Caulobacter crescentus (Group 5c)	57.1	184	1	183	412	595	1.5e-59	197	99.5	30.9	FGRAAAEWAADIVTPGASQRPLKDASMEPVLAHIDRVRGNKGGTRSAEVRDAMQRSMQKNAAVFRTGETLQQGADEMRQIVDRFDDVRVDDPNLIWNTDLVETLELENLLFQAQTIVAGALNRTESRGAHARDDFEERDDENWMKHTLAWTDDRANVSIDYRPVHMYTMSDEAEVIPPKTRVY*	unbinned_50_genes.txt
k127_884256_1 # 3 # 1304 # 1 # ID=484267_1;partial=11;start_type=Edge;rbs_motif=None;rbs_spacer=None;gc_cont=0.641	SdhA_FrdA-Acidobacteriaceae sp. seq 1 (Group 1c)	81.4	431	1	431	31	461	4.12e-262	727	99.3	67.7	KRKHTVIVVGTGLAGGAAAASLGELGYNVKAFCYQDSARRAHSIAAQGGINAAKNYQNDGDTIFRLFYDTIKGGDYRGREANTYRLAEVSNNIIDQCVAQGIPFAREYGGYLANRSFGGAQVSRTFYARGQTGQQLLLGAYASLNAQVAADTVELRTRTEMLDLVVIDGHARGIVTRNMVTGEVECHVADAVLLCTGGYSNVYFLSTNAKGCNVTAAWRAHKRGAGFANPCFTQIHPTCIPQAGDYQSKLTLMSESLRNDGRVWVPKAVGDERAPGDIPEDERDYYLERIYPAFGNLVPRDVASRNAKNVCDEGRGIGPGKRGVYLDFADAIERLGEDVIRARYGNLFDMYEMITGENPYEVPMRIYPAPHYTMGGLWVDYYLMSTIPGLFVLGEANFSDHGGNRLGASALMQGLADGYFVAPNTVGEFLAKVR	unbinned_50_genes.txt
k127_12692252_3 # 728 # 1123 # -1 # ID=484274_3;partial=00;start_type=ATG;rbs_motif=None;rbs_spacer=None;gc_cont=0.662	CcoN-WP_088748600.1 MULTISPECIES: cytochrome-c oxidase, cbb3-type subunit II, partial [unclassified Sphingobacteriales (miscellaneous)]	51	143	1	125	358	500	7.06e-41	144	94.7	27.6	MVRPFRSETERYGPYSVAGESVYDRPFQWGSKRTGPDLARVGGRYSDDWHIIHLINPRNVVPASNMPGYPWLAEDTVDGKLIEKKMKVLQTLGDPYSDEEIAAAAAAVDGKTEMEALVAYLQGLGTARSGR*	unbinned_50_genes.txt
k127_8213151_3 # 1257 # 1376 # 1 # ID=484492_3;partial=01;start_type=ATG;rbs_motif=TAA;rbs_spacer=11bp;gc_cont=0.367	Sqr-WP_092574297.1 - Hyunsoonleella jejuensis - Sqr III	85	40	1	40	1	40	1.37e-17	75.1	100	9.5	MKNVVILGAGTSGTMMANHLESSLPKKEWKITIIDQYKTH	unbinned_50_genes.txt
k127_884317_1 # 1 # 84 # 1 # ID=484623_1;partial=10;start_type=Edge;rbs_motif=None;rbs_spacer=None;gc_cont=0.607	NirK-WP_170127963.1 - Euzebya rosea	59.3	27	1	27	495	521	6.12e-07	44.3	96.4	5.2	YTFTEAGAFPYFSSPHPWMRGSVAVVE*	unbinned_50_genes.txt
k127_2514307_1 # 3 # 869 # -1 # ID=484626_1;partial=10;start_type=ATG;rbs_motif=AGGAGG;rbs_spacer=5-10bp;gc_cont=0.584	DsrA-OHB72516.1 - Planctomycetes bacterium RBG_13_63_9 (Reductive)	84.8	289	1	289	1	289	4.28e-193	536	100	71.5	MADSNGNGTPLLDELEKGPWPSFVREIKSMAEENKMCQGLLGQLEKSYRDKQGYWKHGGIVGVMGYGGGVIGRYSFLAEEYPDVAHFHTLRINQPAGWFYTSESLRTLCDIWDKRGSGLTNMHGSTGDIVFLGTVTDELEPIFAELSAKDFDLGGSGSDLRTPSCCVGQARCEWACYDTMNLCHDLTMHFQDELHRPAFPYKFKIKCAGCANDCVASIARSDMSIIGTWRDEIRIDQDEVKKYVEDGMSIHKDIYANCPTRCIDWDGEQLTIDDTNCVKCMHCINAMPK	unbinned_50_genes.txt
k127_12692277_5 # 5458 # 5925 # -1 # ID=485039_5;partial=00;start_type=ATG;rbs_motif=None;rbs_spacer=None;gc_cont=0.545	Sqr-WP_020394020.1 - Thiolinea disciformis - Sqr VI	71.6	155	1	155	221	375	4.45e-79	240	99.4	41.3	MKAFEANRVITQGGSFDADLVLFMPGMTGNAWFDNSRLPRSEGGLIRANRHCKVESLERVYVAGDSGSFPGPDWMPKQAHMADLQAVAAARNLIGEFNGTQTDASFKVELICIVDSNDKGILVSRSEQKNFMLPASILLHWMKRAFERLYLRQYR*	unbinned_50_genes.txt
k127_13505337_2 # 575 # 1198 # -1 # ID=485067_2;partial=01;start_type=Edge;rbs_motif=None;rbs_spacer=None;gc_cont=0.631	NapA-WP_015898889.1 - Persephonella marina	63.3	210	1	207	739	946	5.11e-88	280	99.5	22	LADFDTYMRDDVRGLRWPVIDGKETLWRFNERYDPYVTKGAGFEFYGKALKATPVGDLDGVTDKNKKPLPGRAKIFFRPYAAPPEQQDSNYDLWFSTGRVIEHWHTGTMTRRVQELHRAVPTAQLYMHPYDAEQRGRKRNDGVWVESRRGKIKVLLETQGRNRPAKGYTFAPFFDESVFVNKICLDVTCPMSKETDFKKATVKVYKA*	unbinned_50_genes.txt
k127_7401273_8 # 3655 # 3951 # -1 # ID=485506_8;partial=00;start_type=TTG;rbs_motif=None;rbs_spacer=None;gc_cont=0.646	Sqr-WP_015191437.1 - Stanieria cyanosphaera - Sqr II	58.3	96	3	98	308	402	2.26e-32	118	97	23.2	MTPNSKTGAAVRKQAPVVVANLLKVVDGATPEAQYGGYASCPLTTSRSKMLLAEFDYTMEPTPSFPVIDATKPRRDMWLLKKYGLPFLYWNMMLKGRA*	unbinned_50_genes.txt
k127_477495_1 # 1 # 897 # 1 # ID=485508_1;partial=10;start_type=Edge;rbs_motif=None;rbs_spacer=None;gc_cont=0.528	FdhA-WP_037564194.1 formate dehydrogenase subunit alpha [Alkalispirochaeta odontotermitis]	77.3	295	1	295	611	905	1.74e-167	489	98.7	32.5	AHAGKIKGMYIMGENPVLTDPNQNHTQEALDRMAFLVVQDIFPTETTAYADVILPGISFAEKKGTFVNSDRRVSRVRKAVDPPGCARQDWEVIWEIAQRMGYPMKPYRDESDIFDEITAVVPMMAGITYDRIEREGLQWPCPTKDHPGTGTLFLEKFNTSSGKAVLHPVEYFAQTEKTNTDYPFLLNTGRILYQYHTCTMSRRNKALTDFANQSYLLMHPDDAAKLELKKGVRVRIVSRQGEIDTRLRPSDEVLPGELFMPFHYGESPVNKLTRDELDPHSRIAPFKLTACRVEKLTS*	unbinned_50_genes.txt
k127_7401296_1 # 301 # 2013 # 1 # ID=485712_1;partial=00;start_type=ATG;rbs_motif=AGGAG;rbs_spacer=5-10bp;gc_cont=0.543	NirS-WP_123401937.1 - Inmirania thermothiophila	76.4	542	30	570	38	579	1.11e-314	863	94.7	93.6	MLSRKSIGCILTVSALAVAANAAYAKSVSETETAEEGAPRGIDPASAKNMITSEGPAMTMEEFNRSKKIFFERCAGCHGVLRKGATGKPLTTDITRSRGDAALKAFITYGSPAGMPNWGTSGDMTEEEIDMMARYLQHEPPTPPEWGMKEMKDSWKVLIPVKDRPTKKMNKYNIDNIFSVTLRDAGQVAIIDGDTKKIINIVDTGYAVHISRLSSSGRYLYVIGRDAKVNVIDLWMKKPDNVATIKVGLEARSVETSKYKGFEDKYAIAGSYWPPQYVVMDGFTLEPKQIVSTRGMTVDTQEYHPEPRVAAIVASHQHPEFIVNVKETGKILLVNYKDINNLSVTTIPAARFLHDGGWDSTHRYFLTAANKSNKIAVIDSKERELEALIDATEIPHPGRGANFVHPKFGPVWATSALGNDNITVIGTDPAKHKKNAWKVVEILHGMGGGSLFIKTHPKSKNLWVDAPLNPDAKISQSIAVFDINNLDKGFEVLPIAEWADLGEGPKRVVQPEYNKAGDEVWFSVWNGKTENSALVVVDDNTRKLKKVIKDKRLVTPTGKFNVYNTVYDVY*	unbinned_50_genes.txt
k127_11876476_2 # 872 # 1522 # 1 # ID=485952_2;partial=01;start_type=ATG;rbs_motif=GGAGG;rbs_spacer=5-10bp;gc_cont=0.621	FdhA-WP_068618280.1 formate dehydrogenase subunit alpha [Woeseia oceani]	79.3	203	5	207	5	207	1.28e-109	337	93.5	21.5	MNRTRQVDLGTPASSSAVDVTIEIDGLPATVKAGTSILRASRESGVDIPKLCATDSMKPFGSCRLCLVEIEGRKGYPASCTTPVEPGMKIRTQTDALARIRRNVMELYISDHPLDCLTCSANGDCELQDMAGAVGLRDVRYGFDGENHLDAGVDTSNPYFQFDASKCIVCSRCVRACDEVQGTFALTIEGRGFKSKVSAGMGESFFDSECVSCGACV	unbinned_50_genes.txt
k127_11470846_2 # 383 # 1435 # 1 # ID=486260_2;partial=01;start_type=TTG;rbs_motif=GGAGG;rbs_spacer=3-4bp;gc_cont=0.587	SdhA_FrdA-Desulfococcus oleovorans (Group 1c)	85.2	351	1	351	12	362	2.45e-219	615	100	55.1	MAQKWDRHRFELKLVNPANKRKFEIIVVGTGLAGGSASATLAELGYDVKTFCIQYSPRRAHSIAAQGGINAAKNYPNDGDSIWRLFYDTVKGGDFRAREANVYRLAQLSNDIIDQCVAQGIPFARDYGGLLANRSLGGAQVSRTFYARGQTGQQLLLGAYSALSRQIGAGKVKMFERREMLDLVVVNGQARGIIVRNLVSGEIERHDAHAVVLCTGGYGNVFFLSTNAMASNVTAAYRAYKRGALFANPCFTQIHPTCIPVHGTYQSKLTLMSESLRNDGRVWVPKNPCDKRSPQDIPQAERDYSLEEKYPSFGNLVPRDVASRNTKEQCDMGKGVGSTGLAVYLDFEDAI	unbinned_50_genes.txt
k127_12692480_1 # 3 # 329 # 1 # ID=486311_1;partial=10;start_type=Edge;rbs_motif=None;rbs_spacer=None;gc_cont=0.563	SdhA_FrdA-Sinorhizobium meliloti AK (Group 5c)	76.9	108	1	108	510	613	2.93e-49	166	99.1	17	LKVTDRSMIWNSDLVETLELENLMASAITTVYSAEARKESRGAHAREDYKSGPYDGRDDKNWRKHTLSWVDDKGKVKLEYRPVHTEPLTTPAEGGIDPKKIAPKARVY*	unbinned_50_genes.txt
k127_2514652_1 # 2 # 964 # -1 # ID=487033_1;partial=10;start_type=ATG;rbs_motif=AGGAGG;rbs_spacer=5-10bp;gc_cont=0.546	NorB-WP_011567809.1 - Roseobacter denitrificans	91.6	321	1	321	1	321	1.41e-219	607	100	70.4	MKYKSQSIALVYFTVALALFAIQVLGGLLAGWIYVSPNFLSELLPFNIVRMLHTNSLIVWLLLGFMGAAYFIVPEEAEREIHSPMLAYLQLAILVLGTLGVVVTYLFNLFEGNWLLGKEGREFLEQPLWVKVGIVVAALIFLYNITMTVLQGRKTAISNVLLLGLWGLALMFLFAFYNPSNLALDKQYWWFVVHLWVEGTWELIMASVLAFLMLKLTGVDREIVEKWLYLIVATALFSGILGTGHHYYFIGMPGYWLWIGSIFSALEVVPFFGMMAFAFVMVWKGRKDHPNKAALLWSLGCATLAFFGAGVWGFMHTLHGI	unbinned_50_genes.txt
k127_477773_2 # 145 # 1554 # -1 # ID=487163_2;partial=00;start_type=TTG;rbs_motif=GGxGG;rbs_spacer=5-10bp;gc_cont=0.645	CydA-WP_152298263.1 cytochrome ubiquinol oxidase subunit I [Chloroflexia bacterium SDU3-3]	54.3	470	1	464	3	467	9.87e-175	500	98.7	98.3	MDAELLARLQFTLTASYHFIFPPLSMGLGLMLLFVSGMYLRTKDPKWRQLQFFWVKVYGIVFAMGVATGVVMEFEFGMNWAEYSRFVGNVFGSLLAAEGVFAFFLEGGFLGLMLFGGNRLGPRMWFLASFMVVFGAHFSAIWITAANSWMQTPAGYALQEEPLPVRAVMTDFWETVFTPSFVTRLMHVFFASWTAGAALMASVGAWYILRKPQFAGLGKACLSISLPLFIVFSVANGFIFGPESAQSVAENQPTKLAAMEGVWETEEDAGAYLFGWVDEGSGETIGLAVPGLLSFLSGQDTVTGINDFEVPPTVVNLTFQAYHLMVGLGMAIIPFALLAAGLWFWKRKLLEHRWALWIVVSSVFVALFVITMGWWVAELGRQPWIVYELMLTLDAASPVVEAWEIVVSLAGFVLIYILLLALFIYLLNRKIQKGPASLEEVESTPVDALPDTLRGIFSARGSGEERMTR*	unbinned_50_genes.txt
k127_1292048_4 # 1180 # 1860 # -1 # ID=487292_4;partial=01;start_type=Edge;rbs_motif=None;rbs_spacer=None;gc_cont=0.391	SdhA_FrdA-Candidatus Nitrosopumilus sp. (Group 3b)	87.2	226	1	226	345	570	7.47e-148	425	99.6	39.6	RPVCHYMMGGIHTDIDGATELQGVWAAGEAACNSVHGSNRLGANSTSECIVWGKITGSLAVDYIEKNTHSNPWPHYLVTLEEKRIYDGIFRGNGDVNPYEIQQELTDTMNDKAYVFRDENNLVEGLKKIRQLKEQTWKHVDDSAKEYNTNFTNVMELDSMIRTAEIVLIGAINRKESRGAHARTDYPKRNDANFLHHTLAYYDPKKPIMKTHPVTITTYQPVERKY*	unbinned_50_genes.txt
k127_8621423_4 # 3043 # 4323 # -1 # ID=487533_4;partial=00;start_type=ATG;rbs_motif=AGGA;rbs_spacer=5-10bp;gc_cont=0.587	Sqr-WP_067734038.1 - Novosphingobium naphthalenivorans - Sqr I	63.4	423	1	423	3	424	1.19e-208	583	99.1	99.1	MARIVVMGAGIGGISQIYELQKTLGKKHEIVLLGDSDVFEFTPSNPWVAVGWRKQRQITVDLPQLMGKHGIQFNSAGVKRVHPAENRLELNDGSDMSYDYLIIATGPKLAFDEVKGLGPEGGYTQSVCKTGHAKTSFADFEKLAANPGPVVIGTAPGASCFGPAYEYMFILDTELKKRKIRDRVPMHFVTPEPYVGHLGLDGVGDTKSLMESELRDRHIQWTCNARITGVTDGKMHFTEVDEEGNDKKQHEMPFQHSMILPAFKGVDAVMDIEGLTNPRGFILIDEFQRNPTFQNIYAVGVCVAIPPVGPTPVATGAPKTGYMIESMVTATTHNLVNVLNGKEPDQRATWNAVCLADFGDSGVAFVALPQIPPRNTNWASRGKWVHLAKIAYEKYFLLKVRKAMTEPYYEKLVLKLVGAKRLKDWT*	unbinned_50_genes.txt
k127_884817_1 # 3 # 449 # -1 # ID=487676_1;partial=10;start_type=ATG;rbs_motif=AGGA;rbs_spacer=5-10bp;gc_cont=0.579	CoxA-WP_052610222.1 cytochrome c oxidase subunit I [Actinobacteria bacterium IMCC26256]	64.1	131	14	144	9	139	7.64e-54	181	87.9	21	MTTTAVRPSTTIFRRPKSTEGFGGWITTTDHKKIGIMYGYAAFFFFIIGGLEALLLRIQLAGPNGSFLTAGEYNAMFTTHGVTMIFLFVMPISAAFFNYLLPLMIGARDVAFPRMNALSWWIFIFGGLFLYSVIFFGDPAAPIGIADSS	unbinned_50_genes.txt
k127_10655985_1 # 3 # 1268 # -1 # ID=487692_1;partial=11;start_type=Edge;rbs_motif=None;rbs_spacer=None;gc_cont=0.651	SoxB-WP_092993401.1 - Thiohalomonas denitrificans	68.6	421	6	422	36	456	1.25e-219	617	98.8	70.5	SGRDEDIYAAEPFGQARLIHFTDCHAQLLPVYFREPNVNLGFGDALNRPPHLVGQALLDYAGVDPGSRFAHALSYLDFGDAARHYGKVGGFAHLATLVNRLRDEAGDGNSLLLDGGDTWQGSGTAFWTRGRDMVGACNRLGVDVMTGHWEFTYEDSEVLQNIDEFAGNFVAQNVRLTDDAIFDGAPAFDEDTGHVFRPYTLREVAGRRIAVIGQAFPYTPIANPARFIPDWTFGIRAGELQELVDTIREQDQPDAIILLSHNGMDVDVKLAGVVSGLDAILGGHTHDGIPKPVVVGNAAGRTIVTNAGSNAKFLGVLDLEFGAGGVTDFRYRLLPVFANLLEPDPTMAAYIAEVRAPYLDTLGEPLAVADQLLYRRGNFNCTFDQVICDAQRKVGDAQIALSPGFRWGTSVLPGDTVTMERV	unbinned_50_genes.txt
k127_12692712_1 # 1 # 201 # 1 # ID=487723_1;partial=10;start_type=Edge;rbs_motif=None;rbs_spacer=None;gc_cont=0.612	SdhA_FrdA-Rhodopirellula europaea (Group 1a)	56.9	58	1	56	598	654	5.15e-15	69.3	83.6	8.6	IATWNGEEPEITYEDVDISLTPPRPRLYGLKGAAVIEDVWRERVSKSLGRVARSGTKRENKTAAKS*	unbinned_50_genes.txt
k127_18391340_4 # 2274 # 3557 # -1 # ID=488287_4;partial=00;start_type=ATG;rbs_motif=GGAG/GAGG;rbs_spacer=5-10bp;gc_cont=0.575	FCC-WP_093028082.1 - Thiocapsa roseopersicina	58.2	428	1	426	1	426	8.46e-176	499	99.5	99.8	MNTLSRRQFLTALGGTAVSGLLAFPVASTGTYKARVVVVGGGYGGATAAKYLRLADPRIEVILIEKDKKFISCALSNEVLAGVRSLASLSFDYEPLSSFYGVNVVHDEVTQIDATKRLVLTRNGQALGFDRLIIAPGVNFKWNAIEGYGKAAAQLLPHAWNAGEQTLLLRRQLEAMPDGGKVYISVPPKPYKCPPAPYERAALIAHYLKQHGKRRSKIIILDSKDSFTKQALFEQGWERHYPGMISWVPASADGRVLRVDANKRTLYTEFEVHKGDVVNVIPPQKAGAVAEQAGLTDDQGWCPVNQHTFESSNREHVHVIGDACIAGTMPKSGYSANSQAKVCAAAIGALIDGAEPPLPSYINTCYSIIAPDYGISVAAVYRLEKGKIVSVEGAGGTSPLDASAWERKMEATYARSWFDNITADIFG*	unbinned_50_genes.txt
k127_14322381_3 # 883 # 1449 # -1 # ID=488572_3;partial=01;start_type=Edge;rbs_motif=None;rbs_spacer=None;gc_cont=0.549	NosZ-WP_029133254.1 - Sedimenticola selenatireducens (Clade II)	82.4	187	1	187	578	764	6.91e-105	319	98.9	24.4	HLTNLERAEDETHGFAIYNENVQMSLEPGKTVSATFKAEKPGVFPYYCTEFCSALHLEMQGYLLVKPKGYVAKAGDIKEGQKYTKADYDKQVKTNVDTQAVIDSVVGFITSHNYKDFSQVVALVEDATDQLGFAEEAKKKAEGFAAKGDYQNATLWAGQHWQYQVKTADLGLRAKTFLEQNGAVKVKQ*	unbinned_50_genes.txt
k127_885023_1 # 2 # 973 # -1 # ID=488933_1;partial=10;start_type=TTG;rbs_motif=AGGAG;rbs_spacer=5-10bp;gc_cont=0.496	CcoN-WP_052079866.1 cytochrome-c oxidase [Alkalispirochaeta odontotermitis]	88.6	325	1	324	6	330	3.09e-209	581	100	70.3	MSEETIENASTNPTAKAFTLTSAFWFAVATTFGLIGAGYLIAPDFLANIEYIHFGRIRPMHINAVLFGFVTPGLLAVAFYYFPKLLRTELFSHKLGVFSAVFWNITVAAGVIGISMGYTQGREYAELPWTVDIMVVISFVMVVINILMTIRQRKESILFVSIWYTTAAVVLTSVTYCLGNVIWKPDTGALQGIPDAILLWFYGHNIFGLLLSPMGLAVAYYVLPIATRSPLYSHTLSLLGFWSLIIVYTHIGTHHLLQVPVPTWLKTISIVDSVAMVIPVMIVLINLWYTVKGKLGDIHADIGAKFVFTGTIMYFFVNIQGSMM	unbinned_50_genes.txt
k127_13505957_2 # 267 # 2066 # 1 # ID=488969_2;partial=01;start_type=ATG;rbs_motif=None;rbs_spacer=None;gc_cont=0.499	SdhA_FrdA-Desulfococcus oleovorans (Group 1c)	75.8	600	1	600	1	600	0	945	100	94.2	MQLNANIPGGPLEEKWDRHRFDLKLVNPANKRKFEIIVIGTGLAGGSASASLAELGYHVKTFCIQDSPRRAHSIAAQGGINAAKNYQNDGDSIWRLFYDTIKGGDFRSREANVYRLAQLSNNIIDHCVAQGIPFARDYGGLLDNRSFGGAQVSRTFYARGQTGQQLLLGAYGALMRQVAAGNVEMFPRREMLDLVIVNDQARGIVVRNLITGEIESYAADAVIITSGGYGNIYYLSTNAESSNVGACFRAYKRGALFANPCFTQIHPTCIPHTGDHQSKLTLMSESLRNDGRVWVPRHTGDIREPQDIPESDRFYYLEEKYPSFGNLVPRDVASRNAKDQCDAGRGVGLTRCAVYLDFSDAIQRDGRDVITKKYGNLFEMYERISDETPYEVPMMIFPASHYTMGGLWVDYNLMSNIPGLFVLGEANFSDHGANRLGASALMQGLADGYFIIPYTIGGYFAGTALDPVTTDHAAFDEAVKKDRIKIDKLMSIQGKRTVDNISRELGKIMWEDCGMSRNAEGLKNALQSIQNLRAEFWENVIVPGTDRDYNKSLEKAGRLADSLEFAETMVFDALKRDESCGSHFRTEFQTEDGEAKRDDE	unbinned_50_genes.txt
k127_4141709_1 # 14 # 1213 # 1 # ID=489092_1;partial=01;start_type=GTG;rbs_motif=AGGAG;rbs_spacer=5-10bp;gc_cont=0.661	SdhA_FrdA-Desulfobacterium anilini seq 1 (Group 2a)	64.2	394	6	399	4	396	5.79e-176	506	98.5	64.2	MTGRLVTTDVLVIGGGLAGERCAIEAAAAGHEAIILSLVPPRRSHSCAAQGGMQASLANCAKAAGDNPTVHFLDTVRGSDWGADQEVATIFADEAPIAVRELAHYGVPWSRVRGGKNHYFIKGQEVDIDEAIENDGLIGQRDFGGTAKWRACYAAAGTGHAALYAVDSEVVRLGITVRDRAEAVALIHDGSRCVGAVVRDLRNGLHFAVMARATVIATGGYGRIYGQYTSNATINEGTGASIALDTGVVPLGNMEAVQFHPTTLSPSGILVTEGCRGDGGYLLDKNGDRFMVELEPEKQELASRDVVSRHMQQRMRDGFGIDSPYGPHLWLDIRHLGEEHLRTKLLEVWDICRDFVERKPAKDMTPIRPTQHYSMCGVRVNKDGQAYGLAGLFAVGEASG	unbinned_50_genes.txt
k127_14322493_1 # 3 # 1121 # 1 # ID=489240_1;partial=10;start_type=Edge;rbs_motif=None;rbs_spacer=None;gc_cont=0.646	FCC-WP_043746048.1 - Pseudooceanicola atlanticus	77.7	372	1	372	49	420	4.75e-223	617	99.7	88.6	AKDSDGGVDVTLIEPTRTYYTCFFSNLYIGGFRDFNSIGHSYGTLASDYGVNVVHDWAVGVDRDTKMVTTAGGHSFGYDALVVSPGIDFVEGSVPGWDVSAQNKMPHSWKAGSQTQLLAAQVQAMPEGGTYCMVAPPNPYRCPPGPYERISMVAHWLKANNPTAKIIIADPKEKYSKQALFEEGWQKHYGGMIERIGPDFGGENITVDPAAMTVDIDGEVVEADVCNVIPAQKAGRIAEIAGVTDGNWAPVNPADMSSKADPDIHVLGDASEQGDMPKSGYSANSQAKVCANAVRGALTGSKVFPAKYSNTCWSLIAENDGVKVGAAYEPTEEKIASVSSFVSQTGEDAATRKATYEESEGWYAAITSDMFG*	unbinned_50_genes.txt
k127_13505991_3 # 1583 # 1951 # -1 # ID=489382_3;partial=01;start_type=Edge;rbs_motif=None;rbs_spacer=None;gc_cont=0.472	SdhA_FrdA-Desulfococcus oleovorans (Group 1c)	64.8	122	1	122	516	637	4.82e-48	164	99.2	19.2	SRNAEGLEKALQSIQNLRAEFWENVIVPGTDRDYNKSLEKAGRLADSLEFAETMVFDALKRNESCGSHFRTEFQTEDGEARRDDENFCHVSVWEYQGQDKRPAFHKEPLTFENVELSQRSYK*	unbinned_50_genes.txt
k127_1699000_1 # 2 # 1267 # 1 # ID=489571_1;partial=10;start_type=Edge;rbs_motif=None;rbs_spacer=None;gc_cont=0.498	SdhA_FrdA-Thermomicrobium roseum (Group 5a)	58.6	425	1	421	159	576	1.17e-157	459	99.8	72.6	DEYQVVDITLDNGVCKCVVVVELATGDIHLFSAKAVLFATGGFGRMFKITSNAFANTGDGPAVLARRGIPLEDMEFFQFHPTGILGLGILISEAVRGEGGILRNRDGERFMERYSPTLLDLAPRDIVARSIQTEVLSGKGIRGDSKIDDYVYLDATHLGKDILATKLPDITDFCKTYLGVDPAVDPIPILPTAHYAMGGIPTDVHGQVRSDASGTIVKGLYAAGECACVSVHGANRLGTNSLLDLVVFGRRAGRHIAQYVQQAESPTPDPGDGADAKAWIDRLTDGTPGPHGGSISDDMQTIMMEKIGIYRNENTMKEAVADIQKLRKSYQNVRVQDMEKQFNTDLLEIIELGNLLDLSLITAFSALNRQESRGAHSREDYPERDDEKWLKHTLAYLEDDNIRLDYLSVNTSIWEPKPRSY*	unbinned_50_genes.txt
k127_8621786_1 # 2 # 277 # 1 # ID=489805_1;partial=10;start_type=Edge;rbs_motif=None;rbs_spacer=None;gc_cont=0.605	NapA-WP_069957753.1 - Magnetovibrio blakemorei	72.5	91	1	91	746	836	3.27e-41	145	98.9	10.9	YKAVPDAVVYMNKKDAKRRKLRDGQVAKIATRRGEITARVETRGRNRPPKGLIFVPWFDARRLINKVTLDATDPLSKETDYKKCACKVERA*	unbinned_50_genes.txt
k127_5363649_1 # 1 # 513 # 1 # ID=489806_1;partial=10;start_type=Edge;rbs_motif=None;rbs_spacer=None;gc_cont=0.357	CoxA-WP_032112399.1 cytochrome c oxidase subunit I [Candidatus Paracaedibacter symbiosus]	73.5	166	1	166	101	266	4.79e-81	251	97.1	31.1	WFVPLMIGAPDMAFPRMNNISFWLLPPSLLLLFASVLSEAGVGTGWTVYPPLSSGTSHSGGAVDLAIFSLHLSGASSILGAINFICTIFNMRVKSLSFHNLPLFVWAILITAFLLLLSLPVLAGAITMLLTDRNFNTTFFDPAGGGDPVLYQHLFWLCGYESCVLVFFIL*	unbinned_50_genes.txt
k127_885152_7 # 8552 # 9025 # -1 # ID=489856_7;partial=01;start_type=Edge;rbs_motif=None;rbs_spacer=None;gc_cont=0.608	Sqr-WP_021262753.1 - Paenibacillus alvei - Sqr II	70.3	155	3	157	245	399	3.48e-76	234	98.1	38.8	RDTKEILTLPYEMIHVTPPMSSPDFVKMSPLANDAGWVDVDQYTLQHTRFPNVFSLGDASSLPTAKTGAAIRKQAPVLVDNLEAAMQGRPLGARYDGYTSCPIVTRYGRVLLAEFDYDLREKETFPFDQAKERWSMWLLKLHLLPMIYWHGMLKGRM*	unbinned_50_genes.txt
k127_14726934_1 # 3 # 1148 # -1 # ID=489914_1;partial=11;start_type=Edge;rbs_motif=None;rbs_spacer=None;gc_cont=0.532	CoxA-WP_145055789.1 cytochrome c oxidase subunit I [Planctomycetes bacterium Pla85_3_4]	85.1	382	1	382	156	537	5.93e-244	677	100	63.6	AGWTSYPPLSVVTESAPSSGTPQTLLLLGVTFVGISSMMGSVNYMTTIIQMRAPGMTMFRLPLTIWAMFITAILQAFALPVLTAAGFMQLTDRMFGTGFFIPEGLIVNNSVAASGGGQPLLWQHLFWFYSHPAVYIMILPAMGMVSDIISCFARKPVFGYKPMVYSIAAIAGLGFIVWGHHMFVSGMNPYLGMTFMVSTMLIALPSAVKTFNWLGTLWGGRIEFTTPMLYAISFVSMFVIGGLSGIFMAATPVDIFIHDTYFIVAHFHYVLFAGTAMAVFGSIYFWFPKMFGRMMNETLGKIHFFLTFIFLNGTFYTMHILGVVGFPRRLADPYHYETFAHLKPMNQFMTICAIGMVATQVVFAANFIYSMFKGRAVGRNPW	unbinned_50_genes.txt
k127_13506104_1 # 3 # 893 # -1 # ID=490005_1;partial=10;start_type=ATG;rbs_motif=None;rbs_spacer=None;gc_cont=0.540	FdhA-WP_081705777.1 formate dehydrogenase subunit alpha [delta proteobacterium PSCGC 5451]	88.6	297	1	297	395	691	1.24e-184	534	100	32.2	MTNTIDCIEKADVILITGSNTTENHPVLSSYVKRAVTQKGAKLIVVDPRRIKITRFADQWLRQNLGTDVAWINGMMHVIIKENLQAQDYVDSRTEGFDAVKKTVEKYTPEYVEAITGIPAQDLIEAARLYAGAERGSILYCMGITQHTTGTDNVKSLANLAMLCGNLGIEGGGVNPLRGQNNVQGACDMGGLPDVYSGYQKVIDPKARTKMAEAWGVADLPDQPGMKVTAMIPAAHDGELKALYIIGENPLVSDPDLNHCEKSLGKLDFLVVQDIFLTETARLADVVLPSACFAEKE	unbinned_50_genes.txt
k127_13506104_2 # 942 # 1802 # -1 # ID=490005_2;partial=01;start_type=Edge;rbs_motif=None;rbs_spacer=None;gc_cont=0.560	FdhA-WP_081705777.1 formate dehydrogenase subunit alpha [delta proteobacterium PSCGC 5451]	88.1	286	1	286	92	377	3.88e-177	514	99.7	31	LLLSSGNHNCAVSGSAGDNWTEFQLKAQQTEDTAELCPVWGDCQLQDLAFRYQVTGEQFSPTETPHQMETVNPFIVRDFSRCIQCGRCVQVCNEVQVNQAIHYGYRGAGTKIIAAGDRPYRDSDXXXXXXXXXXXPVGALVEKDARYQVRPWETKKVRTTCSYCGVGCQLNLHVKDNQVLKVTGAEDFAPNYGSLCVKGRFGYDFVNSPDRLTTPLIKENGQLREASWDEALDLVAGKFNDIKSQHGSDSLAVLTSARITNEENYIAQKFARAVLKTNSVDHCARL*	unbinned_50_genes.txt
k127_2515184_1 # 59 # 1438 # -1 # ID=490347_1;partial=00;start_type=ATG;rbs_motif=AGGAG;rbs_spacer=5-10bp;gc_cont=0.598	NorB-WP_011041451.1 - Colwellia psychrerythraea	75.3	461	2	459	4	463	4e-255	703	99.6	99.4	MMQYKSQAVAKPYFIAAIALFAGQIVFGLIMGLQYVIGDFLFPAIPFNIARMVHTNLLIVWLLFGFMGAAYYMIPEETETELYSPGLAIAMFWIFLIAGALTILSYLLVPYSTLAEMTGNDLLATMGREFLEQPLVTKIGIVVVALAFLFNLTMTMLRGRKTAISLVLMLGLWGLAVFFLFSFYNPHNLVLDKFYWWWVVHLWVEGVWELILGALLAFVLIKVTGVDREVIEKWLYVIITLALISGIIGTGHHYFWIGTPEYWQWWGSIFSALEPLPFFAMTVFAFNMVNRRRRDHPNRAATLWALGTGVMAFLGAGVWGFLHTLAPVNYYTHGTQVTAAHGHMAFYGAYAMVVLCIISYAMPILRGRAANNTKAQVIEMWSFWLMNVSMVFITLFLTAAGIVQVWLQRFSDTPISFMAAQDQISLFYWMREGAGVLFTIGLVVFIISFFVKGETKAAA*	unbinned_50_genes.txt
k127_13912980_1 # 2 # 976 # 1 # ID=490360_1;partial=10;start_type=Edge;rbs_motif=None;rbs_spacer=None;gc_cont=0.649	NosZ-WP_098078523.1 - Longibacter salinarum (Clade II)	73.3	318	1	317	341	658	1.73e-177	508	97.5	47.5	VDPTGEYIVGGGKLATVIPVHSFTNMLAAIEAEAFETIVDGIPVLEYEAVLHGEVENPGLGPLHTEFDGEGFAYTSAFLSSEIVKWDIEEATVVDRVPTYYSIGHLMIPGGDSQEPWGQYVVALNKITKDRYLPTGPELAHAAQLYDISGDRMRLILDFPTIGEPHYAQALPADLIRDRQVQIYELSENTNPYAIVTEAEARVERNGNEVHVYMSTIRTHFAPDNIEGIRVGDDVYFHVTNLEQDWDVPHGFAVIGANNSELLVMPGETRTLLWQPKRVGIHPFYCTDFCSALHQEMQGYIRVSPAGSNVPLVSSVGGSSATAN*	unbinned_50_genes.txt
k127_14322702_1 # 3 # 1169 # -1 # ID=490496_1;partial=11;start_type=Edge;rbs_motif=None;rbs_spacer=None;gc_cont=0.405	SdhA_FrdA-Mangrovimonasyunxiaonensis (Group 1c)	75.1	389	1	389	235	623	4.21e-214	604	100	58.1	LSTYAMGSNVTASWKAHKRGAFFANPCYTQIPPTCIPVSGDHQSKLTLMSESLRNDGRIWVPKSLEDAKAIREGRKKPTELSEEERDYYLERRYPAFGNLVPRDVASRAAKERCDAGFGVNQTGEAVYLDFAAAIERYGKEEAHVKGLDEEDSALVNKLGKEIVKAKYGNLFQMYEKIVDQNPYETPMMIYPAVHYTMGGVWVDYNLMTTIPGLYCIGEANFSDHGANRLGASALMQGLADGYFVLPYTMQNYLADQINVPHFNTDLPEFEKTEKEVQQRIDKLLSIKGEKTVDSIHKKLGLIMWDFVGMARTKENLEKAINDIIDLRKDFWKNVKVPGSKNGMNTELEKAIRLEDYLELGELMAKDALERNESCGGHFREEFQTEDGE	unbinned_50_genes.txt
k127_19206059_1 # 2 # 994 # -1 # ID=490505_1;partial=10;start_type=GTG;rbs_motif=GGA/GAG/AGG;rbs_spacer=5-10bp;gc_cont=0.696	FdhA-WP_153824471.1 formate dehydrogenase subunit alpha [Polyangium spumosum]	61.7	334	3	331	14	346	3.7e-136	411	99.4	35.1	MTVTLTINDRPVTVPEGTTLWSAAKANGIEIPALCHDPDLTPVGVCRMCVVEVEGARVMAASCVRKAEEGMVVHTDSEKVRRCRGMLTELLMSEQRDQSPKEAAYGGDELFELADDLGVEMRLPRGNSRPVDDSSPAIAVDHQACILCDRCMRACNEVQHNEVIGRTGKGYGARIAFDLDNAMGKSSCVTCGECVAACPTGALLSKPFDAPHRLKAELKPVESVCPYCGVGCGITYHVDEAQNRILLAEGRDNPGSQGRLCVQGRYGFDYTHHRHRLTKPLIRVKYPKGALSTAVAGCKGRKPGGLVDYDEVMPAFREATWDEAFDLVATR	unbinned_50_genes.txt
k127_13913012_4 # 1511 # 1669 # -1 # ID=490515_4;partial=01;start_type=Edge;rbs_motif=None;rbs_spacer=None;gc_cont=0.403	Sqr-WP_006929292.1 - Caldithrix abyssi - Sqr III	76	50	1	50	358	407	8.96e-23	90.1	94.3	12.2	FPLPGVGPFSLLEETKMNHYGKIMFRWMYGNFLIKGLELPIESQMSMAGKRA*	unbinned_50_genes.txt
k127_18391728_2 # 544 # 1053 # -1 # ID=490808_2;partial=01;start_type=Edge;rbs_motif=None;rbs_spacer=None;gc_cont=0.645	NarG-WP_091757161.1 - Phycicoccus cremeus	81.1	169	1	169	1077	1245	3.15e-95	301	99.4	13.6	LNMTSLFGEAPIGEQNELGVSVRYLTPHNKWSIHSEYQDNLFMLSLSRGGQSVWISDRDAAKVGVKDNDWIEMVNRNGVVAARAIVSHRMPEGTVYMHHAQDRLIDVPLTERDGKRGGIHNSLTRILMKPNHMVGGYAQLAYFFNYIGPIGNNRDEVTMIRKRTAKVEY*	unbinned_50_genes.txt
k127_12285025_1 # 1 # 1101 # 1 # ID=491046_1;partial=10;start_type=Edge;rbs_motif=None;rbs_spacer=None;gc_cont=0.597	Sqr-WP_062863696.1 - Paraburkholderia bannensis - Sqr II	58.8	354	1	354	175	525	5.5e-144	420	96.5	65.5	MVGGGVFEASTTARTMASLIPQGVHWIKSGVAAFEPQNNAVILDGCRVVKYDRLVVCPGLKLDWDAVKGLEETLGRNGVTSNYRYDLAPYTWQLVQELKEGRALFTQPPMPIKCAGAPQKAMYLSGDAWHRNSRLKDIDIQFMNAGGVLFGVKDYVPALEKYVEKYDATLNFFHNLTAVDGAAKTATFKVAKPDTDPTELTVEFDMMHVCPPQVAPDFIRVSPLADAAGWVDVDQSTLRHKSFDNIWSLGDVMNAPNAKTAAAARKQAPTVADNIVADIAGRSPTSAYDGYGSCPLTVERGKIVLAEFGYGGVLKPSFPSFLLDGTKPSRAAWFLKETMLPPIYWKAMLKGKEWMAKPEKIKVAAE*	unbinned_50_genes.txt
k127_478367_1 # 213 # 1124 # 1 # ID=491230_1;partial=01;start_type=ATG;rbs_motif=GGAG/GAGG;rbs_spacer=5-10bp;gc_cont=0.580	DsrA-WP_018232018.1 - Thioalkalivibrio thiocyanodenitrificans (Oxidative)	81.9	304	1	304	1	304	1.79e-198	551	100	71.9	MAEDQHPTPMLDELENGPWPSFVSGIKRLRDQHPSESINAIANDLLGQVEHSYETRKGYWKGGTVSVFRYGGGIIPRFSEVGKQFPASREFHTLRVQPPAGNFYTTDMLRQLADSWEKWGSGLVTFHGQTGNIMFIGTSTENTQHFFDEINDYGWDLGGAGPCVRTGMSCVGAARCEQSCANEAVVHRQLVNNFTDDIHRPALPYKFKFKVSGCPNDCTNSIERADMAIIGTWRDDIKVDQQEVANFVEAKGRQYVIDNVITRCPTNCMSLKDDDMLDIDNRNCVKCMHCLNVMRKALSPGDDK	unbinned_50_genes.txt
k127_2922416_3 # 1224 # 2198 # 1 # ID=491669_3;partial=01;start_type=ATG;rbs_motif=GGA/GAG/AGG;rbs_spacer=5-10bp;gc_cont=0.567	Sqr-WP_093031707.1 - Thiocapsa roseopersicina - Sqr VI	59.1	318	6	323	3	320	1.28e-140	404	97.8	84.8	MKTASRITVAGAGFAALTGVRELRKQLPEADITLVAPKPEFVYLPSLIWVPYGMRKGDDLRYDIQPLLEKLKVNYVRASVSGISIDGRNLQTDAGEISNEALLIATGGRYIKKLPGIENVITICEGVEAAEIVGEQLRALDGGTIAMGFGGNPKEPAAMRGGPMFELLFGLDTWLNKQGVRDKFRLVFFTPAPQPGKRLGEKAVSKLLSEMEKRGIETHLGHKLLSFENNRVKTEGGEIPADMILFMPGMTGPAWMQGTPLPVSDGGMIKADGLCQVDGMERVYVAGDAGSYPGPGWMPKQAHMADLQAVCAAKKIALNLAGKPA	unbinned_50_genes.txt
k127_3327858_2 # 238 # 2394 # -1 # ID=491715_2;partial=00;start_type=GTG;rbs_motif=AGGAG;rbs_spacer=5-10bp;gc_cont=0.585	FdhA-WP_088192840.1 formate dehydrogenase subunit alpha [Pseudomonas sp. A46]	63.7	688	6	693	239	924	0	913	95.7	71.6	MPNPRKPEKETITICAYCGVGCGFKAETIGNEIVRMTPWKEGKANHGHSCVKGRFAYDYWCHPDRIKTPMIRESIEDDWQEVSWDEAFAHAASELKRIQAKYGRSSIGGVSSSRCTNEEIFLTTKLVRAVMGNNNIDNCARICHSPTQFGLSATVGAGAASQHFDSILQADVIMVVGANPTEGHPVFGSTMKRRIRQGAKLIVIDPRRTETVDSPHCRADVHLALRPGTNVAILNSIGHVIVRENRYDEDFIKSRCEWQEFEHWAELVGSDEYSPDNIGPIAGVDPEDIRRAARIYATGPNSTIYYGLGVTEHSQGSTGVMCLGNLGLACGMYGREGVGVNPLRGQGNVQGGSCLGSWPHVFSGYRFVTDDATRESFEAEWGVGLDSEPGLRLPNMFDAAQTGHFKGMYIMGEDPVQSDPNQNHVISALRNMECVILHDLFLNETSKYAHVFLPGSSSLEKDGTFTGAERRIGRVRQVVEPLAGYQDWEVTVKLMNAMGYDCKYEHAGEVLDELARLTPAYSGASFELIDRVGSAQWPVNADAPEGTEVLHMEQFPRANGLGTFMLTGFVPTRERVSDQYPLLLTTGRILTQYNVGTQTRRTANSQWHPEDVLEMTFDDMQARGLRDGDKVKITSRFGSTQLKVAESARVNPGVIYTTFHHAETRANAVTSDLSDWATNCPEYKVTAVGLTKVTSEKARQAEASAKQSEHREREIAEV*	unbinned_50_genes.txt
k127_3327858_3 # 2387 # 3103 # -1 # ID=491715_3;partial=00;start_type=ATG;rbs_motif=GGAG/GAGG;rbs_spacer=5-10bp;gc_cont=0.593	FdhA-WP_008940217.1 formate dehydrogenase subunit alpha [Marinobacter santoriniensis]	60.9	233	7	234	11	243	3.27e-80	260	95.4	24.1	MWNEVRGLRDGIDYGTPPRDGESVTLTVDGVEVTVPEGSSVMLAATEAERAIPKLCATDMLEAFGSCRVCLVEIEGQRGYPASCTTLVAPGMVVKTQSDSLTRLRKNVMELYLSDFPESEIPDGWSEFHRTLDEIGIKGHRYGDGRNHFELPVDDSNPYFLFDPAKCIVCSRCVRACEEIQGTFALTIQGRAFESKVAASQDEPFMESEXXXXXXXXXXCPSHALVEKSLFPGGYNRA*	unbinned_50_genes.txt
k127_16355827_3 # 1559 # 2305 # 1 # ID=491736_3;partial=01;start_type=GTG;rbs_motif=None;rbs_spacer=None;gc_cont=0.601	SoxB-WP_074201233.1 - Sulfurivirga caldicuralii	59.3	231	25	249	3	232	5.32e-94	290	90.4	36.1	MACLETSAKPKNRIKIYENSKMAKIDRRDFLKLMGLGAAATAAPFLSSRAFSGSKMPEGFYDLPMKGNVRLLHITDVHGQLKPVYFREPNVNLGVGDAFGRPPHLAGKKLLGAMGLQPATPESYAYTYLDFDAAAMKYGRTGGFAHIKTLLDRLREQAGGREKTLTLDGGDLWQGSGTSLWTRGVDMVEASNILGLDVMVGHWEFTYREDEVLSNVALFKGDFIGQNVRVKPDSLFGDAYPALVEKYDG	unbinned_50_genes.txt
k127_14727158_1 # 1 # 447 # 1 # ID=491952_1;partial=10;start_type=Edge;rbs_motif=None;rbs_spacer=None;gc_cont=0.494	SdhA_FrdA-Nitrosococcus oceanii (Group 5d)	58.8	148	1	148	440	587	2.43e-53	179	99.3	25.2	MQRLERWDQKGDGESVKQVKDDLKEVMEDHCGVFRTEDVMSEGVDKIKAIRDRIPDVRLTDTSKVFNTARIEAMELENLVDIGMATMMSALGRQESRGAHSRMDYTERDDKQWLKHSLYFLEDDRLDFKPVRTKPLTVDSFPPKARVY*	unbinned_50_genes.txt
k127_8622121_1 # 2 # 1234 # -1 # ID=491976_1;partial=11;start_type=Edge;rbs_motif=None;rbs_spacer=None;gc_cont=0.652	FdhA-WP_132243816.1 formate dehydrogenase subunit alpha [Primorskyibacter sedentarius]	86.4	411	1	411	273	683	7.22e-253	713	100	44.6	KGGGGGEDSHQTHRRTKPLIRLENAPKGLNVDPANPFTHFREASWDEALDRAAGGLADLRDQHGGPSVAGFGSAKCSNEEAYLFQKLIRQGFGHNNVDHCTRLCHASSVAALLENVGSGAVTATFNEIENADVAIVIGANPTENHPVAATYFKQFTKRGGKLIVMDPRGTALKRHATHMLQFRPGADVPLLNSIMSVIVEEALFDRDYIDRFTENWEAEKQHLAGFAPEAMEALTGIDAATIRAVARDFAGASAGMIFWGMGVSQHVHGTDNARCLIALALMTGNFGKPGAGLHPLRGQNNVQGASDAGLIPMFLPDYQSVTDDGVRGAFSQIWASGDFSNEKGLTVTEILDAVHAGQIRGMYILGENPAMSDPDVTHARAALASLEHLVVQDIFLTETANYADVILPAAA	unbinned_50_genes.txt
k127_2107247_1 # 2 # 1144 # -1 # ID=492182_1;partial=11;start_type=Edge;rbs_motif=None;rbs_spacer=None;gc_cont=0.612	SdhA_FrdA-Methylobacterium nodulans (Group 5c)	71.4	381	1	381	196	576	1.51e-192	547	100	62.7	MAWDLATGELHRFRAHMVVLATGGCGRAYFSATSAHTCTGDGSAMVLRAGLPLQDMEFVQFHPTGVYGAGVLITEGVRGEGGYLTNSEGERFMERYAPNAKDLASRDVVSRSMTMEINDGRGIGEHKDHIHLNLQHLGAEVINERLPGIAESARIFAGADVSKQPIPVIPTVHYNMGGIPTNYRGEVVTLKDGDPDSVVPGLMAIGEAACVSVHGANRLGSNSLLDIVVFGRAAALRAAEVVEAGATHKKLPDATFDALLGRLDGIRYKSGSMPTAEIRDNMQRTMQKHAAVFRTGDSLKEGCEKMDKVFDSFKEVDVKDRGMQWNTDLVETLELQNLLSQAQTIIRGAENRPESRGGHAREDYPDRDDEDWMKHTLAWVD	unbinned_50_genes.txt
k127_11877312_1 # 3 # 1187 # 1 # ID=492328_1;partial=10;start_type=Edge;rbs_motif=None;rbs_spacer=None;gc_cont=0.622	Sqr-WP_091026454.1 - Nocardioides szechwanensis - Sqr III	66.2	388	1	388	20	407	2.5e-196	550	98.2	94.2	LRPRLAADEWSITIVDQDEVHHYQPGFLFIPFGMYHRRDVVKPTRRFIPSGVDLVIGEIDEVEPQANRVKMLDGTILDYDYLVIATGTHPRPDQTPGLESAEYGKTIHDFYTLEGAEALADTLRSWDGGRLAINVIEMPIKCPVAPLEFTFLADWFFTDNGLRDRVEIVYVTPLEGAFTKPVASKALGHMLEERKVGLEGDFFLMEVDAENQKLVSYDEREVPYDLLVTVPVNMGADYVARSGLGNELNHVPVDKHTFVSRDFENIFALGDAADLPTSKAGSVAHFAVDMFTENFLEYIEGRPMLEQFDGHANCFIESGYGKGLLIDFNYDTEPLPGKYPLPGVGPFSLLEETEMNHWGKMMFKWTYWNVLLPGRQLPVPAHMSLAGKVMEPSS*	unbinned_50_genes.txt
k127_10250206_4 # 1452 # 1685 # 1 # ID=492420_4;partial=01;start_type=ATG;rbs_motif=AGGAG/GGAGG;rbs_spacer=11-12bp;gc_cont=0.543	SoxB-WP_072632251.1 - Planktotalea frisia	93.6	78	1	78	1	78	9.65e-44	149	100	13.8	MISRRDFLQVSMAASAIVGASGFGNWARLAAQQTLTQDQLLEFDTFGNVSLIHITDIHGQLKPIYFREPSINIGVGQN	unbinned_50_genes.txt
k127_8622210_1 # 1 # 756 # 1 # ID=492529_1;partial=10;start_type=Edge;rbs_motif=None;rbs_spacer=None;gc_cont=0.581	NarG-WP_012275310.1 - Shewanella halifaxensis	87.5	248	1	248	1001	1248	2.11e-156	468	98.4	19.8	IQVQPRKIISSPTWSGLEDEHVSYNAGYTNVHELIPWRTITGRQQFYQDHPWMQAFGEQFVSYRPPINTNTIEQVKGKKANGEKEIVLNWITPHQKWGIHSTYSDNLLMLTLSRGGPIIWLSELDAKDANIEDNDWVEVFNTNGAIACRAVVSQRVMQGMVMMYHAQERIVNIPGSEVTGTRGGIHNSVTRVCPKPTHMIGGYAQYSYGFNYYGTVGSNRDEFVVVRKMSKVDWLDGSDTDDLPQPLPQDI*	unbinned_50_genes.txt
k127_3328110_1 # 3 # 1685 # 1 # ID=493131_1;partial=10;start_type=Edge;rbs_motif=None;rbs_spacer=None;gc_cont=0.586	SdhA_FrdA-Aeromonas hydrophila (Group 3a)	60.8	567	1	560	27	585	3.27e-246	690	99.8	94.1	SNPDLNVALISKVYPMRSHTCAAEGGAAGVIKPDDSLDLHFNDTVGGGDWLSDQDVVEYFVHEAPKELLQLDHWGCPWSREPDGSVAVRPFGGMKMKRTWFAADKSGFHILHTLFQTSLKYESIKRFDEFFSIDLLVSDGHCRGVVAMEMKSGQLYRFNAKAVVMATGGAGRMFPFSTNGAIKTGDGTAMAYRAGVPTKDMEFVQYHPTGLLSTGILLTEGCRGEGGVLRNKDGHRYLQDYGMGPETPPGKAVLKTMELGPRDRLSQAFWHEQQKGNTIPTRWGESVYLDMTHLGEKLINERLPLVRDLSITYAGVDPVTDPVPIRPVVHYMMGGIHTNIDAETTMPGLFAVGETACASLNGANRLGSNSLTELLVFGKRAAANAVQYAHGVSPPANEAEIQAQADKVEAKIRELVQRSGGTESIAGIRKEMADSLENGAGIYRTEETLQQACDTIRALRKRYRGLELHDKSNVFNTDLFQALELGDLLELAQTVAEGALARKESRGSHQRLDYEARDDDNYLKHTLAYYQGEDAPRIDYHEVVITRSQPGVRDYSGDGK*	unbinned_50_genes.txt
k127_12285272_1 # 2 # 388 # -1 # ID=493211_1;partial=10;start_type=ATG;rbs_motif=GGAG/GAGG;rbs_spacer=5-10bp;gc_cont=0.556	Sqr-WP_090483983.1 - Ectothiorhodospira mobilis - Sqr I	53.5	129	1	129	1	128	1.08e-47	160	100	30	MARIVVIGAGIGGISQVYELRKELGKEHEVVLIGDSERFEFTPSNPWVAVGWRKQKQITVDLPETLRKHGITFFSSGVKRLHPDLNRLDLNDGESVNYDYLVIATGPKLAFEEVDGLGPENGYTQHICK	unbinned_50_genes.txt
k127_9843835_1 # 281 # 2029 # -1 # ID=493294_1;partial=01;start_type=Edge;rbs_motif=None;rbs_spacer=None;gc_cont=0.466	SdhA_FrdA-Phaeodactylibacter xiamenensis seq 1 (Group 1c)	83.6	584	1	582	83	666	0	984	99.8	87.7	AKNYQNDGDSAYRLFYDTIKGGAYRSRDSNVHRLAEVSRNIIDQATAQGVPFAREYGGLLANRSFGGVQVSRTFYARGQTGQQLLLGAYQSLSRQISLGSVEMYNRHEMLDVVKIDGKARGIIARNLLSGKLERHAAHCVVLATGGYGNVFYLSTNAMNCNVTAAWRAVKRGAYMANPCYTQIHPTCIPVSGEYQSKLTLMSESLRNDGRVWVPKNKEDVMAIREGRKTGNDIAEDDRDYYLERRYPAFGNLVPRDVASRAAKVACDEGHGVNSTGLAVFLDFADAIQRYGKSEANTMGNHNPDAATVKRLGTAVVEAKYGNLFEMYEKITGENPYVYPMKIYPAVHYTMGGLWVDYNLETNVPGLFALGEANFSDHGANRLGASALMQGLADGYFVIPYTIGTFLCNEIRTPKIDPNAAEFTQAEDDTRKRLAQLLDIKGNQSAESFHRRLGKIVWEYCGMSRSAEGLKKGRQMIRDLREEFYKDLFVPGTQDEFNPELEKAMRVADFLELGETMMVDALDRNESCGGHFREEYQSAEGEAQRNDDDYTYVSAWEWNDTEPILHKEELVFENVELKTRSYK*	unbinned_50_genes.txt
k127_13100817_2 # 305 # 1111 # 1 # ID=493373_2;partial=01;start_type=ATG;rbs_motif=GGA/GAG/AGG;rbs_spacer=11-12bp;gc_cont=0.632	CoxA-WP_105496741.1 cytochrome c oxidase subunit I [Candidatus Sulfopaludibacter sp. SbA3]	72.4	250	20	269	9	258	3.31e-134	391	92.9	46.2	MSSEASTAQYDVAPPPGLPKEHYLNASHGLKSWLLTTDHKRIGILYLLSITFFFLLGGIYATAIRLELLTPAGDLVQPDTYNRLFTMHGIMMIFFFLLPSIPAALGNFIIPLQIGAKDVAFPKLNLASWYMYMIGASLTMFALFTGGVDTGWTFYTPFSTTYSNTYVAAVAVGIFVNGFSSIFTGINFMVTIHRMRAPGLTWFKLPLFVWSHYATSLIMVLGTPVLAITIVLVALERLLKLGFFDPALGGDPVLFQHLFWFYSHPAVYI	unbinned_50_genes.txt
k127_18392166_1 # 2 # 187 # -1 # ID=493539_1;partial=10;start_type=ATG;rbs_motif=GGA/GAG/AGG;rbs_spacer=5-10bp;gc_cont=0.570	SdhA_FrdA-Azospirillum lipoferum (Group 5c)	85.5	62	1	62	1	62	6.41e-30	111	100	10.4	MTNSYEIIDHKYDVIVVGAGGAGLRATFGLAEKGLKTACISKVFPTRSHTVAAQGGVSAALG	unbinned_50_genes.txt
k127_17578580_6 # 4733 # 5362 # 1 # ID=493742_6;partial=01;start_type=ATG;rbs_motif=GGAG/GAGG;rbs_spacer=5-10bp;gc_cont=0.568	CoxA-WP_068618542.1 cytochrome c oxidase subunit I [Woeseia oceani]	86.4	213	1	210	1	213	3.14e-129	376	100	39.7	MSTTVADLHDHHDDHGPAKGIGRWLFSTNHKDIGTMYLVFSLVMFFVGGAMAMVIRSELAIPGLQFVHPEFYNSMTTMHALIMIFGGVMPAFVGLANWMIPLMIGAPDMALPRMNNWSFWILPVAFAILLSTLFMPGGAPAGGWTMYPPLVLQTGNAFPYLIFSIHLMGISSIMGAINVIVTIINMRAPEMTLLKMPMFVWTWLITAYLL	unbinned_50_genes.txt
k127_3733447_1 # 2 # 448 # -1 # ID=493896_1;partial=10;start_type=ATG;rbs_motif=GGAG/GAGG;rbs_spacer=5-10bp;gc_cont=0.387	AclB-WP_021287064.1 - Sulfurimonas hongkongensis	81.9	149	1	149	1	149	4.97e-86	260	100	33.5	MAQKAIREYDAKSILAKHWDKYFPDFTYAYETVMVQNGADLTEAAKTNAWLNEKTLVAKPDMLFGKRGKNDLVLFRDAKPGDVTLAKAASWIDEKSSTEQKVYFSFDGDTPTGEPSVDKLTHFVVEPFTPHEQAEEYYVSATCVGDDDV	unbinned_50_genes.txt
k127_8214566_1 # 2 # 1495 # -1 # ID=493954_1;partial=11;start_type=Edge;rbs_motif=None;rbs_spacer=None;gc_cont=0.512	SdhA_FrdA-Thermomicrobium roseum (Group 5a)	62.9	499	1	498	52	546	3.65e-217	613	100	85.9	AALGNVEEDKAEWHAFDTVKGGDYLVDQQAAQILAEEAIQAVYDLENRGLPFNRTKDGLIDQRRFGGHTRNFGEGPVRRACYASDRTGHMILQTLYQQCIKNAVTFYDEFQVIDLVMEDEVCKGVVVVELATGTLHIFAAKAVLFATGGFGRMFKITSNAYANSGDGPAVCARRGIPLEDMEFFQFHPTGIMGLGILISEAVRGEGGILRNREGERFMERYSPTLLDLAPRDIVARSILTEIRAGMGIRGDGKIDDYVHLDATHLGRETLKSKLPDITDFCKTYLGIDPAEAPIPVLPTAHYAMGGIPTDIHGRVLKDAENRVVKGLYAAGECACVSVHGANRLGTNSLLDLVVFGRRAGQHIASYVDETEAVEVDDSAADFARTWIARITDGGSGSHGGHISEEMQVVMMEKVGIYRNETDMQSAVDEIQRLRSRYLEVRVQDTNKNFNTDLLEIIELGNLLDLSLVTAEAALKRQESRGAHSREDYKERDDENWLK	unbinned_50_genes.txt
k127_12693622_9 # 11298 # 13496 # 1 # ID=494222_9;partial=00;start_type=ATG;rbs_motif=None;rbs_spacer=None;gc_cont=0.361	CcoN-WP_088748600.1 MULTISPECIES: cytochrome-c oxidase, cbb3-type subunit II, partial [unclassified Sphingobacteriales (miscellaneous)]	65.2	540	197	731	1	514	2e-260	730	73	99	MEMQQFHYDNKIVKKFIYATMLWGVVGMLVGLILAFMFLFPNMTDGISWLSFGRLRPLHTNAVIFAFVGNAIFAGVYYSSQRLLKARMFSDALSNINFWGWQLIIVAAAITLPLGFSTSKEYAELEWPIDIAIAAVWVVFGWNLIGTMLKRRQRHLYVAIWFYIATFVTVAVLHIFNSLELPVTAMKSYSVYAGVQDALVQWWYGHNAVAFFLTTPFLGLMYYFVPKAANRPVYSYRLSIVHFWSLIFIYIWAGPHHLLYTALPEWAQHLGTSFSIMLLMPSWGGMINGLLTLRGAWDKVRTDPVLKFMVVAITGYGMATFEGPMLSLKNVNAIAHFTDWIIAHVHVGALAWNGFLAFGMIYYLVPKLFKTKLHSIALANLHFWVGTLGIIMYALPLYVAGFTQASMWKQFNPDGTLVYGNFLETVTEIMPMYWMRAIGGTLYITGMLILVYNVIVTIKAGSKVEDELAEAPALQRISKGRLAGEGWHTLLERKPIKLTIYATIAILIGGIVQIVPTIMVKSNIPTISSVKPYTPLELEGRDIYIREGCVGCHSQMIRPFRSEVERYGEYSKAGEFVYDHPFLWGSKRTGPDLHRLGGKYSDNWHLNHMYDPQSTSSGSIMPRYPWLIKDELNKSDTEAKMRTMVKLGVPYTDEDIVNAQENMLAQGAQIEKNLYSDPDFASTYEADKKSAEDNGEEFVEMRNREIVALIAYLQRLGTDIKSNDVGETTAQN*	unbinned_50_genes.txt
k127_2107641_7 # 3221 # 3664 # -1 # ID=494771_7;partial=01;start_type=Edge;rbs_motif=None;rbs_spacer=None;gc_cont=0.577	DsrA-WP_043108400.1 - endosymbiont of unidentified scaly snail isolate Monju (Oxidative)	90.5	147	1	147	270	416	3.64e-95	282	99.3	35.3	TLKDDDALEVNNKDCVRCMHCLNVVPKALHPGDDKGVTILIGGKRTLKIGDLMGTVVVPFKKLETEEDWESLVEMAEEIIDFWAENALEHERCGEMIERIGLVNFLEGIDIDVDPNMVNHPRECSYVRMDGWDDEAIKWFERQAEAS*	unbinned_50_genes.txt
k127_3328292_1 # 2 # 811 # 1 # ID=494943_1;partial=10;start_type=Edge;rbs_motif=None;rbs_spacer=None;gc_cont=0.554	CoxA-WP_049835012.1 cytochrome c oxidase subunit I [Octadecabacter temperatus]	93.3	269	1	269	289	557	7.41e-187	526	99.6	48.3	ISHIIATFSKKPIFGYLPMVYAMVAIGVLGFVVWAHHMYTVGMSLTQQSYFMLATMVIAVPTGVKIFSWIATMWGGSVEFKTPMMWAFGFLFLFTVGGVTGIVLSQAGVDRAYHDTYYVVAHFHYVMSLGAVFGIFAGIYFYLPKMAGRKIPEWAGHLHFWMMFIGANITFFPQHFLGRNGMPRRYIDYNEAFATWNYVSSIGAFIAFASFVFFIVMLFKTLLAPKNATENNPWNEYADTLEWTLPSPPPEHTFEILPEQSDWDHKRVH*	unbinned_50_genes.txt
k127_2922851_1 # 1 # 474 # 1 # ID=494959_1;partial=10;start_type=Edge;rbs_motif=None;rbs_spacer=None;gc_cont=0.582	SdhA_FrdA-Rhodopirellula baltica (Group 1a)	70.2	141	4	142	524	664	1.04e-64	211	88	21.1	KDCSLSDTGNWTNQNVVFTKALLDMFPLAKTIVRGALMRDECRGAHFKPAFSMPSLTAEDPAERRREAEQWCDRFEENTEKWLKSTIAVWNGSDPDISYEDVDTSLILPRPRLYGLVGADVIEEVWNERAAKKSSAEGNGSGAGAATEKPETAAVGA*	unbinned_50_genes.txt
k127_6179817_1 # 3 # 1034 # 1 # ID=494991_1;partial=10;start_type=Edge;rbs_motif=None;rbs_spacer=None;gc_cont=0.652	SdhA_FrdA-Desulfobacterium autotrophicum (Group 2a)	58.7	339	1	339	318	652	3.43e-137	406	98.5	51.1	LASRLGSHLWLDIRLLGHGRIDKNLREVKEICSYFLGIDPAQELVPVRPAQHYSMGGVRTDHTGQSPTLKGLFACGEAACWDLHGFNRLGGNSVAETVVAGMIVGESIADYCDTEDSEICVSTSLVRRFWAKEQDGIRELLDSGGRESSVEVQREMQNVMTDKVGIFRGPRRLAAAVYELQDLLARSRRIGVRTRALGANPELVAAYRVRKMLKIALCVAHGALQRTESRGAHYREDFPRRNDRDWLKRTLASWPGEDQDLPTLSYEDLDVMRMELPPGWRGYGVRDHVEHPDTARRADEIERIVASLPDADRFAQQAALMPFRHLLPERYAGRNARLGEEVS*	unbinned_50_genes.txt
k127_1699832_1 # 2 # 1681 # 1 # ID=495140_1;partial=10;start_type=Edge;rbs_motif=None;rbs_spacer=None;gc_cont=0.529	CoxA-WP_145055789.1 cytochrome c oxidase subunit I [Planctomycetes bacterium Pla85_3_4]	70.7	536	2	537	50	585	3.04e-291	805	95.7	89.2	FLALAIRWQLAWPWTDMPIFGSWLFATEGGQITPEFYTMLFTMHGTIMIFFVVIPVLAGAFGNYLIPLMICAEDMAFPRLNMLSYWFMWPAFISMTLSFFTPGYGPAAGWTAYPPLSVLYEAAPGSGDAQTLWTIGLLFVGISSMLGSINYLTTIIQMRAPGMTMFRLPMTIWALFVTAIIQAFALPVLTSALIMQLSDRLWGTGFYLPEGISANNSAMVAGGGQPLLWQHLFWFYSHPAVYIMILPAMGFVSDILSCFARKPLFGYRPMVFSVCAIAGLGFIVWGHHMFVSGMHPLLGLSFMVSTMLIALPSGVKVFNWLGTLWGGRIHFTSPLLFAAGFVSMFIIGGLSGIVMAASTVDQYVHDTYYIVAHFHYVLFAGSVLGMFAGIYFWFPKMFGKMMNEPLGKLHFLLTFVFLNGPFFPMHFLGNRGLPRRYADFSEFESFADLSTMNEFVSICAFAMGAAQLIFVVNFFGSLFFGRRSEWNPWKSNTLEWSTPSPPPHGNFLTQPFIYRGPYEYSQPSRDVDYWPQYEAGPPDSEGXXXXXXXXXXXXXQSDE*	unbinned_50_genes.txt
k127_13101016_2 # 342 # 1001 # 1 # ID=495148_2;partial=01;start_type=ATG;rbs_motif=None;rbs_spacer=None;gc_cont=0.585	SdhA_FrdA-Variovorax paradoxus (Group 2b)	75.9	220	1	220	1	220	1.64e-120	355	100	38	MELQTHKTDVLILGSGGAGLFAALHASKANPDLDITIAIKGLLGKCGCTRMVQGGYNVALSPGDSVERHFMDTINGGKWLPDQDMAMRLCQTAVTRVQELENELGCFCDRNDDGSLHHKAFAGQTFDRTVHKGDLTGIEIISRLMEQVRALPVQLMEEHRAIALLPSRDGAALAGVLMIDMRSGEFRVVQAKTVLMATGGGPTMYRYHTPSGDKSMDGLA	unbinned_50_genes.txt
k127_1293297_2 # 114 # 1637 # -1 # ID=495202_2;partial=01;start_type=Edge;rbs_motif=None;rbs_spacer=None;gc_cont=0.561	SdhA_FrdA-Fibrobacter succinogenes (Group 1c)	66.9	507	1	507	131	637	4.26e-248	694	99.8	79.6	GVPFAREYGGLLSNRSFGGVQVSRTFYARGQTGQQLLLGAYGALSRQVAGGQVNMFPRYEMQDLVVVKDQARGIIARNLVSGDLEAYAADAVILATGGYCNVFYLSTNAISSNASAIFQAYKKGACLANPSFVQVHPTGIPHYSDHQTKLTLMSESLRNDARVWVPKNSGDKRPANDIPENERDYYLEHKYPGFGNLVPRDVASRNAKQQCDAGKGVGPTGRAVYMDFSKAIQRDGRDVIARKYGNLFDMYKNIIDQDPYETPMMIYPSAHFTMGGLWVDYNLMSTVPGLFVLGEANFSDHGANRLGANSLMQALADGYFVAPCTIAGYLAEADLAEVSRDHDAFKASLQTVDARIKRLLSINGKRTVDSIHKELGRIMEDYVGVTRNETGLKTAIEKVRELREEFWENLKVGGNDRSYCLNVQKAGRLADFLELGELMAIDALDRKESCGVHLREESQSEEGEAIRDDENFCHVSAWEYKGDGAQPELYQEPLVFENVQLTQRSYK*	unbinned_50_genes.txt
k127_4550642_1 # 1 # 816 # -1 # ID=495645_1;partial=10;start_type=ATG;rbs_motif=AGGAG;rbs_spacer=5-10bp;gc_cont=0.632	CoxA-WP_154088177.1 cytochrome c oxidase subunit I [Actinobacteria bacterium]	74.5	251	22	272	13	259	6.09e-128	379	92.3	38.1	MAIIEREEPLELEAGDVEQTAERPLGVFTRPQGSTGWKSWLFTIDHKRIGIMYGAAGIFFFVIGGIYALFIRLQLARPGQSILSADTYNQVFTMHGVVMLFLAAIPLGAAFSNYLLPLQIGARDVAFPRLNAFSFWVFLGGGIFLTSSMFIGGWWENAPDGGWFAYAPNTGVLFSPSKGMDFFAIGLQITGIASLVGAINLIVTVLNMRTPGMTLMRMPILTWMLLITQFLLLFAMPVISVALFLLTFDRLFGANFFNVAAGADPLLWQHLF	unbinned_50_genes.txt
k127_8622708_2 # 1819 # 2889 # 1 # ID=495827_2;partial=01;start_type=ATG;rbs_motif=GGAGG;rbs_spacer=5-10bp;gc_cont=0.688	FdhA-WP_136926034.1 formate dehydrogenase subunit alpha [Polyangium sp. SDU3-1]	56.7	337	21	357	6	340	9.06e-122	375	94.4	35.7	MNAPLISEAAKARAAARPAGTVQLEIDGQSLTVPEDATLLEAAQQLGKAIPVLCHDPRMEPAGVCRMCVVEVEGARVLQAACIRQVEEGMAVRTDTEQIRQNRKVLTELMMSDQRETSAREARTGDDELFDLARELDADGSRWPAQNERKQDASSAVIEVDHQACILCDRCIRACDDLQSNMVIGRSGKGYGTQIAFDLDNPMGTSSCVECGECVTSCPTSALTNKTLTLEPLPAKDLKQVDSVCPYCGVGCAISYFVDETENKVVYAEGRTPSANEGRLCVKGRYGFDYASHPHRLTKPLIRKQEHYPKELLTADMRGESDGRRKKRVYDDYEKALGAFREATWEEALELVASKLK	unbinned_50_genes.txt
k127_3733771_6 # 4419 # 6203 # 1 # ID=496187_6;partial=00;start_type=ATG;rbs_motif=None;rbs_spacer=None;gc_cont=0.624	SdhA_FrdA-Azospirillum lipoferum (Group 5c)	73.3	591	4	594	5	594	0	890	99.3	99.3	MSDYEFIDHSYDVVVIGAGGAGLRATFGLAEAGFQTACITKVFPTRSHTVAAQGGISAALGNMGEDDWRWHMYDTINGSDWLGDQDAIEYMCKEAPDAVIELEHYGVPFSRTEDGRIYQRPFGGMTTRFGEGTAQRTCAAADRTGHAMLHTLYQQSLKHDAEFYIEYFAVDLIMEEGACRGVVAIDLATGRLHRFRSHQVILATGGYGRSYFSCTSAHTCTGDGNAMVMRAGLPAQDMEFVQFHPTGVYGAGCLITEGVRGEGGYLTNSTGERFMERYAPNAKDLAACDVVSRSRTIEIREGRGVGAEQDHIHLHLEHLGPEVIEERLPGIAETARIFAGVDVTKAPIPVLPTVHYNMGGIPANFNGQVITSKDGNPESVVPGLMAVGEAACVSVHGANRLGSNSLLDLVVFGRAAAHFCKESMTPDARHKPLAEDAGKNSVDRVDRLRNANGARSTAEIRLEMQKIMQNHAAVFRTGETLAEGVELLDKTFAALADIKVSDRSLIWNTDLIETMELENLMLNAVATIRSAANRLESRGAHAREDYPERDDDNWMKHTLAWVDDNGEVEFDYRPVHQDTLTDEVDAIPPKARVY*	unbinned_50_genes.txt
k127_1699973_1 # 1 # 315 # 1 # ID=496191_1;partial=10;start_type=Edge;rbs_motif=None;rbs_spacer=None;gc_cont=0.581	CcoN-WP_069004711.1 cytochrome-c oxidase, cbb3-type subunit I [Candidatus Thiodiazotropha endoloripes]	88.5	104	1	104	374	477	2.27e-59	190	99	21.8	LWSTKLVNAHFWTATIGTVIYIVAMWVSGIMQGLMWRAYDEYGTLAYTFAESVEAMHPYYAMRAVGGGIFLLGAVLMLINILMTVSKASSEGSVQRARTATAAA*	unbinned_50_genes.txt
k127_2516084_1 # 399 # 2096 # -1 # ID=496246_1;partial=00;start_type=ATG;rbs_motif=AGGAGG;rbs_spacer=5-10bp;gc_cont=0.593	CoxA-WP_093975070.1 cytochrome c oxidase subunit I [Boseongicola aestuarii]	88.8	564	1	561	1	564	0	1028	99.1	98.9	MADAAIQGHDEHERGFFTRWFMSTNHKDIGILYLFTSAFVGFIAVAFTVYMRMELKDPGVQYMCEEGARLFAGETCAPNGHIWNVLITAHGILMMFFVVIPALFGGFGNSFMPLQIGAPDMAFPRMNNLSYWLYVAGTSLAIASVVSPGGNGQLGSGVGWVLYPPLSTSEAGFSMDLAIFAVHLSGASSILGAINMITTFLNMRAPGMTLFKVPLFAWSIFVTAWLILLALPVLAGAITMLLTDRNFGTTFFDPAGGGDPILYQHILWFFGHPEVYIIILPAFGIISHVIATFSRKPVFGYLPMVWAMIAIGALGFVVWAHHMYTVGMSLTQQTYFMLATMVIAVPTGVKIFSWIATMWGGSIQFRTPMLWAFGFLFLFTVGGVTGIVLSQAGVDRAYHDTYYVVAHFHYVMSLGAVFGIFAGIYYWMGKMSGRQYPEWAGKVHFWAMFIGSNITFFPQHFLGRQGMPRRYIDYPEAFAYWNEVSSWGAFLAFASFLWFIGVVFYTLTAGKRITANNPWNEHADTLEWTLPTPPPEHTFETLPKPEDWDWQDGHYPRKERLVEEN*	unbinned_50_genes.txt
k127_19206998_1 # 1 # 1632 # 1 # ID=496282_1;partial=10;start_type=Edge;rbs_motif=None;rbs_spacer=None;gc_cont=0.641	SdhA_FrdA-Thermomonospora curvata (Group 1c)	71	545	1	543	106	646	3.25e-276	768	99.8	83.7	LFYDTVKGGDFRSREANVYRLAEVSVNIIDQATAQGVPFARDYGGLLDNRSFGGAQVSRTFYARGQPGQQLLLGAYSALMRQVHEGTVALHTRKEMVDLIVKDDKACGIVVRDVITGKVTSHSAHAVVLATGGYGNVYYLSTNAMMCNVTAAWRAHRKGALFANPCYTQIHPTCIPASDEFQSKLTLMSESLRNDGRIWVPKSHDETRAAADIPEDERDYYLERKYPSFGNLVPRDVASRNAKTVVDEGRGVGELKNGVYLDFADAIARDGEDTIRAKYGNLFDMYERITGENPYRQPMRIYPANHYTMGGLWVDYNLMSNLPGLFAIGECNFSDHGANRLGASALMQGLADGYFVLPYTVGNYLAPLLGTDPVDTSDPVFTEAEAEVNEQNQRWLSINGTKSVDHYHRELGKLVWNYIGMERDKNGLEKAITEIAALEEEFLANVRVLGSADTLNQSLEKVQRVADFFELALLKARDALDREESAGGHFRTESQTEEGEAKRDDERFQHVAAWEWTGKGNDPVRHQEEPTFDYVLPSQRSYK*	unbinned_50_genes.txt
k127_2107859_1 # 1 # 150 # 1 # ID=496356_1;partial=10;start_type=Edge;rbs_motif=None;rbs_spacer=None;gc_cont=0.527	SdhA_FrdA-Nitrincola lacisaponensis (Group 5d)	71.4	49	1	49	542	590	1.76e-20	84	98	8.3	HARDDYQQRDDENWLCHSLYFPADKRLEKRAVNFAPKTMEAFEPMERVY*	unbinned_50_genes.txt
k127_479152_2 # 2443 # 4203 # 1 # ID=496457_2;partial=00;start_type=ATG;rbs_motif=None;rbs_spacer=None;gc_cont=0.585	SdhA_FrdA-Aeromonas hydrophila (Group 3a)	62.2	585	1	584	1	583	1.29e-264	738	99.5	98.1	MEKIQIDIAIVGAGGAGLRAAIALAESDPNLRIALLSKVYPMRSHTCAAEGGAAGVIKGDDSLDLHFSDTVGGGDWLCDQDAVEYFINEAPKELTQLEHWGCPWSREPDGSVAVRPFGGMKIKRTWFAADKSGFHILHTLFQTSLQYPSIRRFDEFYTTDLLVEDGRCQGCTAIEMSTGLMYQFQAKSVIVCTGGAGRIFSFTTNGAIKTGDGMALAFRAGVALKDMEFVQYHPTGLPGTGILLTEGCRGEGGILVNKHGYRYLQDYGMGPEPPLGEPVLKTMELGPRDRLCQAFWHEQRKGNTVSTQWGDCVHLDLRHLGEKKVNERLPFVRDLSISYVGKDPVHDLIPIRPVVHYMMGGIHTDINAATTMPGLYAAGECACVSINGANRLGSNSLTELLVFGKRAALNAIEYISSGGKDVDDAAVTKLANEAQGRITTLFQKSNGTETISGLRKEMTDTMEQGAGIYRTEESLKETCNKLNELRSRFSAVELNDKSNVFNTDLFSALELGAMLDVAETVAVGALERKESRGSHQRLDHTQRDDNNYLKHTVAYHDKTDPPRIDYLDVVITKSKPGVRDYSGDKK*	unbinned_50_genes.txt
k127_12285885_1 # 3 # 1166 # 1 # ID=496622_1;partial=11;start_type=Edge;rbs_motif=None;rbs_spacer=None;gc_cont=0.521	FdhA-WP_025739638.1 molybdopterin-dependent oxidoreductase [Aquimarina pacifica]	50	396	1	388	17	409	1.08e-121	381	100	33.5	CGVLASVDPAGEVTIKGDPEHPANFGRLCSKGAALEDTLSTEGRLLYPEVEGTAHSWDNALDYTAQKLQSIIAEHGPNAVAFYVSGQLLTEDYYVANKLMKGFIGSANIDTNSRLCMSSAVAAQKRAFGADSVPCAYEDLEQAELITLVGSNTAWCRPVLYQRIAKARKENPNLKVIVIDPRKTATCDIADLHLPVSPGSDNYLFNGLLAYLDKHNYRNQAFIDNSTEGLDAALSAAHAQVSDLGTVAAKCGLSQELVEQFFQLFASTVRSVTVFSQGINQWSYGTDKGNSIINCHLLTGRIGQAGMGPFSFTGQPNAMGGREVGGLANQLAAHMNLNDAQHRELVKTFWQAPVIAEDEGLKAVEMVDAMAAGKIKAVWIMATNPAVS	unbinned_50_genes.txt
k127_15137585_3 # 1015 # 1194 # -1 # ID=496832_3;partial=01;start_type=Edge;rbs_motif=None;rbs_spacer=None;gc_cont=0.317	Sqr-WP_007651315.1 - Xanthomarina gelatinilytica - Sqr IV	94.9	59	1	59	427	485	3.86e-36	127	98.3	12.2	SITTYPIVPDYEKYPKTQGRKLGKTFGEIGLAGHWLKLALHYAFIYKAKMKPFWWLIPE*	unbinned_50_genes.txt
k127_3328583_1 # 2 # 184 # 1 # ID=496897_1;partial=10;start_type=Edge;rbs_motif=None;rbs_spacer=None;gc_cont=0.585	CoxA-WP_129167000.1 cytochrome c oxidase subunit I [Oxalobacteraceae bacterium CAVE-383]	51.7	60	1	60	458	517	5.46e-15	68.9	98.4	9.3	HWLGLNGMVRRTWVYAEETGLGPWNMAVTVGAFIIALGVLIFMVNWSWSKRNGPVAPFDP*	unbinned_50_genes.txt
k127_13507134_3 # 771 # 2261 # 1 # ID=497606_3;partial=01;start_type=ATG;rbs_motif=GGA/GAG/AGG;rbs_spacer=5-10bp;gc_cont=0.597	SdhA_FrdA-Azospirillum lipoferum (Group 5c)	76.5	494	1	494	1	493	6.24e-275	760	99.4	83	MANDYKLIDHAYDVVIVGAGGAGLRATLGMAAAGLSTACITKVFPTRSHTVAAQGGMSASLGNMGPDTWQWHMYDTVKGSDWLGDQDAIEYMCREAVPAVIELEHYGVPFSRTEEGKIYQRPFGGMTTNFGEGTAQRTCAAADRTGHAILHTLYQQSLKHRAEFFIEYFAIDLIMDDGVCRGVVSLDLATGELHRFRAHNVVLATGGCGRAYFSATSAHTCTGDGGGMVARAGLPLQDMEFVQFHPTGIYGAGVLITEGVRGEGGYLTNSDGERFMERYAPNAKDLASRDVVSRSMTVEINEGRGVGPDKDHIHLHLEHLGAEVIDERLPGISESAEIFAGVDVTQEPIPVLPTVHYNMGGIPTNYQGEVVTLKDGDPDSVVPGLMSIGEAACVSVHGANRLGSNSLLDIVVFGRAAALRAAEIITPGMAHKPLASDACDGIIDHLDRIRTASGSTGIAQIRNAMHRDMQKHAAVFRSGDSMQEGVDKMDQIFASFE	unbinned_50_genes.txt
k127_4957994_1 # 1 # 1656 # 1 # ID=497957_1;partial=10;start_type=Edge;rbs_motif=None;rbs_spacer=None;gc_cont=0.451	CcoN-WP_088748600.1 MULTISPECIES: cytochrome-c oxidase, cbb3-type subunit II, partial [unclassified Sphingobacteriales (miscellaneous)]	66.2	529	15	540	1	505	8.6e-264	731	95.3	97.3	VLAFKSYSVYAGVQDALVQWWYGHNAVAFFLPPPFLGIMYYFVPKAANRPIYSYRLSIVHFWSLIFIYIWAGPHHLLYSALPDWAQNLGVAFSVMLIAPSWGGMINGLLTLRGAWDKVRTDPTLKFMVVAITGYGMATFEGPMLSLKNVNAIAHFSDWIIAHVHVGALAWNGFLAFGMIYWLIPKMFKTRLFSTPMANFHFWIGTLGIILYALPMYVAGFTQALMWKDFNPDGSLVYGNFLETVNEIMPMYWMRAIGGSLYIIGFIVMLYNIVVTVRSGTAVADELAEAPALVRVSSRRTVGETFHTWLERKPIQLTILATIAILIGGIVQIIPTILVKSNIPTITSVKPYTPLELEGRDLYIREGCVGCHSQMVRPFRSEVERYGEYAKAGEFVYDHPFLWGSKRTGPDLLRVGGKYSDNWHLNHMYDPQSMSAGSIMPAYQWLVKDKHDRSAIQDKMRAMVTLGVPYTDEEIDNAETAMNEQALAIEKNLYSDPDFAKGYEEDKSYAEANGEEFIEMKDREIVALIAYLQRLGTDIKVKETDQLISENK*	unbinned_50_genes.txt
k127_14728067_1 # 1 # 711 # 1 # ID=497983_1;partial=10;start_type=Edge;rbs_motif=None;rbs_spacer=None;gc_cont=0.565	NirS-WP_010443106.1 - Ruegeria conchae	94.1	236	1	236	323	558	2.87e-165	469	99.6	42.3	GQLWQVDYTDLDNLRIDKINSAKFLHDGFFDPTGRYFQIAANASNKMVVVDTETHKLEAMIDTQALPHPGPGANWEDPNCGPVAGTTHLGVGMVTVWGNDPENHPDHAWKICYEVETDGAGLFVRTHPTSDYIWADQTKHPEPEIQQSVQVISKETGEIVKTIQITEDEGSAAVHFEFNQDGSEVWVSKWNLSDSKEPNGEIVIFDAKTLEEKARIKGLYAPTGKFNVYNRSNHVT*	unbinned_50_genes.txt
k127_4958013_1 # 3 # 1583 # 1 # ID=498091_1;partial=11;start_type=Edge;rbs_motif=None;rbs_spacer=None;gc_cont=0.655	SdhA_FrdA-Desulfobacterium anilini seq 2 (Group 2a)	57.4	507	2	507	43	548	1.57e-205	584	96	90	EAPIAVRELAHFGVPWSRVRGGKNQYFIKGEHVEIDEALENDGLIGQRDFGGTAKWRACYAAAGTGHAALYAVDSEVVRLGITVRDRTEAVSLIHDGNRCLGAVVRCLRTGQHFAVMAKATVIATGGYGRIYGQYTSNAVINEGTGASIALDTGIVPLGNMEAVQFHPTTLMPSGILVTEGCRGDGGYLLDKNMDRFMVELEPKKQELASRDVVSRHMAQVMRDGKGIETSYGPHLWLDIRHLGEEHLRTKLLEVWDICRDFLGISPAESLIPVRPTQHYSMGGIRVNKDGEAYGLAGLYAVGEAACWDMHGFNRLGGNSLAETLVSGRLVGRYVAEKAAGTTLRADLGIGLDAVAAAEQRAAEWLGREGNGRGVYEIRDALGEVMMHKVGIFRNGEELGEAVTEIRALLEECDRAVLRCKDPGLNPEMTFALRLKGMLRLAMTVAQGALARTESRGAHYRSDYPLRNDEEWLNRTLVRWGAAEEEPRFSYEPTGLIDLPPGHRGYGSDERIEMQQSIDDHNEAVLE	unbinned_50_genes.txt
k127_14323651_1 # 3 # 1361 # 1 # ID=498590_1;partial=10;start_type=Edge;rbs_motif=None;rbs_spacer=None;gc_cont=0.567	CooS-WP_020878242.1 - Desulfococcus multivorans	74.2	450	1	450	178	624	1.86e-246	687	99.3	71.4	KAGIIPRGIDRETSEAMHRTHMGVDNDWLSILLHAMRNALSDGWGGSMIATEVSDILFGVPQPNKSTANIGVLQEDKVNIVVHGHNPVVSETVVAACNAPELLKLAEEKGASGINLVGVCCTGNELMMRHGLPMAGNHLMTELVLVTGAVEMMIVDYQCIMPSIGQTAACYHTKMISTSEKAKFPGMQHHEFSPENAYQKAEKLVKAAVENFSRRNKNRVAIPAIQPQEVISGLSVEAVINALGGTADPLIEAIKAGKIRGAVGVVGCNNPKIKHDYGHTHLTTQLIANDILVLDTGCVSVAHAKAGFKTLEALEQAGPGLKEVCGALGIPPVLHVGSCVDNVRILVLVAALANTLGCDISDLPVAGSAPEWYSEKAATIGCYFVASGVFTHLGPMPPVTGSMNVVKLLTEGLEDVVGATFAVEPDPQKASRILIGHIEKKRRALGLDAREA*	unbinned_50_genes.txt
k127_19207338_1 # 3 # 635 # -1 # ID=498673_1;partial=10;start_type=ATG;rbs_motif=None;rbs_spacer=None;gc_cont=0.422	CoxA-WP_081040893.1 cytochrome c oxidase subunit I [Candidatus Kryptobacter tengchongensis]	64.5	200	12	211	2	200	8.78e-83	258	94.8	33.8	MAIADIHVEESTHDHXXXXXXHEQSFIRKYIFSEDHKTIAKQFLITGLIWAFIGGMFSILFRLQLGFPEADLTWLKPMLGQWITDTGKLDPEFYLALVTMHGTIMVFFVLTAGLSGTFSNFLIPLQIGARDMASGFMNMLSYWFFFASSVVMFISLFIETGPASGGWVISPPLSALPQAVNGFGLGMTLWLVAMALFIVSTLLGGINYITT	unbinned_50_genes.txt
k127_6587451_13 # 12762 # 14444 # -1 # ID=498787_13;partial=00;start_type=ATG;rbs_motif=None;rbs_spacer=None;gc_cont=0.560	CoxA-WP_068121289.1 cytochrome c oxidase subunit I [Rhodothermaceae bacterium RA]	76	538	17	546	20	557	1.78e-307	845	94.5	93.7	MSAAQTSGVAVTPPPVHYLNHDKSIRSWLLTVDHKRIGLMYLVSVSLAFLIAGILAMFVRYELMAPGQDIMTAETYNKFFSMHGIMMVFLFIIPSIPAVMGNFALPIHLGAKDVAFPRLNLASYYIYVAGGILVVVALLVGKVDTGWTFSTPYSDRTSDAVLFMTMAVFVAGFSSILTGLNFIVTIHKMRAPGMTWNRLPLFVWGIYATSIVQVLATPVIGITMLLLFLERLLGIGIFDPALGGDPVLFQHFFWFYSHPAVYIMILPAFGIISELIAVFSRHPIHGYRFVALSSVAIAFLGFLVWGHHMFVSGQSAISSIVFSLITYLIGIPTGVKMFNWVATMYRGSIRLTSPMLFALSFLFLFAIGGFTGIALGVLAIDVHLHDTYFVVAHFHYVMMGGTVIAALGGLHYWWPKMFGKMYNETLGRIAAVLIFIGFNLTFFTQLILGSQGMPRRYFDYLPRFETLHAWSTYGSWILGAGLFLVMFYLLHSLFRGRTAPSNPWGAATLEWTHATSPPDHHNFHHTPIVTHGPYDFLSMSKGAGDGHFEEGSIEAVPSGA*	unbinned_50_genes.txt
k127_11066329_1 # 2 # 469 # -1 # ID=498871_1;partial=10;start_type=ATG;rbs_motif=GGAG/GAGG;rbs_spacer=5-10bp;gc_cont=0.637	SdhA_FrdA-Mesorhizobium loti (Group 5c)	81.5	151	6	156	4	154	8.15e-86	264	96.8	25.1	MADDAYKIIDHKYDTVVVGAGGSGLRATMGSAEKGLRTACITKVFPTRSHTVAAQGGIAASLGNNSPDHWTWHMYDTVKGSDWLGDQDAIEYLAREAPAAVYELEHAGVPFSRNDDCTIYQRPFGGHMQNMGEGPPVQRTAAAADRTGHAMLHALY	unbinned_50_genes.txt
k127_13507327_1 # 2 # 583 # -1 # ID=498875_1;partial=10;start_type=ATG;rbs_motif=None;rbs_spacer=None;gc_cont=0.557	CcoN-WP_068613915.1 cytochrome-c oxidase, cbb3-type subunit I [Woeseia oceani]	83.5	194	1	194	18	211	1.45e-115	338	100	41.2	MVVVWGIVGMLVGVFIAAQLIWPQLNFDLPFLTYSRLRPLHTNAVIFAFGGSALFATSYYVVQRTCHVRLAFDKLVAFTFWGWQVVIVLAAITLPLGITQSKEYAELEWPIDLLIAVIWVAYAIVFFATIAKRRIKHIYVANWFYGAFIITIAVLHIFNNLSIPVTLTKSYSLYSGVVDGMMQWWYGHNAVGFF	unbinned_50_genes.txt
k127_17171482_1 # 1 # 144 # -1 # ID=498940_1;partial=10;start_type=ATG;rbs_motif=None;rbs_spacer=None;gc_cont=0.653	SdhA_FrdA-Mesorhizobium loti (Group 5c)	85.4	48	1	48	1	48	2.48e-21	86.3	100	8	MASYEFVDHAYDVVVVGAGGAGLRATLGMAEQGLKTACVTKLFPTRSH	unbinned_50_genes.txt
k127_14728186_7 # 7630 # 8757 # 1 # ID=499000_7;partial=00;start_type=ATG;rbs_motif=AGGAG;rbs_spacer=5-10bp;gc_cont=0.609	Sqr-WP_020394020.1 - Thiolinea disciformis - Sqr VI	64.3	375	1	375	1	375	9.4e-185	518	99.7	100	MSRVTVIGAGFAALTAVRKLRAADADLGIDLVAPRPEFVFYPGTIWIPTRLRQPADMVLPLHRFFERMRVTYHQAAAEGLREGGRVVVTDRGEVSNDGLVIACGGRFMRKLPGIEHAHLPCGGVEVTAKIRDRLGEMQGGTLAFGFSGNPKEPSAMRGGPVFEFLFGIDSWLRKQGRRDRFKLVFFTPSEKPGQRLGPRAVQGLMREMKKRDIETHLGHKLKRFEADKVVTEGGEFAADMILFMPGMTGNQWFDNTDLPRSAGGMIVADRCCKVDGWDKVYVAGDSGSFPGPEWLPKQAHMADLQAAAAVANLMDEFQGKPASHTYKAELMCIIDTRSSAMFVARTAKWNILMPSFIGFHWAKRIFEWWYLRKYR*	unbinned_50_genes.txt
k127_4958131_6 # 4937 # 6289 # 1 # ID=499028_6;partial=00;start_type=ATG;rbs_motif=GGAG/GAGG;rbs_spacer=5-10bp;gc_cont=0.630	CydA-WP_043805315.1 cytochrome ubiquinol oxidase subunit I [Arenimonas malthae]	71.6	426	1	426	4	429	1.53e-220	615	94.5	95.3	MDALALARIQFAANITFHILFPTITMGLAWLLVYFKTKQDRTGEAHWGEAYRFWVKVFALSFALGVVTGITMSFQFGTNWPGFMETVGNVAGPLLGYEVLTAFFLEATFLGIMLFGRKRVSNRVHTLSTWMVAIGTSMSAFWILALNSWMQTPAGFEMRDGQAFVLSWTDVIFNPSMPYRVVHMMLATGLTAAFVVAGLSAFRQLRGDRTKANRVALRVSVWLAAILIPLQILAGDMHGLNTLEHQPAKVAAMEGLWEDTEGAPLLLFAWPDEAQRENRYEIAIPKGASLILTHDPNGLVRGLDSFVGEHPRVAPVFFGFRIMVGVGMLMLAVAWISVWVMRRGREAPTWLARVLVGMTFSGWVATVAGWYVSEIGRQPWLVQGVLKTAEAVGPVTATPIGISLATYLLLYVALLFSYISVVFYLASQAAVGHIPRERERLDSPVQPAGA*	unbinned_50_genes.txt
k127_3734205_1 # 3 # 1028 # -1 # ID=499065_1;partial=11;start_type=Edge;rbs_motif=None;rbs_spacer=None;gc_cont=0.590	CcoN-WP_149610476.1 cytochrome-c oxidase, cbb3-type subunit I [Halioglobus sp. NY5]	95.9	342	1	342	40	381	1.16e-243	670	100	71.4	AAQLAWPQLNMGLEWLHFGLLLPLHTNAVIFAFVGCALFATSYYIVQRTTQARLLSDKLAAFTFWGWQLVILCAAISLPMGWTSGKEYAELEWPIDILITLVWVSYAIVFFGTIVKRKVKHIYVANWFLGSFIIAVAILHLMNSMAIPVAATKSYSVYAGTVDAMVQWWYGHNAVGFFLTAGFLGMMYYFVPKQAGRPVYSYRLSIVHFWALVAVYIWAGPHHLHYTALPDWAQSLGMVMSLILLAPSWGGMINGMMTLSGAWHKLRTDPILRFLVVSLSFYGMSTFEGPMMAIKTVNALSHYTDWTIGHVHSGALCWVAMISIGSLYHLIPSLFRKERMYS	unbinned_50_genes.txt
k127_2108321_1 # 3 # 329 # -1 # ID=499299_1;partial=10;start_type=TTG;rbs_motif=GGGGGT;rbs_spacer=5bp;gc_cont=0.633	FdhA-WP_081424879.1 formate dehydrogenase subunit alpha [Syntrophomonas wolfei]	51	104	6	109	2	103	2.43e-28	109	95.4	11.4	MAEAKETVRITLDGNEVEVPAGELLIKAAQDRGTYIPRFCWHPRMKPVGMCRMCLVEVETPRGRLLTTSCTTPVNEGMAVDTESEVVKKAQEGVLEFLLLNHPLDCPIC	unbinned_50_genes.txt
k127_16356985_1 # 3 # 1157 # -1 # ID=499457_1;partial=11;start_type=Edge;rbs_motif=None;rbs_spacer=None;gc_cont=0.548	SdhA_FrdA-Nitrosococcus oceanii (Group 5d)	73	385	1	385	85	467	2.98e-203	573	100	65.2	IEYMCRSAPRAVYELEHFGVPFSRLENGGIYQRPFGGQSQNFGGDQAARTCAAADRTGHAILHSLYQQNIRAKTHFFDEYFAVDLLKDEQGYVLGALAFNIHNGEPVVIEAKTTLLATGGAGQLFRTTTNALINTGDGMGMALRAGVPLQDMEFFQFHPTGIAGRGMLITEGARGEGGYLVNADGERLMERYAPKAKDLASRDVVSRAIATEVREGRGCGPNKDHVMLKLDHLSEEVIQKRLPGIRQTCITFLGIDPAEAPVPIFPTAHYTMGGIPTNRRGQVVIPVKDTPEEPVAGLYAAGECACVSVHGANRLGGNSLLDILVFGRAAANHIIDYLSENRYHRQMDKGSLESAINRMQRWDRSENGDGESVSVLRDELQTVME	unbinned_50_genes.txt
k127_8215372_5 # 5567 # 5755 # -1 # ID=499462_5;partial=01;start_type=Edge;rbs_motif=None;rbs_spacer=None;gc_cont=0.550	SdhA_FrdA-Chloroflexus aurantiacus (Group 1c)	74.2	62	1	62	596	657	5.66e-25	97.4	98.4	9.4	REESSGGHFREEYQTPEGEALRDDEKFANASAWEFTGDLSKPALHREEFVFENVKLTTRSYK*	unbinned_50_genes.txt
k127_8215378_1 # 3 # 1031 # 1 # ID=499586_1;partial=10;start_type=Edge;rbs_motif=None;rbs_spacer=None;gc_cont=0.598	SdhA_FrdA-Nitrosococcus oceanii (Group 5d)	67.3	342	1	342	246	587	1.22e-163	471	99.7	58.3	IAGKGMLITEGARGEGGYLLNGDGERFMERYAPNAKDLASRDVVSRSIATEICEGRGAGPNKDYVLLKLDHLGADIAKKRLPGIRDTVMTFLHIDPAETPVPVYPTLHYTMGGIPTDRNGQVVVPLQQGAEEPVPGLYAVGECACVSVHGANRLGGNSLLDILVFGRAAANHVISVLQEQRYHQPIPDNAAEPAMQRLARWNRQGKGESVADLRQELAKTMEDHCSVFRNEEVLQDGQNKVLELLERLQDAYIDDHSQVFNTARIEAMELENLMDIGIATVTSALARRESRGAHSRIDYPERDDQHWLRHSLFSLDGHKMDYKPVRMKPLTVETFPLKKRTY*	unbinned_50_genes.txt
k127_19207502_4 # 1497 # 3458 # -1 # ID=499649_4;partial=00;start_type=GTG;rbs_motif=GGA/GAG/AGG;rbs_spacer=5-10bp;gc_cont=0.564	SdhA_FrdA-Rhodopirellula baltica (Group 1a)	79.1	652	1	647	11	662	0	1073	98.9	97.5	MVIGGGLAGLASAMKLTELGASVDLFSLNPAKRSHSVCAQGGINSCNDQTRQLGDSEWKHLDDTVYGCDFLNHQPPVKEMAYWAPKVVDLMDRLGVTFNRTGEGFLDRRRFGGTLYKRTAFAGATTGQQLIYARDEQVRRAESEGQVRRHEYWDFLQPILDEAGDCRGIIAQDIKTMEIRAFPADAVVIASGGCGLIYGRSTMSVMCNGSAVSRCFQHGARYANGEFIQVHPTAIPGSDKLRLMSESARGEGGRVWVPRTPHDSRAPRDIPDKERYYFLEERYPEYGNLVPRDIATREIFDICVNENLSVDVDRMSVYLDLTHISKAELDRKLGGILEIYEKFQGVDPRSEPMRIFPAVHYSMGGLWVDYVKSGDGGLLMGDPLNHRTNIPGLYAIGECDYQYHGANRLGANSLLSCIFTGLFTAPSIINYASGRSSGHADVPESVVNGAIAGQRTRHDQLLNERAGDENPYRVHTELGDLMTRVATVVRRNDQLGEAIEAVDELHDRSTRFGLSDTGDWTNQNVVFAKSVQDMFPIAKAILKGALQRDECRGAHFKPEFQKPSLTAEDPAERRQQAEEWCDEFGANNDKYLKSTIATWNDDSRSPDLSYEQVDTSLIPPRPRLYGLVGADIIEQVWNERMESSKSGQQGATA*	unbinned_50_genes.txt
k127_13101677_4 # 2611 # 2982 # 1 # ID=499686_4;partial=01;start_type=ATG;rbs_motif=GGA/GAG/AGG;rbs_spacer=5-10bp;gc_cont=0.535	NorB-WP_009049467.1 - Pseudomonas chlororaphis	73.4	124	1	124	8	131	1.1e-60	194	100	26.1	MKYQSQAVAKPYFIAAIGLFIGQILFGLIIGLQYVIGDFLFPEIPFNVARMVHTNLLVVWLLFGFMGAAYYLVPEESETELHSPGLAIMLFWIFLIAGALTVIGYWMVPDATLAEMTGNGLLPT	unbinned_50_genes.txt
k127_15544836_1 # 3 # 1226 # 1 # ID=499785_1;partial=10;start_type=Edge;rbs_motif=None;rbs_spacer=None;gc_cont=0.560	SoxB-WP_074201233.1 - Sulfurivirga caldicuralii	58.8	403	2	404	234	635	6.76e-173	499	98.8	63	RGLYNEDSGHAFRPYVIKNVGGARICVVGQAFPRTANANPQEFFPDWSFGLREDDMIELVESIREDEKPDAIVLLSHNGMDVDIKMAERVPGLNAVFGGHTHDGIPKPVEVKNVEGNTCYVTNAGSNGKYIGVMDFEIQDGGIKDMNYKMLPIISNMLPADGEMEAYISQMRQTVYDDKIVESRNSKFFYNPKRVGKTFEEILGEKLAIADRLLYRRGNFMGTWDQVLCNALRHEYGADVAMSAGVRWGTTTLKGDWITMEDVMTQCAMTYGETYVSEMSGKDLMNVLEAVADNLFDPDPYLQSGGDMVRIGGLDYTIDPAKPLYERLTDARLDNGHAIEADQMYKVAGWASVGKAPEGRLMWDVVRDYILATKGDDDVLVLPKINHPKLLGVADNPGIADYPGVVA*	unbinned_50_genes.txt
k127_17171707_1 # 3 # 737 # 1 # ID=500258_1;partial=10;start_type=Edge;rbs_motif=None;rbs_spacer=None;gc_cont=0.627	CoxA-WP_052610222.1 cytochrome c oxidase subunit I [Actinobacteria bacterium IMCC26256]	52.5	244	1	243	390	622	6.9e-86	269	99.2	37.4	YVVAHFHYVLFGGAIFGYVAGVYYWFPKWTGRMLNEGLGKIHFWLMLIGFNMTFAPMHILGLNGMPRRTYQYGAGLGWDFWNLLATLGALVIAVSFLAFIYNLVISKRSGPISGPDPWDGRTLEWTIPSPPPVYNFAEEPTVHSLDDFWHQKYAEDEEGRMVPIQPVKGGALAVDKETNDGDDGEPDIHMPTASFYPALSSFGIVVAGFGMVYLPWGWITVGVGLAITLWGLFGWSLEPVTKEH*	unbinned_50_genes.txt
k127_16357164_1 # 1 # 114 # 1 # ID=500470_1;partial=10;start_type=Edge;rbs_motif=None;rbs_spacer=None;gc_cont=0.579	SdhA_FrdA-Caldilinea aerophila (Group 1c)	64.9	37	1	37	618	654	4.36e-11	56.6	97.4	5.7	EYAYVSAWEWTGDMANPVEHKEPLEYEVVKMQTRSYK*	unbinned_50_genes.txt
k127_3329134_1 # 3 # 698 # 1 # ID=500808_1;partial=10;start_type=Edge;rbs_motif=None;rbs_spacer=None;gc_cont=0.575	CoxA-WP_075999714.1 MULTISPECIES: cytochrome c oxidase subunit I [Halioglobus]	96.1	231	1	231	296	526	5.77e-166	470	99.6	43.9	HHMYTVGMPVAGELFFMYATMLIAVPTGVKVFNWISTMWRGSLSFETPMLFSIGFLILFTIGGFTGLMLSIAPADFQYHDSYFVVAHFHYVMVAGAVFSMTAAVYFWLPKWCGRMYNETMGKTHFWISFVGFNITFFPQHFVGLAGMPRRIPDYALQFADFNMMSSIGAFIYGASQILFLYNVIATIVAGKPVSDEKVWDGAEGLEWTVATPAPYHTFETPPKIDPAHAHS*	unbinned_50_genes.txt
k127_479806_1 # 2 # 1507 # 1 # ID=500918_1;partial=10;start_type=Edge;rbs_motif=None;rbs_spacer=None;gc_cont=0.637	SdhA_FrdA-Paracoccus denitrificans (Group 5c)	82.8	501	2	501	101	600	1.77e-305	838	99.6	83.3	IELEHFGVPFSRTEDGKIYQRPFGGMTTHFGEGMAQRTCAAADRTGHAILHTLYGQSLKHNAEFYIEYFALDLIMSEDGACRGVLAWKLDDGTMHVFNAKMTVLATGGYGRAYFSATSAHTCTGDGGGMIARQGLPLQDMEFVQFHPTGIYGAGCLITEGARGEGGYLTNSEGERFMERYAPTYKDLASRDVVSRCMTMEIREGRGVGPEKDHIHLHLNHLPPETLHLRLPGISESARIFAGVDLTKEPIPVIPTVHYNMGGIPTNYWGEVLNPTPKNQDRVAPGLMAVGEAGCASVHGANRLGSNSLIDLVVFGRAAAIRAGEVVDPGTSNPKVNSASVDAALDRFDGLRNAKGSVPTAELRHEMQKTMQDDAAVFRTDKTLDEGVQKMIAVAAKLDDLHVTDRSLVWNSDLMETLELTNLMPNALATIVAAEARKESRGAHAHEDYPDRDDKNWRKHSLATVDGTKVKLSYRDVHLDPLLKTEDGGIDMKKIAPKARVY*	unbinned_50_genes.txt
k127_13507629_1 # 2 # 943 # -1 # ID=501193_1;partial=10;start_type=ATG;rbs_motif=AGGAG;rbs_spacer=5-10bp;gc_cont=0.516	CcoN-WP_089722125.1 hypothetical protein [Candidatus Entotheonella palauensis]	59.5	294	20	313	24	317	2.15e-133	389	93.6	62.8	MSQSDAARSMPAGHEVGTKRLVFAYIVSATAWLVVGTAYGLIAAIKLYWPEALEYSALSFGRARPIHTNVVMLGWSSIALTGIALYVISRTSKKSLYRPGFARVGLILWNICMVLTVITLSVGLTRGPQEYREILTPIIVLYAAGLLCNFYTAYQTIARRDVPEVYVSNWYIMGAFCWLATIVVIGYLPFYQNGMGNIVIQGYFMHNAVGMWFTPMVLGITYYALPRMLGKPIYSYALGVLAFWTAVLFYTLIGAHHFIFSPVAWWIQTTAILFSVGMMVPVWAGFGNFFLTARGSWSRVRRDYAIIFLLVGVW	unbinned_50_genes.txt
k127_15138218_1 # 2 # 1768 # 1 # ID=501277_1;partial=11;start_type=Edge;rbs_motif=None;rbs_spacer=None;gc_cont=0.622	FdhA-WP_114279816.1 formate dehydrogenase subunit alpha [Thioalbus denitrificans]	74.5	592	1	589	80	669	0	892	100	64.1	VNSNGARARKSQKLVLELLRSDQTKKDYTRHDELDYWSDRLELETPRFPARQQPLGDVSHPGIDVYLDACIQCTRCLRACREIQANDVIGLALRGARTKIVFDCDDRLGDSSCVGCGECVQACPTGALMPSGGSGLEMPDRTVDSLCPYCGVGCQLTYRVKGNRILSVDGRDGPANHGRLCVKGRYGFDYVHHPERLLRPLVRREDAPKCRHPDFSADPLQTFREASWEEAMERSAAGFKRIRAEQGPRSLAGFGAAKGSNEEAYLFQKLVRTGFGSNNVDHCTRLCHASSVAALLQMIGSGAVSNPVADVSQAEVIVVIGSNTTENHPVAATFMKNAARAGKTLIVMDPRLTPLARHADYVLQFKPDTDVAMLNAIMQAVIEQELVDTDFVARRTEGFDALKAHLADFTPEKMAPICGIDADTLREVARIYAGSGGSMIFWGMGISQHVHGTDNARCLIDLALLTGQIGRPGTGLHPLRGQNNVQGASDAGLIPMVFPDYQRVDNPQARAHFEHLWGTELDDQPGLTVVEIMHSVIDGQVRGMYIMGENPAMSDPNLNHSSKALATLEHLVVQDIFLTETAWYADVIL	unbinned_50_genes.txt
k127_2108666_3 # 592 # 1287 # 1 # ID=501572_3;partial=01;start_type=ATG;rbs_motif=AGGA;rbs_spacer=5-10bp;gc_cont=0.624	NapA-WP_014785090.1 - Terriglobus roseus	54	213	21	232	54	262	3.85e-70	229	91.4	28.3	MLLGRSKRKPISIPPKPVAEWKYTTCNYCSTGCSIEIGLDDGGKIVTSRGHAGADVNRGKLCIKGILEHELFRSPGRGTEPLMRQRRQDEFAPVDWDQALDHSAARIKEIQQRHGRNAFAVVSTGQLLTEEFYTLGKLVRGCIGTNNYDGNTTLCMASAVSGYKRSFGADGPPGCYEDFEHTQCLMAFGSNLPEQHPIIYWRLKEAREKRHFPLIVVDPRVTMLAQFADIHL	unbinned_50_genes.txt
k127_17988149_1 # 3 # 1151 # -1 # ID=501585_1;partial=11;start_type=Edge;rbs_motif=None;rbs_spacer=None;gc_cont=0.664	NapA-WP_014667541.1 - Helicobacter cinaedi	63.3	387	1	383	82	468	1.6e-170	502	100	41.3	VQGDPENEVNRGLLCAKGYANAQIQYGEDRLTRPMLRMKNGEFAKDGEFTTVSWDRAFDEMEAQFKRAHADLGPTGVGVMGSGQYTIQEGYAAAKLVKAGWRSNNLDPNARHCMASAVAAFIQTFGIDEPAGCYDDIEETDTVVLWGANMAEMHPMLWARVVDRRMNDPDYRVVNLTTFSNRSTEVADVEIVFKPGADLAILNYIAREIVRRDAIDREFVDAHCVFATGPYDIGFGMRSTDAFAYNAERDTQRRERVIVPTAAENAAQRRPAGNFDPITQGNTDTAGKHWTISFEEFAKGLEPYTLDFVADLSKGDPDESIEDYRAKLERLAGWYADRARKVVSFWTMGFNQHVRGTWVNEQAYMVHLLTGKQAKPGNGAFSL	unbinned_50_genes.txt
k127_16766082_7 # 8381 # 10093 # 1 # ID=501632_7;partial=00;start_type=ATG;rbs_motif=AGGAG;rbs_spacer=5-10bp;gc_cont=0.550	NirS-WP_123401937.1 - Inmirania thermothiophila	74.2	542	30	570	38	579	3.16e-314	862	94.7	93.6	MLSPKLIGSLVAVSALTMATSVAYAKDVSETETAYEGAPSGIDPAMAKNLITSEGPAMTTEEFDHSKKIFFERCAGCHGVLRKGATGKPLTTDITRMRGDAALKAFITYGSPAGMPNWGTSGDLTEKEIDMMARYLQHEPPMPPEWGMKEMRDSWKVLIPVKDRPTRKKNKYNIDNMFSVTLRDAGQIAIIDGDTKEIINIVDTGYAVHISRMSSSGRYLYVIGRDAKVNIIDLWMKKPDNVATIKIGLEARSVETSKYKGFEDKYAVAGAYWPPQYVVMDGFTLEPKQIVSTRGMTVDTQEYHPEPRVAAIVASHQHPEFIINVKETGKILLVNYKDVENLSVTTIPAARFLHDGGWDSTHRYFLTAANKSNKIAVIDSKDRELEALVDATEIPHPGRGANFVHPKYGPVWGTSALGNDNITLIGTDPENHTDHAWKVVEVLNGMGGGSLFIKTHPHSSNLWVDAPLNPDAKISQSIAVFDINNLDKGFEILPIAEWAKLGDGPKRVVQPEYNKAGDEIWFSVWNGKTEKSALVVLDDKTRKLKKVIKDKRLITPTGKFNVYNTVHDIY*	unbinned_50_genes.txt
k127_16766082_17 # 18098 # 19477 # 1 # ID=501632_17;partial=00;start_type=ATG;rbs_motif=GGAG/GAGG;rbs_spacer=5-10bp;gc_cont=0.535	NorB-WP_091850110.1 - Marinobacter segnicrescens	74.8	461	1	458	1	461	7.6e-262	721	99.6	97.9	MKYQSQAVAKPYFIAAIGLFIGQIVFGVILGLQYVVGDFLFPEIPFNVARMVHTNLLIVWLLFGFMGAAYYLVPEESETELHSPGLALLTFWVFLVAGALTVLGYLLVPYATLAEMTGNELLPTMGREFLEQPTITKVGIVIVALAFLFNIGMTILKGRKTVISLVLLLGLVGLAVFFLFSFYNPDNLVKDKYYWWWVVHLWVEGVWELILGSMLAFVLIKTTGVDREVIEKWLYVIIALALITGIIGTGHHYYWIGAPEYWQWWGSIFSAMEPIPFFMMTVFAFNMVNRRRRNHPNQAAVLWALGTAVMAFLGAGVWGFMHTLAPINYYTHGTQITAAHGHMAFYGAYVMIVITMISYAMPMLRGRDAANSGKSQVVEMWSFWLMTVSMVFITLFLTAAGVLQTYIQRYTDDPQPFMVVQDKVAIFYWMREIAGVVFLIGLIVYAASFFVGGREPEEA*	unbinned_50_genes.txt
k127_14728652_2 # 247 # 897 # 1 # ID=501879_2;partial=00;start_type=ATG;rbs_motif=GGA/GAG/AGG;rbs_spacer=5-10bp;gc_cont=0.524	CcoN-WP_068810112.1 cytochrome-c oxidase, cbb3-type subunit I [Pseudohongiella nitratireducens]	81	210	7	216	4	213	5.95e-126	366	96.8	43.8	MATEMTDKQQYYHDDVVKRLVEFSVVWAVLGMVAGVYIAAELIWPTIDFGQSWLSFGRLRPLHTNGIIFGFGVSALMATAFYSVQRTSHVPLFAPKLAWFLCYAWQILVLVGGLSLLAGYNTSKEYAELEWPFDIAIALLWVMFGVIFFGTIARRKIRPIYVSNWFYGALIIVIAMLHIVNSLALPVTLTKSYSVYAGAQDAIVQWWYGHNAVGFL*	unbinned_50_genes.txt
k127_14728652_3 # 1072 # 1695 # 1 # ID=501879_3;partial=00;start_type=ATG;rbs_motif=None;rbs_spacer=None;gc_cont=0.543	CcoN-WP_068810112.1 cytochrome-c oxidase, cbb3-type subunit I [Pseudohongiella nitratireducens]	83.4	205	1	205	273	477	3.32e-120	351	98.6	42.8	MVMSLILLAPSWATMINGIMTVSTAWEKLKTDPALKFIVLSLAFYGLATFEGPMMSIRSVNVVSHFTDWTIGHVHSGALGWNAMITYGTFYYLMPRLVGTELYSIRLANMHFWLALAGTMLYIVSMWAAGVSQGLLWLSLDETGGLAFGFRDIMSSMAPYYGLRLLAGLIFLAGTILMAYNFYMTTRSRATVKVEPPAVDPAWGVAT*	unbinned_50_genes.txt
k127_71720_4 # 1581 # 1850 # -1 # ID=502050_4;partial=01;start_type=Edge;rbs_motif=None;rbs_spacer=None;gc_cont=0.604	SdhA_FrdA-Azospirillum lipoferum (Group 5c)	64	89	1	89	506	594	5.7e-34	124	98.9	15	IWNTDLVETLELDNLLIQAMATICSAENRKESRGAQAREDFPDRDDENWMKHTLAWVREDGQVDFDYRTVHLETSSDEIDTIAPKARVY*	unbinned_50_genes.txt
k127_16766204_2 # 1456 # 1743 # -1 # ID=502358_2;partial=00;start_type=ATG;rbs_motif=AGxAG;rbs_spacer=5-10bp;gc_cont=0.601	SoxB-WP_093035659.1 - Thiocapsa roseopersicina	84	94	1	94	499	592	9.35e-51	169	97.9	15.9	MVRVGGLDYVCDPNEAIGKRITDMTLDNGTKIEADKSYVVAGWATVGSQAPGEPIWETVAKYLRDVKTVKIEKLNTPVLKNVAGNPGIAQYPKMG*	unbinned_50_genes.txt
k127_16766204_3 # 1756 # 2025 # -1 # ID=502358_3;partial=01;start_type=Edge;rbs_motif=None;rbs_spacer=None;gc_cont=0.593	SoxB-WP_007195450.1 - Thiocapsa marina	91	89	1	89	405	493	6.63e-54	177	98.9	15	LFRRGNFNGTFDQVICDALRKVNDAQVSLSPGFRWGTSVLPGQEITMDNVMDQTCITYPETYRREMKGSEIKAILEDVGDNLFNPEPYV*	unbinned_50_genes.txt
k127_13102128_3 # 1527 # 1640 # 1 # ID=502458_3;partial=01;start_type=ATG;rbs_motif=GGA/GAG/AGG;rbs_spacer=5-10bp;gc_cont=0.684	Mcr-WP_012121415.1 - Roseiflexus castenholzii	57.6	33	2	34	6	38	3.13e-05	40	86.8	2.7	MRLENRTAIITGGGSGIGEATVRRFVDEGAEVLIADLD	unbinned_50_genes.txt
k127_15138396_24 # 16577 # 18541 # 1 # ID=502528_24;partial=00;start_type=ATG;rbs_motif=TAA;rbs_spacer=11bp;gc_cont=0.370	NosZ-WP_097442846.1 - Sediminicola luteus (Clade II)	86	649	5	653	6	653	0	1177	99.1	99.2	MKILKLVSVFLTTAFLLSSCGNNGNSKSAKQGALSGNAAERVYVAPGEHDEFYAFISGGFSGQLAVYGLPSGRLFKVIPVFSQDPEKAWGYNEETKPMLNTSHGFIPWDDSHHPDISQTNGELDGRFVFINGNNTPRIAKIDLTTFETTEIIEVPNSAGNHSSSFVTENTEYVVAGTRFSVPVPQVDMPINEYKGKFKGALSFISVDPEDGGMDLKFQILMPGFNYDLSHPGRGKSHGWFFFTTYNTEEANTLLEVNASQNDKDFIAAINWKKVEEYVNNGGGKKMPANYAHNVYDDKTHSATSTMKKEVLVVDPSEVPGAVYFLPTPKSPHGCDVDPTGEYIIGSGKLAAEVTAHSFTKMLDAIENKKFDGEAYGIPILKYEDILAGSVKSGGLGPLHTEFDDKGNAYTTFFISSEVVKWKVGTWEVIDRKPCYYSVGHLMIPGGNSRKPFGKYVVAMNKITKDRYLPTGPEVTQSAQLYDITGEKMELLLDFPTIGEPHYAAGIAADIVKANSRKIFRLDENEHPYAAKSEAETKVVRKGNEVHIYMTMIRSHFAPDNIEGVKVGDKVFFHVTNLEQDYDVPHGVAMIGAQTSELLIMPGQTETFAWEPKQVGVWPFYCTDFCSALHQEMQGYVRVSPANSNIELSWSLDDE*	unbinned_50_genes.txt
k127_8623855_1 # 3 # 542 # -1 # ID=502763_1;partial=10;start_type=ATG;rbs_motif=AGGAG;rbs_spacer=5-10bp;gc_cont=0.615	NapA-WP_009206827.1 - Sulfuricella denitrificans	69.1	181	1	180	1	181	8.51e-83	263	100	21.5	MELTRREFLKTSAATATASAAGITVPAAALATSKQAEADIQWDKGVCRFCGTGCGIMVGTRDGRIVATKGDPDAPVNKGLNCIKGYFNGKIQYGKDRLTRPRMRMKDGKFDKQGKFQPVSWEQAFDEMAKQFKQTYREMGPTGVAIFGSGQYTIPEGYVSAKLMKAGFRSNNIDPNARHC	unbinned_50_genes.txt
k127_9845293_3 # 1029 # 1664 # -1 # ID=502772_3;partial=01;start_type=Edge;rbs_motif=None;rbs_spacer=None;gc_cont=0.495	SdhA_FrdA-Anaerolinea thermophila (Group 5a)	62.1	211	1	211	387	597	4.43e-89	275	99.5	35.3	DVKNTVMPGLYAAGEVACVSVHGANRLGTNSLLDLVVFGKYSGINAAEYAKGASFQPLPVDAGDYSREQLDVLLNGDGSERVTDIANEMKQVMFEHVGVFRVEDGMQQAVQKVRELKERFKHVRVQDHGKIFNTDLLNAWEISNLLELAEVTAVSALARKESRGAHALDDFQKRDDTEWLKHSLAWMRDGKVELDYKPVTLTKFEPKERVY*	unbinned_50_genes.txt
k127_15951629_2 # 859 # 1851 # -1 # ID=503728_2;partial=01;start_type=Edge;rbs_motif=None;rbs_spacer=None;gc_cont=0.654	CoxA-WP_098454208.1 cytochrome c oxidase subunit I [Sanguibacter antarcticus]	82.7	323	1	323	246	568	7.05e-204	573	97.6	54.1	NGGPILWQHLFWFFGHPEVYIIALPFFGIITEVLPVFCRKPIFGYIGLVGATLLIGALSVAVWAHHMYVTGAVNLPFFSFMTFLIAVPTGVKFFNWIGTMWRGSLTFETPMLWSIGFLVTFLFGGLTGIILSSPPLDFHVSDTYFVVAHFHYVVFGTVVFAMFAGFYFWWPKFTGYMLDETLGKIHFWMLFIGFHGTFLIQHWLGVVGMPRRYADYLESDGFTWMNQVSTAASFLLGASLLPFMWNVYKTWRTAPKVQVDDPWGFGGSLEWATSCPPPRHNFASLPRIRSERPAFDLHHPEVSVADTALADANLLDQLAGAPDLGRKEDR*	unbinned_50_genes.txt
k127_17988441_1 # 1 # 1131 # 1 # ID=503900_1;partial=11;start_type=Edge;rbs_motif=None;rbs_spacer=None;gc_cont=0.584	NorB-WP_072793498.1 - Cognatishimia maritima	96.3	377	1	377	10	386	4.26e-271	739	100	84	YWYILAAMALFGIQVLGGLLAGWIYVSPNFLSDLLPFNVIRMIHTNALIVWLLLGFFGAAYFLIPEESEREIWSPKLAYIQLIILLVGTLGAVGSYLVGIHGGREFLEQPLWVKFGILVAALIFLLNVSMTVLAGKKTAITNVLLMGLWLLSLLWVFAFINPENLSLDKMYWWFVVHLWVEATWELVMAAILAFLLLKLTGVDREVVEKWLYVIVATALFSGILGTGHHFYWIGLPGYWQWVGSIFSTFEVIPFFLMMSFAFVMVWKGRKNHPNKAALLWSLGSSTVAFFGAGVWGFLHTLHGVNFYSHGTQITAAHGHLAFYGAYVALNLAVFSYAMPMLRERAPYNQVLNMASFWLMTGGMAFMTFVLTFAGTIQ	unbinned_50_genes.txt
k127_5773290_1 # 3 # 1415 # 1 # ID=503994_1;partial=11;start_type=Edge;rbs_motif=None;rbs_spacer=None;gc_cont=0.638	FdhA-WP_078119713.1 formate dehydrogenase subunit alpha [Chromatiaceae bacterium 2141T.STBD.0c.01a]	82.3	468	4	471	442	909	3.86e-286	800	99.4	51.1	ACHADYMLQFKPDTDVAMLNAIMHSVVRQGLVDEEFIAGRTEGYAALKEALAGYSPEAMQAICGIPAETLHEVARVFATAKGAMIFWGMGVSQHVHGTDNARCLINLALITGQIGRPGTGLHPLRGQNNVQGASDVGLIPMVYPDYQRVDNPGAREKFETLWGKSLDPEPGLTVVEIMHAIHAGKIRGMYIMGENPAMSDPNLNQTRAALAALDHLVVQDIFMTETAHYADIILPASAFPEKTGTFTNTDRRVQLGRQALDPPGQARQDLAIIIEMARLLGLDWNYSGPRDVFNEMRQAMPSIAGITWERLEAESSVTYPCKREGDPGDEVIFTEQFPREGGKALLVPAAFRNADELPDEEYPLVLITGRQLEHWHTGAMTRRASVLDAIEPSAVAMLNPGQLAKLGLDPGDPVRLRSRRGEVVVQARTDNGLREGQVFMPFCYHEAAANLLTNAALDPDGKIPEFKFCAV	unbinned_50_genes.txt
k127_14324527_3 # 671 # 1156 # -1 # ID=504059_3;partial=01;start_type=Edge;rbs_motif=None;rbs_spacer=None;gc_cont=0.634	FCC-WP_068338873.1 - Ruegeria profundi	87	161	1	161	260	420	2.23e-96	286	99.4	38.3	MEVVVDGEVTKVDVCNVIPAMKAGRICELAGITDGRWAPVNAADMSSKMDENIHVLGDSSAQGDMPKSGFSANSQAKVCANAVRGALTGSRVFPAKFSNTCWSLIDTDDGVKVGATYEATDEKIAKVDGFISQTGEDAALRKATYEESIGWYSGITADMLG*	unbinned_50_genes.txt
k127_15951683_1 # 2 # 1270 # 1 # ID=504219_1;partial=10;start_type=Edge;rbs_motif=None;rbs_spacer=None;gc_cont=0.586	NorB-WP_085892485.1 - Pelagicola litorisediminis	91.7	422	1	422	33	454	3.6e-290	790	99.8	93	VYVMPNTLSELLPFNIIRMLHTNSLIVWLLLGFFGAAYYLLPEESEREIHSTKLAYLQLLILVLGTAGVVLTYVFNLFEGHWLLGKEGREFIEQPKWVKAGIVVAALIFLYNVTMTVLAGRKTAISNILLLGLWGLALLFLFSFYNPENLALDKQYWWYIVHLWVEGVWELIMASILAFLMLKLTGVDREVVEKWLYVIVAAALFSGILGTGHHYYWIGTPSYWQWIGSIFSSLEVIPFFAMMAFAFIMVWKGRRDHPNKAALLWSLGCATLAFFGAGVWGFLHTLHGVNYYTHGTQITAAHGHLAFYGAYVCLNLAIISYAMPILRGRDPYNQVLNMASFWLMSSGMVFMTFVLTFAGTVQTHMQRVVGDYFMDVQDQIAIFYWMRLGAGVVVLLGVLLFLYAILVPRKEIIAAGEQVAAE*	unbinned_50_genes.txt
k127_8624049_1 # 1 # 1380 # 1 # ID=504252_1;partial=11;start_type=Edge;rbs_motif=None;rbs_spacer=None;gc_cont=0.544	CoxA-WP_068617696.1 cytochrome c oxidase subunit I [Woeseia oceani]	80.4	460	1	460	106	560	8.04e-282	776	100	78	MCGSRDMVFPYMNMLSFWVYLLAVIILLTSFFVPGGPTGAGWTLYPPQAILEGTPGASNSGVSWGILLMLGSLGVFIIAFTMGGLNYVTTVLQARCSGMTLMRMPLSVWGIFIATILGLLAFPALLVSAIMMTLDSLIGTSFFMPAILEQGEQTEYIGGSPVLFQHLFWFFGHPEVYIVALPAFGLVSDILSRHARKNIFGYRQMVWAIVAIGGLSFIVWAHHMYVSGMNPYFGFFFATTTLVIAVPTAIKFYNWVLTLYQGDIHLRVPMLFCIGFIFTFIHGGLTGLFLGNVVVDLPLSDTYFVVGHFHMVMGVSPVLVVFAAIYHWYPKITGRMYNETMGKWHFWLTFLGTYSIYLPMHYLGILGLPRRYYSYGDTAFIPDSAQSMNIGITYAALLVAVVQLLFFINMFWSTFRGPKSDPNPWGATTLEWQTEHHPPRHGNWGKELPVVCRWAYDYSV	unbinned_50_genes.txt
k127_5773377_1 # 3 # 1538 # 1 # ID=504561_1;partial=10;start_type=Edge;rbs_motif=None;rbs_spacer=None;gc_cont=0.694	NapA-WP_015898889.1 - Persephonella marina	62.5	528	1	505	428	945	2.55e-239	684	98.6	54.8	VSFWTMGFNQHVRGTWVNEQAYMVHLLTGKQAKPGNGAFSLTGQPSACGTAREVGTFAHRLPADMVVANPKHRAASENIWKLPAKTLNPKVGSHITKMMRDLEDGSMRWLWVQVTNPFQSTANANHWIDAARQEGTFIVVSDVYPTLSCKAADLILPSAMIFEKWGAYGNSERRTQAWREQVPPPGEARSDVWQMLEFSKRFKVGEVWGAQPIPGLAAEGFDDGTLPDVRAEAAKLGYTADSTLYDVLFATEEAKAFAWPDPVARGHENHTATDAGIDWFPEKALFQEYVRFGRGHAHDLADYDVYLRDDVRGLRWPVIDGKETRWRFNGEYDPYVADGQAFEFYGPALKAIPTGDLDGVTDANKVARTGKAKIFFRPYASPAESPDADYDLWLSTGRVLEHWHSGTMTRRVPSLHAAAPAAWIYMHPADAEARTLAPGDAAWIESRRGKIQARVSIDGRNRPPRGLVYVPWFDESVFINRVTLDATCPISKETDFKKCAVRVMRVEGGAA*	unbinned_50_genes.txt
k127_12695288_3 # 1219 # 2628 # 1 # ID=505002_3;partial=01;start_type=ATG;rbs_motif=GGAG/GAGG;rbs_spacer=5-10bp;gc_cont=0.565	CoxA-WP_068618542.1 cytochrome c oxidase subunit I [Woeseia oceani]	89.1	467	4	470	18	484	5.80e-315	858	99.4	87	MADHGPAKGITRWLYTTNHKDIGTMYLIFSLAMFFIGGTMAMAIRLELFQPGLQFLHPEQFNQMTTMHALIMVFGAVMPAFVGLANWMIPLMIGAPDMALPRMNNWSFWILPVAFGMLLSTLLMPGGAPASGWTMYPPLVLQTGDAFPFLIFSVHLMGLSSIMGAINIIVTILNMRAPDMWLLKMPMFVWTWLITAYLLIAVMPVLAGAVTMLLTDQFFGTSFFLAAGGGDPVMFQHIFWFFGHPEVYIMILPAFGVVSEIIPTFSRKPLFGHDSMVYAASCIAFLSFIVWAHHMFTVGMPLTGQLFFMFATMLIAVPTGVKIFNWVGTMWRGSMTFETPMLFSLAFVFLFTIGGFSGVMLAIVPADIQYHDSYFVVAHFHYVLVPGSIFGLFAAAYYWLPKWTGHMYNETAGKIHFWSSAIFVNLTFFPMHFLGLAGMPRRIPDYSTQFTDFNTIASIGAIGFGVSQLL	unbinned_50_genes.txt
k127_14324708_3 # 1150 # 1803 # 1 # ID=505095_3;partial=01;start_type=ATG;rbs_motif=GGA/GAG/AGG;rbs_spacer=11-12bp;gc_cont=0.590	SoxB-WP_050927545.1 - Aestuariivita boseongensis	91.7	217	1	217	1	217	4.12e-146	420	99.5	38.4	MISRRDFLQIGMAASAIVGGSGFGNWARLAAQQQLTQDQLLQFDTYGNVSLIHVTDIHAQMKPIFFREPSVNLGVGGNKGAVPHVTGADFRKLYGINDGSPSHYALSSGDFAALADMYGRVGGLDRVATVINAIRADRPDAILLDGGDTWHGSYTCYHTQGQDMVNVMNALAPDAMTFHWEFTLGSERVNEIVEGLPFAALGQNIFDAEWDEPTEMFK	unbinned_50_genes.txt
k127_12695290_15 # 14291 # 15505 # 1 # ID=505173_15;partial=00;start_type=ATG;rbs_motif=GGAG/GAGG;rbs_spacer=5-10bp;gc_cont=0.617	SdhA_FrdA-Acidobacteriaceae sp. seq 1 (Group 1c)	72.6	401	4	404	1	401	7.38e-214	603	99	63	MSNIVLDAKVPEGPLEEKWSNARFDLKLVNPANKRKYEVVIIGSGLAGASAAATLGELGYNVTMITYHDSPRRAHSIAAQGGINAAKNYHNDGDSIFRLFYDTIKGGDYRSREANVYRLAEVSNEIIDQTAAQGVPYGREYGGLLDNRSFGGAQVSRTFYSRGATGQQLLLGAYQAMARQIELGKVKLYNRMEMLDVVVHEGKAVGVVARDLVTGEIRSFSGHAVVLATGGYANAYYLSTMAMMCNGTAVWRAHKHGALFANPSFTQIHPTAIPASEEFQSKLTLMSESLRNDGRIWVPKDKNESRSPDQIPEADRDYFLERRYPAFGNLVPRDVASRAAKVMFDDGYGVGPLKNGVYLDFAEAISRLGKNVIEERYGNLFEMYERITDENPYKVPMRIYPAPH*	unbinned_50_genes.txt
k127_12695290_16 # 15509 # 15820 # 1 # ID=505173_16;partial=01;start_type=ATG;rbs_motif=None;rbs_spacer=None;gc_cont=0.596	SdhA_FrdA-Eudoraea adriatica (Group 1c)	68.3	104	1	104	433	536	1.87e-43	151	100	15.6	MGGLWVDYNLMTTIPGLYAIGEANFSDHCGNRLGASALMQGLADGYFVLPNTIGDYLSDQLGTDPVPTDHAAFKAGEKAVKDQIDELIAIDGTRSPDYFHRELG	unbinned_50_genes.txt
k127_17580352_1 # 2 # 1072 # 1 # ID=505496_1;partial=10;start_type=Edge;rbs_motif=None;rbs_spacer=None;gc_cont=0.661	NarG-WP_094435362.1 - Alicycliphilus denitrificans	83.4	355	1	355	910	1264	1.99e-212	618	99.4	28.1	PNTFKRFTALGPLMSTVGNGGKGIAWNTEVEVGQLGELNGLVTDEGVTKGMPRIVSDIDATEVVLQLAPETNGHVAVKAWEARSKITGRDHTHLAMHREDEKIRFRDVQAQPRKIISSPTWSGRESEKVSDNAGYTNVHELIPWRTLSGRQQFYQDHPWMRAFGETLTVYRPPVDLKTLGAVQGRKPNGNKEIALNFITPHQKWGIHSTYTDNLLMLTLNRGGPVIWLSEDDAKDAGIVDNDWVELFNANGAIAARAVVRQRVNPGMTLMYHAQEKIVNTPGSEITGTRGGIHNSVTRTVLKPTHMIGGYAQLSYGFNYYGTIGTNRDEFVLVRKMAKVDWLDTPAAEGHAEGVAA*	unbinned_50_genes.txt
k127_14729183_1 # 1 # 984 # -1 # ID=505819_1;partial=10;start_type=GTG;rbs_motif=AGGAG;rbs_spacer=5-10bp;gc_cont=0.547	Sqr-WP_104793411.1 - Cloacibacterium normanense - Sqr III	63.1	331	1	328	1	331	4.65e-151	432	100	79.8	MKKLVILGAGSAGTMMAHHLNKSLNKNEWSITVVDQHKTHYYQPGFLFVPFGRYTPEQTMKPKERFIPKQVQFLQKTVDRIDVEGNQLHLAEGETMPYDILVVASGSRIVPDEVEGLAGDEWHKSAFDFYTIEGATALRDKLATWEGGHLVIHIQEMPIKCPVAPLEFAFLADDFFRRHKMRDRVKMSYVTPLSGAFTKTTTSKVLGHTLADKGINLVPDFDTEAVEGRTLKSYGGQEVDFDILVTTPTNMGDPMIERSGIGDDLNFVPTHDTLQSKVKDNVFVIGDATNLPASKAGSVAHFEAEVLAENIKSYINGKPLEVEFDGHA	unbinned_50_genes.txt
k127_16358021_3 # 2440 # 4167 # -1 # ID=506177_3;partial=00;start_type=ATG;rbs_motif=AGGA;rbs_spacer=5-10bp;gc_cont=0.542	SoxB-WP_096365581.1 - Thiohalobacter thiocyanaticus	74.1	582	1	572	1	582	0	918	99.3	99.1	MNISRREFLQMLAVASASGISLPGCDSSNAAKKSSSAFELPAFGNVSLMHYTDCHAQLMPIYFREPSINLGIGSMKGKPPHLVGDKFLSHYGIKPGSREAHAFTYLNFVEAAREFGQVGGFAHLSTLVKKVRAQRPGSLLLDGGDTWQGSGTSYWTNAQDMVDAQKLLGVDVMTPHWEMTFGAKRVQEIIEKDFKGHIDFVAQNVIDNEWGEPVFPPYEIKDINGVPTAIIGQAFPYTPIANPRYLVPDWSFGIRDDRMQEMVDEARGKGAQIVVVLSHNGMDVDLKMASRVTGLDAILGGHTHDAIPRPVEVKNAGGITLVSNAGSNSKFLSVLDLDVKNGKLRDYRYHLLPVFSNLLEADKEMSAYIEKVRAPYIEKLGEKLAVTDELLYRRGNFNGTFDQIICDALMEVQGAPISFSPGFRWGVSVMPGEAISFEHVMTQTSITYPTVTLNNMSGARIKEILEDVADNLFNEDPYYQQGGDMVRVGGLKYSIDPTAKIGSRISDMELDGQPLDAKAEYPVAGWASVAQPLDGTPVWDVVAEYLRDIKTVKHVDLNQPVIKGVSGNPGLSPAA*	unbinned_50_genes.txt
k127_2517681_1 # 1 # 288 # -1 # ID=506565_1;partial=10;start_type=ATG;rbs_motif=AGGAG;rbs_spacer=5-10bp;gc_cont=0.524	DsrA-WP_092219089.1 - Desulforhopalus singaporensis (Reductive)	92.7	96	1	96	1	96	1.8e-60	191	100	22.5	MAKHETPWLDQLESGPWPSVVTDSKHQAETKPECWDILGILELSYKDRITHWKHGGIVGVFGYGGGIVGRYADVPERFPGVEHFHTVRVAQPASKY	unbinned_50_genes.txt
k127_15545912_1 # 2 # 892 # -1 # ID=506851_1;partial=10;start_type=ATG;rbs_motif=AGGAG;rbs_spacer=5-10bp;gc_cont=0.557	CoxA-WP_068618542.1 cytochrome c oxidase subunit I [Woeseia oceani]	88.6	298	1	297	1	296	7.87e-187	526	100	55.1	MSTAVLDGHAADAGSEHDHGPAKGWRRWLYATNHKDIGSMYLVFSLLMFFFGGSMALVIRTELFTPGLQFVNPAFFNQMTTMHALIMVFGAVMPAFVGLANWMIPLMIGAPDMALPRMNNWSFWILPVAFTILASTLFMPGGAPASGWTMYPPLVLQTGDAFPFLIFSVHLMGISSIMGAINVIVTIINMRAPDMTLLKMPMFVWTWLITAYLLIAVMPVLAGGVTMLLTDQFFGTSFFLAAGGGDPVMFQHIFCFFGHPEVYIMILPAFGVVSEIIPTFSRKPLFGHDSMVYAASS	unbinned_50_genes.txt
k127_6995697_2 # 2891 # 3538 # 1 # ID=507294_2;partial=01;start_type=ATG;rbs_motif=None;rbs_spacer=None;gc_cont=0.540	CydA-WP_155305181.1 cytochrome ubiquinol oxidase subunit I [Desulfosarcina widdelii]	93.5	216	1	216	1	216	1.9e-151	430	100	46.2	MFSDLDPVFLARVQFAFTVAYHITFPAFTIGLASWLVVVEWRWLKTGNPIYEQVYRMWVKIFAVTFGMGVVSGVVLSYQFGTNWSVFADKVGNVLGPLLGYEVLTAFFLEASFLGIMLFGWNRVSKKMHFAATLIVATGTLMSAFWILSANSWMHTPAGFREGVDGLLYPTDWLAVIFNPSFPFRFVHMVTGAYLTTAFVVGGVGGYYLWRGLHVK	unbinned_50_genes.txt
k127_14729431_1 # 1 # 435 # 1 # ID=507671_1;partial=10;start_type=Edge;rbs_motif=None;rbs_spacer=None;gc_cont=0.474	FdhA-WP_014586252.1 formate dehydrogenase subunit alpha [Methanosaeta harundinacea]	59.2	142	1	141	769	910	7.35e-48	166	97.2	15.5	QYLHKGKFSRGKGKFIDLQYTPSAEIADKAYPLILTTDRSLYQFHTVMTRKAEGLDELDGEELIKMHPEDAEKFGVEDGQWVEISSRRGMVKARAKVTDICQPGLVSMTFHFVEAPTNEITNPALDPIAKIPETKVSAVKIKPL*	unbinned_50_genes.txt
k127_5773795_1 # 3 # 1409 # 1 # ID=507770_1;partial=11;start_type=Edge;rbs_motif=None;rbs_spacer=None;gc_cont=0.650	SdhA_FrdA-Chloroflexus aurantiacus (Group 1c)	77.4	469	1	469	70	538	1.41e-274	761	100	71.4	ASMGEMGYNVLCFTYHDSPRRAHSIAAQGGINAAKNYQNDGDSVFRLFYDTVKGGDFRSREANVHRLAQISLNIIDQCVAQGVPFAREYGGLLANRSFGGAQVSRTFYARGQTGQQLLLGAYQALSRQIASGKVRMFNRQDMLDVILVDGVARGIVTRDMVTGALTSHLADAVVLATGGYSNVYFKSTNAKACNVTATWRAHRRGAGFANPCFTQIHPTCIPSSGDYQSKLTLMSESLRNDGRIWVPKQTKEQRSAGDIPEGERDYYLERIYPSFGNLSPRDISSRRAKQMVDEGLGVGPLANGVYLDFSDAIQRLGEDVVRERYGNLFDMYERITGEDPYSTPMRIYPAPHYTMGGLWVDYHLMSTIPGLFVIGEANYSDHGANRLGASALMQGLADGYFVLPYTIGDYLARGKPPAVAADHADCRRTESEVQARIDKMLAGSGKRTVDSFHRELGKLVWDHCGMSRN	unbinned_50_genes.txt
k127_2517906_1 # 3 # 212 # 1 # ID=507962_1;partial=10;start_type=Edge;rbs_motif=None;rbs_spacer=None;gc_cont=0.624	CydA-WP_015314749.1 cytochrome ubiquinol oxidase subunit I [Mesorhizobium australicum]	58.2	67	2	67	384	450	9.23e-11	57.4	94.3	14.8	QGVLKTADAVGPVAAGPIMTSLTAYLLLYVGLLGAYISVLFYLASQAAAGYIPRERERLDNPLQQPAGA*	unbinned_50_genes.txt
k127_6995838_2 # 514 # 1095 # -1 # ID=508101_2;partial=01;start_type=Edge;rbs_motif=None;rbs_spacer=None;gc_cont=0.555	SdhA_FrdA-Desulfococcus oleovorans (Group 1c)	65.8	193	1	193	445	637	4.82e-87	270	99.5	30.3	LADGYFVIPYTIGGYLAGTAKADVTTGHKAFDESENQVTRRIERMLAIDGKRTVDDFHKTLGRIMWEYCGMARNNEGLEMARGMIQELRSEFWENVRVPGDAADFNQSLERAGRVADFLEFGELMIVDALARQESCGGHFNERFETEEHEALRDDDKFCHVAAWEHKGDGQEPEFHKEPLVFENVKLTQRSYK*	unbinned_50_genes.txt
k127_10252651_1 # 1199 # 1570 # -1 # ID=508241_1;partial=01;start_type=Edge;rbs_motif=None;rbs_spacer=None;gc_cont=0.634	FdhA-WP_155412248.1 formate dehydrogenase subunit alpha [Rhodospirillaceae bacterium]	76	121	1	121	793	913	6.75e-60	199	97.6	13.1	PDELPDDSYPMILTTGRQLEHWHTGAMSRRASVLDQLEPEAVASLSPADMERLAIRPGATVRVSSRRGVLELKARVDSAVPAGMVFIPFCYAEAPANVLTNQALDPYGKIPEFKFCAAKVEAL*	unbinned_50_genes.txt
k127_72414_154 # 162433 # 164379 # -1 # ID=508297_154;partial=00;start_type=ATG;rbs_motif=AGGAG;rbs_spacer=5-10bp;gc_cont=0.605	SdhA_FrdA-Desulfobacterium anilini seq 1 (Group 2a)	59.9	598	4	600	2	598	2.43e-251	707	92	97.5	MTGKLVTTDVLVIGGGLAGERCAIEAAAAGQEAIILSLVPPRRSHSCAAQGGMQAALGNCVKASGDGPTVHFLDTVRGSDWGADQEVANIFAEEAPVAVRELAHYGVPWSRVRGGKNHYFIKGEEVDIDEPLENDGLIGQRDFGGTAKWRACYAAAGTGHAALYAVDSEVVRLGITVRDRAEAVALIHDGTRCVGAVVRDLRNGSHFAIMAKATVIATGGYGRIYGQYTSNATINEGTGASIALDTGIVPLGNMEAVQFHPTTLSPSGILVTEGCRGDGGYLLDKNMERFMVEAEPEKQELASRDVVSRHMQQRMRDGLGVDSPFGPHLWLDIRHLGEEHLRTKLLEVWDICRDFVGRNPAKELIPVRPTQHYSMGGVRVNKDGQAYGLAGLFAVGEAACWDMHGFNRLGGNSLAETLVSGRIVGRRVAEFASGYDLLADTGLAFAALADAEQRAADWLARSGAGPSIYDIRDAMGETMMHKVGIFRTGDELAEAVTEIGQLLDDCDNAVLRCKDPGVNPELAFALRLKGMLRLAMTVAKGAEARTESRGAHYRSDYPLRNDRDWLSRTLVRWDADATEPTFSYEPTGIIDLPPGHRGYGSDERIEMEESLDNHNVDVLEEQTRHGRLASTEEMGSRLRRGAWKAVTG*	unbinned_50_genes.txt
k127_4959653_4 # 1025 # 2086 # -1 # ID=508369_4;partial=01;start_type=Edge;rbs_motif=None;rbs_spacer=None;gc_cont=0.512	CcoN-WP_104828521.1 cytochrome-c oxidase, cbb3-type subunit I [Marinicaulis flavus]	89.9	336	1	336	200	535	1.08e-231	643	94.9	61.1	ADLWLTIVWVVYLFVFLGTIWMRKEPHIYVANWFYLSFIVTIAMLHVVNNLAIPVSLAGSKSYSAFAGVQDALTQWWYAHNAVGFFLTTGFLAIMYYFIPKKAERPIYSYRLSIVHFWSLIFIYIWAGPHHLHYTALPEWAQTLGMTFSIMLWMPSWGGMINGLMTLSGAWDKLRTDPVLRMMVVSVAFYGMSTFEGPLMSVRKVNALSHYTDWTIGHVHSGALGWVGYISFGALYCLVPWLWKRKDLYSRGLVEWHFWISTVGILLYIASMWVSGIMQGLMWRAYNEFGFLQHSFVETVAAMHPYYIIRATGGSLFLIGALIMAYNLWRTARGDVYTPKTKTIDTASAVPAE*	unbinned_50_genes.txt
k127_6589013_1 # 3 # 1067 # -1 # ID=509089_1;partial=10;start_type=ATG;rbs_motif=None;rbs_spacer=None;gc_cont=0.554	SdhA_FrdA-Desulfococcus oleovorans (Group 1c)	79.7	355	1	355	1	355	6.51e-206	581	100	55.7	MQLDAQIPAGALADKWDNCTFEGKLINPANRRKYEIIVVGTGLAGASAAATLGELCYNVKAFCIQDSPRRAHSIAAQGGINAAKNYQNDGDSTFRLFYDTIKGGDFRSREANVYRLAQVSSNIIDQCVAQGVPFAREYGGTLANRSFGGAQVSRTFYARGQTGQQLLFGAYSAMMRQVAAGRVELFPRREMMDVVVIDGRARGILCRNLINGKLERYPAHAVVLATGGYGNVFYLSTNAMASNVTAAWRAYRQGAGFANPCFVQIHPTCIPVHGDYQSKLTLMSESLRNDGRVWVPKDKQDSRSPADIPEQDRDYYLEKKYPSFGNLVPRDVASRNAKEVCDMGQGVGDTGLAVY	unbinned_50_genes.txt
k127_8216930_1 # 3 # 728 # -1 # ID=509237_1;partial=10;start_type=ATG;rbs_motif=GGAG/GAGG;rbs_spacer=5-10bp;gc_cont=0.674	FdhA-WP_081578693.1 formate dehydrogenase subunit alpha [Thermacetogenium phaeum]	57.4	242	1	242	371	612	6.45e-87	277	100	27.1	MTNSIGEIRDADFLFVIGSNTTEAHPIIGMEMKQAVKRGAKLIVADPRSIWLSTIADRHLKLKPGTDVWLLNAMAHVILEAGLVDEEFVAQNTEGFEALPAVLAAYTPEKAEEITGVPAADIRATALEYARTRKAAICYTLGITEHSHGTDNVYALANLVLMTGHLGKPSCGMNPLRGQNNVQGANDAGATPVFYPGYQRVSDPAARRKFEEAWRVPLSPDDGLNLNVMMKELQTDNLKGLY	unbinned_50_genes.txt
k127_8216930_2 # 777 # 1355 # -1 # ID=509237_2;partial=01;start_type=Edge;rbs_motif=None;rbs_spacer=None;gc_cont=0.687	FdhA-WP_005032679.1 formate dehydrogenase subunit alpha [Holophaga foetida]	51.8	191	2	192	182	364	2.38e-58	198	99	20.2	GRVSSTTISTVDAKGLFDTTCELCGGCVAVCPTGAMAEKMPLTAGAPPERELEKVRTTCNYCGVGCQMDLNVDARARDGKGRVVKVTSPPPGTLPSDGNLCVKGRFAYDFVDHPDRLQVPLIRREDGELHEASWEEALEFAAKGLLKVQEDHGKDALAFVSSSRCTAEENYLVQKMARVVFGTNNVHQCAAT*	unbinned_50_genes.txt
k127_15139397_2 # 966 # 2123 # 1 # ID=509240_2;partial=00;start_type=ATG;rbs_motif=TAA;rbs_spacer=11bp;gc_cont=0.489	Sqr-WP_028487776.1 - Thiothrix lacustris - Sqr VI	79.2	375	11	385	1	375	2.26e-225	621	97.2	100	MSELIYREKMMHKVTVIGAGFAGLTAVRQIRKLSKDSEITLISPRAELHYLPGIIWIPGGLRKREDLVVPLGGYFKRMNVIFHQGSVTGMSDDGRTVQTSNGEVKNDGLIIASGGRFIKKLPGIEHAITPCEGIDAAEKIRDRLNEMDSGTIAAGFAGNPNEPSAMRGGPMFEFLFGTDTLLRKQGRRSKFKLVFFSPAPQPGNRLGPKAVKSLLNEMKKRNIETHLGHKMKGFESNIVITENGEIEADLIMFMPGMTGNKWFDNSTLPRSEGGLIKANRHCKVENLERVYVAGDSGSFPGPDWMPKQAHMADLQAEAAAKNLLGELNGAATDTKFKVELICIVDSCDKGILVSRTEKNNMMLPGSVIFHWMKRGFEWWYLRQYR*	unbinned_50_genes.txt
k127_5366634_2 # 934 # 1545 # -1 # ID=509396_2;partial=01;start_type=Edge;rbs_motif=None;rbs_spacer=None;gc_cont=0.639	CcoN-WP_148895714.1 cytochrome C oxidase Cbb3 [Geothermobacter ehrlichii]	78.8	203	1	203	262	464	2.48e-121	353	99.5	43.4	DWVQTVAMAFSIMLIAPSWGSVINGYLTMGGQWHQMRSNYLVKFLILGITFYGLQTLQGPSQAIRTFSAFIHYTEWIPGHVHMGAMGWVSLVLFAAIYYMVPHLYGRKLYSEGLANLHFWMVLLGQLGYSVSMWIAGVQQATMWHALNPDGSLHYTFMEALAAMYPYWWVRSFSGVLYLAGVLVFVYNLVQTVKQGEAVAEPA*	unbinned_50_genes.txt
k127_14729727_11 # 14859 # 16802 # 1 # ID=510062_11;partial=00;start_type=ATG;rbs_motif=GGAGG;rbs_spacer=5-10bp;gc_cont=0.664	SdhA_FrdA-Desulfobacterium anilini seq 1 (Group 2a)	58.4	596	6	600	4	598	1.35e-245	693	91.8	97.2	MSGSIVSTDVLVIGGGLAGERCAIEAAAAGHNVLILSLVPPRRSHSCAAQGGMQASLGNCVKAEGDNPTLHFLDTVRGSDWGADQEVARIFAEEARIAVRELARVGVPWTPVRGGQKRYLTQGERVEIDEAMENDGLIMHRDFGGTAKWRACYAAAGTGHAVLYAVDSEVVRLGVEVRDRTEAVELIHDGSRCWGAVARCLRTGEHYPILAKATVIATGGYGRIYGQFTTNATINEGMGAAIALNTGVVPLGNMEAVQFHPTGLIPSGILLTEGCRGDGGYLLNRDMHRFMVELEPAKQELASRDVVSRHMAQQMRDGKGVETPYGPHLWLDIRHLGEEHVTTKLREVFEITRDFVGLHPAHDLIPVRPTQHYSMGGVRVNKDGEAYNLSGLYAAGEAACWDMHGFNRLGGNSLAETIVAGRIVGRSVAAHAEGFSLDAKTGLAFEATRLAESRAQEWLGRSGDGPNIYALRDAMATTMMDKVGIFRTGEELDEGVESLRGLLDDCDHAVLRSKAPGMNPELTFALRLKNMMRLALVTAEGALARTESRGAHFRTDYPLRNDAEWLNRTLVRWPVDAPEPNYSYEPVGLIDLPPGHRGYGSDERIELTTSVDEYNADVEKKQREHGKLDTFEPIGTRIQWGAWEHAG*	unbinned_50_genes.txt
k127_6182049_2 # 1141 # 1248 # 1 # ID=510100_2;partial=01;start_type=ATG;rbs_motif=GGAGG;rbs_spacer=5-10bp;gc_cont=0.546	SdhA_FrdA-Bacteroides xylanisolvens (Group 1c)	74.3	35	1	35	1	35	1.74e-12	60.5	97.2	5.3	MITLDSKIPEGPLADKWSNYIASQKLVNPANKRKFK	unbinned_50_genes.txt
k127_13509088_5 # 2015 # 2272 # -1 # ID=510333_5;partial=01;start_type=Edge;rbs_motif=None;rbs_spacer=None;gc_cont=0.508	NorB-WP_011041451.1 - Colwellia psychrerythraea	60	85	1	83	378	462	1.63e-27	105	96.5	18.4	SQVMEMWSFWLMTVSMVFITLFLTAAGVLQTYIQRYTDDPQPFMVVQDKIEIFYWMREIAGVVFLIGLIVYAASFFIGGKEPEEA*	unbinned_50_genes.txt
k127_14729769_4 # 2229 # 2570 # 1 # ID=510541_4;partial=01;start_type=ATG;rbs_motif=None;rbs_spacer=None;gc_cont=0.596	SdhA_FrdA-Pirellula staleyi (Group 1a)	86	114	1	114	7	120	1.92e-64	208	100	17	MVIGGGLAGLAAAMRLAELEIDVDLMSLTPVKRSHSVCAQGGINSCNDLTRQQGDSEWKHFDDTVYGGDFLQHQPPVKEMAYWAPKIIDLMDRSGVTFNRKQEGFLDNRRFGGT	unbinned_50_genes.txt
k127_16767507_1 # 1 # 345 # 1 # ID=510692_1;partial=10;start_type=Edge;rbs_motif=None;rbs_spacer=None;gc_cont=0.684	CydA-WP_154723634.1 cytochrome ubiquinol oxidase subunit I [Ilumatobacter coccineus]	74.5	102	1	102	336	437	3.82e-49	164	88.7	22.2	DDVFTEKWTMRSIVIGGGLSVLALEAGWTATEVGRQPWVVYEELRTADAVTQNSGVWISLTGIIVLYASMAYLATRVIRGMTRRWRESDEIDLPTPYGPSVEEHHAVAAPSGDR*	unbinned_50_genes.txt
k127_9032647_1 # 3 # 752 # -1 # ID=510729_1;partial=10;start_type=ATG;rbs_motif=AACAA;rbs_spacer=6bp;gc_cont=0.433	NosZ-WP_019670612.1 - Eudoraea adriatica (Clade II)	84.8	250	1	250	1	248	1.89e-155	448	100	38.2	MKKSNYLFGTLLAISVIMSGCQQGTNKSSNGALASSAAEKVYVAPGEQDEFYAFLSGGYSGNLTVYGLPSGRMFKEIPVFSQFPTSGYGYSEETKPMLNTSHGFIPWDDLHHPDISQTNGELDGRWIFVNGNNTPRIARISLATFETEEIIEIPNSAGNHSSAFITENTEYVIAGTRFSVPVPQRDMPINEYKGNFKGALSFISVDQESGRLDLKFQIMMPGFNYDPSHPGRGASHGWHFFSTYNTEEAN	unbinned_50_genes.txt
k127_9846499_5 # 4031 # 4267 # 1 # ID=510785_5;partial=01;start_type=ATG;rbs_motif=None;rbs_spacer=None;gc_cont=0.662	NapA-WP_041096647.1 - Sulfuritalea hydrogenivorans	55.7	79	1	79	1	79	4.69e-23	92.8	100	9.3	MQSNRRDFLKQAALAFASSVLAGSVPGKLLAAQAEGADGLLWQKAPCRFCGTGCGVMVGIKDGRVVAVQGDLENPVNRG	unbinned_50_genes.txt
k127_16767544_2 # 261 # 1091 # 1 # ID=510894_2;partial=01;start_type=ATG;rbs_motif=None;rbs_spacer=None;gc_cont=0.539	SoxB-WP_127477683.1 - Sulfurivermis fontis	61.6	276	3	277	12	287	6.57e-120	357	99.3	47.1	MAMQAAALAGLAPKLALAKGGEGLYDAPRFGNVRLLHLTDIHAQLLPVHFREPNVNLGIGPSRGKVPHLVGSHFVDHFGIPSDSRRSHAFTYLNYREAAQEYGKLGGFAHLKTLIDQLREQAGAGNSLLLDGGDLWQGSGTAFWTNGEDMVEASNQLGIDVLTAHWEFTYPEEQIRKNLSAFKGEFVAQNVFLSDEAMFMGAESFDEMSGRVFKPYTIRELGGKRVAGIGQAFPYTPIANPSYFIPDWRMGIRESEMQSLVNEIREKEKVNAVVVLS	unbinned_50_genes.txt
k127_6182247_1 # 1 # 1683 # -1 # ID=511329_1;partial=10;start_type=ATG;rbs_motif=AGGAGG;rbs_spacer=5-10bp;gc_cont=0.529	AcsB-WP_037563760.1 - Alkalispirochaeta odontotermitis	93	561	1	561	1	561	0	1070	100	76.1	MSKLVAFAAIQGGYNVVSQVEGEYQRALDTYDADTKVQFPNTAYYLPVIYSLLGIKVETLEDIKKPLDVARKLLPPHVKGMNHLPYLGPLLDAGMSTLFCFEIREALRYLNEPDFYLHSEEPDLAAGKIWLGAADDTVFRKRGVEFVDGTAPGFAAIVGAAPNKEIAKDIVEDYQKRSLYIFLAANQNNTSVTQQLIDADVQIGWNTRIVPFGPDISSAIFALGFANRAAMAFGNVQPGDYKKMLLYNKNRIFAFVNALGDVGTDWAGAAAGCVNWGFPTLADTDIPEVLPTGICTYEHVVANVPHDEIVQKSVEVRGLKVTVSTIDIPLSFGPAYEGERVRGADLYAQTGGGKTQCTELVKMAEMNEIEDGKVDIVGPDITDVKEGGTFPLGIYVQIAGREFQTDFEPIIERQIHHLINYIQGIMHIGQRDISWVRISKAAIDKGFTLKDIGVVLHAKFHQDFQKIVDKVQVTLYTNKKDVDALTKRARGEYKMRHERVEKMTDEDVETYYSCTLCQSFAPNHVCTVSPERTGLCGAYNWMDCKASFEINPTGPNQPIEK	unbinned_50_genes.txt
k127_6182247_2 # 1720 # 2019 # -1 # ID=511329_2;partial=01;start_type=Edge;rbs_motif=None;rbs_spacer=None;gc_cont=0.513	CooS-WP_080805699.1 - Desulfamplus magnetovallimortis	80.6	98	1	98	574	671	3.75e-49	166	98	14.6	SAPEWMSEKAIAIGHYFVSSGVYTVFGGILQTTGAPVFQDYLFKEVEKLCGGVWDMYTDPIKHAHAIIDHIDKKRKALGIDKARERVLMDMASRQALEV*	unbinned_50_genes.txt
k127_4144993_3 # 1003 # 1188 # 1 # ID=511514_3;partial=01;start_type=ATG;rbs_motif=AGGAG;rbs_spacer=5-10bp;gc_cont=0.602	NapA-WP_009206827.1 - Sulfuricella denitrificans	70.3	64	1	62	1	64	2.3e-23	92.8	100	7.6	MKQTRREFIKTNAIAATAAAAGITIPGVQAIAGEGDANIRWDKTACRFCGTGCSVLVGTKDG	unbinned_50_genes.txt
k127_17989538_2 # 64 # 1014 # -1 # ID=511899_2;partial=01;start_type=Edge;rbs_motif=None;rbs_spacer=None;gc_cont=0.571	NarG-WP_020876368.1 - Desulfococcus multivorans	84.8	315	1	315	915	1229	3.03e-191	561	99.4	25.6	AQDEIEALKSTLGTVTEAGVSQGLPAMQTAKQVAETILMLAPETNGETAVKAWIGLEKRTGLSLQHLSLRRQGERFRFDDLTAQPRKIITSPIWSGIESEERRYSPFVINIEEKIPFRTLTGRAQFYQDHPWMLDFGEHLPLYRPPLDMLNAESIQVRREPDREIELNYLTPHSKWSIHSTYSDTLIMLTLFRGGEAIWINDEDALKIDIRDNDWLECFNANGVVMAKAVVSPRIPPGKAFMYHAQERLINTPGSKLSGQRGGTHNSVTRIIVKPTHMIGGYAQLSYGFNYYGPIGSQRDETIIVRKAGEVDWYED*	unbinned_50_genes.txt
k127_13103513_1 # 1 # 828 # -1 # ID=512042_1;partial=10;start_type=ATG;rbs_motif=AGGAGG;rbs_spacer=5-10bp;gc_cont=0.640	SdhA_FrdA-Oscillochloris trichoides (Group 1c)	78.1	274	3	276	12	285	6.15e-153	443	99.3	42.4	MKLDARIPSGPLADKWMNLRDHLKLVSPANKRKRTIIVVGTGLAGGAAAASMGEMGYKVKAFCYQDSARRAHSIAAQGGINASKNYQNDGDSDFRLFYDTIKGGDFRARESNVYRLAEVSGAIIDQCVAQGIPFAREYGGYLANRSFGGAQVSRTFYARGQTGQQLLLGAYSALNAQVAAGTVEVHPRTEMLDLIVVDGKARGIVTRDMVTGKMECHIGDAVLLCTGGYSNVYFLSTNAKGCNVTAAWRAHRRGAGFANPCYTQIHPTCIPQAGEY	unbinned_50_genes.txt
k127_8625315_1 # 2 # 1066 # -1 # ID=512290_1;partial=10;start_type=ATG;rbs_motif=GGAG/GAGG;rbs_spacer=5-10bp;gc_cont=0.629	SdhA_FrdA-Azospirillum lipoferum (Group 5c)	82.5	355	1	355	1	355	9.59e-215	602	100	59.8	MANDYKLIDHAYDVVIVGAGGAGLRATLGMAAAGLSTACITKVFPTRSHTVAAQGGMSASLGNMGPDTWQWHMYDTIKGSDWLGDQDAIEYMCREAVPAVIELEHYGVPFSRTEEGKIYQRPFGGMTTNFGEGTAQRTCAAADRTGHAILHTLYQQSLKHRAEFFVEYFAIDLIMDDGVCRGVVSLDLATGELHRFRAHTVVLATGGCGRAYFSATSAHTCTGDGGGMVARAGLPLQDMEFVQFHPTGIYGAGVLITEGVRGEGGYLTNSEGERFMERYAPNAKDLASRDVVSRSMTIEINEGRGVGPDKDHIHLHLEHLGADVIDERLPGISESAEIFAGVDVTREPIPVLPTV	unbinned_50_genes.txt
k127_73040_4 # 1736 # 3013 # 1 # ID=512305_4;partial=00;start_type=ATG;rbs_motif=GGA/GAG/AGG;rbs_spacer=11-12bp;gc_cont=0.607	FCC-WP_041068295.1 - Thiolapillus brandeum	54.1	431	1	422	1	428	1.91e-155	448	99.1	99.3	MREFSRRSFIKIAGGAAAASAVGFPAILNAGSHGGKRVVVVGGGVGGAHAAKYIRMGDSSISVTLIEPNTDYYTCFMSNEVLSGHRKMESIRVGYDGLRAHGVTVVHDRVTKIDGGKVTTAGGKSFAYERCVVAPGISFKDDIEGYDDAAMKAMPHAWKAGPQTVALRKQLQAMNDGDVFLMAAPPNPFRCPPGPYERACQVAMYLKAHKPKSKVLILDKKDKFSKQKLFTQAFERHHKGMIEWVPAKDTAGGVVRVDAAAGTVHTELDSFKPGVANIIPAQQAGMVAVNNGLTDAKGWCPIDGKTFESTMVPKVHVIGDASVAAPLPKSGYAANSEAKVCAAAVVDLLNGREPGAPSLVNTCYSVVGPDDGISVAMVYDLQDGKLSKVKGSGGLTKLDSSPEMRAREVQYGYSWFDNIKKDSWG*	unbinned_50_genes.txt
k127_7405256_2 # 953 # 1522 # 1 # ID=512518_2;partial=01;start_type=ATG;rbs_motif=AGGAG;rbs_spacer=5-10bp;gc_cont=0.654	CydA-WP_092078409.1 hypothetical protein [Desulfuromonas thiophila]	66	188	1	188	1	188	1.32e-86	267	98.9	32.2	MNYPVWDLGALGGGFWIALVAVTHVFVSHFAVXXXXXLVLTELKARRENDTALLGYVKGHAKFFLLLTMVFGGLSGVGIWWTIALLNPAATSSLIHTFVFGWAAEWVCFTGEIVALLIYYYKFDTMRARDHVVIGWFYFVFAWLSLFLIDGIIGYMLTPGRWLETGDFWHGFFNESFWPALFFRSALSFG	unbinned_50_genes.txt
k127_14325740_1 # 2 # 823 # 1 # ID=512652_1;partial=10;start_type=Edge;rbs_motif=None;rbs_spacer=None;gc_cont=0.568	NorB-WP_091850110.1 - Marinobacter segnicrescens	74.8	274	1	272	196	469	3.51e-149	427	99.3	58.2	WWVVHLWVEGVWELILGSILAFVLIKTTGVDREVVEKWLYVIITMALITGIIGTGHHYYWIGTPGYWLWWGSIFSALEPLPFFMMTIFAFNMVNKRRRNHPNQAAVLWALGTAVMAFLGAGVWGFLHTLSPVNYYTHGTQITAAHGHMAFYGAYVMIVLTMISYAMPMMRGRTSANSNKSQVVEMWSFWLMTVSMVFITLFLTGAGVLQTWLQRFTDTPLSFMVAQDKIAIFYWLREIAGVIFLIGLILYVMSFFIGQDELEAVVKDLPKTAA*	unbinned_50_genes.txt
k127_4553174_6 # 2335 # 3735 # -1 # ID=512708_6;partial=00;start_type=ATG;rbs_motif=AGGAG;rbs_spacer=5-10bp;gc_cont=0.559	NorB-WP_036129662.1 - Marinobacter nitratireducens	76	463	1	460	1	463	2.02e-261	720	98.5	98.3	MQYKSQAVAKPYFIAAIGLFVGQILFGLIIGMQYISGDFLFPEIPFNVARMVHTNLLIVWLLFGFMGASYYLIPEEAERELFSPLLGYLMFWIFLVAGALTVLGYLLVPYATLAELTQNELLPTMGREFLEQPTITKIGIVIVALAFLFNIGMTVLKGRKTVVSLVLLIGLVGLAVFFLFAFYNPDNLVKDKYYWWWVVHLWVEGVWELILGSILAFVLIKTTGVDREVIEKWLYVIIAMTLITGIIGTGHHFYWIGAPEYWQWWGSIFSALEPIPFFMMTVFAFNMVNRRRRNHPNKAAVLWAMGTAVMAFLGAGVWGFMHTLAPVNFYTHGTQITAAHGHMAFYGAYVMIVLTIISYAMPMLRGREAASSNRSQVMEMWSFWLMTVSMVFITLFLTGAGILQVYLQRYSDEPIPFMVAQDKIELFYVMREIAGVVFLIGLILYIASFFVGSRDPEEAVAVADSA*	unbinned_50_genes.txt
k127_3736311_2 # 328 # 1581 # 1 # ID=512769_2;partial=01;start_type=ATG;rbs_motif=None;rbs_spacer=None;gc_cont=0.506	FdhA-WP_020534550.1 formate dehydrogenase subunit alpha [Lewinella cohaerens]	79.2	419	1	418	349	767	1.04e-243	690	100	45.6	MQKFIRAVVGTNNIDGCARVCHSPTALGMQRTFGTGAATNSVVDMEVTDCMMVIGANPTDAHPVTGARMKQEVMKGKTMIVIDPRRTELARYAHHHLQLRPGTNVAVLNMMMHYIVKEGLEDRNFIKTRCEGYEEFLEGIRKLDIDKMEAVSGVDRNLVKEAAIAYASADNAMSFHGLGVTEHSQGTFTVMQIANLAMITGNIGRPGVGVNPLRGQNNVQGSADMGVQPHQGAGYLDITKPDIQRKYEDFYGVSLPSHVGYKIPEMFEAALDGKLKAIWIIGEDVVQTDPNTQKVIKALQNIDFVVVQELFMTETARYADVILPASSFLEKSGTFTNGERRIQRVNAVIDPMKGTKPDGQIIVDIMNRMGYSQPDYSPDGMLEEISQIVPFFAGVTWENLAINGKQWPVAPDGTDSKI	unbinned_50_genes.txt
k127_15139913_6 # 2210 # 3997 # -1 # ID=512884_6;partial=00;start_type=ATG;rbs_motif=GGAG/GAGG;rbs_spacer=5-10bp;gc_cont=0.602	SdhA_FrdA-Azospirillum lipoferum (Group 5c)	74.5	595	1	595	1	594	0	905	99.8	100	MANDYKLIDHAYDVVIVGAGGAGLRATLGMAAAGLSTACITKVFPTRSHTVAAQGGMSASLGNMGPDTWQWHMYDTIKGSDWLGDQDAIEYMCREAVPAVIELEHYGVPFSRTEEGKIYQRPFGGMTTNFGEGTAQRTCAAADRTGHAILHTLYQQSLKHRAEFFVEYFAIDLIMDDGVCRGVVSLDLATGELHRFRAHTVVLATGGCGRAYFSATSAHTCTGDGGGMVARAGLPLQDMEFVQFHPTGIYGAGVLITEGVRGEGGYLTNSEGERFMERYAPNAKDLASRDVVSRSMTIEINEGRGVGPDKDHIHLHLEHLGADVIDERLPGISESAEIFAGVDVTREPIPVLPTVHYNMGGIPTNYHGEVVTLKDGDPDSVVPGLMSIGEAACVSVHGANRLGSNSLLDIVVFGRAAALRAAETITPGMPHKPLASDSCDGIVDHLDRVRNASGSTGTAQIRNAMQRDMQKHAAVFRTGDSMLEGVEKMNRIFASFEDVGLSDRGLIWNTDLVETLELENLLLQAQTTIQSALHRTESRGGHAREDYPERDDENWMKHTLSWVDGEGKVSFDYRPVHMYTLSDECDVIPPKKRVY*	unbinned_50_genes.txt
k127_73169_3 # 1096 # 1275 # 1 # ID=513171_3;partial=01;start_type=ATG;rbs_motif=TAA;rbs_spacer=11bp;gc_cont=0.322	NorB-WP_009184420.1 - Cecembia lonarensis	86.7	60	1	60	1	60	9.78e-28	104	100	13.3	MKYKSQKVAYWFFALSMLLLVLQITYGFIMGFARIGLDNLHDIIPFNTARAVHTNLLVVW	unbinned_50_genes.txt
k127_2518748_3 # 1117 # 1383 # -1 # ID=513266_3;partial=01;start_type=Edge;rbs_motif=None;rbs_spacer=None;gc_cont=0.554	Sqr-WP_002654421.1 - Blastopirellula marina - Sqr II	76.1	88	1	88	307	394	2.78e-41	140	98.9	22.3	AIRKQAPALVENLLAASHGEALTGHYDGYTSCPLVTSYDSMVLAEFGYDKRPMETFPFDQSKERFSMFLLKKFGLPNLYWHGMLKGRA*	unbinned_50_genes.txt
k127_11068569_2 # 1168 # 1779 # -1 # ID=513446_2;partial=01;start_type=Edge;rbs_motif=None;rbs_spacer=None;gc_cont=0.608	NrfA-WP_006001382.1 - Desulfuromonas acetoxidans	66.7	201	1	201	299	498	3.02e-92	280	98.5	40	PYVREGGVKYSNHKVQSPLEDIANTCLNCHSGTEDEFTATVQRKLERKEELHRTAMSVLAKAHLEAAKAWELGATEAEMAPILQDIRHGQWRWDYSIAAHGSFFHAPEETLRVLGSAINKGQDARIKLRIVLAKYGAADYQAPDFSSKAKAQVLIGLPYDQLVDEKNAFIDGLKQEWFAVGEENGVYDPRSREGMELKTSYRE*	unbinned_50_genes.txt
k127_11880563_6 # 6169 # 7353 # 1 # ID=513476_6;partial=00;start_type=ATG;rbs_motif=AGGAG;rbs_spacer=5-10bp;gc_cont=0.615	DsrA-WP_105314587.1 - Solibacteres bacterium SbA2 (Reductive)	72.2	388	3	388	5	388	1.39e-212	590	97.7	97.5	MTEMKYKTPLLDELEKGPWPSFVKEMKKEAHRPMVQDAIGQLERSYEEHISHWKHGGLVGVMGYGGGVIGRYSDLGEEFPAVAEFHTHRVNQPSAWFYTSDALRTLCDIWDRHGSGLTNMHGSTGDIVFLGSTTEAIEPLFKDLTEAGWDLGGSGSNMRTPSCCVGPARCEWACYDTLDACYNITQEFQDELHRPFFPYKWKFKFAGCPNDCVASIARSDCSVMGTWKDAIQVNDAAVLEYAKTVDIEAEICDFCPTRCIDWDGKKLEIDNPNCVKCMHCINVMPKALKPGNERGATILIGGKAPIIGGALLCSVFVPFLEMDPDSDYEDLKELTEAIWDLWGEHGKLRERVGEFIQRVGMSNFLEEIGLDPVPEMVMAPRSNPYIFFDDEIFE*	unbinned_50_genes.txt
k127_9439719_3 # 2066 # 2143 # 1 # ID=513787_3;partial=01;start_type=ATG;rbs_motif=None;rbs_spacer=None;gc_cont=0.423	CoxA-WP_068617696.1 cytochrome c oxidase subunit I [Woeseia oceani]	84.6	26	1	26	1	26	4.51e-08	47.4	100	4.5	MAYVAIADRDHEHDLHDPDTFITKYV	unbinned_50_genes.txt
k127_6182655_2 # 731 # 1021 # -1 # ID=513991_2;partial=01;start_type=Edge;rbs_motif=None;rbs_spacer=None;gc_cont=0.495	CcoN-WP_096361493.1 cytochrome-c oxidase, cbb3-type subunit I [Sulfuricaulis limicola]	78.1	96	1	96	378	473	1.54e-45	154	99	20.3	IETHFWVATIGIVLYITSMWISGIMQGLMWRAINNDGTLTYSFVESVQAMHPFYIVRAGGGALFLVGMLIMAYNLTKTIAQGKAAVAAIPEPQAAH*	unbinned_50_genes.txt
k127_8217681_2 # 113 # 2443 # -1 # ID=514194_2;partial=00;start_type=ATG;rbs_motif=GGAG/GAGG;rbs_spacer=5-10bp;gc_cont=0.658	NapA-WP_082374405.1 - Ardenticatena maritima	67.4	776	4	774	1	776	0	1106	99.2	99.7	MNVLNRRTFLRPAARAAAASSAASLMPGIVFASSTGVDEAGRDVTWQKTPCRFCGVGCGLLVGIEDGRAVAVRGDPDSSVNRGLACAKGYHSVQALYGRDRITRAQVRRGGQLVDVPIQEALDVVAQRLRETIEEHGEDSVAIYGSGQWTIPDGYVASKLFKGAIGTNNVEANARLCMSSAVTGFMSTFGLDEPMGCYEDIDHADVFVLWGNNMAEMHPVLFSRMLEERRRRGGAQIVDLATRTTRTSYAADRSLIFAPQSDLAIANAICHEIVRNGWADRDFVDHHVAFKRGRTGIGFGLDEDSPFSEEASDASWDDYVDFLSEYTPEQVESISGVPAADLRWLASLYGDPSRRVMSLWCMGVNQHTRGTWMNNLIYNIHLLVGKISTPGNSPFSLTGQPSACGTVREVGTLTHALPGGRVTNADHRRRAAEIWGVPEDRIPAVPTHHTVSMFRAMEEGDIRFMWVQVTNPMVSLPSLARYREAVQRDGSFLVVSDVYPTPTTEIADVVLPAAMWIEREGLFGNSERRTQHFEQMVEPPGEAMSDTWQLVEVARRLGHEELFPQSADGHIREIWEEYTRFHDNPEHRMASFDELRARPGVMWPVVDGRETKWRYHTATDPAADPEYGAYDFYGHADHRAWIWLRPYEAPPEWPDEEYPFWLDTGRVLEHWHTGSMTRRIPVLHQAVPSAYAELHPLDAEALGVRDRDRVRLVTRRGRVELEARIDYRARPARGQVFVPFFDEDLLVNELTLDAYCPISAQPDYKKCAVRVERVRA*	unbinned_50_genes.txt
k127_18395298_3 # 1973 # 2083 # -1 # ID=514257_3;partial=01;start_type=Edge;rbs_motif=None;rbs_spacer=None;gc_cont=0.568	NapA-WP_069957753.1 - Magnetovibrio blakemorei	88.9	36	1	36	801	836	1.75e-17	74.7	97.3	4.3	PWFDAGRLVNKLTLDATDPLSKETDYKKCACKVAKA*	unbinned_50_genes.txt
k127_14325956_2 # 842 # 1069 # 1 # ID=514289_2;partial=01;start_type=ATG;rbs_motif=AGGA;rbs_spacer=5-10bp;gc_cont=0.522	NapA-WP_092224200.1 - Desulforhopalus singaporensis	84.2	76	1	76	86	161	3.5e-37	132	100	9.8	MKGYHSVQALYGKDRLTKAKIRKNGAMVEVPIKEALDLIAEKRKETREKHGKDSVAMYGSGQWTIPDGYVASKLFK	unbinned_50_genes.txt
k127_6589662_1 # 1 # 1068 # 1 # ID=514379_1;partial=11;start_type=Edge;rbs_motif=None;rbs_spacer=None;gc_cont=0.526	AcsB-WP_037563760.1 - Alkalispirochaeta odontotermitis	89.6	356	1	356	158	513	7.79e-231	648	100	48.3	VGAAPNKEIAKDIVEDYQKRSLYIFLAANQNNTSVTQQLIDAGVQIGWNTRIVPFGPDISSAIFALGFANRAAMAFGNVQPGDYKKMLLYNKNRIFAFVNALGEVGTDWAGAAAGCVNWGFPTLADTDIPEVLPTGICTYEHVVANVPHDELVQKSVEVRGLKVSVSTIDIPLSFGPAYEGERVRGADLYAQTGGGKSQCTELCKMAEMNEIDDAKVEIIGPDIGDFKEGDTFPLGIYAQVAGREFQTDFEPIIERQIHHLINYIQGIMHIGQRDTSWVRISKAAIEKGFTLKDIGVVLHAKFHQDFGSILDKVQITLYTQKKDVDELTKRARAEYKMRDERVEKMTDEDVETYYS	unbinned_50_genes.txt
k127_7811688_1 # 1 # 384 # -1 # ID=514425_1;partial=10;start_type=ATG;rbs_motif=GGAG/GAGG;rbs_spacer=5-10bp;gc_cont=0.578	DsrA-OHB72516.1 - Planctomycetes bacterium RBG_13_63_9 (Reductive)	88.3	128	1	128	1	128	6.87e-84	252	100	31.7	MADSGNNGTPLLDELEKGPWPSFVTEINSMAEDNEMCRDLLGQLEKSYRDKMGYWKHGGIVGVMGYGGGVIGRYSFLAEEYPNVAHFHTIRINHPSGWFYTSDSLRTLCDIWEKHGSGLTNMHGSTGD	unbinned_50_genes.txt
k127_15140203_1 # 3 # 431 # 1 # ID=514825_1;partial=10;start_type=Edge;rbs_motif=None;rbs_spacer=None;gc_cont=0.611	CcoN-WP_088748600.1 MULTISPECIES: cytochrome-c oxidase, cbb3-type subunit II, partial [unclassified Sphingobacteriales (miscellaneous)]	51	153	1	135	348	500	1.01e-43	152	94.4	29.5	REGCLNCHSQMIRPFRAETERYGHYSVAGEFVYDHPFQWGSKRTGPDLARVGGRYSDEWHRVHLINPRDVVPESNMPAFPWLERPVDASDIEAKMRALNKVGLHKYSDEEIAGAKAALEGKTEMEAVIAYLQGLGLALQNVK*	unbinned_50_genes.txt
k127_16359344_1 # 2 # 1276 # 1 # ID=514842_1;partial=11;start_type=Edge;rbs_motif=None;rbs_spacer=None;gc_cont=0.528	CoxA-WP_019499491.1 cytochrome c oxidase subunit I [Pseudanabaena sp. PCC 6802]	52.3	428	1	425	34	461	1.74e-155	452	100	77.1	HKVIGIQYTVTGVLVLLVGGVLALIFRLELVYPGMQFLNPDQFNTMFSAHGIIMIASILLGVGGMVNYLVPLMIGASDMAFPRLNAFSFWIAVPAALLIVSGIFVGGWDTGWVAYPTLSTTTKMLGVNLFLLGFFIFGFSSISGSINLLVTVGTMRSPGMSLFRMPIFVWGAVSAAIIQFTATQTVGVALLMVIAQRVLGLGFFDPAGGGDPLLYQHLFWFYSHPVVYVFVLPGLGVISELLPVFARKPLFGYKWIALSSLAIALVGFLVWAHHMFTSGMDESLRLYFMFSTMLVAVPTGVKFFSWIGTMWQGKLTFPTPMLFVLGAISVFLIGGLTGPILGTVPTDLNLHDSYWVVGHFHATMFGGFVFPFFAALYFWFPKVTGRMYNERLGKIHFWLMTPGFWLMSLGQMRIGLMGMRRRIAD	unbinned_50_genes.txt
k127_7405632_1 # 1 # 1146 # 1 # ID=514944_1;partial=10;start_type=Edge;rbs_motif=None;rbs_spacer=None;gc_cont=0.588	FdhA-WP_068618280.1 formate dehydrogenase subunit alpha [Woeseia oceani]	81.8	379	2	380	565	942	3.16e-227	647	99.2	40.1	RSGVGVNPLRGQNNVQGSCDMGSFPHELAGYRPVADDKVRNQFEQHWGVTIDPEPGFRIPNMFDAACAGEFKGMYIQGEDLAQSDPDTHHVEAALSNMECVVVQDLFLNETAKFAHVFLPGTSFLEKDGTFINAERRINRVRPVMEAQQGKDEWLITQELAQAMGYAMHYDNSAQIMNEIAELTPTFKNVSFDFLDEVGSVQWPCNDDAPMGTPVMHIDQFVRGKGLFVETDYVPTEERTNRKFPLLLTTGRILSQYNVGAQTRRTDNNVWYGEGLLEVHPHDAETRGIRDGQLVALASRKGDITLRAGITTRVKPGVVYTTFHNPETGANVVTTEYSDWATNCPEYKVTAVQIAPASHRSHWQEEFAARAEQQGKIVETN*	unbinned_50_genes.txt
k127_7405642_1 # 1 # 327 # 1 # ID=515008_1;partial=10;start_type=Edge;rbs_motif=None;rbs_spacer=None;gc_cont=0.627	Sqr-WP_093031707.1 - Thiocapsa roseopersicina - Sqr VI	73.8	107	1	107	269	375	9.81e-54	173	98.2	28.5	DGDCRVADQDKVYVAGDSGSFPGPAWLPKQAHMADLQAKAAVSNLLGEFAGKPPSHTYKAELVCIVDCKTSGMLVARTERRNLVLPSTPLFHWAKRAFEWWYLRPYRL*	unbinned_50_genes.txt
k127_15140259_1 # 2 # 826 # 1 # ID=515239_1;partial=10;start_type=Edge;rbs_motif=None;rbs_spacer=None;gc_cont=0.527	Sqr-WP_028488689.1 - Thiothrix lacustris	80.2	273	1	273	151	423	4.42e-163	461	99.3	64.5	IVIGAMPFASCFGPAYEFAFIVDADLRKRKIRNKYPMKFVTSEPYIGHLGLGGVGDSKSMLESELRNHHIDWITNARTTKVEQGKLFVEELDEAGEVKKGHEIDFDMAMMLPAFKGVNAVAEVPDLCNPRGFVMVDEYHRNPTYNNIYSAGVCIAIPPVEATPVPTGTPKTGYMIESMVTSIVHNISGEINGKQPDQGATWNAICLADMGDTGAAFVAIPQIPPRNVAWMKKGKWVHLAKIAFEKYFIRKMKKGTSEPLYEKYILKLLGIEKLN*	unbinned_50_genes.txt
k127_1702913_1 # 2 # 838 # -1 # ID=515327_1;partial=10;start_type=ATG;rbs_motif=None;rbs_spacer=None;gc_cont=0.516	Sqr-WP_046860806.1 - Sedimenticola thiotaurini - Sqr I	68.6	280	1	279	1	279	2.89e-143	410	100	66	MAHVVILGAGTGGMPCAYEMKSKLANDHKVTVINENEYFQFVPSNPWVAVGWRDRESITFPIEKYLARKQINFIAARADKIDAANNRLELSNGQGTVEYDFLVIATGPRLAFEEIQGSGPDGFTQSICTINHAEKAWQKYQQILENPGPIVIGAMPFASCFGPAYEFAFIVDADLRKRKIRHKFPMKFVTSEPYIGHLGLGGVGDSKSMLESELRNHHIDWVTNARTTRVEEGRLFVEELDEEGDIKKEHEINFDMAMMLPAFKGVNAVADVPDLCNPR	unbinned_50_genes.txt
k127_12696866_1 # 3 # 1415 # 1 # ID=515338_1;partial=10;start_type=Edge;rbs_motif=None;rbs_spacer=None;gc_cont=0.603	CoxA-WP_007229324.1 cytochrome-c oxidase [marine gamma proteobacterium HTCC2148]	87.1	464	1	464	118	581	6.79e-307	840	98.5	79.6	LSVWVYALSVIILVASFFVPGGATGAGWTLYPPQAISPGTPGVDWGILLMLISLAVFIVAFTMGGLNYVTTVLQARCKGMTLMRMPLTVWGIFTATVLGILAFPALLVSAIMMILDKTLGTSFFMPVLVSLGESLDYTGGSPILFQHLFWFFGHPEVYIVALPAFGMVSDVLSVHARKNIFGYRMMVWAIVAIGGLSFIVWAHHMYVSGMHPAFGFFFATTTLIIAVPTAIKVYNWVLTLWRGNIHLTVPMLFAIGFIFTFTHGGLTGLFLGNVTIDLPLSDTYFVVAHFHMVMGVSPIMVLFAAIYHWYPLMTGRMFNETLGRWHFWCTFLGTYAIYLPMHYLGFLGVPRRYFAMGTTDFIPDSAQTLNAQITVAALLVGLSQLFFLYNVIWSLRNGEKSEKNPWGSASLEWQTPDVPPHHGNWGPELPEVHRWAYDYSVPGAKEDFIPQNHPVSEDERTAGDEGGPHA*	unbinned_50_genes.txt
k127_11475504_10 # 7959 # 8039 # 1 # ID=515432_10;partial=01;start_type=TTG;rbs_motif=GGAG/GAGG;rbs_spacer=5-10bp;gc_cont=0.531	CcoN-WP_153719993.1 cytochrome-c oxidase, cbb3-type subunit I [Spiribacter sp. C176]	81.5	27	1	27	1	27	1.86e-08	48.5	100	5.7	METKAQYNDTVVRQFAIMTVVWGVVGM	unbinned_50_genes.txt
k127_3736734_2 # 1075 # 2352 # -1 # ID=515543_2;partial=00;start_type=ATG;rbs_motif=GGA/GAG/AGG;rbs_spacer=5-10bp;gc_cont=0.600	Sqr-WP_024869311.1 - Pseudoxanthomonas suwonensis - Sqr I	65.5	423	1	423	1	423	5.38e-211	588	99.3	100	MSHTIIVGAGLAGISVAFELRETLGKDHPITLISPDAFFQFVPSNPWVAVGWRERGDVTEPLGAQLVKKRIDLHLGSAERIDPEAREVTTSDGTVLEYDYLVLATGPELAFDEIPGLGPEQGHTQSICSLAHATTAWERYQAFLAKPGPIVVGAVQGASCFGPAYEFALILDSDLRKRKLRDQVPMTFVTSEPYIGHMGLGGVGDSKGMMESEFRQRHIKWVTNAKVDHVDETQVTVVRHDEDGEPIETLTEPFAFSMFLPAFRGVPAVRNAEALVNPRGFVVVDEHQRNPNFPNVFGAGVGIAIPPVEPTPVPTGAPKTGYMIESMVTAIAHNIASDIAGNEVTATGTWNAICLADMGDTGIAFVALPQFPPRNVTWAKKGKWVHLAKVGFEKYFLRKVRKGITTTFYESLILKQLGITKLKSS*	unbinned_50_genes.txt
k127_17581882_6 # 2964 # 4034 # -1 # ID=515713_6;partial=01;start_type=Edge;rbs_motif=None;rbs_spacer=None;gc_cont=0.505	NorB-WP_011041451.1 - Colwellia psychrerythraea	74.9	355	1	353	108	462	2.76e-200	560	98.9	76.7	YLLVPYATLAEMTGNELLPTMGREFLEQPTITKIGIVIVALAFIFNVGMTVLKGRKTVITLVLLLGLVGLAVFFLFSFYNPDNLVKDKYYWWFVVHLWVEGVWELILGSILAFVLIKTTGVDREVIEKWLYVIIALALITGIIGTGHHFFWIGAPEYWQWWGSIFSALEPLPFFMMTVFAFNMVNQRRRNHPNQVAVLWAMGTAVMAFLGAGVWGFMHTLAPVNYYTHGTQITAAHGHMAFYGAYVMIVLTIISYAMPMLRGQEAANSKKSQVVEMWSFWLMTVSMVFITLFLTGAGVLQTYLQRYSDNPMPFMEVQDKIQLFYWMREVAGVVFLIGLVLYIISFFVGGKEAEEAV*	unbinned_50_genes.txt
k127_14730613_1 # 3 # 1148 # -1 # ID=515824_1;partial=11;start_type=Edge;rbs_motif=None;rbs_spacer=None;gc_cont=0.565	CoxA-WP_145055789.1 cytochrome c oxidase subunit I [Planctomycetes bacterium Pla85_3_4]	78.2	380	1	380	189	568	5.07e-226	632	99.5	63.2	GISSMMGSVTYLTTIIQMRAPGMTMFRLPMTIWGMFITAVLQAFALPVLTAGLFMQLTDRVFGTGFFLPEGLSANNGVMSGGGGQPLLWQHLFWFYSHPAVYIMILPAMGMVSDILACFSRKPLFGYRPMVYSICGIAGLGFIVWGHHMFISGMDPLLGVSFMISTMLIALPSGVKTFNWLATLWRGNVQFTTPLLFAVGFLSMFIIGGLSGIFMAATPVDIYIHDTYFIVAHFHYVLFGGSILALLGAIYFWFPKMFGRMMTEPMGKLHFFLTFVFTNLVFYPMHLLGAAGFPRRYADPYHFQAFADLLPLNQVMTVSAMLLGLTQIIFAVNFLGSLVWGKQAGRNPWRANTLEWSAPSPPGHGNFDFQPVVCRGPYEYSC	unbinned_50_genes.txt
k127_15547281_1 # 3 # 1301 # 1 # ID=515859_1;partial=11;start_type=Edge;rbs_motif=None;rbs_spacer=None;gc_cont=0.511	CooS-WP_012176598.1 - Desulfococcus oleovorans	82.9	433	1	433	87	519	1.12e-264	735	100	63.8	TRKGICGATPNTIAARNFIRMIAGGAAAHSDHGRSVAEIFMATARKETDAYKIKDTRKLLEVAQVLGVETTVEVDGKKLDRDYDEIAVEVGEKALNEWGKAEGELLFAKRAPEPRYELWKKNGVLPRNIDREIVEIMHRTHIGVDQDYKNLMRQGTRAAIADGWGGSMLATELQDILFGTPYPLASEANLGVMKEDMVNIVIHGHEPVLSEMIVAVAQKKEMHEYAKSRGAKGIQLSGICCTANEILQRHGVPLCGTFLQQELAIITGACDAMVVDIQCIFQNLANVAKCFHTKLITTHPIARMEQDNVIHIEFDEHHAIEDAERIVKLAIDNFENRKSEVMIPKQKSPIVAGFGVESIEYHLGGIFRGSYYTLNDNIINGRIRGIGGVVGCNNVRTRHNESHIQIVKELIKNDVIVLTTGCNAIACAMEGLL	unbinned_50_genes.txt
k127_5367615_2 # 670 # 1305 # -1 # ID=515875_2;partial=01;start_type=Edge;rbs_motif=None;rbs_spacer=None;gc_cont=0.619	NorB-WP_026758697.1 - Sediminimonas qiaohouensis	93.3	210	1	210	239	448	8.45e-140	400	99.1	46.8	FYWIGLPGYWPWVGSIFSTFEVLPFFLLMSFAFVMVWKGRKNHPNKAALLWSLGSSTVAFFGAGVWGFLHTLHGVNFYSHGTQITAAHGHLSFYGAYVALNLAVFTYAMPMLLGRAPYNQVLNMASFWLMTGGMAFMTFVLTFAGTIQTHMQRVVGDYYMDVQDGLSLFYMMRFGAGLAVVIGALLFIYSILVVRKREIIAPGAANPATGG*	unbinned_50_genes.txt
k127_1703017_2 # 658 # 1494 # 1 # ID=515909_2;partial=01;start_type=ATG;rbs_motif=TAA;rbs_spacer=14bp;gc_cont=0.502	Sqr-WP_028488689.1 - Thiothrix lacustris	70.5	281	1	279	1	280	4.1e-143	410	100	66.2	MAHVVILGAGTGGMPCAYEMKAMLGNNHKVTVINETEYFQFVPSNPWVAVGWRDREAITFPIEKYLAKKQVNFIAARVDKIDAINNKLELSNGNGTVEYDYLVIATGPRLAFEEIQGSGPDGFTQSICIINHAEKAWQKYQHILENPGPIVIGAMPFASCFGPAYEFAFIVDADLRKRKIRHKFPMKFVTSEPYIGHLGLGGVGDSKSMLESELRNHHIDWITNARTTRVEEGRLFVEELDEEGDIKKEHEINFDMAMMLPAFKGVNAVADVPDLCNPR	unbinned_50_genes.txt
k127_15547382_3 # 2534 # 4018 # -1 # ID=516568_3;partial=00;start_type=ATG;rbs_motif=GGA/GAG/AGG;rbs_spacer=5-10bp;gc_cont=0.618	NrfA-WP_007325127.1 - Rhodopirellula baltica	52.8	509	19	494	18	520	2.38e-191	545	96.2	96.5	MNRYQRGWTTAGVAGVIVIAAIATAVVTALLINIFERKSEARESYVRLVEVTEDTTDPSDWGVNWPKQYDSYLRTAEATRTRFGGHGGSEAMPEQKIDRDPWLKRMFLGYAFSIDYRDRRGHAYMLIDQEETERQTKPQTGSCLHCHASIMPLYRKLGDGDAVAGFEKSYQYSYKELSAELHDMGHGHAVSCVDCHDPDTMALRVTRPGFVYGIQALAEGEAEVPHLPTVQKWREGSRATPYDPNVDASRTEMRSYVCAQCHVEYYCAANMPLTFPWGEGMTADNVESFWNSITFDDGQRFFDYKHAESGAEILKAQHPEFELWSQGIHARSGVACADCHMPYQRDGSTKVSDHWVRSPLLNVNRACQTCHRFSEDEILARVDAIQQRNFDLLQRAGDALMDLLDAVEAARGRGATDEQLQPALELQRKAQWRLDFIAAENSMGFHAPQEAARVLGEAADYARQGQVAALNWREPGPVSVASGTGPEGLEGNND*	unbinned_50_genes.txt
k127_15953605_3 # 1306 # 2835 # -1 # ID=516731_3;partial=01;start_type=Edge;rbs_motif=None;rbs_spacer=None;gc_cont=0.573	NorB-WP_145299460.1 - Planctopirus ephydatiae	86.9	504	1	503	239	740	0	901	98.6	67.7	AWWYASRNEEDETAGLSLESDPLARWESTPSQKATIKYFWVVAALVLVQMGLGVVTAHYGVEGDGFYGFPLSDWLPYSVSRTWHVQIGLFWIATAWLAAGLFIGPLVSDHEPKGQQLGVNILFGALLVVVVGSLAGEWLSINNQMTDTQSFYFGHQGYEYVDLGRFWQILLMVGLLLWLGLMIRVLMPALRKTGHQRQLVALLAVATGAIALFYGAGLTWGHHTHLTMVEYWRWWVVHLWVEGFFEVFATTVIAFVFMRLNLVRANLAASAALLSATIFLSGGIIGTLHHLYFSGTPTVALAWGSVFSALEVVPLTLVGFDAMGDLRRSRTSPWVQRYKWPIYFFVAVAFWNMVGAGLFGFMINPPIALYYMQGLNTTPVHGHAALFGVYGMLGIGLMLMCLRVLIPGREWKDGLLRFSFWGMNIGLFAMCCLSLLPVGLLQTKASVEHGYWYARSSEFMQTDLMQSLRWMRVPGDTIFFLGAVALVVFVAGLKTGHSFRKSELTERPD*	unbinned_50_genes.txt
k127_7405971_2 # 929 # 1324 # 1 # ID=516846_2;partial=01;start_type=GTG;rbs_motif=AGGAG;rbs_spacer=5-10bp;gc_cont=0.449	CydA-WP_029909625.1 cytochrome ubiquinol oxidase subunit I [Pelobacter seleniigenes]	96.2	132	1	132	1	132	4.55e-90	271	100	25.8	MIEQIDLTMVNWARATFALTAMYHWIFVPLTLGLSFLCAFFESIYVRTGNEQWKKLTKFWMTLFGINFAIGVATGIILEFEFGTNWSNYSWMVGDIFGAPLAIEGILAFFLEATFFAVMFFGWNRVSKRFHL	unbinned_50_genes.txt
k127_9033589_1 # 2 # 1000 # -1 # ID=516865_1;partial=11;start_type=Edge;rbs_motif=None;rbs_spacer=None;gc_cont=0.522	CooS-WP_028314288.1 - Desulfatibacillum aliphaticivorans	79.3	333	1	333	63	395	1.38e-192	547	100	49.5	MGPCRLPLPKAGVEGEDERKGICGATANTVAARNFIRMIAGGAAAHSDHGRCVAEIFLSAARKETEHYKIKDRIKLVDVADWLGVQTKVTVDGQELDRDLDEVSVEVGEKALNEWGKAEGEVLFAQRAPKARYDIWKKHGVVPRNIDREIVEIMHRTHIGVDQDYRNLIKQGTRAAIADGWGGSMLATELQDILFGTPYPLIAEANLGVMKEDMVNILIHGHEPVLSEMIVAAAGSKEMHEYALSKGARGIQLSGICCTANEILQRHGVPLCGTFLQQELAIITGACDAMVVDIQCIFQNLANVAKCFHTKLITTHPIARMEQDNVIHIEFDE	unbinned_50_genes.txt
k127_3737002_4 # 1660 # 2946 # 1 # ID=517049_4;partial=00;start_type=ATG;rbs_motif=TAA;rbs_spacer=14bp;gc_cont=0.495	Sqr-WP_092996311.1 - Thiohalomonas denitrificans - Sqr I	68	428	1	427	1	424	1.34e-226	628	99.5	100	MAHVAIIGANIGGLPAAYEIQEILQKDTPGDHKVTVLSNTPDFSFVPSNPWVAVGWRNRADTGFSLEGPLQKKGINFIHSAVTEIKPDDNQLNLENGETLDYDYLVIATGPSLAFHEVEGLGPEGYTQSVCTINHAEKAWKDWQAFVDNPGPIVVGAVQGASCFGPAYEFAMIMETDLRRRKIRDRVPMTYVTSEPYIGHLGLGGVGNSKGLLESEFRSRHINWITNAKVDRIEDGKMFVSEHNNEGEIIKEHILEFNYSMMLPAFLGVDAVNNVGEDLVNPRGFVKVDDHQRNPKWNNIYSLGVCIAIPPVEATPVPTGTPKTGYMIESMVAATAHNISNDIKGNTPEKVATWNAFCLADMGDTGAAFIAVPQIPPRNITWAKMGKWVHWSKVAFEKYFIYNMKRGSTDPLYQKLALKVMGLNRLKD*	unbinned_50_genes.txt
k127_4961076_3 # 1727 # 1858 # 1 # ID=517381_3;partial=01;start_type=ATG;rbs_motif=TAAA;rbs_spacer=14bp;gc_cont=0.576	NifH-WP_053552385.1 - Desulfuromonas soudanensis	56.4	39	1	39	1	38	9.39e-07	44.7	88.6	13.2	MRKIAVAMAKGGVGKTTTAVNLAHGLASQGKRVLLVDCDTQGQV	unbinned_50_genes.txt
