## Supplementary material for "Flavobacteria buffer nitrous oxide emissions from partial denitrifiers in coastal sediments": Supplmentary Table 6 (part 3 of 3)

### Sheet: unbinned_annotated_Func62 (continued)
Table S6 - Unbinned hits
k127_6590126_1 # 2 # 1108 # -1 # ID=517474_1;partial=11;start_type=Edge;rbs_motif=None;rbs_spacer=None;gc_cont=0.545	SdhA_FrdA-Phaeodactylibacter xiamenensis seq 2 (Group 1c)	87.8	369	1	369	2	370	6.26e-237	660	100	57.8	KLDAKIPEGRLQDKWKHYNATCKLVNPANKKKLDIIVVGTGLAGSAAAASFAEMGYNVKSFCFQDTPRRAHSVAAQGGVNAAKNYKNDGDSIYRMFYDTLKGGDFRAREANVYRLAECSVNLIDQAVAQGVPFAREYGGYLSNRSFGGVQVSRTFYARGHPGQQLLLGSYSALSRQVGAGKVKLYSRHEMLELVVVDGKARGIIARNLDTGKLERHAAHAVVLATGGYGKIYYLSTLAMGCNGSAIWRAHKKGAALASASWTQIHPTSLPQSGTYQSKLTLMSESLRNDGRIWVPKKADEIRKPVDIPEEERDYYLERRYPAFGNLAPRDIASRAAKERIDAGFGVGPQRNAVYLDFSHAIEEYGLDTI	unbinned_50_genes.txt
k127_8626149_4 # 3674 # 6019 # 1 # ID=517878_4;partial=00;start_type=ATG;rbs_motif=GGAG/GAGG;rbs_spacer=5-10bp;gc_cont=0.615	CcoN-WP_112327359.1 cytochrome-c oxidase, cbb3-type subunit I [Rhodothermaceae bacterium]	71.2	451	8	458	25	475	3.54e-246	695	57.7	90.2	METQRIVYNDKVVRQFLWASVLFGIVGMLVGIIIALQLAWSPANLPPYLSFGRLRPLHTNAVIFAFVGNMLFAGVYYSTQRLAKARLASDILSSVHFWGWQLIIVSAAITLPLGITAAKEYAELEWPIDIAIAVIWVVFAVNFFWTLAKRREKHLYVAIWFYIATIITVAVLHIVNSFAIPVSMFKSYSVFAGVQDALVQWWYGHNAVAFFLTTPILGIMYYFLPKAAERPVFSYRLSIVHFWGLVFLYIWAGPHHLLYTALPDWAQSLGMVFSLMLWAPSWGGMLNGLLTLRGAWDKLRTDPVLKFLAAGVTFYGMSTFEGPLLSIKSVSGLAHYTDWIIGHVHSGALGWNGLMAAGMFYWLVPRLYGTKLRSVSAANFHFWIATVGILIYAISMWVAGITQGLMWRAVSETGGLLYPSFVETYLAIQPMYWARLISGLLYFSGILLMAWNLIATARSGAPVDGEVEVAVVTEPRAREIPWPKLIFGQPVIASIIIMGLLFGMAVFDGLMSTVLAIAALMWGVAAIAVSMRNRSDEKISWHHAIEGRAGVFTVLVVIGILVGGVAEIIPMVISVPETIRTTKNVPYTPLELEGRDVFIREGCYTCHSQMIRPFTWETARYGEVSTMDDSIFDHPFQWGSRRIGPDLARVGGKYNDVWHYEHMINPRKITEGSNMPPYPHLAKETIDFAGTEVKLRAMRNIGVPYRANQIQTAEQSAQSAASAIAAGLATDAGVAVCDQPTEGCELVVNSRLVALISYLQRLGRVPESDALAAVGAKELAK*	unbinned_50_genes.txt
k127_7812218_4 # 1332 # 2018 # -1 # ID=518350_4;partial=01;start_type=Edge;rbs_motif=None;rbs_spacer=None;gc_cont=0.636	CcoN-WP_088748600.1 MULTISPECIES: cytochrome-c oxidase, cbb3-type subunit II, partial [unclassified Sphingobacteriales (miscellaneous)]	59.2	213	4	216	290	500	4.02e-81	253	93	40.7	FPLHAILEGRPLVFTVLVVVSILIGGIVELVPTLMIDKAVPLTGAVATPYQPLELHGRDIYVREGCYVCHSQMIRPFRSEVVRYGPVSEAGEFIYDHPFQWGSKRTGPDLHRIGGKYPNLWHYNHMKDPRSTSPGSNMPPYAWLEDSDVDFEDTVLKMKAMKTLGVPYTAEQISSGAVNAEAMANAIAKDLKTNGGVDANPKSEMIALIAYLQRLGKHPPMDPAPEGK*	unbinned_50_genes.txt
k127_19210274_4 # 1665 # 2192 # -1 # ID=518766_4;partial=01;start_type=Edge;rbs_motif=None;rbs_spacer=None;gc_cont=0.542	DsrA-WP_015750705.1 - Desulfohalobium retbaense (Reductive)	84.6	175	1	175	263	437	9.82e-111	324	99.4	40	GNAHSGRDWGAFDINKEVINLCPTNCMWMEDKTLKIDDRECTRCMHCINVMPRALRIGDDRGLSMLVGAKAPILDGAQMGSMLVPFIKAEEPYDEIKEVIEAIWDYWMEEGKNRERLGELMKRQGFQKLLAATGIKPVPQHVQEPRHNPYIFWNEDEVEGGWERDVNEFRKHHQR*	unbinned_50_genes.txt
k127_6997342_5 # 3378 # 4652 # 1 # ID=518852_5;partial=01;start_type=ATG;rbs_motif=GGAGG;rbs_spacer=5-10bp;gc_cont=0.613	CoxA-WP_155380419.1 cytochrome c oxidase subunit I [Nitriliruptoraceae bacterium ZYF776]	64.2	425	4	425	5	427	5.27e-202	574	99.3	65.4	MAVTTDRNVGSRMPGDRGVWAWITTVDHKRIGMLYAVTALVFFLIAGIEALLIRLQLAGPNGEVLTADAYNQLFTMHGLTMVFLVVMPVAAAFTNYFLPIMIGARDVAFPRLNAFSYWLFLFSGLMIYSSFFVGGAPDGAWVGYAPLSEQLTEVVRMDYWAIGLNLLGISSIAASANFIATVLTMRTRGMTMLRMPVFVWMSLVVAFLLIFSLPSVSIGLFQLLLDRNAGFLFYVSAAGGDPLLWQHLFWVFGHPEVYVLILPAMGIVSEILPVFSRKPLFGYPFVVFSGAAIGFIGFGVWAHHMFTSGMGPIAEAGFGIATMIIAVPTGVKIFNWIGTMWGGRLRLQTPMLFAIGFIAMFVIGGLSGVTHAIVPSDTQQHDSYYVVAHFHYVLFGGAIFGYVAGVYYWFPKWTGRMLNEGLGKI	unbinned_50_genes.txt
k127_17174694_1 # 1 # 420 # -1 # ID=518975_1;partial=10;start_type=ATG;rbs_motif=GGAG/GAGG;rbs_spacer=5-10bp;gc_cont=0.567	CoxA-WP_148068416.1 cytochrome c oxidase subunit I [Parahaliea aestuarii]	85	140	1	140	1	140	1.37e-73	231	100	23.8	MQHTAIADRPDELHDPESLVTKCIWSQDHKVIAIQYGVIAIFVGLVALVLSGLMRLQLGFPGTFDSIDPSAYLQFVTMHGMIMVIYLLTARMLGGFGNYLIPLMVGARDMVFPFMNMLSVWVYFLSVIILLASFFVPGGP	unbinned_50_genes.txt
k127_13104560_3 # 1620 # 1760 # -1 # ID=519097_3;partial=00;start_type=ATG;rbs_motif=None;rbs_spacer=None;gc_cont=0.645	FdhA-WP_119458973.1 formate dehydrogenase subunit alpha [Rhodospirillaceae bacterium SYSU D60014]	86.7	45	1	45	881	925	6.06e-21	85.1	95.7	4.9	MVFIPFCFAEAAANLLTNPQLDPWGKIPEFKFCAAKVEKVARAAAE*	unbinned_50_genes.txt
k127_13104560_4 # 1764 # 2063 # -1 # ID=519097_4;partial=01;start_type=Edge;rbs_motif=None;rbs_spacer=None;gc_cont=0.703	FdhA-WP_057856719.1 formate dehydrogenase subunit alpha [Bradyrhizobium lablabi]	71.7	99	1	99	774	872	7.19e-47	161	99	10.7	GFPTASGRGKFVPAEVLPPDELPDADWPMVLTTGRMLEHWHTGAITRRATILDHLEPEAVASLHPREMKKLDIWPGDPIRVATRRGTIELAVRSDRDVP*	unbinned_50_genes.txt
k127_9847630_2 # 366 # 1109 # -1 # ID=519260_2;partial=01;start_type=Edge;rbs_motif=None;rbs_spacer=None;gc_cont=0.581	Sqr-WP_002654421.1 - Blastopirellula marina - Sqr II	75.3	247	1	247	148	394	5.09e-136	390	99.6	62.7	GTAIFTQPTGAIKCGGAPQKICYLAEDYFRKSGVRDRTDVIFAAAGAGIFAVEKYKRALEKVVKRKGIKTLFRHNLVEVRAGSREAVFRHMDTDEEVVRSYDMLHVTPPMSAPDFVANSHLADSEGWVDVDKYTLQHKRFSNVFSLGDASSLPTSKTGAAVRKQAPVLVENLAAAMNGKPLLARYNGYTSCPVVTGYDSLILAEFDYDQQPDESFPFDQSQERFSMLMLKKFGLPAMYWHGMLKGRV*	unbinned_50_genes.txt
k127_4961409_4 # 1819 # 2037 # -1 # ID=519450_4;partial=01;start_type=Edge;rbs_motif=None;rbs_spacer=None;gc_cont=0.598	NorB-WP_064038062.1 - Methylomonas methanica	68.3	63	1	63	404	466	8.34e-24	94.4	86.3	13.2	GYDQSFIERAVEGSTWSGYFLAQQATWFVQGMHWRMVFGTMMTLGIVLLFWDMLTIGRTETRPIQDLSPAHA*	unbinned_50_genes.txt
k127_13104680_1 # 3 # 1223 # -1 # ID=519800_1;partial=10;start_type=GTG;rbs_motif=None;rbs_spacer=None;gc_cont=0.588	SdhA_FrdA-Acaryochloris marina MBIC (Group 4c)	56.6	403	1	399	33	415	1.26e-152	445	98	66.6	MLSKVHPLRSHSGAAQGGIAAALNNVRPVADTGPRGPLEQIPPGDEQIDSWDLHMFDTIKGSDWLGDQDTIEIMVKEAPKIVYAYEQMGCVFSRTPDGRIAQRRFGGHSAPRANYSADYTGHVLLHTIHEQALRHGVKFYSEWYCMDLIVEENTCRGVVAMDILTGEIHTMRAKAVIFGTGGYGRAFRITSNAFANTGDGVAIAYNAGVPLMDMEFVQFHPTGLYRHGILMSEACRGEGGYLVNAAGDRFMENYAPDKMELAPRDLVSRSEQTEIDEGRGVGFDGLGIHLDLRHLGSEKILKRLPQIRELAIDFVGVDPIDNPIPIQPTAHYSMGGIPTDADGQVIADASGTPVVGFYAAGECACVSVHGANRLGTNSLLEASVFGRRAGTAIANVIKDGAELHPIT	unbinned_50_genes.txt
k127_17582533_15 # 12981 # 14273 # -1 # ID=519993_15;partial=00;start_type=ATG;rbs_motif=AGGA;rbs_spacer=5-10bp;gc_cont=0.618	NrfA-WP_052317657.1 - Caldilinea aerophila	56	430	1	429	1	429	5.94e-179	508	99.5	96.2	MKMTRQRWMAAGIAAVFVLVGVGLGALLANINARQAEGDQFPALITEIEALEVEPAVWGQNFPRQFDSFMKTQIDGNRTEYGGSDPYSKLDEKPFLKKAWAGYGFAIDYNEDRGHFYAQIDQARTGRTTEIAQPGTCANCHTGNFTPLVAEMGWDNFNATPYDDLREHLGDLGMSCGDCHDPDTMNLRITRPALINALEQDGVDWTQATRQEMRSLVCAQCHVEYYFKGEGKILTFPWDFGQSIEGIEQYYDTYGFKDWEHELTKAPMIKIQHPETELYSSSLHAANGVACTDCHMPYTREGGVKVSDHWIRSPLENLNNSCQSCHRSSEAELRERVVLIQSRTKELMISVEAALSDAIDAIVDAMNAGVSDPDLEEARALHRSAQMRWDFVDAENSTGFHNPQEAARILGHAVDLARQAQLSATEAMTR*	unbinned_50_genes.txt
k127_482738_4 # 5758 # 7671 # -1 # ID=520365_4;partial=00;start_type=ATG;rbs_motif=GGAG/GAGG;rbs_spacer=5-10bp;gc_cont=0.520	SoxB-WP_074201233.1 - Sulfurivirga caldicuralii	58.6	636	4	635	3	636	3.97e-278	776	99.1	99.4	MSRIDRREFLKLLSATAAAGTVPWLSSCSGDVTAGALPKDFYTIPKRGNVRILHCTDFHGQLNPVFFREPNVNLGMGDAFGRPPHMVGNQFLKEMGLKENTPEAHAYTYLNFNHAASKFGRMGGMAHMKTLADRLREQVGGRKNTLMLDGGDLWQGSGTSLWTRGVDMVEASNILGIDVMVGHWEFTYKEDEVLSNVSLFKGDFIGQNVRVKEDSLMDDGYAKLVETYDGRGLFDEDSGHAFQPYVISDVGGARICVVGQAFPRTANANPQEFFPDWSFGLREDDMIELVEGIREDEKPDAIVLLSHNGMDVDVKMAERVPGLNAVFGGHTHDGVPRPLKVKNVEGNECLVTNAGSNGKFLGVMDFDIDGGKIKSMNYEMLPIFSEALPADKELQAYIDQMRNTKYDKNVVESRVKKMHYNTSRLGKSYKEILDEKLAIADRTLYRRGNFMGTWDQVLCNALREEYKADVALSAGVRWGTTTLEGDWITMEDVLTQCSMTYAETYVQEMTGHDLLNILEQVADNLFDPDPYLQSGGDMVRVGGLDYTIDPSKKLYERITDARLDNGHLIEADQKYKVAGWAQVNRTPDGRLMWDVVRDYILKNKGKDNVLKLPKINHPKLVGVMKDPGIADYPGEAS*	unbinned_50_genes.txt
k127_2519852_4 # 3840 # 3968 # -1 # ID=520432_4;partial=00;start_type=ATG;rbs_motif=AAGAA;rbs_spacer=9bp;gc_cont=0.403	SdhA_FrdA-Gillisia sp. (Group 1c)	73.8	42	1	42	626	667	1.5e-16	72.4	97.7	6.3	MRDDENFMYVAAWEYKGDPGKAVLHKEELNYENIEVKTRSYK*	unbinned_50_genes.txt
k127_2519852_5 # 3972 # 5843 # -1 # ID=520432_5;partial=00;start_type=ATG;rbs_motif=TAAAAA;rbs_spacer=9bp;gc_cont=0.457	SdhA_FrdA-Eudoraea adriatica (Group 1c)	82.3	620	4	623	4	623	0	1062	99.4	93	MSNLNSKVPSGPLSEKWTKHKNDINLVNPANKRNIDVIVVGTGLAGGSAAATLAELGYNVKTFCYQDSPRRAHSIAAQGGINAAKNYQGDGDSTYRLFYDTIKGGDYRSREENVYRLAEVSANIIDQCVAQGVPFAREYGGLLDNRSFGGVLVSRTFYAKGQTGQQLLLGAYSAMNRQIKRGKIKSYNRHEMLDLVIVDGKARGIIARDMVTGDLERHSAHAVVIATGGYGNVFYLSTNAMGSNVTASWKIHKRGAYFANPCYTQIHPTCIPVSGDHQSKLTLMSESLRNDGRIWVPKKHEDAEAIRKGELKPVNLAEEDRDYYLERRYPSFGNLVPRDVASRAAKERCDAGYGVNKTGEAVFLDFAAAIMRYGKEVAAVEHIENPSEEKIRELGEKVIETKYGNLFQMYEKIVDENPYKTPMMIYPAVHYTMGGVWVDYNLETTIPGCYCAGEANYSDHGANRLGASALMQGLADGYFVLPYTIGDYLADDIRTGPISTELPEFAEAEKNIQEQLDKLINNNGSKSVDHFHKRLGKIMWNNVGMSRNEKGLKEAITEIRELRESFWKDVRVPGDANEVNPELEKAMRVADFLELGELFAIDALQRNESCGGHFREEYQTEEG*	unbinned_50_genes.txt
k127_6183620_1 # 1 # 1512 # -1 # ID=520641_1;partial=11;start_type=Edge;rbs_motif=None;rbs_spacer=None;gc_cont=0.634	SdhA_FrdA-Methylobacterium nodulans (Group 5c)	79.4	504	1	504	19	521	4.44e-299	822	100	82.7	IDHTYDVVVVGAGGAGLRATLGAAQAGLKTACVTKVFPTRSHTVAAQGGVAASLGNMGPDDWRWHMYDTVKGADWLGDQDSIEYLCRNAPEAVYELEHYGVPFSRTEDGQIYQRPFGGMTTEFGEGPPAQRTCAAADRTGHAMLHMLYGQSLRHSAEFFIEYFAIDLLMDTDGACRGIIALCLNDGTLHRFKSQKTILATGGYGRAYFSCTSAHTCTGDGNAMVLRAGLPLQDMEFVQFHPTGIYGAGVLITEGSRGEGGYLTNSENERFMERYAPSTKDLASRDVVSRSMTIEIREGRGVGKEGDHIHLHLDHLDPKVLAERLPGITESARIFSGVDVTREPIPVLPTVHYNMGGIPTNYHGEVLTKKGDDPDHVVPGLMAIGEAACVSVHGANRLGSNSLIDLVVFGRAAGLRCGETTEAGAAQPDLPDSASELALSRLDKARHAAGGTSTAELRLGMQKIMQNNCAVFRDGPVLEEGVREITKVWQGSSDIAINDRSLIWN	unbinned_50_genes.txt
k127_889886_1 # 3 # 803 # -1 # ID=521012_1;partial=10;start_type=ATG;rbs_motif=None;rbs_spacer=None;gc_cont=0.632	SdhA_FrdA-Haloferula sp. (Group 1c)	80.4	285	3	267	1	285	4.61e-160	461	99.3	43.4	MSVSLDSAIPSGPLATKWERHKMDSKLINPANKRKFKIIVVGSGLAGGAAAATLSELGYKVQCFCYQDSPRRAHSIAAQGGINAAKNYQNDGDSVHRLAEVSLNIIDQCVAQGVPFAREYGGLLDNRSFGGAQVKRTFYARGQTGQQLLLGCYQALEKEIAAGGVEMFPQTEMLDLVVADGHAKGIVVRDMVSGKISSHAADAVVLATGGYGNVFYLSTNAMGCNVMAAFRAHKRGAFFANPSYTQIHPTCIPVSGDYQSKLTLMSE	unbinned_50_genes.txt
k127_13917455_6 # 2249 # 3838 # -1 # ID=521031_6;partial=00;start_type=ATG;rbs_motif=GGA/GAG/AGG;rbs_spacer=5-10bp;gc_cont=0.616	CoxA-WP_078121213.1 cytochrome c oxidase subunit I [Chromatiaceae bacterium 2141T.STBD.0c.01a]	80.1	528	1	528	1	525	0	874	99.6	99.8	MSTEAATHADHGHHDDHGPEKGFRRWLFATNHKDIGTMYLVFSLLMFFIGGAMAMVIRAELFQPGLQFVDPGFFNTMTTMHALIMIFGGVMPATVGLANWMIPMMVGAPDMALPRMNNWSFWLLPVAFTILLSTLFMPGGGPAAGWTIYPPLSLQTGPSFPFLILSIHIMGASSIMGSINIIVTALNMRAPGMTLLKMPLFVWTWLITAYLLILAIPVLAGAVTMLLTDHYAATSFFSAAGGGDPVMFQHIFWFFGHPEVYILILPAFGIVSEIIPTFSRKKLFGYSSMVFATASIAFLSFIVWAHHMFTVGMPLAGELFFMFSTMMIAVPTGVKVFNWVATMWKGSMTFETPMLFALAFVFLFTIGGFSGLMLAITPADFQYHDTYFVVAHFHYVLVPGAVFAIMAGVYYLLPKWTGNALDEKSGKWHFWLSTIAVNVTFFPQHFLGLAGMPRRIPDYATQFTDFNMISSLGAFVFGLSQLLFAWNVWQNVRGGEKASGQVWEGAHGLEWTLPSPAPYHSFESPPKVV*	unbinned_50_genes.txt
k127_15141164_1 # 3 # 1022 # 1 # ID=521334_1;partial=11;start_type=Edge;rbs_motif=None;rbs_spacer=None;gc_cont=0.575	CcoN-WP_160967211.1 cytochrome-c oxidase, cbb3-type subunit I [Pseudomaricurvus sp. HS19]	89.4	340	1	340	100	439	6.13e-234	645	100	70.8	LVPFTFWGWQLVIVLAAITLPQGMTSTKEYAELEWPIDILIALVWISYAIVFLGTIVKHKTSHIYVANWFFGSFIITVAVLHIVNSMAVPVTLTKSYSMYSGAMDAMIQWWYGHNAVGFFLTAGFLGIMYYFVPKQAGRPIYSYQLSIVHFWALISLYIWAGGHHLHYSALPDWTQSLAMVMSLVLLAPSWGGMINGIMTLSGAWHKLRTDPTLRFLVVSLSFYGMSTFEGPMMAIKTVNALSHNTDWTVGHVHSGALGWVAMISIGAIYHLIPVLSKKESMWSVRLVNVHFWLATIGTVLYIAAMWVNGIMQGLMWRAFNADGTLTYSFAEAGEASYPG	unbinned_50_genes.txt
k127_11881761_2 # 319 # 2046 # -1 # ID=521379_2;partial=00;start_type=ATG;rbs_motif=AGGAG;rbs_spacer=5-10bp;gc_cont=0.572	NirS-WP_096364323.1 - Thiohalobacter thiocyanaticus	75.2	565	12	575	15	577	0	903	97.9	97.6	MTSQNTIGSAFAISALMLAVGVASAATSGHPGTPAEEMKYQGAPVAMDPGATKDLISGDGPPMTTNEFARAKQIFFERCAGCHGVLRKGATGKPLTTDITKSRGTEYLKAFITYGSPLGMPNWGSSGELNKAEVDMMARYLQHEPPQPPEYGMKEMKATWRVVVPADQRPTKQMNDLDLENLFSVTLRDSGEIALIDGASKKIVSVIKTGYAVHISRMSASGRYLFVIGRDAKINMIDLWLKEPATVAEIKTGMEARSVETSKFKGWEDKYAIAGTYWPPQYVIMDGETLEPLKIVGTRGMTVDTQEFHPEPRVAAIVGSHEHPEFIVNVKETGKILLVNYEDLQNLKVTEIEAARFLHDGGWDSSLRYFMTAANKSNKIAVVDSKEGKLSALIDVGQIPHPGRGANFKHPEFGPVWATSHLGDQTIALIGTDPKGHPDQAWKMVQSFDGQGGGSLFIKTHPKSTNLYVDTALNPAETVSQSIAVFDINNLDKGFDVLPIAEWADLGEGPKRVVQPEYNKAGDEVWFSVWNGKEQKSAIVVVDDKTRKLKAVIKDERLITPTGKFNVYNTMYDIY*	unbinned_50_genes.txt
k127_15141207_1 # 1 # 537 # 1 # ID=521542_1;partial=10;start_type=Edge;rbs_motif=None;rbs_spacer=None;gc_cont=0.570	AcsB-WP_073041879.1 - Desulfacinum infernum	80.3	178	1	178	559	736	1.27e-97	299	99.4	24.2	IEKGETLDEKFGNWKGVNDFVFKASRQAVSSYNFYSIVYDPMTTCGCCECVAAILPSCNGIMTGNREYNEMTPCGMKFTTLAGTIGGGQVTPGFVGHSKYNICQRKFIAGDGGLERVVWMPKMLKEEIKERLEKRAEEIGIPDLIDRIADESVGTTEEEILPFLEEKKHPALEMEPIM*	unbinned_50_genes.txt
k127_2111865_1 # 1 # 615 # -1 # ID=521554_1;partial=10;start_type=GTG;rbs_motif=GGA/GAG/AGG;rbs_spacer=5-10bp;gc_cont=0.636	CoxA-WP_068411144.1 cytochrome c oxidase subunit I [Planctomyces sp. SH-PL62]	52.3	193	19	205	31	223	7.43e-54	183	91.2	31.4	MSSQSDTPATPGTNASGSPPSFWRHYVFSLDHKVIGIQYAVTALVFLSLGFTLVMLMRWQLAYPGEAIPLFGGLFGEANAPDGVMMPEFYNQLGAMHGTIMIFLGVVPLVVGAFGNYLVPLMIGAPDMAFPRLNMLSYWTFLASGVVILGSFLAPGGAPGSGWTSYPPLAVIAPPGQTVWLLGMFVLISSSLLGAVNLIVTIVQL	unbinned_50_genes.txt
k127_15141229_2 # 1493 # 2689 # -1 # ID=521665_2;partial=00;start_type=ATG;rbs_motif=GGA/GAG/AGG;rbs_spacer=5-10bp;gc_cont=0.518	AclB-WP_053378516.1 - Nitrospira moscoviensis	76.6	398	1	397	1	398	4.37e-225	622	99.5	100	MAKVLEGPGMGLLRKWGVNTPNYAVVSSSEEFEQLSQANDWLKQSKLVVKAHEALGSRFKLGLVKVGLDLAGAKAAVKEILGRQVDTLTIREVIVSEAVDHQDEFYAAVKSTRDGSEVMVANCGGIEVESNWERVKKLNVDIGESPKEPDLQKLAKDAGFTGDTITKMAEFTKKLFICFDNEDGQYLEVNPVVLSKAGDLVALDAVTLLDGDAKFRHKDWTFPFAAEFGRAYTKNEEEVMAVDAKVKGSVKLIEIPGGNIAMLPAGGGASVYYSDAVVARGGKLANYAEYSGDPPDWAVEVLTEKVCSLPGITNIIVGGAIANFTDVKKTFGGIINAFRKAKAEGKLDHVRIWVRRGGPNEKQGLAAMKALRDEGFNIEVFDRTLPLTDIVDMALSKK*	unbinned_50_genes.txt
k127_18396384_3 # 1396 # 1755 # 1 # ID=521965_3;partial=01;start_type=ATG;rbs_motif=AGGAG;rbs_spacer=5-10bp;gc_cont=0.686	Sqr-WP_012814255.1 - Nakamurella multipartita - Sqr III	64.1	117	1	117	1	117	7.72e-48	159	97.5	28.5	MRRLLVLGAGTAGTMVVNKLRPRLDPEEWKIVVVDQNTDHHYQPGYLFIPFGTYTPDEVVRPRERFLDDGVELVLGEIDVIEPDDSLVRLADGRELSYDQLVIASGSTPRPDETPGMGED	unbinned_50_genes.txt
k127_4146291_1 # 3 # 1157 # 1 # ID=522312_1;partial=10;start_type=Edge;rbs_motif=None;rbs_spacer=None;gc_cont=0.580	AclB-WP_084275558.1 - Nitratiruptor tergarcus	65.5	388	1	382	51	436	5.07e-177	501	99.2	87.1	SWLRDGPLVVKPDMIFGKRGLNGLVLYQVNTPGDVTLADAVSWIDEKRNQTTTLLSGQTGILSRFIVEPFIAHDPDAEYYIAAVMEDAADVLTLSTQGGINIEDNWDSVRQVEIPPFTQDDELVERITAAVPDDAHHRERFALFAADFYRFFRDQHFTYLEINPFYFDNDEVHLLDLVARVDDTAGFLMEKRWGPLYFPTPFGMKAPGAEENRIKAIDEKSGASLKLTILNPQGRVWTLVAGGGASVVYADTIADLIGPDELANYGEYSGNPTTQETRIYAETLLDLMTRTPDPQGREKILLIGGAIANFTDVAKTFTGIIQAFRQYHENMNAVGVRIYVRRGGPNYEVGLRNMHKAADELGLAIGVYGPETHMTEIVRMALAA*	unbinned_50_genes.txt
k127_10254837_1 # 3 # 932 # -1 # ID=522367_1;partial=10;start_type=TTG;rbs_motif=AGGAG;rbs_spacer=5-10bp;gc_cont=0.511	CcoN-WP_052079866.1 cytochrome-c oxidase [Alkalispirochaeta odontotermitis]	90.5	305	6	310	11	315	3.36e-200	558	98.4	66	MSDEATETVSANNPTAKVFTLTSALWFAGATTLGMIAAGYLIAPDFLANVEYIHFGRVRPMHINAVLFGFVTPGLLAAAFYYFPKLLRTEPFSHKLGVFSAIFWNITVVSGLIGIATGHTQGREYAELPWAVDIMVVISFSMVVFNILMTIRQRKESILFVSIWYTTAAVVLTSITYCLGNVIWKPDTGALVGIPDAILLWFYGHNIFGLLLTPMGLGIAYYVLSIATRSPLYSHTLSLLGFWSLIIVYTHIGTHHLLQVPVPTWLKTISIVDSVAMVIPVMIVLINLWYTVKGKLGDIHADIGAKFVFT	unbinned_50_genes.txt
k127_14327249_3 # 2340 # 3167 # -1 # ID=522423_3;partial=01;start_type=Edge;rbs_motif=None;rbs_spacer=None;gc_cont=0.506	SoxB-WP_096365581.1 - Thiohalobacter thiocyanaticus	65.9	273	1	273	320	581	1.79e-122	363	98.9	44.6	PVEVSNAGGKTLVINSGSNGKFLSVLDFDVKNGKVRDFRFKMLPVFSNLIEPDTTMANYINKVRDQDVTFEGKTFNMKNKLEEKLAVAGDLLYRRGNFNGTFDQLICDALMEVQDAEIAFSPGFRWGVSVLPGQDITFDHVMTQTGLTYPVVTRNEMTGDFIKTVLEDVADNIFNTDPYYQQGGDMVRVGGLKFAIDPTETIGKRITDMELKGEKIQPGKSYMVAGWASVAQPLEGRPIWDVVSEYLRNQKTVVKISEFNEPKIKGLGPNPGLEM*	unbinned_50_genes.txt
k127_14731615_2 # 529 # 1920 # -1 # ID=522448_2;partial=00;start_type=ATG;rbs_motif=AGGAG;rbs_spacer=5-10bp;gc_cont=0.657	CydA-WP_154723634.1 cytochrome ubiquinol oxidase subunit I [Ilumatobacter coccineus]	80.3	437	15	451	1	437	2.2e-266	732	94.2	95.2	MLLAADELMAARYQMAFSLGFHIVLSCFGVALPALIYVLHRRGLKHDDHDALVLAKKWAKVAAVLFAVGAVSGTVLSFELGLLFPGMMEDFGDVIGLPFALEGIAFFLEAIFVGIYLYGWDRLPPKVHLNVLIPIIASGAFGTFCIVSVNAFMNNPAGFTRDPVTGEITDVEPLAAMFNNAVWGQAIHMFVATYAVTGFLVAAVYAIGMRKGRIDRRHRMGFTVAFAFATIAAFAQPIVGHFTGQRLPEDQPAKVAAFELSDEREDRAPLTVGGLWIDGEKRYGIEIPWLGSIATGTSPNQVVPSIDDFPEDERPPINVTHIAFQLMVGAGTAMVGIAAWFWWRRRKVGDEVFAEKWTMRSIVVGGGLAVLALEAGWTATEVGRQPWVVYEELRTADAVTQNSGVWISLAAIIVLYASMAYLATRVIRGMTRRWRESDVIDLPTPYGPSIEESEPVTSIGGTR*	unbinned_50_genes.txt
k127_13511004_1 # 2 # 1180 # -1 # ID=522491_1;partial=10;start_type=GTG;rbs_motif=AGGAG;rbs_spacer=5-10bp;gc_cont=0.598	CcoN-WP_067647773.1 cytochrome-c oxidase, cbb3-type subunit I [Dokdonella koreensis]	83	393	1	393	1	393	4.04e-254	698	100	82.9	MGSTSTYNDRIVRQFAIMTIVWGIVGMSVGVLIAAQLYWPALNFDVPWLSFGRLRPLHTNAVIFAFGGCALIGTSFHVVQRTCHTRLFSDRLAAFVFWGWQLVIVLAAITLPLGLTQSKEYAELIWPIDVLIAVVWVAYAVVFFATIGRRQVKHIYVANWFYAAFILTIAVLHIVNSLAIPTSLTHSYPIYSGVIDAMVQWWYGHNAVGFFLTAGFLGMMYYYVPKQAQRPIYSYRLSVVHFWALISIYMWAGPHHLHYTSVPDWAQSLGMVFSLILLAPSWGGMINGMMTLSGAWHKLRDDPILKFMIVSLSFYGMSTFEGPMLSIKTVNALSHYPDWTIGHVHSGALGWVAMMTVGALYSLLPRLFGRERMYSTDLINVHFWTTTIGIVLY	unbinned_50_genes.txt
k127_16360644_3 # 1923 # 3329 # -1 # ID=523155_3;partial=00;start_type=ATG;rbs_motif=GGAG/GAGG;rbs_spacer=5-10bp;gc_cont=0.529	CydA-WP_155305181.1 cytochrome ubiquinol oxidase subunit I [Desulfosarcina widdelii]	74.2	465	1	464	1	465	3.21e-267	734	98.9	99.4	MIENLDPVLLARIQFAFTISFHILFPAFTIGLASWLAVVEWRYLKTGKDVYQEIYRMWVKIFAVTFGMGVVSGLVMSYQFGTNWSGFSDKAGNILGPLLGYEVLTAFFLEASFLGVMLFGWNRVSPKMHFASTLIVAFGTLLSSFWILSANSWMQTPQGYRVGEYGLFYPTNWLEVVFNPSFPYRFAHMVMAAYLTTAFVVGGIGAYYLWRKIHVKHARVMFGMAMLMAIFVAPLQPIIGDLHGLNTLEHQPAKVAAMEGLWETQRGAPLKLFGWPDQEEETTKYSIEIPYLSSLILTHELDGEVKGLKEWPKDERPPVALVFWPFRIMVGLGVLMVITGVMAVVLYFRKKLFETRWFQLWCMALTPAGFISVLAGWFVTEVGRQPYIVYGALRTSDTISPVIGPNVALSLLAFIITYTFVFGAGSYYILRLIGKGPVVTEKAYGDHGVKKPPLVTDLSSESGGGKHV*	unbinned_50_genes.txt
k127_7406900_2 # 314 # 1447 # -1 # ID=523222_2;partial=01;start_type=Edge;rbs_motif=None;rbs_spacer=None;gc_cont=0.702	FdhA-WP_069584524.1 MULTISPECIES: formate dehydrogenase subunit alpha [Methanobacterium]	58.8	374	1	374	517	890	5.94e-155	460	98.9	41.9	VLATSNLALLTGNVGHPSAGVNPLRGQSNVQGACDMGALPNVYPGYQKVDVPQVRSKFEQAWGVELDAAPGLTHLEILQGVTAGSIKAIYLVGENPALSEADASHAREAMRDVDFLVVQDIFLTETAEYADVVLPACTFAEKDGTFTNTERRVQRVRKAIDPIGDSRDDGWITCAIARRMGVDGFAFESTADVMSEIAALTPIYGGITHARIEDVGLQWPCPDTSHPGTRYLHGEQFPRPSGRGRFFPIDYRPPAEEADAEYPLLLTTERSLYHYHTSTMTRRVPGLEALRGEELVEIHPRDAVKLAVASGDRVRVTSRRGEVTARALVTEVSPPGTVSMTFHFHEAPTNVLTNAAWDPVAKIPETKVCAVRIEPVS*	unbinned_50_genes.txt
k127_74739_1 # 1 # 981 # -1 # ID=523243_1;partial=10;start_type=GTG;rbs_motif=4Base/6BMM;rbs_spacer=13-15bp;gc_cont=0.508	FdhA-WP_037564194.1 formate dehydrogenase subunit alpha [Alkalispirochaeta odontotermitis]	78.3	323	7	327	1	323	3.9e-184	533	98.2	35.6	MHMMSDMATIKIDGKKINTRSGENLLAVAKQNNIFIPSLCYHRKLTPTGACRLCITKIKGLNGLIAACTVTVSDGMEVTAFDAELEESRRYLLDYLLSEHNEASDKSYDDEFKSLVARYGLDDPAKRQFPSLWKSLGYPVDDSSPVLTYDASKCIKCFRCIKACDEVQGKNVLSFANRGITSYIIGGFGVWGESECDGCGECIQLCPTGAIVEKPNRKILKTATPKSNVISTCPYCGVGCQIELKVKDNRIVRANGAEGLKPNDGTLCVKGRFGYAYVGSPDRLTRPLIKRNGQFIETDWDEALDLVAAKFNAIKENYGNDALAGYA	unbinned_50_genes.txt
k127_4961951_20 # 21251 # 23401 # -1 # ID=523397_20;partial=00;start_type=ATG;rbs_motif=GGAGG;rbs_spacer=5-10bp;gc_cont=0.582	NirS-WP_083536735.1 - Steroidobacter denitrificans	67	688	38	716	11	693	0	954	94.7	98.6	MNRYFCVAFCASVLSLSGCSPSADRPAEKPASGVDSSAPLVHKAEVASAGAMSEAAVAESIAAGKKAYLANCAACHQANGEGLGKAFPPLAASDYLMEDKTRSIAVVLNGMQGPVTVNGVEYNSMMPPMNQLDDQTVANILTYARNSWGNKGEPVIPAEVAAVRGGAKAQVIHPGSGESQLLYQGAPVAVSDAKMITTPGAPEISEAEYQRATKVFFERCAGCHGVLRKGATGKALTPDVTQPKGTEYLKAFINYGSPAGMPNWGTSGELSEADIDLMARFLQHEPPEPPEFGLAEIRANWKVHVPVDKRPTRKMHNYDTGNIFGVTLRDSGEVALIDGTSKEIINIIKTGYAVHISRPSHSGRYLYTIGRDAKIDMIDLWMNPPGKVAETKIGLEARSVETSKYKGYEDRYAIAGAYWPPQFVIMDGATLEPLKIVSTRGMTVDTQEYHPEPRVAAIVASHEHPEFIVNVKETGKILLVNYEDVRNLKVTTIDAARFLHDGGWDSTKRYFLTAANQSDKVAVVDSRDQKLAALIDVSKIPHPGRGANIRDPELGPLWVTSALGSADITFIGTDPVGHATNAWKPVKILQGQGGGSLFVKSHPNSRNLWVDSPLNPEPGISQSVAVFDVNNLDGGFEVLPIAAWAELGPGPKRVVHPEYNKAGDEVWFSVWSGKEEESAIVVVNDKNRTLKKVIKGPRIVTPTGKFNIHNTVNDIY*	unbinned_50_genes.txt
k127_10255047_1 # 2 # 1018 # -1 # ID=523730_1;partial=10;start_type=ATG;rbs_motif=None;rbs_spacer=None;gc_cont=0.548	CooS-WP_020876859.1 - Desulfococcus multivorans	80.8	339	1	339	28	366	3.05e-197	559	100	51.5	MLEKARRDGVETAFDRAANMNACPIGKDSACCKHCFMGPCRLNAKDPYSKVGVCGATIDTIMARNFARAVCAGSAAHTDHGMGMLDLFRDVLNGKIKDYGVKNPQKCIEVAASIGIETEDREFYDIAMDLYHELERTYTQVDGEIPFAKRVPAKTLETWRKEGIVPRGAMREIMELMHRSTMGVDQHYENITKACSRAALADGWGGSMVATEISDILFGTPAPVAVEVNMGVLKEDQVNIIIHGHEPNLFESMVESVAESTLVQAAKDAGAKGINLVGMCCSGLEMFVRHGVPHAGNFMSTEAVLVTGAVDAMGVDVQCIKQGLVKVADCYNTPLITTN	unbinned_50_genes.txt
k127_6184072_1 # 1 # 1068 # 1 # ID=523803_1;partial=10;start_type=Edge;rbs_motif=None;rbs_spacer=None;gc_cont=0.592	NirS-WP_082990281.1 - Woeseia oceani	84.8	355	1	355	309	663	2.59e-231	646	99.7	53.5	SGRYMYTIGRDAKVDMIDLWMDPPEIVAEIKVGLEARSVETSKYKGYEDKYAIAGAYWPPQYVIMDGDTLEPLKVVSTRGMTVDTQEYHPEPRVAAIVASHEHPEFIVNIKETGHILLVNYSDIDNLTVTDIGAARFLHDGGWDRSKRYFLTAANQSDKIAVVDSRDRKLAALVDVEKIPHPGRGANLDDPKFGPVWVTSALGNANITFIGTDPEGHPQHAWKVVRVLDGQGGGSLFVKSHPKSSNLWVDAPLNPDEAISQSIAVFDIDDLEAGFEVLPIAQWAGIGDGPKRVVQPEFNKAGDEVWFSVWSGQKEESAIVIIDDRTRRLKHVIKGPEVITPTGKFNVYNTVEDVY*	unbinned_50_genes.txt
k127_3332399_7 # 4532 # 6031 # -1 # ID=523850_7;partial=01;start_type=Edge;rbs_motif=None;rbs_spacer=None;gc_cont=0.475	CoxA-WP_134080687.1 cytochrome c oxidase subunit I [Thiohalophilus thiocyanatoxydans]	85.6	501	1	499	28	523	0	877	99.8	94.8	IGTLYLWFSFIMLLVGGAMAMVIRAELYQPGMQVVEPNFFHMMTTMHGLIMVFGAIMPAMVGFANWQVPMMIGAPDMALPRMNNWSFWILPFAATMLVAPMFMGGDFMQGQGPAFGWTFYQPLSGQYNKLAFSIFAVHLLGFSSIMGSINIIATIFNMRAPGMTLMKMPLFVWTWLITAFLLIAVMPVLAGAVTMMLTDKYFGTSFFDAAGGGDPVLFQHIFWFFGHPEVYIMILPAFGIVSQIIPTFARKPLFGYASMVYATAAIAFLSFIVWAHHMFTVGMPVAGEMYFMYATVMIAVPTAVKVFNWTATMWKGAMTFETPMLWAIGFVFMFTIGGFTGLMLGVAPADFQYHDTYFVVAHFHYVLVTGALFAIIGGVYYWLPKWTGNMYSESLGKLHFWLSTISVNVLFFPQHFVGLEGMPRRIPDYNVMFADWNMISSLGGFVFGLSQILFLFIVIKTIKGGEKASDQVWEGAEGLEWTVPSPAPYHTFETAPEVK*	unbinned_50_genes.txt
k127_74821_1 # 130 # 1194 # -1 # ID=523881_1;partial=01;start_type=Edge;rbs_motif=None;rbs_spacer=None;gc_cont=0.579	FdhA-WP_089937158.1 formate dehydrogenase subunit alpha [Candidatus Entotheonella palauensis]	88.7	354	1	354	571	924	5.04e-230	652	99.7	38.2	GLHPLRGQNNVQGASDVGLIPMVYTGYQSVEDAEIRQKFERAWGVDLDPKAGLTVVEIMSEVLEGNIKAMLMMGENPFLSDPNINKVKKCLAAMEFLTVQDIFLTETAEYADVVLPGTTFPEKTGTYTNTDSRVQLARKAIEPPGQVRVDWHIIADLATRMGYPMTYASEEQIWQEIVSVTPVFGGITYARLEHEGLPWPCPEPDHPGVLIRFTDEFPRGKGKFSPAEFAPAQELPDDTYPFVLNTGRVLEHWHTGTMTRRSKALDAIAPEALLEMTPEDMDALGILPDEVVRVLSRRGELTVKVTRSHKPSRGSVFLPFHFKEAAANLLTIDALDPYGKIPEYKFCAVRVEKV*	unbinned_50_genes.txt
k127_17583191_2 # 554 # 1774 # -1 # ID=523882_2;partial=01;start_type=Edge;rbs_motif=None;rbs_spacer=None;gc_cont=0.578	NapA-WP_066593845.1 - Turicimonas muris	60.9	407	1	406	515	918	2.42e-179	525	99.8	44	MEDGSVKWAWVQVNNPFQASANANHWIKAARQSDNFLVVSDPYPTVSAKVADLILPTAMIFEKWGLYGNAERRTQAWREQVPPPGEAMGDVWQGLEFAKRFKLKEVWGEQAVPGLAAEGFEEGKLPDVLAEAQKMGYSPDDTLYDVLFANAENRKVKWPDNAVSKGHANHIADKLGDGWFPEKALFNEYRQFGVGHQHDLATFDVYYRDDVLGLKWPVVDGKETQWRFNEKYDSYCRKGSGIDFYGKALKALPSGDLDKVTNKEKTSLAGKAKIFFRPYAAPPEQPDENYDLWFSTGRVLEHWHTGTMTRRVPELHRAVPTAQLFMNPSDAEARGVKRNDVVWIESRRGKVKARVETQGRNRPPKGYTFAAFFDEGVFVNKVCLDVTCPLSKEEDFKKTAIKVYKA*	unbinned_50_genes.txt
k127_13105284_2 # 1207 # 2670 # 1 # ID=523919_2;partial=00;start_type=ATG;rbs_motif=AGGA;rbs_spacer=5-10bp;gc_cont=0.641	CcoN-WP_083561331.1 cytochrome-c oxidase, cbb3-type subunit I [Oceanococcus atlanticus]	81.6	452	25	476	7	458	8.5e-286	783	92.6	95	MVTAPAHGSTPDPGTGVSSAAGSAPAFDDRVVRLFALMTVVWGIVGMLVGVVLAAQLAWPALNFDVPYLSYGRLRPLHTNAVIFAFGGCALFSTSFYVVQRTSRATLFAPRLASFVFWGWQAVIVAAAVTLPLGITTSKEYAELEWPIDVLIAVVWVSYAVVFFGTIVKRRTSHIYVANWFYGAFIVTVAVLHIVNSAAIPVSPLKSYSAYGGTIDAMVQWWYGHNAVGFFLTAGFLGMMYYFVPKQAERPVYSYRLSIVHFWALISVYMWAGPHHLHYTSLPDWVQSVGMVFSLILLAPSWGGMINGIMTLAGAWEKLRDDPVIRFMIVALSFYGMSTFEGPMMSIKTVNALSHYTDWTIGHVHSGALGWVAMMTIGSLYYLIPRLYGRTEMYSVPLINLHFWLSTIGVIFYVVNMWIAGVMQGLMWLAVNEDGTLTNSFVQSVEATWPFYVGRLLGGTVFFTGMLIMAFNTYKTSRAGQVVRVEG*	unbinned_50_genes.txt
k127_1297853_3 # 1204 # 2448 # -1 # ID=524204_3;partial=00;start_type=ATG;rbs_motif=TAAAAA;rbs_spacer=6bp;gc_cont=0.417	Sqr-WP_092574297.1 - Hyunsoonleella jejuensis - Sqr III	75.4	411	1	411	1	410	3.87e-233	644	99	97.6	MKNLLILGAGTSGTMMANHLVSKLPKKEWQITIVDQYKTHYYQPGFLFLPFDIYTSKQVKKNGKKFIPKAVNYIQEEIELIRPESNEVDLKNGEVLSFDILIIATGSKIAPEEIEGMDGPKWHKNIFDFYTYEGAKALRNKLREWEGGKLVVHITEMPIKCPVAPLEFAFLADSYFKNKGMRDKVDITFVTPLDGAFTKPRATKTLHYLLEEKGIKEVTNFNIERVDYENNKIIDYADEEVPYDLLVTVPTNMGDALIERSGLGDDLNYVPTHKASLQTKEHENIFAIGDATNIPASKAGSVAHFEAEILTENILLYINGEPLKEEFDGHANCFIETGNGKALLIDFNYTHEPVEGKFPFPSVGPLKLLKESRANHMGKMAFRWIYWNMLLKGTPIPFVSATMNEKGKKFEEVS*	unbinned_50_genes.txt
k127_9848455_2 # 170 # 1042 # -1 # ID=524323_2;partial=01;start_type=Edge;rbs_motif=None;rbs_spacer=None;gc_cont=0.604	CoxA-WP_068617696.1 cytochrome c oxidase subunit I [Woeseia oceani]	95.1	286	1	286	298	583	4.35e-205	574	98.3	49.1	NIFGYRMMVWAILAIGGLSFIVWAHHMYVSGMNPYFGFFFATTTLIIAVPTALKVYNWVLTLWQGNIHLRVPMLFAIGFIFTFIHGGLTGIFLGNVVVDLPLSDTYFVVAHFHMVMGVSPILVVFGAIYHWWPKITGKMYNERLGRWHFWLTFLGTYSIYLPMHYLGFLGVPRRYFAMGNTEFMPQSAHDLNTAITISAIIVALTQILFFINVIWSLKSGKKADGNPWGATTLEWQTPDTPPKHGNWGHELPEVHRWAYDYSVPGQEQDFTPQTVPASEVPVGRDHGVKH*	unbinned_50_genes.txt
k127_14327597_8 # 6646 # 8094 # -1 # ID=524645_8;partial=00;start_type=ATG;rbs_motif=None;rbs_spacer=None;gc_cont=0.549	CcoN-WP_068810112.1 cytochrome-c oxidase, cbb3-type subunit I [Pseudohongiella nitratireducens]	82.3	469	12	480	9	477	3.41e-303	827	97.1	97.9	MATEMTNKQQYYHDDVVKRLVEFSVVWAVLGMAVGVYVAAELLWPTIDFGQSWLSFGRLRPLHTNGIIFGFGVSALMATAFYSVQRTSHVPLFAPRLAWFLCYAWQVLVLAGGLSLLAGYNTSKEYAELEWPFDVAIAVLWVMFAVIFFGTIAKRKIRPIYVSNWFYGALIIVIAMLHIVNSLALPVTLTESYSLYAGAQDAIVQWWYGHNAVGFLLTGGFLGMLYYFLPKHADRPIWSYKLSVVAFWAFTYSYIWAGPHHLHYNAIPEWVQSLAVVMSLILLAPSWATMINGIMTVSTAWEKLKTDPALKFIVLSLAFYGLATFEGPMMSIRSVNVVSHFTDWTIGHVHSGALGWNAMITYGTFYYLMPRLVGSELYSTRLANMHFWLALAGTMLYIISMWAAGVSQGLLWLSLDETGQLAFGFRDIMSSMAPYYGMRLLAGVIFLAGTVLMAYNFYMTARSRATVKVEPPAVDPAFGVAT*	unbinned_50_genes.txt
k127_14327597_10 # 9056 # 9745 # -1 # ID=524645_10;partial=01;start_type=Edge;rbs_motif=None;rbs_spacer=None;gc_cont=0.567	Sqr-WP_062863696.1 - Paraburkholderia bannensis - Sqr II	56.2	219	2	220	319	534	6.56e-84	261	95.2	40.3	NAGGVLFGVPDYVPALQSYVDKYNANVHYNQNLMKIDGPAKRAWFKHTTAEGEEQITEVEFDMIHVCPPQCAPDFVRNSELADAAGWLDVDQYTLRHKRFDNIWGLGDVMNTPNAKTMAAVRKQVPVVAQNITDVLNRGEAGYGYDGYGSCPLTVERGKIVLAEFGYGGKILPTFPRWLMEGTQPTRMAWILKARMLPDVYWHAMLKGREWLVAPQKLETVNGEAVSAT*	unbinned_50_genes.txt
k127_17583349_13 # 9512 # 11053 # -1 # ID=524946_13;partial=01;start_type=Edge;rbs_motif=None;rbs_spacer=None;gc_cont=0.604	CoxA-WP_156048207.1 cytochrome c oxidase subunit I, partial [Actinobacteria bacterium]	72.8	478	1	478	120	595	2.89e-262	729	93	78.3	FSPSHGIDFYALGLQITGIASLVSAINLITTVLNMRPKGMNLMRMPVFTWMNLVVQFLLLFAIPVISVALFELTFDRLFDANFFNPEAGADPLLWQHLFWIFGHPEVYILILPSFGIVSEVIPTFSRKPIFGYSFMVASGITIGFMGWGVWAHHMFVSGIGPISVAAFSLATMFIAVPTGVKILNWLGTIWGGRLRFTTAMMFAVGVISMFTIGGLSGVTHSIAPADTQQTDTYYIVAHFHYVVFGGTLLGFFAGFYFWWPKMFGYMLNERTGKWNFWLQIVGFNVTFGPMHILGLQGMSRRIDTYDSGFGFGFWNLVASIGAFIIAFSVLVFVWNIYASRKQWIADGRPNVGPDPWDARSLEWMTASPTPEHNFDEEIEVESLDEFWHRKYGYDENHNVIRIATSEEVAQDGSATDVHLPSPSYYPIVLALGLPIIAYGLIFSLWLCIPGAALLIWGMVGWIFEHPDDPNAAHDHGHDXXXXXEGDGATAELESGDAAEADTTETDEEPANV*	unbinned_50_genes.txt
k127_18396818_3 # 837 # 1796 # 1 # ID=525080_3;partial=01;start_type=ATG;rbs_motif=GGA/GAG/AGG;rbs_spacer=5-10bp;gc_cont=0.608	SdhA_FrdA-Nitrosococcus oceanii (Group 5d)	78.6	318	1	318	1	318	4.94e-184	522	99.4	54.2	MTISKRRFDAVIIGAGGAGLNAALQLANADLRVAVVTKVFPTRSHTVAAQGGVNAALANVLPDNWHWHMFDTVKGSDYLGDQDAIEFMCREAIPTVYELEHNGVPFSRLDNGKIYQRAFGGQSQDFGGAQAARTCAAADRTGHAILHTLYQQNVRAKTHFFDEYFAVDLIQDGEGVVIGALVLEIETGEPLLIESKTTLLATGGCGQVFRTTSNARINTGDGMAMALRAGVPLMDMEFFQFHPTGIAGKGMLITEGVRGEGGYLINKDGERFMERYAPNAKDLASRDVVSRSIVTEVKEGRGYGPNADHVLLKVDHLGED	unbinned_50_genes.txt
k127_2520627_1 # 3 # 389 # 1 # ID=525215_1;partial=10;start_type=Edge;rbs_motif=None;rbs_spacer=None;gc_cont=0.537	CoxA-WP_059752317.1 cytochrome c oxidase subunit I [Thiobacillus denitrificans]	75.6	127	2	128	399	525	3.15e-70	221	98.4	24.2	AFSIMAAVYFWIPKWTGNMYDESLGKWHFWLTTIGGNLLFFPMHFIGLAGMPRRIPDYSLQFAEFNAMATVGAFIFGFSQLIFLYNVIKTTRGGEKATDQVWEGADGLEWTIPSPAPFHSFTTPPTVK*	unbinned_50_genes.txt
k127_15141882_2 # 2858 # 2935 # 1 # ID=525465_2;partial=01;start_type=ATG;rbs_motif=AGGAG;rbs_spacer=5-10bp;gc_cont=0.462	AcsB-WP_067616737.1 - Dissulfuribacter thermophilus	84.6	26	1	26	1	26	1.15e-07	46.2	100	3.5	MSKIICSAAIRGAKNIIDMAEESYEE	unbinned_50_genes.txt
k127_483456_1 # 34 # 2157 # 1 # ID=525474_1;partial=00;start_type=ATG;rbs_motif=GGAG/GAGG;rbs_spacer=5-10bp;gc_cont=0.645	NirS-WP_082990281.1 - Woeseia oceani	69.4	663	50	707	1	663	0	957	92.9	100	MKPNPLAVIALAAALPLVACAKEEATAPPVDTAVAGHAAEAAARSTEERMETGMGLYATHCSACHQANGQGLAGAFPPLAESDYLAPGPGPAIDAVLNGLSGKITVNGTDYNAVMPKLSYLDDSEVADVILYVMNSWNNPGGDVNSGMVAAARGGEAVTGPADHPVTSEEELAYRGAPSAVEGAKGFIDSEGPKMTQVEFDSATQVYFERCAGCHGVLRKGATGKALTPDITREKGTDYLKALITYGSAAGMPNWGTSGDLTEKQIDVMARYLQHQPPAPPEFGLPEMTKSWKVLVDPADRPAEPQHDRNVDNFFSVTLRDAGKVAIIDGDSYEVFAIVNTGYAVHISRPSASGRFMYTIGRDALVNMIDLWMDPPQVVAEIKVGLEARSVETSKHKDYPDVYAIAGAYWPPQYVIMEADTLKPIQIVSTRGMTVDTLEYHPEPRVAAIVASHEHPEFIVNVKETGKILLVNYEDPENLSVTTIGAARFLHDGGWDRSKRYFLTAANQSDKIAVIDSRDRKLVSLTDVTKIPHPGRGANLDDPEFGPVWVTSALGNANVTYIGTDPEGNPDHAWKVVRTLQGQGGGSLFVKSHPNSGNLWVDSPLNPDESISQSVAVYDVTNPEAGYEVIPIAEWADLGEGPKRVVQPEYNKDGTEVWFSVWSGMDQESAIVVVDDKTRQLKHVIKGPDIVTPTGKFNVYNTIHDVY*	unbinned_50_genes.txt
k127_4962271_1 # 1 # 417 # -1 # ID=525570_1;partial=10;start_type=ATG;rbs_motif=GGAG/GAGG;rbs_spacer=5-10bp;gc_cont=0.640	CoxA-WP_131156839.1 cytochrome c oxidase subunit I [Egibacter rhizosphaerae]	61.2	134	6	139	2	134	2.4e-53	179	96.4	20.8	MTAAPTDAPTRGLRILQRPKAETGLWSWVTTTDHKKIGVMYFLATMFFFVVAGVEALLLRIQLAVPENNFLSPDIYNQLYTMHGVTMVFFVGIPLGASFFNYIMPLQIGARDVAFPRLNAFSFWVFCAAGIFMYSGVLL	unbinned_50_genes.txt
k127_10255430_1 # 3 # 1523 # -1 # ID=525976_1;partial=10;start_type=ATG;rbs_motif=GGA/GAG/AGG;rbs_spacer=5-10bp;gc_cont=0.638	CoxA-WP_116997257.1 cytochrome ubiquinol oxidase subunit I [Desertimonas flava]	79	458	49	506	1	458	1.3e-275	763	90.3	76.6	MALIERPAPATVPAVATPSSAYGVFRRPVETTGWKSWLFTIDHKKLGIMYGAAALFFFLVGGFEALLIRAQLAGPDGTILNADKYNQMFTMHATTMVFLFVMPMAAAFANYFVPLQIGARDVAFPRINAFGFWCFLAGAIFINTSWLLGGAADGGWFMYAPNSSVPFSPTNGIDFWALGLQITGIASLTGAINLIVTVINMRAPGMTLMKMPIFTWMILVVQFLLLFAIPVITVALFLLMFQRTFDATFFSVEAGADPLLWQHLFWIFGHPEVYILILPSFGIVSEVLPVFSKKPLFGYPLVVFSGAAIGFVGWGVWAHHMFASGLGPISVAVFSVATMAIAIPTGVKIVNWTMTMWGGKLRFTTAMLFAIGLIVQFTIGGLSGVTHAVAPSDTQQTDTYYIVAHFHYVLFGGAILGIFAGLYYWWPKVFGRLLSERIGKWNFWVMVVGMNLTFGPMHVTGLQGQPRRMYVHTSARNGEGFFNITFWNAVASVGALILGIGVLIFFY	unbinned_50_genes.txt
k127_19211447_1 # 2 # 1636 # -1 # ID=526138_1;partial=10;start_type=ATG;rbs_motif=GGAG/GAGG;rbs_spacer=5-10bp;gc_cont=0.586	CoxA-WP_063512202.1 cytochrome ubiquinol oxidase subunit I, partial [Erythrobacter sp. HI0019]	56.2	491	57	544	22	511	2.33e-200	574	89.5	78.3	MSTDDTLGSTSAGVNDTPGPYHSEAQRRDVERLRKPAGTWPPTPDMLDEPVEAEYRESSAERLRACWVQPSGWRYWTAVNNSEVGVWYSLTAFFFMMCAGVMALIIRVQLVVPENDLVSAELYNQPFTMHGSAMMFMFAVPLFEAISILILPALLGARDMPFPRLSAFGFWCFVIGGVFVMGSILFGAAPQSGWFMYPPLATQYAGIGSDVWLLGLSFIEVASIAAAVELIVGVLKCRPPGMRINLMPLYAWYILVVGVMILFAFPPLIAGDFLFELERSFDWPFFDSTRGGDPMLWQHLFWIFGHPEVYIVFLPSIAIAAMIVPTVAQRPIVGYSWIVLSAVGTGFLSFGLWVHHMFTTGLPALSLGFFSAASEAVVIPTGIQLFAFVATLMVGRVVINTPMLYIAGALAVFTAGGLTGVMVALAPFDWQVHDSYFIVAHLHYTLFGGMIFPVIAGVYYFYPFFAKARLSDRLGRIAFWLIFSGFNIAFLPMHLTGLKGMPRRVYTYPEGLGWEWLNMVSTVGAFVLAAGFLVFTYDLLRPKRD	unbinned_50_genes.txt
k127_1298176_1 # 3 # 1013 # 1 # ID=526168_1;partial=10;start_type=Edge;rbs_motif=None;rbs_spacer=None;gc_cont=0.389	CoxA-WP_008245706.1 cytochrome c oxidase subunit I [Sulfurovum sp. AR]	96.1	336	1	336	216	551	2.1e-248	684	99.7	61	VVGITLILAILEKYFGIGIFDPAKGGDPVLFQHLFWIYSHPAVYLMILPAFGIMSEIIPTFSRKEVFGYRTIALSSASIAGIGYLVWGHHLYTSGMSDIAKTVFSFLTFFVAIPTGVKFYDWVATMYQGKIVLSTPMIWALGTIITFAIGGITGITITMIGMDIHLQDTYYTVAHFHYAILGGVVFLMFAGMHYWFPLVTGKMYDEGKAKIAFYLNFIGFNLLWFPMFIAGYYGMPRRYFDYLPEFEIYHQLSFIGAVIFIAGLIYMFWVFYKGWTKGEAATPNPWHATTLEWHLPTSPPPLENHTKVPYVDFDPYEYHHGEPVVKFNYETMQRID*	unbinned_50_genes.txt
k127_2520797_1 # 58 # 753 # 1 # ID=526178_1;partial=00;start_type=GTG;rbs_motif=None;rbs_spacer=None;gc_cont=0.636	CcoN-WP_148072537.1 cytochrome oxidase [Bythopirellula goksoyri]	55.5	227	1	227	242	468	1.61e-93	283	97.8	48.5	MIGFWALAFFYPLNGVHHFLLSSIPMSVQYGAIISTMAVEIVVTTVVVNFLGTMWGRGDALRTNLPIRWFYTGMVCYFITCLQCMFHTTLTMQEIIHFTDWVPGHAHLVMLGVFAFWIIGITTWLWPRMTGNEWHNRKLNSWQYWLTIVGLAIMFFDLTAGGLVHGFMLRSLSPWMEIVRAMHGFWGVRTFAGGMILAGQVLFLWNLWKTWQGTGKPYDYRVDLAEAKEAA*	unbinned_50_genes.txt
k127_6184353_2 # 782 # 2368 # -1 # ID=526180_2;partial=00;start_type=ATG;rbs_motif=GGA/GAG/AGG;rbs_spacer=5-10bp;gc_cont=0.538	FdhA-WP_081705777.1 formate dehydrogenase subunit alpha [delta proteobacterium PSCGC 5451]	88.1	528	1	528	395	922	0	952	99.8	57.3	MTNTIGCIEQADVILITGSNTSENHPVLSSFAKRAVTQKGAKLIVVDPRRITMTRYADIWLRQNLGTDVAWINGLMHVIIKENLHAQDYIESRTEGFEEVKDMVEKFTPDYVEQITGIPAQEIIDAARLYAGAECGSILYCMGITQHTTGTDNVKSLANLAMLCGNLGIEGGGVNLLRGQNNVQGACDMGGLPDVYSGYQKVIDPAANQKMAEAWGVEALPDQPGMKITQMIPAAHDGKLKALYVIGENPLVSDPDLNHCEKSLKNLDLLVVQDIFMTETAQLADVVLPSACFAEKDGTFSNTDRRVHMVRKAVEPPGQAWDDWKIIGEIATRMGYPMKYDNAEQIMAEISKVTPSYGGITYDRIAYEGIHWPAPTAEHPGTPVLHREQFAKGKGTFHAIDYVAPAESADVDFPMNLTTGRLLYHYHTGTMTMKSEGLNEIAPECFVEISPQDARNYEVLEGDAVEITSRRGTIRAVIKISRMAVTGTVFIPFHYARAAANRLTNAALDPISGIPEYKVCAVRLSKAA*	unbinned_50_genes.txt
k127_6184353_3 # 2417 # 3550 # -1 # ID=526180_3;partial=00;start_type=ATG;rbs_motif=AGGAGG;rbs_spacer=11-12bp;gc_cont=0.543	FdhA-WP_081705777.1 formate dehydrogenase subunit alpha [delta proteobacterium PSCGC 5451]	93.1	377	1	377	1	377	2.43e-249	702	99.7	40.9	MAEQNIIVINGNEFSFQPGESILEIAHRNSIDIPTLCYLKNAAPTGACRVCVVEVEGARSLVASCAAPAGNNMVVRTESAKVIEARRMVIQLLLSSGNHNCAVSGSAGENWTEFQLKSQQIEDTAELCPVWGDCQLQDLAFRYQVSGEVFAPTDSPYPMEKVNPFIVRDFSRCIQCGRCVQACNEVQVNQAIHYGYRGAATKIVAAGDRPYRDSDXXXXXXXXXXXPVGALVEKDARYQVRPWGTKKVRTTCSYCGVGCQLYLHVKNDRVVKVSGVEDVGPNYGSLCVKGRFGYDFINSPDRLTTPLIKENGKFREASWDEALDLVAGKFGEIKTEHGSDSLAVLTSARVTNEENYIAQKFSRAVLQTNSVDHCARL*	unbinned_50_genes.txt
k127_16770010_2 # 758 # 2671 # 1 # ID=526528_2;partial=00;start_type=ATG;rbs_motif=GGAGG;rbs_spacer=5-10bp;gc_cont=0.609	CooS-WP_011937555.1 - Geobacter uraniireducens	73.7	635	3	637	7	641	0	952	99.5	99.1	MPVKQDHRSVDPAAVAMLQIADDNEIDNVWERLEKQQPQCGYGQLGTCCRICTQGPCRIDPLGEGPTQGVCGATADTMVARNLARMAAVGSSAHSDHGRKVALLLKAVATGENTDYEIVNEEKLQGVAAKLGISSDGLSTLELADKVADAALDCFGSQTEAPIQFAGAYMPERLQEQLGNAEAALKSATGARIGLMPRGIDREAIDILHRTHFGCDADPLSLVAQTVRCSLGDGWGGSLIATELQDVLFGTPTVRTIKANLGVLDAEMVNIIVHGHEPVLSEKVVELARSAKMNKAAEAVGAKGVNVAGLCCTGNEILMRQGVGVAGNMLHSELAIMTGAVEALVVDVQCIFPSLADLSSCYHTQFITTSEQVNIPGSTHIQFEEHEADQIAEQIVQKAIDAFPNRNAAKVYIPQETAEAVVGFSVEQILAALGGTPAPLVDVIANGTIKGVVGIVGCNNVKVKQDLFHQELTRELIKRDILVIGTGCWAIAAAKAGLMNLEAQELASPGLQAVCKSLGIPPVLHMGSCVDCSRMLVLAGAIADHLGVDISALPLAGSAPEWTTEKAVAIGSYFVGSGLPVHLWPAPPILGSPAVTGILTEGSKDLLGGYFFVEEDPVATAEQMLTIINEKRAGLGI*	unbinned_50_genes.txt
k127_4146963_1 # 3 # 416 # 1 # ID=526744_1;partial=10;start_type=Edge;rbs_motif=None;rbs_spacer=None;gc_cont=0.623	NapA-WP_041410281.1 - Shewanella amazonensis	75.2	137	1	137	693	829	2.65e-68	222	99.3	16.5	GKANIISAPYEPPAEAPDAEYDMWMSTGRILEHWHSGSMTRRVPELYRAAPDALVYMNPEDAKKRGLKRGSAAKIVSRRGEIICRVETKGRNKMPVGMVFVPFFDASRLVNKLVLDATDPLSKETDFKKTAVKVLPA*	unbinned_50_genes.txt
k127_9441643_1 # 2 # 1555 # 1 # ID=526751_1;partial=11;start_type=Edge;rbs_motif=None;rbs_spacer=None;gc_cont=0.544	CoxA-WP_145055789.1 cytochrome c oxidase subunit I [Planctomycetes bacterium Pla85_3_4]	86.7	518	1	518	29	546	0	922	100	86.2	HKIIGLQFLFSTLLWFLIGGLLALGIRWQLAYPWSNMPVIGSMLFPTEGGQIAPEFYTVLFTMHATVMIFFVIIPILAGAFGNYLIPLMIGADDMAFPTLNMLSYWFMWPAFICIGMSFFTAGHGAAAGWTSYPPLSVVTESAPSSGLPQTLWLLGVTFVGVSSMMGSVNYMTTIIQMRAPGMTMFRLPLTIWAMFITAVLQAFALPVLTAAGFMQLTDRLLGTGFFLPEGLVVNNSAAASGGGQPLLWQHLFWFYSHPAVYIMILPAMGMVSDIISCFARKPVFGYKPMVYSISAIAGLGFIVWGHHMFVSGMNPVLCMTFMVSTMMIALPSAVKVFNWLGTIWGGQIQFTTPMLYALSFVSMFIIGGLSGIFMAATPVDIFIHDTYFIVAHFHYVLFGGTAMAVFGAIYFWFPKMFGRMMNETLGKIHFFLTFIFLNGTFYTMHILGVVGFPRRLADPYHYETFRELLPMNQFMTWCAIGMVGVQVIFAWNFIYSMFFGQPVGRNPWGANSLEWAA	unbinned_50_genes.txt
k127_1298293_2 # 1307 # 2482 # -1 # ID=526935_2;partial=01;start_type=Edge;rbs_motif=None;rbs_spacer=None;gc_cont=0.555	AcsB-WP_073373625.1 - Desulfofustis glycolicus	87	391	1	391	347	737	6.86e-259	721	99.7	53.1	FCQTGGGKTQCTELVKMADMGEIEDAKVEIVGPDIGDLEEGSTFPLGIYVQIAGREFQEDFEPIMERQIHHLINYIQGIMHIGQRDISWVRISKAAIEKGFTLKDIGVVLHAKFHQDFQKIVDKVQVTLITDSAEVEKLTERARAEYKRRDERVDTMTDEDVETFYSCTLCQSFAPSHVCTVSPERTGLCGAYNWMDCKASFEINPTGPNQPIEKGKVLDPELGRFEGVDEFIKSASKGAIETYNFYSMVNAPMTTCGCCECIAAMLPACNGVMTVGRDYAGETPCGMKFTTLAGVMGGGASSPGFVGHSKFNITQKKFILGDGGLLRLVWMPKVLKDEIYDRLNARGAEMGVENFADMIADETVGITEDEIMLFLQEKGHPALNMDPIIA*	unbinned_50_genes.txt
k127_12698540_12 # 8937 # 10754 # -1 # ID=527067_12;partial=00;start_type=GTG;rbs_motif=AGGAG;rbs_spacer=5-10bp;gc_cont=0.633	CoxA-WP_148075267.1 cytochrome c oxidase subunit I [Bythopirellula goksoyri]	59.2	603	4	601	2	587	5.89e-249	699	98.7	98.5	MSPSQVEKLTHGEHGGGGGDAHEHHEPRGFWQKWVFSHDHKVIGKQFLFSSMIWALLGGTLAIMVRQQIAWPNEPYPLIGNFLFEHSSGIMPAQWYNMAFTMHASIMIFLVVIPALAGGFGNFLIPLMIGARDMAFPLLNMLSYWVMWPAFGCFIASLFVGVGPKDPIGIGAAAAGWTAYPTLSAIEVGAGQTLWVVGVILVGWSSTMGAVNYITTIVKLRAPGMGFFRMPLTVWSLFITALLQLLATPVLGSAMMLLLFERTANGTFFLTETVVIGDQYFRAPGANGQPLLYQHLFWFYSHPAVYIMILPAMGIVSDILTTFARKPLFGYRPMVYSMSGIAGLGFIVWGHHMFPSGMNPYLGTAFMIGTMMIALPSAVKVFNWLGTLWGGQIEFPPPMKFAVAFVAMFIIGGLSGIFMAATPVDIQIHDTYFIVAHIHYVLFTGSIVGIFAGFYYWFPKMFGRQMDERLGNIHFWLTFVFMNCTFFAMHIVGAGGMQRRIADPTVYDGLLRWMPLNRFMTVSAYLLLLSQVFFFWNVIKSLRGGERVGNNPWKANSLEWHATSPPWFENFQIIPTVYRGPYEYASPDVEEDFLPQTRELKPAEA*	unbinned_50_genes.txt
k127_2520928_15 # 12583 # 14163 # 1 # ID=527512_15;partial=00;start_type=ATG;rbs_motif=GGA/GAG/AGG;rbs_spacer=5-10bp;gc_cont=0.595	CoxA-WP_078121213.1 cytochrome c oxidase subunit I [Chromatiaceae bacterium 2141T.STBD.0c.01a]	95.8	526	1	526	1	526	0	1030	99.8	100	MSTATATHDDHHDHGPAKGLMRWVTTTNHKDIGTLYLLFALVMFFIGGAMAMVIRAELFQPGLQVVDPQFFNSMTTVHALVMIFGAVMPAFTGLANWLIPMMIGAPDMALPRMNNFSFWILPFAFSLLLSTFFMAGGGPAGGWTLYPPLSLQMGDGFPFLIFAIHLAGISSIMGSINVVVTILNMRPPGMTLMKMPLFVWTWLITAYLLIATMPVLAGAVTMLLTDKFAGTSFFSAAGGGDPVMFQHIFWFFGHPEVYILILPAFGIVSAIIPTFARKPLFGYSSMVYATASIAFLSFIVWAHHMFTVGMPVVGELFFMYATMMIAVPTGVKVFNWVSTMWKGSMTFETPMLFAVGFIIMFTIGGFSGLMLAIAPADFQYHDTYFVVAHFHYVLVTGAIYSIMAAAYYWLPKWTGNMYDEKLGKLHFWISTISVNVLFFPQHFLGLAGMPRRIPDYSVQFTDWNMISSIGGFVFGFSQLMFAYLVYKTIKGGEKASDQVWEGAHGLEWTLSSPPPYHSFTEAPEIK*	unbinned_50_genes.txt
k127_15955334_1 # 1 # 1032 # 1 # ID=527821_1;partial=11;start_type=Edge;rbs_motif=None;rbs_spacer=None;gc_cont=0.584	NarG-WP_026852527.1 - Geothrix fermentans	66.2	331	1	331	282	609	4.84e-158	475	96.2	27.2	DEWVAVNTGQDGAWWMAVNHVLLTEFHHQKKTEYFLGYTKKFTDAPFLVEVKEDENGRVRPGQLLRAGRLKGYSDVEHGEWKFLMWDESSNQPKMPMGSSGDRWGSANGKWNLLLKDGKEGSPIDPRLSFLDENDEVVQVELDDFGAGGVCTRGVPVKTLTTEDGGKVRVTTAYDLLMAQYGVNRGLPGEYPADYNDAEAPYTPAWSEKYTGVGRDVLIRFAREWGTTAEHTEGKCTILIDAGINHWYHANLMYRAGIHALMFCGCIGKNGGGLAHYVGQEKLAPAESWASIALAKDWFPPSRLQNTPSWHDVHSDQWRYEKDFTDYHTVPKNAPSETTAKGHT	unbinned_50_genes.txt
k127_13105876_2 # 798 # 1148 # 1 # ID=527824_2;partial=01;start_type=ATG;rbs_motif=AGGAG;rbs_spacer=5-10bp;gc_cont=0.627	SdhA_FrdA-Cyclobacterium marinum (Group 1c)	78.8	113	5	117	3	115	1.43e-55	184	96.6	17.5	MTIALDSKIPEGPLADKWKNYIANQKLVNPANKRKFKVIVVGTGLAGASAAATFGELGYEVEAFTFHDSPRRAHSIAAQCGINAAKNYKCDGDSIHRLFYDTVKGGDFRSREANVHR	unbinned_50_genes.txt
k127_9441794_2 # 155 # 1435 # -1 # ID=527844_2;partial=01;start_type=Edge;rbs_motif=None;rbs_spacer=None;gc_cont=0.604	SdhA_FrdA-Anaerolinea thermophila (Group 5a)	56.4	443	2	426	156	597	2e-162	472	99.5	74	DVAFFDEFQVVDLILEGTTTQGVVAVELATGKLHIFAAKAVLFATGGFGRIFKITSNAYANTGDGPAVCARRGIPLEDMEFFQFHPTGIMGLGILISEAVRGEGGILRNRDGARFMEGYSPTLLDLAPRDIVSRSILTEVRAGQGIRGDRKIDDYVHLDATHLGKETLASKLPDITGFCKTYLGIDPAETPIPVLPTAHYAMGGIPTDVHGRVIMDAAGTVVDGLYAAGECACVSVHGANRLGTNSLLDLVVFGRRAGQHIGDYIKQADMPQPDKGVADEARSWIKRLTDGSSGPHGGHITDEMQTTMLEKVGIYRNAKEMHAAVDEIQALRERYHAVRVQDTGKPFNTDLLEIIELGNLLDLSLLTAASALNRQESRGAHSREDFSERDDDNWLHHTLAYLEGDAVRLEHKTVDTSIWEPKPRTY*	unbinned_50_genes.txt
k127_4147103_2 # 583 # 1872 # 1 # ID=527854_2;partial=00;start_type=ATG;rbs_motif=AGGAG;rbs_spacer=5-10bp;gc_cont=0.616	FCC-WP_028879735.1 - Terasakiella pusilla	63.7	433	2	429	3	434	4.13e-188	531	99.5	99.5	MKITRRGFIQTAGAATAIGVAGVPYIALGASKKVVIVGGGTGGATAAKYLRMADPSIEVTLIEANKHYYTCYLSNEVLSGDRSLDSIRFGYGGLAKHGVKVVHGRVTGIDAGAKMVKTAGGQSFSYDRCIVAPGIDFHFDKIEGYDASVAEKIPHAWKAGPQTALLRKQLEAMKDGGTVVIAAPPNPFRCPPGPYERASQIAMYLQNNKPKSKVIILDPKPKFSKQGLFTGAWKKLYGYGTDNSLIEWHGQQEESGVVAVNAAANSATTAFGDEIKADVLNVIPAQKAGAVAFAAGLTNDKGWCPINLATFESKMHAGIHVLGDASVATGMPKSGYSANSQAKVCAAAIAAMLNGQEPGTPSYVNTCYSIAGKDYGFSVAAVYRLAEDGSKITGVSSGLTPADASPEQLKREVLYAHSWFKNITHDIFG*	unbinned_50_genes.txt
k127_17991989_3 # 883 # 1125 # 1 # ID=527861_3;partial=01;start_type=ATG;rbs_motif=AGGAG;rbs_spacer=5-10bp;gc_cont=0.486	FdhA-WP_155324423.1 formate dehydrogenase subunit alpha [Desulfosarcina ovata]	60	65	6	70	242	306	1.57e-21	88.6	80.2	7.1	MTETQKMVRSTCPYCGVGCQVDLQVIENHITRVDAPFDVAPNYGRLCSKGRYGMDFVHHPSRLTYPLIRKELGKLPRTPVG	unbinned_50_genes.txt
k127_14328183_1 # 1 # 252 # 1 # ID=528318_1;partial=10;start_type=Edge;rbs_motif=None;rbs_spacer=None;gc_cont=0.643	SdhA_FrdA-Paracoccus denitrificans (Group 5c)	79.8	84	1	83	517	600	1.62e-39	139	98.8	14	ELTNLMPNALATIVSAEARKESRGAHAHEDWPDRDDKEWRKHTLAWVNGKVELDYRPVHLNPLIGHNEGGIDLKKIAPKARVY*	unbinned_50_genes.txt
k127_12290912_1 # 1 # 255 # -1 # ID=528393_1;partial=10;start_type=ATG;rbs_motif=None;rbs_spacer=None;gc_cont=0.475	FdhA-WP_100390529.1 formate dehydrogenase subunit alpha [Desulfofaba hansenii]	67.9	84	1	84	1	84	3.45e-31	116	98.8	9.1	MNDQGNIIINGNAFSFEPGETILAVAGRNHIDIPTLCHLKGASPTGNCRICVVKIENEKDLMPSCATLAEAGMVVHTESSEVVKA	unbinned_50_genes.txt
k127_11070790_2 # 756 # 1631 # -1 # ID=528396_2;partial=01;start_type=Edge;rbs_motif=None;rbs_spacer=None;gc_cont=0.655	DsrA-OHB72516.1 - Planctomycetes bacterium RBG_13_63_9 (Reductive)	69.4	291	1	291	109	398	1.66e-165	467	99.7	71.8	CDIWDEHGSGLTNMPGSTGDIIFLGSKTDALEPVFKKLTEKGWDLGGSGSDMRTPSCCVGPARCEWACYDTLNACYDITQNYQDELHRPAFPYKYKLKFAGCPNDCVASVARSDMSIIGTWKDDIQVDQAKVQEYAKAGTDIEKEICEMCPSGCISWDGKTLDIDNGECVKCMHCINVMSKALKPGKEKGATILVGAKAPIIGGALLAAVFVPFLEMEAPYEDLKELVEAIWDFWGEHGKNRERVGEFIQRVGLGTFLDQIGLDPVPEMISHPRTNPYIFFQDEVVEQGAE*	unbinned_50_genes.txt
k127_1298422_3 # 1907 # 2107 # 1 # ID=528611_3;partial=01;start_type=ATG;rbs_motif=AGGA;rbs_spacer=5-10bp;gc_cont=0.577	SdhA_FrdA-Cytophaga hutchinsonii (Group 1c)	71	62	6	67	2	63	2.94e-26	101	92.5	9.7	MTATNILDAKVPDGPIQDKWDKARFEYNLVNPANKRKYNVIIVGSGLAGASAAASMGEMGYNVQVFC	unbinned_50_genes.txt
k127_15955497_1 # 3 # 818 # 1 # ID=528848_1;partial=10;start_type=Edge;rbs_motif=None;rbs_spacer=None;gc_cont=0.580	NirS-WP_096364323.1 - Thiohalobacter thiocyanaticus	83.4	271	1	271	307	577	7.13e-168	478	99.6	47	TQEFHPEPRVAAIVASHEHPEFLVNVKETGKILMVNYEDLKNLKVTEIEAARFLHDGGWDSSLRYFLTAANKSNKIAVVDSKEDKLAALIDVGQIPHPGRGANFVHPKFGPVWATSHLGDQTIALIGTDPKGHADQAWKMVQSIDGQGGGSLFIKTHPKSKNLYVDTALNPDTKISQSVAVFDINDLDKGFDVLPIAEWADLGEGPKRVVQPEYNNACDEVWFSVWNGKEQISALVVVDDKTRKLKTVIKDKRLVTPTGKFNVYNTMHDVY*	unbinned_50_genes.txt
k127_12698845_1 # 1 # 1206 # 1 # ID=528878_1;partial=11;start_type=Edge;rbs_motif=None;rbs_spacer=None;gc_cont=0.657	FdhA-WP_085526443.1 formate dehydrogenase subunit alpha [Maritimibacter sp. HL-12]	91.5	401	1	401	542	942	2.12e-273	766	99.8	41.9	GGNGAVYYGLGVTEHSQGSTTVMGIANLAMLTGNIGRPGVGVNPLRGQNNVQGSCDMGSFPHELPGYRHVKNADVPDVFERRWCVEIDPEPGLRIPNMLDAAVDGTFKGLYVQGEDILQSDPDTRHVAAGLAAMDCVIVHDLFLNETANYAHVFLPGSTFLEKDGTFTNAERRINRVREVMKPKNDMADWEVTQALANAMGAEWDYEHPSEIMDEIAETTPSFAGVNYDTLERLGSVQWPCNEAQPEGTPLMHVDGFVRGKGRFIVTEYVATDEKTGPRFPLLLTTGRILSQYNVGAQTRRTDNNVWHEEDILEIHPHDAEQRGVSQGSWVKLASRSGETALRAEITERVSPGVVYTTFHHPDTQANVVTTDYSDWATNCPEYKVTAVQVMPSNGPTGWQED	unbinned_50_genes.txt
k127_3333153_2 # 922 # 2523 # 1 # ID=528928_2;partial=00;start_type=ATG;rbs_motif=GGAG/GAGG;rbs_spacer=5-10bp;gc_cont=0.602	CoxA-WP_068618542.1 cytochrome c oxidase subunit I [Woeseia oceani]	85.4	526	1	524	5	529	0	918	98.1	97.8	MATAAADITDHDDDHGPAKGIGRWLFSTNHKDIGTMYLVFSLTMFFIGGAMAMVIRSELAVPGLQFVDPGFFNSMTTMHALIMVFGAVMPAFVGLANWMIPLMIGAPDMALPRMNNWSFWILPVAFGILLSTLFMPGGAPAGGWTMYPPLILQTGDAFPFLIFSVHLMGISSIMGAINVIVTIINMRAPEMSLLKMPMFVWTWLITAYLLIAVMPVLAGAVTMLLTDQFFGTSFFLAAGGGDPVMFQHIFWFFGHPEVYIMILPAFGVVSEIIPTFSRKPLFGHDSMVYAAASIAFLSFIVWAHHMFTVGMPLTGQMFFMFATMLIAVPTGVKVFNWVATMWRGAMTFETPMLFSLAFVFLFTIGGFSGLMLAIAPADIQYHDTYFVVAHFHYVLVPGSVFAIMAAAYYWLPKWTGHMYNETLGKVHFWTSTIFVNLTFFPMHFLGLAGMPRRIPDYSTQFTDFNTIASIGAFGFGLSQLIFVAVLVTAWKGSKATDRVWEGSHGLEWTLPSPTPHHTWDTPPKARIAAEACE*	unbinned_50_genes.txt
k127_891203_6 # 2851 # 3075 # -1 # ID=529214_6;partial=01;start_type=Edge;rbs_motif=None;rbs_spacer=None;gc_cont=0.627	FdhA-WP_068618280.1 formate dehydrogenase subunit alpha [Woeseia oceani]	78.1	73	1	73	871	942	2.01e-30	113	97.3	7.6	ATITTRVQPGVVYTTFHNPDTGANVVTTEYSDWATSCPEYKVTAVQVAPARHRSAWQEGHDERAVRQGQILETS*	unbinned_50_genes.txt
k127_75575_1 # 3 # 1127 # -1 # ID=529538_1;partial=11;start_type=Edge;rbs_motif=None;rbs_spacer=None;gc_cont=0.665	SdhA_FrdA-Cytophaga hutchinsonii (Group 1c)	71.7	375	1	375	117	491	1.67e-189	540	100	58.9	AQVSVDIIDQMAAQGVPFAREYGGLLDNRSFGGAQVSRTFSARGQTGQQLLLGAYQQMMRQVDEGKVKLHTRQEMLDVVIKDGEACGIVTRDLTTGEIRSHSGHAVVLATGGYGNVFYLSTNAMACNVTAAWRAHRKGAYFANPCYTQIHPTCIPVSDEFQSKLTLMSESLRNDGRIWVPRNPDETRPAYEIPEADRYYYLEEKYPAFGNLVPRDVASRNAKTVVDQGMGVGPLKNGVYLDFSEAINRDGRDTIEAKYGNLFQMYDRITGEDPYVNPMRIYPATHYTMGGLWVDYNLMTTISGLYSAGGANFSDHGANRLGASALMQGLADGYFVAPVSVGNYIGGEKMEAVDTDHEAFRAAEEEVKERVDKLLS	unbinned_50_genes.txt
k127_16770570_1 # 3 # 986 # -1 # ID=530018_1;partial=10;start_type=ATG;rbs_motif=None;rbs_spacer=None;gc_cont=0.306	CydA-WP_089381542.1 cytochrome ubiquinol oxidase subunit I [Lutibacter agarilyticus]	92.1	328	1	328	1	328	3.71e-225	621	100	74.2	MEDALFYDRMQFAFTITFHYLFPQLTMGLSLIIVYFKGKYLKNKIEKYNDAAKFWMKVFAINFAMGVVTGIPMEFQFGTNWAKFSELTGGIIGQTLAMEGMFSFFLESSFLGLFLFGEKLLGQKLHFLTGFLVFLGSWASGYLIIATHSWMQYPVGYEILENGKFVLNNFSALFSNPWLLPSYFHNQAASLVTSSFVVGGIGAFYLLSKKHLEFGKIFLKTGVIFGLVSSLLVAFPTGDLAAKNVAKYQPVAFAAMEGLFDTEQGAEIVLIGQPNIKEKRLDNKIAVPNILSFLTYNNWNAEVKGLNEFDESLYPTNIPGLYYSYHIM	unbinned_50_genes.txt
k127_16770570_4 # 1585 # 3042 # -1 # ID=530018_4;partial=00;start_type=ATG;rbs_motif=None;rbs_spacer=None;gc_cont=0.344	Sqr-WP_101308588.1 - Labilibaculum manganireducens - Sqr IV	66.8	485	1	485	1	485	2.45e-247	686	99.8	100	MAKVVVLGAGISGHTAVSYLSRALKNKHEVVMVSPNSNFQWVPSNIWVGVGLMTPDQVKFKLAPVYKKMGIDYKQALATAIYPEGDTENEKGYVKIKYVTEENKDVEEKVTYDYLINATGPKLNFEATEGLGPKKFTQSVCTYDHAAHAWENLQESFKKMENGEKQTFLVGTGHALATCQGAAFEYILNIAFEINKRKLNHLADLWWITNEYELGDFGMGGAYIKRNGYITPTKIFAESILKEHGVRWIKQAGVSKIEKGVVHYETLDGDLETKEFDFAMLIPGFAGAGMKAFDKQGEDISARVFAANGMMKVDADYTPKPFEEWKAQDWPLNYQSTEYANVYAAGIAFAPPHGMSKPMQSPNGTKIFPTPPRTGMPSGVIGKIVAQNIIHQIKTGIVEHPHEASMAKMGAACIVSAGYGLRKGQAAVMTVNPIVADWEKYPKWGRDINDTVGVVGTAGHWMKLFMHYMFIYKAKAKPFWWLIPE*	unbinned_50_genes.txt
k127_3333344_1 # 2 # 340 # -1 # ID=530153_1;partial=10;start_type=ATG;rbs_motif=AGGAG;rbs_spacer=5-10bp;gc_cont=0.590	CoxA-WP_116786076.1 cytochrome c oxidase subunit I, partial [Holophagae bacterium]	77.3	110	5	113	3	112	9.21e-49	164	96.5	19.6	MAESITAPGGVSAADHIASDDNYLTHGKGILSWLFTLDHKRIGVMYLVAILSSFFLGGVFALVLRVELWTPAQTIITADTYNKMFTLHGAVMIFLFIIPGIPATLGNFVLPLM	unbinned_50_genes.txt
k127_14732754_9 # 4424 # 6061 # -1 # ID=530196_9;partial=01;start_type=Edge;rbs_motif=None;rbs_spacer=None;gc_cont=0.529	SdhA_FrdA-Thermomicrobium roseum (Group 5a)	61.9	546	1	545	35	576	1.46e-236	664	99.8	94.1	KLYPIRSHTGAAQGGISAALGNVEEDKPEWHAFDTVKGGDYLVDQQAAKILAEEAVQAVYDLENRGLPFNRTPEGRIDQRRFGGHTRNFGESPVRRACYAADRTGHMILQTLYQQCIKNNVSFYDEFQVVDLILDDNRCHGVVAVELATGELHIFAAKAVLFATGGFGRIFKITSNAHANTGDGPAICARRGIPLEDMEFFQFHPTGIEGLGILISEAVRGEGGILRNRDGKRFMEHYSPTLLDLAPRDIVARSILTEIRAAKGIRGDRKIDDYVHLDATHLGKEVLRAKLPDITSFCQTYLGIDPADSPIPVLPTAHYAMGGIPTDDLGRVIKDGKGTIVQGLYAAGECACVSVHGANRLGTNSLLDLVVFGRRAGRHIGEYVKEAEVPSVNEDVADVAGRWIKQLTDGQTGPHGGNIIEEMQTVMMEKVGIYRKGHDMQAAVDQIQNLLERYQKVRVQDAGHSFNTDLLELIELRNMLDLSMLTAASALNRQESRGAHSREDFPDRDDDNWLKHTLAYLDGDSVRIEYKMVDTSIWEPKPRTY*	unbinned_50_genes.txt
k127_16770606_4 # 1624 # 1926 # -1 # ID=530213_4;partial=01;start_type=Edge;rbs_motif=None;rbs_spacer=None;gc_cont=0.578	DsrA-OHB72516.1 - Planctomycetes bacterium RBG_13_63_9 (Reductive)	77.2	92	1	92	306	397	2.15e-52	170	91.1	22.8	KAPIVEGALLSSVLVPFIKIEPPYDDIKDLLERIWEVWGEHGKGRERVGEFMQRVGLGNFLEAIEVEPVPEMIAHPRENPYVFYEDYYEEGDXXXXXXXE*	unbinned_50_genes.txt
k127_15549479_1 # 1 # 798 # -1 # ID=530229_1;partial=10;start_type=ATG;rbs_motif=None;rbs_spacer=None;gc_cont=0.550	SdhA_FrdA-Porphyromonas gingivalis (Group 1c)	75.9	266	1	266	1	266	9.76e-144	419	100	41.1	MVKLQSRTPEGPLAEKWSNYKSNQNLVNPANKRKLDVIVIGTGLAGAAAAASMAEMGFKVKSFCYQDSSRRAHSIAAQGGINAAKNYQNDGDSIYRLFFDTIKGGDYRSREANVYRLAEVSNEIIDQCVGQGVPFAREYGGTLDNRSFGGALVSRTFYARGQTGQQLLLGAYQALSRQVKKGNVEMYPRMEMFNLVMVDGKARGIIARDVISGKLERYSAHAVVLASGGYGNVFFLSTMAMGANASAAWQCYKKGALFGNPCFVQI	unbinned_50_genes.txt
k127_484191_3 # 1447 # 3123 # 1 # ID=530309_3;partial=00;start_type=ATG;rbs_motif=AGGAG;rbs_spacer=5-10bp;gc_cont=0.586	CoxA-WP_048598241.1 cytochrome c oxidase subunit I [Nereida ignava]	92.5	560	1	558	1	558	0	1053	99.8	100	MADAAIHGHEHEDNRGFFTRWFMSTNHKDIGILYLFASGIVGFIAVAFTVYMRMELMEPGVQYMCLEGARFTAAAAGEACTPNGHLWNVLITYHGVLMMFFVVIPALFGGFGNYFMPLQIGAPDMAFPRMNNLSFWMFIAGTCLGVASLLAPGGNDQLGSGVGWVLYPPLSTNEGGMSMDLAIFAVHVSGASSILGAINMITTFLNMRAPGMTLHKVPLFAWSIFVTSWLILLALPVLAGAITMLLMDRNFGFSFFDPAGGGDPVLYQHILWFFGHPEVYIIILPGFGLISHIIATFSRKPIFGYLPMVYAMVAIGVLGFVVWAHHMYTVGMSLTQQSYFMLATMVIAVPTGVKIFSWIATMWGGSVEFKTPMLWAFGFLFLFTVGGVTGIVLSQAAVDRAYHDTYYVVAHFHYVMSLGAVFCIFAGIYFYIGKMSGRQYPEWAGKLHFWMMFIGANLTFFPQHFLGRQGMPRRYIDYPEAFAYWNYVSSIGAFLSFASFLFFIGIIAYTLLAGRRVTENNYWNEYADTLEWTLPSPPPEHTFEQLPKQEDWDKQHAH*	unbinned_50_genes.txt
k127_19212032_1 # 1 # 423 # 1 # ID=530470_1;partial=10;start_type=Edge;rbs_motif=None;rbs_spacer=None;gc_cont=0.553	CooS-WP_012176598.1 - Desulfococcus oleovorans	87.6	137	1	137	541	677	2.11e-78	246	97.2	20.2	IPPVLHMGSCVDNSRILLAATEVVKAGGLGNDISDLPAAGSAPEWMSEKAISIGHYFVASGVYTVFGVGLPVTGAPVFQKYLFEGFEKLYGGMWDLEVDPVKHARKMIAHIDKKRKALGIDKARQRTLVDMASRRELASA*	unbinned_50_genes.txt
k127_4963125_2 # 223 # 1848 # 1 # ID=530917_2;partial=01;start_type=ATG;rbs_motif=None;rbs_spacer=None;gc_cont=0.665	FdhA-WP_068307621.1 formate dehydrogenase subunit alpha [Kordiimonas lacus]	71.2	541	3	542	4	544	2.89e-270	764	99.6	57.2	MRLADKNLGTPAVTAKETVTLEINGAAVTAPAGTSIMRAAAEADIPIPRLCATDSVEAFGSCRMCLVQIEGRRGFVSSCTEPVAAGMKVVTENPEIARLRRGVMELYISDHPLDCLTCAANGDCELQDVAGQVGLRAVRYAGGRDRPRLDRDESNPYFSYDPSKCIVCSRCVRACEEVQGTFALTIDGRGFASTVATGADDFFSSDXXXXXXXXXXXPTATLMEKSVIEHGVPDRSIVTTCAYCGVGCSFKAEVKGDQVVRMVPFREGRANHGHSCGKGRFAWGYATHRDRITEPMIRASTVDPWQNVSWEDAIEHAAIRLKAIQEQHGRFAIGGITSSRCTNEEVWLVQKLVRATFHNNNFDTCARVGHSPTGYGLKQTYGTSAGTQHFDSVQAADVIVVIGSNPTDAHPVFAAQMKKRIRAGAQVIVIDPRRIDLVRSPHVEAKYHLQLLPGTNVPLMNAFAHVVVSENLVDEAFVAERGDTASFREWLAFAAREENAPEAVSAITGVPGPAIRDAARLYAGAGNAAIYYGLGVTEHSQG	unbinned_50_genes.txt
k127_17992566_6 # 4014 # 4253 # -1 # ID=531271_6;partial=01;start_type=Edge;rbs_motif=None;rbs_spacer=None;gc_cont=0.662	SdhA_FrdA-Pandoraea pnomenusa (Group 5d)	64.6	79	1	79	513	591	1.6e-31	116	98.8	13.4	RVEALELENLLDVALATVCSALGRQESRGAHSRVDYPERNDANWLKHSLFFKEGRQMDYKPVRMKPLTVDAFPPKARVY*	unbinned_50_genes.txt
k127_1705438_1 # 1 # 414 # 1 # ID=531641_1;partial=10;start_type=Edge;rbs_motif=None;rbs_spacer=None;gc_cont=0.541	CooS-WP_020876859.1 - Desulfococcus multivorans	79.6	137	1	136	522	658	1.16e-69	223	98.6	20.8	VLGIGSCVDNSRILIACSEMVKTGGLGESIADLPVAGAAPEYMSEKAICIGQYFVASGVYTVFGVTFPIVEGTKFHKHLFEELEQQGVGKWGFAVDPYEMAKMMLAHIDKKRKALGIDKARERTLVDMADRRQMDAA*	unbinned_50_genes.txt
k127_18805747_1 # 3 # 599 # -1 # ID=531769_1;partial=10;start_type=ATG;rbs_motif=AGGAG;rbs_spacer=5-10bp;gc_cont=0.591	NorB-WP_009049467.1 - Pseudomonas chlororaphis	71.9	196	4	199	9	204	4.39e-93	281	98.5	41.3	MTYKYKSQAVAKPYFVAAIALFVAQILFGLIIGLQYVIGDFLFPEIPFNVARMVHTNTLIVWLLFGFMGASYYLVPEEAETELVAPWLGTLMFWIFLVAAGATVAGYLFVPYATLAELTMNELLPTMGREFLEQPTVTKLGIVVVALAFLFNIGLTILKGRKTVVSLVLLMGLTVLAVFFLFAFVEPVNLVMDKVWWWW	unbinned_50_genes.txt
k127_17992663_1 # 3 # 494 # -1 # ID=531966_1;partial=10;start_type=ATG;rbs_motif=GGA/GAG/AGG;rbs_spacer=5-10bp;gc_cont=0.654	SoxB-WP_093116983.1 - Salinihabitans flavidus	79.3	164	1	164	1	164	1.72e-92	281	100	29	MISRRDFLQTGMAATAILGGSAYGNWGRLAAQQALSQDQLLQFDTFGNVSLIHVTDIHAQLKPVFFREPEVNIGVGGNRGAVPHVTGAAFRQLYGINDGSPAHYALTHDGFTALAGTYGRVGGRDRAATVIAAIRADRPDALLLDGGDTWHGSYTCHHSQGQDM	unbinned_50_genes.txt
k127_17992687_1 # 2 # 1267 # 1 # ID=532151_1;partial=11;start_type=Edge;rbs_motif=None;rbs_spacer=None;gc_cont=0.531	NorB-WP_047541435.1 - Methylotenera versatilis	78.9	422	1	422	161	580	2.78e-246	691	100	55.7	FKALFQGSDEEALQLREDYGFPLHSALDDADAHALSAFFFWTAWATVTNRPDDDISYTSNWPYDPLVGNTPPPSLFMWSYISIFLLLAGIGALVWYYARQFDVWRRDLEPEEGFAQRDRISEAVISPSMQATAKYFWLVVALFAAQVLLGILTAHYQVEGQGLYGLPLVDYLPYAVTRTWHTQLSVLWIATSWLATGLFVAPLLSGHEPKFQRFGVNFLFISLFVIVVGSFAGQWLAVHGYINDGTTNFWLGHQGYEYVDLGRFWQIYLFVGLALWVTLMLRALWPLLKQKTGNTSLLYLILVSTVSIGMLYGAGLMWGQNTHISIMEYWRWWVVHLWVEGIFEVFATAIIATLFVRMGLLRVSVATISVLLATIIFLGGGVLGTFHHLYFSGTPISVMALGASFSALEVVPLMVVGFEAYN	unbinned_50_genes.txt
k127_18397869_1 # 2 # 1108 # -1 # ID=532298_1;partial=10;start_type=ATG;rbs_motif=TAA;rbs_spacer=10bp;gc_cont=0.429	SdhA_FrdA-Kordia algicida (Group 1c)	94	369	1	369	1	369	3.59e-252	700	100	55.5	MALDSKTPEGPLAEKWTNHKNKIDLVNPANKRHIDVIVVGTGLAGGSAAATLAELGYNVKAFCFQDSPRRAHSIAAQGGINAAKNYQGDGDSTYRLFYDTVKGGDYRSREENVYRLAEVSANIIDQCVAQGVPFARDYGGLLDNRSFGGVLVSRTFYAKGQTGQQLLLGAYSAMNRQIGRGKIKMYNRHEMLDVVIVNGKARGIITRNLVNGKIERHSAHAVVLGTGGYGNVFFLSTNAMGSNVTAAWKAHKRGAFFANPCYTQIHPTCIPVSGDHQSKLTLMSESLRNDGRIWVPKKKEDVMAIREGKLKPTDLAEEDRDYYLERRYPAFGNLVPRDVASRAAKERCDAGFGVNATGEAVYLDFAAAI	unbinned_50_genes.txt
k127_12291625_3 # 958 # 1200 # 1 # ID=532403_3;partial=01;start_type=ATG;rbs_motif=GGAG/GAGG;rbs_spacer=5-10bp;gc_cont=0.354	CcoN-WP_076022156.1 cytochrome-c oxidase, cbb3-type subunit I [Betaproteobacteria bacterium GR16-43]	58	81	1	81	1	81	2.01e-27	104	100	17	MQLEKFSYDNEIVRKFTIATTVWGLVGMLVGILIATQLFAPAFNFNIPFLTFGRIRPLHTNAVIFAFVGNAIFMGVYYSLQ	unbinned_50_genes.txt
k127_18397935_4 # 2806 # 4107 # 1 # ID=532759_4;partial=01;start_type=ATG;rbs_motif=None;rbs_spacer=None;gc_cont=0.349	NrfA-WP_038268559.1 - Zhouia amylolytica	70.4	426	9	434	2	427	1.54e-239	664	98.2	86.1	MSNTRKPWKNWVLFLASLVIVFLLGLLVSSITERKMEAKFAYTPMTEINKLEPRNEVWGENFPREYQSYYKTADTTFRSKYNGSAMIDMLEEDPRLVVLWAGYGFSKDYNQGRGHVYAINDVRNTLRTGGPTGPDDGPMPSTCWTCKSPDVPRYISENGIDNYYEGKWASKGEEIVNPIGCANCHDEKSMKLTITQPALIEAFERQGKDITKSSHNDMRTLVCAQCHVEYYFNKNLPEKEGIPYLVFPWDDGQTVEDMEAYYDKVGHVDWTHKISKAPMLKAQHPGYETYKMGIHGQRGVSCSDCHMPYKTEGGQKFTDHHIQSPLNNVANSCQVCHREEKEELIKNVFDNQDRIIGNRDQLERLLVRAHVEAGKCWELGATEAQMKDILNGIRLGQWRWDYVAASHGGSFHAPVELGRVLGKGIDITQETRIK	unbinned_50_genes.txt
k127_12699460_1 # 2 # 1198 # -1 # ID=533499_1;partial=11;start_type=Edge;rbs_motif=None;rbs_spacer=None;gc_cont=0.557	FdhA-WP_092485838.1 formate dehydrogenase subunit alpha [Desulfallas geothermicus]	55.8	398	2	398	482	878	4.81e-149	446	99.5	44.4	SVTGVPAGEIVRAARTYAMAERASIIYTLGVTEHSCGVHNVQSLANLALLCGNFGRENAGVNPLRGQNNVQGAGDSGCLPAFLPGYQRVGLKEARERWEREWKVELDPHPGVTKLSALDQILEGELRAVYIMGENTVVSDANASKTREALETVEFLVVQDLFLTETAELADVVLPAACFAEMDGSFTNTERRVQRVRKAVEPPGEAKADWQILCDLATLMGYPMAYGHASEVWAELARNTEILAGIRYERIETQGIQWPCPTPDHPGTQFLHKDVFVTEKGAFQPVPHVPVAEPPDEDYPLILTTGRRRASYHSGTQTGRASGFEVLAPHEWLEVSPEDAVRLKLGEGESVRLSSRRGSLEVQVRITERSPVGVVFMSFHHPADVFTNLLTTDAHDPIT	unbinned_50_genes.txt
k127_484607_1 # 1 # 1197 # -1 # ID=533723_1;partial=11;start_type=Edge;rbs_motif=None;rbs_spacer=None;gc_cont=0.603	SdhA_FrdA-Geobacter sulfurreducens (Group 1c)	87.2	399	1	399	36	434	1.59e-259	719	100	62.6	ILVVGTGLAGASAAASLGELGYNVETFCYQDSPRRAHSIAAQGGINAAKNYPNDGDSIRRLFYDTVKGGDFRAREADVWRLAQVSNHIIDQCVAQGVPFARDYGGYLDNRSFGGAQVSRTFYARGQTGQQLLLGAYSALSRQIKLGTVKLFPRTEMLDLVLVDGEAKGITVRDLVTGEIRNHVGDAVVLCTGGYANVFDLSTMARGASVNANWAAYKKGAYFANPCYTQIHPTCIPQSGDYQSKLTLMSESLRNDGRCWVPKNHGDNRAPGDIPEEDRDYYLERKYPSFGNLAPRDIASRAAKEQCDDGRGVGPGGRGVYLDFADAINRLGKKVIAERYGNLFDMYENLTGENPYQVPMRIYPASHYTMGGLWVDYNLMSTLEGLFVIGEANFSDHGAN	unbinned_50_genes.txt
k127_12291916_1 # 1 # 750 # 1 # ID=534301_1;partial=10;start_type=Edge;rbs_motif=None;rbs_spacer=None;gc_cont=0.484	NirS-WP_114278182.1 - Thioalbus denitrificans	81.5	249	1	249	295	543	2.14e-155	444	99.6	45.9	PHQSSWMVAMKELGQMWQVDYSDIENLSIVKMDSAKFLHDGFFDPTGRYFQIAANASDKMVIVDTQTRKLEAMIDVDKLPHPGPGANWVDPKCGPVGGTTHLGTGLVTVWGNDPKGHPNDAWKICYEVETDGAGVFIRTHPTSKYVWADQTKHPEPEIQQSIQIFDKATHEIVKTVRLTEKKGYAAVHFEFNDDGSEVWVSVWNRADSKKPNGEIVIFDAKTLKEKKRIKGLYAPTGKFNVYNRTHHVT*	unbinned_50_genes.txt
k127_2113854_1 # 3 # 1193 # -1 # ID=534418_1;partial=11;start_type=Edge;rbs_motif=None;rbs_spacer=None;gc_cont=0.652	FdhA-WP_145369280.1 formate dehydrogenase subunit alpha [Planctomycetes bacterium Mal4]	68.1	404	1	397	248	648	1.48e-192	560	100	41.3	QVDSVCPYCGVGCAIKYHVDEESNRVAYADGRASPVNDERLCVKGRYGYDYAHHAQRLTVPLIRREDSYPKGPLSPEVGESDQKKRRRPGGLVDYEHVLPHFREATWEEALELAGRRLREIKEEHGPSAMAGFGSAKCSNEEAYLFQKMIRAGFGTNNIDHCTRLCHASSVAALLEGIGSGAVTNVFGDVGNAEVTLIAGSNTTANHPVAATFMKQAAREGKTKIIVVEPRRIDMADHAEMFLQIRSGTDVAFYNAVMHVLIEEDLVDHQFIRTRTRDFEDLKAVVDKYDPEMAAEICGIPADDIRRAARLLGEAKTAMVFWGMGISQSVHGTDNSRCLIALMMMTGNVGKPGTGLHPLRGQNNVQGASDAGLIPIVYPDYQSVKDPEVRAKFEAAW	unbinned_50_genes.txt
k127_14329133_1 # 2 # 1333 # -1 # ID=534458_1;partial=10;start_type=ATG;rbs_motif=GGA/GAG/AGG;rbs_spacer=5-10bp;gc_cont=0.595	SdhA_FrdA-Rhodopirellula maiorica (Group 1a)	88.7	444	1	444	1	444	1.09e-299	823	100	67.9	MAKHRVVVVGGGLAGLASAMKLAELGVQVDLLSLTPVKRSHSVCAQGGINSCNDQTRQLGDDEWKHFDDSVYGGDFLNHQPPVEEMAYWAPKVIDLMDRLGVPFNRTGEGFIDRRRFGGTLYKRTAFAGATTGQQLLYALDEQVRRQEAEGNVKKYEFWDFLGPMVDESGRCRGIVAQDMVSMSIRAFPADAAVIATGGCGLIYGRSTMSVFCTGSAVSRCFQAGAKYANGEFIQVHPTAIPGSDKLRLMSESARGEGGRVWVPRTPQDSRAPRDIPESERYYFLEERYPEYGNLVPRDIATREIFDICVNDGLSIEKDRMSVYLDLTHISRSELDRKLGGILEIYEKFQGVDPRVEPMRIFPAVHYSMGGLWADYVKGNDGGLMPGAPENHMTNIPGLYAIGECDYHYHGANRLGANSLLSCIFTGLFTGSSIVNYADNQSCG	unbinned_50_genes.txt
k127_17993099_2 # 757 # 2184 # -1 # ID=534499_2;partial=00;start_type=ATG;rbs_motif=GGAG/GAGG;rbs_spacer=5-10bp;gc_cont=0.562	NrfA-WP_007325127.1 - Rhodopirellula baltica	54.3	501	6	474	4	501	5.09e-193	549	98.5	95.6	MTKLSEKSRGAGIFIGLIVVVAIAAVAVTALLTNVFERKSEGKSPYVRLVEVTEDTTDPSVWGKNWPKQYDGYKRTALATRTRFGGHGGSEALPEEKIERDPWLKRMFLGYAFSIDYRDRRGHAFMLSDQEKTERQTKPQSGSCMHCHASIMPVYRELGDGDALAGMNKTHAMPYQELNKMVHEMGHAHPVSCVDCHDPDSMQIRVTRPGFIVGIQRLAESDAPVPAIPSIDVWRQGSRSQPYDPNLDATRNELRSFACAQCHVEYYCSSDFPLTFPWSNGLKMEDLEKEWDETKLTSGARFYDYKHRESGAEILKAQHPEFELWSQGIHARSGVSCSDCHMPYQRDGASKVSDHWVRSPLLNVNRACQTCHHTSEKEILARVDSIQQKNFDLLQRGGTALMDLLDAVQEAKSAGATDEQLKPALELQRKAQWRLDYIAAENSMGFHAPQEAARILAEAADYARQGQVEALKLEK*	unbinned_50_genes.txt
k127_6185645_1 # 1 # 351 # -1 # ID=534596_1;partial=10;start_type=ATG;rbs_motif=GGAG/GAGG;rbs_spacer=5-10bp;gc_cont=0.536	CooS-WP_124328259.1 - Desulfonema ishimotonii	81.3	112	5	116	5	116	5.36e-58	190	95.7	17.9	MLMKHDKQTITEDGQLLLDKAQTDQIETVWDRYQAQQPQCGFCDMGLSCRNCVMGPCRVDPFGEGPQRGVCGADADIIVARNLGRMIAAGAASHSDHGRDLVEVLATVGAGDGSGYQ	unbinned_50_genes.txt
k127_10662904_12 # 8845 # 10803 # -1 # ID=534716_12;partial=00;start_type=ATG;rbs_motif=GGA/GAG/AGG;rbs_spacer=5-10bp;gc_cont=0.542	SdhA_FrdA-Pirellula staleyi (Group 1a)	75.4	646	1	645	1	645	0	1009	98.8	96.1	MAEQRVMIIGGGLAGLAAAMKLAELDISVDIMSLCPVKRSHSVCAQGGINSVNDYTRQQGDDEWKHFDDTVYGGDFLNHQPPVKEMAYWAPKIIDLMDRLGVTFNRTTECYLDRRRFGGTLYKRTAFAGATTGQQLLYALDEQVRRWESQDKIRKFEYWDFLGPVLDENGVCRGCVGQNMISMEIRTFPADAVLVASGGCGLIFGRSTMSMACNGSAVSRCFQVGAKYGNGEFLQVHPTAIPGADKLRLMSESARGEGGRVWVPAKAGDTREPRQIPESERYYFLEDRYPEYGNLVPRDIATREIFNVCVNEGRSVEPDRQCVYLDLTHIPRAELDRKLGGILEIYEKFQGVDPRDEPMKIFPAVHYSMGGLWIDYEKSTDGGLQPGSVRNQHTNIPGLFAIGECDYQYHGANRLGANSLLSCIFSGLFVAPGVENWLGGVPGGSCIDLPDSFYASAQKQHQDQHDALLNRNGGGENPYLLHQELGNVMTSACTVVRRNDQLDDAIQKVNELADRAKNCSLTDDGQWTNQNVVFTKSLIDMFPLAKTIVQGARNRDECRGAHYKPDFQLPGVDATDPAERKRQAEAWCDRFEANNEKWLKSTVATWKGNQPELEYEDVDTESIPPRPRLYGIVGGDVITETFNKRQQKVATV*	unbinned_50_genes.txt
k127_10662962_2 # 740 # 1582 # -1 # ID=535062_2;partial=01;start_type=Edge;rbs_motif=None;rbs_spacer=None;gc_cont=0.661	Sqr-WP_013156717.1 - Meiothermus silvanus - Sqr III	54.2	271	1	271	108	377	9.46e-105	311	96.4	71.2	ILPEAIEHFEDEAHHFYSEEAAGRLRQALDSFSGGRIVVGIASMPYKCPPAPLEVAFLIEAELRDRGLREKSELHYCSPIARAFTIESVSEMATPELEAKGIELHTFFNVEAIDPERKMVMSLEGEELEYDLLVLVPPHKGAQVLMDSGIAPEPGGWLPTDHKTLNVGGREHMWALGDATDLPLSKAGSTAHFEAPVIAERVSARIQDRTPHPKDSIYTGKVMCFFEVGDGKGTLLRFDYENPPKPPKPSRLWHIGKLFFNKTYYTIVPKGRGGTIEKRL*	unbinned_50_genes.txt
k127_17584931_1 # 3 # 605 # 1 # ID=535151_1;partial=10;start_type=Edge;rbs_motif=None;rbs_spacer=None;gc_cont=0.529	FCC-WP_093254545.1 - Rubrimonas cliftonensis	64.2	201	1	200	221	419	9.65e-83	253	99.5	47.5	FSKQALFSEGWTKHYAEMIEWYPPEVHGGILSVDVNAGTVETDLDTFEGTLLNIIPAQQAGAVAVAAGLADDSGFCPIDAASMRSELDENIFVTGDASIAGAMPKSAFSANSQAKVAAMTIRGDLLSSRVFPAKYNNTCWSLIATDDGVKVGASYGPGEDGTIHSTTTFISQAGEDEALRKATYEESISWYSSIVTDMFG*	unbinned_50_genes.txt
k127_17993285_1 # 2 # 292 # 1 # ID=535451_1;partial=10;start_type=Edge;rbs_motif=None;rbs_spacer=None;gc_cont=0.289	CoxA-WP_099340663.1 cytochrome c oxidase subunit I [Candidatus Fonsibacter ubiquis]	59.3	86	7	92	9	94	5.3e-28	107	88.7	16.2	LATTQTSNIYSFISRWIFSTNHKDIGTLYLIFGAISGIAGTALSLYIRMTLAQPNSSSLEYNHHFYNVVVTGHAFVMVFFVVMPILIGGFGKFHLI*	unbinned_50_genes.txt
k127_17993285_3 # 1461 # 1583 # 1 # ID=535451_3;partial=00;start_type=ATG;rbs_motif=None;rbs_spacer=None;gc_cont=0.350	CoxA-WP_032112399.1 cytochrome c oxidase subunit I [Candidatus Paracaedibacter symbiosus]	75	40	1	40	106	145	2.77e-14	65.9	97.6	7.5	MIGAPDMAFPRMNNISFWLLPPSLLLLVESILCEAGVGTG*	unbinned_50_genes.txt
k127_17993285_5 # 2761 # 3228 # 1 # ID=535451_5;partial=01;start_type=GTG;rbs_motif=None;rbs_spacer=None;gc_cont=0.323	CoxA-WP_090070962.1 cytochrome c oxidase subunit I [Cohaesibacter marisflavi]	79.7	148	8	155	152	299	7.7e-78	242	94.9	27.6	MNYCTFCYPPLSSITAHSGGSVDLAIFSLHLSGASSILGAINFICTITNMRTKNLAFHRLPLFAWAIFITAFLLLLSLPVLAGAITMLLTDRNFNTSFFDPAGGGDPVLYQHLFWFFGHPEVYVLILPGFGIISHIVVSASKKPIFGYLGMVYAMF	unbinned_50_genes.txt
k127_13919626_3 # 1133 # 2860 # -1 # ID=535701_3;partial=00;start_type=ATG;rbs_motif=GGAG/GAGG;rbs_spacer=5-10bp;gc_cont=0.562	NirS-WP_096364323.1 - Thiohalobacter thiocyanaticus	73.3	566	10	575	14	577	0	880	98.3	97.7	MDNTAVFRIAATSVLLFAAIGANAKDDSEHPGTTPGEMRYKGAPVPEQMESKDVVTPGAPALTEAEFAKAKKIYFERCAGCHGVLRKGATGKALTPDLTQGKGTDYLKVFIDFGSPAGMPNWGTSGDLSADEVVLMAKYLQHEPPIPPEFGMEEMKATWKVLVDPKKRPKKKMNDYNLENIFSVTLRDAGQVALIDGDTKEIINIVDTGYAVHISRYSTSGRYLFVIGRDARVNLIDMWMKKPDNVAELKIGLEARSVETSKYKGYEDKYAIAGSYWPPQYVIMDGDTLEPLKIVSTRGYTVDTQEYHPEPRVAAIVASHEHPEFIVNVKETGKVLMVNYEDIENLKVTTIGAARFLHDGGWDSTHRYFLTAANKSNKIAVIDSKEDTLTAMVDVTEIPHPGRGANLNDPKYGPVWVTSALGNENVTAIATDPVKHPEHAWKVVRILKGQGGGSLFVKSHPKSNNLWVDTPLNPDAKISQSIAVYDVKNLDKGFEVLPIAEWAGITGEGPKRVVQPEYNMAGDEVWFSVWSGKDEESAIVIVDDKTRKLKQVIKDKRLVTPTGKFNVNNTMHDIY*	unbinned_50_genes.txt
k127_17993320_1 # 3 # 410 # -1 # ID=535766_1;partial=10;start_type=ATG;rbs_motif=GGA/GAG/AGG;rbs_spacer=5-10bp;gc_cont=0.348	Sqr-WP_045026085.1 - Draconibacterium sediminis - Sqr III	68.1	135	1	135	1	135	1.31e-62	198	99.3	32.8	MKKLVILGAGTAGTMMLNKLNAALDKNELQITIVDQHETHYYQPGFLFIPFDIYTRKDVVKPKRDFFPSGVNIINSEIDKIEPDKNRVVLKNGQLVGYDQLIIATGAQVKPEETEGMKDKLWYKNIFDFYTIEGAC	unbinned_50_genes.txt
k127_15550373_1 # 3 # 206 # -1 # ID=535838_1;partial=10;start_type=GTG;rbs_motif=GGA/GAG/AGG;rbs_spacer=5-10bp;gc_cont=0.725	FdhA-WP_131917662.1 formate dehydrogenase subunit alpha [Heliophilum fasciatum]	65.6	61	6	66	4	64	3.02e-18	78.6	89.7	6.6	MTETPVTLTIDGLAVTVAAGTTIHAACDTVGIDTPTLCWAPNLTPANACRVCVVEVEGSRTLVPACAR	unbinned_50_genes.txt
k127_15550373_4 # 3606 # 3764 # -1 # ID=535838_4;partial=00;start_type=GTG;rbs_motif=AGGA/GGAG/GAGG;rbs_spacer=11-12bp;gc_cont=0.642	FdhA-WP_148804190.1 formate dehydrogenase subunit alpha [Micromonospora sp. MP36]	69.8	43	9	51	304	346	1.35e-14	67.4	81.1	4.7	MAEGFGHTRARHGPDAFGLFSCSKSTNETNYAAQKFARVVMGSNNIDSCNRT*	unbinned_50_genes.txt
k127_4148319_3 # 5036 # 7018 # -1 # ID=536009_3;partial=01;start_type=Edge;rbs_motif=None;rbs_spacer=None;gc_cont=0.539	CooS-WP_020876859.1 - Desulfococcus multivorans	79.8	659	4	659	1	658	0	1058	99.2	100	RQLMAEKKVIAKKKEIDINSVTICDATAQMLVKARKDGVETAFDRAASMKACPIGSDSACCKHCMMGPCRLNAKDPYSKVGVCGATIDTIMARNFARMVAAGTAAHTDHGMGMLDLFRDVLNGKIKDYSIKNPLKLIEVAKSIDIETEDREIKDIAMDLYHELERTYIQVDGEIPFAKRVPAKTLETWRKEGIVPRGAMREIMELMHRSAMGVDQHYENITKGCSRTALADGWGGSMVATEISDILFGTPSPVAVEVNMGVLKEDQVNIIIHGHEPNLFESIVESVNEPTLIQAAKDAGAKGINLVGMCCSGLEMFVRHGVPHAGNFMSTETVLVTGAVDAMGVDVQCIKQGLVKVAECYGTPLITTNPRAHIEGAMHIEFHEHDPKGCTDEIVIQAIGRFKNRDMPIEIPQIVNTGVHGFSHEYINYMLGGTFRASYTPLNDNIINGRIRGVAGVVGCTNPRMKQDYVHVELVKELIKNDILVVQTGCSQIALAKAGLTTPEAAHLAGPGLKEVCETVGMPPVLGCGACVDNSRILIACSEMVKTGGLGESIADLPVAGCAPEYMSEKAIAIGQYFVASGVYTVFGVTFPIVEGTKFHKHLFEELEGRGMGKWGFAQDPHEIARLMIAHIDKKRKQLGIDKARERVLLDMADRREMDAA*	unbinned_50_genes.txt
k127_7814876_1 # 2 # 1834 # 1 # ID=536226_1;partial=10;start_type=Edge;rbs_motif=None;rbs_spacer=None;gc_cont=0.640	SdhA_FrdA-Chloroflexus aurantiacus (Group 1c)	72.3	611	1	610	54	657	0	901	99.8	91.9	YTVIVVGSGLAGGAAAASLGEMGYNVKCFCYQDSPRRAHSIAAQGGINAAKNYPNDGDSVYRLFYDTVKGGDFRSRESNVYRLAELSVNIIDQAVAQGVPFAREYGGTLANRSFGGAQVSRTFYARGQTGQQLLLGAYQALSRQIEAGTVEMFPRTEMLDLIVHEGRARGIVTRCMTTGEVSPHIADMVVLCTGGYGNVFYLSTNAKGCNCMAAWRSHRKGAAFANPCYTQIHPTCIPQSGSYQSKLTLMSESLRNDGRVWVPRKREDVTKRPEEIPEEDRYYYLEERYPAFGNLVPRDVASRNALYVTNDGLGVGREVDGERRGVYLDFGDAINRLGEQTIRERYGNLFEMYERITGDSPYETPMRIYPATHYTMGGLWVDYNLQTTVPGLFAGGEANFSDHGANRLGASALMQGLADGYFVLPFAVGNYLGEVRTLPELPEDHADVQNVVSAVNDRIHKLMNAPDPKHAPEYFHRKLGRIIWTKCGMSRSKAGLEEALAEIPKLRDQFWREVKITGTGEELNQTLERAGRVADFLDLGELMCLDALKREESCGGHFREEYEENGEALRDDEKFSYVAAWEGTGDPGDPRLHEEPLSFDYVKPSKRSYK*	unbinned_50_genes.txt
k127_18398462_1 # 3 # 1682 # -1 # ID=536291_1;partial=11;start_type=Edge;rbs_motif=None;rbs_spacer=None;gc_cont=0.629	FdhA-WP_116445000.1 formate dehydrogenase subunit alpha [gamma proteobacterium symbiont of Ctena orbiculata]	76.3	560	1	560	122	681	4.15e-319	888	100	60.7	LGTGTPRFPGRRQPPPDRSHPAISVNLDACIQCTRCLRACRDSQVNNVIGYGGRGTASHILFDAEDPMGISSCVACGDCVQACPTGALTAAGIKGAETIDRQVDSLCPYCGVGCQLTYHIREEQIHHVTGRNGPANQGRLCVKGRFGFDYVHHRQRLTMPLVRRVDAPKRVALELDPRDPFRDFREASWEEALDLAAAGLTRIRDLNGPGALAGFGSAKGSNEEAYLFQKLVRTGFCTNNVDHCTRLCHASSVAALLEMIGSGAFSNPVADVSEADVIIVIGSNTTENHPVAATFMKNEARKGKKLIVMDPRRTPIAGHATHFLQFKPDTAVALLNAIMDAVIEQGLVDPTFIERRTTGFEEIKAHLESFTPEAMAPVCGVEAGVIREVARVYAGADASIIFWGMGISQHVHGTDNARALISLALMTGQIGRPGTGLHPLRGQNNVQGASDVGLIPMVSPDSQRVDNPDARARFETLWGLPLDPNPGLTVVEIMHAITDGRIRGMYIMGENPAMSDPNLNHARKALSSLEHLVIQDIFMTETAWYADVILPASAFPEKSG	unbinned_50_genes.txt
k127_1706213_1 # 1 # 585 # 1 # ID=536602_1;partial=10;start_type=Edge;rbs_motif=None;rbs_spacer=None;gc_cont=0.569	DsrA-WP_054689193.1 - Desulfosarcina cetonica (Reductive)	86.6	194	1	194	244	437	3.94e-128	369	99.5	44.4	IKIDQEAVAGYIGGEFAPNGGAHSGRDWGKFDIEKEVTGLCPTECMWMEGGKLKIDNRECTRCMHCINVMPRALHIGDERGISMLVGAKAPILDGAQMGSLLVPFVKVEEPYDEIKEVIEGIWDWWMEEGKNRERLGELIKRQGFQKLLEATNIKAMPQHVQEPRHNPYIFWKEDEVDGGWTRDINAFRKDHQR*	unbinned_50_genes.txt
k127_2114196_3 # 1372 # 2178 # 1 # ID=536636_3;partial=01;start_type=TTG;rbs_motif=GGA/GAG/AGG;rbs_spacer=5-10bp;gc_cont=0.613	SdhA_FrdA-Hymenobacter sp. (Group 1c)	79.2	264	6	269	4	267	1.49e-148	431	98.1	41	MTHTLESHEPDGPLATKWERHKFDIKLVNPANKRKYKVIVVGTGLAGASAAATMAELGYHVDVFTYHDSPRRAHSIAAQGGINAAKNYQNDGDSVFRLFYDTIKGGDYRSRESNTYRLAEVSLNIIDQAAAQGVPFAREYGGMLDNRSFGGAQVSRTFYAKGQTGQQLLLGAYQALMRQVQLGTVTLRTKTEMLDLVVEDGKASGIITRNLVTGEIEKWSGHAVVLATGGYVNVYYLSTNAKLCNTSAAWRAHMKGALFANPAYTQIHP	unbinned_50_genes.txt
k127_1299825_1 # 3 # 509 # 1 # ID=536729_1;partial=10;start_type=Edge;rbs_motif=None;rbs_spacer=None;gc_cont=0.511	Sqr-WP_021760489.1 - Desulfovibrio gigas - Sqr III	63	162	1	162	246	407	2.18e-78	240	95.9	39.2	AIPPNFGAGFLEGTGLEDPLRFVETDHFTLKAKNADNIYVVGDATNVPASKAGAVAHYQSETLVENIIREIDGQEPKPTFDGHATCFICSGYEKAFLIDFNYEYEPLPGKFPFPGIGPFSLLGDSYLNYWGKMMFKWVYWNMMLKGVELPLEDQLTLAGKMRHTLTTA*	unbinned_50_genes.txt
k127_76706_1 # 1 # 1461 # -1 # ID=536743_1;partial=10;start_type=ATG;rbs_motif=GGAGG;rbs_spacer=5-10bp;gc_cont=0.647	SdhA_FrdA-Desulfobacterium autotrophicum (Group 2a)	76.3	486	1	485	1	484	5.07e-277	768	99.6	73.8	MKVVYTDSLVIGGGLAGLRTAIATRMRGLDTIILSLIPAKRSHSAAAQGGMQGSLAATVKGEGDNEDVHFADTVKGSDWGCDQKVARMFANTAPKAVRELAQWGVPWSRIRKGPRQAIINAEKVTLVEKDGHHGYITARDFGGTKKWRTCYTADGTGHTMLYAMDNQAIAEGIPVHERKEAIALIHDGGTCYGAVVRDLISGELIAYVARATTISTGGYGRLYSISTNSVISEGIGQGIALETGVAPMSNMEAVQFHPTAIVPAGILTTEGCRGDGGLIKDVDGYRFMPDYEPGKKELASRDVVSRRMTEHIRKGKGVPSPYGDHLWLDITILGKEHIDKNLREVKEICEYFLGIDPVTDFIPVRPTQHYSMGGIRTKPTGESPTLSGLFATGEAACWDMHGFNRLGGNSVAETVVAGMIVGEAMADFCESAEGDLTLSTSLVKECGRREQQHLAGIASGGSENAFELTRLMQETMTENVGIFRHGD	unbinned_50_genes.txt
k127_12699949_1 # 3 # 1790 # -1 # ID=536755_1;partial=10;start_type=ATG;rbs_motif=None;rbs_spacer=None;gc_cont=0.589	SdhA_FrdA-Desulfobacterium autotrophicum (Group 2a)	63.8	596	1	595	1	594	6.11e-283	787	99.8	90.5	MKTIHSDVLIIGGGLAGLRAGIGARRRGLDVNVLSLVPPKRSHSAAAQGGMQASLANSLKGFGDNEDVHFADTVRGSDWGADQEIVRMFVHMAPKAVRELAHWGVPWNRVKGGKHQAVIDGKTVSLEESREAHGLITARNFGGTAKWRTCYVSDGTGHSMLYAVSDRAIAESIPVYERFEAVSLIHDGSRCYGVIARNLVSGELVAYTAKATCIATGGFGRIYRVSTNAVINAGMGAAIALETGVATLGNMEAVQFHPTGIFPAGILVTEGCRGDGGLLLDGEGHRFMPDYEPEKAELASRDVVSRHMENHIRGGHGASSRFGDHLWLDIRLLGEQHINTKLREVKEICQYFLGIDPARELIPVRPAQHYSMGGVRTDARGQSPQLSGLFACGEAACWDMHGFNRLGGNSVAETVVAGMLVGESIADYCQSDAGDCAISTALVRTFYQREKSHLESIMASSGGESAAHLMREMQDVMTGQVGIYRDGDGLALAVERLQSLLRRSRDVSLRSSASGANPELVMAYRVPRMLKLALCVAQGALQRTESRGAHYRNDFPQRDDSAWLKRTLAGWPDSAEAPEFCYEALDVAKMELPPGW	unbinned_50_genes.txt
k127_485016_13 # 7436 # 8599 # 1 # ID=536925_13;partial=00;start_type=ATG;rbs_motif=AGGAG;rbs_spacer=5-10bp;gc_cont=0.656	NirK-WP_170127963.1 - Euzebya rosea	57.9	328	58	381	64	390	2.2e-127	378	83.5	62.6	MKNMNVQRWGTLLLGALGGVVIALGLWSLGDLGAASAPAEAADLPAPVAAAGVVWEETITPFLSQKASLELAPADEVHVANAPDMPPPITRTDQRIVEVHFDVVENVATIDPQSGVEFETWGYKIAGDDTPVIGTPGPVIRARVGDVFRFTVTNPPTNTHPHNVDFHAVTGQGGGAADTVVAPGETATIEARLLYPGVFMYHCAFGDVPEHIAHGMYGGIVVDPEEPLPAADKEFYIVQSEYYTDSLEAGLSELDRDALFDEEPSMVVFNGTKGALTENPLEINVGDRARFYFVNAGIDLDSNFHPIGSHWDAVWQEGATYSPPIRGSQTTLVPAGGGVVADLIGQVPSRIVLVDHALTRAFYKGAIGFVDVAGSPNPEIFEAIKSP*	unbinned_50_genes.txt
k127_4556997_1 # 3 # 812 # -1 # ID=537422_1;partial=10;start_type=ATG;rbs_motif=GGAGG;rbs_spacer=5-10bp;gc_cont=0.605	FCC-WP_058315721.1 - Thalassobius activus	83	271	1	269	1	270	5.56e-162	457	99.6	64.1	MNFNRRTFVGAVAATTLSAPLVRAAGHGKPRVIVVGGGAGGATAARYIAKDSEGAVDVTLIEPTRTYYTCFFSNLYIGGFKTIDDIGHSYGTLASEYGINVVHDWAIGVDRDAKTVTLAGGATLGYDKLILSPGIDFVDGAVPGWDISAQNAMPHAYKAGSQSELLKAQLMAMPEGGTYAMVAPPNPYRCPPGPYERVSMVAHYLKNNNPTAKILVADPKGKFSKQALFEEGWNKHYAGMVDWIGADFGGGNVEVDPGAMTVSIDGEVTN	unbinned_50_genes.txt
k127_18806656_1 # 1 # 1488 # 1 # ID=537591_1;partial=11;start_type=Edge;rbs_motif=None;rbs_spacer=None;gc_cont=0.688	SoxB-WP_085120538.1 - Tistlia consotensis	77.6	495	2	496	1	495	1.65e-285	786	99.8	88.2	AMFSRRDFLQLAAATAALTGAPERLARAASRQEITQKDLLRFGPLGQVTLLHVTDIHAQLVPIYFREPSVNLGVGEAKGLPPHVTGKDFLGKYGLRATSAEAYALTSADFAALAKAYGKVGGIDRLTALVKAIRAERPNNTLFLDGGDTWQGSYTSLKTAGADMVEVMNALGTDAMTAHWEFTYGTDRVQELIETLEFPFLAGNVRDTEWDEEVFDAVATFERGGVKVAVIGQAFPYTPVANPRYKIPNWSFGIQEKLVAKRVAEARADGAQLVVLLSHNGFDVDRKLAARVPGIDVVLTGHTHDALPAVVEVGRTLLVASGSHGKFLSRLDLEVKDGKVANYRYRLIPVFADVIAPDPKMAALVDKIRAPHKAELGRVLGRTESLLYRRGNFNGTFDDLICRALLKERDAQIALSPGFRWGATLIPGQEITVEDVYNQTAITYPTAYRSEFTGAFLKEVLEDVADNIFNPDPYYQQGGDMVRVGGLTYAIDIGKP	unbinned_50_genes.txt
k127_2114375_1 # 1 # 228 # 1 # ID=537701_1;partial=10;start_type=Edge;rbs_motif=None;rbs_spacer=None;gc_cont=0.596	CcoN-WP_043106953.1 cytochrome-c oxidase, cbb3-type subunit I [endosymbiont of unidentified scaly snail isolate Monju]	76	75	1	75	412	486	1.99e-31	115	98.7	15.4	LMLRAFDDFGNLAYTFIETVVFMHWPLAVRMIGGMFFVSGVVVMCVNVYMTIRNAKREQAAMEAKIAAKMARAGA*	unbinned_50_genes.txt
k127_485135_7 # 5629 # 7230 # -1 # ID=537739_7;partial=00;start_type=ATG;rbs_motif=GGA/GAG/AGG;rbs_spacer=5-10bp;gc_cont=0.557	CydA-WP_088920169.1 cytochrome d terminal oxidase subunit 1 [Granulosicoccus antarcticus]	84.9	523	1	523	1	523	0	904	97.9	96.7	MELDIVDLSRLQFASTAMFHFLFVPLTIGLSIIVAIMETVYVMTNRPIWRQMTKFWGTLFGINFAIGVATGITMEFQFGMNWSYYSHYVGDIFGAPLAIEGLMAFFLEATFVGLFFFGWDKLSPTRHLLITWLVALGSNFSALWILIANGWMQNPVGSEFNPMTMRMELTSFYEVLFNEVAQAKFVHTVSAGYVTASVFVLGISALYLLRGRHTELARRSIAVAASFGLASALSVVVLGDESGYSATHSQKMKLAAIEGMWETQPAPASFTLFGIPDSETRETKYALHIPYAMGIIGTRSFNQSIPGINDLEALAEERIRSGITAYDALMEIRSERGNASPEAIASFEEHGKDLGYAYLLKRYRDDPREATEADIVKAAEDTIPSVGPLFWSFRIMVALGFTFIAVMAYFFYRTSFKRMQYPKPALWFAVLIIPTPWIAAELGWIVAEFGRQPWTVDGILPTALSVSHLSVSTVLFTLVGFVIFYSILFVVEMGLMFKYISRGPTEDVDLTLAWIDSRKTRKAEPGEPQPASI*	unbinned_50_genes.txt
k127_3740226_8 # 7232 # 9262 # 1 # ID=537795_8;partial=00;start_type=ATG;rbs_motif=AGGAGG;rbs_spacer=5-10bp;gc_cont=0.589	CooS-WP_028314288.1 - Desulfatibacillum aliphaticivorans	79.4	676	1	676	1	673	0	1093	99.9	100	MAVEKKTTVEKAPKLADPVAASVDPATQQMIERAHELGVETAFDRAVTMKPCAIGTQGTCCKNCGMGPCRLPLPKSGIEGEDERKGICGATANTVAARNFIRMIAGGAAAHSDHGRCVAEVFLSAARKETEDYKIKDRIKLMEVAEWLGVPTKVTIDGEELDRDPDEVSVEVGEKALNEWGKAEGEVLFAQRAPKARYDIWKKQGVVPRNIDREIVEIMHRTHIGVDQDYRNLIKQGTRAAIADGWGGSMLATELQDILFGTPYPVVGEANLGVMKEDMVNIVIHGHEPVLSEMIVAAASTKEMHEYALSKGARGIQLSGICCTANEILQRHGVPLCGTFLQQELAIITGACDAMVVDIQCIFQNLANVAKCFHTKLITTHPIARMEQENVIHIEFDEHYAMEDAKRIIKLAIDNFENRGAEVMIPKQKSPIVAGFGVESIEYHLGGTFRGSYFTLNDNIINGRIRGIGGVVGCNNARTRHNDTHLQVVKELIKNDVIVLTTGCNAIACAMEGLLTPESAQVYCGPGLAEVCETVGIAPVLHMGSCVDNSRILLAAAEVVKAGGLGNDISDLPAAGSAPEWMSEKAISIGHYFVASGVYTVFGVTLPVSGAPVFQKYLFEEFEKLYGGMWDLEVDPVLHAQKMIAHIDKKRKALGIDKARGRILVDMAARREMAMA*	unbinned_50_genes.txt
k127_3740226_20 # 18258 # 18665 # 1 # ID=537795_20;partial=00;start_type=ATG;rbs_motif=AGGAGG;rbs_spacer=5-10bp;gc_cont=0.586	FdhA-WP_084502923.1 formate dehydrogenase subunit alpha [Desulfatirhabdium butyrativorans]	50	134	2	135	243	376	2.26e-41	147	98.5	14.5	MEVKFVPSVCSYCGTGCGVLFQVVDGELVGTLPLKTHPVNQGKLCIKGWNLHEYITSYMRLKHPLVKAFGRFIRSGWEEIIQLTAERLKEVVDRHGPDSVGVLVSAKITNEENYLAQKFARAVIRTNNVDHCARL*	unbinned_50_genes.txt
k127_3740226_21 # 18678 # 20303 # 1 # ID=537795_21;partial=00;start_type=GTG;rbs_motif=None;rbs_spacer=None;gc_cont=0.606	FdhA-WP_084728399.1 formate dehydrogenase subunit alpha [Thermosyntropha lipolytica]	55.8	541	1	539	359	898	1.59e-213	617	99.4	60.1	MAGLAAAFGSGAMTNSIGEIEDAGCIFVIGSNTTACHPLVARRIYRAKEKGAKLIVADPRNIQLSRFADVAVNQRLGSDVALLNGMMHIIIANGWHDKEYIEARTEGYADLQSVVDRYTPERVSAITGVSVADLEKMARLYARHRPSALLYAMGITQHTTGVDNVKSCCNLALLCGNVGVAGGGVNPLRGQNNVQGACDMGGLPNVFPGYQPVGDPEINARFSEAWRRSLPDQPGLTITDMVPAMLEGRLKALYVIGENPKLSDPDWNHLHHALKNLDLLVVQELFLSETAQIADIVLPAASVAEKDGTFTNTERRCLRIRKAIEPVGNALPDWQIIARLSEAMGYPMPYESAEDIFNEITTLTSKSYGGMSYERLGINGLQWPCPDAAHPGTPFLHKDRFARGLGKFHTVEYRDPAEMPDEAYPYFLTTGRMFAHFHTGTMTRISPKLDIEQRTGYVCINPKDARKLEISEGDALVLSSRRGDMEAPAKITPSVAPGTLFLPIHFGENPTNVLTNAEAFDPLAKIPEFKVAAVRVEKLTA*	unbinned_50_genes.txt
k127_6593156_1 # 1 # 759 # 1 # ID=538212_1;partial=10;start_type=Edge;rbs_motif=None;rbs_spacer=None;gc_cont=0.601	CcoN-WP_068613915.1 cytochrome-c oxidase, cbb3-type subunit I [Woeseia oceani]	75.8	252	1	252	220	471	2.5e-148	424	99.6	53.5	MYYFVPKQVNRPVFSYRLSIVHFWALVFTYIWAGPHHLHYTALPEWAQSLGMVMSLILLAPSWGGMINRVMTLSGAWHKLRTDPVLRLMIVSISFYGMSTFEGPMMSIKTVNALSHYTEWTIGHVHSGALGWVGMMTMGSIYCLLPRLYNKDSMYSTKLIDLHFWTATIGVVLYAVSLWVAGIGEGLMSRAVNADGTLTYAFIEILASKYPYYAMRLLGGAVYFFGMCVMAYNVFRTISKEKPVPVAVMEPA*	unbinned_50_genes.txt
k127_9443366_2 # 200 # 2404 # 1 # ID=538293_2;partial=00;start_type=ATG;rbs_motif=None;rbs_spacer=None;gc_cont=0.501	AcsB-WP_013163059.1 - Desulfurivibrio alkaliphilus	84.7	734	1	734	1	734	0	1274	99.9	100	MSKIICSAAIRGAHKIVDMAEESYEEALKKYGADQEVSFPNTAYFLPIIYSMLGYKVEKIGDMKDIFQECRNLLPGLVTDDLWLPYLAPALDAGMATFFAEEMYEAIRYLNEPNFYTKTEDPTAENIWLGAADDLIFRKRGVEFVDGTAPGFAAIMGSPKDKEVASRIALELQEKNLYIFMHDHTDGIRMAEQLVANGVQIGWNTRLVPFGQSYTTAVFAIGFACRGAMAFGGVKPGDYRGNLIYNKDRTFAFVMAFGPVSDEWYANAAGAINWGFPTISDYDIPEVLPTGICTYEHVVSNVPHDEIVQKAIEVRGLKVSVTKIDIPLSFGPAFEGERIRKDDLFMEMGGGRTTGVEVLVSKEMDEVEDGLVTVDGPDMTDIEVGQNLPISILVEVAGREMQSDFEPILERQFHHLINYVQGIMHIGQRNIMWIRIGKAAVEKGFSLKDIGKVLHGKLHQEFGAILDKVQVKISTKQEEVEKVVDLAKGVYEDRDKRLGNMTDETEEVFYSCTLCQSFAPSHVCVITPERVGMCGAYNWLDGKASYQINPTGPNQPINKGDCTDPSNGYFTGINEFVNQASRGAVPEVSCYSLMNNPMTACGCFEAIAAMLPQCNGIMVVNRDYMGMTPSGMKFTTLAGMAGGGMQTPGFMGVSKHFLTSKKLFLAEGGLKRLVWIPKILKEEIKDKLMERCKEEGTPELFDMIATEEQGETEEEILKFLKEKGHPALEMEAAV*	unbinned_50_genes.txt
k127_12292563_1 # 1 # 876 # 1 # ID=538565_1;partial=10;start_type=Edge;rbs_motif=None;rbs_spacer=None;gc_cont=0.597	SoxB-WP_019556411.1 - Thiomicrorhabdus arctica	59.9	289	3	291	352	637	8.72e-117	351	99	44.9	HECWVTTAGSNGKYVGVMDFDIQNGELKGMEYKMLPVITGWLPADKEMKAFIDQMRQTKYDEKIVESRRSDLFFNKSRLGKTYEEILSEKLAIADRTLYRRGNFMGTWDQVLVNALRHEYDADIALSAGVRWGTTTPKGDWITMEDVMTQCSMTYAETYVAEMTGSDIINMLEGVADNLFDPDPYLQSGGDMVRVGGLDYTIDPSKGLGHRISDARLDNGHVIEAGTSYKVAGWATVNRTPEGRLMWDVVRDYILAKKGRDNVLKPPKTNHPKLVSVKANPGIADYPGEWS*	unbinned_50_genes.txt
k127_1300251_1 # 2 # 1309 # -1 # ID=539234_1;partial=11;start_type=Edge;rbs_motif=None;rbs_spacer=None;gc_cont=0.690	FdhA-WP_020400852.1 formate dehydrogenase subunit alpha [Kordiimonas gwangyangensis]	76.5	422	15	436	220	641	1.9e-240	683	96.8	44.6	SSDCVSCGACVAACPTATLQEKSVVEHGVPDRTVVTTCAYCGVGCSLKAELKGDQVVRMVPYKDGKANHGHACVKGRFAWGYANHKDRVTSPLIRDSIDQPWREVSWEEAISFAAARLKGIQAEHGKFAVGGITSSRCTNEEVWLVMKLVRAAFGNNNVDTCARVCHSPTGYGLKQTYGTSAGTQHFDSVAGADVIMVIGANPTDAHPVFASQMKKRLREGARLIVVDPRQTELVRSPHTEAEVHLPLRPGTNVVLMNAIAHVIVTEGLLDDDFIESRCDIVSFREWTEFAARPEHAPELVADEIGVPAADIRAAARLYATGGNAAIYYGLGVTEHSQGSTMVMATANVAMATGNIGRFGVGVNPLRGQNNVQGSCDMGSFPHELPGYRPVGDDAVRATFDAAWGVSIHDEPGWRIPNMLDRAVAGEFKGIYIQGE	unbinned_50_genes.txt
k127_16362917_1 # 2 # 1024 # -1 # ID=539399_1;partial=11;start_type=Edge;rbs_motif=None;rbs_spacer=None;gc_cont=0.621	CcoN-WP_086488694.1 cytochrome-c oxidase, cbb3-type subunit I [Thioflexothrix psekupsii]	82.1	341	1	341	120	460	3.24e-221	613	100	71.8	EYAELAWPIDLLLAVVWVAYAVVFFGTIGIRKVRRLYVATWFFGAFILAVAMLHLVNSAAIPVSFWKSYSAYAGVQDAMIQWWYGHNAVGFFLTTGFLGMMYYFVPKQAGRPIYSYRLSIVHFWALVFTYIWAGPHHLHYTALPDWAQSLGMVMSLILLAPSWGGMINGIMTLSGAWEKLRTDPVLRFLIVSISFYGMSTFEGPMMSIKTVNALSHYTDWTIGHVHSGALGWVALVSLGSMYYLIPRLFGRELYSLKLVEVHFWVSTVGIVLYITAMWVSGIMQGLMWRAVSQEGTLTYSFVESVEAMHPFYVIRFLGGALFMLGTVVMAYNLWVTVRGAE	unbinned_50_genes.txt
k127_8221431_3 # 1164 # 1913 # -1 # ID=539599_3;partial=01;start_type=Edge;rbs_motif=None;rbs_spacer=None;gc_cont=0.392	CoxA-WP_006904431.1 cytochrome-c oxidase [Thermaerobacter subterraneus]	51.9	239	1	239	344	577	5.67e-86	268	95.6	39.5	TTLLIAIPSAVKAFNYITTLWKGNLQLNPAMLFSIGLVSPFIPGGLTGIILGDSTLDINVHDTYFVVAHFHLVMGISALYGLFAGVYHWFPKMFKRMMNKNLGYVHFWVTAICAYGVFFPMHFVGMAGVPRRYYQNTAFPMFDELTDVNVLITVFALIAGLAQLVFLYNFIISIFYGKPTEQNPWKSNTLEWTAPIEHFHGNWEGEIPHVHRWAYDYSKIDENGEYIIPGQDFVPQNIPLQQDEEELNH*	unbinned_50_genes.txt
k127_7409481_3 # 1382 # 1582 # 1 # ID=539621_3;partial=01;start_type=ATG;rbs_motif=GGAG/GAGG;rbs_spacer=5-10bp;gc_cont=0.612	Sqr-WP_049724352.1 - Wenzhouxiangella marina - Sqr I	62.7	67	1	67	1	67	6.33e-22	88.6	100	15.8	MSTIVVLGGGIGGLSAAFELKDDLGKQHEIVLVSDQRHFEFTPSNPWVAVKWRKPEAIRLDLGELMS	unbinned_50_genes.txt
k127_17993972_2 # 832 # 2109 # -1 # ID=540119_2;partial=00;start_type=ATG;rbs_motif=GGAGG;rbs_spacer=5-10bp;gc_cont=0.591	Sqr-WP_064038831.1 - Methylomonas methanica - Sqr I	61.6	425	1	423	1	425	3.81e-202	566	99.3	100	MARIVVLGAGIGGISQAYELRKTLGSSHEIIVVGDSDRFEFTPSNPWVAVGTRKESQIVVDLPDLMSRYGIEFHSQGASRLRPDSSELDLTDGSTLDYDYLVIATGPRLAFEEVPGLGPHGGYTQSVCKTDHAVTSFEDFESLCDNPGPVIVGAAPGASCFGPAYEYAFILDTELKKRKLRDKVPMHFVTPEPYIGHLGLDGVGDTKSLLESEMRDRHIHWICNAKITGVDEGKMHVMEVDDEGADKKQHEVDFVHSMVLPAFKGVDAVIDIDGLTNPRGFILIDEYQRNPAFRNVYAVGVCVAIPPVGPTAVPTGAPKTGYMIESMVTATTHNLAAELAGKAPSAKASWNAVCLADFGDSGVAFIALPQIPPRNTNWASRGKWVHLAKIAYEKYFLHKVRHAKTEPYYEKTVMKMLGVDRLKVS*	unbinned_50_genes.txt
k127_6186589_2 # 369 # 1106 # -1 # ID=540196_2;partial=01;start_type=Edge;rbs_motif=None;rbs_spacer=None;gc_cont=0.491	DsrA-WP_043108400.1 - endosymbiont of unidentified scaly snail isolate Monju (Oxidative)	83.4	241	1	241	174	414	7.37e-150	426	98	57.9	ARCEQSCANEQAIHRHLMNNFTDDVHRPALPYKFKFKVSGCPNDCQNAIERADFAIIGTWRDDMKIDQEEVKAFVAKKGRQYVIDNVTTRCPTDCMTLNDDDTLTVDNSNCVRCMHCLNVMNKALTPGDDRGVTILIGGKRTLKIGDLMGTVLIPFKKLETLDDYEELVELAEEIIDFWAENGLEHERCGEMIERIGLVNFLEGIGVEVDPNMVSLPRQSSYVRMDGWNEEAVKWFERKAEEASA*	unbinned_50_genes.txt
k127_13107659_27 # 29456 # 31420 # -1 # ID=540260_27;partial=00;start_type=ATG;rbs_motif=None;rbs_spacer=None;gc_cont=0.670	SdhA_FrdA-Desulfobacterium anilini seq 1 (Group 2a)	60.8	605	7	610	6	609	1.05e-256	721	92.2	98.7	MQRIETTDVLVIGGGLAGERCAMEAAALGQRVIILSLVPPRRSHSCAAQGGMQAALGNCVKAAGDSPDLHFLDTVRGSDWGADQEVARIFADNAPIAVRELAHFGVPWTRVRPGRNLYHIKGEQVVIDEPAEKAGLIMHRDFGGTAKWRACYAAAGTGHAALYAIDGEVLRLGVEVRDRAEALALIHEDGHCHGAVVRCLRSGTNSAILARATVIATGGHGRIYGRYTTNATINEGTGAAIALATGVVPLGNMEAIQFHPTGLWPSGILVTEGCRGDGGYLLNRDMQRFMVELEPAKQELASRDVVSRHMMNQIREGKGVDHPAGAHLWLDLRHLGEEHLTTKLREVYEICRDFLGIKPWEALIPVRPTQHYSMGGVRVNKDGQAYGLRGLFAAGEAACWDMHGFNRLGGNSLAETLVAGRIVGGHVAAFAAGSAVQTDTATARAFLEQVEDDARSWLARSGEGPTVYEIRDAMGEIMMGKVGIFRNGEELEAAVSELRTLHASVDEAVLRCRDPGANPELGFALRLKGMLRLALVTAMGALAREESRGAHSRTDFPARDDRNWLNRTLVSWGRDENEPRFSYEPVGLLDLPPGERGYGKSSQVSMDVGIDEYNNAVHEEQRKHGLLPTEEPLGTRLRPGAWQDAEARAGLNKA*	unbinned_50_genes.txt
k127_17994005_2 # 860 # 2815 # 1 # ID=540347_2;partial=00;start_type=ATG;rbs_motif=AGGAGG;rbs_spacer=5-10bp;gc_cont=0.639	SdhA_FrdA-Algoriphagus sp. (Group 1c)	70.8	643	16	651	3	644	0	926	97.5	99.7	MATTTESPTVNPDGSLNGHVPDGPLAEKWEQHKFDIKLVNPANKRKFKIIVVGTGLAGASASATLAELGYQVEAFTFHDTPRRAHSIAAQGGINASKNYQNDGDSTYRLFYDTIKGGDYRGREANTYRLAEVSTNIIDQMTAQGVPFAREYGGLLANRSFGGAQVSRTFYARGQTGQQLLLGAYQQMMRMVGEGKVKLHTRSEMLELVTKDGEACGIVTRNLVTGEIESHSAHAVVLCTGGYGNVFYLSTNAMSCNVTAAWRAHRKGAFFANHCYTQIHPTCIPAADEFQSKLTLMSESLRNDGRIWVPRNPDENRPAGQIPEEDRYYYLEEKYPAFGNLVPRDVASRNAKTVVDQGLGVGPLKNGVYLDFAEAIERDGRDTIEAKYGNLFDMYANITGEDPYSVPMRIYPATHYTMGGLWVDYNLQTNVKGLYACGEANFSDHGANRLGASALMQGLADGYFVLPYTIGNGLAPKLGTQPVSTDDEVFKEAEQEVRDRVARFMSIGGTKSPDYFHRELGKLVWNYIGMERDQNGLEKAITEIRALREEFWKDLRVLGNADTLNSSLENAGRVADFFELAELMARDALDRNESCGGHFRTESQTPEGEALRDDENYTHVSAWEWVDADTPWVKHNEELVFENVELTQRSYK*	unbinned_50_genes.txt
k127_10257792_1 # 1 # 1122 # -1 # ID=540389_1;partial=10;start_type=GTG;rbs_motif=GGA/GAG/AGG;rbs_spacer=5-10bp;gc_cont=0.640	Sqr-WP_093588673.1 - Lentzea waywayandensis - Sqr III	66	374	1	374	1	371	7.9e-178	502	100	90	MTKHQRMVILGAGTGGTLAANRLRKRFSTAELEIDVVDQDNQHVYQPGLLFVPFGLAEPDDIVRKRDRQLHRGINYHESEIESVDVEASEVHLTNGTTLTYDLLLIATGTKLLPEETEGLQGPGWNKDVFTFYDLPGATALAERLENFRSGHLVINFFDLPIKCPVAPLEFAFLADWYFDDKGVRDDVTITYVTPLDAAFTKPTAAATLSKLLEQKNINVVSEFNTGEVDTVAKKLISWDEREVEFDLAVVIPLHGGADYVHESPGLGDDFGFIPCDNATLQSTVKPNIFVLGDAADVPTSKAGSVTHFEGEVLVENIEAFLHGRDMVDRYDGHANCFIETGYSKALLIDFNYETEPVPGHFPGPVGLPLLKES	unbinned_50_genes.txt
k127_12292851_1 # 2 # 397 # -1 # ID=540585_1;partial=10;start_type=GTG;rbs_motif=AATAA;rbs_spacer=15bp;gc_cont=0.538	CcoN-WP_083966190.1 cytochrome-c oxidase, cbb3-type subunit I [Dyella thiooxydans]	84.6	130	3	132	4	133	1.36e-78	241	98.5	27.3	MTYNDKVIRQFAIATVLWGIVGMLVGVIIAAQMWIPALNFDIAWLSFGRLRPLHTNAVIFAFGGCALFATSLYVVQRTCHVRLISDGLATFVFWGWQLIIVAAAITLPLGITQGKEYAELEWPIDIAITVVW	unbinned_50_genes.txt
k127_1706933_5 # 2558 # 3172 # -1 # ID=541367_5;partial=00;start_type=ATG;rbs_motif=None;rbs_spacer=None;gc_cont=0.595	CcoN-WP_088748600.1 MULTISPECIES: cytochrome-c oxidase, cbb3-type subunit II, partial [unclassified Sphingobacteriales (miscellaneous)]	50.5	216	5	202	290	505	2.47e-70	224	96.6	41.6	MASAHDKVERNIGLMIILIIAVVSVGGLVQIIPLFFQDSLTEPVAGLKPYSPLRLEGRDIYVREGCYVCHSQMVRPFRAETERYGHYSVAGEYVYDRPFQWGSKRTGPDLHRVGGRYSDEWHRVHLINPRDVVPESIMPGYPWLQENMLDGSDIQAKMQTLRTLGAPYTDAEIEAAPAALEGKTEMDAMIAYLQGLGIHVKLRR*	unbinned_50_genes.txt
k127_1706933_6 # 3193 # 4614 # -1 # ID=541367_6;partial=00;start_type=ATG;rbs_motif=GGAG/GAGG;rbs_spacer=5-10bp;gc_cont=0.589	CcoN-WP_096361493.1 cytochrome-c oxidase, cbb3-type subunit I [Sulfuricaulis limicola]	83.9	473	1	473	1	473	1.38e-312	850	99.8	100	MTNNETYNYKVVRQFAIMTIVWGIVGMLVGVVIAAQLAWPALNFDVPWLTFGRLRPLHTNAVIFAFGGCALFACSYYVVQHTCHAKLAFPALAAFTFWGWQLVIVLAAITLPLGITTSKEYAELEWPIDILITLVWVSYALVFFTTIIKRKIPHIYVANWFFGAFIVTVAILHLFNSAALPVSFLKSYSAYAGVQDAMVQWWYGHNAVGFFLTAGFLGIMYYFVPKQAGRPVYSYRLSVVHFWALVFTYIWAGPHHLHYTALPDWAQSLGMIMSLILLAPSWGGMINGIMTLSGAWHKLRTDPVLRLLIVSISFYGMSTFEGPMMSIKTVNALSHYTDWTIGHVHSGALGWVALVSMGAMYYLIPRLFGRELYSLKLVEVHFWTATIGIVLYIASMWVAGIMQGLMWRAVNADGTLTYSFVESVQALHPYYIVRTLGGAFFLLGALVMAYNLWRSIADAKPVEVEIPEPASAH*	unbinned_50_genes.txt
k127_13514007_1 # 3 # 665 # 1 # ID=541382_1;partial=10;start_type=Edge;rbs_motif=None;rbs_spacer=None;gc_cont=0.575	Sqr-WP_090627250.1 - Nitrosomonas marina - Sqr I	66.1	221	1	219	204	424	1.1e-105	313	99.1	51.6	DTKSMLESEFRDRHIHWTTNAKITSVDQGKIHFTEFDEDGSDKKQHEVEFVHSMILPAFKGVEAIAGIEGLTNPRDFIVIDEFQRNPTFKNIYSVGVCVAIPPVSATPVPTGAPKTGYMIESMVTATTHNIVAAIAGKEPSVRPTWNAVCLADFGDRGVAFVAIPQSPPRNTSWSSAGKWVHLAKIAYEKYFIRKVRKAQTEPYYEKAVLKMVGATRVKG*	unbinned_50_genes.txt
k127_8629771_3 # 2211 # 2582 # -1 # ID=541651_3;partial=00;start_type=ATG;rbs_motif=AGGAG/GGAGG;rbs_spacer=11-12bp;gc_cont=0.680	SdhA_FrdA-Kutzneria albida (Group 5a)	69.9	123	1	123	462	584	9.34e-52	173	99.2	21.1	MDINAQVYRDEGSLKQALSDLEGLQARYRDVAVQDRGMRYNTDLLEAVELGFLLELAEVLVVSALARNESRGGHFREDYPTRDDVNFMRHTMAYRETDGEGHRVRLDYKPVIETRYKPMERKY*	unbinned_50_genes.txt
k127_8221674_1 # 3 # 1613 # -1 # ID=542028_1;partial=11;start_type=Edge;rbs_motif=None;rbs_spacer=None;gc_cont=0.602	NarG-WP_065816866.1 - Nitratireductor aquibiodomus	73.6	538	1	537	514	1051	1.5e-299	849	100	43	GVPREAIIQTAREFAETAEKTNGRSMVILGAGLNHWYHMDMSYRGIMSLLIMCGCIGQSGGGWSHYVGQEKLRPVTGWQPLAFGLDWTRPPRQMNGTSFFYAHTDQWRYETLKMSEIISPLAPKGDWEHSLIDYNAKAERMGWLPSAPQLEANSLELGREMHEKGLDPGETIAARWKDGSVKPSNLDPDNPVNWPRNMFFWRSNVLGASGKGHEYFLKHLVGSMHGVIGTDDEEGGAIRPTDIKFREEAPVGKLDLMVNIDFRMSTTSLYSDIVLPTATWYEKNDLNTSDMHPFIHPLQEAVDPAWETRSDWAIFRTIAKKFSEVAPEVLGVEHDVVLSPILHDTPGELAQPYEPKDWLKGECEPVPGKTMPNVTLVERNYPETYARFTAMGPLLEKLGNGGKGLNWDTKHEIALLAELNGTVAEGSAAGRPKIESDIDACETILMLAPETNGEVAVKAWAALSKATGRDHAHLAEGKEEEKIRFRDVAAQPRKIISSPIWSGLESEKVCYNAGYTNVHELIPWRTLTGRQQLYQDH	unbinned_50_genes.txt
k127_5371648_1 # 116 # 1306 # -1 # ID=542053_1;partial=01;start_type=Edge;rbs_motif=None;rbs_spacer=None;gc_cont=0.620	SdhA_FrdA-Haloferula sp. (Group 1c)	75.7	395	1	395	261	655	2.31e-222	625	99.5	60.2	CYTQIHPTCIPVSGEYQSKLTLMSESLRNDGRIWVPKSADDAAAIREGRKTAADIAEEDRDYYLERKYPSFGNLAPRDISSRSAKEVCDEGRGVAKTGLGVFLDFRDSIERLGADTIKARYGNLFQMYGKIAGTDPYTSPMQIYPAVHYTMGGLWVDYNLMSNVPGLHVLGEANFSDHGANRLGASALMQGLADGYFVIPATLPNYLATITPGSVTTEHSAFDEAEESVKGRINELLNINGKRTVDSFHRELGLLVWDKCGMGRNREGLEEALRKIPEIREEFWKNVRVPGEGDNLNAELEKAGRVADFLEFAELLCYDALDREESCGGHFREEYQFTEEDPEVQDGTTGVGEAKRRDDEYCHVSAWESTGPGNKPNLHKESLDFENVKLSIRSYK*	unbinned_50_genes.txt
k127_18399226_4 # 2490 # 5234 # 1 # ID=542089_4;partial=01;start_type=ATG;rbs_motif=None;rbs_spacer=None;gc_cont=0.609	FdhA-WP_146850613.1 formate dehydrogenase subunit alpha [Brevifollis gellanilyticus]	76	909	1	909	1	908	0	1446	99.3	98.8	MVSNLDTNLAYIDGEAFYFEEGDTMLNFIDRHLGRGHVPTLCDAPQLEPYGACRVCSVEVALEADGPRRVVASCHSPLSAGMHIFTESEPVRRYRRNILELVLSDHPPDCLTCEINGNCELQTVAGKVGVREIRYPEDRKDHLDREKDLSHPYMTSDLAKCINCSRCVRACDEIQGQFVLSMHGRGFDARIIKGFDVSFEDSPCVSCGACSQACPTSAISDVFESKAIMATQKTRTICTYCGVGCNLDVATKGREVLSIQAPLDAEVNHAHTCLKGRYAFRFYNHPDRLRTPMIRTNGHFEEATWDEAYDFIAKRLTEIKEESGPDAIAGISSARCTNEENYLMQKFIRAVIGTNNIDCCARVCHSPTAFGMQKSFGTGAATNSIEDLQHTDCILIIGANPTQGHPVTGAKIKQRLMKGVTGIVIDPRHIEITPYAKHHLQVRPGTNVAALNMFAYYIWEAGLVDQDFVEKRCESWEEFEAALKSLDLDELEAIHGVPREQVKAAAIDYASAEAAMEFHGLGVTEHSQGARAIMLIANLAMMTGNIGRPGVGVNPLRGQNNVQGAADMGCQPHQGAGYLPVHDPEVHKLYEQFYGTELNEEPGYKIPQMFEAARQGKLKALWLMGEDVVQTDPNSEAVKASMNALDLLVVQELFMTETAKFADVVLPASSFLEKSGTFTNGERRVQKVQAAVPPLEGTKPDGQIIVDIMNRMGYEQADYSPDGTLAEVAEIVPFFKGATWEGLGDQGKQWPIKEDGEGTSIMHVGEFRRGLGKFHFFQFQESSEIIEHGNDFPYILTTGRLLEHYNCGTMTRRTGNGEIVTEDVLAINPADAEKKGIETGDPVRIVSARGEVTLDAFVSDEVKPGILYTTFHFPEQLVNYVTSDVADRETMCPEYKVVAVDIEPVRAAAEARHGE	unbinned_50_genes.txt
k127_5371657_1 # 3 # 197 # -1 # ID=542148_1;partial=10;start_type=ATG;rbs_motif=GGAG/GAGG;rbs_spacer=5-10bp;gc_cont=0.590	CoxA-WP_068618542.1 cytochrome c oxidase subunit I [Woeseia oceani]	68.7	67	1	65	1	67	1.97e-24	95.9	100	12.5	MTTAVAEAQDSHDEHHGPEKGLRRWLFTTNHKDIGTLYLVFSLIMFCICGAMALVIRTELMQPGL	unbinned_50_genes.txt
k127_2930051_1 # 3 # 257 # -1 # ID=542153_1;partial=10;start_type=ATG;rbs_motif=GGA/GAG/AGG;rbs_spacer=5-10bp;gc_cont=0.502	FdhA-WP_123290676.1 formate dehydrogenase subunit alpha [Desulfosoma caldarium]	51.9	81	1	81	1	79	7.75e-20	84	95.3	8.9	MSEIPLQIDGQEIKATEGMTVLEAARSAGISIPTLCHHEKLEPFGGCRLCIVQVQVGNWTKHVVACVYTVEANLIVTTRSEKIDK	unbinned_50_genes.txt
k127_15957556_1 # 3 # 1313 # 1 # ID=542294_1;partial=10;start_type=Edge;rbs_motif=None;rbs_spacer=None;gc_cont=0.528	DsrA-WP_054689193.1 - Desulfosarcina cetonica (Reductive)	82.1	436	1	436	2	437	6.02e-293	797	99.8	99.8	AKHKTPLLDQLESGPWPSFVSDLKQQAEVRAKNEANVEFQIPEDVVEDLLGVLELSFKHGRTHWKHGGIVGVFGYGGGVIGRYCDQPEQFPGVAHFHTMRVNQPSGKFYTAEYLRKLCDLWDFRGSGITNMHGSTGDIIFLGTTTPQLEEIFYEMTHNLNQDLGGSGSNLRTPSDCIGSARCEFACYDTHALCYHLTQEYQDELHRPAFPYKFKFKFDGCPNCCVASIARADMAFIGTWKDDIRIDHEAVAAYIGGEIAPNGGAHSGRDWGPFDIQSEIIDNCPTDCMWMEGNKLMIDNKECNRCMHCINAMPRALRIGEDTGLSILVGAKAPILDGAQMGSMLVPFVKAEEPYEEIKEVIEGIWDWWMEEGKNRERLGELMKRQGFQKLLEATGIAPDPRMVQEPRSNPYIFWNEDEVEGGWTRDINEFRKHHQR*	unbinned_50_genes.txt
k127_5779064_1 # 2 # 1189 # -1 # ID=542429_1;partial=10;start_type=ATG;rbs_motif=GGAG/GAGG;rbs_spacer=5-10bp;gc_cont=0.595	CoxA-WP_068618542.1 cytochrome c oxidase subunit I [Woeseia oceani]	88.7	399	1	396	1	399	2.25e-260	717	100	74.3	MSTTVADLQEHHDDHGPAKGIGRWLFSTNHKDIGTMYLLFSLAMFFVGGAMAMVIRSELAVPGLQFVDPGFFNQMTTMHALIMVFGAVMPAFVGLANWMIPLMIGAPDMALPRMNNWSFWILPVAFGILLSTLLMPGGAPAGGWTMYPPLILQTGDAFPFLIFSVHLMGISSIMGAINVIVTILNMRAPGMTLLKMPMFVWTWLITAYLLIAVMPVLAGAVTMLLTDQFFGTSFFLAAGGGDPVMFQHIFWFFGHPEVYIMILPAFGVVSEIIPTFARKPLFGHDSMVYAASSIAFLSFIVWAHHMFTVGMPLTGQMFFMFATMLIAVPTGVKIFNWVATMWRGSMTFETPMLFSLAFVFLFTIGGFSGLMLAIAPADIQYHDTYFVVAHFHYVLV	unbinned_50_genes.txt
k127_8221753_1 # 2 # 547 # 1 # ID=542694_1;partial=10;start_type=Edge;rbs_motif=None;rbs_spacer=None;gc_cont=0.401	CoxA-WP_135585262.1 cytochrome c oxidase subunit I [Leptospira congkakensis]	74.6	181	1	181	357	537	1.65e-101	304	99.5	33.7	LYALGFLFLFTIGGVTGIMLATIALDIHFHDTYFVVAHFHYVMVGGTLMAIMGGIYYWLPKMFGRMYNEFWARMTFVLIFIGFNVTFFPQFILGAMGMPRRYFDYLPQFESLNKISTIGAWTSGVGFVIGLVVIVHSIFKGEKAPDNPWGAKTLEWQTTSPPPHENFFETPKVTGGPYEFR*	unbinned_50_genes.txt
k127_7409872_2 # 571 # 1350 # 1 # ID=542835_2;partial=01;start_type=ATG;rbs_motif=None;rbs_spacer=None;gc_cont=0.523	FdhA-WP_048186476.1 formate dehydrogenase subunit alpha [Methanobacterium lacus]	56	259	2	260	4	261	2.89e-103	321	99.6	28.9	MNEVTITIDGLPIRAEEGMTVLQAAQANGLYIPNLCAHPDLDPAGLCRVCVVKMDDWKVVIACKQTVKDGMVIETEDPEVQQIRKNSVELLLAYHPMTCLTCEADNNCELQRVAHYVGIRPEDMKRYRRSLRPIPMDTSNPFFDIDHTKCILCGICVRTCSEINGVEAIDFAQRGVNTKVATLGDKPIAESVCESCGECVERCPTAALARKDNVLPAAREVKTICPYCGVGCGIYLGIRGDKIVSARGDSESPVNKGQLC	unbinned_50_genes.txt
k127_10258219_2 # 616 # 2268 # -1 # ID=542934_2;partial=01;start_type=Edge;rbs_motif=None;rbs_spacer=None;gc_cont=0.644	FdhA-WP_067920258.1 MULTISPECIES: formate dehydrogenase subunit alpha [unclassified Sulfitobacter]	89.6	550	1	550	373	922	0	1002	99.8	59.7	SSVAALIENVGSGAVTATFNEIENADVAIVIGANPIENHPVAATYFKQFTKRGGKLIVMDPRGVGLRRYASHMLQFRPGTDVSMLNAIMHVIVEEGLYDEQYIKAYTENWEAEKEHLKDFPPEKMAAICGIEADVLRDVARTFAGANAAMIFWGMGISQHIHGTDNSRCPISLALMTGHVCRPGAGLHPLRGQNNVQGASDAGLIPMFLPDYQSVTDDGVRSAFAQVWGSGDFSNEKGLTVTEILDAVHDGQIKGMYVLGENPAMSDPDVEHARDALAKLDHLVVQDIFITETANFADVILPASAFAEKAGTVTNTNRQVQMGRPAVPPPGDAREDWWIEVELAKRLGLGWTYRSPAEVFAEMKLNMKSLDNITWERLKRENAVTYPPLSPEDPGQAIVFADGFPRKDGRARFTPASIIAPDDTPDADYPMILTTGRQLEHWHTGSMTRRATVLDAVEPEANCSLHPSTLRKLGVAPGEHVRLTTKRGTIEIMARSDRAIAPDMVFLPFAFVEAAANILTNPAVDPYGKIPEFKFSAVRVEAVKDAIAAE*	unbinned_50_genes.txt
k127_8630000_2 # 837 # 1694 # -1 # ID=543062_2;partial=01;start_type=Edge;rbs_motif=None;rbs_spacer=None;gc_cont=0.515	SdhA_FrdA-Pseudomonas aeruginosa (Group 5d)	71.2	285	2	285	307	590	1e-141	413	99.3	48.1	CGPEGDHVLLKLDHLGQEVLHSRLPGICELSETFAHVDPVHTPVPVVPTCHYMMGGIPTNVHGQALTQVNGEDKIVDGLFACGEIACVSVHGANRLGGNSLLDLVVFGRASGLFIEESLGQGIEARDATDQDIDQALERVTRLNEGKGNGESVAGLRKEMQNIMQLYFGVFRTGDKMDEGVKQLADLRERIANVTLADKSDAFNTARIEALELQNLFEVAEATAIAANIRTESRGAHARDDYQERDDDNWLCHSLYFADEKRVDKRAVNFTPLTVDTFEPKARVY*	unbinned_50_genes.txt
k127_11885166_1 # 2 # 1300 # -1 # ID=543100_1;partial=10;start_type=ATG;rbs_motif=GGAG/GAGG;rbs_spacer=5-10bp;gc_cont=0.538	CoxA-WP_145055789.1 cytochrome c oxidase subunit I [Planctomycetes bacterium Pla85_3_4]	86	407	27	433	19	420	2.3e-257	713	94	66.9	MSASTVNGHSASHGGDHAGSRGSFGQFISTYVFSRDHKIIGIQFLFSTLLWFLIGGLLALAIRWQLAWPWQNMPVIGPMLFNGGANDFMGGQISPEFYTMLFTMHATVMIFFVIIPILAGAFGNFLIPLMIGADDMAFPTLNMLSYWFMWPAFLCIGASFFLPGNGAAAGWTSYPPLSAVWDAAPGSGMAQTMWLLGVTFVGVSSMMGSVNYLTTIIQMRAPGMTMFRLPMTIWGMFITAILQAFALPVLTAAGFMQLMDRTLGTGFFLPEALIVNNSEAATGGGQPLLWQHLFWFYSHPAVYIMILPAMGMVSDILACFARKPLFGYKPMVYSISGIAGLGFIVWGHHMFVSGMNPVLGMTFMVSTMMIALPSAVKVFNWLGTLWGGNIQFTTPMLYAVSFVSMFVIGGLSGIFMAATPVDIFIHDTYFIVA	unbinned_50_genes.txt
k127_4149240_1 # 1 # 471 # -1 # ID=543268_1;partial=10;start_type=ATG;rbs_motif=AGGAGG;rbs_spacer=5-10bp;gc_cont=0.567	NorB-WP_064038062.1 - Methylomonas methanica	67.6	139	17	155	6	144	6.39e-63	202	88.5	29.1	MSDTAMTMDRTSNTGELNAGQRVAMHYFVAAMVLFAAQILFGVITALQYLHPDLFYNQLDFNVARMVHINAMVVWLLMGFIGSVYWLVEDEAGTELVGAKLAQINFWILTAAVTVVVLVYLLVQVGPGELKSIWLINEGREYIEAPRWADIGIVVCV	unbinned_50_genes.txt
k127_17586206_3 # 1491 # 2204 # -1 # ID=543365_3;partial=01;start_type=Edge;rbs_motif=None;rbs_spacer=None;gc_cont=0.654	SdhA_FrdA-Candidate division BRC bacterium (Group 1a)	52.3	256	1	237	369	624	7.74e-93	286	99.6	41	GGLWCDYEPNADGLIDLESPKNHMTNIPGLYAVGECEYQYHGANRLGANALLSCIFAGKLGGPAAVHHAEGLEASSADLPEATFRDAEKRWAARFESLRGMSGSENPYDLHQELGDLMSRNVTIVRDNATLRETDEQLQELMKRWESLNVLDTGGWTNQPLVFVNQLWSMLELARLITLGALVRDETRGAHYKPEFPKRNDPEWLKTTIATWSEKGPRLSFEPVDTGLLEPVERHYD*	unbinned_50_genes.txt
k127_8221874_1 # 3 # 1163 # -1 # ID=543497_1;partial=10;start_type=ATG;rbs_motif=AGGAG;rbs_spacer=5-10bp;gc_cont=0.363	NosZ-WP_071627035.1 - Arcobacter lekithochrous (Clade II)	88.9	387	1	387	1	387	5.5e-260	728	100	44.7	MKKSNMKLSSVILGTALTASVASGATGELAKVMKERGLSEIDVIRAAKTYNPTGVKDKYVIFSSGGQSGQVIVYGVPSMRILKYIAVFTPEPWQGYGYDKDSLSILRQGNIRGKEINWGDTHHPAISEKDGKYDGRWLAINDKANPRIAVIDLEDFETKQIVPNPVFKSNHGGAFFTPNSEYIIEASQYAAPYDNNYHPIEEYKESYRGGVTMWKFDHKQGRIQPKDSYTIEMPPYHQDLSDAGKGVSYGWGFTNSFNSEMYTGGIEVGNPPNEAGMSRNDTDFLHVYNWKKLAEVAKDPKNVKVINGHNVIPMDIAVKNNALFLIPEPKPPHGVDVSPDGQYMIVCGKLDTHASVYDFKKIKKLIDNKEYVGKDPYGIPILDMKKS	unbinned_50_genes.txt
k127_18399454_5 # 2398 # 2817 # -1 # ID=543637_5;partial=01;start_type=Edge;rbs_motif=None;rbs_spacer=None;gc_cont=0.636	CcoN-WP_088748600.1 MULTISPECIES: cytochrome-c oxidase, cbb3-type subunit II, partial [unclassified Sphingobacteriales (miscellaneous)]	54.3	151	1	133	350	500	5.81e-47	160	95	29.1	GCYNCHSQMIRPFRSETERYGPYSVAGESVYDRPFQWGSKRTGPDLARVGGRYSDDWHVIHMMNPRDVVPESNMPGYPWLAENTVDPELVVKKMAVLQTLGDPYSDEDIAAAAEAVNGVTELEALIAYLQGLGLARSGR*	unbinned_50_genes.txt
k127_13920819_1 # 2 # 1399 # -1 # ID=543770_1;partial=11;start_type=Edge;rbs_motif=None;rbs_spacer=None;gc_cont=0.543	FdhA-WP_037564194.1 formate dehydrogenase subunit alpha [Alkalispirochaeta odontotermitis]	80	466	1	466	114	579	9.77e-286	798	100	51.3	RYGLDDPANRKFPSLWKSLGYPEDDSSPVLTYDASKCIKCFRCIKACDEVQGKNVLSFANRGITSYVIAGFGVWGASECDGCGECIQLCPTGAIVEKPNRHILNNTRPQKYVRSICPYCGVGCLIELAVSDNRIVRVNGVEGSKPNDGRLCVKGRFGYQFVGSRERLSRPLIKHNGRFVAAGWDEALDLVAVKFNAIKEKYGSDTLAGYASAKCTNEDNYIFQKFIRTAFGTNNVDYCTRLCHASTVTAMLRALGNGAGSNSIEDYETADCIVVIGNNIIETHPVTSTFVKRGVVNGAKLIIIDPKWTPLSEIADIWLQPRLGTDVALLNGFIHTIINENLYDNDFISHRIDGGLQAFEALKKLAANYPPEKVAAITGVDPQKISAAARLYARANSALIATGMGISQQVTGTHTVFALINMCLIAGQIGKIGAGLNPPRGQNNVQGASDVGCSPLMYPGYIPVTDD	unbinned_50_genes.txt
k127_77798_1 # 1 # 1290 # -1 # ID=544038_1;partial=10;start_type=GTG;rbs_motif=GGAG/GAGG;rbs_spacer=5-10bp;gc_cont=0.649	CcoN-WP_145434483.1 cytochrome oxidase [Planctomycetes bacterium I41]	50	426	5	430	11	423	1.09e-157	456	99.1	86	MNPSAQETLAQGSLVNYRLVKAHLVSAGVALLISMAAGFLYSLQFLGYFPFGESRALAPGHLRLVHTNMAAYGWLVNCFTAMLYYVVPRLTGQKVWSDKIGNLIFVVWQFILLAALGGYFHDKAQAIEWGETPSGFRPGTFELNYIPVDLLIVVGAVLVIAQFMVPLYKARDQKFYVTLWYFTSGLVWLALTYLMGNIMPEWMLPGAAGAAVTGLFIHDLVGLYVTPMGWGLMYFFVPLILRRPIWSHSLSVIGFWALAFFYPLGGVHHFLISPIPDYVEFGAITTTIAIEVVVTTVVVNFFMTLRGKWSALRTSMAIRWFYAGAIMYFITCLQCAFQVTWMFQKIIHFTDWVVGHAHMIMFGTFTFWMFGVIDWVWPRIVRRNWYSQHLRAWHFWLSTVGVGIMFFDLMIAGLISGFMQRGLNDWSDMV	unbinned_50_genes.txt
k127_14734671_2 # 141 # 1484 # -1 # ID=544047_2;partial=01;start_type=Edge;rbs_motif=None;rbs_spacer=None;gc_cont=0.562	SdhA_FrdA-Desulfatibacillum alkenivorans (Group 1c)	68.7	447	1	447	191	637	5.06e-221	623	99.8	70.2	LVDIVIVQDKTRGIIVRNLITGEMECHAADAVVLATGGSGTVFYLSTNADSCNVGAAFKAYKKGALFANPCFTQIHPTCIPHTSDYQAKLTLMSESLRNDGRVWVPKNPDDTRRPSQIPEEERRYFLEEKYPSFGNLVPRDVASRNAKEMCDAGLGVGATGYAVYLDFADAIKRDGKDVIQRKYGNLFDMYQNITDDNPYETPMMIYPASHYTMGGLWVDYELQTTIPGLFSLGESNFSDHGANRLGASALMQGLADGYFVIPYTIGPYLATNGVSDITENHQAFRDAAQKALEQDQKLLAIDGKQTVRGIHAKLGKIMVEHVGMARNAAGLKQAIEEIKNLREDFWKDVKVPGTAADYNLSLQKAGRLADFLEFAEVMALDALERDESCGCHLREEHQTEENEAKRDDDGFCHVAAWEYDGYGNTPKFHKEPLVFENVALTQRSYK*	unbinned_50_genes.txt
k127_19214270_1 # 1 # 1281 # 1 # ID=544612_1;partial=10;start_type=Edge;rbs_motif=None;rbs_spacer=None;gc_cont=0.676	SdhA_FrdA-Solibacter usitatus (Group 1c)	68.5	426	1	426	214	637	2.67e-205	582	99.8	66.6	VHAHSAHAVVLATGGYSNVYYLSTNAMACNVTAAWRAHRKGALFANPCYSQIPPTCIPASDEFQSKLTLMSESLRNDGRIWVPRDRDDTRSPQNIPDADRYYYLEEKYPAFGNLVPRDVASRNAKTVVDEGRGVGPLKNGVYLDFAEAIARDGEQAVRERYGNLFDMYERITGEDPYHTPMRIYPAIHYTMGGLWVDYNLMTTVPGLYAIGEANFSDHGANRLGASALMQGLADGYFVLPYTIGDYLAPKLGDRPVPTDDPAFTEAVQAVDDRTRQWTTKNRGTHGVEHYHRELGKIVWEYIGMARNEAGLEKALSEIPALREEFRKNVKVLGSPDGINTMLEKVNRVDDFMEFAELKARDALDRAESCVGHFREESQTPEGEALRDDENFAHVAAWEWNGPDTPQTLHKEPLEFEYVQLTQRSYK*	unbinned_50_genes.txt
k127_7410161_2 # 1903 # 3153 # 1 # ID=544652_2;partial=01;start_type=ATG;rbs_motif=GGAG/GAGG;rbs_spacer=5-10bp;gc_cont=0.502	FdhA-WP_130032134.1 molybdopterin-dependent oxidoreductase [Sporolactobacillus sp. THM7-4]	50.3	392	10	401	3	394	6.06e-124	388	94	33.2	MRSSEEASMKQKLVLIGNGMAGLRTIEELLKINPDLYDITVFGAEPHPNYNRIMLSPVLAGEKNFDDIVLNSSEWYEEKAIELVTGDPVVNIDRVKGQVVSEKGIVREYDRLLLATGSTPFIIPVPGADKEGVIGFRDIADVQAMLQSARNYKNAVVIGGGLLGLEAANGLMKNGMNVTVVHLLDTLMERQLDKPAAALLKSSLEERGLTFKMEAQTAALLGEEKVAAVQFADGSVVPADLVVMAVGIRPNIELAQQAGIYCERGIMVDDTMQTFDPLIYAVGECVQHRGTCYGLVAPLFDQAKVCANHLALYGIARYEGSVTSTKLKVTGIDLFSAGEFYEAEGDETLVLQDPSQGIYKKLVIRDNKIKGAVMYGDTIDGTWYFQLLREGTDISDFRNTILFGQHDVGDAGHGDTK	unbinned_50_genes.txt
k127_8630243_1 # 1 # 1173 # 1 # ID=544838_1;partial=10;start_type=Edge;rbs_motif=None;rbs_spacer=None;gc_cont=0.594	NorB-WP_019020204.1 - Halomonas lutea	87.3	369	1	369	375	742	2.26e-236	664	94.4	48.2	VVVVTGSFTGNFLAIAQIMPADLSFWLGHQGYEFVDLGRVWQIGKFLGIAFWLVLMLRGIVPALRTPGGDKNLLALLTASVVAIGLFYGAGFFYGERTHLSVMEYWRWWIVHLWVEGFFEVFATTALAFIFCSMGLVSRTVATSASLASASLFMLGGVPGTFHHLYFSGTTTPVMAVGATFSALEVVPLIVLGYEAWENWRLKSRAPWMENVRWPLIFFVGVAFWNMLGAGVLGFMSNPPIALYYVQVLNTTPTHAHAALFGVYGFLALGFTLLVLRYIRPRLVFDERLMKIGFWWLNGGLVLMLFTSLLPVGLIQFAASASEGLWYARSEAFMQSDILQLLRWIRTLGDVVFIIGALAVSWQVVKALLFPTLAPEYEVPQQSRSATESA*	unbinned_50_genes.txt
k127_11480113_1 # 1 # 711 # 1 # ID=544950_1;partial=10;start_type=Edge;rbs_motif=None;rbs_spacer=None;gc_cont=0.543	CcoN-WP_088748600.1 MULTISPECIES: cytochrome-c oxidase, cbb3-type subunit II, partial [unclassified Sphingobacteriales (miscellaneous)]	62.9	229	1	229	287	504	1.39e-99	301	96.6	42	AHWHRWIERRPVQMLFWSLIAVAIGGLVELIPMMMVDENVPRIEAVTPYTPLELEGRDLYIREGCVSCHSQMVRPFRSEVERYDPTNKQYSMSGEFIYDRPFLWGSKRTGPDLHRLGGKYNHAWHYNHMADPTSTSPGSIMPRYGWLLERELDTSVTAAKIRALQMLGTPYEEGYDEIALEDLRAQAQQIFEELQKDEDKLLTPESGLAADREIIALIAYLQRLGTDVKPLPQAQQ*	unbinned_50_genes.txt
k127_6187350_2 # 583 # 1386 # 1 # ID=545052_2;partial=01;start_type=ATG;rbs_motif=GGAG/GAGG;rbs_spacer=5-10bp;gc_cont=0.586	CoxA-WP_068618542.1 cytochrome c oxidase subunit I [Woeseia oceani]	89.3	270	1	268	1	270	9.22e-173	489	100	50.3	MTTTVVDAHAADHDDHGPPKGIKRWLFSTNHKDIGTMYLIFSLLMFFTGGAMAMVIRSELAIPGLQFVHPDFFNSMTTMHALIMVFGAVMPAFVGLANWMIPLMIGAPDMALPRMNNWSFWILPVAFGILLSTLFMPGGAPASGWTMYPPLVLQTGDAFPFLIFAVHLMGISSIMGAINVIVTIINMRAPDMTLLKMPMFVWTWLITAYLLIAVMPVLAGAVTMLLTDQFFGTSFFLAAGGGDPVMFQHIFWFFGHPEVYIMILPAFG	unbinned_50_genes.txt
k127_2115407_1 # 1 # 1224 # 1 # ID=545058_1;partial=11;start_type=Edge;rbs_motif=None;rbs_spacer=None;gc_cont=0.592	CoxA-WP_154088177.1 cytochrome c oxidase subunit I [Actinobacteria bacterium]	66.7	408	1	408	173	578	3.35e-206	584	100	62.6	GLIIVGFGSLTGSINLITTVLNMRAPGMTWMRMPVFAWMTLVTQFLLLFAIPVITVAQLLLVFDRRFNGNFFNVQQGADPLLWQHLFWIFGHPEVYLMILPAFGIVSEVIPVFARKPIFGYPFMVFSGIAIGFMGWGVWAHHMFVSGMGPLSVTAFSVATMFIAVPTGVKILNWLATMWGGKLILNTAMLFSIGLVTQFTLGGLSGVTHSIAPSDTQQTDTYYIVAHFHYVLFGGALFGFYSGVYFWFPKAFGYKLNETIGKWNFWTMVIGFNLTFGPMHILGLQGMPRRMQTYDTSQGFNTWNMVATIGSFILAFATLSIVYNMLYSYNGWRKAGRPDVGPDPWDARSIEWSIQSPAPEHNFDVTPTITSLDDFWHRKYQEDDDGNIRRVATGKELAQPGNGKGVHL	unbinned_50_genes.txt
k127_893716_1 # 3 # 578 # -1 # ID=545941_1;partial=10;start_type=ATG;rbs_motif=AGGAGG;rbs_spacer=5-10bp;gc_cont=0.512	CooS-WP_080805699.1 - Desulfamplus magnetovallimortis	74.2	182	11	192	5	186	5.76e-89	276	94.8	27.1	MTEKKTKTTEKRNLNYKKADPEKASIDLATQEMVARAQELRIDTVFDRAVSMKPCIIGVQGICCKNCGMGPCRLPLPKGGIEGEDTRKGLCGATPNTIAARNFIRMIAGGAAAHSDHGRGVAEVFRAAAEKETDDYTIKDPIKLLSIAPHLNVTTTLDVDGESMDRDFDEIACEVAKKALNEWGKPEGELLY	unbinned_50_genes.txt
k127_8630455_2 # 526 # 1812 # 1 # ID=545991_2;partial=00;start_type=ATG;rbs_motif=GGAG/GAGG;rbs_spacer=5-10bp;gc_cont=0.598	Sqr-WP_024869311.1 - Pseudoxanthomonas suwonensis - Sqr I	62.9	421	1	421	1	421	9.82e-203	568	98.1	99.5	MATIVVMGAGIGGISQVYELRKELGKEHDLILVGDSDRFEFTPSNPWVAVGWRKEKQITVELPGTMRKHGIEFYGTGVNRLHPDDNRLEMTGGKTIDYDYLVIATGPRLAFEEVDGLGPDGGQTQSVGKTGHATTAYTDFQKLVDNPGPVIVGAAPGASCFGPAYEYIFILDTELKKRKMRDKVPMHFVTPEPYIGHLGLDGVGDTKTLMESEFRDRHIQWTTNAKITKVADGTMAFTEVDEDGNDKKQHEMPFAHSMILPAFKGVDAVIDIEGLTNPRGFILIDEFQRNPTYTNVYAVGVCVAIPPVGPTPIATGAPKTGYMIESMVTATTHNIVRELKGGQPDQQATWNAVCLADFGDSGVAFVALPQIPPRNTNWASRGKWVHLAKIAYEKYFLHKVRAAKTEPYYEKTIMKLIGVERLKESPQR*	unbinned_50_genes.txt
k127_17178814_5 # 4866 # 5195 # -1 # ID=546016_5;partial=01;start_type=Edge;rbs_motif=None;rbs_spacer=None;gc_cont=0.594	CooS-WP_022666710.1 - Desulfospira joergensenii	80.4	107	1	107	518	624	2.5e-51	172	97.3	17.1	RILVLVAALANTLGCDISDLPVAGSAPEWYSEKAATIGCYFVASGVFTHLGPMPPVTGSMNVVKLLTAGLEDVVGATFAVEPDPQKASRILIGHIEKKRKALGLDSRAA*	unbinned_50_genes.txt
k127_14735072_3 # 995 # 1891 # 1 # ID=546623_3;partial=01;start_type=ATG;rbs_motif=AGGAG;rbs_spacer=5-10bp;gc_cont=0.509	SdhA_FrdA-Desulfococcus oleovorans (Group 1c)	84.6	298	2	299	3	300	1.27e-187	532	99.7	46.8	MLDANIPSGPLSEKWDKHRFELKLVNPANKRKYNIIVVGTGLAGGSAAASLAELGYYVKNFCIQDSPRRAHSIAAQGGINAAKNYQNDGDSIWRLFYDTIKGGDFRAREANVYRLAQVSNHIIDHCVAQGIPFAREYGGLLANRSFGGAQVSRTFYARGQTGQQLLLGAYSSLMRQVASGQVTLFPRREMLDLVIINGQTRGIVVRNLVTGDIESHAADAVVLCTGGYGNVYYLSTNAMASNVSATYRAYKKGAFFANPCYTQIHPTCIPVHGTYQSKLTLMSESLRNDGRVWVPKTPG	unbinned_50_genes.txt
k127_7816579_1 # 111 # 2057 # 1 # ID=547007_1;partial=00;start_type=ATG;rbs_motif=GGAG/GAGG;rbs_spacer=5-10bp;gc_cont=0.487	SoxB-WP_074201233.1 - Sulfurivirga caldicuralii	59.5	645	3	646	2	636	5.07e-284	791	99.2	99.5	MPTIDRRTFLKLMGLSATAGGAGLLSACDSKSTPVTAPAAPVTASAKISDDFYDLPMKGNVRILHTTDFHGQLQPVYFREPNVNLGVGDAFGRPPHLVGKKLLDEMGLKTDSPESYAYTYLDFENAAAKYGKMGGFPQMKTLLDRLREQAGGRKNTVTLDGGDLWQGSGTSLWTRGVDMVEASNILGIDVMVGHWEFTYKEDEVLSNVSLFKGDFIGQNVRIKEDSLMGEGYFTMVEKYDGRGLYDEDAGLAFQPYVIKEINGAKICIVGQAFPRTANANPPEFFPDWSFGLREEDMIELVQDIREEEKPDAVVLLSHNGMDVDIKMAERVPGLNAVFGGHTHDGVPEPIKVKNVDGHECWVTNAGSNGKFVGVMDFDIADGEVKGMSYNMMPILANELPADKEMQAYIDQMRSTKYDENIVESRVAAMHFNKSRLGKTYSEILDEKLAIADRVLYRRGNFMGTWDQVLCNALREEYDADIAMSAGVRWGTSTLKGDWITMEDVMTQCSMTYGETYVSEMTGKDLLNVLEQVADNLFDPDPYLQSGGDMVRVGGLDYTIDPSKPLYERITNARLDNGHQIEADQKYKVAGWAQVNRTPEGRLMWDVVHDYIINNKGKDNVLKLDKINHPELVNVASNPGIADYPGKSS*	unbinned_50_genes.txt
k127_15552077_1 # 3 # 1001 # 1 # ID=547105_1;partial=11;start_type=Edge;rbs_motif=None;rbs_spacer=None;gc_cont=0.563	NorB-WP_020877276.1 - Desulfococcus multivorans	79.6	333	1	333	140	472	1.73e-197	563	100	44	YDPASKQLTFIDAEKDSFQRQLTVWTDYFKHPISNSGLPDNYIDDPEEIHQLTAFFAWTAWASVANRPDKSYSYTNNFPYDPVVGNVLTSDAVLWSALSVAMLLAGLACVLVVFGKFDYLGWKGGPEGIYPQMLAGEATAGQKATIKYFVIVALLFLTQVMIGGALAHYRADPGNFYGIDLAQYLPSNILRTWHLQLAIFWIATAYVAGGLLLASSLNQKEPRGHEVGVHMLFWALVVLVVGSLLGELAGINQLFGRFWSWFGHQGWEFLELGRFWQIILVVGLSFWLGLLYRVIAPVLKDPERREISLLFLAGAASIPFFYIPAFFFGSTTN	unbinned_50_genes.txt
k127_6187744_1 # 2 # 715 # -1 # ID=547318_1;partial=10;start_type=ATG;rbs_motif=None;rbs_spacer=None;gc_cont=0.522	FdhA-WP_084445481.1 formate dehydrogenase subunit alpha [Desulfosarcina sp. BuS5]	74.4	238	1	238	395	632	3.64e-119	362	100	25.8	MTNTISDIETADVILVTGSNTTENHPVLSSFIKRAVTFRGAKLIVVDPRFIPIAKFAHHWLRQKMGTDVAWINGMMNVIIDENLHDRTFVETRTEGFEELKKIVAKYTPAYVEEITGIPRADLADAARMYAGARAGSICYCMGITQHTSGTDNVKSLANLAMLCGHMGIEGGGVNPLRGQNNVQGACDMGGLPNVFSGYQPVSDLAVVKKMEAAWGVSDIPNEPGLTVTKMIPKAHDG	unbinned_50_genes.txt
k127_6187744_2 # 764 # 1336 # -1 # ID=547318_2;partial=01;start_type=Edge;rbs_motif=None;rbs_spacer=None;gc_cont=0.483	FdhA-WP_083453615.1 formate dehydrogenase subunit alpha [Desulfatitalea tepidiphila]	74.7	190	1	190	188	376	2.95e-93	292	99.5	20.5	VNNAIQFGYTGSHSKIIAADDKPLKDSNCVFCGECVQVCPVGALVEKDVRYRVRQWETEKTRTTCSYCGVGCQIYLHVKDNRVVKVSGVEDVAPNNGSLCVKGRFGYDFIHSSERLTTPLIKENGSFREATWDEALDLVARRFREIKDSSGSDSLGVLTSARVTNEENYIANKFARGVLKTNNIDHCARL*	unbinned_50_genes.txt
k127_18808234_2 # 769 # 1443 # -1 # ID=547665_2;partial=01;start_type=Edge;rbs_motif=None;rbs_spacer=None;gc_cont=0.559	CooS-WP_020876859.1 - Desulfococcus multivorans	82.6	224	1	223	435	658	5.55e-127	375	99.1	34	SYTPLNDNIINGRIRGVAGVVGCTNPRVKQDWVHVELVKELIKNDVLVLQTGCSQVALAKEGLYTPEAAYLAGQGLREVCETVGMPPCLGIGSSVDNSRILIAASEMVRIGGLGDCIADLPAAGAAPEWMSEKAISIGQYFVASGVFTVFGVTFPIVKETKFHRHLFQGLEEQGLGKWGFTADPYEMARMMIAHIDKKRQALGLDKGKERVLVDMADRRALDAA*	unbinned_50_genes.txt
k127_14735263_1 # 47 # 1264 # 1 # ID=547845_1;partial=01;start_type=ATG;rbs_motif=AGGAG;rbs_spacer=5-10bp;gc_cont=0.619	NorB-WP_011241995.1 - Ruegeria pomeroyi	87.2	406	1	406	1	406	2.43e-270	739	100	89.2	MKYETQSIAKIYFIVAMALFVVQVSGGLLAGWIYVMPNTLSELVPFNIIRMLHTNSLVVWLLLGFFGAAYFIVPEEAEREIYSPTLAYVQLAILVLGTLGVVVTYLFNLFEGNFLLGKQGREFLEQPTWVKAGIVVAALIFLFNVTMTVLKGRKTAISNVLLIGLWGLALLFLFAFYNPSNLSLDKQYWWYVIHLWVEGVWELIMASILAFLMLKLTGVDREIVEKWLYVIVATALFSGILGTGHHYYWIGTPGYWQWIGSIFSSLEIVPFFAMMAFAFVMVWKGKRDHPNKAALLWSLGTATLAFFGAGVWGFLHTLHGVNYYTHGTQITAAHGHLAFFGAYVSLNLAIFTYAMPILLGRDPYNQVLNMASFWLMAGGMSFMTFTLTFAGTVQTHLQRVNGDYFM	unbinned_50_genes.txt
k127_18400102_2 # 541 # 1071 # 1 # ID=547866_2;partial=00;start_type=ATG;rbs_motif=GGA/GAG/AGG;rbs_spacer=5-10bp;gc_cont=0.657	SdhA_FrdA-Mycobacterium tuberculosis (Group 3a)	70.1	174	3	176	4	177	4.77e-85	263	98.3	29.8	MPKHDVVIVGGGGAGLRAAIAVAETNPQLSIGLVSKVYPMRSHTVAAEGGAAAVIKKNDSLDNHCLDTIAGGDWLADQDAVEAFVREAPDEMMRLEHWGCPWSRNADGTVAVRPFGGMKSERTWFAADKTGFHLLHALFQTSLKYGNITPYDESFVSKLLIEDGRCQGVAAIELQT*	unbinned_50_genes.txt
k127_18400102_3 # 1099 # 1890 # 1 # ID=547866_3;partial=01;start_type=GTG;rbs_motif=None;rbs_spacer=None;gc_cont=0.668	SdhA_FrdA-Mycobacterium tuberculosis (Group 3a)	73.8	233	1	233	188	415	1.87e-117	350	88.3	39.1	MVLCTGGAGRVFPFTTNGAIKTGDGMAMAYRAGAPLKDMEFVQYHPTGLPGTGILITEASRGEGGIMLNKDGYRYLQDYDLGTPLDVTDPRHPVKKSMEIGPRDRLSQAFVHEKEKGRTIPGPYGDVVHLDIRHLGEDRINKKLPFVRELATKYVNIDPVYEPIPVRPVLHYFMGGIDTDLHGATRVPGLYAAGEVACVNINGANRLGSNSLTELLVFGARAGKAAAAFAVEHPPISMPTLQKQGVDEQDRIARRFIRKTDGTE	unbinned_50_genes.txt
k127_893981_21 # 19936 # 21537 # -1 # ID=547885_21;partial=00;start_type=ATG;rbs_motif=GGAG/GAGG;rbs_spacer=5-10bp;gc_cont=0.589	CoxA-WP_068618542.1 cytochrome c oxidase subunit I [Woeseia oceani]	85.9	538	1	533	1	537	0	937	99.8	100	MTTAVADAHDSHDEHGPAKGIGRWLFSTNHKDIGTMYLIFSLTMFFIGGAMAMVIRSELAVPGLQFVHPEFFNSMTTMHALIMVFGAVMPAFVGLANWMIPLMIGAPDMALPRMNNWSFWILPVAFGILLSTLLMPGGAPASGWTMYPPLVLQTGDAFPFLIFSVHLMGISSIMGAINVIVTIINMRAPEMTLLRMPMFVWTWLITAYLLIAVMPVLAGAVTMLLTDQFFGTSFFLAAGGGDPVMFQHIFWFFGHPEVYIMILPAFGVVSEIIPTFARKKLFGHDSMVYAAASIAFLSFIVWAHHMFTVGMPLTGQMFFMFATMLIAVPTGVKVFNWVATMWRGAMTFETPMLFSLAFVFLFTIGGFSGLMLAIAPADIQYHDTYFVVAHFHYVLVPGSVFAIMAGAYYWLPKWTGHMYNEKLGKLHFWTSTIFVNLTFFPMHFLGLAGMPRRIPDYSTQFTDFNTIASIGAIGFGLSQLLFVGVILSAWKGSKATDRVWEGSHGLEWTVPSPAPYHTWETPPKARVAGEAFE*	unbinned_50_genes.txt
k127_19214754_7 # 5561 # 6916 # 1 # ID=548115_7;partial=00;start_type=ATG;rbs_motif=GGAG/GAGG;rbs_spacer=5-10bp;gc_cont=0.601	CydA-WP_097278075.1 cytochrome ubiquinol oxidase subunit I [Caenispirillum bisanense]	70.8	432	1	432	1	431	1.98e-224	625	95.6	95.8	MDALALARIQFAANITFHILFPAITIGLAWLLVYFKSRENRTGESHWRDAYRFFVKVFALTFALGVVSGITMSFQFGTNWPGFMETVGNVAGPLLGYEVLTAFFLEATFLGIMLFGRKRVSNRVHTVATWMVAIGTSMSAFWILVLNSWMQTPTGFEIRDGQAYVVSWMEVIFNPSMPYRLVHMMLAAGLTAAFVVAGLSAFRQLRGDTTKGNRVGLRVGVWLAAILIPLQIVAGDLHGLNTFEHQPAKVAAMEGLWDDTEGATLLLFAWPDEEARENRFEIGIPKGASLILTHDPNGLVQGLNSFEGEHPKVAPVFFGFRIMIGVGVLMLVVSWAGAWVMRKGRDAPAWLARVLVGMTFSGWVATVAGWYVSEIGRQPWLVHGVLRTADAVGPVGAGAIGISLSVYLLLYLGLLAAYVSVVFYLASQAAAGNIPRERERLDNPLQQPAGA*	unbinned_50_genes.txt
k127_11480625_5 # 1676 # 3079 # -1 # ID=548279_5;partial=00;start_type=ATG;rbs_motif=GGAG/GAGG;rbs_spacer=5-10bp;gc_cont=0.577	NorB-WP_011041451.1 - Colwellia psychrerythraea	76.7	460	1	458	4	463	4.69e-263	724	97.9	99.4	MQYKSQAVAKPYFIAAIILFVAQILFGLIMGLQYVVGDFLFPEIPFNVARMVHTNTLIVWLLFGFMGATYYLVPEEAETELFAPWLAHLMFWIFLVAAGATVAGYLLVPYATLAELTGNELFPTMGREFLEQPTITKIGIVIVALAFLFNVGMTVLKGRKTVVSLVLLIGLLGLALFFLFAFYVPDNLVLDKFFWWWVVHLWVEGVWELILGAILAFVLIKVTGVDREVIEKWLYVIIAMALITGLIGTGHHFFWIGTPEYWQWWGSIFSAMEPLPFFMMTVFAFNMVNRRRRNHPNRVATLWALGTAVMAFLGAGVWGFLHTLSPVNYYTHGSQITAAHGHMAFYGAYVMIVLTIISYAMPMLRGRTSANSNKSQVMEMWSFWLMTVSMVFITLFLTGAGILQVYLQRVSENPQPFLAVQDQISLFYWLREAAGVVFLIGLVCYIASFFVGSREPEAVIEPSGSAA*	unbinned_50_genes.txt
k127_19214870_1 # 1 # 1008 # 1 # ID=548727_1;partial=10;start_type=Edge;rbs_motif=None;rbs_spacer=None;gc_cont=0.689	Sqr-WP_047213982.1 - Pandoraea thiooxydans - Sqr II	60.6	330	1	330	91	417	2.71e-141	408	98.2	77.9	KAAVAAFEPEQNRVVLEGCRLVGYRQLVVCPGLKLDWHGVEGLADTLGQNGVTSNYRYDLAPYTWRLVQELRSGSALFTQPPMPIKCAGAPQKAMYLSADHWQRNNRLDGVDIEFLNAGGVLFGVKEYVPALMDYVERYDVTLSFNHKLVAVDGPSRTAWFEAPADDGGTRRVERRFDMLHVCPPQSAPDFVRVSPLADDAGWLDVDQSTLRHKQWENVHGLGDVINAPNAKTAAAARKQAPVVAQNVLHELDRKAGVALYDGYGSCPLTVERGKIVPAKFGYGGKLLPSFARWLVNGTKPSRLAWLLKERILAPLYWRGMLKGRESLARPEISD*	unbinned_50_genes.txt
k127_9038231_3 # 831 # 2465 # -1 # ID=548820_3;partial=00;start_type=ATG;rbs_motif=AAAA;rbs_spacer=14bp;gc_cont=0.472	CoxA-WP_136806129.1 cytochrome c oxidase subunit I [Desulfopila sp. IMCC35005]	80.6	542	1	542	1	542	0	894	99.4	99.8	MTAIPSFYETSSPAGLTGIKAWLLTHDHKRLALMYLWAVFFWLILALLIGLAIRTELMTVGETIMPAEVYNAMFTLHGVIMIFLFVIPAIPAIFGNFILPIQIGADDVFFPRLNLFSWYLYMFGGLLAVYSLFSGDGFADTGWTFYVPFSVQTETNVSLTVMAAFILGMSSMLTGLNFVTTVHRMRVKGMGWLQIPLFTWSLYATAWVQILATPVVSITLVLVVLERLLNLGLFDPDKGGDPLLYQHLFWMYSHPAVYIMILPGMGVISEIIPVFSRKAIFGYKGIVVSSMAIAIAGSLVWAHHMYTSGMSDVSVFVFSLLTFLVAIPTAVKVFSWITTMYKGSILMTPPLLLALIFIYLFTVGGLTGLVIGAAGTDIHTHDTQFIVAHFHFTMFGGTGFAFFAALYYWWPKIFGIMYNYKRAYIGACLAAVGFVFHYVPMFILGLQGMPRRYYDYLPQYETGNFLAGFAGYLMVFGVLLLFVNLWLSFEERVTAPADPWGGTTLEWTVPSPPPVQNFVEEPKGMDYPYDFTDVIKNASAASSK*	unbinned_50_genes.txt
k127_12294069_4 # 3834 # 5837 # -1 # ID=548871_4;partial=00;start_type=ATG;rbs_motif=TAAAAA;rbs_spacer=9bp;gc_cont=0.453	SdhA_FrdA-Eudoraea adriatica (Group 1c)	82.5	664	4	667	4	667	0	1137	99.4	99.6	MSNLNSKVPSGPLSEKWTKHKNDIDLVNPANKRNIDVIVVGTGLAGGSASATLAELGYNVKTFCYQDSPRRAHSIAAQGGINAAKNYQGDGDSTYRLFYDTVKGGDYRSREANVYRLAEVSANIIDQCVAQGVPFAREYGGLLDNRSFGGVLVSRTFYAKGQTGQQLLLGAYSAMNRQINRGKIKPYNRHEMLDLVIVDGKARGIIARDMVTGELERHSAHAVVIATGGYGNVFYLSTNAMGSNVTASWKIHKRGAYFANPCYTQIHPTCIPVSGDHQSKLTLMSESLRNDGRIWVPKKHEDAEAIRNGSLKPVDLAEEDRDYYLERRYPSFGNLVPRDVASRAAKERCDAGFGVNKTGEAVFLDFASAIMRYGSEVAAVEHIENPSEEKIRELGEKVIETKYGNLFQMYEKIVDENPYKTPMMIYPAVHYTMGGVWVDYNLETTIPGCYCAGEANFSDHGANRLGASALMQGLADGYFVLPYTIGDYLADDIRTGPIATDLPEFEAAEKNVQEQINSLVNNNGTKSVDYFHKKLGKIMWNNVGMSRNEKGLKEAIEGIRQLREDFYKDVRVPGDADEVNPELEKAMRVADFLELGELFAIDALHRNESCGGHFREEYQTEEGEALRDDENFTYVAAWEYKGDPGKAILHKEDLVFEDIEVKTRSYK*	unbinned_50_genes.txt
k127_10259151_5 # 4291 # 5880 # 1 # ID=548978_5;partial=00;start_type=ATG;rbs_motif=AGGAG;rbs_spacer=5-10bp;gc_cont=0.670	NirK-WP_170127963.1 - Euzebya rosea	58.6	461	77	527	60	519	3.34e-188	539	85.1	88.1	MSTSTDLDNIRARAAKPGLPRRHFLAMVGGSTAAAVGLAACGPDGPDGNGSVGGASVLVPSGSESASPASQVSVVDHRSASVVPELTPVAELAAADADEVHMTYAPDVPPAISRTDQRIVEFSFDVVETEATVDPANEVSTMVWGFRIAGDDAAPFIAPGPVMRARVGDLARITVNNLAQNSQPHNIDWHAITGQGGGAAATTVAPGESATINARILYSGAFMYHCAFGDVPQHISHGMYGMFIVDPDEPLPEVDVEWAIVQSEWYLTQPGSDAAPELDRERLTLEHPTQVTFNGRTDALTGDNALPMEVGQRARIYMVNAGLNLTSNFHPIGSQWDVVYPEGATHGFNRVIRGSQTTLVPAGGGTVAEVMAYVPATILLVDHALVRTFYKGALGQIVVSGEPNAIFAGSDEELQQAAEPELAAPPPTDGNAVVIPPGAWDPANADTAYTPSVITVPAGTTITWRNDDTMQHTVTSGSSDGKVGSPDGTFESGLLDSGATFTHTFDEAGTFDYYCIPHPWMIGQVQVTG*	unbinned_50_genes.txt
k127_2115983_1 # 2 # 388 # -1 # ID=549175_1;partial=10;start_type=ATG;rbs_motif=GGA/GAG/AGG;rbs_spacer=5-10bp;gc_cont=0.434	Sqr-WP_010641333.1 - Acidithiobacillus thiooxidans - Sqr VI	63.5	126	4	129	3	128	1.36e-51	169	97.7	33.6	MAQEITIIGAGFAALTAIKEIRKNNKTIGITLIAPKAEMIYYPSLIWIPSGKRTGDDLRIDLIAFFKKNKVNFFAGSVTAIRDAGRTVITDNGEVRNDALLIASGGRFIKKLPGIEHAITICEGIEAAE	unbinned_50_genes.txt
k127_2931220_1 # 1 # 1095 # -1 # ID=549290_1;partial=10;start_type=ATG;rbs_motif=AGGAGG;rbs_spacer=5-10bp;gc_cont=0.530	CooS-WP_028314288.1 - Desulfatibacillum aliphaticivorans	83	365	1	365	1	362	2.22e-215	607	100	53.8	MADEKKTTETKVKKLADPVAASIDVATQQMIQRSHELSIETAFDRAVTMKPCNIGTQGICCKNCGMGPCRLPLPKGGIGGEDTRKGICGATPNTIAARNFIRMIAGGAAAHSDHGRSVAEVFMSAARKETDAYKIKDTRKLLEVAPCLGVETTVEVDGRKLDRDIDEIALEVAEKALNEWGKPEGEVHYLKRAPESRYEIWKKRGVLPRNIDREIVEIMHRTHIGVDQDYKNLMKQGTRAAIADGWGGSMLATDLQDILFGTPYPVASEANLGVMKEDMVNIVIHGHEPVLSEMIVAVAQTQEMNDYAKSKGAKGIQLSGICCTANEMLQRHGVPLCGTFLQQELAIITGACDAMVVDIQCIMQN	unbinned_50_genes.txt
k127_13109065_1 # 3 # 389 # 1 # ID=549475_1;partial=10;start_type=Edge;rbs_motif=None;rbs_spacer=None;gc_cont=0.537	CooS-WP_012176598.1 - Desulfococcus oleovorans	86.4	125	1	125	553	677	6.23e-69	221	96.9	18.4	NSRILLAATEVVKAGGLGKDISDLPVAGSAPEWMSEKAISIGHYFVASGVYTVFGVGLPVTGAPVFQQYLFDAFEKLYGGMWDLEVDPVKHARKMIAHIDRKRKALGIDKARERTLVDMASRREIVSA*	unbinned_50_genes.txt
k127_6594936_1 # 1 # 609 # 1 # ID=549503_1;partial=10;start_type=Edge;rbs_motif=None;rbs_spacer=None;gc_cont=0.560	FdhA-WP_081705777.1 formate dehydrogenase subunit alpha [delta proteobacterium PSCGC 5451]	77.1	201	2	202	177	377	1.37e-104	323	99	21.8	GGHCGHACNDVQVNQVIHYCYRGASTKIVAAGDRPYRDSDCVFCGECVQACPVGALVEKDARYQVRPWETKKVRTTCTYCGVGCQLYLHVKDGRVAKISGVPDVAPNYGSLCVKGRFGHDFIGSPDRLAAPLIKENGEFKEASWEEALDLVARKLGDIKTEFGPDSIGVLTSARITNEENYVAQKFARAVLKTNNVDHCARL*	unbinned_50_genes.txt
k127_6594936_2 # 658 # 1098 # 1 # ID=549503_2;partial=01;start_type=ATG;rbs_motif=None;rbs_spacer=None;gc_cont=0.492	FdhA-WP_081705777.1 formate dehydrogenase subunit alpha [delta proteobacterium PSCGC 5451]	83	147	1	147	395	541	2.05e-78	251	100	15.9	MTNTIACIEKADVILITGSNTTENHPVMSSFVKRAVTQKGTKLIVVDPRRIKITRYADMWLRQNLGTDVAWINGMMHVIIQENLYAKAYVESRTVGFEAVRKIVEKFTPEFVEEITGIPARDIVEAARLYAGAERGSILYCMGITQH	unbinned_50_genes.txt
k127_3336309_1 # 1 # 813 # -1 # ID=549912_1;partial=10;start_type=ATG;rbs_motif=None;rbs_spacer=None;gc_cont=0.561	CoxA-WP_053335001.1 cytochrome c oxidase subunit I [Thermoanaerobaculum aquaticum]	73	248	24	271	12	258	9.49e-127	373	91.5	44.6	MATIPSSVPPAALPNVPRLISPSENYVLHKRGIWSWLVTLDHKRIGVMYLISILGSFLLGGVFAILVRTELWSPGPNVIDADMYNRAFTLHGAVMTFLVIIPGIPAALGNFVLPLMLGAKDVAFPRLNLISYYMYLVGAILCVLSMFMGSLDTGWTFYIPYSTDTVMGGVIPVLTAAFILGFSSIFTGINFIATMHQLRPPGMTWFKMPLFLWSLYATGIIQVMATPVLGITLLLLILERTLGLGIFHPALGGDPVLYQHFFWFYSHPAVY	unbinned_50_genes.txt
k127_9852382_12 # 7887 # 9581 # 1 # ID=549928_12;partial=00;start_type=ATG;rbs_motif=AGGA;rbs_spacer=5-10bp;gc_cont=0.635	SoxB-WP_055681128.1 - Jannaschia rubra	80.6	562	1	562	1	562	0	951	99.5	99.6	MISRRDFLQVGMAASALVGASGFGNWARLAAQQSLTQDDLLGFDTSGNVTLIHITDIHAQLKPVWFREPQFNIGVGNAAGKPPHLTGADFRKLYNIESGSAMDYALTYDDFSALAQTYGRVGGADRIATVVKAIRADRPDALLLDGGDTWQGSLTALRSNGQDMVNVMNALGVDAMTSHWEFTLGIDRVTEIVENELNFPFLGANIFDAEWDEPAYEPYQMFERGGVQVAVIGQAFPYMPIANPGWMFPDLSFGVRQERMAEVVQEVRDAGAEAVVLLSHNGFDVDRKLAANVPGIDVILTGHTHDALPEPLLVGKTHLIASGSHGKFVSRLDLDVRDGEVRGVNHKLIPIFSDVIAPDAEMAALVDAERAPYKAELEEVIGQTNSLLFRRGNFNGTWDDLICDALLEEREADIALSPGFRWGASLIPGSDITREDIFNATAMSYPNAYRTEMTGEFLHIVLEDVADNLFNPDPYYQQGGDMVRVGGMGYRIDISKPQGERITEMTLLKTGERIDPSKTYVVAGWASVNEGTEGPPIWDVVESHVRRIGTVEIEPNTSVKVVGA*	unbinned_50_genes.txt
k127_9852382_16 # 12677 # 13945 # 1 # ID=549928_16;partial=00;start_type=ATG;rbs_motif=GGAGG;rbs_spacer=5-10bp;gc_cont=0.643	FCC-WP_072776269.1 - Marivita hallyeonensis	80.8	422	1	422	1	422	4.31e-258	707	99.8	100	MKLKRRSFIGTSAAAAAVLSAPMVRAAGHGKPRVVVVGGGAGGATAARYIAKDSDGAIDVTLVEPSRVYYTCFFSNLYIGGFEALDDLGHTYGTLASDYGVNVVHDWAVGVDRDARTVSLAGGATLPYDRLILSPGIDFVDDAVPGWDVSAQDVMPHAYKGGTQAALLKAQIEAMPEGGTFAMVAPPNPYRCPPGPYERISMVAHLLTQINPTAKILIVDPKEGFSKQALFEEGWQKHYGGMIERIGPDFGGENVEVNPDAMEVSIDGSVESVDVCNVIPAMKAGRICDMAGITDGRWAPVIPATMQSRMDENIHVLGDASQQGDMPKSGYSANSQAKVAAMAVRGALTDSRVFPAKFSNTCWSLIATDDGVKVGASYEATDEKIAKVDGFVSQTGEDAALRKATYEESLGWYSGITSDMFG*	unbinned_50_genes.txt
k127_16773642_1 # 3 # 1640 # 1 # ID=550061_1;partial=10;start_type=Edge;rbs_motif=None;rbs_spacer=None;gc_cont=0.607	CoxA-WP_134080687.1 cytochrome c oxidase subunit I [Thiohalophilus thiocyanatoxydans]	81.2	517	29	545	8	523	0	880	94.7	98.7	HPDRQIRGTHMATEATHEDVHGGAHDDHHEHGPAPGLMRWVTTTNHKDIGRLYLWLAFIMLLTGGTMAMVIRLELFQPGLQFVEPQFFNSMTTMHGLIMVFGAIMPAFVGLANWLIPIQIGAPDMALPRMNNWSFWILPFAFTMLSSTLLMEGGGPAFGWTFYAPLSTTFAPDSTDFFIFAVHLMGISSVMGAINVIATILNMRAPGMTLMKMPLFVWTWLITAYLLIAVMPVLAGAVTMMLTDRHFGTSFFDAAGGGDPVMFQHVFWFFGHPEVYIMILPAFGIVSAIIPTFARKPLFGYSSMVYATASIAILSFMVWAHHMYTVGMPVAGELYFMYATVLISVPTGVKIFNWVTTMWKGSMTFETPMLWALGFIIMFTLGGFSGLMLGVAPADTQYHDTYFVVAHFHYVLVTGALYSIIAAFYYWVPKWTGHMYDEKLGKIHFWWSTIAVNVLFFPQHFLGLAGMPRRIPDYSLQFAEFNMISSIGGFAFGLAQIFFLYIVIKTIKGGKKATDQVWEGATGLEFEQLPSPPPYHSFTVAPQVK*	unbinned_50_genes.txt
k127_18808634_1 # 3 # 1520 # -1 # ID=550067_1;partial=11;start_type=Edge;rbs_motif=None;rbs_spacer=None;gc_cont=0.528	CooS-WP_008868932.1 - Desulfonatronospira thiodismutans	54.8	502	1	501	142	636	1.41e-197	566	99	75.9	ANDLADLYIVQFGQQRGELALVSRAPEKRQKIWRDNDVAPRGIDRDVVEALHRTHIGDDQDPEHILQHAVRTALGDGWGGSLLATDVSDILFGTPAPILGQANLGVLKENMVNVVVHGHEPTLSQMIVAASQTPEIIEYAKAAGADGVNLSGICCTANEILMRQGIPAAGNFLQQELSIITGAVEAMVVDVQCIMQALVGLAENFHTKIITTSSKVKIKGATHMQFDEHHALTIAQDILKVAIDNFKNRGETKIPDVREDLIPGFSHEYINYMLGGSYRSSFRPLNDAIMSGRIRGVAAVVGCNNPRSKHDYLHTYVTKELLKQDVLVVETGCGAIASAKLGFLLGEAGLDKVGPGLREVCETVGIPPVLHMGSCVDNTRILTVLTQIVEEGGLGDDIDQVPAVGLAPEWMSEKALSIGTYCVASGAYVIFGGTSPISGMPDRMSDSVEVSRLINEGWEDIYGGKLEFIPDPDVMIEKTLDHIDKKRAALGLPAYDAHKFGRSGDT	unbinned_50_genes.txt
k127_9852393_5 # 3155 # 4417 # 1 # ID=550108_5;partial=00;start_type=ATG;rbs_motif=None;rbs_spacer=None;gc_cont=0.580	Sqr-WP_067734038.1 - Novosphingobium naphthalenivorans - Sqr I	63.8	417	1	417	9	424	1.88e-201	564	99	97.7	MGAGIGGISQVYELRKELGREHEIVLLGDSERFEFTPSNPWVAVGWRTQKQITVELPDTMHKNGIEFHSVGVKRLQPAESRLELNDGTPIDYDYLVIATGPRLAFEEVEGLGPDNGYTQSVCKTGHAETAFVDFKKLVDNPGPIVVGAAPAASCFGPAYEYIFILDTELKKRKIRDKIPMHFVTPEPYIGHLGLDGVGDTKSLMESEFRDRHIHWTTNAKITKVTDGKIAFTEVDEDGKDKKQHELPFAHSMILPAFKGVDAVMDIEGLTNPRGFILIDEFQRNPTFKNIYAVGVCVAIPPVGPTPVATGAPKTGYMIESMVTATTHNIVNELKGGQPDERGTWNAVCLADFGDTGVAFVALPQIPPRNTNWASRGKWVHLAKIAYEKYFLHKVRSAKTEPYYEKTIMKLIGVERLKESR*	unbinned_50_genes.txt
k127_2524527_1 # 1 # 837 # -1 # ID=550325_1;partial=10;start_type=ATG;rbs_motif=GGAG/GAGG;rbs_spacer=5-10bp;gc_cont=0.450	CoxA-WP_110013040.1 MULTISPECIES: cytochrome c oxidase subunit I [Idiomarina]	80.3	279	1	278	1	275	2.35e-164	468	99.6	52.1	MSAVIEEHHDDHHDHKPTGIGRWLFSTNHKDIGTMYLWFSFTMLFIGGALALVIRAELFQPGLQFVEPEFFNQMTTLHGLIMVFGVIMPAFVGLANWMVPMMIGAPDMALPRMNNWSFWLLPGAFGILIASLIMSIMGMGSAPNFGWTFYAPLSTTYGPDSTDFFIFSVHMMGISSIMGAINIIATIMNMRAPGMTYMKMPLFVWTWFITAYLLIATMPVLAGAVTMLLTDKYFATSFFSAAGGGDPVMFQHIFWFFGHPEVYILILPAFGIVSQIIPT	unbinned_50_genes.txt
k127_7411017_5 # 2184 # 3881 # 1 # ID=550548_5;partial=00;start_type=ATG;rbs_motif=AGGAG/GGAGG;rbs_spacer=11-12bp;gc_cont=0.601	SoxB-WP_072632251.1 - Planktotalea frisia	89.6	565	1	565	1	565	0	1047	99.8	100	MISRRDFLQVGMAASAIVGASGFGEWARLAAQQRLTQDQLLEFDTFGNVSLIHITDIHAQLKPLYFREPSINIGVGGNKGAVPHVTGAAFRKLYGIEDGSPSHYALSSGDFAALAQAYGRVGGLDRVATVIKAIRADRPDAILLDGGDTWHGSYTCWKTDGQDMVNVMNALKPDAMTFHWEFTLGSARVEELVDQLPFATLGQNIFDAEWDEPTEMFPPYKMFERGGTKIAVIGQAFPYMPIATPRWMFPEYSFGIRDENMAAMVEEVRAAGAECVVVLSHNGFDVDKKMASVVPGIDVILSGHTHDALPEPVVVGETIILPSGSNGKFVSRVDLDIRDGRMMGYRTKLIPIFSDVIEPDAEVAAVIDAERAPYAAEMAEVIGQTETLLYRRGNFNGSWDDLICDALLSERDAEIALSPGVRWGPSLIPGDDITREDIFGVTSMSYGQAYRTEMTGEFLKVVLEDVADNIFNPDPYYQQGGDMVRTGGLGYRVDVTKPQGERISNMVLLSTGEAIDPSRAYVVAGWASVNEGTEGPQIWDVVESHIRKLGTVTVQPNTSVEVVGV*	unbinned_50_genes.txt
k127_11074239_1 # 1 # 1767 # 1 # ID=550560_1;partial=10;start_type=Edge;rbs_motif=None;rbs_spacer=None;gc_cont=0.577	SdhA_FrdA-Azospirillum lipoferum (Group 5c)	71.6	587	2	588	9	594	5.23e-312	858	99.7	98.7	NEHAYDVVIVGAGGAGLRATLGMAAQGLSTACVTKVFPTRSHTVAAQGGMSAALGNMGEDHWTWHMYDTIKGSDWLGDQDAIEYMCREAKPAVIELEHFGVPFSRTEEGKIYQRPFGGMTTHFGEGTAQRTCAAADRTGHAILHTLYQQSLKHQAEFFIEHFATDLIMEDGVCRGVVSIDLATGEIHRFVGHMVVLATGGCGRAYFSATSAHTCTGDGGAMVLRAGLPLQDMEFVQFHPTGIYGAGVLITEGVRGEGGYLTNKDGERFMERYAPNAKDLASRDVVSRSMTMEINEGRGVGPDGDHIHLNLMHLGREVIDKRLPGIAESARIFADVDVSKQPIPVIPTVHYNMGGIPTNFRGEVVTLKEGDPDTVVPGLMAIGEAGCVSVHGANRLGSNSLLDLIVFGRAASLRARELIEPGQKHKPPADSASEPVFDHLDKVRNASGGTPTAEIRDNMQRTMQKHAAVFRTGEILEAGASKMREVVDSFDDVRVDDKNLIWNTDLVETLELENLLFQAQTIVHGALNRTESRGAHARDDFEKRDDENWMKHSLLWTDEKANVTIDYRPVHMYTLTDECEVIPPKPRVY*	unbinned_50_genes.txt
k127_7817101_1 # 3 # 485 # -1 # ID=550607_1;partial=10;start_type=ATG;rbs_motif=AACAA;rbs_spacer=11bp;gc_cont=0.520	Sqr-WP_020394020.1 - Thiolinea disciformis - Sqr VI	78.9	161	1	161	1	161	1.32e-87	262	100	42.9	MKNITIIGAGFAGLTAVKQLRKQDRHCKITLISPRAELQYLPSLIWVPSGLRKREDIIVPLHNFLQRMNVDFHQASVTGLRNGGRIVETDNGEVSNDGLIIASGGRFIKKLPGIEHAITPCEGIDAAEKIRDRLLAMAGGTIAFGFAGNPKEPSAMRGGPM	unbinned_50_genes.txt
k127_2931438_19 # 21993 # 23417 # 1 # ID=550771_19;partial=00;start_type=ATG;rbs_motif=GGAG/GAGG;rbs_spacer=5-10bp;gc_cont=0.465	CcoN-WP_096361493.1 cytochrome-c oxidase, cbb3-type subunit I [Sulfuricaulis limicola]	84.7	465	8	472	6	470	0	840	97.9	98.3	MTTDSAQTYNYNVVKQFAVMTVVWGIVGMLVGVIIAAQLVWPQLNFDTPWLTFGRLRPLHTNAVIFAFGGCALFATSYYVVQRTCQVRLFFDKLAAFTFWGWQLVIVSAAVTLPMGLTTTKEYAELEWPIDILIALVWVSYAVVFFGTIMKRKIKHIYVANWFFGAFILTVAILHIFNNLAYPVGWFKSYSIYAGVQDAMIQWWYGHNAVGFFLTAGFLGIMYYFIPKQAERPVYSYRLSVVHFWALIFTYIWAGPHHLHYTALPDWAQSIGMVFSLILLAPSWGGMINGIMTLSGAWHKLRTDPILKFLVVSVSFYGMSTFEGPMMSIKTVNSLSHYTDWTIGHVHSGALGWVGMISIGAMYYLIPKLFNREIYSVKLIEMHFWMATIGIVFYITAMWVSGIMQGLMWRAVNEDGTLIYNFIETVQAMHPYYMIRLLGGLIYLGGMLVMAYNLFRTIYGARLVEAPIPAPSHS*	unbinned_50_genes.txt
k127_6188253_1 # 2 # 1480 # -1 # ID=551144_1;partial=10;start_type=ATG;rbs_motif=TAAAAA;rbs_spacer=10bp;gc_cont=0.506	CooS-WP_084066454.1 - Desulfobacterium vacuolatum	82.6	477	17	493	14	490	6.17e-289	799	96.8	70.7	MTEKTTKPTGKRTLNYKTADPEKASIDLATQEMVARAQQLGIDTVFDRAVSMKPCNIGVQGICCKNCGMGPCRLPLPKGGIEGKDTRKGLCGATPNTIAARNFIRMIAGGAAAHSDHGRGVAEVFRAAAEKETDDYTIKDPIKLLSIAPHLNVTTTVDVDGESMDRDLDEIACEVAKKALNEWGKPEGELLYAKRAPQALYEKWKKNGVVPRNIDREIVEIMHRTHIGVDQDYKNLMKQGTRAAIADGWGGSMLATDLQDALFGTPSPVPSEANLGVMKEDHVNLVIHGHEPILSEMIVAVAQTKEMHDYAVSKGAKGLQLSGICCTANEVLQRHGVPLCGTFLQQELAIITGACDAMVVDIQCIMQNVANVAKCFHTKVITTHPIAKMEQDNVIHIEFDEHHAMEDAKRIVKLAIDNFENRATEVMIPQKKGTQVAGFGVESIQYHLGGTFRGSYSTLNDNIINGRIRGIAGVVGCNNARTRHNEGHIAVVK	unbinned_50_genes.txt
k127_2524683_1 # 2 # 1009 # 1 # ID=551216_1;partial=11;start_type=Edge;rbs_motif=None;rbs_spacer=None;gc_cont=0.543	SdhA_FrdA-Nitrosococcus oceanii (Group 5d)	71.4	336	1	336	139	472	2.67e-173	495	100	56.9	DRTGHAILHSLYQQNIRAKTHFFDEYFAVDLLKDKDGYVLGALAFNIHNGEPVVIEAKTTLLATGGAGQLFRTTTNALINTGDGMSMALRAGVPLQDMEFFQFHPTGIAGRGMLITEGARGEGGYLVNADGERLMERYAPKAKDLASRDVVSRAIATEVREGRGCGPNKDHVMLKLDHLGEDVIQKRLPSIRQTCITFLGIDPAESPVPIFPTAHYTMGGIPTNRHGQVVIPVKDTPEEPVPGLYAAGECACVSVHGANRLGGNSLLDILVFGRAAANHIIDYLSENRYHRRLDDDSLDSAMQRMQRWDRQTNGDGESVSELRDELKAVMENHCSV	unbinned_50_genes.txt
k127_17179642_1 # 1 # 120 # 1 # ID=551256_1;partial=10;start_type=Edge;rbs_motif=None;rbs_spacer=None;gc_cont=0.550	CcoN-WP_068613915.1 cytochrome-c oxidase, cbb3-type subunit I [Woeseia oceani]	73	37	3	39	435	471	3.93e-12	59.7	92.5	7.9	YFRLLGGLIFFSGMLIMAYNVWKTVSDKKPVPVAVLDPA*	unbinned_50_genes.txt
k127_14331698_1 # 3 # 1142 # 1 # ID=551661_1;partial=10;start_type=Edge;rbs_motif=None;rbs_spacer=None;gc_cont=0.671	FdhA-WP_068618280.1 formate dehydrogenase subunit alpha [Woeseia oceani]	78.4	370	2	371	568	937	3.29e-210	603	97.4	39.3	VGVNPLRGQNNVQGSCDMGSFPQELPGYRPVTDAAVRATFDEHWGVRLHHEVGFRIPNMLDAAVAGTFKGIYIQGEDIAQSDPNTQHVEAALASMDCVVVQDLFLNETAKFAHVFLPGSSFLEKDGTFINAERRINRVRPATKPLTGMAEWEVTQALANALGYPMHYEQAAEIMDEIATLTPTFSGVSFDFLDEHGSVQWPCNEAAPEGTPIMHVDEFVRGKGMFVLTDYQPTEERANRKFPLLLTTGRILSQYNVGAQTRRTENIRWLDRDVLEIHPADAELRGVQDGDLVAVQSRMGEITLPAQITERVAPGVVYTTFHHPDTGTNVVTTELSDWATDCPEYKVTAVEVRPASHRSDWQDDFAARAARQARLLPVIG*	unbinned_50_genes.txt
k127_8223227_1 # 2 # 1171 # 1 # ID=551874_1;partial=11;start_type=Edge;rbs_motif=None;rbs_spacer=None;gc_cont=0.616	CoxA-WP_153617739.1 cytochrome c oxidase subunit I [Planctomycetes bacterium]	77	387	4	390	77	461	3.73e-225	629	99.2	67.7	GATTTDDPNAYNQWFTLHGAIMVFLVIIPSVPAALGNFVLPIMLGAKDVAFPRLNLMSYYLWVIGALFFVGSLFAGGIDTGWTFYAPYSSDEGSAMGGVVPALTGVFILGFSSIFTGLNFIVTIHRLRPPGMTWFRMPLFLWSIYATAVIQVLATPVLGITVLLLIVERVMKIGIFDASLGGDPVLFQHFFWFYSHPAVYIMILPGMGIISELISVHSHKHIFGYRFIAFSSVAIAIFGFLVWGHHMFTSGQSVLMNAIFSAITFSVSIPSAIKVFNWLATMYKGSISLNTPMLYAQSFLFIFTIGGLTGLFLGTLATDIHLHDTYFFVAHFHYVMMGSALIAMIGGLHHWWPKMTGKMYPENLGRIACGLVFVGFNLTFFPQFVMGSQG	unbinned_50_genes.txt
k127_13515500_1 # 2 # 169 # -1 # ID=551901_1;partial=10;start_type=ATG;rbs_motif=AGGAG;rbs_spacer=5-10bp;gc_cont=0.506	AcsB-WP_015738375.1 - Ammonifex degensii	63	54	1	54	1	54	1.27e-15	70.5	96.4	7.3	MSRYIATRAIRGSNALVMEAEYMLDKALAEKGPDTPVAFPNTAYYLPMIFGMTGQE	unbinned_50_genes.txt
k127_13515500_2 # 183 # 1451 # -1 # ID=551901_2;partial=01;start_type=Edge;rbs_motif=None;rbs_spacer=None;gc_cont=0.522	CooS-WP_049673557.1 - Desulfocarbo indianensis	57.3	389	1	386	277	658	2.79e-148	438	91.3	56.3	LKDDMVNVVVHGHEPTLSQMIVAASQTPEVIEYAKAAGAKGVNLSGICCTANEILMRQGIPAAGNFLQQELAILTGAVEAMVVDVQCIMQALVDLASNFHTQVITTSPKVKIKGATHVEFDEHKALTIAQNILKTAIDNYANRGDTQIPDVREKLVPGFSHEYINYMLGGSYRASFRPLNDAIASGRIRGVAAIVGCNNPRSQQDYLHTHVTKELLKQDVLVVETGCGAIASAKLGYLLGEAGLDQVGEGLREVCETVGIPPVLHMGSCVDNTRILTVLTQMVEEGGLGDDIDQVPAVGLAPEWMSEKALAIGTYCVASGAYVMFGGVSPVSGMPDRMSDSVILENYISEGWEEIYGGKLEFVDSPDQMIQNTLDHIDKKRAELGLPEYDPARFGKSGDARMNTLEELPLAERQAAIYGVAD*	unbinned_50_genes.txt
k127_487318_4 # 1672 # 2412 # 1 # ID=551933_4;partial=01;start_type=ATG;rbs_motif=GGAGG;rbs_spacer=3-4bp;gc_cont=0.650	SoxB-WP_012179464.1 - Dinoroseobacter shibae	74.1	247	1	247	1	247	9.93e-135	392	100	43.8	MISRRDFLQTSMAAAALYGASGYGNWARLAAQQRLTQDDLLSFETTGNVSLIHITDIHAQLTPIHFREPGINIGVGGNRGLPPHITGSDFRKMYGIEDGSPAAYALTNSDFAALAKTYGKVGGLDRAATVVKAIRADRPEALLLDGGDTWQGSYTALKTNGADCVRAMNALGVEAMTSHWEFTLGIDRVNEIVENELNFPFLGANIFDAMWDEPAYDAMTMFERGGTQVAVIGQAFPYMPIANPGWM	unbinned_50_genes.txt
k127_15145881_2 # 786 # 1109 # -1 # ID=551992_2;partial=01;start_type=Edge;rbs_motif=None;rbs_spacer=None;gc_cont=0.509	Sqr-WP_046860806.1 - Sedimenticola thiotaurini - Sqr I	90.7	107	1	107	317	423	1.27e-64	202	99.1	25.3	APKTGYMIESMVTAIVHNISDELAGKEGTTLATWNAICLADMGDTGAAFVALPQMPPRNVAWFKKGRWVHMAKIAFEKYFIRKMKKGTSEPIYEKYILKMLGISKLK*	unbinned_50_genes.txt
k127_14331813_2 # 698 # 1621 # -1 # ID=552294_2;partial=01;start_type=Edge;rbs_motif=None;rbs_spacer=None;gc_cont=0.537	Sqr-WP_002654421.1 - Blastopirellula marina - Sqr II	73.6	307	1	307	88	394	1.05e-170	480	99.7	77.9	VRTQGGDAIGYDYLVVAPGIQINWDGVKGLKESLGKNRVCSNYSYDSVESTWENIRNLKQGVALFTQPAGAVKCGGAPQKVCYLAEDYFRRHGVRDKIKVMFTLAGPRIFAVEKYAEALEKVVERKGIDVGYRHNLVEIRAASKEAVYRHMDTDEEIVLNYDMIHVTPPMGAPDFVASSELANDEGWVDVDKHTMQHTRFANVFSLGDASSLPTSKTGAAISKQAPALVENLLAAMASKPLTGHYDGYTSCPVVTGYDTMMLAEFDYDKQPAETFPFDQAKERFSMMMLKKYGLPNLYWHGMLKGRA*	unbinned_50_genes.txt
k127_6188420_1 # 3 # 224 # 1 # ID=552470_1;partial=10;start_type=Edge;rbs_motif=None;rbs_spacer=None;gc_cont=0.545	CooS-WP_020876859.1 - Desulfococcus multivorans	68.5	73	1	72	586	658	3.68e-28	107	97.3	11.1	VTFPIMKETKFHRLLFDQLEDQQLGKWGFTADPYEMARMMIAHIDSKRAALGIDKARDRILMDMATRRELESA*	unbinned_50_genes.txt
k127_6595443_1 # 2 # 1486 # -1 # ID=552521_1;partial=11;start_type=Edge;rbs_motif=None;rbs_spacer=None;gc_cont=0.378	SdhA_FrdA-Winogradskyella psychrotolerans (Group 1c)	87.9	495	1	495	34	528	0	893	100	73.9	IDIIVVGTGLAGGSAAATLAELGYNVKAFAYQDSPRRAHSIAAQGGINASKNYMGDGDSNYRLFYDTVKGGDYRSREANVHRLAEVSGNIIDQCVAQGVPFARDYGGLLDNRSFGGVLVSRTFYAKGQTGQQLLLGAYSAMNRQIARGKIEMFNRHEMLDVVKIDGKARGIIARNLVTGELERHSAHAVVIATGGYGNVYFLSTNAMGSNVTASWKIHKRGAFFANPCFTQIHPTCIPRSGDYQSKLTLMSESLRNDGRIWVPAKFDDAKAIPEGKLKPTAIPEEDRDYYLERRYPAFGNLVPRDVASRAAKERCDAGYGVNATGEAVYLDFAAAIHRYGSEQAKIHGIKNPSEEKIIELGEGIIEAKYGNLFQMYEKIVDENPYKTPMMIYPATHYTMGGVWVDYNLMTTVPGLYCIGEANFSDHGANRLGASALMQGLADGYFVLPYTIGDYLADDIRTGKISTDSPEFDEVEKSVKDQLEFFVNNEGTHSVD	unbinned_50_genes.txt
k127_1302322_2 # 290 # 1561 # -1 # ID=552891_2;partial=00;start_type=ATG;rbs_motif=None;rbs_spacer=None;gc_cont=0.589	FCC-WP_119334853.1 - Hydrogenophilus thermoluteolus	55.7	424	1	423	1	422	2.44e-158	455	99.8	100	MANFTRRKFIQAAGGVAAVSTLGFPAIVGAASXXXXXXXXXXXXXTAAKYIRLMDTSIEVTLIEPNKEYYTCFLSNEVLSGHRKMKTIRVTYDGLKKHGVNVVHDTVTAIDANGKNVTTAGGQTFAFDRCIVAPGISFKSNIEGYAGDAMKAMPHAWKAGEQTVILRKQLEAMKDGGVVAMAAPPNPFRCPPGPYERACQIAMYLQKHKPKSKVLILDSKDKFSKFGLFKQAFAKHFPNHIEWVAAKDGGKVTRVDAGSNTMYVGDTAHKVDVANVIPAQQAGAIAHKAGLTDDKGWCPIDGRTFESTMQKGIHVVGDASVAKPLPKSGYAANSEAKVAAAAVVDLLNGRQPGDPSLVNTCYSIVGPNDAISVAMVYDLKEGKLSKVKGSGGLTPKDSSPEMRAREVQYAYSWFENIKNDSWG*	unbinned_50_genes.txt
k127_8631390_1 # 3 # 722 # -1 # ID=553455_1;partial=10;start_type=ATG;rbs_motif=GGAG/GAGG;rbs_spacer=5-10bp;gc_cont=0.571	SoxB-WP_040449241.1 - Hoeflea phototrophica	81.3	240	1	240	1	240	9.01e-147	423	100	42.4	MFTRRDFLQYTVNAGAALGVAGYGANITRALAQQKLTQDDLLRFDSKGQITLLHFTDVHAQLKPVYFRPPDTNIGIGDYAGIPPHLVGEEFLTHFGIEKGSPLAYAHTMVNYEELARAYGRLGGLDRTATLVKAIRADRGDDKVLFLDGGDTWQGSYTSLKTNGQDMVDCMKLRKPDAMVGHWEFTFGEDRVKEIIDDMGYPFLASNIFDNEWDEPVFESTAMFEKGGVKVAVIGQAMPY	unbinned_50_genes.txt
k127_15146113_3 # 2298 # 2630 # 1 # ID=553638_3;partial=01;start_type=ATG;rbs_motif=AAA;rbs_spacer=15bp;gc_cont=0.541	FdhA-WP_082760022.1 formate dehydrogenase subunit alpha [Abyssisolibacter fermentans]	52.3	109	3	111	4	112	6.91e-38	136	98.2	12.2	MTINVNNREIEAVEGETILSALTRAGIQVPTLCYMKNLLPSGACRMCVVEVEGSATLVPSCAFPVKGGMSIRTHSPRAVESRKTIVELLLANHPDDCLYCPRNGTCQLQDH	unbinned_50_genes.txt
k127_17587795_2 # 743 # 1297 # -1 # ID=553670_2;partial=01;start_type=Edge;rbs_motif=None;rbs_spacer=None;gc_cont=0.605	NosZ-WP_038028352.1 - Thermonema rossianum (Clade II)	73.1	182	1	182	472	653	3.33e-96	294	98.4	27.6	GPELTHAAQLIDISGEKMKLLLDFPTLGEPHYAQGLLASVIKDKQVQIFPIEDNDHPFAARAESEARVERKGNDVHVYMTTIRTHFAPDNIEGLRVGDKVYFHVTNLEQDWDTPHGFAVMGARTSELLIMPGETRTLVWEPQKHGVYPFYCTDFCSALHQEMQGYARVSARGSNTPLAFGTGGG*	unbinned_50_genes.txt
k127_1708714_1 # 2 # 565 # 1 # ID=553696_1;partial=10;start_type=Edge;rbs_motif=None;rbs_spacer=None;gc_cont=0.727	SdhA_FrdA-Corynebacterium glutamicum (Group 1c)	54.9	195	1	187	483	673	8.09e-68	220	99.5	28.4	PYSVPHYLAGLLGQRTLAADDPAVAGALEAVQARIRRLLDNDGTQGPDRFHKRLGELLYRDAGVTRTPAGLARGIAEIRALREEFWADVRVMGTGDRLNQELERAGRVADYLEMAELLCLDGLDRDESCGAHFRSDHQTPDGEALRDDDNWCFVSAWESPATPGGRFVRHDEPLAFEAVPLQTRNYK*	unbinned_50_genes.txt
k127_15959366_4 # 2612 # 3613 # -1 # ID=553873_4;partial=01;start_type=Edge;rbs_motif=None;rbs_spacer=None;gc_cont=0.533	NosZ-WP_025046722.1 - Sulfitobacter spp. (Clade I)	88.9	334	1	333	305	638	5.87e-223	623	99.7	52.4	GLKGENKNYTRYIPIPNSPHGVNTAPDKKHIVINGKLSPTVSVIDVEKVDALFASNADPRSCIVAEPEVGLGPLHTAFDGKGNCFTTLFLDSQIVKWNMDKAIKAFAGEKVDPIISKVDVHYQPGHNSTSMGETAEADGEWLISMNKFSKDRFINVGPLKPENEQLIDISSDEMKVVHDGPTFAEPHDSIIVRSDIVKPVNVWNRDDPVFADAVEQAKADGVNLEEDDKVVRDGNKVRVYMTSVAPQFGLEKFTVKQGDEVTVYVTNLDDVDDVTHGFCLSNYGVAMEVAPQATASITFTADRPGVHWFYCQWFCHALHMEMRGRMFVEPRAA*	unbinned_50_genes.txt
k127_894908_2 # 2178 # 2756 # -1 # ID=554225_2;partial=01;start_type=Edge;rbs_motif=None;rbs_spacer=None;gc_cont=0.568	Sqr-WP_012970409.1 - Allochromatium vinosum - Sqr VI	70.2	191	2	192	185	375	2.27e-100	296	99	50.9	IFVSPAEKPCSRLGPKAVEGLLKQMAKRNIETHLGHKMKGFGENKVITEGGDFHADLILFMPGMTGNKWFDNTDLPRSPGGLVKANAQCRVPGFERVYVAGDSGSFPGPEWMPKQAHMADLQAKAAAENLVADIKGGEPSSTYKVELVCILDSQNSGMLIARTENYNLVMPEMRIFHWLKRAFERWYLRQYR*	unbinned_50_genes.txt
k127_13515781_33 # 30033 # 31613 # -1 # ID=554298_33;partial=00;start_type=ATG;rbs_motif=GGAG/GAGG;rbs_spacer=5-10bp;gc_cont=0.582	CoxA-WP_134080687.1 cytochrome c oxidase subunit I [Thiohalophilus thiocyanatoxydans]	84.4	527	1	526	1	523	0	926	99.8	100	MSTATTHDDHHEHGAPSGLMRWVTTTNHKDIGTLYLWFAFIMLLIGGAMAMVIRVELFQPGMQVVDPNFFNTMTTMHGLIMVFGAIMPGMVGLANWQIPLMIGAPDMALPRMNNWSFWILPFAGTMLLSTLLMEGGGPAFGGTFYAPLATTYAPASTDFFIFAVHMLGFSSIMGSINIIATVLNMRAPGMTLMKMPLFVWTWFITAFLLIAVMPVLAGAVTMMLTDRNFGTSFFDAAGGGDPVLFQHIFWFFGHPEVYIMILPAFGVISEIIPTFARKKLFGYSSMVYATASIAFLSFIVYAHHMFTTGMPVAGELYFMYATIMIAVPTAVKVFNWTATMWKGAMTFETPMLWAIAFVFLFTIGGFTGLMMGIAPADMQYHDTYFIVAHFHYVLVTGALFSIIAAFYYWAPKWTGHMVDERLGKIHFWWSVISVNVLFFPQHFIGLAGMPRRIPDYSLQFADWNMISSIGGFAFGLAQVFFIYVIIKTIRGGKAATDQVWEGAHGLEWTVASPAPYHTFETAPEVR*	unbinned_50_genes.txt
k127_9039182_3 # 831 # 2465 # -1 # ID=554542_3;partial=00;start_type=ATG;rbs_motif=GGA/GAG/AGG;rbs_spacer=5-10bp;gc_cont=0.478	CoxA-WP_136806129.1 cytochrome c oxidase subunit I [Desulfopila sp. IMCC35005]	80.6	542	1	542	1	542	0	897	99.4	99.8	MTAIPSFYETSSPAGLTGIKAWLLTHDHKRLALMYLWAFFFWFILALLIGLAIRTELMTVGETIMSAEVYNAMFTLHGVIMIFLFVIPAIPAIFGNFILPIQIGADDVFFPRLNLFSWYLYMFGGLLAVYSLFSGDGFADTGWTFYVPFSVQTETNVSLTVMAAFILGMSSMLTGLNFVTTVHRMRVKGMGWLQIPLFTWSLYATAWVQILATPVVSITLVLVVLERLLNLGLFDPDKGGDPLLYQHLFWMYSHPAVYIMILPGMGVISEIIPVFSRKAIFGYKGIVVSSMAIAIAGSLVWAHHMYTSGMSDVSVFAFSLLTFLVAIPTAVKVFSWISTMYKGSILMTPPLLLALVFIYLFTVGGLTGLVIGAAGTDIHTHDTQFIVAHFHFTMFGGTGFAFFAALYYWWPKIFGIMYNYKRAYIGACLATVGFVFHYIPMFILGLQGMPRRYYDYLPQYETGNFLSGFAGYLMVFGVLLLFVNLWLSFKERVTAPADPWGGTTLEWTVPSPPPVQNFVEEPKVMDYPYDFTDVIKNASVTSSK*	unbinned_50_genes.txt
k127_894962_1 # 3 # 401 # -1 # ID=554662_1;partial=10;start_type=ATG;rbs_motif=GGAG/GAGG;rbs_spacer=5-10bp;gc_cont=0.511	CoxA-WP_091344006.1 cytochrome c oxidase subunit I [Alkalimonas amylolytica]	80	130	4	133	6	135	1.65e-72	227	97.7	24.6	MTEAAIHHDDHHDHHPTGLKRWLFTTNHKDIGTMYLVFALIMFFIGGAMAMIIRLELFQPGIQFVDPQFFNSMTTMHALVMIFGAVMPAWTGFANWMIPMMIGAPDMALPRLNNWSFWILPFAFTLLLGTLFM	unbinned_50_genes.txt
k127_79517_1 # 1 # 771 # 1 # ID=554902_1;partial=10;start_type=Edge;rbs_motif=None;rbs_spacer=None;gc_cont=0.516	FdhA-WP_048186476.1 formate dehydrogenase subunit alpha [Methanobacterium lacus]	57.6	255	1	255	92	346	1.7e-109	337	99.2	28.5	LIVAYHPMTCLTCAADSKCELQRVAQYVDLRPDDLKRYRRSVRRVPMDTSNPFFDIDHSKCILCGICVRTCDELQNINAIDYAQRGVNSLISTLGNKPIADSRCESCGECVVRCPVAALSPKDTLEPMREVSTICTYCGVGCGIKLGVRGDKIVSVQGDRDNPVNEGSLCVKGRYGYKFINHPERLTTPLVKKDGELVESTWDEAMGVIADKFSQHKGDQFAALASARITNEDNYLIQKFTRAVMGTNNIDHCARL*	unbinned_50_genes.txt
k127_79517_2 # 784 # 1080 # 1 # ID=554902_2;partial=01;start_type=GTG;rbs_motif=None;rbs_spacer=None;gc_cont=0.522	FdhA-WP_011187927.1 formate dehydrogenase subunit alpha [Desulfotalea psychrophila]	64.9	97	1	97	351	447	2.72e-32	120	98	10.9	MAGLATALGSGAMTNSINEISGAKTILAIGTNTTQAHPVLALQVKKAAVNGANLIVANPKEIDLCRHATIHIQHRPGTDVALLMGMIRTIIDEGLADLD	unbinned_50_genes.txt
k127_19215818_6 # 5911 # 7980 # 1 # ID=554999_6;partial=00;start_type=GTG;rbs_motif=GGA/GAG/AGG;rbs_spacer=5-10bp;gc_cont=0.655	NosZ-WP_052664887.1 - Nitriliruptor alkaliphilus (Clade II)	58.3	628	45	668	43	665	6.44e-268	753	90.4	93.7	MVHQSSRSGFGSWKAWTAIAAVGALVVVGCDQGAEGDLNAIIDGRGRTVEEAEAALTTYVPPGQYDPYIIFSSGGHSGNIHLVGVPSMRLLKTIPVFTPESWSGYGQGSDHSEAVLTMGSDLDKQAEQLAWGDTHHPALSETNGEYDGRWVYIQDRANGRLGMVELRDFKTKQIVDVPNIQTSHGGAFVTPNSEYIHISSMTPMAQTEDGYAEIDAASYSEHFRGMSSFMAIGPEGRIDMENSFQIEIPPYTQDLADAGKLDSDGLAFIGSYNSEQATGGNRDGGEAIEVGASQKDFDFLHVIDWKKAQEVVAAGTTVERNGMDVIELQTAIDEGILHLVREPRSPHGVDVDPTGEYVVVGGKLSPTATIYDIDNIRQAMEEGMDEGVDDYGVPILDYDFVMDGQVEVGLGPLHTQFDGKGHGYTSLFLDSAVAEFTLGEKAGVAPEDTYQLTDTVPVHYNIGHLASSEGDTVAADGKWLVALNKWSLDRFPVIGTLKPQNFQLIDLEAEEKRVLYDMPIGFGEPHYVQMIRADRLTNAIEVYPVGTEPLTMQLSEVATAAGEESIDTSTPGEVHVYMTALRSQFAPDTIRVKEGDRVFFHVTNVETAPDATHGFAIPGYNVQASLDPGEVISIEIDAHKPGSYAFYCTEFCSALHLEMQGWLIVEPSTLNTADADXXXXXXXXXXAEA*	unbinned_50_genes.txt
k127_12294989_1 # 1 # 210 # 1 # ID=555028_1;partial=10;start_type=Edge;rbs_motif=None;rbs_spacer=None;gc_cont=0.600	SdhA_FrdA-Actinobacillus succinogenes (Group 3a)	57.6	66	1	66	518	583	5e-19	80.9	94.3	11.1	ETVAEGSLQRRESRGAHQRLDYTERDDENFLKHSLAYRQDTDRPRIEWLDVTITRSQPGVRDYSGDKNK*	unbinned_50_genes.txt
k127_17180281_2 # 273 # 1427 # 1 # ID=555534_2;partial=00;start_type=ATG;rbs_motif=GGAGG;rbs_spacer=5-10bp;gc_cont=0.681	NirK-WP_170127963.1 - Euzebya rosea	57.4	329	53	378	62	390	6.13e-129	382	84.7	63	MRYPTHAARPRTVPRRAGTRSRHRTVRFTAFTFASLLVLTFPGSGAALGASAIEEVTPDLAPKAELPLAPADEVNXXXXXXXPPPSGRSDQAIVEVEFEIVEQVTAIDPASGVEYETWGYRIPGDETVSGTPGPMIRARVGDVLRFTIHNPEGNSMPHNVDFHAVTGQGGGAANTTVAPGMTAVIEARLLYPGMFMYHCAMADVPEHISRGMYGGILVDPAEPLPAVDHEWYIVQSEFYTTSTEPGLVETDRAAITAEHPTMVVFNGAKGALTGANAPVMQVGERARIYFVNAGLNLVSSFHPIGSHWDVVYPEAALLNQPLRGSQTTLVPAGGGTVVELVGQVPSSIILVDHALARTFDKGALGMVLIQGEEDPEIFEAISVG*	unbinned_50_genes.txt
k127_79635_9 # 6173 # 7129 # -1 # ID=555705_9;partial=01;start_type=Edge;rbs_motif=None;rbs_spacer=None;gc_cont=0.590	CoxA-WP_082359111.1 cytochrome c oxidase subunit I, partial [Candidatus Kryptonium thompsoni]	56.4	312	1	311	261	572	3.19e-120	359	97.5	54	DPVLWQHLFWFFGHPEVYVVLLPAMGIVAEIICTFARKKLFNYKLILYTAFATGIISFFVWAHHQFVAGIDPRMANVFTITTLIISIPIAEMLFLYIATLYGGSIRLTTPMLWALSFIAEFLIGGITGIFLGASGSDIYFHDTYFVLAHFHYTFFPIAIIGFFAGITYWFPKMFGRMMNEKLGKIHFWGTIIAFNFIFIPLFILGAAGQHRRIYNFQNFPDLAGMQDLRVIATSALLVMLVFQAIFLFNFVYSLVKGKPAGKNPWKANTLEWTADSPPPHGNWPELPNCYRGPYEYSVPGREDDYWPQDVPPDTAPAE*	unbinned_50_genes.txt
k127_16774686_1 # 1 # 297 # -1 # ID=556177_1;partial=10;start_type=ATG;rbs_motif=GGAGG;rbs_spacer=5-10bp;gc_cont=0.710	FdhA-WP_019018953.1 formate dehydrogenase subunit alpha [Halomonas lutea]	68	97	3	99	5	100	7.45e-35	127	98	10	MRLIELDHGTPAPRTNGAAPVRLEIDGVPVETAAGTSIMRAASEAGVNIPRLCATDSVKAFGSCRLCMVEIEGRPGFKASCTEPVREDMVVRTQTPSLA	unbinned_50_genes.txt
k127_10260208_20 # 24640 # 26304 # 1 # ID=556535_20;partial=00;start_type=ATG;rbs_motif=AGGAG;rbs_spacer=5-10bp;gc_cont=0.644	CoxA-WP_151971038.1 cytochrome c oxidase subunit I [Planctomycetes bacterium SRT547]	67.6	527	22	548	17	543	2.53e-272	754	95	95.3	MADTNATAVNHEYGKSGSYLNTPANGNLLSWLTTVDHKKIGLMYAAVMFTFFLVGVSLGFLIRLELLEPGTQFISARTYNSVFTLHGVIMIFLFIVPGIPAILGNFILPLQLGADDVAMPRLNLMSWYVYMVGAIMALASLVTGGGVADTGWTFYAPYSLNTNTNVSLAVLAAFVLGFSSILTGMNFITTIHRLRAPGMGFFRMPLFCWGLYATSWIQVIATPVVGITLLLVFMERTLGIGVFDPARGGDPILYQHLFWIYSHPVVYVMVLPAMGIISEILPTFARRTIFGYKAIALSSMAIAVVGYLVWGHHMFTAGMSDTARWVFSLLTFFVAIPTGVKVFNWIATLYRGSIEIRVPLLYACGWIFLFSIGGLTGLANGALATDIHLHDTAYIVGHFHYTMFGGAAIGMFAGMHYWFPKIFGRMYNEKVATWAWGMIMVGFNVTYFSMLILGLMGMPRRYQDYLPQYQTFNSLSTVGSWILVAGVLLMFINLIRGARKGALAPANPWGGTTLEWQTTSPPPLLNFATPPSVTTGPYDFTEILKERQPQEVES*	unbinned_50_genes.txt
k127_8631972_4 # 3412 # 6246 # -1 # ID=557163_4;partial=00;start_type=ATG;rbs_motif=GGAG/GAGG;rbs_spacer=5-10bp;gc_cont=0.624	FdhA-WP_068618280.1 formate dehydrogenase subunit alpha [Woeseia oceani]	80.6	943	1	943	1	942	0	1549	99.8	100	MNKTRQADLGTPASTKTNTVTVEIDGLPTTVNAGTSILRAARESGVDIPKLCATDSLQPFGSCRMCLVEVQGRKGYPASCTTPVEDGMKIRTQTDALAKIRRNVMELYISDHPLDCLTCSANGDCELQDMAGAVGLRDVRYGFDGDNHLDAPVDASNPYFQFDASKCIVCSRCVRACDEVQGTFALTIEGRGFKSKVAAGVSDSFLDSXXXXXXXXXXXXPTATLMEKSVVEHGQPDHKVITTCAYCGVGCSFQVEMKGDQVVRMTPYKDGMANHGHSCVKGRFAWGYASHRERVLNPLIRDNTSDPWREVSWEEAIQYTAQRFRDIQERHGKKSVGGITSSRCTNEEVYVVQKLVRAAFGNNNVDTCARVCHSPTGYGLKTTLGTSAGTQPFDSVMDADVIMVIGANPTEAHPVFASQMKRRLREGAKLIVVDPRKIGLVRSPHIEASYHLPLSPGTNVPVINALAHVIVKEGLVDEDYVRERCDVDSFESWKAMILQPENSPEEVAKVSGVDARVIKAAACLYGAAKNSAIYYGLGVTEHSQGSTMVMGMANLAMATGNLGRSGVGVNPLRGQNNVQGSCDMGSFPHELAGYRPVAEDSVRHEFEQHWGVTIDPEPGYRIPNMFDAACAGRFKGLYVQGEDVAQSDPDTHHVEAALENMECLVVQDLFLNETAKFAHVFLPGTSFLEKDGTFINAERRINRVRPVMPPRQGKDEWRITQELAQALGYPMQYNTAAEIMDEIAELTPTFNNVSFDFLDKVGSVQWPCNDDAPMGTPIMHIDQFVRGKGLFVETDYEPTKERTNRKFPLLLTTGRILSQYNVGAQTRRTANNIWYGEDLLEVHPHDAETRGIRDGELVALASRKGDITLRARITTRVKPGVVYTTFHNPETGANVVTTEYGDWATDCPEYKVTAVQIAPASHRSGWQQEFAERAQRQGKITETN*	unbinned_50_genes.txt
k127_15553629_3 # 2762 # 4033 # 1 # ID=557512_3;partial=00;start_type=ATG;rbs_motif=AGGAG/GGAGG;rbs_spacer=11-12bp;gc_cont=0.564	Sqr-WP_046860806.1 - Sedimenticola thiotaurini - Sqr I	79.4	423	1	423	1	423	1.53e-263	721	99.8	100	MAHIVILGAGTGGMPAAYELREELGSEHEVTVVNERDYFQFVPSNPWVAVGWRDRASITFDIRPHLERKGVNFIGKRCDKIDAANNKLELDGGETLNYDYLVITTGPRLAFEEVEGSGPDGGYTDSVCSIDHAEHTYEKYKKLLDEPGHVVVGAMPFASCFGPAYEFAFIMDADLRKRKIRDRVPMTFITSEPYIGHLGLGGVGDSKGMLESEMRNHHMKWITNAKVTKVEEGKMHVEEYDNAGNKVKDHEVEFKMSMMLPAFKGVDAVANVEGLCNPRGFVFVDEFQRNPTYPNIYSAGVCIAIPPVEATAVPTGAPKTGYMIESMVTAIVHNIHRELDGQEPEQKGTWNAICLADMGDTGAAFVALPQIPPRNVAWFKKGKWVHMAKIAFEKYFIRKMKKGTSEPIYEKYILKMLGINRLK*	unbinned_50_genes.txt
k127_17180615_4 # 1958 # 2353 # -1 # ID=557535_4;partial=01;start_type=Edge;rbs_motif=None;rbs_spacer=None;gc_cont=0.578	NirK-WP_013250737.1 - Nitrospira defluvii	71.4	119	1	118	203	321	2.84e-55	177	89.4	37.1	DPVHSSHGGEFLQARPGERVRFYFVNIGPNRFSALHPIAEIWDDVWETGNPANRLQGVQTFLIPPAGGAILDMTVEEEGVIPVVTHSLTDALRGAIAWLQVTKEAKTLALMPSVEATKEGKLAMTRKHEHH*	unbinned_50_genes.txt
k127_488119_14 # 10230 # 13010 # -1 # ID=557564_14;partial=00;start_type=ATG;rbs_motif=GGA/GAG/AGG;rbs_spacer=5-10bp;gc_cont=0.596	FdhA-WP_159964709.1 formate dehydrogenase subunit alpha [Profundibacterium mesophilum]	82.2	926	1	926	1	926	0	1589	99.9	100	MTDTIRFKLDGRTVEARPGESIWAVAKREGTTIPHLCHKDAPGYEADGNCRACMVAVEGERTLAASCVRTPTEGMVVTSAGERETKARRMIIEMLMADQPDRDSAHDKSSHFWEMAEVSGVEDTRFPALEEPRIPLLDDSHIAMSVNLDACIQCNLCVRACRDVQVNDVIGMAGRGHDAYPVFDFDDPMGASTCVACGECVQACPTGALMPATVTQGAGVGDSADFEEEVKSVCPFCGVGCQVSLKVKDGEIKYVEGINGPANEGRLCVKGRFGFDYIHHPHRLTKPLIRREDAPEKGLNVDPGNPLTHFREATWDEALTKAAEGLVDLRSFYGGKAVAGFGSAKCTNEEAYLFQKLIRQGFGHNNVDHCTRLCHASSVAALMENVGSGAVTASFNQIENADVAIVIGANPTENHPVAATFFKQFAKRGGQLIVMDPRGQALKRHASHMLQFRPGADVSLLNAIMNVIVEEKLYDRQYIQGFTEGFFEFREHIRAFTPERMAEHCGIPPEMIRDVARTYAGATSAMIFWGMGVSQHIHGTDNARCLIALALLCGHVGRPGTGLHPLRGQNNVQGASDAGLIPHVMPDYQSVADAEVRELFRHIWGGTVIDETPGLTVVEIMDRVYRGSIKGMYIMGENPAMSDPDVEHARKALAQLDHLVVQDIFLTETAMFADVILPSSAFPEKSGTVTNTNRQVQVARKAVDAPGEAREDWQITVELANRIGLDWDYDDPREVFDEMKMSMRSLHHITWKRLEAESAVTYPSLSNNDPGQAVVFGDGFPRRAGRAKFTPARVTPPAEVPDERFPMVLTTGRQLEHWHTGSMTRRASVLDAVEPEANCSLHPKTLRRLGVEPGGKVRLTTRRGELVVMARADRAVAEDMVFMPFAYVEAAANILTNPALDPYGKIPEFKYSAVRVERADDTIAAE*	unbinned_50_genes.txt
k127_19216235_1 # 1 # 156 # 1 # ID=557710_1;partial=10;start_type=Edge;rbs_motif=None;rbs_spacer=None;gc_cont=0.603	NarG-WP_018467777.1 - Meiothermus timidus	92.2	51	1	51	1150	1200	3.76e-28	105	98.1	4.3	GMNNSLTRARLKPVLMSGGYAQFTYAFNYWGPTGVNRDTFVYVRRIDKPDY*	unbinned_50_genes.txt
k127_11887404_2 # 566 # 2287 # -1 # ID=557731_2;partial=00;start_type=ATG;rbs_motif=GGAG/GAGG;rbs_spacer=5-10bp;gc_cont=0.619	CoxA-WP_063717423.1 cytochrome c oxidase subunit I [Leptolyngbya valderiana]	71.2	570	6	570	18	587	1.04e-313	862	98.4	96.8	MSDHAHHGSYLTPKGGFWGVIWDWATTIDHKKIGVMYLFTILFMFFLGGMAAVMIRLELMEPVRVLEDGTVTGQLFAWGSGVAENNTIYNRIFTLHGAIMVFLVIVPSVPASLGNFLLPIMLGAKDVAFPRINLLSWYIYVFGAFFAVTSILAGGVETGWTFYTPYSTTTDPNHWRVVFMILGVFILGFSSILTGMNFIVTVHKLRAPGMGWFDMPLFVWAIYSSAIIQVLATPVIGITTLLLIFERLFHVGIFDPSMGGDPVLFQHFFWFYSHPVVYIMILPGMGIISDMISVHSHKKIFGYRAIAFASLGITAVSFLVWGHHLFTSEGELAATVFSALTFLVAIPTAIKVFNWIATLYKGSIAINTPMLYTLSFLFLFSIGGLTGLPLGALATDLHLHDSYFVVAHFHYVMMGGTIIAFVGGIHHWWPKMFGKMYNETGGMIGCVLVFIGFNVTFFTQFILGTRGMPRRYATYIDEFQLLHDISTWGSWILMAGFFTHLFVFIHSLVAGKKAPENPWGGLSLEWEIESPPTTHNFHHEPIVKHGPYDFDDVVPPHCDPEDYPLPPRAEGSH*	unbinned_50_genes.txt
k127_2525688_1 # 3 # 971 # -1 # ID=557757_1;partial=10;start_type=ATG;rbs_motif=GGAG/GAGG;rbs_spacer=5-10bp;gc_cont=0.634	SdhA_FrdA-Paracoccus denitrificans (Group 5c)	93.8	322	1	322	1	321	3.25e-227	632	99.7	53.5	MAAYEYETHEYDVVVVGAGGAGLRATLGMAEQGLRTACVTKVFPTRSHTVAAQGGIAASLSNMGPDNWQWHMYDTVKGSDWLGDTDAMEYLAREAPKAVYELEHYGVPFSRTEEGKIYQRPFGGHTTEFGEGPPVQRTCAAADRTGHAILHTLYGQSLKNNAEFYIEYFAIDLIMSDDGVCTGVMCWKLDDGTLHLFSAKMVVLATGGYGRAYFSATSAHTCTGDGGGMVARAGLPLQDMEFVQFHPTGIYGAGCLITEGARGEGGYLTNSEGERFMERYAPTYKDLASRDVVSRCMTMEIREGRGVGDEKDHIHLNLNHLPK	unbinned_50_genes.txt
k127_9039782_1 # 1 # 1089 # -1 # ID=558326_1;partial=11;start_type=Edge;rbs_motif=None;rbs_spacer=None;gc_cont=0.661	CcoN-WP_088748600.1 MULTISPECIES: cytochrome-c oxidase, cbb3-type subunit II, partial [unclassified Sphingobacteriales (miscellaneous)]	56.1	355	3	357	107	435	3.9e-144	420	97.8	63.4	AEDPVLKFFVVAVTFYGMSTFEGPLLSIKSVNALSHYTDWTIGHVHGGALGWNGFLTFGMIYWLAPRMFQAKLYSRKLAELHFWIGTVGILLYIVSMWAAGITQGLMWRAFDETGRLAYPDFVETTMKLMPMYWVRALGGVLFLTGALIGCYNLIRTWLARPRPYDEPIQEAAALEKAWKAPAESPAPLRGDDAHFPKFVYSIDRFMHAGWHRRWEALPVLFTVWVVIAVVVASLFEIVPTFLIKSNVPTIASVTPYTPLELAGRDIYIEEGCYNCHSQMVRPMRAETERYGDYSKAGEFVYDRPFQWGSRRIGPDLHRGGGKYPNLWHLRHMREPAEVTANSIMPPYAWMLEKTFDFDTIQS	unbinned_50_genes.txt
k127_13516408_2 # 150 # 1097 # 1 # ID=558422_2;partial=01;start_type=ATG;rbs_motif=GGAG/GAGG;rbs_spacer=5-10bp;gc_cont=0.573	FCC-WP_119334853.1 - Hydrogenophilus thermoluteolus	56.5	317	1	316	1	315	1.02e-118	350	100	74.6	MNKINRRSFIKIAGSAAAVGAVGFPSIAAAXXXXXXXXXXXXTAGATAAKYIRRADDSVEVTVIEPNKHYYTCYLSNEVLGGGRKLDTLKFGYDGLAKHGVTVVHDTVTAIDAKGQKVTTKGGKSFSYDRCIVAPGISFLDNIKGYDAAAMEKMPHAWKAGTQTALLRKQLEGMADGGTVMIAPPPNPFRCPPGPYERACQIASYLKQHKPKSKILIIDKKDKFSKQGLFTQAWDRHYKGMIEWVKAEDTGGGVMRVDAKAGKVFTEFDEYKPAVTNIIPAQVAGSIAKTAGLTDDSGWCPVTGKTFESTIHKGIH	unbinned_50_genes.txt
k127_4967487_1 # 1 # 579 # 1 # ID=558514_1;partial=10;start_type=Edge;rbs_motif=None;rbs_spacer=None;gc_cont=0.570	NifH-WP_093070868.1 - Thiothrix caldifontis	94.8	192	1	192	102	293	8.67e-125	355	99.5	65.5	GVITAINFLEEEGAYEEDLDFVFYDVLGDVVCGGFAMPIRENKAQEIYIVCSGEMMAMYAANNISKGIVKYANSGGVRLAGLICNSRNTAREDELIMELARQLGTQMIHFVPRDNVVQRAEIRRMTVIEYDPKAKQAQEYRDLAQKIIDNKMLVIPTPITMDALEDLLMDFGLMDEEDESIVGQTAAGEGSA*	unbinned_50_genes.txt
k127_14736919_4 # 1838 # 2380 # -1 # ID=558548_4;partial=01;start_type=Edge;rbs_motif=None;rbs_spacer=None;gc_cont=0.319	CcoN-WP_099171582.1 cytochrome-c oxidase, cbb3-type subunit II, partial [Flavobacterium psychrophilum]	58.5	188	1	175	226	413	4.13e-74	230	96.7	45.4	LEGRDIYIREGCNNCHSQMIRPFRSEVERYGEYSKAGEFVYDFPFLWGSRRTGPDVHRIGGKYNDNWHFNHMLDPRSTSPGSIMPRYSWLIKDDLNASDLEKKMKGLVKLGVPYSDEDIANAKQALLTQAKEIENNLRQDPEFVTNYGNSNIQNKEITAVIAYLQRLGTDIKVNSNTALK*	unbinned_50_genes.txt
k127_6596378_2 # 1058 # 2323 # 1 # ID=558776_2;partial=00;start_type=ATG;rbs_motif=AGGAG;rbs_spacer=5-10bp;gc_cont=0.566	DsrA-WP_009147786.1 - Thiorhodovibrio sp. 970 (Oxidative)	83	418	1	418	1	418	2.07e-271	741	99.1	99.8	MAKNTYPTPMLDNLETGPWPSFITGIKRLRDEHPDERSNSVTNGLLGQLEHSYETRKGYWKGGTVSVYGYGGGIIPRFSEVGDAFPESREFHTLRVQPPAGNFYTTDMLRQLGDSWEKHGSGLVTFHGQTGNIMFIGATTENTQHFFDEINEYGWDLGGAGPCVRTAMSCIGGARCEMSNCNEHGIHRWMVNNFTDDVHRPALPYKFKFKVSGCPNECQNAIERADFAIIGTWRDDMKVNQDEIKNYVKKKGRQYIIDNVITRCPTQAISLDDNDNFIVDNHNCVRCMHCLNVMPKALHPGDDKGVTILIGGKRTLKIGDLMGTVVVPFKKLETEEDYESLQEMAEDIIDFWAENGLEHERTGEMIERIGLVNFLEGIGIDVDPNMVNNPRQSSYIRMDGWDEEAEKWFERKREEKQAASA*	unbinned_50_genes.txt
k127_3337723_1 # 2 # 1168 # -1 # ID=559069_1;partial=10;start_type=ATG;rbs_motif=GGAG/GAGG;rbs_spacer=5-10bp;gc_cont=0.554	CoxA-WP_154002098.1 cytochrome c oxidase subunit I [BD1-7 clade bacterium]	94.1	389	1	389	1	389	5.69e-275	753	100	75.2	MGDHGPAKGFGRWLFTTNHKDIGTMYLWFSFAMFLMGGVFALVIRAELFQPGLQLVQPEFFNQMTTMHGLVMVFGAVMPAFVGLANWLIPMMIGAPDMALPRMNNWSFWILPFAFAMLTSTLFMEGGGPNFGWTFYAPLSTTYAPPSVTYFIFAVHIMGASSIMGSINIIATILNMRAPGMTLMKMPLFVWTWLITAYLLIAVMPVLAGCVTMMLMDIHFGTSFFSAAGGGDPVLFQHVFWFFGHPEVYIMILPAFGIASAIIPTFARKPLFGYASMVYATASIAFLSFIVWAHHMFTVGMPLSGELFFMFATMLIAVPTGVKVFNWVATMWRGAMTFETPMLFALGFVIMFTIGGFSGVMLALAPVDFQYHDTYFVVAHFHYVLVPGS	unbinned_50_genes.txt
k127_18401774_2 # 818 # 1183 # 1 # ID=559139_2;partial=01;start_type=ATG;rbs_motif=GGAG/GAGG;rbs_spacer=5-10bp;gc_cont=0.484	CcoN-WP_096361493.1 cytochrome-c oxidase, cbb3-type subunit I [Sulfuricaulis limicola]	86	121	2	122	4	124	6.35e-72	223	99.2	25.6	MQETYNYKVVRQFAIMTVVWGIVGMLVGVIIAAQLAWPALNFDLPWLTFSRLRPLHTNAVVFAFGGSALFATSYYIVQRTCHARLFAPALASFTFWGWQLVIVLAAVTLPLGFSTAKEYAEL	unbinned_50_genes.txt
k127_11075519_1 # 1 # 324 # -1 # ID=559348_1;partial=10;start_type=ATG;rbs_motif=AGGAGG;rbs_spacer=5-10bp;gc_cont=0.599	CcoN-WP_088748600.1 MULTISPECIES: cytochrome-c oxidase, cbb3-type subunit II, partial [unclassified Sphingobacteriales (miscellaneous)]	56.9	102	7	108	290	391	7.63e-38	134	94.4	19.7	MALIDRHTFLEKNVTLLLIFSLLVVTMGGIVQIAPLFYLENTIEDVEGVRPYSPLELAGRNIYIREGCYVCHSQVIRPMRDEVERYGHYSLAAESQYDHPFQWGSKRT	unbinned_50_genes.txt
k127_11075519_2 # 339 # 1166 # -1 # ID=559348_2;partial=01;start_type=Edge;rbs_motif=None;rbs_spacer=None;gc_cont=0.615	CcoN-WP_085525828.1 cytochrome-c oxidase, cbb3-type subunit I [Maritimibacter sp. HL-12]	93.5	275	1	275	257	531	2.23e-198	554	99.6	51.8	TQWWYGHNAVGFFLTAGFLGMMYYFVPKQAERPVYSYKLSIIHFWALIFLYIWAGPHHLHYTALPDWASTLGMVFSIVLWMPSWGGMINGLMTLSGAWDKLRTDPIIRIMVVSVGFYGMSTLEGPMMSIKAVNSLSHYTDWTIGHVHSGALGWNGMITFGALYFLFPRLWNKAGLYSNRLVSWHFWLATIGIIFYAASMWVTGIMEGLMWREVDAQGFLVNSFADTVDAKFPMYVVRGVGGVLYLTGALIMAYNLWMTVKRAPLAREVSAAAPAE*	unbinned_50_genes.txt
k127_1709642_2 # 838 # 1005 # -1 # ID=559449_2;partial=01;start_type=Edge;rbs_motif=None;rbs_spacer=None;gc_cont=0.583	SoxB-WP_092785690.1 - Rhodospira trueperi	66.7	51	3	53	510	560	6.26e-18	77	91.1	9.1	ADGKPIDPSRGYVVAGWASVNENTEGPPVYDLVSGYIEKKKAVTIVPNDAIKVVT*	unbinned_50_genes.txt
k127_8224416_2 # 562 # 2166 # 1 # ID=559878_2;partial=00;start_type=ATG;rbs_motif=GGAG/GAGG;rbs_spacer=5-10bp;gc_cont=0.588	CoxA-WP_068618542.1 cytochrome c oxidase subunit I [Woeseia oceani]	83.8	538	1	534	1	537	0	917	99.8	100	MTTAVVDDHAADHDDHGPTKGIKRWLFSTNHKDIGTMYLIFSLAMFFIGGAMAMVIRSELAVPGLQFVHPEFFNSMTTMHALIMVFGAVMPAFVGLANWMIPLMIGAPDMALPRMNNWSFWILPVAFGILLSTLLMPGGGPASGWTMYPPLVLQTGDAFPFLIFSVHLMGISSIMGSINVIVTIINMRAPDMTLLKMPMFVWTWLITAYLLIAVMPVLAGAVTMLLTDQFFGTSFFLAAGGGDPVMFQHIFWFFGHPEVYIMILPAFGVVSEIIPTFSRKKLFGHDSMVYAASCIAFLSFIVWAHHMFTVGMPLTGQLFFMFATMLIAVPTGVKIFNWVATMWRGSMTFETPMLFSLAFVFLFTIGGFSGLMLAIQPADVQYPDTYFVVAHFHYVLVPGSVFAIMAGAYYWLPKWTGHMYNEKLGKLHFWASTIFVNLTFFPQHFLGLAGMPRRIPDYSTQFADFNLISSIGAFGFGLSQLLFVLVILTAWKGAKATDRVWEGSHGLEWTVPSPAPWHTFTTPPKARIAGEAFE*	unbinned_50_genes.txt
k127_3743740_4 # 1947 # 2357 # -1 # ID=560133_4;partial=01;start_type=Edge;rbs_motif=None;rbs_spacer=None;gc_cont=0.591	NapA-WP_011373143.1 - Sulfurimonas denitrificans	69.1	136	1	136	805	940	3.96e-62	206	99.3	14.5	KAKIFFRPYAAPPEQPDKNYDLWFSTGRVLEHWHTGTMTRRVQELHRAVPTAQLFMNPDDAEKRGLKRNDLVWIESRRGKIKALVETQGRNRPAPGYTFAAFFDEGVFVNKICLDVTCPMSKEEDFKKAAVKVYKA*	unbinned_50_genes.txt
k127_16775334_1 # 1 # 1980 # 1 # ID=560335_1;partial=11;start_type=Edge;rbs_motif=None;rbs_spacer=None;gc_cont=0.661	FdhA-WP_028464761.1 formate dehydrogenase subunit alpha [Nisaea denitrificans]	79.5	660	1	660	165	824	0	1101	100	71.3	NDVIGLAYRGHEAKIVFDFDDPMGQSTCVACGECVQACPTGALMEASLLDNAGVRTKFEERSVDTLCPYCGVGCQTTVHVKDNKILYVDGRDGPANENRLCVKGRFGYDYVAHPDRLTVPLIRRDDAPKAGDIHITRETVMDVFREATWEEALDRAAAGLKSIHDERGGDALAGFGSAKCSNEEAYLFQKLIRQGFATNNVDHCTRLCHASSVAALMEGLNSGAVTAPFTAASDSDCIIVSGARPAENHPVAATYLKNAAKRGAKLIVVDPRGQNQGIARYASHVLQFKPGTDVALLNAMLHTIITERLYDQQYVQAHTEGFEALQESIKRFPPEEMEAVCGIKAEVIREVARLYARSTASIIFWGMGISQHVHGTDNARCLIALALSTGQVGRPGTGLHPRRGQNNVQGASDAGLIPMVYPDYKSVEDETVRVLYEDFWGRELAPKKGLTVVEIVKAIRAGGINGMYILGENPAMSDSDQTHARAALAMLDHLVVQDLFLTETAWHADVVLPASAHAEKWGTFSNTNRQVQIARPVLSMPGGARQDWELVQEIAKRIGLDWTYDHPRDVFAEMTQVMPSLANITWERLEREESVTHPCDAPDKPGNAIIFGAGYPTANGRARIVPADIVPPAELPDDAYPMVLTTGRLLEHWHAGAMTR	unbinned_50_genes.txt
k127_16775354_4 # 1062 # 1889 # -1 # ID=560494_4;partial=00;start_type=ATG;rbs_motif=GGAGG;rbs_spacer=5-10bp;gc_cont=0.512	NifH-WP_073612834.1 - Desulfopila aestuarii	86.9	275	1	275	1	275	5.84e-173	480	99.6	100	MRKVAIYGKGGIGKSTTTQNTVAGLVEMGRKVMIVGCDPKADSTRLMLGGLAQKSVLDTLREEGEDVELDDIRKEGYGGVLCVESGGPEPGVGCAGRGIITSINMLESLGAYEESEGLDYAFYDVLGDVVCGGFAMPIRDGKAQEIYIVVSGEMMAMYAANNISKGIQKFAQTGDVRLGGLICNSRMVDNEKEMIEKFAEKLGTQMIHFVPRHNDVQRAEINRQTVIDWNPEAEQADEYRALAKAIDNNEMFVIPKPMEIEELEGLLMEFGLLDA*	unbinned_50_genes.txt
k127_6596672_1 # 142 # 1356 # 1 # ID=560734_1;partial=00;start_type=ATG;rbs_motif=None;rbs_spacer=None;gc_cont=0.469	Sqr-WP_046860806.1 - Sedimenticola thiotaurini - Sqr I	69.8	404	1	403	20	423	1.25e-213	594	99.5	95.5	MKEAVGRKHEVTIINESDCFHFTPSNPWVAVGWREAKHISVPLHKILKKKKIDFIHGRVEDIDASNNRLTLASGEVVGYDYLVITTGPRLAFDEVPGSGPDGYTNSICTTAHATAALESFNQLVENPGPVVVGAMPFASCFGPAYEFAFIIDTALRRRRIRNKVPMTFVTSEPYIGHLGLGGVGDSKGMLESDLRSAHIQFITNAKTTKVEDGIMYVDELDNNGNVIKQHELPFVYSMMLPAFKGVDAVAKVEGLCNPRGFVMIDEYQRNPSYKNIYSAGVCVAIPPVEATPVPTGAPKTGYMIETMATAIVHNIAHELKGEAPEKCGTWNAICLADMGDTGAAFVALPQIPPRNVTWFKKGKWVHQAKIGFEKYFLRKMKKGNTDPIFERFILKALGITKLES*	unbinned_50_genes.txt
k127_18810171_1 # 2 # 1633 # -1 # ID=560749_1;partial=11;start_type=Edge;rbs_motif=None;rbs_spacer=None;gc_cont=0.559	NarG-WP_087737435.1 - Paraburkholderia piptadeniae	84.7	544	1	544	570	1113	0	1001	100	42.9	YRGIINLLMMCGCIGKSGGGWSHYVGQEKLRPQTGWTALAFALDWIRPPRQQNGTSYFYAHTDQWRYEKLGLEDIVSPTADKSVYGGSMIDYNVRAERMGWLPSSPQLKTNPIKVASDAEAAGTNAVDYVAGALKDGSLQMSCEDPDAPENWPRNLFVWRSNLVGSSGKGHEYFCKHLLGTENGVQGKDLGVDDAKPDEVVWHEKAPEGKLDLLVTLDFRMSTTCLYSDIVLPTASWYEKNDMNTSDMHPFIHPLSTAVDPVWQSRSDWEIYKGLAKKFSEVCVGHLGVEKEVVLTPLMHDTPAELAQPFDVKEWKKGECELIPGKTAPQVTVVEHDYPNTYKRFTALGPLMNKAGNGGKGIGWNTETEVTQLGQLNGVERDAGVTEGMPRIDTDIDACEVILSLAPETNGHVALKAWQALGKITGRDHTHLAIHREDEKIRFRDIQAQPRKIISSPTWSGIEGETVSYNAGYTNVHELIPWRTLTGRQQFYLDHPWMIAFCESLPSYRPPVDLKTTGAIHNQRSNGNPEILLNFITPHQKWGI	unbinned_50_genes.txt
k127_8224463_38 # 35525 # 37441 # -1 # ID=561017_38;partial=00;start_type=ATG;rbs_motif=GGAG/GAGG;rbs_spacer=5-10bp;gc_cont=0.581	NosZ-WP_068349936.1 - Ruegeria marisrubri (Clade I)	87.1	638	1	638	1	635	0	1140	99.8	100	MTNEKKNLTLTRRGMLGASAGGAVLATSGAGAALFNASAASAQGSAPKFELAPGELDEYYGFWSSGQSGELRILGFPSMRELMRVPVFNRCSATGWGQTNESLKVLTEGLLPETREFLAKRGMKTYDNGDLHHPHMSFTDGTYDGRYLFMNDKANTRVARVRCDVMKCDKIIEIPNAHDIHGLRPQKFPRTGYVFANGEHEAPLVNDGTILDDPSQYVNIFTAIDGDEMKVAWQVKVSGNLDNTDSDYQGKYAFSTSYNSEMGMTLAEMTENEMDHVVVFNLKEIEAGVAAGDVEVMNGVPVIDGRKGQNKRYTRYIPIPNSPHGCNAAPDKKHIMINGKLSPTVSVIDVEKVDALFESDADPRSCIVAEPQLGLGPLHTAFDGKGFAFTTLFLDSQVVKWDIDKAIRAYAGEDVDPIVSKVDVHYQPGHNSTSMGETAEADGKWLVSMNKFSKDRFLNVGPLKPENEQLIDISTDEMKVVHDGPTFAEPHDSIIVRADIVNPVNVWDRNDPTWEDARRQAEADGVVLEDGHDEVIRDGNKVRVYMWSVAPTFSFEKFTVRQGDEVTIYVTNLDDVDDVTHGFCLSNYGIAMEIGPQATASVTFTADRPGVHWFYCQWFCHALHMEMRGRMFVEPAGA*	unbinned_50_genes.txt
k127_4560480_4 # 2267 # 4276 # -1 # ID=561250_4;partial=00;start_type=ATG;rbs_motif=GGA/GAG/AGG;rbs_spacer=5-10bp;gc_cont=0.562	CoxA-WP_090116338.1 MULTISPECIES: cytochrome ubiquinol oxidase subunit I [unclassified Cohnella]	53.5	622	41	658	3	620	3.61e-242	686	92.2	98.9	MASVATHEPTFLFGKLGWHSVPLHEPVIVATFVGVAVMGAALVGALSYYRLWGYLWREWFTSVDHKKIGIMYMVLGLVMFLRGFADAIMMRLQQVMAFNGSEGYLDAHHYDQVFTAHGAIMIFFVAMPFVTGLMNYAVPLQIGARDVSFPFLNNFSFWMTVGGATLIMASLFIGEFAKTGWLLFPPLSELSASPDVGVDYYIWGLQIAGVGTTLSGINLLATIIKMRAPGMTLMRLPIFVWTSLCTNVLIVASFPVLTATLVLLALDRYIGANFFTNDVGGNAMLYINLIWIWGHPEVYILILPLFGVFSEVVATYSGKRLFGYSSMVYATICITILSYLVWLHHFFTMGSGATVNSFFGIATMIISIPTGAKLFNWLFTMYRGRIRYELPMMWSVAFMLTFAIGGMTGVMLAVPPADFILHNSLFLVAHFHNVIIGGVVFGVFAGINYWFPKAFGFKLDRFWGLVSFWCWVIGFWVAFTPLYIVGLMGVTRRMRVFDDPSLHIWFIIAGFGALFIAAGVFALLMQFFVSIKNRKALAVDGDPWDARTLEWSTTSPPPEYNFAFTPVVYEVDAWADMKAHGYSPPTSGFRPIHMPRSTGAGFILAAIATVLGFALVWHIWWLAALSFIGMIAAAIRHTFNYDRDYHVPVETVVATESQRLSQPVGATEG*	unbinned_50_genes.txt
k127_4560480_5 # 4290 # 5360 # -1 # ID=561250_5;partial=00;start_type=ATG;rbs_motif=GGAGG;rbs_spacer=5-10bp;gc_cont=0.574	CyoA-WP_088922117.1 ubiquinol oxidase subunit II [Granulosicoccus antarcticus]	75.4	358	4	356	3	357	1.83e-189	528	98.9	99.4	MTHTKLRSRTFARQMLFRLRWLAVVALGGALSGCGGDVMAPAGDVAVQLRNIMGISTFLMLLIVIPVMVAVGILAWHYRASNERAEYDPDFHHSTSLELLTWAAPLTIIVWLGAVTWVSTHQLDPYRPLDRIDARTPIDPEVEPLIIQTVSMDWKWLFIYPEYGIATINEVAAPIDRPIKFELTSTEVMNAFHVPALAGMIYTMASMQTTLWAVGNDPGVYDGRSSHYSGAGFSGMSFKFHVLEQSEFDDWVKTVGEGEVLDRERYFELAEPSEKVPPMYFSLADEALYHDILNRCLRPDEICMDEQMQHGGDQHDTDTAGHGENAHSDGQPVGGSTQTAHSMTEHSDGGHAGQKN*	unbinned_50_genes.txt
k127_15554220_1 # 3 # 1052 # 1 # ID=561351_1;partial=11;start_type=Edge;rbs_motif=None;rbs_spacer=None;gc_cont=0.561	NarG-WP_069444289.1 - Methyloceanibacter stevinii	86.6	350	1	350	22	371	3.1e-227	655	100	28	HGVTTKEDRRWEDGYRKRWQHDKIVRSTHGANCTGSCSWKIYVKGGIVTWETQQTDYPRTRPDLPNHEPRGCARGASYSWYLYSGNRVKYPMVRKRLIKLWREARATLSPVAAWASIVENPDKRATYTKKRGHGGFVRANWDEVNELIASANAYTAKTYGPDRVLGFSPIPAMSMVSYAAGSRYLSLLGGVCMSFYDWYCDLPPSSPQTGGEQTDVPESADWYNSGFLILWGSNVPQTRTPDAHFYTEARYRGAKSVVICPDYSEASKFSDMWLAVKQGTDAALAMAMGHVILREFHVDRQVPYFEDYVRKYTDMPMLVRLVKKGDQYVPERQLRASEFADALGEDNNPE	unbinned_50_genes.txt
k127_11075799_1 # 3 # 308 # -1 # ID=561373_1;partial=10;start_type=ATG;rbs_motif=None;rbs_spacer=None;gc_cont=0.614	CoxA-WP_155526215.1 cytochrome ubiquinol oxidase subunit I, partial [Actinobacteria bacterium]	66.3	101	1	101	1	98	2.38e-36	130	99	18.6	MAITEERPLALEAGETTRVAERPLGVLTRPKDETGWKSWLFTVDHKKIGIMYGAGALFLVVVGGIEALLIRIQLARPDQTFLSEELYNQVFTMHGVTMLFLA	unbinned_50_genes.txt
k127_80485_1 # 2 # 1135 # 1 # ID=561432_1;partial=10;start_type=Edge;rbs_motif=None;rbs_spacer=None;gc_cont=0.633	SdhA_FrdA-Haloferula sp. (Group 1c)	73.1	376	1	376	280	655	2.31e-202	573	99.5	57.3	LTLMSESLRNDGRIWVPNSTEAAEKIRKGELDPNTLGEDERDYYLERKYPSFGNLSPRDISSRSAKEACDAGLGVAPTGKGVFLDFRDAIQTFGEDTIKARYGNLFQMYEKITGDNPYKLPMQIYPAVHYTMGGLWVDYDLQSNIPGLHVLGEANFSDHGANRLGASALMQGLADGYFVIPSTIANYLTTQTPGSVTTEHPEFKRCEEEVNDRISSLLQVRGKRTVDSFHRELGLLLWDNCGMAREPEGLQKAIDKIPEIRDEFWQNVFVPGSGTELNAELEKAGRVADFLEFGEMMCHDALDRAESCGGHFRLDHQFTGDDPEVKEGITQVGEAKRDDKNFTHVSSWEFTGVGTKPNLHKEDLVFENVTPSIRSYK*	unbinned_50_genes.txt
k127_2117813_1 # 2 # 1216 # 1 # ID=561545_1;partial=10;start_type=Edge;rbs_motif=None;rbs_spacer=None;gc_cont=0.443	CydA-WP_087438062.1 MULTISPECIES: cytochrome ubiquinol oxidase subunit I [unclassified Sulfurospirillum]	69.2	399	1	399	108	506	4.33e-199	561	98.5	78.5	MESTFFAVMFFGWNKVSKGMHLLSTWLVAIGSNLSALWILVANGWMQNPVGMVFNPDSARFGMDSFFDVLFNPVAVSKFLHTVASGYVMGALFVVGISSWYLLKKRHVVMARRSLVVGATFGLITSIFLLLSGDQSAHVIAQKQPMKLAAIEGLYDGHKRASIVAIGQLNPNKEIGNDEEEFLWSIEIPAALSFLGFHNFDAFVPGLDDLIYGCNEHGIDSVYTKIRKGKVAIQALKEYKSAKKAGNNDVAQTALKRFRENESYFGYGYLNDVEDVIPPVAISFYSFHVMVGLGSWFLLLFFLLLYFSMIGKLDDKKLLLRAALWSIPLGYIAGEAGWIVAEVGRQPWAIQDMLPVGMASSQVSTAAVQTTFWLFAIVFTGLLIAEIRIMFTQVKIGPEGVDHV*	unbinned_50_genes.txt
k127_5781864_1 # 3 # 521 # 1 # ID=561552_1;partial=10;start_type=Edge;rbs_motif=None;rbs_spacer=None;gc_cont=0.586	Sqr-WP_006929292.1 - Caldithrix abyssi - Sqr III	68.8	170	1	170	238	407	1.06e-87	264	98.3	41.5	EEEVDYDLLVTVPVNMGADFVARSGLGDELNHVPVDKGNFLSTQYDNIFALGGAANIPTSKAGSVAHFAVEVWLENFLRYVDGLDMVEEFDGHANCFIESGHGKGLLIDFNYDTEPLPGKYPLPGVGPFSLLQESEMNHWGKMMFRWVYWNILLKGKEMPVTAHMTMAGKWS*	unbinned_50_genes.txt
k127_8632616_1 # 2 # 2545 # -1 # ID=561621_1;partial=10;start_type=ATG;rbs_motif=GGAGG;rbs_spacer=5-10bp;gc_cont=0.540	NarG-WP_024335701.1 - Desulfotignum balticum	73.9	852	1	848	1	852	0	1359	100	69	MSERSILSSLRFFRPRGDKYGCNEENIAEEWAEVRCGQRDWEDFYRRRWQYDKKVRSTHGVNCTGSCSWDVYVKDGILVWETQRTDYPACGDGYPNHEPRGCPRGATYSWYTYSPVRLKYPLMRASLVRMWRSALTVHTDPVRAWESIASDAEKRRHYQKDRGKGWFVRVSWDEAADLIAANLVYTIQQYGPDRIFGFTPIPAMSMVCYASGARFLSLIGASMISFYDWYCDLPPASPQIWGEQTDVPESADWYESTYMIVWGTNLPMTRSPDAHFFTEVRYRGAKVAAVAPDYAEYVKFADTWLPAKAGTDAALAMAMTHVILKEFYIERQSAYFTQYAKQYTDLPFIVVLDSKDGTCVPGRFLRASNLGADGEHTQWKTIVYDAGTGDFRIPNGSIGFRWDNSGRWNLNLADTETKIEPLLSFGDDHDGWETVSFPIFETGQTKVRSGRVPVKKIQTESGPKMVTTVFDLLAAHVGVRTKGMPEDQGDYPADYNAPHQYTPAWQESITGVPKEDVIRVAREFAENAEKTRGKSMIFLGAGTNHWYHSDMIYRTIINLTTLCGCQGVNGGGWAHYVGQEKVRPQAAWSQVAFGLDWQRPPRLQNGTSFYYFASDQWRYDNYSAKNLLSPLSENNLPRHMADYNAVAARLGWLPSYPQFDRNPLEIYGDAIAAGATTDEQVITHVVDQLKKGALRFGIEDPDDPKNFPRTLFLWRANLLGASGKGHEYFLKHLLGVDNAVFNKDADLNAKEVNKPEPAPEGKLDLLVTLELRMSTSAMYADIALPAAGWYEMHDLSTTDMHPFIHPFNPAIDPPWESRTNWEQFKTIAKRFSELAVDHLGEMKDLVAT	unbinned_50_genes.txt
k127_11482774_3 # 1510 # 2886 # -1 # ID=562454_3;partial=00;start_type=GTG;rbs_motif=GGA/GAG/AGG;rbs_spacer=5-10bp;gc_cont=0.646	CydA-WP_114594229.1 cytochrome ubiquinol oxidase subunit I [Euzebya sp. DY32-46]	60	432	22	453	1	429	9.45e-173	494	94.1	96.4	MTLPLWILAATEVNLLAARSQMAVSLGFHIILAALGIGFPLITLIAHTRGLLRQDPDALILAKRWSKVMAVLFAVGAVSGTILSFEMGMLWPGMMGPYGDVIGLPFTLEGISFFLEAIFLAIYLYGWKHLSARVHYLTIFPVVLAGIAGSFFIVSVNGWMNSPAGFAVAADGTISNVDPWAAMFNPAAGVQYVHMLLAAYMVSGFLVASVYAVGWLKGRRDHLHRIGFVIPFVVGALAAPLQVIVGDIATSRLIDAQPAKFAAMELLPETMARAPLTLGGALVDGEVRGAVEIPGLASWLGTRDVDGVVPGLDSVAPEDRPSAVNLVHWSFQLMVGIGTGLLALGAWFLLARWRHSDLPRSVWFWRLAALAGVGAVTAMELGWVTTEVGRQPWVVQGLVRTADAVSEADGIVVTASAVVVVYLILGVITILALRWIAGRFAAGEVVAAPYGPPEEVSR*	unbinned_50_genes.txt
k127_10667064_2 # 200 # 1522 # -1 # ID=562504_2;partial=00;start_type=ATG;rbs_motif=None;rbs_spacer=None;gc_cont=0.580	Sqr-WP_024869311.1 - Pseudoxanthomonas suwonensis - Sqr I	62.5	421	15	435	1	421	4.04e-205	574	95.5	99.5	MVEDSKANTRGEQKMARIAVMGAGIGGISQVYELRKALGREHEIVLVGDSDRFEFTPSNPWVAVGWRKPKQITVDLPGTMRKHGIEFHGEGVKRLQPEDNRLELNGGKSIDYDFLVIATGPKLAFDEVEGLGPDDGYTQSVCKTGHADTAFIDFQALVDNPGPVVVGAAPAASCFGPAYEYIFILDTELKKRKIRDKVPMHFVTPEPYIGHLGLDGVGDTKSLMESEFRDRHIQWSTNSKITKVSDGKIEFTEVDEDGNDKKQHERPFRHAMILPAFKGVDAVTDIEGLTNPRGFILIDEFQRNPTWKNIYAVGVCVAIPPVGPTPVATGAPKTGYMIESMVTATTHNLVNELKGEQPDERGTWNAVCLADFGDTGVAFVALPQIPPRNTNWASRGKWVHLAKIAYEKYFLHKVRTAKTEPYYEKTIMKLIGVERLKESH*	unbinned_50_genes.txt
k127_2526458_1 # 2 # 535 # -1 # ID=563032_1;partial=10;start_type=ATG;rbs_motif=AGGAG;rbs_spacer=5-10bp;gc_cont=0.610	FCC-WP_041068295.1 - Thiolapillus brandeum	55	180	1	178	1	178	5.42e-55	181	100	41.3	MNRLSRRNFLALLGGTAATGLLGFPVASPGAYKARVVVVGGGYGGATAAKYLRLIDPRIQVILIEKDPKFISCALSNEVLAGERSLSSLSFSYDSLAIYYGVSLVRDEVTRIDAVKRVAFTRSGQEFAFDRLIVAPGVNFRWNEIEGYDKAAAQLLPHAWYAGEQTLLLHRQLEAMPD	unbinned_50_genes.txt
k127_5782106_1 # 3 # 857 # 1 # ID=563073_1;partial=10;start_type=Edge;rbs_motif=None;rbs_spacer=None;gc_cont=0.578	DsrA-WP_054689193.1 - Desulfosarcina cetonica (Reductive)	88	284	1	284	154	437	6.81e-199	552	99.6	65	YELTHNMDQDLGGSGSNLRTPADCIGSSRCEYSCYDTQAICYDLTQEYQDELHRPAFPYKFKFKFDGCPNCCVASIARADISFVGTWKDDIKIDQEAVAGYIGGEFSPNAGAFSGRDWGKFDIQKEVIDLCPTECMWMDGGKLKIDDRECNRCMHCINVMPRALHIGDERGLSMLVGAKAPILDGAQMGSLLVPFVKVEQPYDEIKEVIEGIWDWWMEEGKNRERLGELIKRQGFQKLLEATNIKPMPQHVQEPRHNPYIFWKEEEVEGGWDRDINEFRKDHQR*	unbinned_50_genes.txt
k127_14737620_4 # 5326 # 6597 # -1 # ID=563338_4;partial=00;start_type=ATG;rbs_motif=AGGAG;rbs_spacer=5-10bp;gc_cont=0.564	Sqr-WP_046860806.1 - Sedimenticola thiotaurini - Sqr I	81.1	423	1	423	1	423	4.8e-267	730	99.8	100	MAHIVVLGAGTGGMPCAYELRQELGKEHEITVINQFEFFQFVPSNPWVAVGWRDRKSVTFDIRPHLERKGINFIAKRCEKIDPQANRLTLQDGSTVDYDYLVIATGPRLCFEEVDGAGPHGGHTHSVCSVDHAEQAYEDYKKLLDDPGHVIIGAMPFASCFGPAYEYAFILDADLRKRKLRDRVPMTFVTSEPYIGHLGLGGVGDSKGMLESEMRNHHVNWVTNAKVTKVEAGKMYVEQHDDAGHKIKDLELEFKFSMMLPSFKGVDAVAQVEGLCNPRGFVFVDDHQRNPTYPNIFAAGVCIAIPPVEATAVPTGAPKTGYMIESMVTAIVHNIADDLVGKEGTTLATWNAICLADMGDTGAAFVALPQIPPRNVAWFKKGKWVHMAKIAFEKYFIRKMKRGTSEPIYEKYILKMLGIGKLK*	unbinned_50_genes.txt
k127_2526523_4 # 3306 # 3404 # 1 # ID=563524_4;partial=01;start_type=ATG;rbs_motif=None;rbs_spacer=None;gc_cont=0.343	FdhA-WP_101448782.1 formate dehydrogenase subunit alpha [Aquimarina sp. MAR_2010_214]	84.8	33	1	33	1	33	1.1e-12	60.8	100	3.6	MKQAFIDNQAFNIVEGETILSFIRRYREKNLVP	unbinned_50_genes.txt
k127_18810639_2 # 142 # 1926 # 1 # ID=563922_2;partial=00;start_type=ATG;rbs_motif=GGAG/GAGG;rbs_spacer=5-10bp;gc_cont=0.546	CoxA-WP_145055789.1 cytochrome c oxidase subunit I [Planctomycetes bacterium Pla85_3_4]	84.7	567	24	590	19	585	0	995	95.3	94.3	MSSVTAGSHAHDDAHAKEAGFGHFISTYVFSVDHKVIGLQFLFSTLLWFLIGGLLALGIRWQLAYPWTPMPIIGNLLFPGEGGQIAPEFYTVLFTMHATVMIFFVIIPILAGAFGNFLIPLMIGADDMAFPTLNMLSYWFMWPAFICIGLSFFTAGHGAAAGWTSYPPLSVVPESAPSSGLPQTLWLLGVTFVGVSSMMGSVNYLTTIIQMRAPGMTMFRLPLTIWAMFITAVLQAFALPVLTAAGFMQLSDRLLGTGFFLPEGLVVNNSDPASGGGQPLLWQHLFWFYSHPAVYIMILPAMGMVSDMLSCFSRKPIFGYKPMVYSISAIAGLGFIVWGHHMFISGMNPVLGMTFMVSTMMIALPSAVQVFNWLGTIWGGNLQFTTPMLYSLSFVSMFIIGGLSGIFMAATPVDIFIHDTYFIVAHFHYVLFGGTAMAVFGAIYFWFPKMFGRMMNETLGKLHFFLTFIFLNGTFYTMHILGVVGFPRRLADPYHYETFRELQPMNVFMTWCAIAMVSVQVIFAFNFIYSIFFGKAVGRNPWGANSLEWMAPSPPGHGNFDFQPIVHRGPYEYGDPDSDKDYYPQTQPPPSLDE*	unbinned_50_genes.txt
k127_14333548_5 # 2427 # 3668 # 1 # ID=563954_5;partial=00;start_type=ATG;rbs_motif=TAA;rbs_spacer=10bp;gc_cont=0.414	Sqr-WP_033959189.1 - Psychroserpens jangbogonensis - Sqr III	73.2	411	1	411	1	411	5.2e-227	628	99.3	99.3	MKDLVILGAGTSGTMMANHLEHKLSNKEWKITIVDQTKTHYYQPGFLFLPFDIYTTKQVKKKSKKFIPKSVDYIQERIELIKPEENKIELESGTSLNYDILIVATGTDIAPDEVEGMDGPMWYKNIFDFYTYEGAKALRNKLREWEGGKLVVHITEMPIKCPVAPLEFAFLADSYFKNKGMRDQVDITYVTPLGGAFTKPKATEALHHLLEEKNITEVTDFNIERVDYENNKIIDYAETEVEYDLLVTVPTNLGDALMERSGLGDDMNFVPTNKATLQTLAHENVFAIGDATNLPASKAGSVAHFEAEILTENILRYIDGQPLKAEYDGHANCFIETGNGKALLIDFNYSQEPVTGTFPLPGVGPLSLLKESRTNHMGKMAFRWVYWNMLLKGRHIPFVSTNMSEKGKELETV*	unbinned_50_genes.txt
k127_11076271_1 # 1 # 648 # -1 # ID=564152_1;partial=10;start_type=ATG;rbs_motif=None;rbs_spacer=None;gc_cont=0.639	FdhA-WP_092139802.1 formate dehydrogenase subunit alpha [Cupriavidus sp. YR651]	76.1	209	7	215	94	302	1.16e-107	332	96.8	22	MEFSSASERARASQRRVLELLASDVVETPYTRHSELEHWCRELGVEKRRFPAREQPKADLSHPAMAVNLDACIQCTRCLRACREEQANDVIGMAFRGADAAIVFDLDDPMGDSSCVACGECVQACPTGALMPAGGVGLMVPDKQVDSVCPYCGVGCLLTYHVKDDQILYVEGRDGPANHSRLCVKGRFGFDYARHPQRLTKPLIRREEVPKTADLS	unbinned_50_genes.txt
k127_15554611_2 # 467 # 1345 # -1 # ID=564337_2;partial=01;start_type=Edge;rbs_motif=None;rbs_spacer=None;gc_cont=0.595	NirS-WP_034222770.1 - Arenimonas donghaensis	78.8	292	1	292	410	701	6.47e-173	496	99.7	41.7	VMDGATLEPRQIVSTRGMTVDTLEYHPEPRVAAIVASHQHPEFIVNVKETGKILLVNYSDIDNLSVTTIPAARFLHDGGWDKTLRYFLTAANKSNKIAIVDSKDRKLVALVDATETPHPGRGANFDHPKYGPVWATSALGNDNITLIGTDPEKHKQHAWKVVEILHGMGGGSLFIKTHPKSTNLWVDAPLNPDAKISQSIAVFDLKNLDKGYEILPIAEWANVGEGPKRVVQPEYNKNGDEVWFSVWNGKTEESALVIVDDKTRKLKHVIKDERLVTPTGKFNVYNTVKDVY*	unbinned_50_genes.txt
k127_15960909_1 # 55 # 2202 # -1 # ID=564615_1;partial=00;start_type=ATG;rbs_motif=AGGAG;rbs_spacer=5-10bp;gc_cont=0.592	NirS-WP_082990281.1 - Woeseia oceani	77.8	663	53	715	1	663	0	1090	92.6	100	MKFEKLSLLLAVPVLALSLGACSKDAAGDSAKXXXXXXXXXXXXXXXXVDELMTKGERVYSANCAACHQPNGKGLIGAFPPLAASDYLQGDRKKVMAAALFGLAGPITVNGVDYNGVMPSMGYLPDEDLAAVLTYVFKSWGNDGAAVSAAEVAALRAELGKGDRAEGQRHLGATEGELKYQGAPSAIAGEDTRQIMAAGGPVLSEAEFGTATKLYFERCAGCHGVLRKGATGKPLTPDITKQKGTDYLKALINYGSPAGMPNWGTSGEMTPEQIDIMARFLQQEPPAPPEFGMPQMQASWKLLVKPADRPKSPQHKRNIENFFAVTLRDAGKVAIIDGDTKEVVSTVPTGYAVHISRPSASGRYMLTIGRDAKVDMIDLWMNPPQIVAEIKVGLEARSVETSKYKGYEDKYAIAGAYWPPQYVIMNGDTLEPLKIVSTRGMTVDTQEYHPEPRVAAIVASHEHPDFIVNVKETGHILLVDYSNIDDMTVTDIGAAKFLHDGGWDRTKRYFLTAANQSDKVAVVDSKERKLVALIDVTKTPHPGRGANIDDPKYGPVWVTSALGNANLSFLGTDPVGHPKNAWKNVRVLDGMGGGSLFVKSHPKSRNLWVDAPLNPDEAFSQSIAVFDIDNLDAGFVTLPIGEWADLGEGPKRVVQPEYNMAGDEVWFSVWSGKEQESAIVVVDDKTRKLKAVIKGPDIVTPTGKFNVYNTLHDIY*	unbinned_50_genes.txt
k127_15960909_4 # 6750 # 7925 # 1 # ID=564615_4;partial=01;start_type=ATG;rbs_motif=None;rbs_spacer=None;gc_cont=0.570	CcoN-WP_068613915.1 cytochrome-c oxidase, cbb3-type subunit I [Woeseia oceani]	86.2	392	1	392	18	409	1.79e-263	722	100	83.2	MVVVWGIVGMLVGVFIAAQLIWPQLNFDLPFLTYSRLRPLHTNAVIFAFGGSALIGTAYYIVQRTCHVRLAFDKLAAFTFWGWQLVIVLAAVTLPLGITQSKEYAELEWPIDLLIAVVWVAFAIVFFGTIYKRRVKHIYVANWFYGAFIITIAVLHIFNNLAVPVSLTKSYSIYTGVVDGMMQWWYGHNAVGFFLTAGFLGMMYYFVPKQAGRPVYSYRLSVVHFWSLIAVYMWAGPHHLHYTSLPDWAQTLGMAFSIILLAPSWGGMINGIMTLSGAWHKLRSDPILKFMIVALSFYGMSTFEGPMMSIKTVNALSHYTNWTIGHVHSGALGWVAMMTIGSIYSLLPRLYNRDGMYSIKLIDVHFWTSTIGVVLYAVSMWIAGVTEGLMWR	unbinned_50_genes.txt
k127_81023_2 # 390 # 1031 # -1 # ID=564660_2;partial=01;start_type=Edge;rbs_motif=None;rbs_spacer=None;gc_cont=0.673	Sqr-WP_062863696.1 - Paraburkholderia bannensis - Sqr II	58.2	213	1	213	324	533	2.53e-84	261	99.5	39.2	FGVEDYVPALMKYVQRYDARLSFNHNLVAIDGPSRTAWFDRAEPGDETSRVERHFDMIHVCPPQAAPEFVRVSPLADDTGWLDVDQSTLRHRKWENVHGLGDVINAPNAKTAAAARKQAPVVAQNILHDRSTGANVAHYDGYGSCPLTVERGKIVLAEFGYGGKLLPSLPRWLVNGTRPSRLAWLLKERILPPLYWRGMLRGREWLARPELVD*	unbinned_50_genes.txt
k127_3744497_9 # 6549 # 7829 # -1 # ID=564744_9;partial=00;start_type=ATG;rbs_motif=GGA/GAG/AGG;rbs_spacer=5-10bp;gc_cont=0.569	Sqr-WP_090627250.1 - Nitrosomonas marina - Sqr I	61.7	426	1	424	1	425	3.81e-203	569	99.3	99.3	MARIVVMGAGIGGISQVYELRKELGREHEIVLLGDSERFEFTPSNPWVAVGWRKQKQITVELPDTMRKHGIEFHSQGVKRLRPAEHCLELNDGKSIDYDYLVIATGPRLAFEEVEGLGPDNGYTQSVCKTGHAETAFVDFKKLVDNPGPIVVGAAPAASCFGPAYEYIFILETELKKRKIRDKIPMHFVTPEPYIGHLGLDGVGDTKSLMESEFRDRHIQWTTNARITKVSDGKIEFTEVDEDGKDKKQHELPFAHSMILPAFKGVDAVTDIEGLTNPRGFILIDEFQRNPTFKNIYAVGVCVAIPPVGPTPVATGAPKTGYMIESMVTATTHNIVNELKGGQPDERGTWNAVCLADFGDTGVAFVALPQIPPRNTNWASRGKWVHLAKIAYEKYFLHKVRAAKTEPYYEKTIMKLIGVERLKESR*	unbinned_50_genes.txt
k127_12704258_1 # 23 # 1114 # -1 # ID=565182_1;partial=01;start_type=Edge;rbs_motif=None;rbs_spacer=None;gc_cont=0.550	NosZ-WP_046859760.1 - Sedimenticola thiotaurini (Clade II)	85	361	1	361	403	763	5.27e-228	642	99.2	47.1	QYDAKECVVYTSIYVDSMVTKWDYCAGKVLDQIHIHYNVGHLMAMEGDSVTPDGKYLVALNKLAIDRFNPVGPLHPQNHQLIDISGDKMELLYDMALPLGEPHYVVAIKADKLKPAVRYKSGWNSRTDSRSPYRTRAGREKIERVDGVVHVYGTVIRSHITPEVIEVEEGETVTLHLTNLERAEDETHGFAISNENVQMSLEPGKTVSATFKAEKAGVFPYYCTEFCSALHLEMQGYLLVKPKGYVAKAGDIKEGQKYTKADYDKQVKTNVDTQAVIDSVVGFITSHNYKDFPEVVALVEDATDQLGFAEEAKKKADDYAAKGDYQNATLWAGQHWQYQVKTADMGLRAKTFLEQHGAVKVKQ*	unbinned_50_genes.txt
k127_489356_1 # 3 # 734 # 1 # ID=565398_1;partial=10;start_type=Edge;rbs_motif=None;rbs_spacer=None;gc_cont=0.617	SdhA_FrdA-Pseudomonas aeruginosa (Group 5d)	71.2	243	1	243	348	590	2.32e-119	354	99.6	41.2	PIPVVPTCHYMMGGVPTNVHGQALTVDSNGEDKVIPGLYACGEVACVSVHGANRLGGNSLLELVVFGRASGLFIEKALREGIEMDEASESDIEQAMSRLHALNQSSGGESVADLRKELQNTMQNYFGVFRNGPFMQEGIGKLADLRARIESVELSDKSLAFNTARIEALELQNLFEVAEATAITAEERKESRGAHARDDFQERDDENWLCHSLYRPSDKSVGKRGVNFEPKTVDTFQPKARTY*	unbinned_50_genes.txt
k127_15554794_2 # 418 # 1965 # 1 # ID=565486_2;partial=00;start_type=ATG;rbs_motif=AGGAG;rbs_spacer=5-10bp;gc_cont=0.614	NirK-WP_170127963.1 - Euzebya rosea	64.1	459	68	514	64	521	1.27e-211	598	86.6	87.7	MYDGFWHRAWQFALLFAVIVLMGASIAVQGSAVSEADVREILSEQGLATVDGATGLPLANTGFPVDQSIRPVLTPVDELSAASSSESHVSYAPAVPAAIQRADQRVFDIALESIEGVCPLDPENGVDTEMWGFRVAGEEEVTCGSPGPVIRGRVGDVANITLTNLASNQRPHNIDFHAVTGQGGGAADLTVNPGETATIQVRLLYPGAFMYHCAYGDVPSHIAHGMYGMFIVDPEVPLPAVDHEWAIMQSEWYVGDPDSDGEAPFDPDALFDEEPRYVTFNGRTDGLVGDNTLRMEVGERARIYFVNEGLNLDSNFHPIGSHWDLVYPEAATHQANRAIRGSQSTLVVAGGGTVVELDAIVPSTIVLVDHALVRTFYKGAIGTIVIDGDPDSEVFSTGSSTAPPDEGVEAGASFDEEVVIPANAFDPANAARAYDPLDLTIPVGTTVRWVNQDTVAHTVTSGISNGTIGEADGIFDSGFLEEGDSFTFTFEEAGEFPYYCLPHPWMVGTIIVTDN*	unbinned_50_genes.txt
k127_16776177_1 # 1 # 1140 # 1 # ID=565508_1;partial=10;start_type=Edge;rbs_motif=None;rbs_spacer=None;gc_cont=0.633	FdhA-WP_135955521.1 formate dehydrogenase subunit alpha [Marinobacter sp. W62]	93.4	379	1	379	574	952	3.37e-257	724	99.7	39.8	TDNARCLISLALTCGNTGRPGTGLHPLRGQNNVQGASDAGLIPMVLPDYQPVGDAQLRAAFEGLWSTKLDPEPGLTVVEIMDAITAGTIKGMYILGENPAMSDPDLTQARAALGALEHLVVQDLFVTETAQFADVILPAAAWSEKSGTVTNTNRQVQMGRAALAPPGEAKADWWIIQEIARRFGLDWDYDGPEQVFAEMKQGMHSLDHISWSRLEREGSVTYPCSADNAPGQDVVFSDAFPRAGGRARFSPTRPLPPDEPVDDEYPIVLTTGRLLEHWHTGAMTRRSRVLDEREPEAAAFLAPAELVRLGVTSGEAIQIATRRGNITLTARADQTMSEGMVFVPFAFVEAAANLLTNPALDPDGKIPEFKYAACRLSPA*	unbinned_50_genes.txt
k127_15147942_14 # 10569 # 11036 # 1 # ID=565542_14;partial=01;start_type=ATG;rbs_motif=AGGA;rbs_spacer=5-10bp;gc_cont=0.628	Sqr-WP_106126311.1 - Pseudosporangium ferrugineum - Sqr III	58	157	1	156	1	157	6.83e-54	177	100	38	MKQLLVLGAGTAGTMAVNKLRPRLPVDEWAITVVDPSPDHHYQPGYLFVPFGTYEPDEIVKPKAGLLTDGVDLVMGEVDVVKAEESVVVLADGTELSYDQLIIATGTHPRTDQTEGLDSEHYGTTVHDFYTLEGAARLAEAFDGWEGGKLVVNIIE	unbinned_50_genes.txt
k127_14738010_2 # 873 # 1061 # 1 # ID=565773_2;partial=01;start_type=ATG;rbs_motif=GGAG/GAGG;rbs_spacer=5-10bp;gc_cont=0.582	FdhA-WP_083479976.1 formate dehydrogenase subunit alpha [Oxobacter pfennigii]	60.3	63	1	63	368	430	2.76e-19	81.3	100	7.1	MTNAIDEIRDTDMMFVIGSNTSEAHPIIAMDMKRAVQRGSRLVVADPRAIWMAGIAEKHLQLK	unbinned_50_genes.txt
k127_7819368_5 # 2515 # 5343 # -1 # ID=565800_5;partial=00;start_type=ATG;rbs_motif=AGGAGG;rbs_spacer=5-10bp;gc_cont=0.455	NapA-WP_011373143.1 - Sulfurimonas denitrificans	81.6	944	1	942	1	940	0	1609	99.9	100	MSLDRRDFLKSAAAASAASAIGMTIPVDLQAKQEQAESDWRWDKAACRFCGTGCGIMMATKGEGLERKIVAVKGDPAAPVNRGLNCIKGYFNAKIMYGADRLKQPLLRVDKNGKFDKQGKFAPVSWKRAFDEMEIHAKKALKHGGPESVAVFASGQYTVMEGYAAQKMMKAGFRSNAIDPNARHCMASAVVGFYQTFGIDEPSGCYDDIELTDTVVSWGSNMAEMHPILWSRVTDRKLSDPDRVKVVSIQTYTHRTSDLADIEIIFTPNTDTALWNYIAREIVYKHPEAIEWEFIRKHIIFAAGPVNLGYGLRNSNDKSIKEGKYTELEMETVSKEMSKVVSKDEGKALEPFGYKEGDVMNNNGGTLGHWEISFEEYKRSLEPYTLDYTAKLCKGDPDEDLKAFKKKLKALASLYIEQGRKVVSFWTMGMNQHTRGTWDNTLAYNVHFLLDKQARPGSGAFSLTGQPSACGTAREVGTFTHRLPADMMVKNPKHRAIAEKKWAIPEGTLNGVGTQHIMQIHRDIEDGLVKFAWVNVCNPYQDSASATHWIKAARQMDNFIVTSDGYPGISAKVSDLILPSAMMYEKWGAYGNAERRTQHWRQQVIPVGDAMSDTWQWAEFAKRFTVDDLWGEYAPSGSRKEALPDVRPLAKKMGYSGDTTMFDILFANKDAKSYKLDQNDPIQKGYDNSEGYGDGRNVIGSDGKVFKGYGFHIHKYLFEEYAAFGRGHGHDLAPFDVYHKVRGLKWPVVDGKETQWRFNAKYDPYAAKATMESGNPFAFYGTIAKALQTGTLEGKNAESPTKPLTNKAKIFARPYMDAPEMPDKNYDTWLCTGRVLEHWHSGTMTMRVPELYRAVPEALCYMHPQDAKEKGLKQGGLCWVESRRGKVKARVETRGRNRPARGLVFVPWFDEKVFINKVCLDATCPMSKQTDYKKCAVKIYSA*	unbinned_50_genes.txt
k127_15961085_1 # 3 # 1169 # 1 # ID=566042_1;partial=11;start_type=Edge;rbs_motif=None;rbs_spacer=None;gc_cont=0.579	NarG-WP_008175404.1 - Marinobacter manganoxydans	97.9	389	1	389	200	588	5.55e-288	813	100	31.2	YAAGSRYLSMIGGVCMSFYDWYCDLPPASPQTWGEQTDVPESADWYNSGYIIAWGSNVPQTRTPDAHFFTEVRYKGTKTVAITPDYAEVSKLSDEWMNPKQGTDAALGMAMGHVILKEFHVDKPSEYFTDYVRRYTDMPYLVMLEEKQDGSFVPGRFLRASDLVDGLGEENNPEWKTIAIDEATGELTAPNGSIGYRWGEKGKWNLKQTAKGSDVSLQLSMVEKHDDVVDVAFPYFGGIEHDHFQHVEIKDVLKHKLGTRKVKLADGSEGRVVTVYDLMVANYGISRGLGDDDGATSYDEVKPYTPAWQEKITGVPAEKVIRIAREFADNADKTKGRSMVIVGAGMNHWYHMDMNYRGLINMLIMCGCIGQSGGGWAHYVGQEKLRPQT	unbinned_50_genes.txt
k127_12704383_1 # 3 # 695 # 1 # ID=566107_1;partial=10;start_type=Edge;rbs_motif=None;rbs_spacer=None;gc_cont=0.430	NosZ-WP_013454829.1 - Marivirga tractuosa (Clade II)	83.4	229	1	229	429	657	4.56e-140	409	99.1	33.9	RASTYYSPGHLVIPGGETRKPWGKYLVAMNKITKDRYLPTGPELSHSAQLFDISGEKMELILDFPTKGEPHYAQAIHADLVKPNSVKFFPIEENTHPYAALGEGKARVERNGNEVHVYMTTIRSHFAPDNIEGVKVGDKVYFHVTNLEQDWDVPHGFAVLGAQNAELLVMPGQTRTLLWEPLRVGVIPFYCTDFCSALHQEMSGYIRVSPQGSTVPLKWGLNQNLSEVES*	unbinned_50_genes.txt
k127_18402886_1 # 228 # 593 # -1 # ID=566166_1;partial=00;start_type=ATG;rbs_motif=None;rbs_spacer=None;gc_cont=0.470	FdhA-WP_069894649.1 formate dehydrogenase subunit alpha [Candidatus Marispirochaeta associata]	56.3	119	1	119	781	899	4.5e-41	146	97.5	13.2	MPDEEYPYWLTTGRMFAHYHTGTMTRVSPHLDTEQKTGYVEINAEDAKTLSLNDGETVRLATRRGETEIPVRISNKVVPGLLFVPFHFAESPANILTNSAFDPIAKIPEYKVCAVKIEKAA*	unbinned_50_genes.txt
k127_18402886_2 # 636 # 1391 # -1 # ID=566166_2;partial=01;start_type=Edge;rbs_motif=None;rbs_spacer=None;gc_cont=0.467	FdhA-WP_084728399.1 formate dehydrogenase subunit alpha [Thermosyntropha lipolytica]	61.4	251	1	251	513	762	2.29e-108	334	99.6	27.8	MGITQHTTGVDNVKSICNLAMLCGNVGVKSGGVNPLRGQNNVQGACDMGGLPNVFPAYQPVTVEANTEKFTNAWGGKPLSDKIGYTITDMIQAMIDGKLKALYVVGENPKMSDPDQNHLDKALAKLEFLVCQDIYLTETAQKADVVFAAVSVAEKDGTFTNSERRCMKVNKAIDPIENTLNDWEITSKFSTAMGYEMKYEGPEEIFNEMRTVTPSYGGMTYERLGLDGLQWPCPTADHPGTQILHQVQFTR*	unbinned_50_genes.txt
k127_4561321_4 # 1057 # 2316 # -1 # ID=566208_4;partial=00;start_type=ATG;rbs_motif=None;rbs_spacer=None;gc_cont=0.390	Sqr-WP_033959189.1 - Psychroserpens jangbogonensis - Sqr III	76.2	412	1	412	1	412	2.38e-243	670	98.1	99.5	MKELLILGAGTSGTMMANHLIKKLPKKEWRITIVDKDEKHYYQPGFLFVPFDIYKPGQVKKSIKKFIPKDVNLIKEKIELINKDDNTVVLQNGETLNYDLLIIATGTDIAPEEIDGLLGDHWQKEVFDFYTYEGSVNLRNKLREWEGGKLVVHISEMPIKCPVAPLEFAFLADSYFKNKGMRDKVDITYVTPLGGAFTKPKATEKLNYLLEQKNIRIVSDFNIERVDGAERKIVDYGGREVEYDLLVTVPTNMGDSLIERSGIGDELNFVPTDKASLQSKVADNIFVIGDASNIPTSKAGSVAHFEAEILTENILRFIKGESFKEQFDGHANCFIETGNGKAILIDFNYTQEPVTGTFPLPGVGPLKLLKESHLNHMGKLAFKWVYWNMLLKGVPIPFVSSEMSESGKDIEKVKELTTV*	unbinned_50_genes.txt
k127_9854951_1 # 1 # 1107 # -1 # ID=567196_1;partial=10;start_type=ATG;rbs_motif=AGGAG;rbs_spacer=5-10bp;gc_cont=0.631	NosZ-WP_093450934.1 - Pseudooceanicola nitratireducens (Clade I)	85.2	364	9	369	6	369	1.78e-225	631	97.8	57.6	MKQEDLKKRGMTRRAMMGATATGAVLATTSAGALLTGGTAPAMAAASAEVKPGDLDEYYGFWSSGQSGELRILGVPSMRELMRVPVFNRCSATGWGSTNESLKILTEGLLPDTKRYLAAQGKVTYDNGDLHHPHMSFTDGTYDGRFIFANDKANTRVARIRCDIMKTDKIIEIPNTSDIHGLRPQKYPRTCYVFANGEHRIPLPNDGVVLDDPSKYVSIFTAIDGDTMEIAWQVIVDGNLDNCDADYDGLYAFSTCYNSENGVTLADMTANEQDWVVIFDIKAIEAGVAAGDFKEYNGVKVLDGRESGKYTQYIPVSNSPHGCNMAPDKRHLCINGKLSPTVTVLDVTKLPEVFAGAEPRSAVVAEPQL	unbinned_50_genes.txt
k127_17589941_2 # 1093 # 1332 # -1 # ID=567212_2;partial=01;start_type=Edge;rbs_motif=None;rbs_spacer=None;gc_cont=0.571	FdhA-WP_068618280.1 formate dehydrogenase subunit alpha [Woeseia oceani]	80.3	71	1	71	867	937	2.33e-32	119	88.8	7.5	ITLRAKITTRVKPGVVYTTFHNPETGANVVTTEYGDWATDCPEYKVTAVQIAPASHRSEWQEGFDARAREQGRIAKPVG*	unbinned_50_genes.txt
k127_4968853_1 # 155 # 1873 # 1 # ID=567334_1;partial=01;start_type=ATG;rbs_motif=AGGAG;rbs_spacer=5-10bp;gc_cont=0.614	FdhA-WP_164353697.1 formate dehydrogenase subunit alpha [Sulfitobacter sp. JBTF-M27]	98.3	573	1	573	1	573	0	1112	100	62.1	MADKITFTLDGEKVEAEKGLTIWEVANGRGLKIPHLCHKPAPGYRPDGNCRACMVEIEGERTLAASCIREPSDGMVVTTNNARAENARKMVIELLMADHPEKEDAHDRSSHMWDMAAMNGIEESRFPKLEDXXXXXXXXXXVAMRVNLDACIQCGLCVRACREVQVNDVIGMSGRGHDSWPTFDMADPMGDSTXXXXXXXXXXXPTGALMPATVLDAEQRGDSADFDKEVESICPFCGVGCQVSLKVKDGKVKYVDGINGPANEGRLCVKGRFGFDYIHHDHRLTKPLICRDDAPAKGLNVDPGNWQTHFREAEWDEALDFAAKGLKDIGGTGVAGFGSAKCTNEEAYLFQKLIRQGFGHNNVDHCTRLCHASSVAALMENVGSGAVTATFNEIENADVAIAIGCNPIENHPVAATYFKQFTKRGGKLIVMDPRGQALKRFSSHMLQFRLGTDVSMLNAIMNVIVEEELYDQQYIEAYTENWEAEKEHLRDFMPEKMAEVCGIDAETLRDVARTFAGANAAMIFWGMGVSQHIHGTDNSRCLISLALMTGQVGRPGAGLHPLRGQNNVQGASD	unbinned_50_genes.txt
k127_2527028_3 # 978 # 1055 # 1 # ID=567577_3;partial=01;start_type=ATG;rbs_motif=GGA/GAG/AGG;rbs_spacer=5-10bp;gc_cont=0.551	CcoN-WP_100173077.1 cytochrome-c oxidase, cbb3-type subunit I [Limnohabitans sp. 15K]	87	23	4	26	7	29	1.04e-06	43.5	88.5	4.8	MTDRAKSYNDVVVKQFAIMTVVWGVV	unbinned_50_genes.txt
k127_7819622_6 # 3408 # 5438 # 1 # ID=567795_6;partial=00;start_type=ATG;rbs_motif=AGGAGG;rbs_spacer=5-10bp;gc_cont=0.533	CooS-WP_028314288.1 - Desulfatibacillum aliphaticivorans	82.5	669	8	676	5	673	0	1126	98.8	99.4	MAVEKAIKETKAKKLADPVAATIDPASRQMIHRAHELGIETAFDRAVTMKPCNIGTQGICCKNCGMGPCRLPLPKGGIEGEDTRKGICGATPNTIAARNFIRMIAGGAAAHSDHGRSVAEVFMSAARKETDAYKIKDTRKLLEVAQWLGVDTTVEVDGKQLDRDTDEIAVEVGERALNEWGKSEGELLFAKRAPEARYEIWKKQGVVPRNIDREIVEIMHRTHIGVDQDYKNLMKQGTRAAIADGWGGSMLATDLQDILFGTPYPVASEANLGVMKEDMVNIVIHGHEPVLSEMIVAVAQSKAMEAYAKSKGAKGTQLSGICCTANEMLQRHGVPLCGTFLQQELAIITGACDAMVVDIQCIFQNLANAAKCFHTKLITTHPIARMEQENVIHIEFDEHHALEDAERIVKLAIDNFQNRGSEVMIPQQKSPIVAGFGVESVEYHLGGSFRGSYYTLNDNIINGRIRGIGGVVGCNNVRTRHNEGHIQIVKELIKNDVIVLTTGCNAIACAMEGLLTPESAKVFCGPGLAEVCETVGIPPVLHLGSCVDNSRILLAAAEVVKAGGLGDDISDLPAAGSAPEWMSEKAISIGHYFVASVVYTVFGVTLPVSGAPVFQKYIFEEFEKLYGGMWDLEVDPIKHAHKMIAHIDKKRQALGIDKARDRILVDMAARRELESA*	unbinned_50_genes.txt
k127_11076847_1 # 3 # 578 # -1 # ID=568016_1;partial=10;start_type=ATG;rbs_motif=None;rbs_spacer=None;gc_cont=0.542	SdhA_FrdA-Phaeodactylibacter xiamenensis seq 2 (Group 1c)	87.5	184	8	191	2	185	6.4e-107	321	95.8	28.8	MIPDTKTRLNAKIPEGPLAEKWNRYKATCRLVSFNNKKKVDIIVVGTGLAGASAAASLAEGGYNVKSFCFQDSARRAHSVAAQGGVNAAKNYQNDGDSVYRMFYDTIKGGDFRSREANVYRLAECSANLIDQAVAQGVPFAREYGGYLSNRSFGGVQVRRTFYARGQTGQQLLLGAYSSLMRQVHLKKVKLH	unbinned_50_genes.txt
k127_17998313_1 # 22 # 1161 # -1 # ID=568204_1;partial=01;start_type=Edge;rbs_motif=None;rbs_spacer=None;gc_cont=0.693	NrfA-WP_007325127.1 - Rhodopirellula baltica	55.9	381	1	379	50	407	2.45e-150	436	99.7	68.7	VNEISTDAAPWGSNWPHQFDGWKATAGDKFYGGASAMPQSKLDRQPWLKRLYAGYAFSIDYREARGHAYMLYDQGVTERVTKKPQAGACLHCQASTTVMYRKAGLEAMGLPADDDALAAEFNMPAVVRGFQEVSRLPYGEVLAMVMAAPDGTPGESEPVVPQAPIGGFTGELAGEAVPEGHGLVGEAHPVSCIDCHDPKTMALRVTRPGFVLGSAARAANDEPTPHPPSIEKWRRCDRSEPYDPNRDGTRAEMRSFVCGQCHVEYYCANKDVLEFPWGQGIKMEQLEAHWDTKTFPDGTDFYDYTHGETGAQVLKVQHPEFELWSQGVHARSGVSCADCHMPYERYGAMKVSSHNVQSPLEAINTSCQQCHSSAEAVLR*	unbinned_50_genes.txt
k127_7819695_4 # 757 # 2478 # 1 # ID=568318_4;partial=00;start_type=ATG;rbs_motif=None;rbs_spacer=None;gc_cont=0.628	SdhA_FrdA-Variovorax paradoxus (Group 2b)	68.1	573	1	573	1	573	1.71e-286	792	99.8	99	MDYQTLKTDVLILGSGGAGLFAALHAKKANPDLDVTIAIKGLLGKCGCTRMVQGGYNVALSPGDSVERHFMDTIIGGKWLPDQEMAMRLCQTAVTRVPELENELGCFFDRNDDGSLHHKAFAGQTFDRTVHKGDLTGIEIISRLMEQVRALPVDLMEEHRALALVPSSDGDGLAGVLLVDMRSGEFRLVLAKTVLMATGGGPTMYRYHTPSGDKSRDGLAMALRLGLGLRDMEMVQFHPTGLLAGVDTRMTGTVLEEGLRGAGGLLLDGDGERFMLNYDESGERATRDIVSRAIYAEMRAGRTTPNGGVYIAMSHLGPEVVAQKFPGMVKRCADCGFDLAGGQVEVVPTAHYLMGGVMVRPDTRTVLPGLFVAGEDAGGAHGANRLGGNGVANSTVFGGIAGDEMAAEASAQSHWRDVDDEVVASAIEQCMLPFRQATGDVNAIRDDLLNVMWDGVGVXXXXXXXXXXXXXXXXXXXXLGSTGIGDDNRVFNLSWHDWLNLRSLIEVSEVIAAASLARENSRGAHYREDFPEVGSIEDSYFTIASRARDEVAVERAPVEFSIVKPGESLIEND*	unbinned_50_genes.txt
k127_19217885_4 # 1484 # 3247 # -1 # ID=568517_4;partial=00;start_type=ATG;rbs_motif=None;rbs_spacer=None;gc_cont=0.576	CoxA-WP_068617696.1 cytochrome c oxidase subunit I [Woeseia oceani]	85.1	583	1	583	1	583	0	1041	99.1	100	MSYVAIADRDHEQEHHDPQTFITKYIWSQDHKVIAVQYGITAIFVGLIALGLSAMMRLQLGFPDQFSFINPENYYQFITMHGMIMVIYLLTALFLGGFGNYLIPLQCGARDMVFPYLNMLSYWVYLLSVIILLISFFVPGGSTGAGWTLYPPQAIMQGTPGTDWGILLMLLSLAVFIVAFTMGGLNYVTTVLQARCKGMTLMRMPLSVWGIFIATILGLLAFPALLVSAIMMLFDKTLMTSFFMPAISSMGADPGYTGGSPILFQHLFWFFGHPEVYIVALPAFGIVSDLLSTHARKNIFCYRMMVWAIIAIGGLSFIVWAHHMYVSGMNPYFGFFFATTTLIIAVPTAIKVYNWVLTLWEGNIHLRVPMLFAIGFIFTFIHGGLTGLFLGNVTIDLPLSDTYFVVAHFHMVMGVSPVLVVFGAIYHWWPKITGRMYNETLGKWHFWMTFLGTYAIYLPMHYLGFAGVPRRYFAMGNTEFLPDSAQDLNAAITISALFVALSQILFFINMIWSLLKGPKSDPNPWNATTLEWQTPDHPPKHGNWGHELPECHRWAYDYSVPGYEDDFIPQNVPPDKAPAGRDHGEEH*	unbinned_50_genes.txt
k127_15555196_17 # 18601 # 20589 # -1 # ID=568894_17;partial=00;start_type=ATG;rbs_motif=TAAAA;rbs_spacer=13bp;gc_cont=0.457	CoxA-WP_110131910.1 cytochrome c oxidase subunit I [Coraliomargarita sp. WN38]	61.1	648	23	660	22	644	6.72e-292	812	96.2	96.7	MSLTVTDTPATPKTDKQTVVLTPQKSDIGLLRPDHNKNVIMDWLTTVDHKKIGIMYGVIALFFLIVGGIEALIIRAQLAVPENDLISAQRYNQLFTMHGTTMIFLAVMPLNAAFFNFLVPLQIGARDVAFPRINSFSLWTFVAGALVLNFSWLLQAFHELGWLSASGVTAGKTDFVPAVGWFGYAPQTDTQYTGVGTDFWIFGLQILGISSLAAAMNFTATIINMRAPGMKMMRLPVFTWMTLVVSLLIIFAFPAVTIALGQLMFDRMFDTNFFKVAEGGQPILWQHLFWIFGHPEVYILVLPAMGIVSEVLPTFSKKPLFGYSIVVFSGAVIGFLGFAVWSHHMFTTGLGKVATAAFSLLTMAIAVPTGVKIFNWIGTIWGGRVRFAAPMIFSVGFIWMFMMGGFSGIMHSAAPADSQQQDSYFVIAHFHYVAIGGILLATVSAIYFWLPKMIGKMWTGSMNIWVAIITTVGLNITFFPMHFLGLIGMPRRTHTYLSGFGWDSYNMICTIGAFILAFGILLFVIDIYLCVTRGKPAGDDPWNARTLEWATSSPPKFYNFARTPVVAARDALWEHKYGPENRRITYVKEDSHGIHMPSQSWMPFIASLGFIPLGIGAALMQAGIPYMGYVTIFGLIVITLGVALWALEGPGGYHLHPEEEVA*	unbinned_50_genes.txt
k127_8633599_6 # 3263 # 6007 # 1 # ID=569280_6;partial=00;start_type=ATG;rbs_motif=AGGAG;rbs_spacer=5-10bp;gc_cont=0.613	NapA-WP_018713049.1 - Campylobacter ureolyticus	63	939	3	914	1	927	0	1208	99.7	100	MDVTRREFLKSSAAAXXXXXXXITIPAAALARSKEAEAGVQWDKGVCRFCGTGCGIMVGTRDGRIVATKGDPDAPVNKGLNCIKGYFNGKIVYGKDRLTRPLMRMTDGKFDKQGKFQAVSWERAFDEMEKQFKKTYREMGPHGVAIFGSGQYTIPEGYVSAKLMKAGFRSNNIDPNARHCMASAVVGFIQTFGIDEPAGNYDDIEHTDTVVTWGANMAECHPILWARVSDRRLTNDNVRLVNLTTISNQTSDIADTEIVFKPGTDLAIQNYLLREIITRKAVNQDFVKKHCVFATGPYDIGYGMRPTDKFCFDAEKDIQAKELKVTLDRDEAIAQRRKAGEVVEQKNTKKPVKHWMIGFEDFRKGVEPYTLDFVAQLSRGDPDEDLESYKNKLKQLADLYVDPKRKVVSFWTMGFNQHYRGSWVNEQNYAIHLLLGKQCQPGNGAFSLTGQPSACGTAREVGTFAHRLPADLVVFNPKHRAFSEKLWKVPPNTLNPKVGSHITKIMRDLEDGSVKWAWVQVNNPFQATANANHWIKAARDMDNFIVVSDPYPTVSAKVADLILPTAMIFEKWGLYGNAERRTQAWRQQVAPPGEAMGDVWQGLEFAKRFTLKEVWGEQQVPGLKAEGFKDGTLPSVLAEAQKMGYSPDDTLYDVLFANAENRKVRWPDKSVAKGHGNHIAEKLGDGWFPEKALFNEYRQFGVGHAHDLAAFDVYYGDDVRGLKWPVVDGKETEWRFNEEYDPYCAKGSGFDFYGKALKALPGGDLDKVTNPEKTSLAGKAKIFFRPYAAPPEQPDDNYDLWLNTGRVLEHWHTGTMTRRVPELHRAVPTAVIFMHPEDAGKRGLQRNDVAWLESRRGKIKAVVETRGRNRPPKGTTFVPFFDEAVFVNKLCLDVTCPMSKETDFKKAAIKVYKA*	unbinned_50_genes.txt
k127_15961618_1 # 1 # 369 # -1 # ID=569411_1;partial=10;start_type=ATG;rbs_motif=GGA/GAG/AGG;rbs_spacer=5-10bp;gc_cont=0.634	CcoN-WP_107754752.1 cytochrome-c oxidase, cbb3-type subunit I [Pararhodobacter aggregans]	85.4	123	1	123	1	123	1.5e-68	216	100	22.7	MAASLSVPERQIGLLISVLLALMGLVMAAAARHGVMSLHGFMALGLGVGLAFLLGGALYDSEPPADRLQRYYDTPTRFGLVMTLVWAMIGMGVGVWVAALLYWPEGTPLWPATSFGRLRPVHT	unbinned_50_genes.txt
k127_4561832_1 # 1 # 1128 # -1 # ID=569865_1;partial=11;start_type=Edge;rbs_motif=None;rbs_spacer=None;gc_cont=0.582	NorB-WP_145299460.1 - Planctopirus ephydatiae	74.5	376	1	376	8	382	1.79e-211	600	100	50.5	FAAVMILSFLVLGWIGTRIYQEMPPIPDKFVTTDGVTLIDSGEVGEGQNVWQSLGGMQVGSIWGHGSYVAPDWTADWLHREAVFILNRWATAEFSKLFDELDEEYQGQLVGRLSKLMHTNTYDESTGVVTIDPIRAEAFDANVEHYKTVFIDGNADYAIPAGSISSEERLRKFSAFVFWTSWAASTTRPGDIASYTNNWPHEPLVGNRPTGDNIVWTGVSVIMLLAGISGMAWWYASRXXXXEKPEDIAASDPLARWQATPSQKATIKYFWVVAALIFAQMSLGIVTAHYGVEGEGFYGFSLAEYLPYSVSRTWHVQIGLFWIATAWLAAGLFIGPLVSNYEPKFQRLGVNVLFAALLLVVVGSLTGEWLSVKHFM	unbinned_50_genes.txt
k127_11889334_1 # 1 # 1080 # 1 # ID=569971_1;partial=11;start_type=Edge;rbs_motif=None;rbs_spacer=None;gc_cont=0.695	FdhA-WP_028067349.1 formate dehydrogenase subunit alpha [Solirubrobacter soli]	76.7	361	1	360	182	540	8.81e-201	578	100	38.2	GYDTRIAFDLDQPMGESSCVSCGECVAACPTGALVNKPISAPLRPRAELEQVDTVCPYCGVGCALTYHVDRDVNAIVFAEGRDQPGSQQRLCVKGRYGWDYAMSPQRLSKPLIRRDDYYPKGALSADVRGEGRGRRKPGSVVDYDEVMHAFREASWDEALDLVGRRLSAIRDEHGSDALAGFGSAKCSNEEAYLFQKLVRAGFGTNNVDHCTRLCHASSVAALLEGIGSGAVTTTYGDIVNADVALLAGTNTTANHPVASSFFKQARRRGTTLIVVDPRRERIADHADIYCQVKPGTDVAFFNGVLHEVIARGLVDESYVASRTTGFAELEAVVAEYPPERAAQICGVGAETIREVARLW	unbinned_50_genes.txt
k127_2934131_9 # 6471 # 7700 # -1 # ID=569985_9;partial=01;start_type=Edge;rbs_motif=None;rbs_spacer=None;gc_cont=0.631	CoxA-WP_068617696.1 cytochrome c oxidase subunit I [Woeseia oceani]	92.8	400	1	400	184	583	9.4e-284	778	97.6	68.6	GLNYVTTVLQARCKGMTLMRMPLSVWGIFMATILGLLAFPALLVSAIMMLLDKTVMTSFFMPSMISAGEQLEHTGGTPILFQHLFWFFGHPEVYIVALPAFGIVSDLLATHARKNIFGYRMMVWAILAIGGLSFIVWAHHMYVSGMNPYFGFFFATTTLIIAVPTAIKVYNWVLTLWQGNIHLRVPMLFAIGFIFTFIHGGLTGIFLGNVVVDLPLSDTYFVVAHFHMVMGVSPVLVVFGAISHWWPKITGRMYNEKLGRWHFWLTFLGTYSIYLPMHYLGFLGVPRRYFAMGNTEFMPESAHDLNTTITISAIIVALTQILFFVNVIWSLRHGEKADPNPWGATTLEWQTPDTPPKHGNWGHELPEVHRWAYDYSVPGQAQDFTPQTVPASEVPVGRTHGVTHGGKHD*	unbinned_50_genes.txt
k127_8225897_1 # 3 # 152 # 1 # ID=570075_1;partial=10;start_type=Edge;rbs_motif=None;rbs_spacer=None;gc_cont=0.580	SdhA_FrdA-Anaerolinea thermophila (Group 5a)	65.3	49	1	49	549	597	7.12e-16	70.9	98	8.2	RGAHSREDFPDRDDDNWLNHSLAHLEDDSVRLDHKPVDTSIWEPKPRTY*	unbinned_50_genes.txt
k127_81897_4 # 1834 # 2331 # -1 # ID=570893_4;partial=01;start_type=Edge;rbs_motif=None;rbs_spacer=None;gc_cont=0.313	Sqr-WP_092574297.1 - Hyunsoonleella jejuensis - Sqr III	89.7	165	1	165	251	415	4.75e-112	326	99.4	39.3	NMGDEVIERSGLGDDLNFVPTHKHTLQSVDHDNIFVIGDATNVPASKAGSVAHFEAETLTDNIILYTKGYKLKEEFDGHANCFIETGNNKALLIDFNYDQEPVHGTFPFSKIGPLKLLKESIFNHWGKLAFRWIYWNMLLKGIAIPFVSRNMSFKGKVFDIKADK*	unbinned_50_genes.txt
k127_7005518_18 # 18732 # 20624 # -1 # ID=571126_18;partial=00;start_type=ATG;rbs_motif=None;rbs_spacer=None;gc_cont=0.417	CoxA-WP_140944852.1 cytochrome c oxidase subunit I [Candidatus Thermokryptus mobilis]	61	572	20	590	12	582	2.07e-261	731	90.5	97.1	MATADIHIPEATEHDDHHEHNDSFVSKYIFSQDHKTIAKQFLITGIFWAVIGGLMSMVFRLQLGFPDSTLSWLQPIFGGWITEAGKLDPEFYLALVTMHGTIMVFFVLTAGLSGTFSNFLIPLQIGARDMASGFMNMLSYWFFALASVIMLVSLFIETGPASGGWVIYPPLSALPQAMSGSGLGMTLWLVSMVFFIASTLLGGINYIATVINLRTKGMSFSKLPLTIWAFFLTAIIGLLSFPVLFAAALLLVFDRSFGTSFYLSDIYIGGEALPNTGGSPILFQHLFWFLGHPEVYIVLLPALGITSEIISTNSRKPIFGYRAMIGSMMGIAILSFVVWAHHMFVTGMNPFLGSVFMLLTLIIAVPSAVKVFNYLTTLWKGNIIFTPAMLFSIGLVSFFIAGGLTGIFLGNAALDIQLHDTYFVVAHFHIVMGSASFFGLLAGVYHWFPKMFGRMMDARLGYVHFWLTFVGVYSVFFPMHYIGIAGFPRRYYSFTNFDAFXXXXXXXXXXXXXXXXXXXAQFIFLFNFFYSIYRGRKASANPWNSTTLEWTTPRRPGHGNWPGEIPAVYRWPYDYSKPGSKEDFIPQHIPFSETPESNFPQENDKITVQGIGDDTIVVDSSSTSDKEDKK*	unbinned_50_genes.txt
k127_4969467_1 # 1 # 966 # -1 # ID=571361_1;partial=10;start_type=ATG;rbs_motif=None;rbs_spacer=None;gc_cont=0.702	CydA-WP_012632346.1 cytochrome ubiquinol oxidase subunit I [Anaeromyxobacter dehalogenans]	60.1	323	3	322	13	335	1.51e-128	376	99.4	72.1	MAVSLAFHIVFAAIGIGLPALMLVSQGRWLRTGDEVYLRLTRAWARGLAVFFAVGAVSGTVLSFELGLLWPRFMEVAGPLVGMPFSLEGLAFFTEAIFLGIYLYGWNRVPRGAHFAAGVVVAISGAASALFVLSVNGWMNAPTGYVPGVDGAAPVIDPVAAMTNPFWIANTVHMLLAAYVATAFGAATIHAWKLLRGGDAEFHRAGLRIAVGFAAVAALLQPLSGDVSARMVAREQPAKLAAMEAHFETGACAPLRLGGWPDEATGTVRFDLEIPCGLSLLVARDPDAVITGLNDIPADEWPPVAPVHIAFQIMVGIGTLLA	unbinned_50_genes.txt
k127_7005591_1 # 3 # 218 # -1 # ID=571531_1;partial=10;start_type=ATG;rbs_motif=None;rbs_spacer=None;gc_cont=0.620	FdhA-WP_073895209.1 formate dehydrogenase subunit alpha [Saccharothrix sp. CB00851]	67.6	68	5	72	5	72	2e-26	102	94.4	7.3	MNKTRQADLGTPASHMADTVTVEIDGLPATVRAGSSILRAARESGVDIPKLCATDSVKPFGSCRLCLVEIDG	unbinned_50_genes.txt
k127_9041999_1 # 114 # 1061 # 1 # ID=571597_1;partial=01;start_type=ATG;rbs_motif=None;rbs_spacer=None;gc_cont=0.576	CoxA-WP_092348147.1 cytochrome c oxidase subunit I [Candidatus Chrysopegis kryptomonas]	51.9	293	25	315	12	298	7.15e-86	271	92.1	48.8	MGATTTHEATDHDHGADSHDDHDHHDPGFIKKYIFSTDHKMIGIQYGLTSLVFLVIGFFLMLIMRWTIAYQDEPLPWILNWFSERWAPGGSPSPDLYNMFGAMHGTIMFFLGVVPLGFAAFGNYVTPLQIGAIDMAFPRLNMWSYWLYFVGGSMMVASFFLPTGAAQVGWTNYSPLATTAMMDGPSIFWTGQTWWLLAMVFLISSSLLGAVNFITTIINLRAKGLTWMRLPFFVWAMLVTGFLLLLAFPPLEVAALMQLSDRMFGSSFFLPTGLTAGGQLLDISGGGSPILYQHLFWFLGHPEVYVLLLPAFAIVA	unbinned_50_genes.txt
k127_4562170_1 # 1 # 1005 # 1 # ID=571748_1;partial=11;start_type=Edge;rbs_motif=None;rbs_spacer=None;gc_cont=0.607	FCC-WP_029133835.1 - Sedimenticola selenatireducens	70.7	335	1	335	96	429	9.51e-176	496	100	77.3	GLSGHGVNVVHDTVTGIDPDKKSVTTAGGKSFAYDRCIVAPGIDLKWDAIEGYDAAVAETIPHAWKAGPQTATLRKQLEAMKDGGTVVIVAPPNPFRCPPGPYERASQIAMYLTRSKPKSKVIILDAKDKFSKQGLFTKAWKQFYRYGTDDSMITWVSGAEGGKIESVDGGAMTVQAEVEEYKADVLNVIPPQKAGKIAFAAGLTGEGDWCPVDKKTFESTVHPGIHVIGDAAVATKMPKSGYSANSQGKVVAAAVAALLNGKEPGTPSYVNTCYSIAGEDFGFSVAMVYRLSEDGKTIAGVEGSGGLTPADASPEVHKREVLYAHSWFDNSTSD	unbinned_50_genes.txt
k127_15555695_13 # 8786 # 9523 # 1 # ID=572090_13;partial=01;start_type=ATG;rbs_motif=GGA/GAG/AGG;rbs_spacer=11-12bp;gc_cont=0.561	DsrA-OUV62798.1 - Gammaproteobacteria bacterium TMED119 (Oxidative)	89	246	1	246	1	246	3.47e-170	477	100	58.7	MAKKAHVTPMLDELENGPWPSFISGIKRLRDEHDDKRINGVANSLLGQLEHSYETRKGYWKGGTVSVYGYGSGIIPRFSEVAHAFEESKEFHTLRVQPPAGNYYTTDMLRQLGDSWEKYGSGLVTFHGQTGNIMFIGTSTENTQHFFNDINEYGWDLGGAGPCVRTGMSCVGAARCEQSCVDEMRVHRTLLNNFTDDVHRPALPYKFKFKVSGCGNDCMNSIERSDFAIIGTWRDDMKVDQEAFKE	unbinned_50_genes.txt
k127_18403860_1 # 2 # 1327 # -1 # ID=572170_1;partial=11;start_type=Edge;rbs_motif=None;rbs_spacer=None;gc_cont=0.452	FdhA-WP_069841128.1 formate dehydrogenase subunit alpha [Fabibacter sp. 4D4]	84.8	442	1	442	392	833	1.2e-272	765	100	47.5	CMMVIGANPTAAHPVTGAKIKQAAMKGIPLIVIDPREIELAKYADHFLQLRPGTNVALLNMMLYYIVTEGLEDKDFIKSRTEGYDDFVNHLRNLDIDEMERITGVDRDQVKQAAITYATAKNAMSFHGLGVTEHSQGTFTVQLIADLAMITGNIGRRGVGVNPLRGQNNVQGAADMGAQPHQGAGYLDVTNPEFNKQYREFYGTDAVPSHIGYKIPEMFDAAIEGSLKALWIIGEDVVQTDPNTSKVKKALNNLDLFIVQELFMTETAMLADVILPGASFLEKSGTFTNGERRVQRVNKVVEPIEGSKADGQIIVDIMQRMGYDQADYAPDTMLEEISQIVPFFKGIRWEELGNSGKQWPVQEDGSSTEVINIGEFKRGKGQFSFFDWRESKEIEDHGEEFPYIITTNRELEHYNCGAMTRRTGNGEILTEDVLLINPQDAA	unbinned_50_genes.txt
k127_897593_1 # 2 # 1168 # -1 # ID=572374_1;partial=11;start_type=Edge;rbs_motif=None;rbs_spacer=None;gc_cont=0.620	CoxA-WP_011568192.1 cytochrome c oxidase subunit I [Roseobacter denitrificans]	92.8	389	1	389	29	417	1.07e-270	743	100	70	DIGILYLVVSAFVGFISVAFTVYMRLELMDPGVQYMCLEGARLFASDAVCTPNGHLWNVLITGHGILMMFFVVIPALFGGFGNYFMPLQLGAPDMAFPRLNNLSFWLYVAGTTLAVCSVLSPGGNDQAGSGVGWVLYPPLSVREGGMSMDLAIFAVHVSGASSILGAINMITTFLNMRAPGMTLFKVPLFSWSIFVTSWLILLSLPVLAGAITMLLTDRNFGTTFFDPAGGGDPVLYQHILWFFGHPEVYIVILPGFGIISHVIATFSRKPIFGYLPMVWALIAIGALGFVVWAHHMYTVGMSLTQQSYFMLATMVIAVPTGIKIFSWIATMWKGSVEFATPMLWAFGFLFLFTVGGVTGIVLSQAAVDRYYHDTYYVVAHFHYVMSLG	unbinned_50_genes.txt
k127_18811938_3 # 2737 # 2820 # 1 # ID=572713_3;partial=01;start_type=ATG;rbs_motif=None;rbs_spacer=None;gc_cont=0.583	FdhA-WP_073992331.1 formate dehydrogenase subunit alpha [Parasporobacterium paucivorans]	64.3	28	1	28	1	28	5.45e-06	41.6	100	3.1	MPKLTIDDKTVEVPDGATLLEAAAKLGI	unbinned_50_genes.txt
k127_17182954_1 # 2 # 1453 # -1 # ID=572902_1;partial=10;start_type=ATG;rbs_motif=GGAG/GAGG;rbs_spacer=5-10bp;gc_cont=0.528	CoxA-WP_090116338.1 MULTISPECIES: cytochrome ubiquinol oxidase subunit I [unclassified Cohnella]	61.1	450	35	484	8	455	6.28e-204	581	93	71.7	MFGKLSLAAVPTHDPIVMLAVSGAIVAGLVLLTMITYFRKWTILWQDWLTSVDHKKIGIMYIILAMVMMLRGLSEAFMMRAQQAIAVSGSHGFLPPDHFNQIFTAHGTVMIIFAAMPFLVGLMNIVIPPQIGARDVAFPYLNSLSLWMTAAGFMLMMVSLGVGEFSKAGWSGYAPLTELQYSPGTGVDYWIWALQIAGVGSLMTSVNFLVTILKMRAPGRTLMRMPVFIWTALSTNLLILLSFPVLTAVLAMLTLDRYLGMHFFTNALGGNMMMYVNLFWMWGHPEVYIVILPAFGIYSEVTATFSSKRLFGYTSMVYATASIMILSFIVWLHHFYTMGASPNVNIFFGITTMIIAVPTGVKIFNWLFTMYRGRVRFTTPMLWTLGFISAFTVGGMTGVLLATPVADYVLHNSLFLVAHFHNVLIPGALFGYFAGYSYWFPKAIGFPLGEKWGKRAFWFWIIGFYLAFLPLYMLGFMGMPRRLA	unbinned_50_genes.txt
k127_17182954_2 # 1455 # 2378 # -1 # ID=572902_2;partial=00;start_type=ATG;rbs_motif=GGAG/GAGG;rbs_spacer=5-10bp;gc_cont=0.510	CyoA-WP_006420403.1 ubiquinol oxidase subunit II [delta proteobacterium NaphS2]	61.9	286	1	286	1	286	2.88e-128	370	92.9	90.5	MSRIVTFIIFGFLSLCVAGLLAGCSDVILFDPKGPIGSTNRFVIIAAFALMLIVVIPVFILAIWFPWKYRASNTKAPYDPKWSHSTKIELVVWLVPAAIVTALSIMTWKTTHQLDPHKPIESEVRPIRIEAVSLDWKWLFIYPDQRIATVNKIVFPANVPLSFKLTSDTVMTSFFIPQLGSQMSAMAGMETQLHLLADEPGIFTGQNQQLSGEGYADMRFKAIAVAPAEFEAWVDKVRRSPEKLDMARYGKLQEPSIRDPVTLFSTVKPGLFEHILGKYHDSMGMKHDGMHSTPKPKQTKPSTSEKS*	unbinned_50_genes.txt
k127_12297908_1 # 601 # 747 # -1 # ID=573377_1;partial=00;start_type=GTG;rbs_motif=GGA/GAG/AGG;rbs_spacer=5-10bp;gc_cont=0.612	SoxB-WP_046861389.1 - Sedimenticola thiotaurini	82.6	46	1	46	544	589	1.02e-21	87.4	93.9	7.8	MGSQSPGRPIWDVVADYLRDQKTVRIAKLNTPKLKGTDGNPGIQDYKG*	unbinned_50_genes.txt
k127_12297908_2 # 754 # 1125 # -1 # ID=573377_2;partial=01;start_type=Edge;rbs_motif=None;rbs_spacer=None;gc_cont=0.599	SoxB-WP_093035659.1 - Thiocapsa roseopersicina	87	123	1	123	418	540	7.58e-74	231	99.2	20.8	VICDALRKVNDAQVSLSPGFRWGTSVLPGQTITMDNVMDQTCITYPETYRREMKGSEIKAILEDVCDNLFNKDPYIQQGGDMVRVGGLDYVCDPNGGMGKRILDMQLDDGTKVEADKNYVVAG*	unbinned_50_genes.txt
k127_17183059_12 # 12244 # 14130 # -1 # ID=573632_12;partial=00;start_type=ATG;rbs_motif=GGA/GAG/AGG;rbs_spacer=5-10bp;gc_cont=0.618	CoxA-WP_155380419.1 cytochrome c oxidase subunit I [Nitriliruptoraceae bacterium ZYF776]	58.6	630	7	628	13	631	3.77e-271	758	98.9	95.7	MVLDTSKDLAPAEPTGIWSWITTVDHKRIGLMYGFTALVAFFVAGLEALLIRLQLTTANGTVLSADAYNQLFTMHGLTMLLVVVMPVGAAFMNYFIPLHIGARDVAFPRANAFSYWLFLFSTVMLLSSFVLGGAPDGGWFGYAPLSTQLEEYVRMDYYAIGAQLLGIASIMASANFIATVFTMRAPGMTLMRIPVFTWMAVVVSFLLIFSLPIFGVGLFQMFFDRNFGTQFFSGGGDPLLWQHLFWLFGHPEVYVLILPAMGIVSEIFPVFSRKPLFGYPFVVFSGIAIGFMGFGVWAHHMYTAGLGPVAEAGFGLATMMIAVPTGVKIFNWIGTMWGGKVSFELPMLFAIGFVSLFVIGGLSGVLHSVVPSDYQQHDSYFVVAHFHYVLFGGGVFGYVAGAYYWYPKWTGRFLDKKLGLWHFWLMLLGFNMTFAPMHILGLNGMPRRTYRYGEDLGWEFWNQVATVGSFIIGISFLLFAWNLIRSHKRGLPAGSDPWDGRTLEWSISSPPPVHNFDEIPVVEHVDDFWHRKYATDDDGRAVRMPDVSGGTISAETATGDDGSHEEEDMHMPSPSYYPIVAAGGIVTMGYGLVYVPGGWVVVGIGALISLWGVFGWSLEPVTRGGDHE*	unbinned_50_genes.txt
k127_13518754_2 # 474 # 2234 # -1 # ID=573701_2;partial=01;start_type=Edge;rbs_motif=None;rbs_spacer=None;gc_cont=0.503	FdhA-WP_037564194.1 formate dehydrogenase subunit alpha [Alkalispirochaeta odontotermitis]	83.4	583	1	583	323	905	0	1013	99.3	64.2	ASAKCTNEDNYIFQKFIRTAFGTNNVDYCTRLCHASTVTAMLHSLGDGAGSNSIEDYETADCILVIGNNMIETHPVTATFVKRGVVNSAKLIIIDPKWTPLVKFSDVWLQPRLGTDVALLNGLIHIIINESLFDKDFIINRIEGGLEAFEELKKLASNYPPEKVSTITGIDPDKIQAAARFYAQANRALIATGMGISQQVTGTHTVFSLLNMCLITGQIGKVGAGLNPPRGQNNVQGASDVGCSPLIYPGYIPVTDDENRKKVAAVWNFPYEALPAKIGLTTVEIMQAAQARKIKGMYIMGENPMLTDPNQNHTWEALERMEFLVVQDIFPTETTVFADVILPGVAFAEKNGTFVNSDRRLGRVRKAVDPPGKARQDWKVLWEVAKRMGCPMKPYRDESKIFDEIAAVTPIMAGISYDRIEFEGIQWPCPTKDHPGTSTLFLEQFNTRSGKAILNPVDYVPQTEKPTADYPFLLNTGRILYQYHTCTMSRRNRTLTDFANQSYVLIHPDDLTKLDLEDGQRVKIASRQGEIDTRLRVSEEVLPGDLFMPFHYSESPVNRLTRDELDPYSKIAPFKLTACKVEKYIK*	unbinned_50_genes.txt
k127_9448735_4 # 3141 # 4853 # 1 # ID=573879_4;partial=00;start_type=ATG;rbs_motif=None;rbs_spacer=None;gc_cont=0.467	SdhA_FrdA-Sulfuricurvum kujiense (Group 4c)	87.4	570	1	570	1	570	0	989	99.8	100	MSIPIYTYDAVIVGAGLAGCAAALELQKAGKKVAVITKLHPLRSHSGAAQGGINAAFSDADSVELHEFDTVKGSDYLADQDTVEFMCQKAPETVRWVERMGAAFSRTEDGKIAQRPFGGQSSPRACFAKDRTGLTLLQTIYEQAHRYGVKFWDEWYAADLLYEDGKVYGVAAYNIRNSEKAIFNAKSVMFATGGYARSFKINSNAHANTGDGLSLVARHGLPLEDMEFVQFHPSGLSGNGVLISEAARGEGGRLLNSLGERFMEKYAPNAMELASRDVVARAIIQEIREGRGVGPRKDAVYIDLVHLGKDLIMERLPELRDLAITFLGLDMIKEPILISATAHYSMGGIPCDVNGHVRKNNTEFVEGFYAAGECSCVSVHGANRLGANSVLEALLFGRFVGKAMANEVDGIELKKATQDDANTMSQELDWILTNNGTEKVSHLRHELQQSMTDNAGVFRTEETLAQQVNFIKELRERYHHIRIEDKSKIFNTELQEAIEFGHMLDYCMFIVQSALARKESRGAHYREDFPTRDDENFLQHTMGYMDKDGNVNLEYMDVVLGKHELKARTY*	unbinned_50_genes.txt
k127_18812115_1 # 2 # 382 # 1 # ID=574081_1;partial=10;start_type=Edge;rbs_motif=None;rbs_spacer=None;gc_cont=0.373	SdhA_FrdA-Kordia algicida (Group 1c)	87.3	126	1	126	540	665	4.54e-69	221	99.2	18.9	NKCGMARNAEDLKSAITEIAELRAEFWKDVKVPGTNEEFNEELAKALRVADYLELGELFAKDALLREESAGGHFREEYQTPEGEAMRRKEFQYVAAWEYKGEPKDAVLHKEDLVYENIEVKERSYK*	unbinned_50_genes.txt
k127_7820624_1 # 1 # 657 # 1 # ID=574130_1;partial=10;start_type=Edge;rbs_motif=None;rbs_spacer=None;gc_cont=0.595	NapA-WP_041410281.1 - Shewanella amazonensis	71.6	218	1	218	615	829	6.37e-112	340	99.5	25.9	ANDEMEDFGFYLQKGLYEEYRRFGIEGPKKGHDLAEFDQYHKTRGLRWPVVDGKETLWRYREGYDPFVAKGAGVQFYGRPDGKANIISAPYEPPAESPDAEYDMWMGTGRILEHWHSGSMTRRVPELYRAAPDALVYMNPADAEKRGLKRGSAAKIVSRRGEIICRVETKGRNKMPEGMVFVPFFDASRLVNKLVLDATDPISKETDFKKTAVKVMPA*	unbinned_50_genes.txt
k127_5783852_1 # 1 # 1071 # 1 # ID=574232_1;partial=11;start_type=Edge;rbs_motif=None;rbs_spacer=None;gc_cont=0.355	CcoN-WP_112327359.1 cytochrome-c oxidase, cbb3-type subunit I [Rhodothermaceae bacterium]	74.5	357	1	357	72	428	3.97e-204	571	100	71.4	RPLHTNAVIFAFVGNAMFAGIYYSLQRLLKTRMASDLLSNINFWGWQLIIVSAAITLPLGLTTSKEYAELEWPIDIAIALIWVVFGVNMIWTILKRRQRHLYVAIWFYLATFVTVAVLHIFNSLELPVSAMKSYSVYAGVQDALVQWWYGHNAVAFFLTTPFLGLMYYFVPKAANRPVYSYRLSIVHFWSLIFLYIWAGPHHLLYTALPEWAQNLGVVFSVMLIMPSWGGMINGLLTLRGAWDKVRTDPVLKFMVVAITGYGMATFEGPTLSLKNVNAIAHFTDWIIAHVHVGALAWNGFMAFGIIYYLIPRLFKTKLHSLPLANMHFWLGTLGIIIYALPMYVAGFTQASMWKQFN	unbinned_50_genes.txt
k127_11077833_13 # 10773 # 12398 # -1 # ID=574678_13;partial=00;start_type=ATG;rbs_motif=AGGA;rbs_spacer=5-10bp;gc_cont=0.576	CoxA-WP_150863891.1 cytochrome c oxidase subunit I [Wenzhouxiangella sp. W260]	89.1	525	17	541	15	539	0	972	96.9	97.4	MSNESTHAAAHDDHHDHKPSGFLNRWLFTTNHKDIGTLYLVFALLMFFTGGAMAMVIRAELFAPGLQLVEPDFFNQMTTMHALIMVFGAVMPAWVGFANWMIPMMVGAPDMALPRMNNWSFWILPFAFAMLLSTLFMDSGGPAAGWTLYPPLSLQGGQSLAFVIFAVHMMGISSIMGSINVIVTILDMRAPGMTLLKMPLFVWTWLITAFLLIAVMPVLAGAVTMLLTDHFFGTSFFNAAGGGDPVMFQHIFWFFGHPEVYIMILPAFGVVSEIIPTFSRKPLFGYTAMVYATASIAFLSFIVWAHHMFTVGMPLTGELFFMYATMLIAVPTGVKVFNWVSTMWKGSMTFETPMLFSIGFVVLFTIGGLSGLMLAIAAADFQYHDTYFVVAHFHYVLVPGAVFALFAGAYYWLPKWTGHMYSEKWGKIHFWLSAISVNILFFPQHYLGLAGMPRRIPDYSTQFADFNMISSIGGFIFGASQLVFVGVVIHCVYKSRQKATGRVWDGAKGLEWTLPSPAPYHSFNEPPVIDSTTIAHAEEAH*	unbinned_50_genes.txt
k127_1712094_1 # 4 # 2754 # -1 # ID=574705_1;partial=00;start_type=ATG;rbs_motif=GGA/GAG/AGG;rbs_spacer=5-10bp;gc_cont=0.635	FdhA-WP_050529529.1 formate dehydrogenase subunit alpha [Pseudaestuariivita atlantica]	90.8	912	5	916	8	919	0	1729	99.5	99.2	MTDGSITFTLDGEDVTVPEGTTIWEAAHGRGLTIPHLCHKPAPGYRPDGNCRACMVEVEGERTLVASCIRPVADGMVVKTDTERAEKSRKLVVELLAADQPDKPHDASSHFWDMAAANGLEDSRFPVIEETRVPLLDDSHVAMRVNLDACIHCNLCVRACRDVQVNDVIGMAGRGHDAKIVFDQDDPMGDSTCVACGECVQACPTGALLPATVAETTQDSKDYDREVESVCPYCGVGCQLSFKVKDDKILYVEGIDGPANENRLCVKGRFGFDYIDHPHRLTQPLIRRDDAPAKGLNVDPANLHTHFREATWDEALDFAANGMKGRGREIAGFGSAKCSNEEAYLFQKLIRQGFGHNNVDHCTRLCHASSVAALLENVGSGAVTATFNEIENADVAIVIGANPTENHPVAATYFKQFAKRGGKLIVMDPRGQGLKRHASHMLQFKPGADVSMLNAIMHVIVEENLYDQQYIEAFTENWPAMKAHLADFPPERMAEVCGIDADALRDVARTFAGAKAGMIFWGMGVSQHIHGTDNSRCLISLALMTGQVGRPGTGLHPLRGQNNVQGASDAGLIPMFLPDYQSVTDDGVRSAFTSVWNSGDFSNEKGLTVVEIMHAIHDGDIKGMYILGENPAMSDPDVDHARDALAKLDHLVVQDIFLTETANYADVILPSSAWAEKSGTVTNTNRQVQMGRPVVSPPGEAKEDWWIEVELAKRLGLDWSYTHPSEVFAEMKINMGSLDNITWERLEKTAVTYPSLSPEDPGQPIVFGDGFPRPEGRARFTPANVVPPDELPDAEYPFVLITGRQLEHWHTGSMTRRTTVLDAVEPEANCSLHPKTLRDLGVKPGEFVQLTTRRGSVSVMARADRAVAEGQVFLPFAYVEAAANILTNPALDPFGKIPEFKYSACRVAPEAPVAAE*	unbinned_50_genes.txt
k127_7006078_4 # 2712 # 5471 # 1 # ID=574737_4;partial=00;start_type=ATG;rbs_motif=AGGAG;rbs_spacer=5-10bp;gc_cont=0.652	CoxA-WP_114795103.1 cytochrome c oxidase subunit I [Gaiella occulta]	61.8	604	26	626	5	608	1.85e-271	769	65.3	97.6	MSSQAPAHAAPGHDQHSPNVPLSYWWKRVAVLTPAFFAAGLVIVWFVRAVFGMDPLWNAEAYYTVATLLAGIGFLAGIGCFDWWLKYAIGRKVDFHDHSFHGATSWKAYFRVNTDHKVIGTQYVVLTFIFFIFGGLFAEAIRAELAEPGQQFVNGEQYNGLFSTHAVIMIFLFVIPMYAGLANYVLPIMIGAKDMAFPKLNALSFWMLVPAGVMILVSPFVGYFSAGWTQYAPLAIQGGTGVTLFQIGVQFAGFSSIFTAINFLVTIATMRAPGMTVWRMPLLVWANATTSALVVFGTPFVAASQFMNLFDRVMGTNFFDATQGGDVISYQHIFWFYSHPAVYIMMIPGFGIISEVLATFSRKPVFGYRALAMATVAIAVLGFGVWAHHMFVSGMADWLRIPMMITTVIIAVPTGIKVFSWLGTIWRGKLHMQTPMLYALGFLFTFTIGGLSGVFLGTVPIAIATPDAYLIVAHIHYVFVGGSAFTIFAGIYYWFPKMTGRMYNERLGQWQFWLFFIGFNATMYPMHWLGLQGMPRRVADYDDRFAEVNLLISIASILMVISTLIFIYNMVDSWVRGPKAPWNPWRGRSLEWLVSSPPSTFNFETEPLVVGGPYQYGIEGARHAVVYAPAEVGGELTETEKRTILIVAHETLASQQLVGAIRRKASEEHYWRFTIAVPAAGRDMRAAERRLQTVLAVLAGDGIDASGHVYDLGPVEAATKVAGEERVHGVIAATYSKDSSRWLQEDVVDRMRKTLRRDVTQIGVTPDEVLEAFEAKGLQHIVVIGRDGLSSPGLVSELERRADEGPLRVTVLAAAGIEGPAWTDEANALREDIRDRAGETLGLLLLAGIPSEGEVIDRDAAAAAQVATEAYSPYLILVASARGESAIENAVEAVREHAGVVEVEHFIVDAEAPAAPKGS*	unbinned_50_genes.txt
k127_4154132_1 # 2 # 1069 # -1 # ID=575085_1;partial=10;start_type=ATG;rbs_motif=GGAGG;rbs_spacer=3-4bp;gc_cont=0.589	CydA-WP_012891154.1 cytochrome ubiquinol oxidase subunit I [Streptosporangium roseum]	62.1	356	1	356	1	356	3.49e-157	451	100	77.1	MEEVLLARWQFGITTVYHWLFVPITLGITWMVAIMETAWVRTKKPEYLQMTKFWGKLMLINFAIGVVTGIVQEFQFGMNWSTYSRFVGDIFGAPLAIEALLAFFIESTFLGLWIFGWKKLSPKVHAFTIWMVAFGTMASAFFILLANSWMQFPTGYTLNSVTGRAEMQNFGEIVTSRVLWTHFPHTISVGFATASALILGVAAYHLAKKQHVVVMRKSAALGGAVLLVATIGVALTGHWQGQVMVEVQPMKMASAEALWDTEQPASFSLFAVGDKENSRNSINVAVPRALSLLSCNNLDCEVQGINDLQAAAVAEYGPGDYIPNLFVTYWSFRIMVGLGFLMILIGGLAVWFHIRG	unbinned_50_genes.txt
k127_4154218_1 # 1 # 588 # -1 # ID=575606_1;partial=10;start_type=ATG;rbs_motif=GGAGG;rbs_spacer=3-4bp;gc_cont=0.585	CydA-WP_163507213.1 cytochrome ubiquinol oxidase subunit I [Fodinicola sp. GKU 173]	71.1	194	1	194	1	194	1.04e-98	295	99	41.9	MEEVLLARWQFGITTVYHWLFVPITLGLTWMVAIMETAWVRTKKPEYLRMTKFWGKLMLINFAIGVVTGIVQEFQFGMNWSTYSRFVGDIFGAPLAIEALLAFFIESTFLGLWIFGWKKLSPKVHAFTIWMVAFGTMASAFFILLANSWMQFPTGYTLNSVTGRAEMQDFGEIITSRVLWTHFPHTISVGFATASA	unbinned_50_genes.txt
k127_13925681_1 # 1 # 900 # 1 # ID=575722_1;partial=10;start_type=Edge;rbs_motif=None;rbs_spacer=None;gc_cont=0.421	SdhA_FrdA-Eudoraea adriatica (Group 1c)	84.6	299	1	299	369	667	1.07e-183	523	99.7	44.8	AIPRYGTEKAYTSGMKDPDAATVRQLGEEVIETKYGNLFQMYQKIVDENPDKTPMMIYPAVHYTMGGLWVDYNLQTTIPGCYAAGEANFSDHGANRLGASALMQGLADGYFVLPYTIGDFLADDIRTGAIPTDAPEFDKAEKDVNDKITRLMSGKGLHSVDYYHKKLGKIMWDKCGMSRNAADLQAAITEIAELRKDFWENVKVTGTADSKNQELEKAGRVADFLEIGELFAKDALDRNESCGGHFREEYQTPEGEALRDNKNYKYVSAWEYKGEPKDAVLHKEDLVYENIEVKTRSYK*	unbinned_50_genes.txt
k127_898161_18 # 11801 # 13156 # -1 # ID=575965_18;partial=00;start_type=ATG;rbs_motif=AGGA;rbs_spacer=5-10bp;gc_cont=0.600	CydA-WP_012565527.1 cytochrome ubiquinol oxidase subunit I [Rhodospirillum centenum]	69.4	451	1	449	1	446	3.51e-222	619	99.3	99.6	MDALALARVQFAANITFHILFPTITIALAWVLVYFKAKQDRTGDAHWEESYRFWVKVFALTFALGVVSGITMSFQFGTNWPGFMETVGNVAGPLLGYEVLTAFFLEATFLGIMLFGRKRVSNRVHTLATWMVAIGTSLSAFWILVLNSWMQTPAGFEMRDGQAFVLSWTEVIFNPSMPYRFVHMMIASGLTAAFLVAGLSAFRMLRGDETIANRAALRVGIWLAAILIPIQIVAGDLHGLNTFEHQPAKVAAMEGLWEDKEGAPLLLFAWPDKENRENRFEIAIPKAASLILTHEFDGLVRGLNSFEGEHPKVAPVFFAFRIMIGVGLLMLFVSWTAVWVVRKGREAPAWLKRVLVGMTFSGWVATVSGWYVSEIGRQPWLVQGVLRTAEAVGPVPAAQVGVSLTIYLLLYASLLAAYISVLFYLASQAAAGYLPRERERLDNPLQAPAGA*	unbinned_50_genes.txt
k127_4154276_1 # 101 # 1150 # -1 # ID=576077_1;partial=01;start_type=Edge;rbs_motif=None;rbs_spacer=None;gc_cont=0.660	NorB-WP_002773654.1 - Leptonema illini	75.9	344	1	344	98	441	1.36e-201	563	98.3	75.6	SVTALIGFQFGWWEGRKFLEIPRPLDYLVVVDVLLFLFNIGMTLWFGKRFTTTSMVLFVGLTAAALLYLPGMITFESQVIDSYFRWWVVHLWVEGVWELIMGGIMAFLLIKLTGVDREVIEKWLYVIVGFTFLSGILGTGHHYYYIGTPDYWLWIGGIFSALEPLAFLGMALYAVAMARAGGMRHPNRIALFWTVGCGVMSFVGAGFLGFAHTLPQVNLWTHGTMITAMHGHMAFWGAYVMVVLAMIAYAMPQMTGRKRFDHWAAAWAFWVSNIGMLGMTGAFAVAGISQVYLERKVGMDFLAVQEAIEVHFLGLVLAACLLSVGVGLYLWNFVQYVLPSDEALEPGRS*	unbinned_50_genes.txt
k127_7820986_3 # 837 # 1220 # 1 # ID=576524_3;partial=01;start_type=ATG;rbs_motif=AGGAG;rbs_spacer=5-10bp;gc_cont=0.430	CydA-WP_073376443.1 cytochrome ubiquinol oxidase subunit I [Desulfofustis glycolicus]	91.4	128	1	128	1	128	2.19e-83	254	100	25	MVEIDLGLVNWSRAQFALTAMYHWIFVPLTLGLSILVAFFESIYVRTGKEEWKNLTKFWMTLFGINFAVGVATGIILEFEFGTNWSNYSWMVGDIFGAPLAVEGIVAFFLEATFFAVMFFGWDRVSKG	unbinned_50_genes.txt
k127_13519206_2 # 885 # 1259 # 1 # ID=576697_2;partial=01;start_type=ATG;rbs_motif=TAA;rbs_spacer=12bp;gc_cont=0.344	CoxA-WP_041604984.1 cytochrome c oxidase subunit I [Tistrella mobilis]	71.4	112	1	112	114	225	5.2e-48	162	89.6	21.1	MNNISFWLLPPSLLLLIESILCEAGVGTGWTVYPPLSGITAHSGGSVDLAIFSLHLSGASSILGAINFICTITNMRAKSLAFHKLPLFAWAIFITAFLLLLSLPVLAGAITMGRHFAINNIANQL	unbinned_50_genes.txt
k127_2935224_3 # 1548 # 1997 # 1 # ID=576782_3;partial=01;start_type=ATG;rbs_motif=GGA/GAG/AGG;rbs_spacer=5-10bp;gc_cont=0.613	NorB-WP_090270044.1 - Litorimicrobium taeanense	84	150	1	150	1	150	2.96e-83	253	100	33.4	MKYQSQKVALAYILCALALFVVQVSGGLWAGWIYVSPNFMSEALPFNIIRMIHTNALVVWLLLGFFGAAYYLVPEEAERELYSVKLAYIQLAILMIGTLGAVVSYLFGIHGGREFLEQPLWVKLGILVAALIFLANITLTALAGRKTAVT	unbinned_50_genes.txt
k127_12706079_3 # 1486 # 2535 # 1 # ID=577202_3;partial=01;start_type=ATG;rbs_motif=AGGA;rbs_spacer=5-10bp;gc_cont=0.593	CydA-WP_123637968.1 cytochrome ubiquinol oxidase subunit I [Marinimicrobium koreense]	72	350	1	350	1	350	1.07e-191	538	100	76.8	MDALGLARVQFAANITFHILFPTITIALAWLLVYFKTKQDRTGDPLWEDAYRFWVKVFALTFALGVVSGITMSFQFGTNWPGFMETIGNVAGPLLGYEVLTAFFLEATFLGIMLFGRKRVSNRVHTLATWMVAIGTSLSAFWILVLNSWMQTPTGFEMRDGQAFVLSWTEVIFNPSMPYRFVHMMIASGLTAAFLLAGLSAFRMLRGDKTPANRAALRVGIWLAAVLIPIQIVAGDLHGLNTFEHQPAKVAAMEGLWEDTEGADLLLFAWPDEEERENHFEIAIPNAASLILTHELDGLVKGLNSFEGEHPKVAPVFFGFRIMIGVGLLMLAVSWTAAWVMRKGREAPDW	unbinned_50_genes.txt
k127_4154483_1 # 1 # 846 # 1 # ID=577359_1;partial=10;start_type=Edge;rbs_motif=None;rbs_spacer=None;gc_cont=0.702	SdhA_FrdA-Blastococcus sp. (Group 2b)	53.5	275	1	273	319	593	1.3e-87	274	96.8	45.8	EVKEGRGSPHGGVFLDISYLPPERVRRKLPSMYEQFKELADVDITAGPMEVGPTMHYMMGGIRADAETGQTTTPRLYAAGEVAAGLHGSNRLGGNSLTDLLVFGRRAGEAASEASAGIDPVEELDPAFVEESLEAMYAPFERGSGENPNQLHAELQQTMSSLVGIFRIESDLKAAIDRIGEYRERWHGIKVDGPRRFNPGWDLVFELRNMLTVSEAIARSALERTESRGAHSRLDHVGMSEEWDSVNVATRREGDEMSVRTTPVVELPEALREHVSPKVKV*	unbinned_50_genes.txt
k127_14335678_1 # 3 # 971 # -1 # ID=577937_1;partial=10;start_type=ATG;rbs_motif=None;rbs_spacer=None;gc_cont=0.564	CcoN-WP_090159957.1 cytochrome-c oxidase, cbb3-type subunit I [Loktanella sp. DSM 29012]	92.9	323	1	323	1	323	2.06e-226	627	100	60.6	MDYVKLIILGRIALVAAIGANWAHDLAYQVHAVLIMVIAGGMFIWVLRQADEPKMVVETGRYADGVIRAGVIATAFWGIAGFLVGTFIAFQLAFPALNFDWGQPFTNFGRLRPLHTSAVIFAFGGNALIATSFYVVQRTSGARLWGGNAHWFVFWGYQLFIVLAATGYLLGATQSKEYAEPEWYVDIWLTIVWVTYLAVYLGTIFVRKERHIYVANWFFLAFIVTVAMLHVVNNLSIPVSIWGSKSVQVFSGVQDAMTHWWYGHNAVGFFLTAGFLGMMYYFVPKQAGRPVFSYKLSIIHFWALIFLYIWAGPHHLHYTALPD	unbinned_50_genes.txt
k127_13113374_3 # 976 # 2268 # -1 # ID=578095_3;partial=01;start_type=Edge;rbs_motif=None;rbs_spacer=None;gc_cont=0.667	NrfA-WP_007325127.1 - Rhodopirellula baltica	57.7	416	1	416	118	509	1.82e-166	479	96.5	75.2	HAYMLYDQGVTERVTKKSQAGACLHCHASTTVMYRREGLKAMGQPHDDEALAASFNMEAVERGFEEVSRMPYQEVLELIQSAPDGTRAGETTFPQAPAGGFTGEYAGQPLPEGHRSLGDAHPVSCIDCHNPRTMGLRITRPGFVRGIAELAESDEPVPHLPSVERWREGDRSTRYDPNRDASRQEMRSYVCGQCHVEYYCANKDTLTFPWGNGLRMEQLEAYWEEKTFPDGSAFYDYKHGETGAPIFKVQHPEFELWSQGIHARSGVTCADCHMPYERVGAMKLSSHNVRSPLETIGVACQKCHSIEEEELRENVESIQRRNLELMQRAASAMTDMLDAILQAKAAGATEAQLGDVFIAQRKAMWRLDYISSENSRGFHAAQEAARILGESIDYSRRAQAMALAFRAGAPPSTENLPIESVRGVSDPDAR*	unbinned_50_genes.txt
k127_7415232_1 # 2 # 394 # 1 # ID=578110_1;partial=10;start_type=Edge;rbs_motif=None;rbs_spacer=None;gc_cont=0.565	CydA-WP_130154608.1 cytochrome ubiquinol oxidase subunit I [Candidatus Finniella inopinata]	68.1	119	1	118	337	455	8.21e-55	179	90.1	26.2	TGIIAAVLFYRKRLFTTRWFQWWCMALTPAGFIAVLAGWFVTEVGRQPYVAYGIMKTADAVSPVIGPHVALSLLAFIVTYTFVFGAGSYYILRLIAKGPVATEEEVYGTHGVKKPPLVSDIVHETGGEHV*	unbinned_50_genes.txt
k127_15556477_7 # 4428 # 5162 # 1 # ID=578372_7;partial=01;start_type=ATG;rbs_motif=AGGAG;rbs_spacer=5-10bp;gc_cont=0.612	CoxA-WP_147125476.1 cytochrome c oxidase subunit I [Shimia sp. WX04]	92.2	245	1	245	1	245	2.22e-159	455	100	44	MAEAAIHGHDEHDERGFFTRWFMSTNHKDIGILYLFTSGVVGFIAVAFTVYMRMELMEPGVQYMCLEGARMTAAAAGECTPNGHLWNVLITGHGILMMFFVVIPALFGGFGNYFMPLQIGAPDMAFPRLNNLSFWLYVAGTSLAVASILSPGGNDQLGSGVGWVLYPPLSTSEAGWSMDLAIFAVHLSGASSILGAINMITTFLNMRAPGMTLFKVPLFSWSIFVTAWLILLALPVLAGAITMLL	unbinned_50_genes.txt
k127_17999861_1 # 2 # 1585 # 1 # ID=578508_1;partial=11;start_type=Edge;rbs_motif=None;rbs_spacer=None;gc_cont=0.631	FdhA-WP_116498228.1 formate dehydrogenase subunit alpha [Betaproteobacteria bacterium]	71.4	528	1	528	166	693	4.59e-273	770	100	56.4	VNDVIGLAKRGHHAEIVFDIGDPMGESTCVACGECVAACPTGALGDASGAHRVEADRKVDSVCPYCGVGCLLTYHVKDDRILRVEGRDGPANFSRLCVKGRYGFDYVNHPQRLMKPLIRKQGVPKGLNQHFDPSDPSRMFREASWEEAMELASGGLKSIKDESGGAALAGFGSAKGSNEEAYLFQKLVRVGFGINNVDHCTRLCHASSVAALLEGIGSGAVSNQVEDVKHAEVFMIIGSNPTTNHPVAATFMKNAIRDGKKLILLDPRETQIARYATHHLQFNASTDVTLLNSMLHVIIEEDLTDESFIAERTTDYEELKANVADYSPEETAQVTGIDAATLREVARLFAKSKGSMIFWGMGISQHIHGTDNSRCLIALSMITGQVGRPGTGLHPLRGQNNVQGASDAGLIPMMFPDYRRVDNAEANAWFSEYWGAELDNKAGLTVVEIMHAILEGQIRGMYIMGENPAMSDPNLNHARSALAALEHLVVQDMFLTETAAFADVVLPASGWAEKDGTVSNTDRRVQLG	unbinned_50_genes.txt
k127_3340669_43 # 44050 # 44316 # 1 # ID=578765_43;partial=00;start_type=ATG;rbs_motif=GGA/GAG/AGG;rbs_spacer=11-12bp;gc_cont=0.622	NapA-WP_092224200.1 - Desulforhopalus singaporensis	63.6	88	1	88	685	772	1.22e-34	126	98.9	11.4	MPRAFVEMNPADATEIGVKGGDMVRVKSARGQVEFPVVIDGRGRPPRGTVFVPFFEEGRLINEVTLDSMCNISKEPDYKKCAVRIDKL*	unbinned_50_genes.txt
k127_16369085_3 # 766 # 1329 # -1 # ID=578969_3;partial=01;start_type=Edge;rbs_motif=None;rbs_spacer=None;gc_cont=0.608	CcoN-WP_096361493.1 cytochrome-c oxidase, cbb3-type subunit I [Sulfuricaulis limicola]	83.4	187	1	187	287	473	1.39e-114	335	99.5	39.5	NGIMTLSGAWEKLRTDPVLRFLIVSVSFYGMSTFEGPMMSIKSVNALSHYTDWTIGHVHSGALGWVAMISMGAMYYLIPRLFGRELYSQYLVEVHFWISTIGIVLYIASMWVAGIMQGLMWRAVNEDGTLTYSFVESVQAMHPYYIVRTLGGAFFLFGAIVMAYNLWRSIADAKPVEVEIPAPASAH*	unbinned_50_genes.txt
k127_1306461_1 # 3 # 857 # -1 # ID=579066_1;partial=10;start_type=ATG;rbs_motif=None;rbs_spacer=None;gc_cont=0.532	SdhA_FrdA-Desulfococcus oleovorans (Group 1c)	83.2	285	1	285	1	285	4.73e-171	489	100	44.7	MQLDANIPGGSLEEKWDRHRFDLKLVNPANKRKFEIIVIGTGLAGGSASASLAELGYHVKTFCIQDSPRRAHSIAAQGGINAAKNYQNDGDSIWRLFYDTIKGGDFRSREANVYRLAQLINNIIDHCVAQGIPFARDYGGLLDNRSFGGAQVSRTFYARGQTGQQLLLGAYGALMRQVAAGNVEMYPRREMLDLVIVNDQARGVVVRNLITGEIESYAADAVIITSGGYGNIYYLSTNAESSNVGACFRAYKRGAVFANPCFTQIHPTCIPHTGDHQSKLTLMSE	unbinned_50_genes.txt
k127_5784614_1 # 1 # 1725 # -1 # ID=579266_1;partial=11;start_type=Edge;rbs_motif=None;rbs_spacer=None;gc_cont=0.617	NarG-WP_065816866.1 - Nitratireductor aquibiodomus	83.5	575	1	575	347	921	0	1035	100	46	DGHYVPDRLLRASDFTGDLKQKNNPDWKTVAIDRESGGIVVPGGSVGFRWGEEGKWNLEEKDAAGNDTKLNLTLIMDDDQDDVVDVGFPYFGNRDHDHFKGTDHPDVLVRKVPVKSLKLKEGEAMVATVFDLFVANYGLDRGLGGEHVARTYDENIPYTPAWAEQITGVPADHIITVAREFALNAEKTNGKSMVILGAGLNHWYHMDMNYRGIINLLVMCGCVGQSGGGWSHYVGQEKLRPQTGWLPLAFALDWARPPRQMNSTSFFYAHTDQWRYETLGVDEILSPTAPEGPWDGSLIDYNVRAERMGWLPSAPQLKTNPLEVAKAAQKAGKEPKDYVVDALKSGDLEMSCHDPDDPANWPRNLFVWRSNLLGSSGKGHEYFLKHLLGTSHGVLGKDLGAEGSAKSHDVVWHEDAPEGKLDLLVTLDFRMSTTCVYSDIVLPTATWYEKNDLNTSDMHPFIHPLTSAADPAWEARSDWDIFKGIARKFSEVAPEVLGVEKDVVLVPILHDTPAEIAQALDVKDWTKGETEPVPGKTMPQIAVVERDYPNLYKRFTALGPLMEKLGNGGKGISWN	unbinned_50_genes.txt
k127_10263694_28 # 24722 # 26155 # -1 # ID=579345_28;partial=00;start_type=ATG;rbs_motif=None;rbs_spacer=None;gc_cont=0.583	CydA-WP_067267381.1 cytochrome ubiquinol oxidase subunit I [Sulfitobacter sp. HI0054]	76.2	475	1	475	1	475	1.12e-262	724	99.4	99.8	MFAELDAVLLARLQFAFTMSFHIIFPAFSIGLASYLAVLEGLWLKTGDDVYLNLFRYWLKIFAVAFGMGVVSGIVMSYQFGTNWSVFSDRAGPVVGPLMAYEVLTAFFLEAGFLGVMLFGMNRVGRGLHLFATLMVAIGTLMYAFWILAVNSWMHTPAGFGINEVGQFIPDSWMEIIFTPSLPYRLVHMVLAAYLTTALVVGGVGAWHLLRREAKAESRKMFSMAMWMLVLVAPLQIIAGDFHGINTLEHQPAKVMAMEGHFDSHPDGAPLILVGWPDEDSRAVRYSVEIPKLPSLTLKHDLNAPLAGLDTIPREEWPPVPVVFWSFRIMVALGFMMLMLGLLAAVARMRGSLYAWRPLHWCAFGMGPAGFVAVLAGWVTTEVGRQPYTIYGLLKTSESASPLAAPAVSGSLIAFIVVYTIIFAAGTFYLFRLMHHVPHRDEPGLDEDQPTRAAGIAPGAARSESGLADSAAQSAAP*	unbinned_50_genes.txt
k127_19219567_1 # 1 # 627 # -1 # ID=579389_1;partial=10;start_type=ATG;rbs_motif=AGGAG;rbs_spacer=5-10bp;gc_cont=0.620	SdhA_FrdA-Paracoccus denitrificans (Group 5c)	90.9	209	1	209	1	209	2.33e-140	406	100	34.8	MAEYEYETHTYDAVVVGAGGSGLRATLGLAEQGLKTACINKVFPTRSHTVAAQGGIAASLGNMGPDHWQWHMYDTVKGSDWLGDTDAMEYLAREAPKAVYELEHYGVPFSRTEDGKIYQRPFGGHTTEFGEGPPVQRTCAAADRTGHAILHTLYGQSLKHNAEFYIEYFAIDLIMTDGACTGVVAWKLDDGTIHVFNAKMVVLATRGYG	unbinned_50_genes.txt
k127_1712796_1 # 1 # 993 # 1 # ID=579528_1;partial=10;start_type=Edge;rbs_motif=None;rbs_spacer=None;gc_cont=0.507	CooS-WP_012176598.1 - Desulfococcus oleovorans	87.8	328	1	328	351	678	1.75e-211	595	99.1	48.3	IITGACDAMVVDIQCIFQNLANVAKCFHTKLITTHPIARMEQDNVLHIEFDEHHALEDAERIVKLAIDNFENRGAEVMVPEQKSPIVAGFGVESVEYHLGGTFRGSYYTLNDNIINGRIRGIGGVVGCNNVRTRHNEGHIQIVKELIKNDVIVLTTGCNAIACAMEGLLTPESAKVYCGPGLSEVCETVGIPPVLHLGSCVDNSRILLAAAEVVKAGGLGNDISDLPAAGSAPEWMSEKAISIGHYFVASGVYTVFGVTLPVSGAPVFQNYIFEEFEKLYGGMWDLEVDPIKHAHKMIAHIDKKRQALGIDKARERVMVDMATRRQLETA*	unbinned_50_genes.txt
k127_7415455_1 # 1 # 108 # 1 # ID=579763_1;partial=10;start_type=Edge;rbs_motif=None;rbs_spacer=None;gc_cont=0.417	CoxA-WP_132298211.1 cytochrome c oxidase subunit I [Marinobacterium mangrovicola]	88.6	35	1	35	230	264	3.13e-17	73.9	97.2	6.9	VFWFFGHPEVYIMILPSFGIISQIVPTFSHKKIFG*	unbinned_50_genes.txt
k127_7415455_2 # 115 # 876 # 1 # ID=579763_2;partial=00;start_type=ATG;rbs_motif=None;rbs_spacer=None;gc_cont=0.592	CoxA-WP_150863891.1 cytochrome c oxidase subunit I [Wenzhouxiangella sp. W260]	86.2	253	1	253	287	539	5.07e-159	454	99.6	46.9	MVYATASIAFLSFIVWAHHMFTVGMPLTGELFFMYATMLIAVPTGVKVFNWVSTMWKGSMTFETPMLFAIAFVVLFTIGGLSGLMLAIASVDLQYHDTYFVVAHFHYVLVPGAVFALVAGAYYWLPKWTGHMYSEKWGKIHFWLSTISVNILFFPQHYLGLAGMPRRIPDYSTQFADFNMISSIGGFIFGASQLVFVGVIIHCVYKSRQAATGQVWEGAKGLEWTLSSPPPYHSFNEPPVIDSTTIAHADEAH*	unbinned_50_genes.txt
k127_6192535_2 # 1218 # 1322 # 1 # ID=580097_2;partial=01;start_type=GTG;rbs_motif=None;rbs_spacer=None;gc_cont=0.667	FdhA-WP_083803940.1 formate dehydrogenase subunit alpha [Desulfonatronospira thiodismutans]	53.1	32	1	32	377	408	0.000179	37.7	91.4	3.5	MVGLATVFGAGGGTSSYDEAEAADVIVMWGSNARN	unbinned_50_genes.txt
k127_1306625_2 # 265 # 1785 # 1 # ID=580223_2;partial=00;start_type=ATG;rbs_motif=AGGAG;rbs_spacer=5-10bp;gc_cont=0.692	NirK-WP_170127963.1 - Euzebya rosea	65.5	461	52	505	64	520	2.06e-215	607	89.5	87.5	MTAVSRRHFVAGAGAAVVAAGCASSESDTLLSGRPPNEPGEVQLVELASNESIIPEFTPISEMAVAAEAAVHVAYAPEVPPPIARSDQRVIEISLDVLEGVCPLDPANGVSTLMWGYRVTGDDDIVCGSPGPVVRGRVGDLARITMHNLEGNQHPHNIDFHAVTGQGGGAADLLANPGETKVIEARLLYPGAFMYHCAAGDVPEHIARGMYGMFIVDPAEPLPEVDHEWSLMQSEWYVGAPGEGGVAEFDRDALFAEEPRYVTFNGRTDALADDNALQMNVGEQARFYMVNEGLNLDSNFHPIGSHWDTVYPEGATHASNRVIRGSQSTLVVAGGGTVCELIGQVPSTLILVDHALVRTFYKGAIGQVVVSGDPDPEIFGAGATTAGAAPPPTSEQEATAVEAPTGPDQVTIPEGAFDPENADIAYTPLELTVPPGTAVTWTNADAIVHTVTAGESDGRVGTPSGLFDSGDMDQGDQFSLTFDEPGTYPYYCIPHPWMKGSVIVEA*	unbinned_50_genes.txt
k127_16369277_1 # 1 # 156 # -1 # ID=580237_1;partial=10;start_type=ATG;rbs_motif=GGA/GAG/AGG;rbs_spacer=5-10bp;gc_cont=0.654	NorB-WP_092736297.1 - Riemerella columbipharyngis	71.2	52	1	52	1	52	3.86e-18	77.4	100	7	MNRRRLWIAFALVVCGSFAVLGFFGAEIYRKASPIPDRIVTTDGTVVATGQD	unbinned_50_genes.txt
k127_2120681_2 # 637 # 1788 # -1 # ID=580468_2;partial=01;start_type=Edge;rbs_motif=None;rbs_spacer=None;gc_cont=0.600	Sqr-WP_091026454.1 - Nocardioides szechwanensis - Sqr III	65.9	378	1	378	30	407	3.82e-195	546	98.4	91.7	KITIVDENEVHHYQPGYLFIPFGIYSRKDIIKSRRDFMPTGVDLVIGEIETVDPEANSVKLMDGTTLDYDYLVIATGTSPRPDQTPGLESDHYGRTIHDFYTLEGAEQLAKTLETWDGGRMAINVIEMPIKCPVAPLEFTFLADWYFHERGIRDRVELVYVTPLPGAFTKPVASKHLGNLLDEKKVAVEPDYFLMEIDAEEQKLISYDEREVPYDLLVTVPLNMGAEYIARSGLGDELNYVPIDKSTFLSKAHDNIFAIGDAGNLPTSKAGSVAHFAVEVFTENFLRHIEGLEMVEEFDGHANCFIESGFGKGMLIDFNYDTEPLPGKYPLPGVGPFSLLKETEMNHWGKMMFKWVYWNLLLKGKEMPLPHEMLMAGKITENP*	unbinned_50_genes.txt
k127_13926479_4 # 2482 # 4062 # -1 # ID=580652_4;partial=00;start_type=ATG;rbs_motif=None;rbs_spacer=None;gc_cont=0.558	FdhA-WP_083553198.1 formate dehydrogenase subunit alpha [Pelobacter sp. SFB93]	84.6	526	1	526	370	895	0	893	99.8	58.8	MTNSINELIDSNVIFITGSNTTESHPVIGSKIRQAKKNGAKIIVAEPRKIDIVNDADVFLQITPGTNIALYNGIMSYIINEGLEAAEYIKERTENYEELVATVADFTPEVAAKICGVDAEDIKAAARMYAEAGKGAIVYCMGVTQHSSGTEGVMSLANLALLCGNIGIESGGINPLRGQNNVQGACDMGALPGTYPGYQPVVKPEVNAKFQEAWGVELSDKPGLTLTEIVHKAGHGDIKVLYIMGENPMVSDPDLSHVEEALKNTEFLVVQDIFLTETAQLADVVLPAATFAEKSGTFSNTERRVQMVRKAIEPVGNCKPDWKILMDLLNRLGIEKTYASSEEVFAEICSVTPSYGGINYSRLEELGGLQWPCPTTDHAGTKFLHSGKCARGLGLFKPAVFKPSAEVPCADFPLVMTTGRVLYHYHTRTMTGKVDGLNAMCPESFVEINPAMAKKLGIANGDKVAVSTRRGRVEVSAKITEILKESVIFMPFHFADGSANTLTNPVLDPIAKIPEYKSCAAKVEKI*	unbinned_50_genes.txt
k127_13926479_5 # 4111 # 5175 # -1 # ID=580652_5;partial=00;start_type=ATG;rbs_motif=AGGAG;rbs_spacer=5-10bp;gc_cont=0.557	FdhA-WP_083553198.1 formate dehydrogenase subunit alpha [Pelobacter sp. SFB93]	86.1	352	3	354	1	352	2.71e-230	652	99.2	39.3	MSMLNVTIDGQTTQVPAGSAILDAANQLGVKIPTLCYLDMEEKFNQQAAACRICVVEVEGRRNLAPACATPAMEGMVIKTDSERVHVARKTVVDLMLSDHPLDCLTCEQAGNCVLQDLCYQYGLEQTNFPGQRNDFPLDETNKFYSRNLNKCVACRRCVNVCTSFQNTKAIGFGDRGFTTHPVAPFDRGMDESNCASCGNCVSVCPTGALLPKSKEKFRSWEISKTETTCSYCGVGCQMTLLAKDNKIVGVEPLNGAANNGLLCVKGKFGFNFINHPDRLTSPLVRKGGQLVEATWEEAYSLIADKVKTTKAEYGSEALAGLSSARVTNEENYLFQKMVRAAFGTNSVDHCARL*	unbinned_50_genes.txt
k127_2528957_24 # 15744 # 17381 # -1 # ID=580673_24;partial=00;start_type=GTG;rbs_motif=GGAG/GAGG;rbs_spacer=5-10bp;gc_cont=0.336	CoxA-WP_109906710.1 cytochrome c oxidase subunit I [Zavarzinia sp. HR-AS]	70.7	488	66	544	26	512	1.49e-258	719	87.7	88.7	MYKKLVGSLNFLIWDIAKWKGNRFWYDHSKVRILLFQNLLGFKNLTINKMATELNNNSGIYNFAVRWLFSTNHKDIGTLYLIFAAISGVAGTALSIYIRITLASPSSEFLDQNYHMYNVIVTGHAFIMIFFMVMPALIGGFGNWFVPLMIGAPDMAFPRMNNISFWLLPTSLLLLIGSVLCEAGVGTGWTVYPPLSSITAHSGGAVDLAIFSLHLSGAASILGAINFICTITNMRSKSLPFHRLPLFAWAIFITAFLLLLSLPVLAGAITMLLTDRNFNTTFFDPAGGGDPVLYQHLFWFFGHPEVYILILPGFGIISHIIVSAAKKPIFGYLGMVYAMFSIGVLGFIVWAHHMYTVGLDIDTRAYFTAATMIIAIPTGIKVFSWLATLWGSSVEIKTPILFALGFIFLFTGGGVTGVVLANSGIDIGLHDTYYVVAHFHYVLSMGAVFSIFGGTYYWFNKITGLNYSEFLGQLHFWIFFIGVNLTFFPMHYLGVAGMPRRIPDYPDAFYIFNKIASWGSYVSGFSVIIFFWLLLDAFLYDEKTN*	unbinned_50_genes.txt
k127_17184163_1 # 1 # 1068 # -1 # ID=581022_1;partial=11;start_type=Edge;rbs_motif=None;rbs_spacer=None;gc_cont=0.587	SdhA_FrdA-Planctomyces maris (Group 1c)	80.6	356	1	356	62	417	5.66e-216	607	100	55.4	GYNVLNFCIQDSPRRAHSIAAQGGINAAKNYPNDGDSVWRLFYDTIKGGDYRSREANVYRLAEVSTAIIDQCVAQGVPFGREYGGQLANRSFGGAQVSRTFYCRGQTGQQLLLGAYSSLMRQVHLGKVKMFPRREMLDLVVAEGRARGVICRNLVTGKVERYAADAVCLATGGYSNVYFLSTNAKACNVTAAWRAHKRGALFANPCFTQIHPTCIPVHGENQSKLTLMSESLRNDGRVWVPNTKNGQRPPGNIQDDERDYYLERRYPSFGNLVPRDVASRAAKERCDAGFGVGSTGQAVYLDFRDAIQRDGLETIRAKYGNLFHMYEKITDEDPYQVPMRIYPAVHYTMGGLWVDY	unbinned_50_genes.txt
k127_12706706_1 # 2 # 1279 # -1 # ID=581037_1;partial=11;start_type=Edge;rbs_motif=None;rbs_spacer=None;gc_cont=0.378	FdhA-WP_136841265.1 formate dehydrogenase subunit alpha [Lacinutrix sp. CAU 1491]	90.4	426	1	426	259	684	1.25e-287	801	100	46.9	AEVNQGHTCLKGRFAFKFYNHPDRLNAPMIKRNGHFEKVSWDKVYDYISKKLSTYKMEFGPDSMAGISSSRCTNEENYLMQKFFRAVLNTNNIDGCARVCHSPTALGMQRTYGTGAATNSIDDLKDTNCIMVIGANPTDAHPVTGAKLKQFAMKSDNVSIVIDPRRTELAKYATHHLALRPGTNVAVLNMMMYYIITEGFVDDDFIKNRTEGFDDFKKELLSIDLDHLENVSGVNRNDVKAAAIAYATAPNAMSFHGLGVTEHSQGTFTVMQIADLAMMTGNIGRRGVGVNPLRGQNNVQGSADMGVQPHQGAGYLDITNDEVNKKYNAFYGVNVPKHIGFKIPEMFDAALQGKLKAIWIIGEDVVQTDPNTQKVIKALEATDLVIVQELFMTETAKYADVILPGSSFLEKSGTFTNGERRVQAVR	unbinned_50_genes.txt
k127_9857059_1 # 1 # 1017 # -1 # ID=581078_1;partial=10;start_type=ATG;rbs_motif=None;rbs_spacer=None;gc_cont=0.542	FdhA-WP_155323051.1 formate dehydrogenase subunit alpha [Desulfosarcina ovata]	74	338	1	338	1	337	1.34e-168	494	99.7	36.6	MESQHSMTINGNQLSFSIGETILDVARRNSIDIPTLCHLKGASPTGACRVCVVEVAGARNLLPACATPADENMAVKTESAKVVEARRLIIQLMLSSGNHNCAIRGPDTKDWAQFQLAVQKDDDHAELCPVWGDCHLQDLAYRYQVSGEGFERIKSPYPMETVNPFIVRDFARCIQCGRCVQACNEVQVNNAIDFGYQSSRTKIITCGDRPLKDSDCXXXXXXXXXCPVGALVEKNSRYSVRQWETHKVRTTCSYCGVGCQLDLHVKDDRVVKVTGTEGAVPNFGSLCVKGRFGYDFINSSERLTQPLIRKNGELVEADWDETLDLVAQRLGNIKDQNGP	unbinned_50_genes.txt
k127_9043514_2 # 291 # 1370 # 1 # ID=581216_2;partial=01;start_type=ATG;rbs_motif=AGGAG(G)/GGAGG;rbs_spacer=13-15bp;gc_cont=0.643	SdhA_FrdA-Aeromonas hydrophila (Group 3a)	70.7	362	1	360	1	362	2.24e-190	540	100	60.9	MEVIKTDIAIIGAGGAGLRAAIAVAQQDPDLEIALISKVYPMRSHTVAAEGGAAGVIKESDSLDLHFHDTVSGGDWLCDQDAVDLFVKQAPLELMQLEHWGCPWSREPDGHVAVRPFGGMKIERTWFAADKSGFHILHTLFQTSLQFPSITRYDEYYSTDLVVEDGCCRGLTAIEMRTGLMRLFEAKAVIVATGGAGWMFPFTTNGAIKTADGMAMAYRAGVPLKDMEFVQYHPTGLPGTGILLTEGCRGEGGILVNKDGYRYLQDYALGPPDPWPRKKAMELGPRDRLSQAFWHEQQKGRTVETRWGDVIHLDLRHLGEAKINERLPMIRELAISYVGADPVHDLIPVRPVVHYMMGGI	unbinned_50_genes.txt
k127_83578_1 # 38 # 1954 # -1 # ID=581623_1;partial=00;start_type=TTG;rbs_motif=GGAG/GAGG;rbs_spacer=5-10bp;gc_cont=0.640	SdhA_FrdA-Sorangium cellulosum (Group 1c)	68.8	640	1	638	1	637	0	904	99.8	100	MQLDAKVPDGPIGEKWENHKFSVKLVNPANKRKFKIIIVGTGLAGASAASTLGELGYDVEVFTFHDSPRRAHSIAAQGGINAAKNYRNDGDSVYRLFYATVKGGDYRSREANVHRLAEVSLNIIDQATAQGVPFAREYGGLLDNRSFGGAQVSRTFYARGQTGQQLLLGAYQALMRQVDAGKVKLHTRSEMLDLVVKDGRAVGIVGRDLVSGVVSKHSAHAVVLATGGYANVFYLSTNATASNATAIWRAHRNGAAFANPCFTQIHPTCIPASDEFQSKLTLMSESLRNDGRIWVPKHANETRKANEIPEEDRDYFLERMYPAFGNLVPRDVASRAAKRMVDSGQGVGPLKNGVYLDFKDAIERDGQDAIEERYSNLFEMYERITDEDPYKVPMRIYPAPHYTMGGLGGDYNLMTTVPGLYAIGEANFSDHGANRLGASALMQGLADGYFVLPYTIGDYLGAFLNQPVVPTDDPAFEEAAVQVEAKVNGFLENQGTRSVDWFHKELGKIMLDECGMARNAVGLQKARSEIQALHEEYRNDVKVLGSADTLNQSLEKAQRVDDFFELAQLMCLDALNREESCGGHFREEHQNPEGEAMRDDENFANVSAWAWTGNPAEPELHTEPLEFENVKLSTRSYK*	unbinned_50_genes.txt
k127_1306889_2 # 1041 # 1568 # 1 # ID=582041_2;partial=01;start_type=ATG;rbs_motif=GGAGG;rbs_spacer=5-10bp;gc_cont=0.542	NosZ-WP_029133254.1 - Sedimenticola selenatireducens (Clade II)	78.4	171	6	176	6	176	2.21e-92	286	97.2	22.3	MNTVTRRAFTVCIGLLLGLSLSTSAWSAKTLEQVMKDRGLTQKDILAAAKTYTPTGGRDEFIVFSSGGQSGHLIVYGIPSMRILKYVGVFTPEPWQGYGFDDESKAVLAQGRIQGKDITYGDTHHPAITETEGVTDGRYLFINDKANPRIAVVDLHDFETKQIVANPFFKSSHGGA	unbinned_50_genes.txt
k127_5785069_5 # 5735 # 6229 # 1 # ID=582107_5;partial=01;start_type=ATG;rbs_motif=None;rbs_spacer=None;gc_cont=0.491	CydA-WP_037562112.1 cytochrome d terminal oxidase subunit I [Alkalispirochaeta odontotermitis]	97	165	1	165	1	165	2.23e-114	335	100	31.7	MLPTEGFVELSRWQFALTSMYHFIFVPLTLGLAWILFIMESVYVMTGKEIYKDMTRFWGKLFGINFALGVTTGITMEFQFGTNWAYYSHYVGDIFGAPLAIEGVMAFFLEATFVGLFFFGWDRLSKRGHLAVTFLVALGANLSALWILIANAWMQNPVGAEFNFE	unbinned_50_genes.txt
k127_7821865_2 # 710 # 2122 # 1 # ID=582325_2;partial=01;start_type=ATG;rbs_motif=GGAGG;rbs_spacer=5-10bp;gc_cont=0.590	CooS-WP_084066454.1 - Desulfobacterium vacuolatum	78.6	471	1	471	1	471	8.53e-269	747	100	69.8	MAETKAKTAAKEPKLANPREASIEPSTQEMIERAQRLQIDTVFDRAVTMKPCAIGLQGICCKNCAMGPCRLPLPKGGIDGEDTRKGLCGATANTICARNFARMIAAGASAHSDHGRGVVETFLSVARKETEDYKIKDPAKLIQIAPYFDVATTVEVDGETLDRDIDEIALGVAEAAAAEFGKVGGTLSYLKRAPKPLQEKWKKEGVEPRAIDREVVEIMHRTHMGVDQDYKNLMKQGTRCSLADGWGGAMIATDLQDVMFGSPSPLQAEANLGVMKEDHVNIIVHGHEPLLSEMIVAAAQSQEMLDYAKEIGAKGIQLGGICCTANEILQRHGVPPAGTFLQQELAVITGACDAMVVDVQCIFQNLANVAKCFHTKLITTHPIAKMEQDNVIHIEFDEHHAMEDAIKIVRMAIENYANRGADVMIPRHKTTQIAGFGVESIRYHLGGSFRGDYYTLNDNIINGRIRGIAGV	unbinned_50_genes.txt
k127_11485771_1 # 3 # 557 # 1 # ID=582410_1;partial=10;start_type=Edge;rbs_motif=None;rbs_spacer=None;gc_cont=0.616	FdhA-WP_005032679.1 formate dehydrogenase subunit alpha [Holophaga foetida]	57.2	173	12	184	195	364	1.66e-63	212	93.5	18.8	ARTTISTVDLQSLTDTTCELCGGCINVCPTGAMTEKQAVLYGKPEKDLEKVRTTCNFCGVGCQIDLNVDREADRVVKVTSPPPGTTVNDGNLCVKGRFANDFVHHEDRLTEPLVRDVDGRLRPATWDEALDRVAEGLNAVRERHGNDSLAFISSSRCTGEENYLMQKMARAAFQTHNVHQCAAT*	unbinned_50_genes.txt
k127_11485771_2 # 606 # 1655 # 1 # ID=582410_2;partial=01;start_type=ATG;rbs_motif=GGAG/GAGG;rbs_spacer=5-10bp;gc_cont=0.629	FdhA-WP_083906020.1 formate dehydrogenase subunit alpha [Desulfurispora thermophila]	56.1	351	1	350	370	719	3.01e-125	383	100	38.4	MTNSIPEIRDADFLYVTGSNTTEAHPIIAMEMKQAVRRGAKLAVADPRAIWLTEIADWHLQLNPGTDVWLLNALAHVIVSEGLEDKEFIAANTENWDAVRDTVLRYTPEEAEKVTGVPAGMIREVARAYATTKKAGVYYTLGITEHTCGTDNVYALSNLVMMTGHLGVRSAGMNPLRGQNNVQGANDSGATPVFYPGYQKAEDEEVRAKFAEAWGVEQSETEGLNLNVMMKAMADGRIRGLYLMGEDIVISEPNVCRVEEAMNELDFVVVQDIFFNESCRYAHVVLPAACFAEKDGVFTNSDRRVQRVRQAVEPPGQARADWQIILEVMKRSGYEQPDYSGPAEIYAEMA	unbinned_50_genes.txt
k127_19220075_1 # 14 # 496 # -1 # ID=582411_1;partial=00;start_type=ATG;rbs_motif=AGGA;rbs_spacer=5-10bp;gc_cont=0.634	FCC-WP_089721083.1 - Candidatus Entotheonella palauensis	63	162	1	160	1	161	5.85e-61	196	99.4	37.6	MSKTTRRSFVLSLGALGTATSVLGWPGIGHAKAGGRVVVIGGGFGGATCAGYLRRLSSDIDVTLVERDSTFMTCPFSNAVLGGLYDMDFITHGYDSLRDAHGVKVVHDSAVDVDADAKKVRLAGGPSLDYDRLVVSPGIDLRWGAIEGYDEAASATMPHA*	unbinned_50_genes.txt
k127_14740715_1 # 2 # 508 # 1 # ID=582591_1;partial=10;start_type=Edge;rbs_motif=None;rbs_spacer=None;gc_cont=0.609	Sqr-WP_006929292.1 - Caldithrix abyssi - Sqr III	73.5	166	1	166	243	407	5.58e-89	267	98.2	40.2	YDLLVTIPTHMGSETIERSDMGDELSFIPTNKNTLQADGFENVFVLGDATDLPSSKAGSVAHFQGEVLEENLLRSIKGRPLIDEFDGHANCFIETGFGKAVLIDFNYDVEPLPGKYPVPGVGPLSLLGESEMNHWGKMAFRWIYWNMLLKGAEIPGVESRMSMAGKWS*	unbinned_50_genes.txt
k127_13520106_3 # 989 # 1309 # 1 # ID=582854_3;partial=01;start_type=ATG;rbs_motif=None;rbs_spacer=None;gc_cont=0.417	SdhA_FrdA-Candidatus Nitrosopumilus sp. (Group 3b)	97.2	107	1	107	1	107	8.41e-67	212	100	18.8	MVDSIEFDLIICGSGLAGLRAAIAAAKKGPHLKIGIVSKVQVMRSHSVSAEGGTAAVLFEDEGDTIESHVYDTVKGSDFLADQDVAERLCVEMPQEIHQLDHWGMPW	unbinned_50_genes.txt
k127_8635782_1 # 3 # 1163 # -1 # ID=582886_1;partial=11;start_type=Edge;rbs_motif=None;rbs_spacer=None;gc_cont=0.677	NarG-WP_026756286.1 - Sediminimonas qiaohouensis	79.5	385	3	387	119	503	3.01e-232	670	99.5	31	SRMLKSYRRMRADKTPVEAWRALQEDPILRADYTRTRGKGGFVRASWDEATEIIAAANAYTVKQYGPDRVFGFSPIPAMSMVSYAAGSRYLSLLGGVCMSFYDWYCDLPPASPQTWGEQTDVPESADWYNSGFLILWGSNVPQTRTPDAHFYTEARYRGAKSAVICPDYSEAAKFGDIRLAPKRGTDSALAMAMGHVILREFHLDRQAEYFEDYCRQYTDMPMLVRLVKQNGRLVPERLLRAADIKDNLGEANNPDWKTVAIDGKSGNIVAPNGSVGFRWGEKGEWNLEERAAGAETELKLSLLLDEDHDEVAAVDFPYFGGEASEHFVKCEHPNVLTRNVPVKRVKLAEGEAMVATVFDLFCANYGLDRGLGGDWAAKSYDDDLPY	unbinned_50_genes.txt
k127_18000382_12 # 16727 # 18001 # 1 # ID=582984_12;partial=00;start_type=ATG;rbs_motif=GGA/GAG/AGG;rbs_spacer=5-10bp;gc_cont=0.559	Sqr-WP_083076059.1 - Thioclava electrotropha - Sqr I	59.2	422	1	422	1	422	2.49e-203	569	99.3	98.6	MAKIVVMGAGIGGISQVYELRKELGKDHEIVLVGDSDHFEFTPSNPWVAVGWRKENQITVDLPDLMKKFDIGFSGVGARRLHPDENRIELNDDSSIDYDYLVIATGPKLAFEEVEGLGPDGHTQSICKTGHAATAHVNFKQLVENPGPVVIGAAPMASCFGPAYEYLFILDTELKKRKIRDKVEMHFVTPEPYIGHLGLDGVGDTKSMLESEMRERHVHWTTNAKITRVEEGKVHFTEVDDDGNDKKEHELEFRHSMILPAFKGVDAVMDIEGLTNPRGFILIDDHQRNPKYQNIFAVGVCVAIPPVNATPIATGAPKTGYMIESMVTATTHNLANLLKGGEPDEKGSWNAVCLADFGDTGVAFVALPQIPPRNTNWASRGKWVHLAKIAYEKYFLHKVRAAKTEPYYEKTIMKLIGVERLKES*	unbinned_50_genes.txt
k127_18813500_6 # 3378 # 4499 # 1 # ID=583024_6;partial=01;start_type=ATG;rbs_motif=GGA/GAG/AGG;rbs_spacer=5-10bp;gc_cont=0.637	CoxA-WP_093118837.1 cytochrome c oxidase subunit I [Thermoleophilum album]	60.9	350	27	374	5	353	3.8e-149	437	93	55.8	MSTQAEAPSAGHGGHDHHSPRQPLSYWWKRVAIMVPASFALGLVLVWFLRAAFGMDPLWNAEAYYTVAIMMAGFGFLAGIGCFDWWINYALGRKVAFEDHSFHGASSWKAYFRVNTDHKVIGVQYVVVTFIFFLFGGLAAEGIRAELAAPGQQFANGETYNGLFSTHAVIMIFLFVIPMFAGLANFVLPIMIGARDMAFPKLNALSFWMLIPAGAMILVSPLTGWFAAGWTQYAPIAIQGGTGVTLFQIGVQFAGFSSILTAINFLVTIATMRAPGMTIWRMPLLVWANATTSALVVFGTPFVAGSQFMNLFDRVMGTNFFDAAQGGDVIAYQHIFWFYSHPAVYIMMIPGFGIISEVIATFSRKPIFGYRALA	unbinned_50_genes.txt
k127_9857464_41 # 50851 # 52470 # -1 # ID=583863_41;partial=00;start_type=ATG;rbs_motif=GGAG/GAGG;rbs_spacer=5-10bp;gc_cont=0.592	CcoN-WP_009464555.1 cytochrome-c oxidase, cbb3-type subunit I [Ahrensia sp. R2A130]	78	537	1	537	1	537	0	882	99.4	98.9	MSNGPLITFFALALVASLIAALGGQDEVFRTHGMVMAAVLFLATIVAIRMADYRPVAQRALAEGEENYMDDVIRAGTIATLFWGIAGFLVGVVIAAQLAFPDLNFEPYFNFNRLRPLHTSAVIFAFGGNALIATSFYVVQRTSRARLFGGWLGWFVFWGYQLFIVMAATGYLVGATQSREYAEPEWYVDLWLTVVWVAYLLAFLGTLWKRKEPHIYVANWFFLAFIVTVAMLHLVNNMAVPVSFLGSKSYSAFAGVQDALTQWWYGHNAVGFFLTAGFLGMMYYFVPKQANRPIYSYRLSIIHVWALIFLYILAVPHHLHYTALPDWAQSLGMVFSVMLWMPSWGGMINGLMTLSGAWDKLRTDPVLRMMVIAVAFYGMSTFEGPMMSIKSINSLSHYTDWTIGHVHSGALGWNGMITFGAIYYLVPKLWGRERLYSLRMVDWHLWLATIGIVIYAAVMWVAGVTQGLMWREYDDQGFLVNSFIDTVSALHPEYVMRMVGGMLYLVGALIMAFNIYKTIRGDVRREAPMGSGATLQPAE*	unbinned_50_genes.txt
k127_13926990_2 # 309 # 2255 # 1 # ID=583931_2;partial=00;start_type=ATG;rbs_motif=GGAG/GAGG;rbs_spacer=5-10bp;gc_cont=0.648	SdhA_FrdA-Desulfobacterium anilini seq 1 (Group 2a)	60.8	599	3	600	1	598	7.97e-250	704	92.1	97.7	MTVQMLTTDVLVIGGGLAGERCAIEAAAAGHEALILSLVPPRRSHSCAAQGGMQASVASCVKAAGDNATVHFLDTVRGSDWGADQEVATMFADEAVAAVRELAHFGVPWTRLRGGKNSYFIKGERVEIDEPQENEGLIKPRDFGGTAKWRACYAAAGTGHAALYALDSEVVRLGITVRDRTEAMALIHDGGRCIGVVARCLRTGEHFVVLAKATVIATGGYGRIYGQFTSNATINEGTGASLALDTGVVPLGNMEAVQFHPTTIVPSGILVTEGCRGDGGYLLDKKLERFMVEREPGKQELASRDVVSRHMAEVMRDGDGIDSPYGPHLWLDLRHLGENHLRTALLEVWEICRDFLGIDPAKDMIPVRPTQHYSMGGVRVNKDGQAYGMQGLFAAGEAACWDMHGFNRLGGNSLAETIVTGRIVGRAAARFATESPLVADSALALAELAAAQDRAADWLARKGDGPSVYEIRDAMGEVMMKKVGIFRNEKELAAAVTELGELLEACDKAVLRNKDPGMNPELSFALRIKGMLRLAMTVARGAQARTESRGAHFRTDYPLRNDRDWLNRTLVRWGRDEGEPDFSYEPTGILDLPPGHRGYGADERIEMTRSLDDYNANVVTEQAEHGRLDTFEEMGSRLRRGAWQAEAG*	unbinned_50_genes.txt
k127_5378140_2 # 700 # 1083 # 1 # ID=584120_2;partial=01;start_type=ATG;rbs_motif=GGAG/GAGG;rbs_spacer=5-10bp;gc_cont=0.492	NorB-WP_011241995.1 - Ruegeria pomeroyi	84.3	127	1	127	1	127	5.72e-68	213	99.2	27.9	MKYESQKIAYVYFLAAMVLFLVQVTGGLLAGWIYVSPNTLSETLPFNIVRMLHTNSLIVWLLLGFFGAAYFIIPEETEREIHSEKLAYIQLFILILGTAGVVVTYVFNLFEGNFLLGKQGREFLEQPL	unbinned_50_genes.txt
k127_15150699_3 # 2761 # 5505 # 1 # ID=584319_3;partial=00;start_type=ATG;rbs_motif=GGAG/GAGG;rbs_spacer=5-10bp;gc_cont=0.626	FdhA-WP_051482756.1 formate dehydrogenase subunit alpha [Thioalkalivibrio sp. HK1]	73.2	914	1	914	14	927	0	1394	99.9	98.5	MTESIRFTLDGQHVEAHPDETIWQVARRVGTTIPHLCYLPEPGYRADGNCRACMVEIEGERVLAASCLRKPTEGMNVHSASQRASTAQRMVMELLVADQPAPEVAPDGHSRLWQWADRLGVSDSRFPARKALPPDTSHPAMRVALDACINCNLCVRACREVQVNDVIGMAFRGHNAKIVFDQDDPMVASTCVACGECVQACPTGALMEAPLVDERGVGTSAGFTEVDSICPFCGVGCQLTYQVRDNRIAAVQGRSGPSNENRLCVKGRFGFDYINSPQRLTRPLIRRDDAPKRGDLDMDPKNPLSHFREASWEEALDLAANGLKTIRDRDGGDALSGFGSAKCSNEEAYLFQKLVRTGFGTNNVDHCTRLCHASSVAALLEGVGSGAVSAPFSAVRDADVVIVIGANPTENHPVAATYFKQAAKTGTLIVMDPRGMALKRHATHMLQFKPGSDVAMLNAMLNVIVSEKLYDQAYIDAHTEGFENLKAHIKAYSPEIMAPICGIDAEILRTVARKYATAGAAIIFWGMGVSQHIHGTDNCRCLIALSLITGQVGRPGTGLHPLRGQNNVQGASDAGLIPMMYPDYQLVEHDHIRLRFEDIWGTALDSHKGLTVVETMESIHAGKLKGMYIMGENPAMSDPNVQHARDALASLEHLVVQDIFLTETAFHADVVLPASAWPEKDGTVTNTNRQVQRGRKAVDLPGDARQDWWITGELARRIGCDWDYRSPSDIFAEMASVMPSLDNISWERVSAEESVTYPCSAPDLPGDEIVFNDGFPTATGRGRLVAASIIPPDELPDEAFPMVLTTGRQLEHWHTGAMTRRSEVLDELEPEAVVTLSPTDMSRMDIDPGSMVRVSTRRGVLELRARADSAVPSGMVFIPFCYAEAPANVLTNQALDPFGKIPEFKFCAVRVEAV*	unbinned_50_genes.txt
k127_14741002_1 # 3 # 308 # 1 # ID=584494_1;partial=10;start_type=Edge;rbs_motif=None;rbs_spacer=None;gc_cont=0.516	Sqr-WP_046860806.1 - Sedimenticola thiotaurini - Sqr I	92.1	101	1	101	323	423	2.74e-61	194	99	23.9	MIESMVTAIVHNIADEIAGRELSTNATWNAICLADMGDTGAAFVALPQFPPRNVAWFRKGKWVHMAKIAFEKYFIRKMKRGTSEPIYEKYILKMLGIEKLK*	unbinned_50_genes.txt
k127_1713726_6 # 2274 # 3428 # 1 # ID=584612_6;partial=01;start_type=ATG;rbs_motif=TAA;rbs_spacer=12bp;gc_cont=0.423	NosZ-WP_019670612.1 - Eudoraea adriatica (Clade II)	85	373	13	385	1	373	1.16e-239	668	96.9	57.4	MNNIKSNFKLKQMKKISYSVMALFAAATLFTGCNQQGSANGALSSSAAEKVYVAPGEQDEYYAFLSGGYSGNLTVYGLPSGRMFKEIPVFSQFPTSGYGYSEETKPMLNTSFGFVPWDDLHHPDISQTNGELDGRWIFVNGNNTPRIARVSLSTFETEEIIEIPNSAGNHSSSFITENTEYVIAGTRFSVPVPQRDMPINEYKGNFKGALSFISVAPETGRLDIKFQVLMPGFNYDLSHPGRGASHGWHFFSTYNTEESNSLMEVNASQNDKDFIAAVNWKKIEEYVNNGGGTKMAANYAHNVYNDETHMGTTTMKKEVLTVDPTEVPGAVFFLPTPKSPHGCDVDPSGEYIIGAGKLSADLTVHSLTKRLSAIEGEKFDGEAYG	unbinned_50_genes.txt
k127_11079439_3 # 987 # 3170 # 1 # ID=584876_3;partial=00;start_type=ATG;rbs_motif=TAA;rbs_spacer=10bp;gc_cont=0.496	CcoN-WP_088748600.1 MULTISPECIES: cytochrome-c oxidase, cbb3-type subunit II, partial [unclassified Sphingobacteriales (miscellaneous)]	61.8	526	197	718	1	515	2.13e-246	694	71.7	99.2	MENQKFYYDNKIVKLFILATIIWGVVSVIVGVLIAAQLAFPVFNFGLEYTSFGRVRPIHTNAVIFAFVGNAIFAGVYYSLQRLLKARMFSDVLSKVHFWGWQLIIVLAAVTFALGITTSKEYAELEWPIDILVAVIWVVFGWNMIGTIVKRRVQHIYAAIWWYLATFLGVAILHIVNSFELPISLFKSYSIYAGAQDAVVQWWYGHNAVAFFLTTPFLGLMYYYLPKAANRPIYSYRLSIIHFWSLIFLYMWAGPHHLLYQALPEWVQALGVTFSIMLIAPSWGGMINGLLTLRGAWDRVRDSAALKFLVVAVTAYGLSTFEGPMMSLKNVNMITHFTDWTIAHTHIAGMAWNGGIVFGMLYFLVPKLFRTKIYSTKLANAHFWIATLSILVYAIPLYWSAVTQWLMLKEYTPEGFLAYPIFLETLTQILPMYTLRIISGVMFLTGFLLMVYNMFKTMAVGQITANEASEAPALVLQGARNPIKETIHRWMERRAVRFSIWVFVALAIGGAVQIIPMIFIKSNVPTIEAVTPYTPLELEGRDIYVKEGCYTCHSQQIRPFRWETDRYGEYSKIGEYVYDHPFLWGSRRTGPDLARAGYINGPMFKNAAWHYNHFMDPQAIYEESIMPRYDWFAKRKINLDLTPAKIRAMQTLGVPYPEGYDEDAVDDLLWQAEQIVADLKESGIDVEPTSHMVAMIAYMHKLGADIETLLAEPAVETPKTESHEAGE*	unbinned_50_genes.txt
k127_19220490_4 # 3272 # 4612 # -1 # ID=584888_4;partial=00;start_type=ATG;rbs_motif=AGGAG;rbs_spacer=5-10bp;gc_cont=0.485	CydA-WP_078790423.1 c-type cytochrome [Geobacter thiogenes]	51.9	424	1	422	1	421	7.47e-152	445	94.4	72	MNYPVWDLTTYGGGFLIALVAVVHVLVSHFAVGGGLFLITLEKKAYKDEDAGLLDYVKKHSKFFLLVSMVFGGLTGVGIWWTIALLNPAATSSLIHTFVFGWAAEWVFFFPEIVALFIYFYTFGKMDRKNHIIIGWLYFISAWMSLFLINGIIGYMLTPGAWIENHSFWSGFFNPTFWPSLVFRTGISLTLCGVFGFVTAAFLKDANLRQKIMRTCAVWVAIPFALMVGGGWWYYLAIPEPAKTIIMEKSPEIQNYLLLLTWIMPILFIASMIMAIRLPNSFQKGFCFAIVGIALIYFGAFEFIREGGRRPFIIYDHMYSNQVYVKDAPDIQKAGFLTSSKWARHKEVTDENLMEAGRDLFKFQCSACHAVDGPLNDIKPLVAKYDSVFGMDAKLNGLGKLNQYMPHFMGTRDERWALANYIVHSPDLRTEKSTSPSVAQPAKPSH*	unbinned_50_genes.txt
k127_10670544_3 # 1322 # 3427 # 1 # ID=584899_3;partial=01;start_type=ATG;rbs_motif=AGGAG;rbs_spacer=5-10bp;gc_cont=0.599	NapA-WP_004277297.1 - Campylobacter upsaliensis	65.9	722	3	702	1	711	0	931	99.7	76.9	MELTRREFLKSSAATATASAAGMTVPVAALAKSNKAGEDIQWDKGVCRFCGTGCGIMVGTRDGRIVATKGDPDAPVNRGLNCIKGYFNGKIQYGKDRLTQPLMRMTDGKFDKQGKFQAVSWERAFDEMEKQFKKTYREMGPTGVAIFGSGQYTIPEGYVSAKLMKAGFRSNNIDPNARHCMASAVVAFIQTFGIDEPAGNYDDIEHTDTVVTWGANMAECHPILWARVSDRRLSNDKVKLVNLTTCSNQTSDITDLEIIFKPGTDLAIQNYILREIVKNDAVNHDFVNKHCVFSTGPYDIGYGMRATSKYAFEAEKDIQAKELEITLDKYEAVGQRRKAGEKVKQNNTKKPVKHWLITYEEFKRGVEPYTLDFVAELAKGDPDEDLETFKKKLQELAQLYMEKDRKVGSYWTMGFNQHYRGSWVNEQIYAIHLLLGKQAQPGNGAFSLTGQPSACGTAREVGTFAHRLPADLVVFNPKHRAFSEKLWKLPANTLNPKTGSHITKIMRDLEDGSIKWAWVQVNNPFQATANANHWIKAARKMDNFLVVSDPYPTVSAKVADLILPTAMIFEKWGMYGNAERRTQAWRQQVVPPGQAMGDVWQGLEFAKRFKLREVWGEHAVPGLKAGGFEDGKLPDVLAEAQKMGYSPEDTLYDVLFATKENRKVKWPDKSVDRGHGNHIAEKLGDGWFPEKALFNEYRQFGV	unbinned_50_genes.txt
k127_12707297_1 # 1 # 180 # -1 # ID=584983_1;partial=10;start_type=ATG;rbs_motif=AGGA;rbs_spacer=5-10bp;gc_cont=0.544	FdhA-WP_121450413.1 formate dehydrogenase subunit alpha [Desulfofundulus salinum]	53.8	52	6	57	36	87	7.19e-15	68.6	86.7	5.6	MSSKKTFKLDGKNIPFQDGDTVMDAALRAGEYIPHLCHNPEFTPHGSCRVCVVDVNGRHF	unbinned_50_genes.txt
k127_5378261_1 # 3 # 254 # -1 # ID=585074_1;partial=10;start_type=ATG;rbs_motif=GGA/GAG/AGG;rbs_spacer=5-10bp;gc_cont=0.655	SdhA_FrdA-Nitrosococcus oceanii (Group 5d)	79.8	84	1	84	1	84	7.83e-41	142	100	14.3	MSLTKRKFDALIIGAGGAGLNAAIQLANADARVAVVSKVFPTRSHTVAAQGGVNAALANVMPDNWHWHMFDTVKGSDYLGDQDA	unbinned_50_genes.txt
k127_17184827_2 # 655 # 1200 # -1 # ID=585140_2;partial=01;start_type=Edge;rbs_motif=None;rbs_spacer=None;gc_cont=0.593	CcoN-WP_086488694.1 cytochrome-c oxidase, cbb3-type subunit I [Thioflexothrix psekupsii]	80.7	181	1	181	293	473	3.98e-110	324	99.5	38.1	SGAWEKLRTDPVLRMLIVSISFYGMSTFEGPMMSIKTVNALSHYTDWTIGHVHSGALGWVALVSMGSLYYLIPRLFDRQLYSLKLVEVHFWTATIGIVLYIASMWVAGVMQGLMWRATNSDGTLTYSFVESVQAMHPYFIVRFLGGAFFLLGAVVMAWNIWKTIAGAKPATGTIPAPAAAH*	unbinned_50_genes.txt
k127_7822326_2 # 416 # 1210 # 1 # ID=585337_2;partial=01;start_type=ATG;rbs_motif=GGA/GAG/AGG;rbs_spacer=5-10bp;gc_cont=0.521	FdhA-WP_082732390.1 formate dehydrogenase subunit alpha [Tepidibacillus decaturensis]	52.9	261	5	265	4	264	1.98e-88	282	98.5	29.2	MSKSVTLTIDGQEISVPAGTTLYWAAKKAGVEIPHLCYGEDLPPMSACRICVVEVEGMRNLAVSCSHPAADGMIVHTGTERVQRTRNYTLELMLSDHTVDCITCEKSGTCLLEKYAYEFGIKEPSFAGARNEQEIIDDDPFIIRDYNKCILCGRCVHVCSEIQYDNAINITERGFAATIGTSFDRTLQDTTXXXXXXXXXXXPVGALIEKSRVGKGREWELESEKTICPYCGCGCTLDMHMKDGELIKVTTPAENTTNNNNLCVK	unbinned_50_genes.txt
k127_84007_1 # 1 # 528 # 1 # ID=585446_1;partial=10;start_type=Edge;rbs_motif=None;rbs_spacer=None;gc_cont=0.557	Sqr-WP_013628819.1 - Rubinisphaera brasiliensis - Sqr II	81.5	173	3	175	222	394	3.38e-99	293	98.3	43.9	PPNLVELRSASKEAVCRHMDTDEEIVIKYDMIHVTPPMSAPDFVSGSELAGEGGWVDVDKHTLQHTRFANVFGIGDASSLPTSKTGAAVRKQAPVLGSNLRSLIKQEPFSASYDGYTSCPVVTGYDSLVLAEFDYSGQPAETFPFNQAKERFSMFMLKKFGLPALYWHGMLRGRA*	unbinned_50_genes.txt
k127_4155676_4 # 1647 # 2411 # -1 # ID=585544_4;partial=01;start_type=Edge;rbs_motif=None;rbs_spacer=None;gc_cont=0.552	CoxA-WP_148068416.1 cytochrome c oxidase subunit I [Parahaliea aestuarii]	77.3	229	1	229	354	582	4.29e-131	384	89.8	38.9	VLTLWRGNIHLTVPMLFAIGFIFTFIHGGLTGLFLGNVSVDVPLSDTYFVIGHFHMVMGVSPILVLFAAIYHWFPKITGKMFNNALGVWHFWITFLGTYAIYLPMHYLGFLGVPRRYYAYGTTDLIPESAHAMNAGISVAAFIVGTAQILFFINVIWSLRNGKKADPNPWRATTLEWQTPQNPPAHGNWGPELPVVYRWAYDFSVPGSAEDFIPQNMPPDATHSTVDDHASDAQRADERAEEPTGGELHGEDRD*	unbinned_50_genes.txt
k127_13114596_1 # 2 # 334 # 1 # ID=586262_1;partial=10;start_type=Edge;rbs_motif=None;rbs_spacer=None;gc_cont=0.604	FCC-WP_029133835.1 - Sedimenticola selenatireducens	62.2	111	1	109	321	431	1.73e-41	143	98.2	25.7	HVIGDASVATGMPKSGYSANSQAKVCAAAVVAMLKGQEPGTPSYINTCYSIAGKDYAFSVAAVYRLSEDRSKITSVSAGLTPGDASKEHLAREVQYAYSWYENITSDIFN*	unbinned_50_genes.txt
k127_9857882_1 # 1 # 732 # -1 # ID=586318_1;partial=10;start_type=ATG;rbs_motif=AGGAG;rbs_spacer=5-10bp;gc_cont=0.646	CoxA-WP_011682284.1 cytochrome c oxidase subunit I [Candidatus Solibacter usitatus]	74.2	244	1	244	1	244	7.22e-126	369	100	45.1	MSDQQGPSRLHYLNATWGLKSWLLTKDHKRIAILYLLGISVFFLIGGLFAVLIRLELATPAGDLVQPDTYNRLFTMHGVMMIFFFLIPSIPAVMGNFLLPLMIGAKDLAFPKLNLASWYIYMAGGSFALWAMINGGVDTGWTFYTPFSTTFSNTHVIATALGIFIRGFSSILTGLNFIVTIHRMRAPGLTWFRLPLFVWAQYATSLIQILGTPVLAITIVLVGLERMLGVGIFDPRLGGDPVLF	unbinned_50_genes.txt
k127_7416032_55 # 59350 # 62184 # 1 # ID=586350_55;partial=00;start_type=ATG;rbs_motif=GGAG/GAGG;rbs_spacer=5-10bp;gc_cont=0.597	FdhA-WP_068618280.1 formate dehydrogenase subunit alpha [Woeseia oceani]	79.6	943	1	943	1	942	0	1540	99.8	100	MNKTRQIDLGTPASSSVETVKVEIDGLPATVKAGSSILRAARESGVDIPKLCATDSIKPFGSCRLCLVEIDGRNGYPASCTTPVEPGMKIRTQTEALSKIRRNVMELYISDHPLDCLTCSANGDCELQDMAGAVGLRDVRYGFDGDNHLEAPIDASNPYFQFDASKCIVCSRCVRACDEVQGTFALTIEGRGFQSKVSAGMAESFLDSXXXXXXXXXXXXPTATLMEKSIVDHGQPDHAVVTTCAYCGVGCSFQAEMKGDQVIRMTPYKDGQANHGHSCVKGRFAWGYASHRDRVMHPMIRDKTTDPWHEVDWEEAISFAARRFKEIQKIHGRKSIGGITSSRCTNEEVFVVQKLVRAAFANNNVDTCARVCHSPTGYGLKMTLGTSAGTQPFDSVMDADVIMVIGANPTVAHPVFASQMKRRLRQGARLIVVDPREIDLVRSPHIEAAHHLPLLPGTNVPVINALAHVIVSEGLVDEEYVRERCDVESFESWKAMILKPENSPEEVAKSSGVDAESIRAAARLYGSAKNGAIYYGLGVTEHSQGSTMVMGMANLAMATGNLGRSGVGVNPLRGQNNVQGSCDMGSFPHELAGYRSVAEDSVRSQFEKHWGVPIDPEPGFRIPNMFDAACAGEFKGMYIQGEDLAQSDPDTLHVEAALGSMECIVVQDLFLNETSKFAHVFLPGTSFLEKDGTFINAERRINRVRPVMEPQQGKDEWRITQELAQAMGYPMHYDNSAEIMDEIAELTPTFQNVSFRFLDEVGSVQWPCNDDAPMGTPVMHIDQFVRGKGLFVDTEYVPTEERTNRKFPLLLTTGRILSQYNVGAQTRRTSNTVWYGEDLLEVHPDDAETRGIRDGELVALASRKGDITLRARITTRVKPGVVYTTFHNPETGANVVTTEYGDWATDCPEYKVTAVQIAPASHRSKWQEEFSARAERQGRIVETS*	unbinned_50_genes.txt
k127_7416066_1 # 1 # 201 # 1 # ID=586558_1;partial=10;start_type=Edge;rbs_motif=None;rbs_spacer=None;gc_cont=0.632	FdhA-WP_126256091.1 formate dehydrogenase subunit alpha [Bradyrhizobium sp. LVM 105]	56.9	58	8	65	63	120	8.97e-17	74.3	86.6	6.1	GMSSPAMCRLCLVEVEGAPTPMPGCVTTVMDGQVVHTQSEQAMKNRRGVLEFYLVNHPLDCPICDM*	unbinned_50_genes.txt
k127_10670828_1 # 2 # 1834 # 1 # ID=586595_1;partial=10;start_type=Edge;rbs_motif=None;rbs_spacer=None;gc_cont=0.572	CooS-WP_020876859.1 - Desulfococcus multivorans	81.1	610	1	609	49	658	0	1003	99.7	92.7	ACPIGADSACCKHCFMGPCRLNAEDPYSKAGVCGATIDTIMARNFARAVCAGSAAHTDHGMGMLDLFRDVLNGKIKDYGIKNPQKCIEVAASIGIETEDREFYDIAMDLYHELERTYTQVDGEIPFAKRVPAKTLETWRKEGIVPRGAMREIMELMHRSTMGVDQHYENITKACSRAALADGWGGSMVATEISDILFGTPAPVAVEVNMGVLKEDQVNIIIHGHEPNLFESMVASVAEPTLVQAAKDAGAKGINLVGMCCSGLEMFVRHGVPHAGNFMSTEAVLVTGAVDAMGVDVQCIKQGLVKVADCYQTPLITTNPRCHIEGATHVEFHEHDPKGCTDEIVIQAIGRFKNRSMPVEIPQIVNTGVHGFSHEYINYMLGGSFRASYTPLNDNIINGRIRGVAGVVGCTNPRMKQDYVHVELVKELIKNDVLVVQTGCSQIALAKAGLTTPEAAHLAGPGLKEVCETVGMPPVLGLGACVDNSRILIAVTEMVKTGGLGDSIADLPVAGCAPEYMSEKAIAIGQYFVASGVYTVFGVTFPIVEGTKFHTHLFEELEERGMGKWGFAIEPQEIAAKMIAHIDKKRKQLGIDKARERVLMDMADRRDMEAA*	unbinned_50_genes.txt
k127_9450566_4 # 1601 # 1714 # 1 # ID=586750_4;partial=01;start_type=ATG;rbs_motif=GGA/GAG/AGG;rbs_spacer=5-10bp;gc_cont=0.596	SdhA_FrdA-Rhizobium leguminosarum (Group 5c)	77.1	35	4	38	13	47	4.01e-13	62.4	92.1	5.7	MSDYEFVDHSYDVVVIGAGGAGLRATFGLAESGFDTAC	unbinned_50_genes.txt
k127_6193595_1 # 3 # 1514 # 1 # ID=587034_1;partial=11;start_type=Edge;rbs_motif=None;rbs_spacer=None;gc_cont=0.601	NarG-WP_076449175.1 - Roseivivax lentus	90.1	504	1	504	531	1034	0	962	100	40.4	AEKTQGKSMVIIGAAMNHWYHMDMNYRGVINMLVMCGCVGQSGGGWAHYVGQEKLRPQTGWLPLAFALDWGRPPRQMNSTSMWYAHTDQWRYETLTADEILSPTAPEGDWDISLIDYNIRAERMGWLPSAPQLKTNPLEVAKAAKEAGEEIPAYVAGQLKSGDLEMSCEDPDDPANWPRNLFVWRSNLLGSSGKGHEYFLKHLLGTDHGVMGKDLGEEGRQLPKEAKWHEEGARGKLDLLVTIDFRMSTTAVYSDIVLPTASWYEKNDLNTSDMHPFIHPLQAAVDPAYESKSDWEIFKAIAKKFQEVAPEILGKETDIVALPILHDTPGEIAQDQVKDWKKGECDLIPGKTAPNFVAVERDYPALYDRFVALGPLMDKIGNGGKGISWNAEHEVDALRALNGVWEDGPAKGCAKIVTDIDASEVVLMLAPETNGEVAVKAWEALGNITGRDHTHLALPKEDEKIRFRDIAAQPRKIISSPTWSGLESDKVCYNAGYTNVHELI	unbinned_50_genes.txt
k127_12707665_1 # 2 # 313 # -1 # ID=587251_1;partial=10;start_type=ATG;rbs_motif=GGxGG;rbs_spacer=5-10bp;gc_cont=0.660	SdhA_FrdA-Leptonema illini (Group 1c)	80.4	102	3	104	1	102	3.14e-52	174	98.1	16	MNMSLDAGIPAGDIAGKWDNHRFNMKLVNPANKRKYDIIVVGTGLAGASAAATLGELGYRVKAFTYHDSARRAHSIAAQGGINAAKNYRNDGDSIYRLFYDTVK	unbinned_50_genes.txt
k127_14337168_4 # 1366 # 3150 # -1 # ID=587455_4;partial=00;start_type=ATG;rbs_motif=GGA/GAG/AGG;rbs_spacer=5-10bp;gc_cont=0.613	SdhA_FrdA-Rhodopseudomonas palustris (Group 5c)	73.8	592	4	594	16	607	0	914	99.3	97.5	MSDYEFIDHSYDVVVIGAGGAGLRATFGLAEAGFNTACITKVFPTRSHTVAAQGGISAALGNMGEDDWRWHMYDTVKGSDWLGDQDAIEYMCKEAPDAVIELEHYGVPFSRTEDGKIYQRPFGGMTTRFGEGTAQRTCAAADRTGHAMLHTLYQQSLKHDAEFYIEYFAVDLIMEDGMCRGVVAIDLATGRLHRFRSHQVILATGGYGRSYFSCTSAHTCTGDGSAMVLRAGLPVQDMEFVQFHPTGIYGAGCLITEGVRGEGGYLTNSEGERFMERYAPNAKDLASRDVVSRSMTIEIREGRGVGPEKDHIHLHLEHLGPEVIEERLPGIAESARIFAGVDVTREPIPVLPTVHYNMGGIPANFNGQVVTKRDDDPESVVEGLMAVGEAACVSVHGANRLGSNSLLDLVVFGRAAAHFCTDVMTPGARHKPLPADAGQNSVARIDQLRHADGPRPTAEIRLEMQKVMQGHAAVFRTGDVLGEGVELLRKTYASFDEVGVADRSLIWNTDLVETLELENLLLNATATIESAANRLESRGAHAREDYPDRDDDNWMKHTLTWVGGPGDVRFEYRPVHQETLTDEVDYVEPKARVY*	unbinned_50_genes.txt
k127_11486567_1 # 2 # 307 # 1 # ID=587458_1;partial=10;start_type=Edge;rbs_motif=None;rbs_spacer=None;gc_cont=0.395	Sqr-WP_074418257.1 - Hydrotalea flava - Sqr III	88.4	95	1	95	314	408	1.43e-58	186	93.1	23.1	ILRYIQGEELKEEFDGHANCFVETGNGKALLIDFNYTQEPVEGTFPFPGVGPLRLLKESRANHMGKMAFRWIYWNMLLKGIHIPFVSATMSEKGKKLEKVN*	unbinned_50_genes.txt
k127_18406365_1 # 3 # 89 # 1 # ID=587610_1;partial=10;start_type=Edge;rbs_motif=None;rbs_spacer=None;gc_cont=0.563	Sqr-WP_012814255.1 - Nakamurella multipartita - Sqr III	80.8	26	1	26	382	407	9.01e-10	52.4	89.7	6.3	FRWMYWNILLKGKELPIPAQMSMAGKWG*	unbinned_50_genes.txt
k127_8228589_3 # 420 # 2072 # -1 # ID=587823_3;partial=01;start_type=Edge;rbs_motif=None;rbs_spacer=None;gc_cont=0.603	SoxB-WP_029132149.1 - Sedimenticola selenatireducens	74.5	548	1	548	43	590	1.82e-311	855	99.5	92.6	NVSIMHITDTHAQLQPIYFREPNVNLGVGPAYDKAPHLVGHALLDRFGVPKEPLNEYAYTYLKFGEHGKNFGKVGGFAHLQTLVKQTRAARGEGNSLLLDGGDTWQGSGTAYYTRGQDMVGACNLLGVDVMTGHWEFTYLDEEVIKNIGQFQGDFVAQNVSVREDALFDYEFVDFDGFNEDTGLAFKPYTTKQVGGAKVAVIGQAFPYTPIANPGRFIPHWTFGINDERMQEIVDQVRETENPDLVIVISHNGMDVDLKMASRVTGVDAIFVGHTHDGMPGAFEAKNAAGITLVTNAGSNGKFLGVMDFDIKNGKVRGYKYRLLPVFSDLLPADAEMQAYIDKVRAPYKVQLEEPLAVAEETLFRRGNFNGTFDQVICDALREMNDAQISLSPGFRWGTSVLPGQTITMDHVMDQTGMTYPETYRREMTGADVKNILEDVCDNLFNADPYYQQGGDMVRVGGLDYVLDPTAEFGKRISNMTLDDGTPVDAGKKYVVAGWATVTSQAPGVPVWDQVADYLRLQKTVKIKKLNTPKLVNVKGNPGISSYPKV*	unbinned_50_genes.txt
k127_14337236_1 # 3 # 272 # -1 # ID=587856_1;partial=10;start_type=ATG;rbs_motif=GGAG/GAGG;rbs_spacer=5-10bp;gc_cont=0.437	FdhA-WP_141604658.1 molybdopterin-dependent oxidoreductase [Terrilactibacillus laevilacticus]	51.8	85	2	86	3	87	7.9e-26	101	94.4	7.2	MKEKLVVIGNGMAGMRTVEELLELAPEKYEITVFGSEPYGNYNRILLSPVLCGEKAIDEIMLNDEQWYVDNGITLHKGVTVTDVDRTACT	unbinned_50_genes.txt
k127_1714145_1 # 1 # 633 # 1 # ID=587885_1;partial=10;start_type=Edge;rbs_motif=None;rbs_spacer=None;gc_cont=0.532	SdhA_FrdA-Rhodopirellula baltica (Group 1a)	62.9	213	1	209	451	663	1.46e-89	278	99.1	31.8	DLENAVFEGATKQQEERHATLLSASGGENPYLIHQELGDVMTRAATVVRENKQLDEAYAQIDELHQRARKSSVTDSGSWTNQNVIFTKALQDMFPIAKSILKGARMRDECRGAHYKPEFAMPSLTKTDPQERRREAEAWCDRFEANNAKFLKSSIATCGDNDPEISYEDVDTSVIPPRPRLYGLVGAEVIEEVWQERLKERESQPETAGV*	unbinned_50_genes.txt
k127_7008084_1 # 2 # 958 # -1 # ID=588925_1;partial=10;start_type=ATG;rbs_motif=None;rbs_spacer=None;gc_cont=0.571	SoxB-WP_067333538.1 - Stappia indica	77.4	319	1	319	46	364	1.68e-181	514	100	56.6	MGNVSLVHLTDIHAQLKPIYFREPSINLGVGKVNGLPPHVTGADFLKLYNIKPGSPEAYALCSEDYLALANNYGRMGGIDRIATVLNSIRAERGDKVLFLDGGDTWQGSYTSLKTKAADMVEVMNSLKPDAMTSHWEFTYGIERVKEIVEGLPFAFLGGNIFDTEWEEPAFESTKMFEAGGVKVAVIGQAFPYLPVANPRWMFEKLSFGIREEQVQKNVDAAREDGAELVVLLSHNGFDVDRKMAGRVNGIDVILTGHTHDALPEPVIVGKTLLIATGSHGKFLSRVDLDVQDGEVKGYQHKLIPIFSDVITPDKETTA	unbinned_50_genes.txt
k127_15964841_1 # 1 # 84 # -1 # ID=589066_1;partial=10;start_type=ATG;rbs_motif=GGA/GAG/AGG;rbs_spacer=5-10bp;gc_cont=0.595	SdhA_FrdA-Marinithermus hydrothermalis (Group 5a)	63	27	2	28	4	30	0.000446	36.2	96.4	4.7	MQHDIIIIGAGHNGLTAAAYLAKAGKKV	unbinned_50_genes.txt
k127_16370660_1 # 1 # 1254 # 1 # ID=589166_1;partial=11;start_type=Edge;rbs_motif=None;rbs_spacer=None;gc_cont=0.652	CoxA-WP_110131910.1 cytochrome c oxidase subunit I [Coraliomargarita sp. WN38]	56.7	418	3	418	173	583	1.13e-175	507	99.5	63.8	SNNPGNGTDFYMIGLFVGGIGTLVTAMNLIVTIVSMRAPGMTMMRVPVFTWMMLVTAFLIIFAFPPLTIALFQVIMDRTFGTLFYVPQAGALPILWQHLFWIFGHPEVYIIVLPAFGVISEVIPTFSRKPLFGYPVIILSGIFIGFMGFAVWSHHMFTTGLGPVVNTAFALTSFVIGIPTGIKISNWLGTIWGGKVRLATPMLYAISFLVVFTIGGITGIMLAVPPFDAQAQDSYFVVAHFHYVMGGGALMAFFAGLYYWFPKMTGRMMNERLGKITFWFVAGGLQVIFFPQHFAGLLGMPRRTQTYVEGIGLEFWNMFSTVGTYVMGTGLILLVINIVHGKFRGEKAGNDPWDGRTLEWSTTSPPPHHDFDRQPVVNDREAHWVQKYPESVHGTRAPESASEPYDANGIHMPGQSWY	unbinned_50_genes.txt
k127_14741744_12 # 13114 # 13269 # -1 # ID=589537_12;partial=01;start_type=Edge;rbs_motif=None;rbs_spacer=None;gc_cont=0.468	CcoN-WP_052079866.1 cytochrome-c oxidase [Alkalispirochaeta odontotermitis]	98	51	1	51	412	462	7.72e-29	107	98.1	11	WYNGETLYRTLPEIQPYYILRASLGTFIMIGAYLGLYNVVRSLYFNRGAST*	unbinned_50_genes.txt
k127_4972143_1 # 2 # 1060 # -1 # ID=589758_1;partial=11;start_type=Edge;rbs_motif=None;rbs_spacer=None;gc_cont=0.558	CooS-WP_080805699.1 - Desulfamplus magnetovallimortis	84.1	353	1	353	32	384	7.65e-215	605	100	52.5	HELGVETAFDRAVAMKPCNIGIQGICCKNCGMGPCRLPLPKGGIEGEDTRKGICGATPNTIAARNFIRMIAGGAAAHSDHGRAVAEVFMSAARKETDAYKIKDTRKLLEVAQWLGVDTTVEVDSEQLDRDTDEIAVEVGKKALNEWGKADGELLYAKRAPQPRYDLWKKRGVVPRNIDREIVEIMHRTHIGVDQDYKNLMKQGTRAAIADGWGGSMLATDLQDILFGTPYPLASEANLGVMKENMVNIVIHGHEPVLSEMIIALAQTPKMEEYARAKGAKGIQLSGICCTANEMLQRHGVPLCGTFLQQELAIITGACDAMVVDIQCIFQNLANVAKCFHTKLITTHPIARME	unbinned_50_genes.txt
k127_2530294_1 # 1 # 630 # -1 # ID=589901_1;partial=10;start_type=ATG;rbs_motif=None;rbs_spacer=None;gc_cont=0.622	FdhA-WP_145369280.1 formate dehydrogenase subunit alpha [Planctomycetes bacterium Mal4]	61.7	222	3	210	10	228	7.93e-86	274	99	22.6	MKTVRLSIDGRETTVPAGATIWEAANQIDIEIPALCHSPGIEPAGVCRMCVVDVGERVLAASCVRQCEDGMRVLTSSAKVEKHRAMLTQLLLADHPTPCQRQRTTRDCELEQLGARYGLLAQTGPDDSTGPGDEAAPTKPSDLSSPVIAVDHQACILCDRCIRACDDIQSNEVIGRTGKGRATQIAFDLNDPMGQSTCVSCGQCASACPT	unbinned_50_genes.txt
k127_19221293_1 # 1 # 423 # -1 # ID=589942_1;partial=10;start_type=ATG;rbs_motif=AGxAGG/AGGxGG;rbs_spacer=5-10bp;gc_cont=0.593	SdhA_FrdA-Cyclobacteriaceae bacterium (Group 1c)	80.4	138	4	141	1	138	4.8e-76	239	97.9	21.4	MSNIVLDAKVPEGPLAEKWSKARFEYNLVHPANKRKYNVIIVGSGLAGASAAASMGEMGYNVQVFCYQDSPRRAHSVAAQGGINAAKNYQNDGDSIFRLFYDTVKGGDFRSREANVYRLAQVSNEIIDQCVAQGVPFAREY	unbinned_50_genes.txt
k127_10265518_1 # 3 # 1634 # 1 # ID=590683_1;partial=10;start_type=Edge;rbs_motif=None;rbs_spacer=None;gc_cont=0.611	FdhA-WP_068618280.1 formate dehydrogenase subunit alpha [Woeseia oceani]	80.8	536	1	536	402	937	0	899	98.5	56.9	IMVIGANPTVAHPVFASQMKQRLRQGAKLVVIDPREIGLVRSPHIEAAYHLPLLPGTNVPVINALAYVIVEEGLAAEDYVRERCDVESFESWKAMILKAENSPEEVSKVSGVDAETIRAAARLYGNANNGAIYYGLGVTEHSQGSTMVMGMANLAMATGNLGRSGVGVNPLRGQNNVQGSCDMGSFPHELAGYRPVTDDAVRGQFEQHWGVTIDPEPGFRIPNMFDAACAGEFKGLYVQGEDVAQSDPDTHHVESALSSMECIVVQDLFLNETAKFAHVFLPGTSFLEKDGTFINAERRINRVRPAMEAQQGKDEWRITQELANALGYPMNYESAAQIMDEIAALTPTFQNVSFKFLDEVGSVQWPCNEAAPMGTPIMHIDQFVRGKGLFVETDYVPTEERTNRKFPLLLTTGRILSQYNVGAQTRRTDNNVWYSEDLLEVHPHDAETRGIRDGELVSLASRKGDITLRARITTRVKPGVVYTTFHNPETGANVVTTEYGDWATDCPEYKVTAVQISPASHRSSWQEEFAARAEQQGKVVKTN*	unbinned_50_genes.txt
k127_11080369_4 # 1293 # 3077 # 1 # ID=590801_4;partial=00;start_type=ATG;rbs_motif=None;rbs_spacer=None;gc_cont=0.640	SdhA_FrdA-Methylobacterium nodulans (Group 5c)	71.2	593	4	594	16	608	1.26e-318	876	99.3	97.5	MSDYEFIDHTYDVVVVGAGGSGLRATFGLAEAGLKTAAITKVFPTRSHTVAAQGGISAALGNMGEDDWRWHMYDTIKGSDWLGDQDAIEYMCKEAPDSILALEHYGVPFSRTEDGRIYQRPFGGMTTHYGEGTAQRTCAAADRTGHAMLHTLYQQSLKHDAEFFIEFFAIDLIMEYGACRCVVALEMATGKLHRFRCQQVVLATGGYGRAYFSCTSAHTCTGDGNGMVLRAGLPMQDMEFVQFHPTGIYGAGCLITEGARGEGGYLTNSADERFMERYAPNAKDLASRDVVSRSMTIEIREGRGVGPDSDHIFLHLEHLGPEVIDERLPGIAETARIFAGVDVTRDPIPVLPTVHYNMGGIPANYKGEVVTLQDGNPESFVPGLMAFGEAACVSVHGANRLGSNSLLDLVVFGRAAAHHLKETLVPDARQKPLGKDAGQNSVEHLDKLRHADGSRSTAEIRLEMQRIMQNHAAVFRTGESLDEGVKLLRETFASFEDVKVLDRSLIWNTDLVETLELENLLLNAITTVESAANRLESRGAHAREDYPDRDDENWMKHSLSWVDEQRQVRFDYRPVHQDTLTDDVEAVPPKARVY*	unbinned_50_genes.txt
k127_5379257_4 # 1581 # 2969 # 1 # ID=591239_4;partial=01;start_type=ATG;rbs_motif=None;rbs_spacer=None;gc_cont=0.575	SdhA_FrdA-Nitrosococcus oceanii (Group 5d)	75.2	460	3	462	2	459	6.44e-257	713	99.4	78	MSDIPRRRFDSLIIGAGGGGLRAALHLSNADASVAVVSKVFPTRSHTVAAQGGMNAALANVLPDNWHWHMFDTVKGSDYLGDQDAIEYMCRAAPRAVYELEHFGVPFSRLDNGSIYQRPFGGQSQNFGGDQAARTCAAADRTGHAILHSLYQQNIRAKTHFFDEYFAVDLLKDQQGFVLGALAFNIHNGEPVIIEAKTTLLATGGAGQIFRTTTNALINTGDGMGMALRAGVPLQDMEFFQFHPTGIAGRGMLITEGARGEGGYLVNADGERLMERYAPKAKDLASRDVVSRAVATEVREGRGCGPNKDHVMLKLDHLGEDVIQKRLPGIRQTCITFVGIDPAIAPVPIFPTAHYTMGGIPTNRQGQVVIPVKDTPEEPVPGLYAAGECACVSVHGANRLGGNSLLDILVFGRAAAAHIIEYLEENRYHRPVNDDSLESAVNRMQRWDRKGNGDGESVSGLRE	unbinned_50_genes.txt
k127_19221560_1 # 147 # 260 # -1 # ID=591657_1;partial=00;start_type=ATG;rbs_motif=None;rbs_spacer=None;gc_cont=0.570	FdhA-WP_082074970.1 formate dehydrogenase subunit alpha [Desulfosporosinus sp. I2]	61.8	34	3	36	4	37	3.13e-08	48.5	89.5	3.8	MSVTVTINGRSVSVPDGGTLLDACRSEQIDTPTLCYL*	unbinned_50_genes.txt
k127_9045115_1 # 1 # 90 # -1 # ID=591739_1;partial=10;start_type=ATG;rbs_motif=AGGAG;rbs_spacer=5-10bp;gc_cont=0.511	DsrA-WP_096366427.1 - Thiohalobacter thiocyanaticus (Oxidative)	86.7	30	1	30	1	30	1.81e-12	60.1	100	7.2	MAKKIYETPMLDELENGPWPSFISGIKKLR	unbinned_50_genes.txt
k127_84980_1 # 1 # 441 # 1 # ID=591830_1;partial=10;start_type=Edge;rbs_motif=None;rbs_spacer=None;gc_cont=0.601	SdhA_FrdA-Xylella fastidiosa (Group 5c)	64.4	146	1	146	451	596	2.77e-59	194	99.3	24.5	RNANGGTPTAKIRLQMQRDMQKHAAVFRTGDSMREGVDKMNEVFASFDDVGLSDRGLVWNTDLVETLELENLLLQAQVTIQSALNRTESRGGHAREDFEDRDDDNWMKHTLSWIDDRGQVSFDYRPVHMYTLSDECEVIPPKKRVY*	unbinned_50_genes.txt
k127_10265766_4 # 1498 # 1905 # 1 # ID=592161_4;partial=01;start_type=ATG;rbs_motif=None;rbs_spacer=None;gc_cont=0.596	SdhA_FrdA-Nitrosococcus oceanii (Group 5d)	82.4	136	1	136	1	136	2.84e-74	233	100	23.2	MTLARRRFDALVIGAGGGGLRAALQLSQADADVAVVSKVFPTRSHAVAVQGGITAALGNVLPDNWHWHMYDTVKGSDYLGDQDAIEYMCRTASKIVYELEHAGVPFSRLDNGKIYQRPFGGQSQNFGGDQAARTCA	unbinned_50_genes.txt
k127_11487368_2 # 781 # 1056 # 1 # ID=592535_2;partial=01;start_type=ATG;rbs_motif=AGGAG;rbs_spacer=5-10bp;gc_cont=0.540	NarG-WP_012275310.1 - Shewanella halifaxensis	94.6	92	1	92	1	92	3.61e-58	193	100	7.3	MSQFLDRLQFFKKKQGEFSDGHGETTNESREWENSYRQRWQHDKIVRSTHGVNCTGSCSWKIYVKNGLVTWETQQTDYPRTRADLPNHEPRG	unbinned_50_genes.txt
k127_1714887_3 # 931 # 2052 # 1 # ID=592740_3;partial=01;start_type=ATG;rbs_motif=TATAA;rbs_spacer=3bp;gc_cont=0.396	SdhA_FrdA-Mangrovimonasyunxiaonensis (Group 1c)	86.6	372	3	374	2	373	3.47e-238	665	99.5	55.5	MSVLNSKVPEGKISEKWESHKGHIDLVNPANKRNIDVIVIGTGLAGSSASATLGELGYNVKTFCFQDSPRRAHSIAAQGGINAAKNYQGDGDSNYRLFYDTVKGGDYRGREANVYRLAEVSGNIIDQCVAQGVPFAREYGGLLDNRSFGGVLVSRTFYAAGQTGQQLLLGAYSALSRQIATGKVEMFNRHEMLDVVVVDGKARGIIARKLITGEIERHSAHAVVLASGGYGNVFFLSTNAMGSNVTASWKAYKKGAFFANPCYTQIHPTCIPRSGDHQSKLTLMSESLRNDGRIWVPLHKEDVEKIRNGSLKPTDLPEDKRDYYLESRYPAFGNLVPRDVASRAAKERCDAGFGVNKTGEAVYLDFAAAIERYG	unbinned_50_genes.txt
k127_18407162_1 # 3 # 1154 # 1 # ID=592846_1;partial=11;start_type=Edge;rbs_motif=None;rbs_spacer=None;gc_cont=0.571	DsrA-WP_054689193.1 - Desulfosarcina cetonica (Reductive)	88.8	383	2	384	1	383	1.38e-275	751	99.7	87.6	KMAKHATPLLDQLESGPWPSFVSDLKQEAENRAKNPNNIEFQVAQDCVEDILGVLELSFKHGRTHWKHGGIVGVFGYGGGVIGRYCDQPEKFPGVAHFHTMRVAQPGGKYYTTDFLKKLCDLWEFRGSGITNMHGSTGDIIFIGTQTDQLEEIFYELTHNMNQDLGGSGSNLRTPADCIGTSRCEYSCYDTQAICYDLTQEYQDELHRPAFPYKFKFKFDGCPNCCVASIARADISFVGTWKDDIKVDQEVVAGYIGGEFSPNAGAFSGRDWGKFDIEKEVIDLCPTDCMWMENGKLMIDNKECNRCMHCINVMPRALRIGDDRGLSMLVGAKAPILDGAQMGSLLVPFVKVEKPYDEIKEVIEGIWDWWMEEGKNRERLGELI	unbinned_50_genes.txt
k127_13928284_2 # 87 # 488 # -1 # ID=592882_2;partial=00;start_type=ATG;rbs_motif=None;rbs_spacer=None;gc_cont=0.530	FdhA-WP_084024085.1 formate dehydrogenase subunit alpha [Vulcanibacillus modesticaldus]	54.3	129	4	132	223	351	5.51e-44	155	96.3	14.5	MPDIPTVCCYCXXXXXLYLHVENGRVIGASPSRNHPISRNNLCVKGWHAHEFIHNPDRLTRPLIRHKGRLLPAPWDEALDLVAEKFYEIKTTFGPDQMGVLSSAKCSNEENYLLQKFTRAVLGTNNIDHCARL*	unbinned_50_genes.txt
k127_5379522_5 # 3296 # 3952 # 1 # ID=592989_5;partial=01;start_type=ATG;rbs_motif=None;rbs_spacer=None;gc_cont=0.522	CoxA-WP_145057069.1 cytochrome c oxidase subunit I [Planctomycetes bacterium Pla85_3_4]	74	200	20	219	7	206	4.95e-107	320	91.3	36.4	MTADLTADRSFPELEHPAKPAKHYLNANYSLWSWLVTTDHKRIGILYMISMTVFFLIGGVAAVLFRLELMTPKGDLFIAENYNKLFTLHGVIMVFFFLIPSVPAVLGNFLIPMMVGARDLAFPRLNLASWYLFMIGGTLACVALVLGGVDTGWTFYTPYSTTYSNTNVMVMAVGILISGFSSIFTGINFIVTIHMMRAPGMTWFRMPLFLWAHYSTSVI	unbinned_50_genes.txt
k127_13115651_1 # 2 # 1234 # 1 # ID=593006_1;partial=11;start_type=Edge;rbs_motif=None;rbs_spacer=None;gc_cont=0.567	FdhA-WP_037564194.1 formate dehydrogenase subunit alpha [Alkalispirochaeta odontotermitis]	71.3	411	1	411	347	757	1.91e-213	612	100	45.3	NVDYCTRLCHASTVTAMLHALGSGAGSNSIEDYATADCILVTGNNMVETHPVTATFLKRGVAAGGKLIVIDPRWTPLVRHAAIWLQPKLGTDIALLNGLMHIIVREEWVDMDFITHRVEGGMAAFAGLKLTVADYSPETVEAITGVAQGKLLTAARIFATADSALIASGMGCSQQMTGTHLVFSLINLCLISGQIGKVGAGLNPPRGQNNVQGASDVGCLPMSFPGYIPVSDDAQREKLARVWNCSPDALSGKAGLTTVEIMQAAHDGIIKGMYIMGENPMLTDPNLNHTRKSIQKLEFLVVQDIFPNETTAYADVVLPGVAFAEKNGTFVNSDRRVSRVRKAVAPPGHARQDWRIIWDLARRMGFPIASYENESEIFDEIASVVPFMAGITYDRIEHEGIQWPCPSTAHP	unbinned_50_genes.txt
k127_3749012_1 # 2 # 130 # -1 # ID=593527_1;partial=10;start_type=ATG;rbs_motif=None;rbs_spacer=None;gc_cont=0.349	CoxA-WP_007092275.1 MULTISPECIES: cytochrome c oxidase subunit I [Thalassospira]	83.7	43	1	43	306	348	1.42e-21	86.7	100	8.1	MYTVGLDIDTRAYFTAATMIIAIPTGIKIFSWLATLWGGSIDL	unbinned_50_genes.txt
k127_12300990_1 # 1 # 1017 # 1 # ID=593700_1;partial=11;start_type=Edge;rbs_motif=None;rbs_spacer=None;gc_cont=0.604	CoxA-WP_068618542.1 cytochrome c oxidase subunit I [Woeseia oceani]	90.3	339	1	339	12	350	4.78e-228	632	100	63.1	HEGHDDHGPAKGFTRWLFTTNHKDIGTMYLIFSLAMFFFGGSMALIIRSELAQPGLQFVHPEFFNSMTTMHALIMVFGAVMPAFVGLANWMIPMMIGAPDMALPRMNNWSFWILPVAFGLLASTLFMPGGAPASGWTMYPPLVLQTGDAFPFLIFSVHLMGLSSIMGAMNIIVTILNMRTPHMSLIKMPLFVWTWLITAYLLIAVMPVLAGAVTMLLTDQFFGTSFFLAAGGGDPVMFQHIFWFFGHPEVYIMILPAFGIVSEIIPTFSRKPLFGHDSMVYATASIAFLSFIVWAHHMFTVGMPLTGQMFFMFATMLIAVPTGVKVFNWVATMWRGAMT	unbinned_50_genes.txt
k127_4972670_3 # 968 # 2731 # -1 # ID=594098_3;partial=01;start_type=Edge;rbs_motif=None;rbs_spacer=None;gc_cont=0.607	FdhA-WP_081822439.1 formate dehydrogenase subunit alpha [Polaromonas sp. EUR3 1.2.1]	71	583	3	584	270	851	1.47e-305	852	99	68.2	AKALSGLTSARASNEDNFVFQKMVRCAFGTHNIDHCARLCHMASAVALKLAVGSSAPSASSPDVRLATAFIVCGTNTTVTHPVISSQVFKAKYESGAKVVVIDPRRIEMVDHADVWLRPKNGTNVAVLNGLAHIILKSGLANEEFIRARTQNLEAYVRSLEKYTPAYVEEVSGVPASRLQEAALIYGRATRGMLLWGMGITQHLTGVDGALAMANLSLLTGHVGRPGTGFIPLRGQSNVQGCSDMQGQHNNLPGYHDIKDPKDRAKFEKAWGVPMPEDPYRTVIEMEEGAVEGDIKAMYIMGENPMGSSPDIDEVEHGLKNLDFLVVQDLFLSETAALADVVFPVASFAEKDGTFTNTERRVQLLRKAVDPPGEARPDWQVVCDVSTAMGYPMSYPGTAAIMEEIASLVPSYAGIRHDRLAGSGLQWPCLNTEHPGTRFLYAESFPTASGRGIFSIVEQDDAGEDVADDRYPLNLNSGRLLEHYHTGTMTRRSRGLDHMRPEGEVEVHPEDARRYNLENGCRGRIVTKHGSVEVKVHVTDRTPEGAIFYPFHFSEAFANRLPGSTYDKASKTPAYKRTAARIERAKA*	unbinned_50_genes.txt
k127_5379700_2 # 109 # 1524 # -1 # ID=594421_2;partial=00;start_type=ATG;rbs_motif=None;rbs_spacer=None;gc_cont=0.600	CydA-WP_145426844.1 cytochrome BD quinol oxidase subunit I [Planctomycetes bacterium Pan258]	63.2	459	5	461	6	464	1.27e-215	604	96.8	98.3	MNDVFPINEFGPLMPGLVMGGVAIVHVFLAQFAVGGGMLLCYFQWLAMTGREPHAARFINGYFKTLVLVSFVLGALTGVGIWFTAIQVSASTIGAMVYHFHWLWAAEWAFFCLEIVAGYCFYRCHLRLSDRQNMTLLAIYAAASWFSLFIINGILSWQLTPGNWPETHRLAAGFFNPSFWPSLFFRTVVATTLAALAACVVINTMPLARSERHALIKRAAHLLIPMAAMPVLGLWYLASMPEDSRTWVLGASPALMLFFNISIGASLAIGGYALVGLIYQGLYINGATATLLLLLAFGATAGGEFVREGARKPYSIREVLYSNSIAPSEVSRLREVGCLADDPCPLRDAEQMPTQQVRNGARVFRRNCSVCHTVHGANAVAHLTGSWDRTQMRMNIAKLQHTKPYMPPFAGTAEELEALVQFILWESAGNPASWNATYDEDPLPKIRRWLDEAGVEPGIHNRNSLVEDDRT*	unbinned_50_genes.txt
k127_85386_1 # 2 # 715 # -1 # ID=594805_1;partial=10;start_type=ATG;rbs_motif=AGGAG;rbs_spacer=5-10bp;gc_cont=0.637	CoxA-WP_116786076.1 cytochrome c oxidase subunit I, partial [Holophagae bacterium]	73.9	238	1	238	1	238	1.36e-120	356	100	42.5	MTTSAPAPAAEPTAPGHAEENYITHGKGLMSWLVTLDHKRIGVLYMISILTSFFLGGTFALLVRTELLTSKQTIVDADTYNQLFTLHGAVMIFLFVIPGIPAAIGNFVLPVMLGAKDVAFPRLNLASWYLYVIGAVFALLSIALGAVDTGWTFYTPYSTETSTSVVPMTLGAFILGFSSILTGLNFIVTINKLRPKGMTWFRMPLLLWGLYATAIIQVLATPVLGITLLLLIVERTMG	unbinned_50_genes.txt
k127_10672171_8 # 4570 # 5934 # -1 # ID=594999_8;partial=00;start_type=ATG;rbs_motif=None;rbs_spacer=None;gc_cont=0.565	CcoN-WP_068613915.1 cytochrome-c oxidase, cbb3-type subunit I [Woeseia oceani]	84.4	454	1	454	18	471	3.07e-299	815	99.8	96.4	MVVIWGIVGMLVGVLIAAQLIWPQLNFDLPFLTYSRLRPLHTNAVIFAFGGSALFATSYYVVQRTCHVRLAFDKLAAFTFWGWQLIILLAAITLPLGITQSKEYAELEWPIDLLIAVVWVAYAVVFFGTIAKRRIKHIYVANWFYGAFIITVAVLHIFNNLAIPVTLTKSYIIYTGVVDAMMQWWYGHNAVGFFLTAGFLGMMYYFVPKQAGRPVYSYRLSVVHFWSLIAIYMWAGPHHLHYTSLPDWAQTLGMVFSIILLAPSWGGMINGIMTLSGAWHKLRSDPILKFMIVALSFYGMSTFEGPMMSIKTVNALSHYTNWTIGHVHSGALGWVAMMTIGSIYSLLPRLYNRESMYSTKLIDVHFWTSTIGVVLYAVSMWIAGVTEGLMWRAVNSDGTLTYSFVESLKAVEPYHYFRLLGGLIFFSGMIIMAYNVWKTVSDKKPVPVAVLDPA*	unbinned_50_genes.txt
k127_11893009_1 # 3 # 2861 # 1 # ID=595006_1;partial=11;start_type=Edge;rbs_motif=None;rbs_spacer=None;gc_cont=0.434	FdhA-WP_027394084.1 molybdopterin-dependent oxidoreductase [Aquimarina latercula]	66.2	953	1	953	60	1011	0	1330	100	81.2	SDRLLHPSMRWSRNHPMQKVEWDTALERASAVFKSIIRKHGPDSVGFYVSGQCLTEEYYLVNELMKGFIGTNNIDTNSRLCMSSAVSAYTKTFGEDCVPVSYDDVELADCFMIAGANPAWCHPILFRRLEAHKTSNPQVKIIVVDPRKTASCSIADLHLQIKPGTDVVLFNAIARRLLEKRMVDENFIVNHTEGLENYQRLISETSLRRAAEICGVALADIKLAARYIGNATGFISMWAMGLNQSVIGVDKNLALLNISLLTGHVGKPGSGPLSLTGQPNAMGGREVGGMATLLAAHRNQSNEKHRDEVASFWGVKSLPAEPGLTATQMFEALEAGTLKAIWIICTNPMVSLPHSGKMNKALQKARFVVVQDISDRSDTTEFADLLLPAAGWLEKEGTMTNSDRRISHLTKVLDPPGEALPDAEILWKFAQRMGFSGFDYNHVGEVYEEHCQLTKGTSIDVSGLSYERLINEGTFQWPVPYQDHPGTPRLFTDRQFYCKGGKAQFNTPREILSGTESTSSAFSLILTTGRIRDQWHTMTRTGKVNKLMSHSSMPFLEINPIDAMIRGIQDGDIAIINNNRGEVRAKAQVTTKIREGVVFLPMHWGKILNRDFGRANNLTTSRYDPISKQPDFKYAAVEVTKFVKPRQKICIIGAGAASFRFVLSYRELNQIDEIHVFSNESHPFYNRVLLPEYISEHLQWDDLVKLKEGELKKLDITLHSSTVIETIDKETQTIRDSSGQKHGYDVLIAATGSSPFVPKEVPLHLPGVFTLRNRDDADELKQFLSQSGLPVEEQHVVIIGGGLLGLELAAAMRKIGISITIVQRASKLMERQLDSIASKILAEDVVERGIHIYFDNEVYTIFSNEPNNGLIATLKSGKIISCTAAVYAIGTRPNIDLLKLAGVQCSRGVLVNEYLQTSDQHIFAIGEIAEFHEKLYGITAAAEQQADSLAKYM	unbinned_50_genes.txt
k127_12301202_2 # 1322 # 3076 # 1 # ID=595062_2;partial=00;start_type=ATG;rbs_motif=GGAG/GAGG;rbs_spacer=5-10bp;gc_cont=0.631	NirS-WP_073195463.1 - Roseovarius marisflavi	88.4	576	9	584	9	584	0	1057	98.5	98.6	MTLTRPVLKATLLASAAMALTLSAQSVPAQEKPADHGDEASAAYQPSMTTLGELNVEIPGRKPGDPVMTPSEYQKANTVYFERCAGCHGVLRKGATGKALTADVTRGSGFEYLRDFITYGSPAGMPNWGTSGDMTEEEVDMMARYLLLDPAVPPEFGMNEMRASWKVHIAPEDRPTEKMNDWDIDNLFSVTLRDSGEVALIDGSSYEIKKIIETGYAVHISRISASGRYLFVLGRDAKVNMIDLWMESPDSVAEIKVGAEARSVETSKFEGWEDKYAIAGSYWPPQFVIMDGDTLEPLRIKSTRGMTYDEQTYHPEPRVAAILSSHYKPEFLVNVKETGKILMVDYSDIDALRVTEINAERFLHDGGLDSTQRYFLTAANARGKVVVIDTKESELLAVIETEGETPHPGRGANIVHPTYGPVLATSHLGDDTVALIGTDPEGHPEHAWKMVHQLYALGGGSLFVKTHPESEHLYVDATLNPDAETSGSVAVFKVSDLAEEEPDYAVLPIVEWAGIAEGQPRVVQGEFNQAGNEIWFSVWNAADLESAIVVVDDKTLELKHVIKDPRLITPTGKFNVYNTRADVY*	unbinned_50_genes.txt
k127_11487783_1 # 1 # 165 # 1 # ID=595257_1;partial=10;start_type=Edge;rbs_motif=None;rbs_spacer=None;gc_cont=0.564	CcoN-WP_116809304.1 cytochrome-c oxidase, cbb3-type subunit I [Steroidobacter cummioxidans]	68.5	54	1	54	434	487	3.51e-19	80.5	98.2	11	TYSFVESLKAVEPYHYFRLLGGLIFFTGMIIMAYNVWKTVSDKKPVPVAVLDPA*	unbinned_50_genes.txt
k127_7823912_2 # 124 # 1233 # -1 # ID=595342_2;partial=01;start_type=Edge;rbs_motif=None;rbs_spacer=None;gc_cont=0.577	SdhA_FrdA-Leptospira broomii (Group 1c)	69.4	372	1	369	268	638	2.86e-189	539	99.7	58.2	TCILVSGEHQAKLTLISESLRNDGRVWVPKSVGDGRDPGDIPETERDYFLERKYPAFGNLAPRDIASRSAKEVCDEGRGVGPSGQGVFLDFAEAIAEYGRDVIASRYGNLFEMYEQITGEDPYRQPMRIFPAPHYTMGGLWVDYNLMSSIPGLFVIGEANFSDHGANRLGASALMQGLADGYFVLPQTIGNFFAGVRLESASNRPEFDAAKAQVHDRIDKLLQLTGHRSVESIHRELGQILWESCGMSRSASNLRDAIQRIPALRQEFWENAAVPGSAAQLNMSLEKAGRVADFLELGELMCRDALAREESCGCHLREEHQTDEGEAQRNDEQFCHVTAWQYDGQETEPAEHREALNFEAVELAERSYK*	unbinned_50_genes.txt
k127_18002172_5 # 1936 # 2430 # 1 # ID=595478_5;partial=01;start_type=ATG;rbs_motif=GGA/GAG/AGG;rbs_spacer=5-10bp;gc_cont=0.582	SoxB-WP_093971971.1 - Boseongicola aestuarii	97	165	1	165	1	165	5.78e-111	328	100	29.3	MISRRDFLQASMAASAIVGGSGFGNWAQLAAQQRLTQDQLLQFDTFGNVSLIHITDIHAQMVPIYVREPSVNIGVGGNAGVVPHITGADFRRAYGIEDGSPSHYALTSGDFSALAQGYGRMGGLDRVATVINSIRADRPDALLLDGGDTWHGSYTCYHTAGQDMV	unbinned_50_genes.txt
k127_17186497_1 # 1 # 933 # 1 # ID=596493_1;partial=10;start_type=Edge;rbs_motif=None;rbs_spacer=None;gc_cont=0.507	FdhA-WP_123952902.1 formate dehydrogenase subunit alpha [Cyclobacteriaceae bacterium YHN15]	63.8	307	3	309	603	909	4.83e-142	425	98.7	33.5	VPMPDSPGFKIPEMFDAAREGQLKALWIMGEDVVQTEPNSQTVREALDNLDLFILQELFLSDTADYADVILPASSFFEKSGTFTNGERRVQRVNRVVDPLPGTKPDGQIVVDVMNRMGYPQPDYDAAEMLKEISRVVPFFKGISWERLGTNGLQWPVAEDGTDTEILHTETFKIGKGRLYFVDYEESTEIQENGAAFPYILTTNRELEHYNSGSMTRRTKDSLILGEDFLYMNPEDAAEKGIQDGEKVLLSSPRGSISIRVKVSQVVKPGILSSTFHFPEIMLNEITSSVHDTQAKCPEYKVVAVDVGKQ*	unbinned_50_genes.txt
k127_7009264_1 # 2 # 502 # 1 # ID=596664_1;partial=10;start_type=Edge;rbs_motif=None;rbs_spacer=None;gc_cont=0.583	Sqr-WP_028487776.1 - Thiothrix lacustris - Sqr VI	67.5	166	1	166	210	375	2.13e-80	244	99.4	44.3	KRNIQTHLGHKLKCFEAGKVVTEGGEFPADMILFMPGMTGNQWFDATDLPRSEGGLIRADRFCQVEGWDKVYVAGDSGSFPGPEWLPKQAHMADLQASAAVANLMDKFQGKAASHTYRAELMCIVDTRTSAMFVARSAKRNVVLPSFIGFHWAKRVFEWMYLRRYR*	unbinned_50_genes.txt
k127_11081319_6 # 5931 # 6581 # 1 # ID=597234_6;partial=01;start_type=ATG;rbs_motif=4Base/6BMM;rbs_spacer=13-15bp;gc_cont=0.602	SdhA_FrdA-Aeromonas hydrophila (Group 3a)	67.3	217	1	217	1	217	2.16e-100	304	100	36.5	MEIIKADVVIVGAGGAGLRAAIAIAESDPDLDVALISKVYPMRSHTCAAEGGAAGVKTADDSLEMHFDDTVSGGDWLCDQDVVEHFVQQAPLELVQLEHWGCPWSREDDGSVAVRPFGGMKKKRTWYAADKSGFHILHTLFQTSLQFPTIKRYDEFFAIDLLHQDGLARGVVAMEMRSGRFFSFQAPTVIMATGGGGQVFPFTTNGAIKTGDGMAMA	unbinned_50_genes.txt
k127_7009352_1 # 1 # 1071 # -1 # ID=597361_1;partial=10;start_type=ATG;rbs_motif=AGGAG;rbs_spacer=5-10bp;gc_cont=0.605	FdhA-WP_039685995.1 formate dehydrogenase subunit alpha [Tateyamaria sp. ANG-S1]	92.2	357	1	357	1	357	6.93e-240	677	100	38.8	MGDKVTFTLDGQQVDADPGMTIWEVAHGRGLVIPHLCHKPAPGYRPDGNCRACMVEIEGERTLAASCIREPQDGMVVTTNSARAESARKLVVEMLLADQPERDTAHDKSSHLWDMADANGVSESRFPKLEDGRIPLLDDSHVAMSVNLDACIQCGLCVRACREVQVNDVIGMAGRGHDAYPTFDFADPMGDSTXXXXXXXXXXXPTGALMPSTVVDDHQVGDSADYDTEVESICPFCGVGCQISLKVKDDKIKYVEGINGPANEGRLCVKGRFGFDYIHHPHRLTKPLIRREDAPAKGLNVDPGNWQTHFREASWDEALDFAANGLRGRGREVAGFGSAKCTNEEAYLFQKLIRQGF	unbinned_50_genes.txt
k127_18002495_10 # 6441 # 8036 # 1 # ID=597555_10;partial=00;start_type=ATG;rbs_motif=AGxAGG/AGGxGG;rbs_spacer=5-10bp;gc_cont=0.534	CoxA-WP_095506521.1 cytochrome c oxidase subunit I [Paraferrimonas sedimenticola]	80.2	524	10	531	13	535	0	875	98.1	97.8	MYTDTANDAAHGEHHDHGPAKGLMRWVTTTNHKDIGTLYLWLSFTMLLYGGAMAMIIRLELFQPGLQWIEPQFYNQMTTMHGLVMVFGAIMPAFVGLANWLIPIMIGAPDMALPRMNNWSFWILPFAFGILGSTMFMEGGGPAFGWTFYAPLSTTFAPDSTDFFIFAVHLMGISSVMGAINVIATILNMRAPGMTLMKMPLFVWTWLITAYLLIAVMPVLAGAVTMMLTDRHFGTSFFDAAGGGDPVMFQHIFWFFGHPEVYIMILPAFGIISAIIPTFARKPLFGYSSMVYASASIAILSFMVWAHHMFTVGMPVAGELYFMYATILISVPTGVKVFNWVTTMWRGSMTFETPMLWALGFIVMFTIGGLSGLMLGVAPVDTQYHDTYFVVAHFHYVLVTGALYSIIAAFYYWVPKWTGHMYDEKLGKIHFWWSTISVNVLFFPQHFVGLAGMPRRIPDYSLQFAEFNQISSIGGFAFGLAQVFFLYIVIKTIRGGEKATDRVWEGATGLEFEHLSSPPPYHSFNEAPPVK*	unbinned_50_genes.txt
k127_901580_9 # 9440 # 9973 # -1 # ID=597607_9;partial=01;start_type=Edge;rbs_motif=None;rbs_spacer=None;gc_cont=0.629	FdhA-WP_068618280.1 formate dehydrogenase subunit alpha [Woeseia oceani]	77.8	176	1	176	768	942	1.44e-89	282	98.9	18.6	CNEAAPVGTPTMHIDEFVRGKGYFAPTPFVQTDERTTRKYPLLLTTGRILSQYNVGAQTRRTDNNIWYQEDLLEMHPHDAETRGIRDGELVALASRKGDITLRAKITTRVKPGVVYTTFHNPETGANVVTTEYSDWATSCPEYKVTAVQVTPASHRSEWQQEFAARAARQGKIAETN*	unbinned_50_genes.txt
k127_9452157_4 # 1693 # 2736 # -1 # ID=597659_4;partial=01;start_type=Edge;rbs_motif=None;rbs_spacer=None;gc_cont=0.564	CcoN-WP_068613915.1 cytochrome-c oxidase, cbb3-type subunit I [Woeseia oceani]	84.4	347	1	347	125	471	5.02e-226	625	99.7	73.7	EWPIDLLIAVVWVAYAIVFFTTIAKRRIKHIYVANWFYGAFIITVAVLHIFNNLAIPVTMTKSYIIYTGVVDAMMQWWYGHNAVGFFLTAGFLGMMYYFVPKQAGRPVYSYRLSVVHFWLLIAIYMWAGPHHLHYTSLPDWAQTLGMVFSIILLAPSWGGMINGMMTLSGAWHKLRSDPILKFMIVALSFYGMSTFEGPMMSIKTVNALSHYTNWTIGHVHSGALGWVAMMTIGSIYSLLPRLYNREAMYSTKLIDVHFWTSTIGVVLYAVSMWIAGVTEGLMWRAVNADGTLTYSFVESLKAVEPYHYFRLLGGLVFFSGMIIMAYNVWKTVSDKKPVPVAVLDPA*	unbinned_50_genes.txt
k127_14338798_1 # 1 # 333 # -1 # ID=597832_1;partial=10;start_type=ATG;rbs_motif=None;rbs_spacer=None;gc_cont=0.604	CoxA-WP_078121213.1 cytochrome c oxidase subunit I [Chromatiaceae bacterium 2141T.STBD.0c.01a]	96.4	111	1	111	1	111	6.05e-70	219	100	21.1	MSTATATHDDHHDHGPASGLMRWVTTTNHKDIGTLYLLFALVMFFVGGAMAMVIRAELFQPGMQLVDPQFFNSMTTVHALVMIFGAVMPAFTGLANWLIPMMIGAPDMALP	unbinned_50_genes.txt
k127_5380219_1 # 1 # 279 # 1 # ID=598152_1;partial=10;start_type=Edge;rbs_motif=None;rbs_spacer=None;gc_cont=0.606	SdhA_FrdA-Herpetosiphon aurantiacus (Group 1c)	50	82	2	83	445	526	1.18e-20	86.7	88.2	12.9	ALADGYFVAPYTIAGYLAQAGLSDSGSEHAAFKASLHSVGERIKKLLAINGKRTVDSLHKALGRIMEDHVGVTRNETGLQTAIGMPLIGVAH*	unbinned_50_genes.txt
k127_12709278_2 # 1028 # 1117 # 1 # ID=598182_2;partial=01;start_type=ATG;rbs_motif=None;rbs_spacer=None;gc_cont=0.667	FdhA-WP_132625843.1 formate dehydrogenase subunit alpha [Saccharopolyspora sp. 16K404]	60	30	1	30	1	30	0.000262	37	100	3.2	MNKTRQEDLGTPASAADATVQVEIDGLPAT	unbinned_50_genes.txt
k127_85905_2 # 1900 # 2151 # 1 # ID=598254_2;partial=00;start_type=ATG;rbs_motif=None;rbs_spacer=None;gc_cont=0.560	FdhA-WP_066237408.1 formate dehydrogenase subunit alpha [Fictibacillus phosphorivorans]	60	75	9	82	313	387	3.31e-21	87.8	88.1	7.7	MGSNMPRTRLTTPLIRKDGVLVESTWDEALERVVTGFTKVQSSGETSFGMFSCSKSTNEMNYAAQKFARKVMGSNNIDSCNRT*	unbinned_50_genes.txt
k127_11893365_1 # 1 # 1014 # 1 # ID=598405_1;partial=10;start_type=Edge;rbs_motif=None;rbs_spacer=None;gc_cont=0.693	NirK-WP_170127963.1 - Euzebya rosea	73.5	317	1	317	68	383	6.36e-167	477	93.8	60.5	DLVPVEDLQQAPDDEVHLSYAPEVPPTITRAEPALFDVHLEVLEGVCPLDPANDVTTEMWGYRVEGDTAVTCGSPGPVLRGRVGDLARITLSNLEGNEHPHNIDFHAVTGQGGGAADLTVAPGETATIEARLLYPGAFMYHCAYGDVPEHIAKGMYGMFIVDPETPLPDAEHEWAVMQSEWYVDRPVGGGEAAFNRESVTMEEPSHVTFNGRTDALTGDNALQMKVGERARIYRVNEGLSLDSNWHPIGSHWDTVYPEAATHPDNDVIRGSQSTLVVTGGGTVTELVGQVPSTVILVDHALPRTFDKGAIGEVMIGGGSERGDLRRRRCPRRRLRIR*	unbinned_50_genes.txt
k127_11893365_2 # 1073 # 1381 # 1 # ID=598405_2;partial=00;start_type=GTG;rbs_motif=GGxGG;rbs_spacer=5-10bp;gc_cont=0.670	NirK-WP_170127963.1 - Euzebya rosea	67.3	98	3	100	422	519	2.38e-40	141	95.1	18.8	MATDEVTIIDGAFDPDNADEAYTPPVITVEVGTTVTWTNEDAIGHTVTSGTATDTAGTFDGTFDSGDMAEGDTFSFTFDEPGEFPYFCIPHPWMQGTVIVTA*	unbinned_50_genes.txt
k127_4157566_1 # 1 # 372 # 1 # ID=598651_1;partial=10;start_type=Edge;rbs_motif=None;rbs_spacer=None;gc_cont=0.597	NapA-WP_094605740.1 - Sporomusa silvacetica	60	125	1	123	629	753	1.31e-43	153	99.2	16.6	EPADAEYPYVLSTGRVLEHWHTGTMTMKAEELRRAYPECFVEINPADAIKLGIRTRDRVRITSRRGEVVIRARVVDMPRPGMVFVPMHWADSDSLINKVTIDAYDPGSKQPEFKVCAVKLAKA*	unbinned_50_genes.txt
k127_2531677_14 # 9646 # 11427 # -1 # ID=598781_14;partial=00;start_type=ATG;rbs_motif=AGGA;rbs_spacer=5-10bp;gc_cont=0.551	SdhA_FrdA-Nitrosococcus oceanii (Group 5d)	68.9	586	9	593	3	587	1.77e-300	829	98.5	99.7	MSEIDRQPIDRRQFDTLIIGAGGGGLRASLQLAEADLSVAVVSKVFPTRSHTVAAQGGMNAALANVGPDNWHWHMFDTVKGSDYLGDQDAIEYMCRTAPKAVYELEHFGVPFSRLDNGKIYQRAFGGQSQNFGGDQAARTCAAADRTGHAILHSLYQQNIRAKTHFFDEYFAVDLLQGDEGQVLGALVFNILDGRIIVIEARTTLIATGGAGQIFKTTTNALINTGDGMGMAMRAGIPLQDMEFFQFHPTGIAGRGMLITEGARGEGGYLVNADGERMMERYAPKAKDLASRDVVSRAIAIEVREGRGCGPDKDHVMLKLDHLGEDVIQKRLPGIRQTCITFLGIDPAEAPIPIFPTAHYTMGGIPTNRHGQVVVPVKDTPEEPVAGLYAAGECACVSVHGGNRLGGNSLLDILVFGRAAANHIIEYLKENKYHHEIADDVIDKVVEKVRRYDQPGTGSETVAGLRDELKQVMEQHCSVFRNKEILNEGVEKIERLAERMKDISIDDQSHTFNTAKVEAFELENLMAVALATMHSANAREESRGAHSRTDFTERDDISWMRHSLYSFENGLDYKPVRTKPISVESFPPKPRVY*	unbinned_50_genes.txt
k127_15152929_1 # 1 # 1728 # -1 # ID=598822_1;partial=10;start_type=ATG;rbs_motif=AGxAG;rbs_spacer=5-10bp;gc_cont=0.642	NapA-WP_018969499.1 - Rubritalea marina	56.6	544	33	576	12	534	2.18e-219	630	94.4	66.8	MSDINRRSFLGGLSAAGVCAFSARDRERAERLAAETESSPEVLAALDWKKAPCRYCGTGCGVEVGIRDGRAVAVRGDEKSPVNKGLLCVKGYHLPAMLYGKDRLLHPQLRQPDGSFKQISWDEALDLIAQKYKENLEQHGPDSVAIYGSGQWGIHDGYAALKWIKGGMRSNNIDPNARLCMASVVMGFVTQFKGDEQMGCYDDFEAGNDFILWGNNMAEMHPVLFSRILENKRNNPCVRIVDLTTRRTPTSDYADMVVMFKPGSDLAIANGILHLLIKNKKIDNSFIEENVVFKRGIEDLEQIGYGCSGEQAERYTFKDKGRASSLEEMTEFLEDYTPEKVAAISGVSKNQLEALAEMYGNIKRNTVSLWCMGMNQHTRGTWINNRVNNLHLITGKISRPGNNPFSLTGQPSACGTAREVGTLAHALPGGRIVKKAAHRKHTEKYWNLPAGRVNPKPGYHTVKMWDRFCTPKAKGGDIHTIWVQVTNPGQSLPNLNKLFRGKKRLTDKFLIVSDVYPTATTELADLVLPSAMWVEKNGIFGNSERRTQQWFRMVKSPGEARGDVWQTIELARQLYD	unbinned_50_genes.txt
k127_7009629_1 # 2 # 592 # -1 # ID=598944_1;partial=10;start_type=TTG;rbs_motif=GGA/GAG/AGG;rbs_spacer=5-10bp;gc_cont=0.650	CydA-WP_152298263.1 cytochrome ubiquinol oxidase subunit I [Chloroflexia bacterium SDU3-3]	63.1	195	3	197	4	198	2.28e-83	256	99	41.2	MEDAELLARLQFLLTASYHFIFPPLSMGLGLMLLFVSGMYLWTKDLKWRRLSFFWVKIYGIVFAMGVATGVVMEFEFGMNWSEYSRYVGNVFGSLLAAEGVFAFFLEGGFLGLMLFGGTRLGPRMWFLASLMVVVGAHFSAIWIVAANSWMQTPAGYAIQEAPAPERAVMTDFWGVVFTPSSIPRLLHVWFTSWNAG	unbinned_50_genes.txt
k127_11488500_1 # 3 # 2147 # 1 # ID=599662_1;partial=10;start_type=Edge;rbs_motif=None;rbs_spacer=None;gc_cont=0.599	NapA-WP_069957753.1 - Magnetovibrio blakemorei	71.5	699	16	714	138	836	0	1082	97.8	83.6	AAIKNDLERNKGLPPEKVTSSVGMFGSGQWTVFEGYAASKLYKAGFRSNNIDPNARHCMASAVGAFIRAFGADEPMGCYDDLEHADAFVLWGSNMAEMHPILWSRLTDTRLTKPGTEVHVLSTFEHRSFELADHGVIFEPQTDLAILNYIANYIVQQDAVNWDFVNKHVNFTKTPTDIGYGLRPEDPRQVKAKNANKGKLSKIDFEQYKKDLAPYTAEYVSELSGVSVESLEKLAKLYADPNKKIVSYWTMGFNQHTRGVWVNGLMYNVHLLTGKISEPGNGPFSPTGQPSACGTARETGTFAHRLPADLVVFKKPHRDFSEKVWQLPAGLLPGKKGFHAVLQSRMLKDGKLNCYWVSTNNNMQAGPNVNDEMYPGWRNPKNFIVVSDPYPTVSAMAADLILPTAMWAEKEGAYGNAERRTQFWRQQTKAPGESRSDLWQYVEFSKRFKTDEVWPEELLAANPQFRGKSLFDVLYANGAVNKYPKQQVTDDRGNQYANDEMEDLGFYLQKGLYEEYRRFGIEGPKKGHDLAEFDQYHKTRGLRWPVVDGKETLWRYREGYDPFVAKGEGVKFYGRPDGRANIISAPYEPPAEAPDAEYDMWMSTGRILEHWHSGSMTRRVPELYRAAPDALVYMNPSDAKKRGLNRGAAAKIVSRRGEIICRVETKGRNKMPEGMVFVPFCDASRLVNKLVWEATDPLSKETDFKKTAVKVMPA*	unbinned_50_genes.txt
k127_9859933_3 # 3385 # 4350 # -1 # ID=599752_3;partial=01;start_type=Edge;rbs_motif=None;rbs_spacer=None;gc_cont=0.672	FdhA-WP_005032679.1 formate dehydrogenase subunit alpha [Holophaga foetida]	50.7	298	2	299	609	903	4.8e-97	308	92.5	32.6	NEMMKAMSKGELKGMYLMGEDIVISEPNVGRVEEAMNEMEFVVVQDIFFNASCRYADVVLPAACFAEKEGVFANSDRRVQRVRKAVDAPGEAREDLRILAEVMRRAGYDQPEEDGPSEIYSEMAALAPKFAGISHQRIEKEGGLQWPVESADAPSTEYLHKGGKILRGKGLFQAVEFRPPFECADGEYPLVLSTGRTLYHYNAGTQTRRSGGLSTKQPEGFVEIHPKTARHLGVEDGQLVDVVSRRGRVRCRAMVSRQVRRNSIWMPFHFPEAQTNLLTTDAGDAVTGTGEYKVCAARIEPVAASEPERLFPGSYATVAAD*	unbinned_50_genes.txt
k127_4157760_5 # 4624 # 6018 # 1 # ID=599777_5;partial=00;start_type=ATG;rbs_motif=GGAG/GAGG;rbs_spacer=5-10bp;gc_cont=0.652	CydA-WP_082990336.1 cytochrome ubiquinol oxidase subunit I [Woeseia oceani]	79.5	449	6	454	1	446	2.68e-257	709	96.6	98	MNDPLLLSRIQFAANISFHILFPMITIALAWLLLFFKLRYDRSGDTKWMNAYRLWVKVFALSFALGVVSGITMSFQFGTNWPGFMETVGNIAGPLLAYEVLTAFFLEATFLGIMLFGFRRVSNFVHTLATLLVAIGTSVSAFWILALNSWMHTPAGFEMIDGVANVTDWLAVIFNPSFGYRLLHTMMASFLTASFLVAGVSAYRWLRNDRTPAVTASLKTGIYLAALLAPLQIVLGDLHGLNTLEHQPAKVAAMEGLWETREGAPLVLFGIPDAEARTNRFALEVPKGASLILKHDPDAEVLGIDEFPDAHPPVGPVFWSFRIMVGTGLLMVLAAWAGTWALTRRGELPPWLVKVFVAMTFSGWLAVLSGWYVTEIGRQPFLVSGVLRTEAAVTGVPASSIAVTLGAYLVLYALLIAAYVSVLFFLARQAALPASKKAEPRAFGASPLATGTHEGQPDGEPSHA*	unbinned_50_genes.txt
k127_14339146_1 # 2 # 247 # 1 # ID=600078_1;partial=10;start_type=Edge;rbs_motif=None;rbs_spacer=None;gc_cont=0.565	NirS-WP_134085252.1 - Thiohalophilus thiocyanatoxydans	90.1	81	1	81	470	550	2.46e-46	156	98.8	14.7	FKVLPIAEWADLGEGPKRVVQPEYNKAGDEVWFSVWSGKEQESALVIVDDKTLKLKKVIKDDRLITPTGKFNVYNTVNDVY*	unbinned_50_genes.txt
k127_6195657_1 # 1 # 519 # -1 # ID=600178_1;partial=10;start_type=ATG;rbs_motif=GGAG/GAGG;rbs_spacer=5-10bp;gc_cont=0.582	NosZ-WP_029133254.1 - Sedimenticola selenatireducens (Clade II)	81.5	173	1	173	1	173	3.32e-94	291	100	22.6	MKFTIKRTLPALVALTMGLGAASGAFSQDSLQDVMKARGLTQKDLLAAAKTYTPTGGRDEYLAFSSGGQSGQVIVYGIPSMRILKYIGVFTPEPWQGYGFDDESKAVLAQGRINGKDITYGDTHHPAFSETGGEYDGRFLFINDKANPRIAVIDRHDVETKQIVVNPFFKNQH	unbinned_50_genes.txt
k127_8638364_1 # 3 # 1367 # -1 # ID=600248_1;partial=10;start_type=ATG;rbs_motif=AGGAG;rbs_spacer=5-10bp;gc_cont=0.625	SdhA_FrdA-Hymenobacter sp. (Group 1c)	73.7	460	3	455	2	461	2.91e-255	711	99.6	71.4	MPLPDSKVPEGPIEDRWDNHKFKMKLVNPANKRKFKIIVVGTGLAGASAAATLGELGYEVEAFTFHDTPRRAHSISAQGGINGAKNYQNDGDSVYRLFYDTVKGGDFRSREANVYRLAQVSVDIIDQCTAQGVPFAREYSGLLANRSFGGAQVSRTFYARGQTGQQLLLGAYQAMMREVNAGKVKLHTREEMLDVVIKDGEAVGIVCRNLTTGDITSHSAHAVVLATGGYGNVFFLSTNAMSCNVTAAWRAHRKGAYFANPNMTQIHPTCIPASDEFQSKLTLMSESLRNDGRIWVPRDRDETRRARDIPESERNYYLEEKYPAFGNLVPRDVASRNAKVLVDAGYGIGPLKNGVYLDFSDAIERDGKDTIEAKYGNLFEMYERITGEDPYTTPMRIYPATHYTMGGLWVDYNLMTTVPGLYATGEANFSDYGANRLVPSTLMQGPADGHFVLPY	unbinned_50_genes.txt
k127_11488621_3 # 542 # 1000 # 1 # ID=600339_3;partial=01;start_type=GTG;rbs_motif=GGAGG;rbs_spacer=5-10bp;gc_cont=0.675	Sqr-WP_093588673.1 - Lentzea waywayandensis - Sqr III	58.9	151	2	152	3	148	1.3e-52	173	98.7	35.4	MKRIAILGAGTGGTIMANRLAKTYRRELDRGEFAITVVDQDDTHVYQPGLLFLPFGKYDEEQIVRPRRQQLARGVEYVRQGIDRVESDRDVVYLADGRAVAYDVLIIATGTRLAPEETEGMLDEGWRTSVFDFYTLEGAAALRDALERFNGGH	unbinned_50_genes.txt
k127_18002979_1 # 1 # 270 # 1 # ID=600377_1;partial=10;start_type=Edge;rbs_motif=None;rbs_spacer=None;gc_cont=0.607	DsrA-WP_078485889.1 - Solemya elarraichensis gill symbiont (Oxidative)	87.6	89	1	89	326	414	1.32e-51	168	98.9	21.5	VPFHKLETDEDFEWLEELATEILDFFAENALEHERTGEMIERIGLTNFLEGVGLEIDPNMIAQPRMNPYFRSDGWEEESAKWNERKAAQ*	unbinned_50_genes.txt
k127_5380543_2 # 1484 # 1831 # 1 # ID=600596_2;partial=01;start_type=ATG;rbs_motif=GGAG/GAGG;rbs_spacer=5-10bp;gc_cont=0.733	FdhA-WP_014825849.1 formate dehydrogenase subunit alpha [Desulfosporosinus acidiphilus]	55.4	101	1	101	1	101	4.12e-30	114	87.1	11.3	MSAVTLTIDGREVTVEPGTTILEAARLLGIEIPTLCHVPGLPPSSSCFLCCVQVEGLRTLSPSCAMPAAEGMAVETRSDDVKASRKMALELLLSDHAGDCVAPCAARCPAGLDIPG	unbinned_50_genes.txt
k127_12709633_1 # 3 # 1292 # -1 # ID=600889_1;partial=11;start_type=Edge;rbs_motif=None;rbs_spacer=None;gc_cont=0.620	CcoN-WP_112327359.1 cytochrome-c oxidase, cbb3-type subunit I [Rhodothermaceae bacterium]	66.3	430	2	430	24	449	5.62e-221	617	99.8	85.2	VTYDDRTVRRFMIASVVFGIVGMIAGVLAATQLSWWQMNGKFLEAITFGRLRPLHTNAVIFAFVGNMLFAGVYYSLQRLCKCRLASDKLSSFHFWGWQLIIVAAAITLPIGFTQGKEYAELIWPIDIAVAVVWIVFGLNMLLTIRQRNEPSLYVAIWFYIATFITIAMLYVVNNLHIPTSLTHSYGVFGGVQDALVQWWYGHNAVAFFLTTPILGIMYYFLPKAANRPVYSYRLSIIHFWSLIFLYIWAGPHHLLNTALPTWLQYLGMFFSLMLWAPSWGGMLNGLLTLRGGWSQLRTDPVIKFFAAGVTFYGMATFEGPLLAVRAVNQLSHYTDWTIGHVHSGALGWNGFMAAGMFYWLAPRLWKTKLWSKTMANLHFWIGLIGILIYVGAMWAAGIMQGLMLGFTDESGANLKHPDFVETLQSIEWLY	unbinned_50_genes.txt
k127_6602750_1 # 3 # 1286 # -1 # ID=601299_1;partial=10;start_type=ATG;rbs_motif=None;rbs_spacer=None;gc_cont=0.553	CoxA-WP_068121289.1 cytochrome c oxidase subunit I [Rhodothermaceae bacterium RA]	78.9	412	17	428	20	431	4.93e-244	678	96.3	71.8	MSATTLTTRDATPPPVHYLNHDKSLKSWLLTLDHKRIGLMYLVTVAIAFMIAGVLAMLVRYELINPGMDIMTAETYNKVFSMHGIMMVFLFIIPSIPAVMGNFVLPMHLGAKDVAFPRLNLASYYIFVAGGLLVVGALIVGKVDAGWTFYTPYSSRSSDSVLFMTMAVFVAGFSSILTGLNFIVTVHKMRAPGLTWNRLPLFVWGIYATSIVQVLATPVIGITMVLLFFERLLGIGIFDPALGGDPVLFQHFFWFYSHPAVYIMILPAFGIISELIAVFSRHPIHGYRFVALSSVAIAFLGFLVWGHHMFVSGQSAISAVIFSLITYLIGIPTGVKMFNWVATMYRGSIWLQTPMLYALSFLFLFAIGGFTGIALGVLALDVHLHDTYFVVGHFHYVMMGGTVIAALGGLHYWWPKITGKMYNEMLGK	unbinned_50_genes.txt
k127_4973778_1 # 2 # 1087 # -1 # ID=601410_1;partial=10;start_type=ATG;rbs_motif=None;rbs_spacer=None;gc_cont=0.615	SdhA_FrdA-Azospirillum lipoferum (Group 5c)	82.2	359	4	362	5	363	5.6e-223	623	99.2	60.4	MSDYEFIDHSYDIVVIGAGGAGLRATFGLAEAGFNTACISKVFPTRSHTVAAQGGISAALGNMGEDDWRWHMYDTVKGSDWLGDQDAIEYMCKEAPDAVIELEHYGVPFSRTDDGRIYQRPFGGMTTRFGEGTAQRTCAAADRTGHAMLHSLYQQSLKHDAEFYIEYFAIDLIMEDGACRGVVAIDLATGRLHRFRAHQVILATGGYGRSYFSCTSAHTCTGDGTAMVLRAGLPVQDMEFVQFHPTGIYGAGCLITEGVRGEGGYLTNSEGERFMERYAPNAKDLASRDVVSRSMTIEIREGRGVGAENDHIFLHLEHLGPDVIEERLPGIAETARIFAGVDVTKQPIPVLPTVHYNMGGIP	unbinned_50_genes.txt
k127_4158040_1 # 3 # 638 # -1 # ID=601522_1;partial=10;start_type=ATG;rbs_motif=GGAG/GAGG;rbs_spacer=5-10bp;gc_cont=0.604	Sqr-WP_024869311.1 - Pseudoxanthomonas suwonensis - Sqr I	61.8	212	1	212	1	212	1.36e-97	291	100	50.1	MATIVVMGAGIGGISQVYELRKELGKEHDLILVGDSDRFEFTPSNPWVAVGWRKEKQITVELPETMRKHGIEFYGTGVERLHPDDNRLELTDGKTIDYDYLVIATGPRLAFEEVDGLGPDGGHTQSVCKTGHANTAYTDFQKLVENPGPVIVGAAPGASCFGPAYEYIFILDTELKKRKMRDKVPMHFVTPEPYIGHLGLDGVGDTKTLMES	unbinned_50_genes.txt
k127_16781756_1 # 3 # 749 # 1 # ID=601824_1;partial=10;start_type=Edge;rbs_motif=None;rbs_spacer=None;gc_cont=0.653	CoxA-WP_156048207.1 cytochrome c oxidase subunit I, partial [Actinobacteria bacterium]	70.1	214	1	214	378	591	8.65e-111	333	85.9	35.2	WWPKVFGYMLNETLGKIQFWVMLIGFNLTFGPMHVLGLQGMSRRIDTYASGYGFEFWNLIATIGSFIIALSVLAFFFNVWKSKRDAPNLPPPGPDPWDARSLEWMVPSPTPEHNFDEIPVVESEDEWWHRKYGYDENKRVVRIASIEEAAQDGSATGVHLPAPSFWPLVLALGLPLIGYGLIFNLWIAVLGGLLTGLGMYSWALEPVDDPDADHXXXXXXXXXXXXXXXXXXDSGETEAVTAGAEGGE*	unbinned_50_genes.txt
k127_16372530_1 # 2 # 502 # -1 # ID=601910_1;partial=10;start_type=ATG;rbs_motif=AGGAG;rbs_spacer=5-10bp;gc_cont=0.563	CcoN-WP_088748600.1 MULTISPECIES: cytochrome-c oxidase, cbb3-type subunit II, partial [unclassified Sphingobacteriales (miscellaneous)]	57.1	161	7	167	290	450	2.09e-59	194	96.4	31	MSFFSKHGAVERNATLLLVLSLVAVLIGGIVEIAPLFYLKSTIEKVEGMRPYTPLELAGRNIYVREGCYVCHSQMIRPFRDEVERYGHYSLAAESMYDHPFQWGSKRTGPDLARVGGRYSDDWHVAHLKRPRDVVPESIMPSYAFLASAKLETRNIAAHLNANQMLG	unbinned_50_genes.txt
k127_16372530_2 # 515 # 1585 # -1 # ID=601910_2;partial=01;start_type=Edge;rbs_motif=None;rbs_spacer=None;gc_cont=0.553	CcoN-WP_009464555.1 cytochrome-c oxidase, cbb3-type subunit I [Ahrensia sp. R2A130]	87.1	349	1	349	186	534	5.02e-241	666	97.8	64.3	WYADLWLTIVWVAYLLVFLGTLMKRKEPHIYVANWFYLSFIITVAMLHVVNNLSIPVSFLGVKSYSAFAGVQDALTQWWYGHNAVGFFLTAGFLGMMYYFVPKQANRPIYSYRLSIIHFWSLIFLYIWAGPHHLHYTALPDWAQTLGMVFSIMLWMPSWGGMINGLMTLSGAWDKLRTDPIIRMMVIAVAFYGMSTFEGPVMSIKSVNSLSHYTDWTIGHVHSGALGWNGMISFGALDYLVPKLWGRERLYSLRMVNWHLWLATIGIVVYAAVMWVAGITQGLMWREYDAQGFLVNSFIDTVTAIHPEYVMRTIGGVLYLSGAILMAYNIWRTIRGDIRDEAPMGATAAQLAPAAQ*	unbinned_50_genes.txt
k127_13116972_2 # 651 # 1685 # -1 # ID=602050_2;partial=01;start_type=Edge;rbs_motif=None;rbs_spacer=None;gc_cont=0.594	CydA-WP_145057807.1 cytochrome ubiquinol oxidase subunit I [Planctomycetes bacterium HG15A2]	59.2	343	1	343	103	444	8.66e-137	398	99.4	76.2	VIGLPFTLEGFAFFVEAIFVGIYLYGWDRLPKIAHLLTGIPIAISGAASAWFVVTANAWMNAPTGFEIVDGQVTSIDPIAAMLNPATGAQTTHMIVAAYMVTGFVIAGFYACCILRGGNTKYHRRAMGIAVALGVICAPLQLPIGHWAAHTVAHTQKVKLAAMEGRFQTEIGAPLRIGGWPDESERVTRWAIELDGMLSWIAYGDTGAEVVGLNDFPIEDQPPVAIVHVAFQIMVTIGMGLIVLSVWTLWRLIRRRQLVDSRLYLMAVAAAGPLTVLAMEAGWVVTEVGRQPWVVQGYMRTADAVTTAPGVQWLLLATVFIYAILAVATVVVLRMLARVPLEEI*	unbinned_50_genes.txt
k127_1716324_1 # 3 # 1058 # 1 # ID=602217_1;partial=10;start_type=Edge;rbs_motif=None;rbs_spacer=None;gc_cont=0.677	FdhA-WP_069584524.1 MULTISPECIES: formate dehydrogenase subunit alpha [Methanobacterium]	59.2	348	1	348	543	890	1.29e-144	432	98.9	39	QSNVQGACDMGALPNVYPGYQKVDIPEVKAKFEKAWGVELDGKPGLTHLEILRGANAGPIKAIYLVGENPALSEADANHAREAMKRCDFLVVQDIFPTESAEYADVVLPAASFAEKDGTFTNTERRVQLVRKAIEPIGDSRSDWWITCEIARRMGEKGFDFADATGIMAEIAALTPIYGGITHERIEEVGLQWPCPDQSHPGTRFLHGEKFPRPSGRGRFFPLEYRAPDEEPDGEYPLVLTTERSLYHYHTSTMTRRVHGLEVLRSEELVEMHPRDAVKLAIASGDMVQVTSRRGEVKARALVTEASPPGTISMTFHFHEAPTNVLTNAAYDPVAKIPETKVCAVRVEPVG*	unbinned_50_genes.txt
k127_16781942_6 # 2968 # 4218 # 1 # ID=603068_6;partial=00;start_type=ATG;rbs_motif=GGA/GAG/AGG;rbs_spacer=5-10bp;gc_cont=0.560	Sqr-WP_093588673.1 - Lentzea waywayandensis - Sqr III	63.3	414	3	415	2	412	1.76e-197	553	99	99.8	MSSSNIVILGAGTGGTIMANRLRKRYTAEQASITIVDENDQHIYQPGLLFVPFGIYQPEDIVRPRGRQLHKGIRYLQKAILRVDADNDRVEIDGETLDYDLLIIATGTRILPEETEGLTGPGWRSRMFDFYTMDGAVALAGAMQSFEQGTLAINVVDMPIKCPVAPIEFAFLADWYFHEKGVRDRIDIRYVTPLDGAFTKPIASKQLNSMLADKNIELVTEFNTGEADGVAGKLVSYDEREVNFDLLVSIPVHGGAAYVDDSPGIGDELGFINVDIETLQSKHKSNIFAIGDAAGVPTSKAGSVTHFEADVLCENIHRFLKGEPLEGHFDGHANCFIETGFKKGLLIDFNYEQEPVPGKFPFAGIGPLPLLKESRVNHLGKLMFHWFYWHMLLPGHPMPGISSDMSMAGKQIASKQ*	unbinned_50_genes.txt
k127_9860436_1 # 1 # 1821 # 1 # ID=603120_1;partial=10;start_type=Edge;rbs_motif=None;rbs_spacer=None;gc_cont=0.608	FdhA-WP_068618280.1 formate dehydrogenase subunit alpha [Woeseia oceani]	82.9	597	1	597	338	934	0	1019	98.4	63.4	GITSSRCTNEEVFAVQKLVRAAMGNNNVDTCARVCHSPTGFGLNKTLGTSAGTQPFDSVMDCDVMIVIGSNPTEAHPVFGSQMKKRLREGAKLIVVDPREIGLVKSPRIKAEHHLALLPGTNVPIINALAHVVVSEGLVDEDYVQQRCDTDSFDAWKAMILKPENSPEAVAKISGVDAQTIKAAARLYANAGRAAIYYGLGVTEHSQGSTMVMGMANLAMATGNIGFSGCGVNPMRGQNNVQGSCDMGSFPHELPGYRPVQDDAVRGVFEQHWGVKIDSEPGHRIPNMFDAACAGDFKGMYIQGEDLAQSDPDTHHVEEALSSMECIVVQDLFLNETSKFAHVFLPGTSFLEKDGTFINAERRVNRVRPVMKPQQGKDEWLITQELSQAMGYDMNFANAAEIMDEVATLTPTFRNVSFDFLDKVGSVQWPCNEAAPMGTPIMHIEQFVRGKGLFVETDYVPTEERTNRKFPLLLTTGRILSQYNVGAQTRRTANNVWHERDELEIHPSDAEVRGITEGQLVSLASRKGDITLTATITEKVKPGVVYTTFHNPETGANVVTTEYSDWATSCPEYKVTAVQVAPATRRSKWQDEFEKRAREATQIAET*	unbinned_50_genes.txt
k127_7010440_1 # 2 # 1066 # 1 # ID=603630_1;partial=10;start_type=Edge;rbs_motif=None;rbs_spacer=None;gc_cont=0.643	Sqr-WP_093588673.1 - Lentzea waywayandensis - Sqr III	68.4	348	1	348	60	407	2.53e-176	497	98	84.5	VRPRDHQLHRGIQYHLNPVARVDVDANTVTLGDGAVLEYDVLLVATGTSLVPEETEGLLGNAWMDSVFQFYDLEGATALRAKLEHFTEGRLVINVVDMPIKCPVAPLEFAFLADWYFTEKGVRDDITIVYVTPLDGAFTKPTASNALGSLLKDKNIEIVTEFNTGEVDNENKLLVGYDGTEIPFDLAVVVPLHGGAAYVAESGDLGDELGFVPTDNATLQSLVRPNIFVLGDAADVPTSKAGSVTHFEGEVLVENIESFLAGKPLEASYDGHANCFIETGFSKALLIDFNYETEPLPGHYPSRFGLPLLKESRINHLGKLMFQSFYWHGLLPGRDIPGIGADMPDRGKETVESS*	unbinned_50_genes.txt
k127_4158411_1 # 1 # 597 # 1 # ID=603667_1;partial=10;start_type=Edge;rbs_motif=None;rbs_spacer=None;gc_cont=0.645	CcoN-WP_146598469.1 hypothetical protein [Planctomycetes bacterium Q31b]	65.9	185	1	185	299	483	5.65e-85	261	93	37	IPVTTVAINHHMTTKGHFARLKVSPTLRFVVFGAMSYTVVSFQGSLQSLRWFNEMTHFTHYTVAHAHLGVYAFFSMVMFGAIYYIAPRLTGREWASALLIKVHFWATAVGIAAYWIGLSWGGFFQGLMLNDPDTVFLEVVAYTVPFLWSRTFAGVLMTGGHAAFAVLAWRMFTLRGSAGLGPTLFAKQPPHATAGGGP*	unbinned_50_genes.txt
k127_15967086_1 # 2 # 622 # -1 # ID=603808_1;partial=10;start_type=ATG;rbs_motif=GGAGG;rbs_spacer=5-10bp;gc_cont=0.626	CoxA-WP_114592164.1 cytochrome c oxidase subunit I [Euzebya sp. DY32-46]	62.3	207	15	207	18	224	1.71e-80	254	93.2	31.9	MAVTTSPDDLHLASTKGIWSWITTVDHKRIGIMYAVAAFTFFIVGGLEALLIRTQLATSNGTILSADAYNQLFTMHGLTMVFAVIMPIAAAFQNYFVPLQIGARDVAFPRLNAFSFWLFLFSVVLLMTSFVLGGSPDGAWVGYAPLSTQLVEFVRMDYYSIGAQLLGIASLASSINFLATIFTMRAPGMTLMRMPVFTWMTVVTSFL	unbinned_50_genes.txt
k127_18408848_15 # 13143 # 14381 # 1 # ID=604085_15;partial=00;start_type=ATG;rbs_motif=AGGAG;rbs_spacer=5-10bp;gc_cont=0.595	Sqr-WP_091026454.1 - Nocardioides szechwanensis - Sqr III	68.8	407	1	407	1	407	2.42e-215	598	98.5	98.8	MKRLLVLGAGTAGTMVANKLRPLLADDEWSITLVDSDLEHHYQPGYLFIPFGTYTANDVLKPKKRFIPPGVALTVGEIDSVEPEANRVLLTDGTVLAYDYLVIATGTSTRPDQTPGMDGEEWRKSVFDFYTLEGATALAEKLETWEGGQLVVHITEMPIKCPVAPLEFSFLADSFFRSKGMRDQVEITYVTPLDGAFTKPVASKHLGGMLDERKIALEPDFYIESVDNENKRILSFDEREIPFDLLVTVPLNMGAEFVARSGLGNELNFIPVDNANFLSKEWDNIFAIGDAADIPTSKAGSVAHFAVEIFTENFLQHVKGLPMTGAFDGHANCFIESGDGKALLIDFNYDTQPLPGKYPVPAVGPFSLLEETEINHFGKLMFKWVYWNALLPGRELPLPALMSMAGKKEVAE*	unbinned_50_genes.txt
k127_7010500_1 # 3 # 1976 # 1 # ID=604299_1;partial=11;start_type=Edge;rbs_motif=None;rbs_spacer=None;gc_cont=0.666	CoxA-WP_063512202.1 cytochrome ubiquinol oxidase subunit I, partial [Erythrobacter sp. HI0019]	53.8	587	20	604	28	611	3.16e-225	642	88.9	93.3	PEPLAHAPPDAVQRAQEARLLKTWRTPEGWRYWSALNNSAVGLWYTAAACFFFLFGGVLALLMRTQLAVPENDFLSADLYNQVFTLHGSVMMFLFAVPIFEAFSIMILPQMMGARDLPFPRLSAYGFWSFVLGGVFVCGSIFFNAAPNGGWFMYPPLTTAYQTGVGNDIWLLGLTFIEVAAIAAAVELIVGVLKCRPPGMRINLMPLYAWYVLVVAGMILFAFPPLIAGDILLELERMLDWPFFDPARGGDPLLWQHLFWIFGHPEVYIIMLPSIGLVAMIVPTFARTPIVGYGWIVLAAVGTGFISFGLWVHHMFTTGLPSISLGIFSAASEAVAIPTGVQFFCFIATLLAGRVTRSVPLLFVFAGMATFVLGGVTGVMVALVPFDLQAHDSFFVVAHLHYVLMGGTIFPIVAAFYYFFPIVTGKKLSDRLGRIVFWLLFIGFNVAFLPMHLTGLRGMPRRVFTYPAGVGFDGLNLVSSLGAAILAVGFAIFVWDLLRPKGKQPYAERNPWNAGTLEWTAEMPDKPWGIRSIPEIDSRYPLWDQPNLIRDIDEGLFYLPDAEELKRETLVTSPLDAQPVQCLRVPGPTFLALLAAAGTGGVFIFSTFHLWWPAVVSGVFALVVILTWLWTGTATIPEKKEKNIGLGVTLPLYLSGPK	unbinned_50_genes.txt
k127_9860662_1 # 3 # 1124 # -1 # ID=604664_1;partial=10;start_type=ATG;rbs_motif=GGAG/GAGG;rbs_spacer=5-10bp;gc_cont=0.450	DsrA-WP_089724967.1 - Candidatus Thiosymbion oneisti (Oxidative)	83.7	374	1	374	1	373	6.18e-237	652	100	89.4	MAAKKIYETPMLDVLEEGPWPSFITGIKALRDNHENQFIADVTSSLLGQLEHSYETRKGYWKGGTVSVFGYGGGIIPRFSEVASAFPESKEFHTLRVQPTPGNYYTTDMLNQLADSWEKNGSGLVTFHGQTGNIMFIGTTTEKTQLFFDEINEYGWDLGGAGPCVRTAMSCVGGARCEMSNCNEHAIQRWLVNNFTDDVHRPALPYKFKFKISGCPNDCQNAIERADFAVIGTWRDDMKVDQAEFKNYLESKGRQYIIDNVITRCPTQALALGDDDTIQVDNRNCVRCMHCLNVLPKALATGDDKGVTILIGGKRTLKIGDLMGTVVVPFKKLETEEDYESLVEMAEEIIDFWAENGLEHERCGEMIERIGLVN	unbinned_50_genes.txt
k127_8231036_1 # 2 # 1516 # 1 # ID=604884_1;partial=10;start_type=Edge;rbs_motif=None;rbs_spacer=None;gc_cont=0.669	FdhA-WP_153824471.1 formate dehydrogenase subunit alpha [Polyangium spumosum]	66.7	507	1	504	149	652	5.98e-242	690	99.8	53.1	IDVNHQACILCDRCVRACNDIQGNHVIGRSGKGYSAKIGFDLDSPMGDSTCVECGECAAACPTGALVNKPMAGAIRPASELETVESVCPYCGVGCAVDLRVDKDVNKVLYVDGRADSSTEGRLCVKGRYGFDYASHPHRLTKPLIRKSEFYPKKSLSSDLSGAADGTREGRDLFDYDKALSAFREATWEEALALVAEKFTELRDSHGPNSLAGFGSAKCSNEEAYLFQKMVRAVFRTNNVDHCTRLCHASSVAALLETIGSGAVTTVYRDIENSDVALVTGTNTTSNHPVAATFFKEAAARGTKIIVIDPRRPQLADHAWEYVRIKSGSDVSFYNAIMHVILEEGLEDTAYIDEFTENFDALRQLVARYSPEVAAPICGVEPSRIRRIAKTIGSAKAMLVYWGMGISQHVHGTDNARSLINLVLMTGNCGRPGTGLHPLRGQNNVQGASDAGLIPMVYPDYQPVGDPAIKAKFEQAWDVPLDAEPGMTVVEIAHAAERGELRGL*	unbinned_50_genes.txt
k127_87087_1 # 2 # 1297 # 1 # ID=605152_1;partial=10;start_type=Edge;rbs_motif=None;rbs_spacer=None;gc_cont=0.610	FdhA-WP_050929229.1 formate dehydrogenase subunit alpha [Aestuariivita boseongensis]	92.1	431	1	431	491	921	6.3e-290	808	99.8	46.8	FTPEKMAPICGIDAQTLREVARTYARAKSSIIFWGMGISQHIHGTDNSRCLISLALMCGHVGRPGSGLHPLRGQNNVQGASDAGLIPMFLPDYQTVTDDGVRSAFTDVWGSGDFSNEKGLTVTEIMDAVHAGDIKAMYVLGENPAMSDPDVEHARDALAKLDHLVVQDIFITETANYADVILPASAFFEKSGTVTNTNRQVQMGRQAVMPPGEAKEDWWIEVELAKRLDLGWTYQSPADVFAEMKLNMKSLDNITWDRLQGENAVTYPSLSPEDPGQAIVFGDGFPRTDGRARFTPASVIPPDEAPDDEYPMILTTGRQLEHWHTGSMTRRATVLDAVEPEANCSLHPKTLRRLGVAPGGMIRLTTRRGSIEVMARADRAVAEDMVFLPFAYVEAAANILTNPALDPYGKIPEFKFSAVRAEAAEARVAAE*	unbinned_50_genes.txt
k127_3750775_4 # 2142 # 3518 # -1 # ID=605420_4;partial=00;start_type=ATG;rbs_motif=TAA;rbs_spacer=12bp;gc_cont=0.412	CydA-WP_143400550.1 cytochrome ubiquinol oxidase subunit I [Fulvivirga sp. M361]	79.9	457	1	457	1	457	4.4e-274	751	99.6	99.6	MDVEVLSRIQFAFTVAFHYIYPPLSIGLGCLLVIFESLYIKTGNKEYEILAKFWTKIFALTFGIGVATGIVMEFEFGTNWATYSRYVGDVFGSALAAEGIFAFALESGFLGILLFGWNRVKPWVHLVSTIGVFFGSMFSAVWIVIANSWQQTPAGYHIVGEGIQARAEITDFWAMVFNPSSMDRLTHVWIGALLSGTFLVLSVHAYYIVKKRYVELSKKAFKIALTVATILALSQLFSGHKSAHGVAENQPAKLAALEGHYEASAPADMYIFGWVDERNERVYGIKIPKGLSFLVNFDFDSKITGLHAFPENERPSQVNAVFQFYHLMVAIGIMLIAITLFATYLRFRNKLFNTTWLMSIFVFSVLLPQIANQVGWFSAEMGRQPWVVYGLLRTSDALSKSVSANQVLSSLIMFFLIYSLLFFLFIYLLNKKIKKGPYDEHDIEDRPLQSDISNVLTS*	unbinned_50_genes.txt
k127_12302898_1 # 178 # 840 # 1 # ID=605439_1;partial=00;start_type=ATG;rbs_motif=None;rbs_spacer=None;gc_cont=0.511	NrfA-WP_008236970.1 - Imtechella halotolerans	74	219	1	217	148	366	3.03e-123	360	98.2	44.2	MNEHGVAEFYKGSWETKGHEVVNSIGCSDCHDAQTMELRISRPALVEAFDRMGKDIGSASHQEMRSLVCAQCHVEYYFNKNKVEGVPYLTFPWDNGFSVEAMEEYYDDIQFSDWTHKLSKAPMLKAQHPGYEIYKTGVHAARGVSCADCHMPFMSEGGQKYTDHHVQSPLNNVANSCQVCHREATGQLIKDVFERQDRIIENRDKLEELLVRSHVEAKLA*	unbinned_50_genes.txt
k127_12302898_2 # 865 # 1221 # 1 # ID=605439_2;partial=00;start_type=ATG;rbs_motif=None;rbs_spacer=None;gc_cont=0.524	NrfA-WP_097442167.1 - Sediminicola luteus	63.4	112	1	112	379	490	4.04e-43	149	94.1	22.7	MHEILQDIRHAQWRWDYAAASHGGSFHSPLETSRVIATGIVIAQEGRIKLSRLLHSLGHDHEVPYPDISTKAKAHEFIGMDTPALQAEKDVFLETVVPVWDRKAAEREAGYPVKSLFD*	unbinned_50_genes.txt
k127_11894407_1 # 27 # 1361 # -1 # ID=605589_1;partial=00;start_type=ATG;rbs_motif=None;rbs_spacer=None;gc_cont=0.518	CcoN-WP_124327268.1 cytochrome-c oxidase [Desulfonema ishimotonii]	78.1	442	2	442	14	455	8.6e-268	734	99.1	96.5	MTAKGFCLTSAFWFVVATSMGLLGATELMAPDLTENIGWLVFGRVRPIHVNLVLFGFVTPGLLSAAFYYVPRLLRTELYSEKLGFITVLAWNVTLVFAVVSLALGYSQGREYAEMIWPVDILVVFAFALVFVNFIMTIARRKEPILYVSVWYACAAVVLTAVTFALGNVIWRPNSGSLVGIPDAILLWFYGHNVFGLLLTPLSAGVAYYVIPRACRAPLYSHTLSLFGFWSLLVVSTHIGTHPLLPVPVPTWLKVISIVDSVAMVIPVMAFLINIWYTAKGKLGEIHADIGAKFVFTGTIMYFFVSIQGSMMALPDVQRVTHFNNWVVAHAHVGVLGFAGMIALGGLYYILPRITGKPLYSRFLADFQYWLILIGVIGFTVVLTIVGLIQGNAWLNGEIIYRVLPEIHIYYVTRASIGLIIFSSAILGLYNILRSIFFNPGEFS*	unbinned_50_genes.txt
k127_17596050_2 # 321 # 1529 # -1 # ID=606102_2;partial=01;start_type=Edge;rbs_motif=None;rbs_spacer=None;gc_cont=0.505	Sqr-WP_062863696.1 - Paraburkholderia bannensis - Sqr II	58.8	393	1	393	136	525	2.26e-163	471	97.5	72.8	VGGGSAGIATAASLLKRRAELDIAVIEPCERHFYQPGFTLAGAGVFDRSQIACKTADVMPRQVRWIKAAAAGFDPDNNEVILEDTSRVSYRQLVVAPGLKLDWDQIDGLHEALGKDGVTSNYRYGLTGYTWELVSALKSGRAIFTQPPMPIKCAGAPQKAMYLSCDHWFRSNQLQNIDVDFCNAGGVLFGVDTYVPALMEYVRKYNAHLHFNHNLVALDGPGKTAWFDAPGEDGKTHRVEKNFDMIHVCPPQCAPEFVKNSALADSAGWLNVSPATLQHPQYDNVFGLGDACSAPNAKTMAAARKQAPIVAENVIASLKGFAPYASYAGYGSCPLTVERGTVVLAEFGYGGKLLPSFPKWLINGNKPSKLAWFLKERLLPPVYYKLMLQGREWMAEPQLKAK*	unbinned_50_genes.txt
k127_7825670_2 # 184 # 1587 # -1 # ID=606382_2;partial=00;start_type=ATG;rbs_motif=AGGA;rbs_spacer=5-10bp;gc_cont=0.491	CydA-WP_106822574.1 cytochrome ubiquinol oxidase subunit I [Syntrophobacter sp. SbD1]	74.2	461	1	461	1	461	1.48e-266	733	98.5	99.6	MLTQLDPVLLARIQFAFTVSFHIIFPAFTIGLASWLAVVEWRWLKTGNRIYEEIYRMWVKIFAVTFGMGVVSGVVLSYQFGTNWSVFSDRIGNVLGPLLGFEVLTAFFLEASFLGIMLFGWNRVSPKMHFASTIIVAFGTLLSAFWILSANSWMQTPQGFFEGDNGLLYPTNWLQIIFNPSFPFRFAHMVIAAYLTTAFVVGGIGAYYLFRARHVKHARIMFGMSMLMAVFVAPLQPIIGDLHGLNTLQHQPAKVAAMEGLWETQKGAPLKLFGWPDQNEERTKYAIEIPYLSSLILTHDINGEVRGLKEWPKEDRPPVAWVFWSFRVMVGIGILMVLTGLMATILFWRKKLFDTRWFQYWCMALTPSGFVAVLAGWFVTEIGRQPYVVYGIVRTADAVSPVLGSNVALSLLAFIIVYTLVFGAGSYYILRLIQKGPGTKEKGYGSHGVDKPPIITDLASDHGGENV*	unbinned_50_genes.txt
k127_7419351_4 # 2039 # 2611 # 1 # ID=606520_4;partial=00;start_type=GTG;rbs_motif=GGA/GAG/AGG;rbs_spacer=5-10bp;gc_cont=0.689	NirK-WP_170127963.1 - Euzebya rosea	57.9	202	1	188	321	519	6.21e-66	212	98.4	38.1	MYPEAATHPINTVIRGSQSTLVVAGGGTVTELVGQVPSTIVLVDHALVRTFYKGCIGQIVISGDENSLFSVGDEGLAAAAESDPEPAAVEPDTVLMPDGAWEPANAATAYTPLTLTVAVGTTVTWRNDDVLFHTVTSGTSTGTAGSADGRFDSGEIQPGETWEYTFDEAGTFDYYCVPHPWMIGQVVVTG*	unbinned_50_genes.txt
k127_10268127_1 # 2 # 91 # -1 # ID=606763_1;partial=10;start_type=ATG;rbs_motif=GGA/GAG/AGG;rbs_spacer=5-10bp;gc_cont=0.500	FdhA-WP_130807809.1 formate dehydrogenase subunit alpha [Senegalia massiliensis]	55.6	27	1	27	367	393	1.55e-05	40.4	90	3	MTNHWIDIKNSDCILIMGSNAAENHPVSFK	unbinned_50_genes.txt
k127_18003687_3 # 979 # 1236 # 1 # ID=606848_3;partial=01;start_type=ATG;rbs_motif=AGGAGG;rbs_spacer=5-10bp;gc_cont=0.612	NapA-WP_006232051.1 - Photobacterium profundum	70.9	86	1	86	1	86	4.89e-36	130	100	10.4	MKTTRREFIKASAAASAATAAGISLPSSAANLITDSEYTRMQWSKAPCRFCGTGCSVNVAVKDGRVVATHGDIKSEVNRGLNCIKG	unbinned_50_genes.txt
k127_13523792_2 # 997 # 1167 # 1 # ID=606985_2;partial=01;start_type=ATG;rbs_motif=None;rbs_spacer=None;gc_cont=0.368	CoxA-WP_109906710.1 cytochrome c oxidase subunit I [Zavarzinia sp. HR-AS]	61.1	54	1	54	458	511	1.48e-16	73.2	94.7	9.8	MHFLGVAGMPRRVPDYPDAFYAFNKIASWGSYISAWSTLVFFFVLHEAFYTSKKPVV	unbinned_50_genes.txt
k127_8231425_1 # 2 # 946 # -1 # ID=607205_1;partial=10;start_type=GTG;rbs_motif=AGGAG;rbs_spacer=5-10bp;gc_cont=0.610	Sqr-WP_012814255.1 - Nakamurella multipartita - Sqr III	62.6	318	1	315	1	318	2.36e-144	414	100	77.4	MKRLVVIGAGTAGTMIVNKLSRELDDDWSITVVDRDDEHQYQPGFLFIPFGDYKPADVVRSRHAQIDDRATLVLESVDRVDADANSVVLMDGRILEYDYLVIASGTHPNPAETPGLLGDEWRKSIFEFYTLEGATALHEALEDFTRGRLVVNIMETPIKCPVAPLEFAFLADSFFRQRGIRDQVELVYATPMPAVFTKPIAAERLGHLLDDRDIKVETDFYVERVEGTSLVSYDEREVDFDLLVTVPVNSGAEFVARSGLGDELNHVAVDKHTFLSKAHRNIFAIGDAADLPTSKAGSVAHFSVDVFVPNFIDYV	unbinned_50_genes.txt
k127_14340153_1 # 1 # 393 # 1 # ID=607367_1;partial=10;start_type=Edge;rbs_motif=None;rbs_spacer=None;gc_cont=0.509	NosZ-WP_014189253.1 - Azospirillum lipoferum (Clade I)	74.2	128	2	129	519	646	1.32e-65	211	97.7	19.7	TWTYGDHMWADATAPAKKDGITLGTDSKVIRDGNKVRVYMWSIAPNFSMEKFSVKQGDEVTLYISNSDAIDDLTHGLTLANYGVAMEIGPQQTSSVTFTADRAGVHWFYCQWFCHALHMEMRGRMLVEPA*	unbinned_50_genes.txt
k127_16373466_1 # 1 # 642 # 1 # ID=607788_1;partial=10;start_type=Edge;rbs_motif=None;rbs_spacer=None;gc_cont=0.556	SdhA_FrdA-Rhodopirellula baltica (Group 1a)	77.9	213	1	213	451	661	2.19e-110	332	99.5	31.5	DLASSVSDTAVAQQQQRHDDLLKGNDDGDENPYLIHQELGDIMTRVATVVRRNEQLTEAIDKVNDLHDRAMRVSLSDTGNWTNQNVIFAKSLQDMFPLAKTILKGALQRDECRGAHFKPDFQKPPLTSDDPAERRKQAEQWCDEFEKNNEKYPKTTVATWNHQTNSPDLDYEDVDTSLIPPRPRLYGLVGGDIIEEVWNERAAAKKSVAEAVS*	unbinned_50_genes.txt
k127_5381433_2 # 877 # 1143 # -1 # ID=608212_2;partial=01;start_type=Edge;rbs_motif=None;rbs_spacer=None;gc_cont=0.667	SdhA_FrdA-Methylobacterium nodulans (Group 2b)	54.1	85	1	85	495	579	1.04e-23	95.1	95.5	14.7	TWHDWLNLKSMIVTSRCITVAALARTDSRGAHYRTDHPQSGAAETSTYSSVTRHGDELEAAMRAVEFTRVKPGQSLLASAPVQAEKTV*	unbinned_50_genes.txt
k127_17596433_2 # 755 # 2074 # -1 # ID=608390_2;partial=01;start_type=Edge;rbs_motif=None;rbs_spacer=None;gc_cont=0.377	NosZ-WP_047414439.1 - Cellulophaga sp. Hel_I_12 (Clade II)	84.2	436	1	436	217	652	1.82e-294	810	99.1	66.9	QVLMPGFNYDLSHPGRDKSHGWFFFSTYNSEEASTLLEVNASQNDKDFIAAINWKKIEEYVNNGGGTKMPANYAHNVYDESTHTATSKMKKEVLTVNPLDVPGAVYLLPTPKSPHGCDVDPTGEYIVGSGKLSANLTIHSFTKMLDAIENEKFSGDAYGIPIINFEDVVAGIVEQAGLGPLHTEFDGKGNAYTTFFISSEVVKWNVGTWEVIDRKSTYYSVGHLMIPGGNSRKPFGKYVVAMNKITKDRYLPTGPEMEHSAQLYDISGEKMELLYDFPTHGEPHYAAGCPASLLAPKSKKLYPLEENKHPYAVISPDEAKVERKGNELHIYMSTIRSHFTPDNIEGIKVGDKVYFHITNNEQDFDVPHGFSMLGQNTSELLVMPGQTKTSVWEPKQVGVWPFYCTDFCSALHQEMQGYVRVSPKGSSTKLAWSLGEDIE*	unbinned_50_genes.txt
k127_495722_2 # 696 # 1106 # 1 # ID=608656_2;partial=01;start_type=ATG;rbs_motif=None;rbs_spacer=None;gc_cont=0.642	FdhA-WP_082059352.1 formate dehydrogenase subunit alpha [Candidatus Brocadia sinica]	59.3	135	2	136	368	502	1.64e-46	162	98.5	15.1	MFGAGAMTNSIPEIRDAELLFVIGSNTTEAHPIIAMEMKRAVRNGAKLIVADPRKIWMADIAHSHLQLKPGTDVWLLNAMAHVIVTEGLTDDAFIEKHTKGFGPVRERLSAYTPEGAEAVTGVPAEAIRQAARDYAG	unbinned_50_genes.txt
k127_8231687_1 # 1 # 1206 # 1 # ID=608718_1;partial=10;start_type=Edge;rbs_motif=None;rbs_spacer=None;gc_cont=0.533	SoxB-WP_127477683.1 - Sulfurivermis fontis	68.7	396	1	396	189	584	1.95e-203	575	98.5	67.6	IDAFNGEFLAQNVKVTEDALFDDAPAYDEDSGHAFKPYTIKQMGEHRVAVIGQAFPYTPIANPSRFIPDWTFGIQEQALQELVDQIKAREKPQAIVLLSHNGMDVDIKLASQVSGIDVILGGHTHDGIPVPVVVKNNGGQTHVTNAGSNGKFLAVLDLQLTATGVSDVRYKLLPVFSNLLRADASMLTHIENMRQPYLDKLNEPLAVAGSLLYRRGNFNGSFDQVICDALREQLDAQVALSPGFRWGTSVLPGQTITMEHVMDQTAITYPETYARNMKGSELKLILEDVADNLFHEDPYRQQGGDMVRVGGLQYTCDPLAGAGARVQDLRLDDGELIEANKDYKVAGWATVGSRAPGPDIWDVVADHLREQKSVSVDKLNTPKLLGVSDNPGIADYQGEFS*	unbinned_50_genes.txt
k127_9047855_1 # 1 # 564 # 1 # ID=608723_1;partial=10;start_type=Edge;rbs_motif=None;rbs_spacer=None;gc_cont=0.711	SdhA_FrdA-Nocardioides sp. (Group 1c)	68.4	187	1	187	486	672	1.06e-83	262	99.5	27.8	VLPNTIRDYLATGPYPPVQADHPAVAEAMGSVESRLRRLLECRGTRTVDSYHRELGHLMWEHCGMSRNEAGLRHAIDAIAELRADFWANVNVPGVGESLNQSLERAGRVADFLELGELMCIDALHRAESCGGHFREESQTPEGEALRDDDDYAYVAAWEWGGAGEPPVLHKEMLEYEYVEMKQRSYK*	unbinned_50_genes.txt
k127_18004017_10 # 6186 # 7031 # -1 # ID=609510_10;partial=01;start_type=Edge;rbs_motif=None;rbs_spacer=None;gc_cont=0.624	FdhA-WP_051482756.1 formate dehydrogenase subunit alpha [Thioalkalivibrio sp. HK1]	69.6	270	1	270	656	925	2.7e-132	399	95.7	29.1	HVRAALAKLDHLVVQDLFLTETAIYADVVLPASAWPEKDGSVTNTNRQLQLGRQALPLPGEARPDWWITQQIARRIGLDWNYEHPRDVFAEMKQAMGSLDNITWQRLEREGVVMYPCPAPDHPGIDVVFGDGFPTPTGKGVMVPAAILPPDEQPDEHYPLVLSTARILEHWHTGSMTRRSQALDDLEPEAVVAMNRQQMEHYGIEPGDRVRLETRRGSIELKARVDETVMSGMVFMPFCYAESAANLLTNPALDPFGKIAEVKYCAVRLDKADAVSPAPKV*	unbinned_50_genes.txt
k127_15967870_4 # 1311 # 1490 # 1 # ID=609520_4;partial=01;start_type=ATG;rbs_motif=GGAGG;rbs_spacer=5-10bp;gc_cont=0.633	NapA-WP_009206827.1 - Sulfuricella denitrificans	69.4	62	1	60	1	62	2.26e-21	87	100	7.4	MKQTRRKFIKTNAVAATAAAAGITIPGVQAIAAGKDKDIRWDKAPCRFCGTGCSVLVGTK	unbinned_50_genes.txt
k127_9047992_2 # 574 # 1050 # 1 # ID=609563_2;partial=01;start_type=ATG;rbs_motif=GGAGG;rbs_spacer=5-10bp;gc_cont=0.623	CoxA-WP_152449052.1 MULTISPECIES: cytochrome c oxidase subunit I [unclassified Roseivivax]	85.5	159	1	159	1	159	2.28e-95	288	100	28.5	MADAAIQGHEHHDNRSFFVRWFMSTNHKDIGILYLFTGGLAGFISVAFTIYMRMELMNPGVQFMCLEGARFIAAAAGECTPNGHLWNVLITGHGILMMFFVVIPVLFGGFGNFFMPLQIGAPDMAFPRMNNLSYWMFVAGTSLAVASVLSPGGNAQAGS	unbinned_50_genes.txt
k127_10674237_11 # 10183 # 11658 # -1 # ID=609580_11;partial=01;start_type=Edge;rbs_motif=None;rbs_spacer=None;gc_cont=0.518	CydA-WP_073378116.1 hypothetical protein [Desulfofustis glycolicus]	58.4	486	1	484	95	576	3.57e-200	570	98.4	82.7	IHTFVFGWAAEWVFFLVEITAAFIYFYMFGRMDSSTHLKIGWIYFISAWMSLFLINGIIAFMLTPGAWLEKPDFWVGFFNPSFLPSLFFRTFIAIFLAGIYGCLSAAFVRDLPTREAMTRFSGKYSLVALLGTVPSGLWYLAVLPEQARNLVLGKSPTIVTMLEWGVASLLVLLVVILVTTIYRPALHRKWVAAAVMLVGLVYFGSFEWTREAARRPYAINELIYSNMIVKDQLDEISRQGFLTSAKWVQTRDLSADNQITGGEEIFIHQCYACHTVGGFNNDIVSRTAGMSYAALRSYISKIHQVRYFMPPFAGTEEEVDALAAYIAGGLHGKEIITVKVQGSGEQLFETNCAACHDAADLAPPLEGVGQQEIIGLLATLDEISDEMVPFDGNEAEFEMLSRYLFSLNNETGSGEAAVTGADGQELFEINCSACHEAEDLAAVVAEWDSGEFRAALDKLETLSDEMVPYDGTAAEKDTLSQYIEKLTGEL*	unbinned_50_genes.txt
k127_6197156_1 # 3 # 830 # -1 # ID=609686_1;partial=10;start_type=ATG;rbs_motif=AGGAGG;rbs_spacer=3-4bp;gc_cont=0.653	CooS-WP_084218827.1 - Syntrophorhabdus aromaticivorans	55.6	270	13	276	8	277	2.26e-98	303	95.7	41.7	MSKKIAKTPEQLSADPAAVIMLHRAEDMGIGTAFSRAEEMPPCPIGSKGMCCSMCLMGPCRLTKEGQVGVCGATIETITARIFARHVAAGSAAHSDHGRDLAFTLKAAAEGTAPGFTIRDPHKLRAVADHMGVAVDGRDDNTIALEVADKAIAEFGQQKGELMYLKRAPKKRYELWKELGLAPRGIDREVVEVLHRTHMGDDQDAEHILDQALRCSLSDGWGGSMLATDFSDILFGTPSPLVSQVNLGVIRDDEVNVIIHGHEPTLAEMLVTAMND	unbinned_50_genes.txt
k127_18817339_43 # 44624 # 47059 # 1 # ID=609764_43;partial=00;start_type=ATG;rbs_motif=AGGA/GGAG/GAGG;rbs_spacer=11-12bp;gc_cont=0.585	NapA-WP_047812667.1 - Rhodopirellula islandica	74	807	1	801	1	797	0	1272	98.6	98.8	MDADRRAFLKAAAMAAASTAVTGRSQTTHALPVVDADQVNSGIQWNKAPCRFCGTGCHVQVGVDQGKVVAVAGDKHADVNKGLLCVKGYHVGAIMYGRDRLTKPLLRQGDDFVAISWEQAIDTIARRIMRAPEKFAFYGSGQWTIPEGYAAQKFMKGGLGNNHIDPNARLCMASAVTGFIATYGVDEPAGCYEDLDACDVLITWGNNPAENHPVLFSRVIDRPAHGVGGREKDVRVIDIGTRRTRTSELATEFVLMKPQGDVALALGIMHLLIVENKYDAEFVEQNCNFRALQETDPTLLGEAISFDEFKQRISKYTPEFVAELSGVSTSKIRELAALFADRELRITSLWCMGMNQHTMGTAVNALVHGVHLLSGHFGKPGDAPTSLTGQPSACGTVREVGTLAHALPGGRLVANPEHRAQCEQLWKLPAGRINPTPGYHTIKMFEQFTTPSSSGADIDTLFVQVTNPGQTLPNLNTLFNSKQGLEDKFLVVAEVYPTATTHLADLILPASMWVEKNGMFGNSERRTQQWFKMVNPPGEARDDCWMTIALAHRLLELGHEGMQDKDGNFIFRVQDDSGKEIPIWEWEHYYDVNVDKALFEQYRHFTTLKHKDLAPYDEYVKARGLRWPVVEQADGSWRETKFRFVGSDDPFVAEGKQVEFYHSTTRDGRAQIWFHDYQPPPETPDEAYPLWLCTGRVLEHWHTGSMTRRVSQLNRAMPTAYVEVHPEDAEAMNLRQGEVVVVESRRGAVELPVLINGRGAPPRGSIFVAFFDEAKLINLVTLDATDPFSKQPDYKKCAVRIRRRNSEEGTE*	unbinned_50_genes.txt
k127_2125115_2 # 211 # 2121 # -1 # ID=609924_2;partial=00;start_type=ATG;rbs_motif=None;rbs_spacer=None;gc_cont=0.403	SdhA_FrdA-Caldithrix abyssi (Group 1c)	82.2	636	1	636	1	636	0	1083	99.8	100	MRLDSKIPSGPLAEKWDKHKFEMKVVNPKNKRKFNIIVVGTGLGGASAAASLGELGYNVKNFCIQDSPRRAHSIAAQGGINAAKNYQNDGDTIWRLFYDTIKGGDYRAREANVYRLAQVSNNIIDQCVAQGVPFAREYGGLFANRSFGGALVSRTFYARGQTGQQLLLGAYSALMRQVDLGTVTIYSRQEMVDLVLIDGKARGIITRNLVTGEIESHEADAVVLATGGYGTAYYLSTLAVNSNATAIWRAHKKGALFGNPCFVQIHPTCIPRSGDYQSKLTLMSESLRNDGRVWVPKNKGDKRPPNEIPDEDRDYYLERKYPTFGNMVPRDAASRNAKMVCDEGRGVGDTGLAVYLDFADAIKDFGRDTIEERYGNLFAMYEEITNEDAYDVPMRIFPAVHYTMGGLWVDYNLMSNIPGLHVIGEANFSDHGANRLGASALMQGLSDGYFVLPYTIGDYLAGTKLDKVSDDHDAFNEAKQEAKSNYEKLLSIQGNKTVKEFHKELGEILWNKVGMGRNEKGLKEAIAEIPKLKEEFWQNVKVAGTADSMNKNLEFAGRVADYLELGELMATDALQRNESCGGHFREESQTEEGEALRDDENFTYVTAWEFKGNGKWEMHKEPLEFENVTLTQRSYK*	unbinned_50_genes.txt
k127_5381698_4 # 1427 # 1861 # 1 # ID=610172_4;partial=01;start_type=ATG;rbs_motif=GGAGG;rbs_spacer=5-10bp;gc_cont=0.678	NosZ-WP_072714132.1 - Rhodothermus profundi (Clade II)	59.2	142	5	145	9	148	2e-48	166	97.2	21.2	MSKYLAALLVAALLTAGCAGGGGAPANGGVSSDAQVIAAERGLTPDDVSAALKTFMPTGRHDDYIMFSSGGHAGQVFVIGLPSMRILRSIGVFTPEPWQGWGYGTGEDILADGNVNGNAILWGDTHPPALSATGGDSDGEFLFIH	unbinned_50_genes.txt
k127_9861527_2 # 426 # 2750 # 1 # ID=610306_2;partial=00;start_type=ATG;rbs_motif=GGAGG;rbs_spacer=5-10bp;gc_cont=0.581	NapA-WP_038047969.1 - Thermoanaerobaculum aquaticum	56.7	776	1	773	1	748	1.24e-303	851	99.7	99.9	MDNKRRDFIKSAAVASVCAVAGCSGEKAPVDLDMKATGLKWVKSVCRFCGTGCGVQLGVKNKKLVALRGDPEHPTTKGLVCAKALFLPKIVYSDDRLRTPQIRKGDKLVDATWEEAMTLVAEKFATAISDHGPDSVAYYGSGQCLSEESYLANRLFKGGIGTNNVEGNPRLCMASAVGGYVTTFGKDEPMGCYDDIARAKCFFLVGSNTAESHPVIFDQILLNREQGNRAQVIVLDPRRTPVRTVADLHLAPKPGYDLAVFHAMAHVIIKEDLHDKDFVDRNVAFGTVVDGETKMVSFDDYVKFLEDFSPEKASEIADVPAEDIVKAARLFVQGPTMSLWTMGLNQRITGVWANNLMHNLHLLTGQIGKPGATPFSLTGQPNACGGVRDTGSLCHILPYGRLVAKEEHRAAMEKLWGCEPGKIQPTPGLNTVELFKALGQDKIKAMLILTTNPGHSLPNVTPYRDAMGKQRKDKPFVVVADAYPTRTTELADVVLPAAMWSEKEGVFGMSERRYQFVPQIIDPVGQAKGDFDILLELAERLEKAGAVPKGFISTKFETPADIWDEMREASRDTPYDFVGMTRERLKEERGIRWPCPNEEHPGTARRFVKGEDPLLDEGPFADAELEEGQISFYARPDKRAVVWLRPMKPPAEPVDDEYPMVLSTGRVLEHWHTGSMTLKAPELRRAQPVSFMEINSADAERLKIESGDRVKIISRRGYAVVKARVVDTPRVGMVFVPMHWPDMEGLINQVTIDAYDPGSKQPEFKICAVKLEKV*	unbinned_50_genes.txt
k127_17188571_3 # 1045 # 1266 # 1 # ID=610487_3;partial=01;start_type=ATG;rbs_motif=TAA;rbs_spacer=11bp;gc_cont=0.351	SdhA_FrdA-Kordia algicida (Group 1c)	89.2	74	1	74	1	74	5.61e-39	137	100	11.1	MTLDSKIPKGPIKDKWTTYKDKINLVNPANKRLIDVIVVGTGLAGGSAAATLAELGYNVKAFCFQDSPRRAHSI	unbinned_50_genes.txt
k127_3751618_6 # 4638 # 6500 # -1 # ID=610647_6;partial=00;start_type=ATG;rbs_motif=GGAG/GAGG;rbs_spacer=5-10bp;gc_cont=0.595	CoxA-WP_026849400.1 cytochrome c oxidase subunit I [Gemmatimonas phototrophica]	60	563	27	579	21	583	1.23e-262	736	89	89.8	MSDVAAKPIDHTALTGDHHHESLYSGGIWSWITTVDHKRIGVMYFMTAMFWFVVAGTEALIIRVQLFAPEQAIVSARLYNQLFTMHGTTMIFMVAMPMAVAFFNFIIPLQIGARDVAFPRLNALSYWIYLFGSVYMNFSWFLGEAPETSWVGYANITSSTWTPGLSVDFWLIGLSILGIASIAGGVNFVTTIIQLRAPGMKLMRMPMFTWMTLVTSFLLITALPVIAVALILLGFDRFYGANFYNVAAGGDPVLWQHLFWIFGHPEVYILILPSFGIISDVLPTFSRKPLFGYPMVAYAGIVIGFIGWGVWSHHMFTVGLGPIADSFFVASTMIIAIPTAVKIFNWIGTMWGGSLRFTTAMLFSIGLVAEFTIGGLSGIMHAAAPVDLQQHDSYFVVAHFHYVIAGGVLMGLFAGIYYWFPKVTGRYLSEKLGKAHFWIGLVGFNMTFFPMHFSGMYGMPRRTWTYQEELGLEMWNQMTTVGGFLFGFSSLIMVYNIIRSRKHGEVAPADSWGGHTLEWAIPSPPHHYNFPKVPTVHSKEPMWHEEERKEILAATMVEPDEEPHMPNPSYWPIVTAFGISLTWILLHTGKWFMPPLALAFVFFCAMKWALEDPFAHGEAH*	unbinned_50_genes.txt
k127_17596780_1 # 308 # 2023 # 1 # ID=610695_1;partial=00;start_type=ATG;rbs_motif=AGGAG;rbs_spacer=5-10bp;gc_cont=0.628	SdhA_FrdA-Archaeoglobus fulgidus (Group 3b)	56	566	7	571	3	563	6.61e-229	645	98.8	99.6	MDQSLGHDVLILGAGLAGLRAAVEIAQRTDGKADIGIVSKVQLMRAHSVCAEGGTAAMLRTDEGDSIDLHAWDTVKGADFLADQDVVYRFVNASPKEIFLLDHWGIPWTRDEHGRIEQRPFGGHSYPRATLAADKTGFFEMQTLYDTLLKYDNFXXXXEFFVSDIMMEGDDFVGLAGIHAATGDLVTLQGKALLIASGGAGTLFGFTTYSQSVTGDGLAMAYRAGLPLEDMEFLPFHPTGLIPSGILMTEGCRGEGGYLRNAEGERFLEHYAPDKMELGPRDVISRAETTEILEGRGFKGPDGLDYLHLDLTHLGADRINTRLPLIREVCMKFVGLDPIDSPIPIRPVAHYSMGGIETDIDGATRCPTIWAAGEAACVSLHGANRLGSNSTAECLVWGGIAGGEIANRLGGLPKPGPLNHEQLAASKAHVDEMLNRKGDQNLYRLRQELRSTMDQYAGVYRTGEGLAKALEIIREIKDRSTRAPVADKSRVYNSNLFHALELENLLDLAEVTVAGALTREESRGAHSRRDFIARDDENWMRHTLAWRTEGGPRLDYKPVTTTTWKPVERKY*	unbinned_50_genes.txt
k127_17596784_1 # 3 # 908 # -1 # ID=610733_1;partial=10;start_type=ATG;rbs_motif=None;rbs_spacer=None;gc_cont=0.545	Sqr-WP_024869311.1 - Pseudoxanthomonas suwonensis - Sqr I	61.9	302	1	302	1	302	1.64e-141	407	100	71.4	MARIVVMGAGIGGISQAYELRKELGNAHEIVLIGDSERFEFTPSNPWVAVGWRKQKQITVDLPETLQKHGIGFHSKGVKRLHPNEHRVELNGGDSIDYDYLVIATGPKLAFEEVSGLGPENGYTQSICKTGHAETAFVDFEKLAADPGPVIVGAAPGASCFGPAYEYVFILDTELKKRKIRDQVPMHFVTPEPYIGHLGLDGVGDTKTLMESEFRNRHIQWTTNAKITNVSDGTMAFTEVDEDGKDKKQHELPFKHSMILPAFKGVDAVIDIEGLTNPRGFILIDEFQRNPTFSNIYAVGVC	unbinned_50_genes.txt
k127_13524353_1 # 1 # 1308 # 1 # ID=610799_1;partial=11;start_type=Edge;rbs_motif=None;rbs_spacer=None;gc_cont=0.651	NarG-WP_095590950.1 - Actibacterium ureilyticum	95.6	436	1	436	72	507	1.08e-316	888	100	34.8	WETQQTDYPRTRAGLPNHEPRGCARGASYSWYLYSANRVKNPLIRGALMRAWRKMRETMTPVAAWTAIQNDPALRNAINKTRGKGGFVRASWDEATEIIAAANAYTAKTYGPDRVFGFSPIPAMSMVSYAAGSRYLSLLGGTCMSFYDWYCDLPPASPQTWGEQTDVPESADWYNAVFLMLWGSNVPQTRTPDAHFYTEVRYRGTKSAVVSPDYSEAAKFGDIWLNPQAGTDAALAMAMGHVILREFHLDRQAAYFEDYARKYTDMPMLVRLDEKDGHLVPGRMLRADDFDGNLGESNNPDWKTVAFDEASGKVVAPNGSIGFRWGEEGKWNLEEQAQGAETKLRLSQILDGDHDEVVGVDFPFFGGAATGDFVKCDHPEVLTRNIPARKVKLADGKEVLVATVFDLFCANYGLDRGLGGDWVSKDFNDDSPYTPA	unbinned_50_genes.txt
k127_4159572_3 # 3171 # 4466 # -1 # ID=611092_3;partial=00;start_type=ATG;rbs_motif=AGGAGG;rbs_spacer=5-10bp;gc_cont=0.562	DsrA-OGT90425.1 - Gammaproteobacteria bacterium RIFOXYD12_FULL_61_37 (Oxidative)	73.7	429	1	429	1	429	4.46e-241	665	99.3	100	MAKKTKGEKKSKKTKLNTPLLDELETGPWPSFVTDLKEWSETKPQVGQLLNQLEESYENRWNYWTGTVLNVTGYGGGVIARLSDKADKYPDLAEFHTIRILPPPGFVYSTETLRNLAGICEKHGAGILQLHGLTGDILALGFSNDGTKSACEDLMENGWDLGGSGAALRSLQCCVGQARCEMACFDTMKTTQFITNQYISLLHRPEFMYKFKIKISGCGNDCANAMIGSDMPIIGTWRGPIQIDQAKVAEFIDEKGAEYVIDNVITRCPTRCVSLKGKELKVDDEDCVRCMHCINVMHKALKPGKDRGVTICLGAKRTLKIGDTMSSVIVPFMKLESDEDFEKLTDLIDRIWEFWNDNAMDHERIGEFIARVGLATLVEGIGMEPDARMIQSTRTSNYIKFEELAPGRLEGEQERQPPVWNKEPEHTESSP*	unbinned_50_genes.txt
k127_4568368_1 # 3 # 1619 # 1 # ID=611293_1;partial=10;start_type=Edge;rbs_motif=None;rbs_spacer=None;gc_cont=0.647	NapA-WP_039739992.1 - Geobacter pickeringii	56.4	539	1	537	241	771	1.16e-216	621	99.6	68.8	TPTSDYADQYIEFRPGSDLALANGILHLLVKSGKIHRKFIAENVVFKRGIEDLKQIGYGCYGDQAERYTFKDKGRDSSLEELEGFLADYTPEKVSKISGVPVEQIRSLAEIYGARDRGTVSLWCMGVNQHTRGTWMNNLITDLHLITGKISRPGSNPFSLTGQPSACGTVREVGTLAHRLPADMVVMNADHRAKAEEIWGVPAGTINPKPGLHTMDMFRAFMRGEVKVMWTQTTNPWVSIPNLNRIKREPGDGRFLIVSDIYPTPTTEVADLVLPCAAWVEREGVFGNTERRTQHWHKAVDPPGEATEDAWQIIEVAKRMGMGHLFPWPEDDWHKPMYEEYRSFTLGLGKDVASYEQLEQTRGMLWPVVDGVETRYRYAAGYDPYVKKDRGVHFYKAKGYGEKAAFWIRPYHRPAEMPDDEYPFWLCTGRVLEHWHTGSMTRRVKQLHQAVAEGYVEVNRVDAQRLGIGPGQMVRVVSRRGELELPALVDGRGEPPQGSVFIPFFDESRLPNVLTLDAMDNISKEPDYKKCAVRLERA*	unbinned_50_genes.txt
k127_4159589_22 # 15548 # 16789 # 1 # ID=611478_22;partial=00;start_type=GTG;rbs_motif=AGGAG;rbs_spacer=5-10bp;gc_cont=0.597	Sqr-WP_006929292.1 - Caldithrix abyssi - Sqr III	63.7	410	1	410	1	410	5.39e-200	560	99	100	MKKLVILGAGTAGTMVAAKLRPRLDTDEWAITMIDQEPTHYYQPGFLFIPFGIYTPDDVVKPKIDFIPPGVSYVEAEIDLIEPAENQVKLAGGTVVEYDYLVIATGSSIRPDETPGLEGPEYGKTIHDFYTLAGAKALADALRFWEGGKLVLNIVEMPIKCPVAPLEFIFLADSYFQDKGIRDKVDLTYVTPLDAAFTKPIAAKHLGNLLEDKNVNLEADFYLERVDSDEKKLVSYDEREIDYDLLVTIPLNMGADVVARSGLGNEGNFVPVDSGNFLSKEYNNVFALGDAADLPTSKAGSVAHFAVEVFTENFLRHIEGLPMLLEFDGHANCFIESGHGKGLLIDFNYTTEPLPGKYPLPGIGPFTLLRETEMNHWGKMIFKWTYWNMLLRGKELPLPHEMLMAGKIDEGVR*	unbinned_50_genes.txt
k127_13118578_1 # 2 # 1273 # -1 # ID=611679_1;partial=11;start_type=Edge;rbs_motif=None;rbs_spacer=None;gc_cont=0.585	CcoN-WP_114693881.1 cytochrome-c oxidase, cbb3-type subunit I [Motiliproteus coralliicola]	87.7	424	1	424	33	456	1.59e-290	792	100	88.7	VYIASELAWPVLNFDLPYITFGRLRPLHTNAVIFAFGGCVLMAAAFYSVQRTCGVKLWSPGMAWFTFWGWNIIIVCAVISFPMGWTQGKEYAELEWWVDILIAVVWLSYAFNFIMTIATRKSSHIYVSNWFFLGMMVMITYLHVVNSMAIPVSLTKSYSVFSGVQDAMIQWWWGHNAVGFYLTAGFLGIMYYFVPKQAGRPIYSYRLSVIHFWALMFGYVWLGAHHLHYTALPDWTTSLGAAVSIAMIIPSWGGAVNGMMTLSGAWDKLRTDYVLRFLIISLAFYAMSTFEGPVMSLKTVNALSHYTDWTVGHVHSGALGWVAGVGIGAIYHLITRLFHTEMWSVKLVNTHFWLLTIGTVIYIVAMWVSGIMQGLMWRAYDEYGTLAYTFAESVEAMHPYYAMRAIGGAIFLAGAVVMLYNIIM	unbinned_50_genes.txt
k127_1311393_2 # 464 # 1387 # -1 # ID=611734_2;partial=01;start_type=Edge;rbs_motif=None;rbs_spacer=None;gc_cont=0.643	SdhA_FrdA-Desulfobacterium autotrophicum (Group 2a)	53.3	304	1	304	353	652	3.13e-105	322	98.7	45.7	LGVDPVQELIPVRPAQHYSMGGVRTDQHGQSPQLKGLFAVGEAACWDMHGFNRLGGNSVAETVVAGMIVGESIADFCESSEGQLRISTALVDEFGKREAGKLAEIAANSGKESAVELIQLMQQTMTDNVGIFRHGDKLSQAVETLLELRRRSHHVGLRCNAPGPNPELVAAYRLPKMLKLALCVACGALARTESRGAHFRDDYPRRNDLEWMQRTLARWPQDNREQPLIDYEPLDVMSMELPPGWRGYGARDYIDHPDTPLRQQQIKQLLAEANAADPVRRQQLLMPFLHLLPEQFRGPNQRLGDPS*	unbinned_50_genes.txt
k127_13118614_3 # 1285 # 2025 # 1 # ID=611908_3;partial=01;start_type=ATG;rbs_motif=GGAGG;rbs_spacer=5-10bp;gc_cont=0.649	CoxA-WP_012827565.1 cytochrome c oxidase subunit I [Haliangium ochraceum]	72.7	242	8	247	4	244	1.01e-116	346	97.2	43.3	MSAVHDPSTGPEPNYLEVKSGVKSWLVTLDHKRIGVMYLVGILISFILGGAFALLVRGELFFAGQTLVDADTYNQAFTVHGALMVFLVIIPGIPAALGNFILPMQLGAPDVAFPRLNLTSLYLWYVGALMLLTSLFLGAPDTGWTFYTPYSTTTGTAVVITVLSVFVLGFSSILTGVNFIVTVHKFRPQGMGWFQMPLNLWALYATAIIQVLATPVLAITLLLLACERLFGIGIFDPALGGDPVLFQ	unbinned_50_genes.txt
k127_10674606_1 # 3 # 1022 # 1 # ID=612020_1;partial=11;start_type=Edge;rbs_motif=None;rbs_spacer=None;gc_cont=0.692	SdhA_FrdA-Herpetosiphon aurantiacus (Group 1c)	74.1	340	1	340	185	523	1.3e-186	531	100	53.2	MFPHTEMLDVVVADGRAVGIIVRDLKTGEIRSHAADAVALATGGYSNAYFYSTNAKGCNVTAAYRAYKRGAGFANPCFTQIHPTCIPVAGEHQSKLTLMSESLRNDGRIWVPRDAGDGRAANDIAEDERDYYLERKYPSFGNLAPRDISSRAAKEVCDEGRGVGATKRGVYLDFADAIRRLGQDVIRQRYGNLFDMYEKITGENPYEVPMRIYPASHYTMGGLWVDYELMSTIPGLFVIGEANFSDHGANRLGASALMQGLADGYFVLPYTLGNYFASGGKPEPVAEDHPEVRRVVEEATARVDRLLSVSGTRSPDSFHKELGAVVWEYCGMSRNEAGLK	unbinned_50_genes.txt
k127_2940624_13 # 9441 # 10583 # -1 # ID=612383_13;partial=01;start_type=Edge;rbs_motif=None;rbs_spacer=None;gc_cont=0.618	Sqr-WP_067734038.1 - Novosphingobium naphthalenivorans - Sqr I	63.7	377	1	377	48	424	4.77e-189	531	99	88.5	PWVAVGWRKGPHIKVSLPDLMAKFGIGFNGIGVKRLHADENRLELNDGSDVDYDYLVIATGPKLAFEEVEGLGPDGHTQSICKTGHAELANVDFDKLVADPGPVVIGAAPLASCFGPAYEYAFILDTELKKRKIRDKIPMHFVTPEPYIGHLGLDGVGDTKSMLESEMRDRHVRWTTNAKITKVEEGKVYFTEVDEDGNDKKHHELEFKHSMILPAFKGVEAIAGIEGLCNPRDFILIDDYQRNPKYRNIFAVGVCVAIPPVHATPIATGAPKTGYMIESMVTATTHNIANLLAGREPDQKGSWNAVCLADFGDSGVAFVALPQIPPRNTNWASKGKWVHLAKIAYEKYFLHKVRTAKTEPYYEKTIMKLIGVERLKESG*	unbinned_50_genes.txt
k127_6604349_1 # 1 # 765 # -1 # ID=612508_1;partial=10;start_type=ATG;rbs_motif=None;rbs_spacer=None;gc_cont=0.579	Sqr-WP_093588673.1 - Lentzea waywayandensis - Sqr III	66.5	251	5	255	3	252	2.93e-114	335	98.4	60.7	MEHPKNFVILGAGTGGTLAANRLRKMYPESDLQIDVVDQDNDHVYQPGLLFVPFGLAFPDEIVRPRDRQLHDGINYHENPVEKVDIEDNKVTLENGTELAYDALLIATGSVLEPGETEGLTDTGWMESVFSFYDLPGATALAEKLSTFRSGRLVINIIDMPIKCPVAPLEFAFLADWFFTENGVREDISITYVTPLDGAFTKPTASATLAELLVKKNIELVTEFNTGEVDGEAKKLIGYDGTEVEFDLAVVIPLH	unbinned_50_genes.txt
k127_4975470_2 # 1307 # 3520 # -1 # ID=612772_2;partial=00;start_type=ATG;rbs_motif=AGGAGG;rbs_spacer=5-10bp;gc_cont=0.539	AcsB-WP_073614249.1 - Desulfopila aestuarii	90.4	736	1	736	1	736	0	1383	99.7	99.9	MSRLVAFAAIQGGYKVVSQVEGELEKALQSYDASTKIGFGNTAYFLPVIYSLTGMKCETLEDLKKPLDFARGLLPPHVKGHNHLPYLGPLLDAGMAGLFAYEVKEAIRILLEPDFYTFTEDPDVDAGKIWVGPADDTILRKRGVEFVDGSAPGFAAVVGAAPDAETAKLIIEDYQKKSLYIFCAANHNGKTAVEQCLQAGMQVGWNTRIVPFGPDISSAIFALGFANRAAMAFGGVEPGDYRRMLMYNKNRIFAFVNALGDVGTEWAVAAAGCVNWGFPTLADTDIPEILPTGICTYEHVVANVPHDEICQKSVEVRGLKINVTEIDIPLAFGPAFEGERVRGADLHAQTGGGKTQCTELVKMADMGEIEDAKVEVVGPDITDLKEGDTFPLGIYVQIAGREFQTDFEPIMERQIHHLINYIQGIMHIGQRDISWVRISKAAIEKGFTLKDIGVVLHAKFHQDFQKIVDKVQVTLYTDPAEVDKLTERARAEYKTRDERVDTMTDEDVETFYSCTLCQSFAPSHVCSVSPERTGLCGAYNWMDCKASFEINPTGPNQPINKGKVLDPDLGRFEGVDEFIKSASKGAIESYNFYSMVNAPMTTCGCCECIAAMLPSCNGVMTVGRDYAGDTPCGMKFTTLAGVMGGGASSPGFVGHSKFNITQGKFILGDGGLLRMVWMPKILKDEIYDRLNARGKAMGVENFADMIADETVGLTEEEILPFLQEKGHPALTMDPLIA*	unbinned_50_genes.txt
k127_4975470_3 # 3574 # 3828 # -1 # ID=612772_3;partial=01;start_type=Edge;rbs_motif=None;rbs_spacer=None;gc_cont=0.529	CooS-WP_012176598.1 - Desulfococcus oleovorans	76.5	81	1	81	597	677	2.84e-36	130	95.3	11.9	FVSSGVYTVFGYHMPLEGAPEFKDYLYKEMENIYGGKWDCEPDPIKHAQKMIAHIDKKRKELGIDKARERVLMDMADRQALAME*	unbinned_50_genes.txt
k127_496438_11 # 12497 # 14443 # 1 # ID=613421_11;partial=00;start_type=ATG;rbs_motif=None;rbs_spacer=None;gc_cont=0.646	SdhA_FrdA-Desulfobacterium anilini seq 1 (Group 2a)	58.7	605	8	611	6	609	2.27e-249	702	93.1	98.7	MSSAIETTDVLVIGGGLAGERCAIEAAAAGLDAMILSIVPPRRSHGSPAQGGMQAALGNCVKAEGDGPPLHFLDTVRGSDWGADQEVANIFVDEAPTAVRELAHFGVPWTRVRAGDNRYFIKGEEVTIKEAAENDGLITHRNFGGTTKWRACYAAAGTGHAALYAIDGEVVRLGITVRDRTEAVSLIHDGGRCVGAVVRCLRTGRFFSVLAKATVIATGGYGRIYGQYTTNATINEGSGTAIALDTGVVPLGNMEAVQFHPTALAPSGILVTEGARGDGGYLLDRELRRFMVEAEPEKQELASRDVVSRHMVQRMRDGYGVDTPFGPHLWLDLRHLGESHLNTKLLEVVDICRDFVGINPANDLIPVRPTQHYSMGGVRVNKDGQAYNMAGLFAAGEAACWDMHGFNRLGGNSLAETVVAGRLVGVSAAEYALGTPLRADTGLAFDALKASEQQASDWLSRSGSGASVYDIRDRLGEIMMHKVGIFRNGTDLGKAVDEIDELLDEFNSIGLRSRAPGANPELTFAFRLGGMLRLAMTVAMGALARTESRGAHSREDYPLRDDENWLNRTLARWSPGQARPTLSYEPVGLMSVPPGHRGYGSAEWHAMSGSVDDYNASVDDSQVSEGKLETREAMGTRLHLGAAETPTT*	unbinned_50_genes.txt
k127_8232395_1 # 1 # 1002 # -1 # ID=613686_1;partial=11;start_type=Edge;rbs_motif=None;rbs_spacer=None;gc_cont=0.526	CooS-WP_080805699.1 - Desulfamplus magnetovallimortis	83	330	5	334	130	459	2.26e-201	570	98.8	49.1	KAKDYTIKDPVKLITIAPYFNVATKVEADGQEVDRNIDEIALEVATKALNEWGKPEGELLYAKRAPAPLYEKWKKNGVIPRNIDREIVEIMHRTHMGVDQDYKNLIKQGTRASIADGWGGSMLATDLQDVVFGTPYPLQSEANLGVMKEDHVNIIVHGHEPVLSEMIVAAAQTPELIDYAKSKGAKGIQLGGICCTANEMLQRHGIPTAGTFLQQELAIITGACDAMVVDIQCIFQNLANVAKCFHTKLITTHPIAKMEQDNVIHIEFDEHHAMDDAVKIVRMAIDNFGERGAEVMIPRHKATQIAGFGVESIEYHLGGTFRGTYYTLNDNIIN	unbinned_50_genes.txt
k127_12304158_1 # 3 # 251 # -1 # ID=613781_1;partial=10;start_type=ATG;rbs_motif=None;rbs_spacer=None;gc_cont=0.671	FdhA-WP_068618280.1 formate dehydrogenase subunit alpha [Woeseia oceani]	74.7	83	1	83	1	83	6.33e-34	124	100	8.8	MSRVRQADLGTPASPTTETVRIEIDGLPATVKAGTSILRAAREAGCDIPKLCATDSLKPFGSCRLCLVEIEGRAGYPASCTTP	unbinned_50_genes.txt
k127_10269253_2 # 456 # 1265 # -1 # ID=613922_2;partial=01;start_type=Edge;rbs_motif=None;rbs_spacer=None;gc_cont=0.589	Sor-WP_083499370.1 - Thioalkalivibrio nitratireducens	71.4	266	1	266	47	311	4.82e-140	398	98.5	84.7	TALTPGFRGFDLMRQRGTCPMGMRWAASSDMSAELSHIWIDQLTYWDSWESHENFHETFEDVVVESCAKCGGMLLDGPEEPVFRIVKSELPKLISKNQMMKLGFGNNGDTSGYAMDSGETVTVLATHHVKPGKEAEFEEGEIQTMEMLKETAGVIGYQILKRVGLSTLGSGHATVESLMEELKDSSGSKLKRTAQVWEGYTIPAEYLTMFEFEDLRSAQGGMPHVNVKPEILFVHGTKVLNNCLTMPTVRISDTMFREHSYREILQGKK*	unbinned_50_genes.txt
k127_3346117_4 # 3768 # 5495 # 1 # ID=614268_4;partial=00;start_type=GTG;rbs_motif=AGxAGG/AGGxGG;rbs_spacer=5-10bp;gc_cont=0.595	NirS-WP_123401937.1 - Inmirania thermothiophila	74.1	564	17	575	16	579	1.98e-318	873	97	97.4	MTSLNQIIKNPLSLLLSMTVFVSAQVFAAKQGVDEAEIRYEAAPSGIDPSSTVDMITSEGPPMTVDEFKASKQVYFERCAGCHGVLRKGATGKPLTTDITRARGSIYLKTFITYGSPAGMPNWGSSGEMTEAEFDMMARYLQHEPPKPPEWGMAEMRGSWSVAIPPEDRPKKKMNKFDIDNLFSVTLRDTGQVALIDGHSKDIINIAKTGYAVHISRMSASGRYLLVVGRDARVNLIDMWMKKPDTVAEIKIGLEARSVETSKYKGFEDRYAIGGAYWPPQYVIMDGNTLEPKTIVSTRGMTVDTKEYHPEPRVAAIVASHEHPEFIVNVKETGKILLVNYEDIDNLSVTTIPAARYLHDGGWDRTHRYFLTAANQSDKIAVVDSRERKLTAMIDVDKIPHPGRGANFTHAKFGPVWATSALGNDKITLIGTDPVGNPQNAWKVVEVLKGQGGGSLFIKTHPNSRHLYVDTPLNPSEKISQSIAVFDIKNLDKGFKVLPIAEWADLGEGPKRIVQPEYNKAGDEVWFSVWSGKEQESALVIVDDKTLKLKKVIKDDRLITPTGKFNVYNTVNDVY*	unbinned_50_genes.txt
k127_15155404_1 # 3 # 1454 # -1 # ID=614383_1;partial=11;start_type=Edge;rbs_motif=None;rbs_spacer=None;gc_cont=0.539	FdhA-WP_069894649.1 formate dehydrogenase subunit alpha [Candidatus Marispirochaeta associata]	61.5	483	1	483	395	877	1.09e-213	615	99.8	53.7	TTEAHPIIALDIKAAVMQGKTNLIVADPRKIDLVRFSSLWLRQKSGPDVALFNAMMYVVLEEGLADEEFIKERTENFEEFAKVVKSCDPAWGEKITGVPKDDIVQAARTYAQAERASIVYSMGITQHTTGTDNVLSLANLAMMTGNVGKKSSGVNPLRGQNNVQGACDLGALPNVYPGYQKVTEPAIQEKFEKAWNTKLSPDLGLTVVEMLHGVEDEQIRGLYIMGENPFLSDPNSNRVRKNLQDVEFLVVQDIFLSETAEYADVVLPAASFAEKGGTFTNTERRVQLLREIMPPPGQSKPDWQIVSEMSTLMGYPMEYSGEAEIMDEIASVSLIYGGISHERIETFGLQWPCPDKDHPGTPFLHKDKFTRGKGLFHAVEFKDPAELPDEKYPIVLTTGRILYHFHTGTMSRRVEGLHEVRPDGFVEIHPDDARDAGLADGEMVEIASRRGKVTAKAVVTPRSRPGAVFMTFHYKEAAANILTN	unbinned_50_genes.txt
k127_5789907_6 # 3632 # 4333 # 1 # ID=614667_6;partial=01;start_type=ATG;rbs_motif=GGA/GAG/AGG;rbs_spacer=5-10bp;gc_cont=0.506	SoxB-WP_074201233.1 - Sulfurivirga caldicuralii	60.1	233	4	234	3	229	7.62e-95	292	98.7	35.6	MPFLDRRTFLKVLGAAAVSATVPHITGCSDKSSTDSAKASGAPMPEGFYDVPMKGNVRLLHITDVHGQLNPVYFREPNVNLGVGEAFGRPPHLVGNRLLEAMGLQMATPESYAYTYLDFENAARTYGKTGGFAHIKTLLEQLRGQAGGKQNTLTIDGGDLWQGSGTSLWTRGIDMVEASNIIGLDVMVGHWEFTYREDEVLSNVALFKGDFIGQNVRVKEDSLFGDEYPALVEK	unbinned_50_genes.txt
k127_18818082_1 # 2 # 1159 # -1 # ID=614766_1;partial=10;start_type=ATG;rbs_motif=GGAG/GAGG;rbs_spacer=5-10bp;gc_cont=0.674	FdhA-WP_093973292.1 formate dehydrogenase subunit alpha [Boseongicola aestuarii]	86.3	386	1	386	1	386	3.66e-243	687	100	41.9	MSDTTRFTLDGQEVEAREGETIWAVAKRQGNRIPHLCHKDAPGYRPDGNCRACMVAIEGERVLAASCIRTPTDGMVVTTTGAREVAARKMVMEMLVADQPARDAAHDKSSHLWDMADAQGIETSRFPRLEEGRIPLLDDSHVAMSVNLDACIQCNLCVRACRDVQVNDVIGMAGRGHDSYPVFDMADPMGASTCXXXXXXXXXCPTGALMEASVTEGAGVGDSADFDSEVNSVCPFCGVGCQVSLKVKDGRVKYVDGINGPANEGRLCVKGRFGFDYIHHPHRLTKPLIRRDDAPAKGLNVDPGDWQSHFREASWDEALDFAANGLRDRGREVAGFGSAKCTNEEAYLFQKFIRQGFGHNNVDHCTRLCHASSVAALLENVGSGAV	unbinned_50_genes.txt
k127_13525029_2 # 801 # 1511 # -1 # ID=615122_2;partial=01;start_type=Edge;rbs_motif=None;rbs_spacer=None;gc_cont=0.650	NirK-WP_090829684.1 - Nitrosovibrio tenuis	58.7	223	2	224	129	351	4.21e-96	287	94.1	60.8	GGLTLVGPGQEVGLRWRATKSGVFVYHCAPGGEMVPYHVTTGGNGAILVLPREGLRDGYGDPIRYDRAFYFGEQDYYVPMNADGTSKRYGNFSLAMGETLEVMRGLVPTHIAFNGSYGALTADTRLEAEVGETILMLHSQANNPSFPHLIGGHGDWVWPYGKFNNRPDEGLESWDVVAGGTAAAVYTFEQEGVYAYLNHNLIKAFLYDAKAFIHVTGGWDDELMTNSFGVRAITGS*	unbinned_50_genes.txt
k127_7827000_20 # 17677 # 19080 # -1 # ID=615249_20;partial=00;start_type=ATG;rbs_motif=AGGA;rbs_spacer=5-10bp;gc_cont=0.508	CydA-WP_106822574.1 cytochrome ubiquinol oxidase subunit I [Syntrophobacter sp. SbD1]	74.2	461	1	461	1	461	4.44e-268	736	98.5	99.6	MLVNLDPVLLARIQFAFTVSFHIIFPAFTIGLASWLAVVEWRLLKTGNRIYEEIYRMWVKIFAVTFGMGVVSGVVLSYQFGTNWSVFSDRIGNVLGPLLGFEVLTAFFLEASFLGIMLFGWNRVSPRMHFASTIIVAFGTLLSAFWILSANSWMQTPQGFFEGDNGLLYPTDWLQIIFNPSFPFRFAHMIIAAYLTTAFVVGGIGAYYLFRARHVKHARIMFGMAMLMAVFVAPLQPIIGDLHGLNTLEHQPAKVAAMEGLWETQKGAPLKLFGWPDQDEERTKYAIEIPYLSSLILTHDINGEVKGLKEWPKEDRPPVAWVFWSFRVMVGIGILMVLTGLMAVVLFWRKRLFDTRWFQYWCMALTPSGFVAVLAGWFVTEIGRQPYVVYGFVRTADAVSPVLGSSVALSLLAFIIVYTLVFGAGSYYVLRLIQKGPGSQEKDYGAHGMDQPPIFTDLASDHGGESV*	unbinned_50_genes.txt
k127_904364_1 # 3 # 947 # -1 # ID=615374_1;partial=10;start_type=ATG;rbs_motif=GGAGG;rbs_spacer=5-10bp;gc_cont=0.472	FCC-WP_041068295.1 - Thiolapillus brandeum	58.5	316	1	313	1	316	2.35e-134	390	99.4	73.3	MSNINRRSFLTLAGGTIAATAVGFPMVSFGAGKRVVVVGGGIGGATAAKYIRMADPSIEVTIVEPNKTYHTCFLSNEILGGNRDFKTIQFGYDGLKKRGVNVIHELAMGIDPVAKNVTLKGGKKLAYDACIVSPGVSFKWDAIEGYDAKVAEKLPHAWKAGPQTMLLHDQLRAMKDGGNVIIVAPPNPFRCPPGPYERASQIAWYLKNNKPKSKIFILDNKKKFSKQKLFKAGWARHYGFNTDHSMIEWISGEAGGKVTRVDAKQMIAVAEVDFEGDVINVIPPQQAGKIAFAGDLVDKKGWCPIKGNTYESTRH	unbinned_50_genes.txt
k127_8640737_1 # 2 # 1054 # -1 # ID=615531_1;partial=11;start_type=Edge;rbs_motif=None;rbs_spacer=None;gc_cont=0.523	NapA-WP_092224200.1 - Desulforhopalus singaporensis	84	351	1	351	117	467	1.66e-224	633	100	45.5	IQEALDLIAEKMKETIKDHGKDAVSIYGSGQWSIADGYAASKLFKGCIGTNNVEANARLCMASAVTGFLTSFGLDEPMGCYDDMDHADVFITWGNNMAEMHPVLFSRMLANRKSKGHVKIIDFATRTTRTSQAADKSILFRPQTDLAVANAICFEIIRNKWVNWDFVKKHVSFHKGKTNIGYGTEDHFKFKDKAETVDFEQYKAFLEDYTPEKVEKLSGVSAQDIKYMAALYGDPDKKVTSFWCMGMNQHTRGTWINNLVYNIHLLTGKISTPGNSPFSLTGQPSACGTVREVGTLTHKLPHGVVMKEGARKMAAEIWQVPVENIDPKPTYHTVEMFRALDRGDIRFMWVQ	unbinned_50_genes.txt
k127_17189464_1 # 1 # 1461 # -1 # ID=615734_1;partial=10;start_type=ATG;rbs_motif=GGA/GAG/AGG;rbs_spacer=5-10bp;gc_cont=0.543	SoxB-WP_093971971.1 - Boseongicola aestuarii	91	487	1	487	1	487	0	918	100	86.3	MISRRDFLQASMAASAIVGASGFGNWSRAAAQQSLSQDQLLQFDTFGNVSLIHVTDIHAQMVPIYFREPSVNIGVGENAGAVPHITGAEFRSLYGINDGSPSHYALSSGDFSALAQGYGRMGGLDRVATVINSIRADRPDALLLDGGDTWHGSYTCYQTAGQDMVNVMNALKPDAMTFHWEFTLGSERVQELVEGLPFAALGQNIFDAEWDEPAEMFPPYQFFERGGVKIAVIGQAFPYMPIANPRWMFPEFSFGIRDENMQEIVDQVRAQGAECVVCLSHNGFDVDKKMATIVKGIDVILSGHTHDALPEPVLTGETIIVPSGSNGKFVSRVDLDIQNGRMMGFRHKLIPIFSDVIEPDAEVAAVIAAERAPYEAALGEVIGKTDSLLYRRGNFNGTWDDLICDALLSQRNAEIALSPGVRWGPSILPGQNITREDLWNVTSMTYPEAYRTEMTGEFLKIVLEDVADNIFNPDPYYQQGGDMVRTG	unbinned_50_genes.txt
k127_5790062_2 # 713 # 2077 # 1 # ID=616053_2;partial=00;start_type=ATG;rbs_motif=None;rbs_spacer=None;gc_cont=0.588	CcoN-WP_068613915.1 cytochrome-c oxidase, cbb3-type subunit I [Woeseia oceani]	82.4	454	1	454	18	471	3.98e-295	805	99.8	96.4	MTVVWGIVGMLVGVVIAAQLMWPQLNFDVPFLTYSRLRPLHTNAVIFAFGGSALFATSYYVVQRTCHVRLAFSKLAAFTFWGWQAIIVLAAITLPLGITQSKEYAELEWPIDLLIAVVWVAYAIVFCTTVGQRRIKHIYVANWFYGAFIITIAVLHIFNNLAIPVTLTKSYSLYTGVVDGMMQWWYGHNAVGFFLTAGFLGMMYYFVPKQAGRPVYSYRLSVVHFWSLIAVYMWAGPHHLHYTSLPDWAQTLGMVFSIILLAPSWGGMINGIMTLSGAWHKLRSDPILKFMIVALSFYGMSTFEGPMMSIKTVNALSHYTEWTIGHVHSGALGWVGMMTIGSIYCLLPRLYNRDGMYSTRLIDAHFWTSTIGVVLYAVALWVAGIGEGLMSRAVNTDGTLTYAFIEILASKYPYYGMRLVGGLIYFVGMLIMAYNVWKTVSDKKPVPVAVMDPA*	unbinned_50_genes.txt
k127_15562128_2 # 160 # 1416 # -1 # ID=616253_2;partial=00;start_type=ATG;rbs_motif=AGGAG;rbs_spacer=5-10bp;gc_cont=0.580	DsrA-WP_029131904.1 - Sedimenticola selenatireducens (Oxidative)	79.7	413	1	413	1	413	2.01e-260	713	98.6	99.8	MAKKQYDTPNLDQLESGPWPSFVTGLKRLAENNDMTVDLLGQLETSYQTKKGFWKGGTVGVFGYGGGVIPRFTELMDDKGKPKFPEAAEFHTLRVMPPPGMHYDTNTLRKFCDIWEKYGSGLIAFHGQSGDIMFQGCSTENVQKAFDEINEMGFDLGGAGPALRTSMSCVGHARCEHSCFDTHRGNRQIINAFLDDMHRPSLPYKFKFKWSGCANDCMNSIQRSDFAVIGTWRDDIQVDQKEVQAFVAQKSRKYVVDNVITRCPTKCLSLNDDDTLEIDNRNCVRCMHCINVMTKALAPGKDRGVSVLIGGKRTLKIGDLMGTVVVPFMKLESDEDWEKMEELAGKVIDFFAENALEHERTGEMIERIGLANFLEGIGVEIDPNMINHPRSNPYVRADGWEEEAAKWEQRKRAVGSDE*	unbinned_50_genes.txt
k127_10269639_3 # 887 # 1102 # -1 # ID=616356_3;partial=01;start_type=Edge;rbs_motif=None;rbs_spacer=None;gc_cont=0.667	SdhA_FrdA-Algoriphagus sp. (Group 1c)	70.4	71	1	71	574	644	3.74e-29	109	98.6	11	ELMCHDALDRKESCGTHLRLESVTPEGEALRNDDDYTYVAAWEFNGAGEPPALHKEPLVFENVELTQRSYK*	unbinned_50_genes.txt
k127_16374839_6 # 6305 # 7597 # -1 # ID=616444_6;partial=01;start_type=Edge;rbs_motif=None;rbs_spacer=None;gc_cont=0.654	SdhA_FrdA-Roseiflexus sp. (Group 1c)	67.9	430	1	430	228	656	4.43e-212	600	99.8	65.4	LLTGEIRSHAAHAIVLATGGYGNAFYLSTNAMSCNVTAAWRAHRRGAAFANPCYTQIHPTCIPQADDFQSKLTLMSESLRNDGRIWVPTNPDETRPAAQVPDDERDYYLERIYPSFGNLAPRDVSSRAAKRAVDAGQGVGLFKNGVYLDFADAIGRLGADVIAERYGNLFDMYERITGENPYEMPMRIYPASHYTMGGLWVDYELQTTIPGLFCAGEANFSDHGANRLGASALMQGLSDGYFVLPYTIAPYLSEWLNKPIPDETHDAFAVAEGEAADRFKGYLDIGGTRSPDHFHRELGKIIWDYCGMDRSRAGLEKALSEIPALHEEFKSDVKVTGDTSSVNQTLEKVARIDDFFELGMLMCKDALVREESCGGHFRSEHQTEDGEALRDDENFAHVTAWEWSGDMANPIEHREPLEYEVVQFQTRSYK*	unbinned_50_genes.txt
k127_13119391_1 # 2 # 745 # 1 # ID=616612_1;partial=10;start_type=Edge;rbs_motif=None;rbs_spacer=None;gc_cont=0.624	NarG-WP_067151773.1 - Microbulbifer thermotolerans	79.1	234	1	234	1003	1236	1.14e-136	416	94.4	18.7	IQAQPRKIISSPTWSGLEDEHVSYNAGYTNVHERIPWRTLTGRQQFYQDHAWMRDFGESLCVYKPPISTKTVAPVIDKVGGDSKQVVLNWITPHQKWGIHSTYSENLLMLTLSRGGPCIWMSETDAEKIDCEDNDWVELYNSNGAIAARAVVSQRVPEGMVMMYHAQEKIINTPISQITGHRGGIHNSVTRAVVKPTHMIGGYAQLAYGFNYYGTVGSNRDEFVVVRRLEKVEWRVTTGNSAEEDAA*	unbinned_50_genes.txt
k127_2941390_1 # 2 # 1342 # -1 # ID=616904_1;partial=10;start_type=GTG;rbs_motif=GGxGG;rbs_spacer=5-10bp;gc_cont=0.660	SdhA_FrdA-Desulfobacterium anilini seq 1 (Group 2a)	66.7	427	9	435	6	431	5.72e-204	579	95.5	69.6	MTDSFIRSTDVLVVGGGLAGERAAIEAAAAGRDVLILSLVPPRRSHSCAAQGGMQAALGNCHMADGDSPDLHFLDTVRGSDWGADQEVARIFAEEAPRAVRELAHYGVPWTRVRGGHNRYFIRGQQVEIDERAENDGLIMHRDFGGTAKWRACYAAAATGHAALYAVDSQVVRLGIEVRDRTEAVSLIHDGTRCCGVVARCLRTGRHFAVLARATIIATGGYGRIYGRFTTNAVINEGTGAAIALDTGVVPLGNMEAVQFHPTALAPSGILVTEGCRGDGGYLLDRNMQRFMVDAEPEKQELASRDVVCRHMMDVIEAGNGVAAPFGQHLWLDVRHLGEQHLKTKLREVYEICRNFLDINPAEDLIPVQPTQHYSMGGIRVNKDGEAYSLRGLFAAGEAACWDMHGFNRLGGNSLAETVVAGRIVGMHAAQFASGTPVNGDNGLALA	unbinned_50_genes.txt
k127_11896100_1 # 3 # 272 # -1 # ID=616934_1;partial=10;start_type=ATG;rbs_motif=None;rbs_spacer=None;gc_cont=0.478	SdhA_FrdA-Phaeodactylibacter xiamenensis seq 1 (Group 1c)	85.6	90	1	90	1	90	2.21e-46	158	100	13.5	MKLNSNIPPGPLAEKWTKYKSSMNLVAPNNKRNLEVIVVGTGLAGASAAASLAELGYKVKAFTFHDSPRRAHSIAAQGGINAAKNYQNDG	unbinned_50_genes.txt
k127_1312132_3 # 2515 # 3939 # 1 # ID=616949_3;partial=00;start_type=ATG;rbs_motif=GGAG/GAGG;rbs_spacer=5-10bp;gc_cont=0.486	CcoN-WP_096361493.1 cytochrome-c oxidase, cbb3-type subunit I [Sulfuricaulis limicola]	85.8	465	8	472	6	470	2.03e-312	849	97.9	98.3	MTTDTAQTYNYNVVKQFAVMTVVWGIVGMLVGVVIAAQLVWPQLNFDTPWLTFGRLRPLHTNAVVFAFGGCALFATSYYVVQRTCHVRLFSDRLAAFTFWGWQLVIVSAAITLPMGLTTTKEYAELEWPIDILIAIVWVSYAVVFFGTIMKRKIKHIYVANWFFGGFILTVAILHIFNNLEYPVSWFKSYSIYAGVQDAMIQWWYGHNAVGFFLTAGFLGIMYYFIPKQAERPVYSYRLSVVHFWALIFTYIWAGPHHLHYTALPDWAQSIGMVFSLILLAPSWGGMINGIMTLSGAWHKLRTDPILKFLVVSVSFYGMSTFEGPMMSIKTVNSLSHYTDWTIGHVHSGALGWVGMISIGAMYYLIPRLFGREIYSVRLIEMHFWMATIGIVFYITAMWVSGIMQGLMWRAVNEDGTLIYSFIETVQAMHPYYMIRLLGGLIYLSGMLVMAYNLFRTIYGAKQVEALIPAPSHR*	unbinned_50_genes.txt
k127_13119464_6 # 3715 # 4947 # 1 # ID=617024_6;partial=01;start_type=ATG;rbs_motif=AATAA;rbs_spacer=15bp;gc_cont=0.521	Sqr-WP_028488689.1 - Thiothrix lacustris	75.8	413	1	411	1	412	2.73e-235	649	100	97.4	MAHVVILGAGTGGMPCAYEMKAELGKNHEVTVINENEYFQFVPSNPWVAVGWRDRESITFPIEKYLSKKKVNFIAGRVDKIDTANNKLELSEGKGTVEYDYLVIATGPRLAFEEIDGSGPDGYTQSICTINHAETAWQKYQQILEKPGQIVIGAMPFASCFGPAYEFAFIVDADLRKRRIRDKYPMKFVTSEPYIGHLGLGGVGDSKSMLESELRNHHIDWITNARTTKVEEGKLFVEELDDGGEVKKSHEVDFDMAMMLPAFKGVHAVAEVPDLCNPRGFVMVDEFHRNPTYKNIYSAGVCIAIPPVEATPVPTGTPKTGYMIESMVTSIVHNISSEIKGKEPDQGATWNAICLADMGDTGAAFVAIPQIPPRNVAWMKKGKWVHLAKIAFEKYFIRKMKKGTSEPLYEK	unbinned_50_genes.txt
k127_7012580_3 # 1505 # 1588 # -1 # ID=617306_3;partial=01;start_type=Edge;rbs_motif=None;rbs_spacer=None;gc_cont=0.571	FCC-WP_086450131.1 - Marivivens niveibacter	76.9	26	2	27	397	422	1.05e-08	49.3	92.9	6.2	EEDAGTREATFNESLGWYDAITADMFG*	unbinned_50_genes.txt
k127_18818527_1 # 3 # 302 # 1 # ID=617675_1;partial=10;start_type=Edge;rbs_motif=None;rbs_spacer=None;gc_cont=0.530	Sor-WP_083499370.1 - Thioalkalivibrio nitratireducens	76.5	98	1	98	215	312	5.25e-49	159	98	31.3	SGHATVASMMEDLKDSSGSKLQRTAEVWEGYTLPAEYLVMVEWESLQHAQGNMPHVNVKPEILFVHGPKVLNNCLHMPAVRMADSMFKEQTYREILNKQ*	unbinned_50_genes.txt
k127_4569291_1 # 3 # 1274 # -1 # ID=617754_1;partial=11;start_type=Edge;rbs_motif=None;rbs_spacer=None;gc_cont=0.579	CoxA-WP_019499491.1 cytochrome c oxidase subunit I [Pseudanabaena sp. PCC 6802]	53	421	9	424	14	426	4.04e-151	441	98.1	74.4	DDWYKWTRGKVTPLRHGPPEGQPAWTRYFGVDYNHKVIGIQYGVTGILLLMIGGTFAVVFRTELAQPGFQLFSPTTNGYNTFLSMHGWVALASILLGIGGMANYLVPLMLGAEDMAFPRRNSFAYWINVPAIVVLLGSMIHGWDGGWTVYPPLSTQGPAGYQFVFWAIYCVGLSSILGSINLIVTTLTMRPPGMTLFRMPIFVWAVLATSFIQLTGTQLIGLSFLMLSFERLLGMGFFNPDKGGDPILYQHLFWFYSHPAVYIFVLPGLGIISEILPVFSRKPLFGYRWIALSSLAIALVGFLVWAHHMFASGMNDALRVPFMLATLLVAVPTGVKFFSWLGTMWGGKLTFPTPMLFTLGAISVFLIGGLSGPIHATVATDLFLHDSYFVVGHFHATIFGGFVFPFLAALYFWYPKITGRMYNE	unbinned_50_genes.txt
k127_6198384_1 # 3 # 992 # -1 # ID=617828_1;partial=10;start_type=ATG;rbs_motif=None;rbs_spacer=None;gc_cont=0.659	Sqr-WP_093031707.1 - Thiocapsa roseopersicina - Sqr VI	64	325	6	330	3	327	1.5e-157	447	98.5	86.7	MNPTTRITVAGAGFAALTGIRELRKKLPEAQLTLVSPKPEFVYYPSLIWVPYGIRTGDDLRYDIRPLLKKLDVGYVQAPATGISEDGRVLHTGEGELENDALLIATGGRYIKKLPGIEHTITICEGIEAAEKMGQRLRALDSGTIAMGFGGNPKEPTAMRGGPMFELLFGLETWLKKEGKRDNFKLVFFTPAPRPGQRLGDRAVDKLLAEMKKRNIETHLGHKMKGFEENKVITEGGEIPADLIMFMPGMTGPAWMQGTPLPVSPGGMIPADRHCQVEGMERVYVAGDAGSFPGPDWMPKQAHMADLQAQAAVKNIALNLKGKPATEQFK	unbinned_50_genes.txt
k127_18411090_1 # 1 # 297 # -1 # ID=618026_1;partial=10;start_type=ATG;rbs_motif=AGGAGG;rbs_spacer=5-10bp;gc_cont=0.566	AcsB-WP_015738375.1 - Ammonifex degensii	54.5	99	1	99	1	99	1.7e-31	117	100	13.5	MSRYIATPAIRGSNALVVEAESMLRKALAEKGPDTPVSFPNTAYYLPFAFGMTGRKVETLGELVPIMDHARSLLHPLPSDQNWTPYLGETLDSGMATLF	unbinned_50_genes.txt
k127_18411090_2 # 331 # 1497 # -1 # ID=618026_2;partial=01;start_type=Edge;rbs_motif=None;rbs_spacer=None;gc_cont=0.584	CooS-WP_084218827.1 - Syntrophorhabdus aromaticivorans	58.9	350	3	351	288	630	9.19e-135	401	89.7	52.9	AAGAKGVNLSGICCTANEILMRQGIPAAGNFLHQELSILTGSVEAMVVDVQCIMQALVGLAEKFHTKIITTSPKVKITGATHIEFHEDKALTTAKYILKEAIDNYANRGVTKIPDSREKLIPGFSHEYINYMLGGSYRASFRPLNDAIMSGRIRGVAAIVGCNNPRSKQDYLHTYVTQELLKKDVLVVETGCGAIASAKLGLLLGEAGLEKVGPGLQEVCETVGIPPVLHMGSCVDNTRILTVLTQMVEEGGLGDDIHQVPAVGLAPEWMSEKALAIGTYCVASGAYVMFGGSSPVGGMADRVEDSTVVSNYISQGWEEIYGGKLEFVADPDEMIRRTLDHIDTKREALGLPEYKPERFGRSGDARMVELDTLPIEQRRKAIYGVAAD*	unbinned_50_genes.txt
k127_10269890_1 # 339 # 1295 # -1 # ID=618079_1;partial=01;start_type=Edge;rbs_motif=None;rbs_spacer=None;gc_cont=0.518	CooS-WP_020876859.1 - Desulfococcus multivorans	80.4	317	2	317	342	658	2.1e-184	525	99.1	48.2	GVDVQCIKQGLVKVAECYNTKMITTNPRARIEGALHVEFDEDKPKECTDEIVIQAIGRFKNRNVEIEIPQIKNTGVHGFSHEYINYMLGGTFRASYTPLNDNIINGRIRGVAGVVGCTNPRMKQDYVHVELVKELIKNDVLVVQTGCSQIALAKAGLTTPEAAHLAGPGLKEVCETVGMPPVLGMGACVDNSRILIACAEMVKTGGLGESIADLPVAGCAPEYMSEKAITIGQYFVASGVFTVFGVTYPIVEGTKFHKHLFDELEGRGMGKWGFAVEPHEIARLMIAHIDKKRKALGIDKARERVLMDMSDRRDMEAA*	unbinned_50_genes.txt
k127_16375110_1 # 2 # 304 # 1 # ID=618089_1;partial=10;start_type=Edge;rbs_motif=None;rbs_spacer=None;gc_cont=0.462	CoxA-WP_013158747.1 cytochrome-c oxidase [Meiothermus silvanus]	50.5	93	2	90	491	572	2.45e-21	89	88.1	14	GITGCAFFAAAGQLVFLYDFVSSIFFGKRGQQNPWNSNTLEWTAPIKHIHGNWDGPIPSVYRWPYDYSKLNRDETDYVVPGKDYAPQTLPLQDNEEEMNH*	unbinned_50_genes.txt
k127_19225669_1 # 2 # 676 # -1 # ID=618140_1;partial=10;start_type=ATG;rbs_motif=AGGA;rbs_spacer=5-10bp;gc_cont=0.588	NapA-WP_047812667.1 - Rhodopirellula islandica	79.3	232	1	225	1	228	4.13e-121	364	100	28.3	MDAQRRTFLKAAAMAAATSAVTKAPTAFALPVVDSADDDGLEWNKAPCRFCGTGCHVQVGVENGRVVAVAGDKHADVNKGLLCVKGYHVGAILYGNDRLTKPPLRKGDSFAEISWDEAIDTIARRIMKAPEKFAFYGSGQWTIPEGFAAQKFMKGGLSNNHIDPNARLCMASAVTGFLATYGVDEPAGCYADLDECDVLITWGNNPAEMHPVLFSRVIDRRSHGE	unbinned_50_genes.txt
k127_16784254_1 # 2 # 286 # 1 # ID=618174_1;partial=10;start_type=Edge;rbs_motif=None;rbs_spacer=None;gc_cont=0.568	SdhA_FrdA-Rhodopseudomonas palustris (Group 5c)	67	94	1	94	514	607	2.77e-40	141	98.9	15.5	TDRSLVWNTDLVETIELENLLLNATATIESAANRHESRGAHAREDYPDRDDENWMKHTLVWVGGPGDVRFDYRPVHQETLTDEVEYVEPKARVY*	unbinned_50_genes.txt
k127_11896297_2 # 778 # 2049 # -1 # ID=618246_2;partial=00;start_type=ATG;rbs_motif=AGxAGG/AGGxGG;rbs_spacer=5-10bp;gc_cont=0.604	FCC-WP_119334853.1 - Hydrogenophilus thermoluteolus	56.6	424	1	423	1	422	2.12e-159	457	99.8	100	MANFTRRKFIQATGGIAAVSALGFPAIVGAASKXXXXXXXXXXXXTAAKYMRMADPSIEVTLIEPNKEYYTCFLSNEVLSGHRKMETIRVTYDGLKKHGVNVVHDTVTDIDAAGKKVMTAGGQTFAYDRCIVAPGISFRDNIEGYDAAAMKTMPHAWKAGEQTVILRKQLEAMDDGGVVAIHAPPNPFRCPPGPYERATQIAMYLQKHKPKSKVLILDSKDKFSKFGLFKQAFARHFPNHIEWVAAKDGGKVTRVDAKTNTMYVGDTAHKVAVANVIPAQKAGAIAHKAGLADDKGWCPIDGRTFESTLQKGIHVVGDASVAKPLPKSGYAANSEAKVAAAAIVDLLNGRQPGDPSLVNTCYSIVGPNDAISVAMVYDLKEGKLSKVKGSGGLTPKDSSPEMRAREVEYAYSWFENIKNDSWG*	unbinned_50_genes.txt
k127_13525542_2 # 149 # 1075 # -1 # ID=618258_2;partial=01;start_type=Edge;rbs_motif=None;rbs_spacer=None;gc_cont=0.534	NarG-WP_124703789.1 - Sulfuriferula multivorans	74.8	306	1	306	931	1236	2.23e-171	509	99	24.7	VSRGLPIIESDIDACEVVLSLAPETNGQVAVKAWQALGKITGRDHTHLALPKQDEKIRFRDIQAQPRKIISSPTWSGLEDEHVSYNACYTNVHELIPWRTLTGRQQFYQDHSWMRDFGESLCVYKPPINTKTITPVIDSVGKGCKQVVLNWITPHQKWGIHSTYSENLLMLTLRRGGPCVWMSEVDVAKIDCEDNDWVEFYNTNGAIAARAVVSQRVPEGMVMMYHAQEKIVNTPLSQVTGHRGGIHNSVTRAVIKPTHMIGGYAQLAYGFNYYGTVGSNRDEFVVVRKLEKVEWRVTPAESGEEAVA*	unbinned_50_genes.txt
k127_2126389_12 # 7109 # 7186 # 1 # ID=618313_12;partial=01;start_type=ATG;rbs_motif=GGAG/GAGG;rbs_spacer=5-10bp;gc_cont=0.487	NorB-WP_043919332.1 - Jannaschia aquimarina	79.2	24	1	24	1	24	1.75e-05	40	92.3	5.3	MKYQTQKIAYWYFLTAMILFAVQVTM	unbinned_50_genes.txt
k127_5382946_1 # 3 # 548 # -1 # ID=618415_1;partial=10;start_type=ATG;rbs_motif=GGAG/GAGG;rbs_spacer=5-10bp;gc_cont=0.599	FdhA-WP_146328295.1 formate dehydrogenase subunit alpha [Candidatus Brocadiaceae bacterium B188]	57.1	182	1	182	372	553	4.17e-68	224	100	20.3	MTNSIPEIREADFLFVTGSNTTEAHPIIAMEMKRAVQRGAKLAVADPRAIWLTEIADWHLQLKPGSDVWLLNAMANVIVTEGLENRSWLEANTENFDAVRETVLRYSPEEAEEVTGVPAQTIREVARGYASTEKAGIYYTLGITEHTCGTDNVYALSNLVLMTGHLGLRSSGLNPLRGQNNV	unbinned_50_genes.txt
k127_5382946_2 # 597 # 1250 # -1 # ID=618415_2;partial=01;start_type=Edge;rbs_motif=None;rbs_spacer=None;gc_cont=0.601	FdhA-WP_005032679.1 formate dehydrogenase subunit alpha [Holophaga foetida]	52.1	217	1	217	151	364	5.31e-74	242	99.5	23.6	IQFRPDRCIACSLCTRYCDEVEAVSAITLAFKGARTTISTADERPLTDTTCELCGGCIDVCPTGAMTEKSALAWGKPERDLDKVRTTCNFCGVGCQVDLNVDSSANRVIKVTSPPPGTTVNDGNLCVKGRFANDFIHNPDRLQQPLIRNESGELVAASWDEALDRVSKGLLDVAGEHGSDALAFISSSRCTGEENYLMQKLARAGFRTHNVHQCAAT*	unbinned_50_genes.txt
k127_5790458_9 # 5916 # 7196 # -1 # ID=618635_9;partial=00;start_type=ATG;rbs_motif=GGAGG;rbs_spacer=5-10bp;gc_cont=0.603	Sqr-WP_067734038.1 - Novosphingobium naphthalenivorans - Sqr I	63.1	420	4	423	6	424	7.14e-203	568	98.4	98.4	MSTIVVLGGGIGGISTAFELKDELGDAHDIVLVSDQEGFEFTPSNPWVAVKWRRPEAIRLDLAELMPRHGIRFVCNPVKKVQPDQHSLLLDDDDTLSYDYLVIASGPRLAFDEIPGLGPHGGYTGSVCKTDHAAMMAESFEAFCADPGPVIVGAAQGASCYGPAYEYTFIIETELRKRKIRDKVPMTFVTPEPYIGHLGLDGVGDTKSLLESEMRERHIKWHNNTRIDEVQEGLMKVTGVNADGSDAASHELPFKHSMILPAFTGIDAVMGVEGLSNPRGFIIVDDYQRNPTYPDIFAVGVCVAIPPVGASPLPVGVPKTGYMIESMVTATVQNLVEIMADGEPSHTATWNAFCLADFGDRGVAFIALPQIPPRNTNWSGSGKWVHWAKIGFEKYYLRKIKQGRVEPFWEKYAMRLMGVQKLRGSA*	unbinned_50_genes.txt
k127_4569469_1 # 1 # 936 # -1 # ID=618921_1;partial=10;start_type=ATG;rbs_motif=GGAGG;rbs_spacer=5-10bp;gc_cont=0.473	CydA-WP_054029670.1 cytochrome ubiquinol oxidase subunit I [Desulfatitalea tepidiphila]	79.4	311	1	311	1	311	2.98e-182	512	99.7	69.1	MDLVTLSRFQFAATTMFHFLFVPLTLGLTIIIAYMETKYVRTGDETYLKMTKFWGKLFLINFAVGVVTGITLEFQFGTNWSKYSAYVGDVFGSLLAIEATATFFLESTFIGVWVFGWKKLSKKAHAAVAWLVALGSNLSAVWILIANAWMQSPVGFTFRNGRAEMVDFAAVVTQRFAIYKIIHTLSAALLLASFFIMGISAYHLLKNRNKEFFTKSFRTGLGFGLIFSLMVVILGDMNGVLVAEKQPTKLAAMESLWETQDMAPSYLFTWPDPENERNAIEIGRIPGLLSFLVKHDFNAVVPGLKDFPKDER	unbinned_50_genes.txt
k127_2126492_1 # 1 # 78 # -1 # ID=618925_1;partial=10;start_type=ATG;rbs_motif=GGAG/GAGG;rbs_spacer=5-10bp;gc_cont=0.487	NorB-WP_043919332.1 - Jannaschia aquimarina	79.2	24	1	24	1	24	1.75e-05	40	92.3	5.3	MKYQTQKIAYWYFLTAMILFAVQVTM	unbinned_50_genes.txt
k127_2126492_3 # 743 # 1384 # 1 # ID=618925_3;partial=01;start_type=ATG;rbs_motif=GGAGG;rbs_spacer=5-10bp;gc_cont=0.628	NirS-WP_105516092.1 - Defluviimonas denitrificans	64	214	12	214	12	225	2.74e-92	283	94.9	36.5	MPSFKHPFIVPLFGATALGLFATLAPAMAQMAPMIPTVGQLALDEEVPGLGPDDPLMTAEEFETGEQIYFERCAGCHGVLRKGATGKPLTTDITRENGYEYMSDFITYGSPAGMPNWGTSAELTEEEIDLMTRYVMLDPPEPPEWGLPDMMASWKVVVPPEDRPTAKMNDINIENLMSVTLRDSGQIALINGDTFAIEEIIKTGYAVHISRTSA	unbinned_50_genes.txt
k127_9862936_2 # 117 # 1457 # 1 # ID=619082_2;partial=01;start_type=ATG;rbs_motif=GGAG/GAGG;rbs_spacer=5-10bp;gc_cont=0.655	SdhA_FrdA-Pedosphaera parvula (Group 1c)	75.6	443	5	447	3	445	1.1e-248	693	99.1	69.7	MTLNLDSKVPEGPMADKWQNYIANQKLVNPANKRKFKILVVGTGLAGASAAATFGELGYQVEAFTFHDSPRRAHSIAAQGGINAAKNYQCDGDSIHRLFYDTVKGGDFRSREANVHRLAEVSVEIIDQMVAQGVPFAREYGGLLDNRSFGGAQVSRTFYARGQTGQQLLLGAYQQLSRQIGLGNVKLWNRVEMVDVVNIDGRCAGIVTRDLMTCEVRSHAGHAVVLATGGYGNAFYLSTNAMACNVTAAWRAHRSGAGFANPCFTQIHPTCIPQADDFQSKLTLMSESLRNDGRIWVPKNPDETRPAAQVPEADRDYYLERIYPSFGNLAPRDVSSRAAQRAVDAGQGVGPLKNGVYLDFADAINRLGADVIGERYGNLFDMYERITGENPYDTPMRIYPASHYTMGGLWVDYELQTTVPGLFCAGEANFSDHGANRLGASALMQGL	unbinned_50_genes.txt
k127_3346869_1 # 3 # 1118 # 1 # ID=619165_1;partial=10;start_type=Edge;rbs_motif=None;rbs_spacer=None;gc_cont=0.547	CoxA-WP_145055789.1 cytochrome c oxidase subunit I [Planctomycetes bacterium Pla85_3_4]	85.1	369	1	369	221	585	1.29e-235	655	99.2	60.7	WAMFITAILQAFALPVLTAAGFMLVFDRISIGGISTSFFVPSGLVVNNAPATIGGGQPLLWQHLFWFYSHPAVYIMILPAMGMVSDIISCFARKPVFGYKPMVYSISAIAGLGFIVWGHHMFVSGMNPVLGMTFMVSTMMIALPSAVKVFNWLGTVWGGKIQFTTPMLYSLSFVSMFVIGGLSGIFMAATPVDIFIHDTYFIVAHFHYVLFPGTAMAVFGAIYFWFPKMFGRMMNETLGKLHFFLTFIFLNGTFFTMHVLGAVGFPRRLADPYHYETFRHLMPINQFMTWCAVLMVASQAIFAWNFFHSMFFGKAVGRNPWGCNSLEWAAPSPPGHGNFDFQPIVYRGPYEYGSPETDQDFYPQTQPPPSS*	unbinned_50_genes.txt
k127_13525690_2 # 824 # 1015 # 1 # ID=619285_2;partial=01;start_type=ATG;rbs_motif=GGA/GAG/AGG;rbs_spacer=5-10bp;gc_cont=0.443	NorB-WP_091850110.1 - Marinobacter segnicrescens	84.4	64	1	64	1	64	2.63e-28	106	100	13.6	MKYESQSVAMLYFIAAIGLFVGQILFGVVLGLQYVMGDFLFPEIPFNVARMVHTNLLIVWLLFG	unbinned_50_genes.txt
k127_4160872_1 # 2 # 643 # -1 # ID=619367_1;partial=10;start_type=ATG;rbs_motif=None;rbs_spacer=None;gc_cont=0.562	CoxA-WP_075426679.1 cytochrome c oxidase subunit I [Candidatus Kryptonium thompsoni]	65.3	213	3	214	5	215	8.23e-89	274	99.1	36.6	MAHAAEHGHHEQSFITKYIFSQDHKTIAKQFLITGIIWAIIGAALSVLFRIQLGYPDTDLGWMRPFLGKWITAEGAISPDFYNALITMHGTILVFFVLTAGLSGTFSNLLIPLQIGARDMASGFLNMLSYWFFFLASVVMMMSFFTVSGPNGAGWTSYPPLSALPDAGLGSQSGVDYWILSIALFIVSVLLGGLNYVSTVINLRTKGMSMFRLP	unbinned_50_genes.txt
k127_18411345_1 # 1 # 1056 # -1 # ID=619459_1;partial=10;start_type=ATG;rbs_motif=TAA;rbs_spacer=7bp;gc_cont=0.430	NapA-WP_072714532.1 - Rhodothermus profundi	57.2	318	35	352	42	359	3.36e-131	394	90.3	42.1	MGRRRFIKLGTGVTAVGGMALGSWGITEIIVDKGPTRSWHKSVCRYCGTGCGVMVGMTDGKVTRIRGDLEAHNKGVICIKGSMLAELAQLKNRATKPKIRKSGELVDATWEEAMSLITEKFKESIEFHGSDSVAFYGSGQLLIEESYTANKLFKAGFGTNNVDGNPRLCMASAAVGYTQTFGKDEPPGCYDDIDHAECFFIIGSNTYECHPPLWERIMIRKKSNPNIKIICVDPRKTITAKKSDIHLPVVPGTDMLLLNAMAYEIVRNEWYDPEFLVENVNFSTGKEEVTFEDYAKFLEEYSPQKVAGTLGLTPRQIEEVAYEFANSNATISMWTMGINQRAQGVFLNNTLN	unbinned_50_genes.txt
k127_4569562_1 # 3 # 299 # 1 # ID=619509_1;partial=10;start_type=Edge;rbs_motif=None;rbs_spacer=None;gc_cont=0.593	DsrA-WP_068345834.1 - Ruegeria marisrubri (Oxidative)	86.7	98	1	98	338	435	4.11e-55	178	99	22.5	VVPFMTLETDAELEKMEEFGANVVEFFADKALEHERIGETIDRIGLPAFLDALDIEPDPNMVNHPRTSCYVRTDDFDEEADKWFERKAREAGLQISAE*	unbinned_50_genes.txt
k127_3346940_1 # 3 # 569 # -1 # ID=619568_1;partial=10;start_type=ATG;rbs_motif=GGAG/GAGG;rbs_spacer=5-10bp;gc_cont=0.549	Sqr-WP_093031707.1 - Thiocapsa roseopersicina - Sqr VI	65.6	189	1	189	1	189	2.62e-85	258	100	50.4	MNKVPIVGSGFAALTAVHTLRESGLKMDIDLVSPRSELIYLPGIIWIPSGVRNPADLRISLKNFFRRMKVRHVATEAKGLKDEGRTLITGQGEIRNDGLIIASGGRFIKKLPGIEHTITPCEGISAAVAIRDRLKAMDAGTIAFGFAGNPKEPSAMRGGPMFEFLFGIDCQLRNENRRERFKLIFFSPA	unbinned_50_genes.txt
k127_13525733_13 # 12794 # 13216 # 1 # ID=619783_13;partial=01;start_type=ATG;rbs_motif=GGA/GAG/AGG;rbs_spacer=5-10bp;gc_cont=0.473	Sqr-WP_033959189.1 - Psychroserpens jangbogonensis - Sqr III	66.7	141	1	141	1	141	6.11e-63	199	100	34.1	MKKLLILGAGTAGTMMANHLRPKLDADDWSITIVDQEKNHYYQPGYLFLPFDVYKPKQIKKRIEKFIPRGVELVREEIDRIDHVSNKVKLKNGDKLDYDILIIATGTKIAPQEVDGMTGDGWQKSVFDFYTFEGAKALRDK	unbinned_50_genes.txt
k127_16784527_1 # 1 # 105 # -1 # ID=619952_1;partial=10;start_type=ATG;rbs_motif=AGGA;rbs_spacer=5-10bp;gc_cont=0.476	CcoN-WP_151601202.1 cytochrome-c oxidase, cbb3-type subunit I [Betaproteobacteria bacterium SCN2]	93.8	32	4	35	2	33	3.12e-12	59.7	91.4	6.7	MSNEATTYNYKVVRQFAIMTVVWGIVGMLVGVVIA	unbinned_50_genes.txt
k127_8641301_1 # 2 # 1075 # 1 # ID=619986_1;partial=11;start_type=Edge;rbs_motif=None;rbs_spacer=None;gc_cont=0.624	Sqr-WP_020888159.1 - Desulfohalovibrio alkalitolerans - Sqr III	57.9	347	12	358	1	343	5.58e-145	418	96.9	83.1	CCGADELQETVMKKIVVLGGGAGGTMVANKLRRELRADEWSITVIDHDEMHHYQPGYLFIPFGIYSRQTVLRPKRDFFPGGVEFVVDDVTEVDATAKRVRTRRGRMFSYDFLVIALGCRIAPDEIDGMLDGWGRNVHTFYELDGAVALANTMKYFEKGRIILDIAEMPIKCPVAPFEFMFLADWYFHEKGVRDQVELELVTSMPHAFTKPKAAAVLGDFCERKNINITTSFAISEVDAEAGTMSELGGKERSLSFDLLVSIPPNLGPKVLEDSGLDDGNSGYVPTDKATMKAKGLEGVYVIGDNADIPTSKAGSVAHFSSDILCENLLREIDGLAPRAAFDGNSHCFIASGFEKGVLI	unbinned_50_genes.txt
k127_2941962_4 # 2286 # 3518 # 1 # ID=620387_4;partial=00;start_type=ATG;rbs_motif=GGA/GAG/AGG;rbs_spacer=5-10bp;gc_cont=0.377	Sqr-WP_006929292.1 - Caldithrix abyssi - Sqr III	81.7	409	1	409	1	409	1.4e-257	705	99.5	99.8	MKKLLILGGGTAGTMMVNKLYPVLDSNEWQITLVDEYETHYYQPGFLFIPFGIYSKEDVIKPKRDFYPSGVEVIMSKIDEIKPDNNQVKLENGKVLGYDFLVIATGSKIHPEETEGMQNGGWFKNIFDFYTIEGAVALTNFLKYWEGGKMVVNITEMPIKCPVAPLEFVFLADWWFTEQGIRDKVEIEYVTPLPGAFTKPIASKFLGDFLEKKNINLTPEFSIGSVDSTNNKIISWDEQSIDYDLLVTIPTNMGAEVIADSGMGDDLNFIPTDPKTLKSKKYDNVFVIGDATDLPSSKAGSVAHFEADILFENIQRAIDDRPLLPHFDGHANCFIESGFGKGILIDFNYDVEPLPGKFPLPGVGPFSLLEETRMNHWGKMTFRWVYWNLLLKGAELPIEAQMNMAGKKRS*	unbinned_50_genes.txt
k127_6198799_2 # 518 # 1078 # 1 # ID=620413_2;partial=01;start_type=ATG;rbs_motif=GGA/GAG/AGG;rbs_spacer=5-10bp;gc_cont=0.686	NorB-WP_010526654.1 - Thermophagus xiamenensis	58.4	185	1	185	1	185	1.47e-72	234	98.9	24.8	MNRRRLWIAFALVVGGSFAVLGFFGAEIYRKAPPIPERIVTTDGTVVATGQDIRDGQNVWQSTGGQELGTVWGHGSYVAPGWTADWLHREAVFVLDRWAADEHGASFDDLDAERRAGLQARLGEALRTNTYDADAGDLVISTTRAEAYASNAGYYAGLYGGDPALQDLREAYAMKAVTVAYPDRLEE	unbinned_50_genes.txt
k127_13525923_1 # 1 # 912 # -1 # ID=620777_1;partial=10;start_type=ATG;rbs_motif=AGGAG;rbs_spacer=5-10bp;gc_cont=0.635	FCC-WP_089721083.1 - Candidatus Entotheonella palauensis	59.2	304	3	302	4	306	2.61e-122	358	98.7	70.8	MTINRRDFVKALGTATAAGAIGLPFIVQAGSKAKVVVVGGGYSGATAAKYLRLYNSDIDVTLIEKDKHYYSCPLSNEVLAGERTLDSLRFGFDGLAGRGVKVVNDMVTDIDAAKKTVKTKGGKSFQYDYLIVSPGVSFKPDGIEGYDEAAMEKMPHAWKAGPQTALLRKQLEAMKDGGVVMIAAPPNPFRCPPGPYERAAQIAHYLKHHKPKSKVILMDAKDKFSKQGLFTAGYNKFYEGMIEWRSAANDGRVLGVDAKEGLLMTEFDEHKPDVANVIPPQRAGEIAVKAGLTNDSGWCPVDQR	unbinned_50_genes.txt
k127_9049734_1 # 3 # 1397 # 1 # ID=620826_1;partial=10;start_type=Edge;rbs_motif=None;rbs_spacer=None;gc_cont=0.572	NarG-WP_024335701.1 - Desulfotignum balticum	72.9	462	3	464	1	462	5.47e-260	744	99.4	37.4	CIMSNKSFLSSLRFFRQKGSKHGCKEETTADGWAQVRCGQREWEDFYRRRWQYDKKVRSTHGVNCTGSCSWDVYVKDGILVWETQRTDYPTCGDGYPNHEPRGCPRGATYSWYTYSPVRLKYPLVRSSLVAMWREALSRHTDPVTAWESIADDSEKRRRYQKDRGKGGFVRVSWEEAADLVAAALIHTIKQYGPDRIFGFTPIPAMSMVCYASGARFLSMIGASMISFYDWYCDLPPASPQIWGEQTDVPESADWYESTYMIVWGTNLPMTRSPDAHFFTEVRYRGAKVAAVAPDYAEYVKFADTWLPAKAGTDAALAMAMTHVILKEFYIDRKSDYFTAYAKSYTDLPFVVVLESNEDAYVPGRFLRASDLGAEGEHAQWKTILYDSAAGRFCIPNGSIGFRWDNSGRWNLKLEENKAHIEPLLSFAGDQNAWETVRFPLFTTGRGEIRTGMVPVKKIRTASG*	unbinned_50_genes.txt
k127_9049734_2 # 1404 # 3707 # 1 # ID=620826_2;partial=00;start_type=GTG;rbs_motif=None;rbs_spacer=None;gc_cont=0.577	NarG-WP_020876368.1 - Desulfococcus multivorans	76.9	766	1	766	464	1229	0	1264	99.7	62.3	MATVFDLLTAHLGVRSEGDPHTGADYPGDYDDPQPYTPAWQEPITGVPKEDVIRVAREFAENAEKTRGKSLIFLGAGTNHWYHSDMIYRTIINLTTLCGCQGVNGGGWAHYVGQEKVRPQAAWSQVAFGLDWRRPPRLQNGTSFYYFASGQWRYDNFSSEHLLSPMAKERAPRHMADFNAIAARLGWLPSYPQFNRNPLEVCREAVAAGAVSDKQVVDYAVEQLKKGALQFAIEDPDDPKNFPRMLFLWRANLLGASGKGHEYFLKHLLGVDNAVFNKDAVLRPQEVNRLDPAPEGKLDLLVTLELRMSTSAMYADIALPAAGWYEMHDLSTTDMHPFIHPFNPAIDPPWESRTNLEQFKTIALRFSELAAEHLGEKQDLVATPLMHDSPGEIAQPEVKDWRKGEIEAIPGKTMPALTVVTRDFPNTYKMMTALGPLVAEAGVGSKGIMWKAQEEYESLKLMLGTVDEPGISRGMPVMDTDRQVAETILALAPETNGDTAVKSWESLEKRSGLDLRHLSIRRQGERYRFDDLNAQPRKIITSPIWSGIESDERRYSPFVINIEEKVPFRTLTGRAQFYLDHQWMQDFGEQLPLFRPPLDMSALGTTAVEREPGQELVLNYLTPHSKWSIHSTYSDTLTLLTLFRGGEAIWINDEDARKININDNDWLECFNVNGVVMAKAVVSPRIPAGKAFMYHAQERMINTPGSKLSGQRGGTHNSVTRIMVKPTHMIGGYAQLSYGFNYYGPVGSQRDEVIIIRKAGEVDWYED*	unbinned_50_genes.txt
k127_15156335_36 # 46848 # 47765 # -1 # ID=620862_36;partial=00;start_type=TTG;rbs_motif=AGGAGG;rbs_spacer=5-10bp;gc_cont=0.550	FdhA-WP_108102362.1 formate dehydrogenase subunit alpha [Geobacter sp. DSM 2909]	60.3	300	1	297	1	300	3.79e-122	372	97.1	33.6	MSTVALTINGQEVTVPKGTTLLNAALGAGFFIPTFCHSETNPGYGGCRICVVEVKGARNLVASCVIEAGDGMVVETESSTVVEARKTILELMLANHPLDCLTCEKAGDCRLQDYAFRYDVKEPSFGGERKNYEFDDSNPYINRNMNKCILCAKCVRTCADVEDRAVINLAYRGFQTKVTPALDASLAESACVSCSRCVSVCPVGALTYKSLAGKTRSWEVAKEQVTCTWCEAGCNFDLLSKNGKPVGVVANAPSEGRPLCLKGRLGLELRYNDQPLTPMLKKDGEYVEVPWAEALGLDEIMAKLN*	unbinned_50_genes.txt
k127_14342156_1 # 2 # 949 # -1 # ID=620955_1;partial=10;start_type=GTG;rbs_motif=AACAA;rbs_spacer=13bp;gc_cont=0.568	SdhA_FrdA-Desulfococcus oleovorans (Group 1c)	83.9	316	1	316	36	351	3.06e-193	547	100	49.6	MIVVGTGLAGGSAAASLAELGYQVKSFCIQDSPRRAHSIAAQGGINAAKNYTNEGDSIWRLFYDTVKGGDFRSREANVYRLAQISNNIIDQCVAQGVPFARDYGGLLANRSFGGAQVQRTFYAKGQTGQQLLLGAYSALSRQVAAGKVTLFPRREMLELVIINGRARGIVARNLVPGEIETHEAHAVVLCTGGYGNVFFLSTNAMASNVTAAYRAYRKGALFANPCFTQIHPTCIPVHGTYQSKLTLMSESLRNDGRVWVPKDPKDNRSPGDIPESERYYYLEEKYPSFGNLVPRDVASRNAKLQCDQGMGAGETG	unbinned_50_genes.txt
k127_13525959_1 # 86 # 1054 # -1 # ID=621168_1;partial=01;start_type=Edge;rbs_motif=None;rbs_spacer=None;gc_cont=0.576	CooS-WP_020876859.1 - Desulfococcus multivorans	79.5	322	1	321	337	658	5.27e-181	517	99.4	48.9	VDAMAVDVQYIQQALVDVAGCYGTPLITTNPRCHLESAIHIEFDEHNPQLCTDEIVIKAISRFKNRKFPVEIPQKVGVGVHGFSHEYINYMLGGSFRGSYTPLNENIINGRIRGVAGVVGCTNPRVKQDYVHVELVKELIKNDVLVVQTGCSQIALAKAGLTSPEAAVLAGDGLREVCETVGMPPVLGLGSCVDNTRILIACSEMVRTGGLGDSIADLPVAGAAPEYMSEKAIAIGQYFVASGVFTVFGVTFPVTKGTKFEKLLYEGLEEMGMGKWGFNPDPHEMAKMMIAHIDKKRKELGIDKARERVLMDMSDRRGIEAA*	unbinned_50_genes.txt
k127_17598500_13 # 10109 # 10519 # -1 # ID=621330_13;partial=01;start_type=Edge;rbs_motif=None;rbs_spacer=None;gc_cont=0.523	CooS-WP_012176598.1 - Desulfococcus oleovorans	85.9	135	1	135	545	679	6.47e-74	234	98.5	19.9	LHLGSCVDNSRILLAAAEVVKAGGLGNDISELPAAGSAPEWMSEKAISIGHYFVASGVYTVFGVTLPVSGAPVFQKYIFEEFEKLYGGMWDLEVDPIKHAHKMIAHIDKKREELGINRARERILVDMATRRELGAA*	unbinned_50_genes.txt
k127_7013354_2 # 222 # 1124 # 1 # ID=622042_2;partial=01;start_type=GTG;rbs_motif=GGAG/GAGG;rbs_spacer=5-10bp;gc_cont=0.664	CoxA-WP_160880094.1 cytochrome c oxidase subunit I [Nocardioides sp. YIM 123512]	88.4	301	1	301	1	301	9.83e-191	538	100	51.3	MTATVTRGSTTAAPRRTLGQQVVRVMTTTDHKLIGKLYLVTSFAWFLIGGIMALLIRSELAFPGSQVVNDEVYNQLFTMHGTIMLLLFATPLFFGFANVIMPLQIGSPDVAFPRLNMFSYWLFLFGGLIVGVGFLTPEGAADFGWFAYTPLSNEVRSPGVGGDLWIMGLWMAGLGTILGAVNFITTIICMRAPGMTMFRMPIFVWNTLVTSLLVLIAFPILAGALLSLEADRQFGAHVFDAATGGPILWQHLFWFFGHPEVYIIALPFFGIVTEILPVFSRKPVFGYVGLVAATISIAVLS	unbinned_50_genes.txt
k127_5383508_6 # 4030 # 5145 # 1 # ID=622073_6;partial=01;start_type=GTG;rbs_motif=GGA/GAG/AGG;rbs_spacer=5-10bp;gc_cont=0.589	SdhA_FrdA-Nitrosococcus oceanii (Group 5d)	78.4	370	1	370	1	370	5.99e-214	600	99.5	63	MTIPRRTFDTLIIGAGGGGLRAALQLSRADARVAVVSKVFPTRSHTVAAQGGVNAALANVRADNWHWHMFDTVKGSDYLGDQDAIEYMCRAAPKAVYELEHFGVPFSRLDNGKIYQRQFGGQSMNFGGEQAARTCAAADRTGHAILHSLYQQNIRAKTHFFDEYFAVDLLHNQEGSILGALVLNIANGEKLVIEAKATLLATGCAGQIFRTNTNALINTGDGMAMALRAGIPLQDMEFVQFHPTGIAGKGMLLSEGARGEGGYLINSEGERFMERYAPHAKDLASRDVVSRAIVTEIREGRGCGPNSDHVLLTLTHLDGDVIRKRLPAIRDLVLTFAYKDLCDEPAPVFPTAHYTMGGIPTNRFGEVVAPIE	unbinned_50_genes.txt
k127_15563010_3 # 820 # 1194 # 1 # ID=622167_3;partial=01;start_type=ATG;rbs_motif=AGGAG;rbs_spacer=5-10bp;gc_cont=0.549	CooS-WP_028314288.1 - Desulfatibacillum aliphaticivorans	79.2	125	1	125	1	122	4.68e-62	202	100	18.1	MADEKKPAEIKVKKLADPVAASIDGATQQMIQRSHELGIETAFDRAVTMKPCNIGTQGICCKNCGMGPCRLPLPKGGVDGEDTRKGICGATPNTIAARNFIRMIAGGAAAHSDHGRSVAEVFMSA	unbinned_50_genes.txt
k127_3753346_1 # 3 # 1073 # -1 # ID=622191_1;partial=11;start_type=Edge;rbs_motif=None;rbs_spacer=None;gc_cont=0.617	AcsB-WP_025323519.1 - Deferrisoma camini	52.1	353	4	356	237	588	5.04e-133	398	98.9	48	HQRGEFEKCLDYTKRRIKAFAITFGDIPDDWYAMGAGAILMGYPVISDAESTPEIRPTGVTVREEIVVETDYDKLVPTCIDTRAVKVKIEKIDIPVGYSAAFEGERVRKDDMHVQFGFKYSDAVEYAKMVDPAEIQDGDVEVIGPDIDSVEAGGAMPLSIEALIAGRKMQRDFEGIMERQVHRWLSNAMGFMHTGQRDQIWCRISKKSFKSGMRLKHLGTILHAKIHEEYGGLVDKVAVRILSEPEAVKTKIKEAQEAFRYRDDRIADMTDESVDVFYSCTVCQSYAPDHVCVITPQRLGLCGAYNWLDGRANYEINPAGPNQPINKGRTLDLQAGEWEGVNKFGYENSNRKVERFC	unbinned_50_genes.txt
k127_497714_2 # 315 # 2084 # 1 # ID=622213_2;partial=00;start_type=GTG;rbs_motif=GGAG/GAGG;rbs_spacer=5-10bp;gc_cont=0.656	SoxB-WP_012971360.1 - Allochromatium vinosum	67.5	590	1	586	3	592	1.97e-300	829	99.3	99.3	MDRREFIRLLAIAGIASGPAGCAVARSGRDEDIYAAEPFGQARLLHFTDCHAQLLPVYFREPNVNLGFGDALNRPPHLVGQALLDYAGVDPGSRFAHALSYLDFGDAARRYGKVGGFAHLATLVNRLRDEAGAGNSLLLDGGDTWQGSGTAFWTRGRDMVGACNRLGVDVMTGHWEFTYEDSEVLKNIDEFAGDFVAQNVRLTDDAIFDGAPAFDEDTGHVFRPYTLREFAGRRIAVIGQAFPYTPIANPARFIPDWTFGIRAGELQELVDTIREQDQPDAVILLSHNGMDVDIKLAGVVSGLDAILGGHTHDGIPKPVVVGNAAGQTVVTNAGSNAKFLGVLDLEFGAAGVTDFRYRLLPVFANLLEPDPAMAAYIAEVRAPYLDTLGESLAVADQLLYRRGNFNGTFDQVICDAQRKVGDAQIALSPGFRWGTSVLPGDTVTMERVMDQTCITYPETYVQEMTGEQIKLILEDVCDNLFNPDPFYQQGGDMVRTGGLDYVCEPLAGPGRRISSMVLDDGTPVEPGKSYRVAGWARVGSKAPGPPIWDVVATYLRDEKVASVRKLNTPRLKGVGANQGLAGYAGSTQG*	unbinned_50_genes.txt
k127_16375693_4 # 2372 # 3598 # -1 # ID=622220_4;partial=00;start_type=ATG;rbs_motif=AGGAG;rbs_spacer=5-10bp;gc_cont=0.577	Sqr-WP_067734038.1 - Novosphingobium naphthalenivorans - Sqr I	62.7	408	1	408	3	409	1.06e-197	554	99.8	95.5	MARIVVMGAGIGGITQVYELKQHFGSEHEVVLVGDSETFEFTPSNPWVAVGWRRAKQITIELPRLMQKYGIGFNATGVKRVHPDKNELELNDASTINYDYLVIATGPKLAFDEVDGLGPHSGYTQSICKTAHAETSFANFEDLAADPGPVVIGAAPAASCFGPAYEYAFILDTELKKRKIRDKVPMHFVTPEPYVGHLGLDGVGDTKSLMESELRDRHIQWTCNAKITGVANGNIRFTEYDEDGNEKKKHDLDFKHSMILPAFKGVDAVIDIEGLTNPRGFILIDDYQRNPTFSNIYAVGVCVAIPPVSATPVPTGAPKTGYMIESMVSATTNNIASAVKGKEPDQRATWNAVCLADFGDSGVAFVAIPQIPPRNTNWASRGKWVHLAKVAYEKYFLHKVKAAKTEPY*	unbinned_50_genes.txt
k127_9049897_1 # 2 # 1105 # -1 # ID=622240_1;partial=10;start_type=ATG;rbs_motif=None;rbs_spacer=None;gc_cont=0.614	CcoN-WP_008295837.1 cytochrome-c oxidase, cbb3-type subunit I [Congregibacter litoralis]	94.8	368	1	368	1	368	3.76e-265	725	100	77	MSELNAALEHPVYNYKVVRQFSIMTVVWGIVGMLVGVYIAAQMVWPALNLGLPWTSFGRLRPLHTNAVIFAFGGCALFATSYYVVQRTTQARLFSDRLAVFTFWGWQAVIVSAAVTLPLGLTTSKEYAELEWPIDLLITVVWVSFAIVFFGTLVKRKTSHIYVANWFFGAFIVTVAVLHLLNSAALPVGLSFKSYSAYAGTVDAMVQWWYGHNAVGFFLTAGFLGMMYYFVPKQAERPVYSYRLSIVHFWALVSVYIWAGPHHLHYTTLPDWAQSLGMVMSLILLAPSWGGMINGIMTLSGAWHKLHTDPILRFMVVSLSFYGMSTFEGPMMSIKTVNSLSHYTDWTIGHVHSGALGWVARISIGCLY	unbinned_50_genes.txt
k127_7828096_3 # 2498 # 3439 # 1 # ID=622647_3;partial=00;start_type=ATG;rbs_motif=GGA/GAG/AGG;rbs_spacer=5-10bp;gc_cont=0.587	Sor-WP_006748120.1 - Thioalkalivibrio paradoxus	72	311	1	310	1	310	2.22e-166	466	98.7	99	MNADTIKALYDAEPDSPLYVAINRVLVKNDPNLMTMMKQASSKMCLTTALTPGFKGFDLMKQTGACPMGMRWGASTDMGSGLSHIWIDQMTYWDSVEAHENFHETFEDVVVDTCARCGEVLLEGPEEPVFRIVHSKLPKLISNNQWLKKSAAGEADGFAIDSGETVTVMATHRIRPGKEQEFEEGEIQTMNMLMESPGMVGFQILKRIGLSTLGSGHATVASMLEDLKDSSGSKLERTAEVWEGYTVPAEYLVMVEWESLEYAQRNMPHVNVKPELLYVHGSKVLDNCLHMPNVRMSDSMFREQTNRELLNAG*	unbinned_50_genes.txt
k127_5791145_1 # 2 # 445 # 1 # ID=622790_1;partial=10;start_type=Edge;rbs_motif=None;rbs_spacer=None;gc_cont=0.559	NosZ-WP_046859760.1 - Sedimenticola thiotaurini (Clade II)	85.5	145	2	146	619	763	2.6e-83	261	98	18.9	PGVYPYYCTEFCSALHLEMQGYLLVKPKGYMAKAVAISEGQTYTKADYEKQVKTNIDTQAVIDSVVAFITSHNYKDFPEVVALVEDATDQLGFAAETKKKAENFAAKGDYQNATLWAGQHWQYQVKTADLGLRAKTFLEEHGAKKVK*	unbinned_50_genes.txt
k127_15156683_1 # 11 # 2596 # -1 # ID=623041_1;partial=00;start_type=ATG;rbs_motif=GGAGG;rbs_spacer=5-10bp;gc_cont=0.607	NapA-WP_069957753.1 - Magnetovibrio blakemorei	71.7	847	1	846	1	836	0	1291	98.1	100	MKQTRREFIKQNAVAVTAAAAGITVPGVHAIAATDDSGVRWDKAPCRFCGTGCSVLVGTKDGRVVATQGDPDAPVNRGLNCIKGYFLSKIMYGQDRLTQPLLRKKNGEFDKHGEFEPVSWDEAFDVMAEKWKAAIRHSLEENKGKPPEELTSRVGMFGSGQWTVFEGYAASKLYKAGFRSNNIDPNARHCMASAVGAFIRAFGADEPMGCYDDLEHADAFVLWGSNMAENHPVLWSRLTDTRLTKPGCEVHVLSTFEHRSFELADNGVIFKPQTDLAILNYIANYIVSNDAVNWDFVNQHVNFTKTPTDIGYGLRPTDAREQAAKNAGKGKLTKIDFEEYKQQLAPYTAEYVAELSGVPVEQLERLAKLYADPKRKITSYWTMGFNQHVRGVWVNGLMYNVHLLTGKIAEPGNGPFSLTGQPSACGTAREVGTFAHRLPADLVVFKKPHRDFSEKIWQLPEGTLPGKKGYHAVLQSRMLKDGKLNCYWVTTNNNMQAGPNINEEMYPGWRNPKNFIVVSDPYPTVSAVAADLILPTAMWAEKEGAFGNAERRTQFWRQQTRAPGESRSDLWQFVEFSKRFKTEEVWPEELLAKQPEYRGKTLFDVLFANGAVDRYPAQQVTDERGNTYDNDEMADFGFYLQKGLYEEYRRFGIEGPKKGHDLAEFDAYHKARGLRWPVVDGKETLWRYREGFDPFVAAGSGVQFYGRPDGRANIIAAPYEPPAEAPDAEYDLWMSTGRVLEHWHSGSMTRRVPELYRAVPDAVVFMNPEDAKKRGLKRGDSAKLISRRGEIVMRVETKGRNKMPEGMVFVPFFDAGRLVNKLVLDATDPLSKETDFKKNAVKVVPAWGGTKRTGARYGNER*	unbinned_50_genes.txt
k127_12713228_11 # 10125 # 11402 # 1 # ID=623115_11;partial=00;start_type=ATG;rbs_motif=GGAGG;rbs_spacer=5-10bp;gc_cont=0.534	Sqr-WP_028488689.1 - Thiothrix lacustris	76.1	423	1	423	1	423	1.62e-247	681	99.3	100	MAHIVVLGAGTGGMPAAYELRAELGAEHKITVINERDYFQFVPSNPWLAVGWRDRSDITFDIKPYLQRKGIDFIGQRCDNIDADANTLTLDNGDRVSYDYLVIATGPRLAFEEVEGSGPDDGHTQSICSVDHAETTWDAYQKILEKGSGHIVIGAVPFASCFGPAYEFAFIVDTDLRKRKMRDKFHMTFVTSEPYIGHLGLGGVGDSKGMLESEMRNHHMKWITNAKTHKVEEGRMFIDQMDDNGEVAKSHEIDFDFAMMLPAFKGVDAVSNVEGLCNPRGFVMVDEYQRNPKHSNIYSAGVCIAIPPVEATPVATGAPKTGYMIESMVTAIVHNIAHSLEGEEPETVGTWNAICLADFGDTGAAFVALPQIPPRNVAWFKKGKWVHMAKIAFEKYFIRKMKKGSSEPIYEKYVLKMLGINRLKQ*	unbinned_50_genes.txt
k127_2535503_1 # 2 # 586 # 1 # ID=623184_1;partial=10;start_type=Edge;rbs_motif=None;rbs_spacer=None;gc_cont=0.617	DsrA-OGL46671.1 - Candidatus Schekmanbacteria bacterium RBG_13_48_7 (Reductive)	64.4	194	1	194	166	359	2.82e-94	280	99.5	53.3	FKFAGCPNDCVASIARSDCAIIGTWKDEIGIDQKELTAAAKNGTDVQAEICDLCPTGCMQWDGQKLDINDAECVKCMHCINVLPKALKPGKERGATILIGGKAPIIGGALLSAVLVPFLEMEKGYDDLKELTEAIWDLWGEHGKNRERVGEFIQRIGLSNFLDQIGLEPVPDMISHPRTNPYIFFEDELEDDDE*	unbinned_50_genes.txt
k127_13120544_2 # 1253 # 1498 # 1 # ID=623704_2;partial=00;start_type=ATG;rbs_motif=AGGA;rbs_spacer=5-10bp;gc_cont=0.512	Sqr-WP_028487776.1 - Thiothrix lacustris - Sqr VI	67.9	81	1	81	295	375	1.06e-30	112	98.8	21.6	MPEQAHMADLQAAAAARNLIGEFNGTQTDASFKVELICIVDPNDKGILVSRSEQKNFMLPASILLHWMKRAFERLYLRQYR*	unbinned_50_genes.txt
k127_1719579_1 # 3 # 665 # 1 # ID=623783_1;partial=10;start_type=Edge;rbs_motif=None;rbs_spacer=None;gc_cont=0.549	CoxA-WP_133512792.1 cytochrome c oxidase subunit I [Candidatus Thiosymbion oneisti]	88.6	219	1	219	315	533	4.6e-142	409	99.1	40.9	TIGMSLGAVSYFMIGTIIISIPVGLMVFNYIATMWKGSMTFETPMLFAVGILLMFTFGGLTGVMLAVVPADMQYHDSMFVVAHFHYVLMPGAVFGLFAGVFYWLPKWTGNMYDEKLAKIFFWVNVISFNITFFPQHFLGLAGMPRRIVDYNVMFTEFNVLSSVAAMVYGLSHFLLLYIVIKTIRGGKQAEAKVWEGAKGLEWELPSPPPFHSWTVAPQIK*	unbinned_50_genes.txt
k127_5383788_27 # 24462 # 24614 # -1 # ID=624230_27;partial=01;start_type=Edge;rbs_motif=None;rbs_spacer=None;gc_cont=0.542	SdhA_FrdA-Azospirillum lipoferum (Group 5c)	70	50	1	50	545	594	8.75e-20	82	98	8.4	DYPDRDDERWMKHSLSWVDDNGKVKFNFRPVHEETLTDEVERVPPKARVY*	unbinned_50_genes.txt
k127_2127276_1 # 3 # 1892 # 1 # ID=624251_1;partial=11;start_type=Edge;rbs_motif=None;rbs_spacer=None;gc_cont=0.604	FdhA-WP_067012293.1 formate dehydrogenase subunit alpha [Marinomonas spartinae]	79.2	630	1	630	122	751	0	1016	100	66	PTNGDCELQDMAGAVGLREVRYGYDGANHLSAEKDTSNAYFTFDPSKCIVCSRCVRACDEVQGTFALTIEGRGFDSKVSASAGEAFIXXXXXXXXXXXXXXPTATLTENTLIEKGTPEHTAITTCAYCGVGCSFRAEMKGTEVVRMIPNKDGHANHGHSCVKGRFAFGYATHPDRLTTPMIRDSIHEPWREVDWDEAISFAARRLREIQQKHGRDSIGGITSSRCTNEETYLVQKLVRAAFGNNNVDTCARVCHSPTGYGLKTTLGESAGTQQFDSVMQADVIMVIGANPTDAHPVFASQMKQRLRQGASLIVADPRAIDLVRSPHVEARHHLQLRPGTNVALINALSHVVVTEGLEDREFIAARCEREAYETWRTFIADKANSPESLESVTGVPASEIRGAARLFANAPNAAIYYGLGVTEHSQGSTMVLGIANLAMATGNLGRLGTGVNPLRGQNNVQGSCDMGSFPHELPGYRHISDPAVRQSFEKCWGVELMSEPGYRIPNMFDAAVNGEFKGLYVQGEDVAQSDPDTQHVTAALSALECMIVQDIFLNETAKFAHVFLPGSSFLEKNGTFTNAERRISPVRKVMPALAGKEDWEVTVALSNALGYEMNYKHPSEIMDEIAALTPT	unbinned_50_genes.txt
k127_2942587_1 # 2 # 262 # -1 # ID=624323_1;partial=10;start_type=ATG;rbs_motif=None;rbs_spacer=None;gc_cont=0.517	CoxA-WP_075085673.1 cytochrome c oxidase subunit I [Mariniblastus fucicola]	72.4	87	1	87	1	87	9.97e-39	136	100	15.3	MVNAETRKQLFGTPDSNYLNCSKGWMSWAFTLDHKRIGIMYLVGVTVALFLAGIFALVLRSHLFTFDSSMLSDDVYNQMFTLHGAVM	unbinned_50_genes.txt
k127_11492243_1 # 1 # 741 # -1 # ID=624590_1;partial=10;start_type=ATG;rbs_motif=GGAG/GAGG;rbs_spacer=5-10bp;gc_cont=0.617	NirS-WP_073195463.1 - Roseovarius marisflavi	74.1	270	9	247	9	278	3.48e-137	399	96.8	46.2	MRTNRPHSRTLLMASAAIALAISAQGVAAQDKPADHGDEASSSYQPSMTTLGQLNVEIPGRKPGDPVMTPSEYQNANTIYFERCAGCHGVLRKGATGKPLTADVTRANGFEYLRDFINYGSPAGMPNWGTSGDFTEDEVDMMARYLLLDAAAPPEFGMKEMRDSGQIALIDGATYEIKSIRDTGYAVHISRISASGRYLFVIGRDAKVNMIDLWMEEPGTVAEIKVGSEARSIETSKMEGWEDKYAI	unbinned_50_genes.txt
k127_10676635_1 # 2 # 319 # -1 # ID=624623_1;partial=10;start_type=ATG;rbs_motif=None;rbs_spacer=None;gc_cont=0.519	FdhA-WP_037564194.1 formate dehydrogenase subunit alpha [Alkalispirochaeta odontotermitis]	52	100	7	106	6	105	1.94e-32	120	94.3	11	MQALATVIIEGKKVQGAAGANILQVARDNGFYIPGLCYHKRISPTGACRLCMVKVVGTKGFVMSCTLQMEDGLEITAFDEELELARKKTLEYLLCEHNEVHDGTYD	unbinned_50_genes.txt
k127_10270750_1 # 3 # 227 # 1 # ID=624763_1;partial=10;start_type=Edge;rbs_motif=None;rbs_spacer=None;gc_cont=0.507	SdhA_FrdA-Nitrosococcus oceanii (Group 5d)	63.5	74	1	74	514	587	9.05e-25	97.4	98.7	12.6	ELENLMDVALATVYSAAARTESRGAHSRIDSPERDDIPWMKHSLYSQHKHKLDYKPVRTKPMSVASFPPKARVY*	unbinned_50_genes.txt
k127_18006325_2 # 522 # 1049 # -1 # ID=624787_2;partial=01;start_type=Edge;rbs_motif=None;rbs_spacer=None;gc_cont=0.568	CoxA-WP_068802734.1 cytochrome c oxidase subunit I [Immundisolibacter cernigliae]	77.5	169	1	168	357	525	1.74e-93	283	95.5	32.2	VFLFTIGGFSGLMLAIQPADVQYHDTYFVVAHFHYVLVPGSVFAIMAGAYYWLPKWTGHMYNEKLGKLHFWTSTIFVNITFFPQHFLGLAGMPRRIPDYSVQFADFNLISSIGAIGFGLSQLLFVLVILTAWKGAKATDRVWEGSHGLEWTVPSPAPWHTFTTPPKNRIADEAFD*	unbinned_50_genes.txt
k127_1313463_7 # 3479 # 4090 # -1 # ID=625415_7;partial=00;start_type=ATG;rbs_motif=GGA/GAG/AGG;rbs_spacer=5-10bp;gc_cont=0.529	CcoN-WP_088748600.1 MULTISPECIES: cytochrome-c oxidase, cbb3-type subunit II, partial [unclassified Sphingobacteriales (miscellaneous)]	50	212	7	200	293	504	8.64e-63	204	95.1	40.8	MSLQQKVEKNIGLMIVLVVLVVSVGGLVEIVPLFFQKSTTEAVDGLKPYSALTLTGRDIYIREGCVGCHSQMVRPFRTETERYGHYSVAGEYIYDRPFLWGSKRTGPDLARVGGRYSDDWHRIHLINPRDVVPESIMPAYPWLEDTPLDASMIEIKMRRLAVLGHPYTEEDFAGAAAALQGKTEMDAMIAYLQDLGTLIKNTR*	unbinned_50_genes.txt
k127_1313463_8 # 4112 # 5533 # -1 # ID=625415_8;partial=00;start_type=ATG;rbs_motif=GGA/GAG/AGG;rbs_spacer=5-10bp;gc_cont=0.523	CcoN-WP_096361493.1 cytochrome-c oxidase, cbb3-type subunit I [Sulfuricaulis limicola]	83.9	466	7	472	5	470	3.83e-303	826	98.3	98.5	MNAINSEVYNYKVVRQFALVTILWGIVGMLVGVLIAAQMVWPALNFDTPWLTFGRLRPLHTNAVIFAFGGSALFATSYYVVQRTCHTALALPGLAAFTFWGWQLIILSAAITLPLGITSSKEYAELEWPIDILIAVVWVSYAVVFFGTIMKRKVKHIYVANWFFGAFIVTVAILHIFNSLAIPVGMFKSYSVYAGVQDAMVQWWYGHNAVGFFLTAGFLGIMYYFIPKQANRPVYSYRLSVVHFWALIFTYIWAGPHHLHYTALPDWAQSIGMVFSLVLLAPSWGGMINGIMTLSGAWHKLRTDPILKFLIVSVSFYGMSTFEGPMMSIKTVNALSHYTDWTIGHVHSGALGWVGMVSIGALYYLIPRLYDREIYSVRLIEIHFWMTTIGIVLYITAMWIAGVMQGLMWRAVNEDGTLIYSFVEAVDAMQPYYFVRFLGGAIYLGGMLLMAYNVAKTIGAGKPATAPVLSPAH*	unbinned_50_genes.txt
k127_15157049_28 # 26577 # 28196 # -1 # ID=625463_28;partial=00;start_type=ATG;rbs_motif=GGAG/GAGG;rbs_spacer=5-10bp;gc_cont=0.605	CoxA-WP_068618542.1 cytochrome c oxidase subunit I [Woeseia oceani]	83.4	537	1	535	1	536	0	923	99.1	99.8	MSSTVADVHADSHDHHGPAAGWRRWVYATNHKDSGTMYLVFSPTMFLVGGLMALVIRSELFQPGLQFVDPAFFNQMTTMHALIMVFGAVMPAFVGLANWMIPLMIGAPDMALPRMNNWSFWILPVAFGILGSTLFMPGGAPASGWTMYPPLVLQTGNAFPFLIFSVHLMGISSIMGAINVIVTILNMRAPDMTLLKMPMFVWTWLITAYLLIAVMPVLAGAVTMLLTDQFFGTSFFLAAGGGDPVMFQHIFWFFGHPEVYIMILPAFGVVSEIIPTFSRKPLFGHDSMVYAASSIAFLSFIVWAHHMFTVGMPLTGQMFFMFATMLIAVPTGVKVFNWLATMWRGAMTFETPMLFSLGFLFMFTIGGFSGLMLAIAPADIQYHDSYFVVAHFHYVLVPGSIFALMAAVYYWIPKWTGRYYNESLGKLHFWLSTIFVNVTFFPMHFLGLAGMPRRIPDYSTQFADFNWIASVGALGFGFSQLIFVWIVWQCCVQKKGARASQEVWESPKGLEWTVPSPAPYHTFETPPRVSGEVSFSHDG*	unbinned_50_genes.txt
k127_7828548_3 # 1642 # 1731 # 1 # ID=625604_3;partial=01;start_type=ATG;rbs_motif=None;rbs_spacer=None;gc_cont=0.300	CcoN-WP_098061482.1 cytochrome-c oxidase, cbb3-type subunit I [Longimonas halophila]	55.6	27	4	30	18	44	0.000494	36.2	90	4.9	MEKEQFYYDNKIVKMFLWATILWGVVGMLV	unbinned_50_genes.txt
k127_17191002_1 # 3 # 1298 # -1 # ID=626090_1;partial=11;start_type=Edge;rbs_motif=None;rbs_spacer=None;gc_cont=0.590	CoxA-WP_078121213.1 cytochrome c oxidase subunit I [Chromatiaceae bacterium 2141T.STBD.0c.01a]	94.7	432	1	432	56	487	4.47e-304	828	100	82.1	AELFQPGLQVVDPQFFNSMTTVHALVMIFGAVMPAFTGLANWLIPMMIGAPDMALPRMNNFSFWILPFAFSLLLATFFMDGGGPAGGWTLYPPLSLQMGDGFPFLIFAIHLAGISSIMGSINVVVTILNMRPPGMTLMKMPLFVWTWLITAYLLIATMPVLAGAVTMLLTDKFAGTSFFSAAGGGDPVMFQHIFWFFGHPEVYILILPAFGIVSAIIPTFARKPLFGYSSMVYATASIAFLSFIVWAHHMFTVGMPVVGELFFMYATMMIAVPTGVKVFNWVSTMWKGSMTFETPMLFAIGFIFMFTIGGFSGLMLAIAPSDFQYHDTYFVVAHFHYVLVTGAIYSIMAAAYYWLPKWTGNMYDEKLGKLHFWISTSSVKVRVFPQHFLGLAGMPRRIPDYSIQFTDWNMISSIGGFVFGFSQLMFAYLVYK	unbinned_50_genes.txt
k127_7014005_1 # 2 # 238 # 1 # ID=626096_1;partial=10;start_type=Edge;rbs_motif=None;rbs_spacer=None;gc_cont=0.502	CooS-WP_015947146.1 - Desulfatibacillum aliphaticivorans	74.4	78	1	78	579	656	4.51e-34	124	98.7	11.9	YTVFGVTFPIVEGTKFHKHLFEELEGRGMGKWGFAQDPYEIASMMLAHIDKKRKALGIDKARERVRMSMADRRDMDAA*	unbinned_50_genes.txt
k127_7014005_2 # 879 # 2870 # 1 # ID=626096_2;partial=00;start_type=ATG;rbs_motif=AGGAGG;rbs_spacer=5-10bp;gc_cont=0.512	CooS-WP_020876859.1 - Desulfococcus multivorans	79.2	645	19	662	14	658	0	1055	97	98	MAEEKKVIPKKLASKKKEIDVKDITTCEATAQMIIKARKDGVETAFERAASMKACPIGENSACCKHCAMGPCRLNAKDPYSKVGVCGATIDTIMSRNFARMVAAGGAAHTDHGMSMLDLFREVVNGNIKDYEIKNPIKLIEVAGYVGIETEGREIAEIANDLYNELERTYTQVEGEIPFAKRVPEKTLETWRKLGIVPRGAMREIMELMHRSHMGVDQDYANITKQCSRTALADGWGGSMVATEISDILFGTPTPVSIEVNMGVLKEDQVNIIVHGHEPNLFESMIASVNESTLVEAAKTAGANGINLVGMCCSGAEVLVRHGIPHAGNFMSTEAILVTGAVDAMTVDVQCIKQGLAKVADCYGTLLITTNPRCHIEGATHLEFHEHTPKECTDEIVIRAIGRFKNRNMPIEIPKIKNAGVHGFSHEYINYMLGGTFRASYTPLNDNIINGRIRGVAGVVGCTNPRMKQDYVHVELVKELIKNDVLVVQTGCSQIALAKAGLTTPEAAHLAGPGLKEVCETVGMPPVLGIGSCVDNSRILIACAEMVKTGGLGDSLADLPVAGAAPEWMSEKAICIGQYFVASGVYTVFGVTFPIVEGTKFHKHLFEELEQQGCGKWGFAVDPHEMARLMLAHIDKKRKELGIDKARERVLLSMADRREMDAA*	unbinned_50_genes.txt
k127_4570599_2 # 737 # 2212 # 1 # ID=626578_2;partial=00;start_type=ATG;rbs_motif=AGGA;rbs_spacer=5-10bp;gc_cont=0.639	NrfA-WP_007325127.1 - Rhodopirellula baltica	55.9	476	21	464	20	492	5.64e-194	552	90.2	90.8	MKRYQRGWSTAGVLAVIVIVAIATAAVTALLVNIFERKSEARQTYVRLVEVTEDTTDPAEWGINFPKQYDSYLRTAEATRTRFGGHGGSEALPEQKIERDPWLQRMFKGYAFSIDYRDRRGHAYMLVDQENTERQSKPQTGSCLHCHASIMPLYRELGDGDAMAGFAESYQYSYKELNAKLHDMGHGHAVSCVDCHDPDTMALRVTRPGFIYGIQALAEGEAEVPHLPTVQKWRAGSRSTPYDPNVDANRTEMRSFVCAQCHVEYYCANQMTLTFPWGNGMTADNVEQFWNEITFEDGQRFFDYKHAETGAPILKAQHPEYELWSQGIHARSGVSCADCHMPYQREGASKVSDHWVRSPLLNVNRACQTCHRVDQNEILARVDAIQQRNFDLLQRGGAAVMDLLDAVLQAREEGATDEQLAPALEFQRKAQWRLDFIAAENSMGFHAPQEAARVLGEAADYARQGQVAAMNWQQAGGKRLAGKDTPADSGD*	unbinned_50_genes.txt
k127_9456816_1 # 3 # 173 # -1 # ID=626889_1;partial=10;start_type=ATG;rbs_motif=GGAGG;rbs_spacer=5-10bp;gc_cont=0.585	SdhA_FrdA-Leptospira broomii (Group 1c)	70.2	57	1	57	1	57	1.63e-22	90.1	100	8.9	MNLESKVPPGRLQDKWDNYKNSIRLVNPANKRKYTVIVVGTGLAGGSAAASLAELGY	unbinned_50_genes.txt
k127_1313694_5 # 3294 # 5297 # 1 # ID=627191_5;partial=00;start_type=ATG;rbs_motif=AGGAG;rbs_spacer=5-10bp;gc_cont=0.643	NosZ-WP_082374133.1 - Ardenticatena maritima (Clade II)	73.4	623	45	665	60	682	0	981	93	91.3	MTGLETPVGRKRFTWQTLLAVASVLMLIFAACTSGSSTSDVGSDIIEARGLTDADVEAALKTYTPSGTHDEYLLFASGGHGGQIGVIGVPSMRLLKVIGVFTPEPWQGWGFGDLKTEEVLSAGDVNGIEVRWADTHHPALSETGGDYDGQFVFINDKANARIAVVDLRDFETKQIVKNPIAINDHGGTMVTPDTDWIIEGGQYATPLAGEWAPIEDYAESYRGMVTFWKFDRASGRVLEDQSFAMELPPYWQDLCDAGKLVSDGWVFCNSFNVEMATGGVESGNPAFEAGVSARDNDYLHVINLEAAVAVRDAGKTVDMNGFPVIELQTSIDEGLLYFVPEPKSPHGVDVAPKGDYLVISGKLAPHSTVYSFAKIQQAIADQNWTLDDFGVPVLDFDATLEAQVELGLGPLHTQFDDKGYAYTSLFLDSAVARWTLGANYDPPEAPWTLVTKTPVQYNIGHLVTAEGDTVSPDGKYLVSLNKWAIDRFADVGPLLPQNFQLVDISETGETMPVIYDMPIGFGEPHYAQIIKADKLNAWQTYPEVGFDPGTMSVDPNAPQLGNERIERNGNEVEIWMTAIRSHFTPEHVAIKQGDHVIWHITNVETSHDATHGFSLPGYNVNLSLEPGETASFEFDAVNSGVYTYYCTEFCSALHLEMTGYLMIEPSS*	unbinned_50_genes.txt
k127_7014219_1 # 3 # 848 # -1 # ID=627755_1;partial=10;start_type=ATG;rbs_motif=GGAGG;rbs_spacer=5-10bp;gc_cont=0.551	FCC-WP_025055783.1 - Sulfitobacter noctilucicola	82	283	1	282	1	282	1.56e-162	459	100	67	MSIDRRVFIGTGAAAAMLASPMVRAAGHGTPRVVVVGGGAGGATAARYIAKDSDGAIDVTLIEPTRTYFTCFFSNLYLVGFKEMDDLGHTYGTLASDYGVNVVHDWAVGVDRDAKTVALAGGGSVPYDKLILSPGIDFVDGSVPGWDLSSQNAMPHAYKGGSQTELLKAQLRAMPEGGTFAMVAPPNPYRCPPGPYERISMVAYWLSQNNPTAKILVADPKPKFSKQGLFEEGWQKYYGGMIERIGPDFGAENTSVDVGAMTIDIDGSVENVDVCNVIPAMK	unbinned_50_genes.txt
k127_6606861_1 # 3 # 998 # -1 # ID=628388_1;partial=10;start_type=ATG;rbs_motif=AGGAG;rbs_spacer=5-10bp;gc_cont=0.619	CoxA-WP_155526215.1 cytochrome ubiquinol oxidase subunit I, partial [Actinobacteria bacterium]	71.8	333	1	332	1	331	3.52e-168	480	100	62.9	MAIIENEPLALSSGDAPAVENPLGVFARPRQYTGLKNWLTTVDHKKIGIMYGASAMFFLLIGGVAALLIRVQLATPNSSFLSADAYNQIFTMHGTVMVFLVVMPIGAAFANYLLPLQVGARDVAFPRINAFSFWVFLFGGLLLNTSWFLGGGADGGWFNYAPNNGVAYSPSPGIDFWNVGLLIAGIGSLSGAVNLITTVLNMRAPGMTLMRMPVFVWMTLVTQFLLLFAIPVLTVAQILLLMDRKFGASFFATDLGADPLLWQHLFWIFGHPEVYLMILPAFGIVSEVIPTFSRKPIFGYPFMVFSGIAIGFMGWGVWAHHMFVSGMGPLSV	unbinned_50_genes.txt
k127_7422990_1 # 3 # 368 # 1 # ID=628605_1;partial=10;start_type=Edge;rbs_motif=None;rbs_spacer=None;gc_cont=0.628	Sqr-WP_006929292.1 - Caldithrix abyssi - Sqr III	69.7	119	1	119	290	407	7.15e-60	191	97.5	28.8	DATDLPSSKAGSVAHFQGDILEKNVLRAITGRKLREDFDGHANCFIETGFGKAVLIDFNYDTEPLPGRFPMPGVGPLALLEESEANHWGKMAFRWVYWNQLLAGKELPFVDSQMSLLGKWS*	unbinned_50_genes.txt
k127_7829015_2 # 120 # 1091 # 1 # ID=628608_2;partial=01;start_type=ATG;rbs_motif=GGA/GAG/AGG;rbs_spacer=5-10bp;gc_cont=0.603	SdhA_FrdA-Azospirillum lipoferum (Group 5c)	83.8	321	4	324	5	325	8.57e-200	562	99.1	54	MSDYEFIDHSYDVVVVGAVGAGLRATFGLAEAGFKTACITKVFPTRSHTVAAQGGISAALGNMGEDDWRWHMYDTVKGSDWLGDQDAIEYMCKEAPDAVIELEHYGVPFSRTEDGKIYQRPFGGMTTRFGEGTAQRTCAAADRTGHAMLHTLYQQSLKHDAEFFIEYFVVDLIMEDGACRGVVAIDLATGRLHRFRSHQLVLATGGYGRSYFSCTSAHTCTGDGNAMVLRAGLPVQDMEFVQFHPTGIYGAGCLITEGVRGEGGYLTNSDGERFMERYAPNAKDLASRDVVSRSMTIEIREGRGVGPEKDHIHLHLEHLGPEVI	unbinned_50_genes.txt
k127_8234698_3 # 1385 # 1975 # 1 # ID=629151_3;partial=01;start_type=ATG;rbs_motif=AGGAG;rbs_spacer=5-10bp;gc_cont=0.541	NapA-WP_092224200.1 - Desulforhopalus singaporensis	73.4	199	1	197	1	199	5.55e-101	310	100	25.8	MDITRRDFIKSAAMQSAVASAAVLFPGISFGAWKTVGSGGIEWKKTPCRFCGTGCGLLVGVSGERAVAVKGDPNCTVNKGLCCVKGYHSVQILYGNDRITKALVRKNGKMVETPLNEALDLVASKMQETIKSHGKDAVAMYGSGQWSITDGYVSSKLFKGCIGTNNLEANARLCMASAVTGFLTSFGMDEPMGSYDD	unbinned_50_genes.txt
k127_11897979_1 # 245 # 2275 # 1 # ID=629404_1;partial=00;start_type=ATG;rbs_motif=AGGAGG;rbs_spacer=5-10bp;gc_cont=0.522	CooS-WP_028314288.1 - Desulfatibacillum aliphaticivorans	83.1	676	1	676	1	673	0	1140	99.9	100	MAEEKGVKEAKAKKLADPVAATIDPASQQMIERAQELGIETAFDRAVTMKPCNIGTQGIFCKNCGMGPCRLPLPKGGIEGEDTRKGICGATPNTIAARNFIRMIAGGAAAHSDHGRSVAEVFMSAARKETDAYKIKDTRKLIEVAKYLDADTTVEVDGKELDRDMDEIAVEVGEKALNEWGKAEGELLFAKRAPEARYEIWKKQGVVPRNIDREIVEIMHRTHIGVDQDYKNLMKQGTRAAIADGWGGSMLATDLQDILFGTPYPVASEANLGVMKEDMVNIVIHGHEPVLSEMIVAVAQTKEMEDYAKSKGAKGIQLSGICCTANEMLQRHGVPLCGTFLQQELAIITGACDAMVVDIQCIFQNLANVAKCFHTKLITTHPIARMEQENVLHIEFDEHHALEDAKRIVKLAIDNFQNRGSEVMIPKQKSPIVAGFGVESIEYHLGGTFRGSYYTLNDNIINGRIRGIGGVVGCNNARTRHNEGHIQVVKELIKNDVIVLTTGCNAIACAMEGLLTPESAMVFCGPGLAEVCETVGIPPVLHLGSCVDNSRILLAAAEVVKAGGLGDDISDLPAAGSAPEWMSEKAISIGHYFVASGVYTVFGVTLPVSGAPVFQKYIFEEFEKLYGGMWDLEVDPIKHAHKMIAHIDKKRQALGIDKARDRILVDMATRRELGAA*	unbinned_50_genes.txt
k127_8234797_1 # 110 # 1177 # 1 # ID=629814_1;partial=01;start_type=ATG;rbs_motif=GGA/GAG/AGG;rbs_spacer=5-10bp;gc_cont=0.497	CcoN-WP_067981643.1 cytochrome-c oxidase, cbb3-type subunit I [Neptuniibacter pectenicola]	97.2	356	1	356	1	356	2.66e-259	710	100	74.8	MSTATEHPTYNYKVVRQFAIMTVIWGIVGMTVGVLIAAQLVWPALNFDTAWLTYGRLRPLHTNAVIFAFGGCALFATSYYVVQRTSRVRLFSDGLAAFTFWGWQAVILAAAITLPLGLTSSKEYAELEWPIDLLITVVWVAYAINFLGTVKIRKTSHIYVGNWFYMAFIITVAVLHIVNSMAIPVSMFKSYSIYPGTVDAMVQWWYGHNAVGFFLTAGFLGMMYYFVPKQAERPIYSYRLSIVHFWALIATYMWAGGHHLHYTALPDWTQSVAMVMSLILLAPSWGGMINGMMTLSGAWHKLRTDPVLRFLVVSLSFYGMSTFEGPMMSIKTVNALSHYTDWTVGHVHSGALGWVA	unbinned_50_genes.txt
k127_9864621_1 # 1 # 510 # -1 # ID=630188_1;partial=10;start_type=ATG;rbs_motif=GGAGG;rbs_spacer=5-10bp;gc_cont=0.496	CooS-WP_020876859.1 - Desulfococcus multivorans	79.7	153	18	170	14	166	1.06e-79	250	90	23.3	MVDKTTADKKPISKKKEINIRDLTTCDATAQMLEKAKRDGVETAFDRAVSMKACPIGADSACCKHCAMGPCRLNAKDPYGKVGVCGATIDTIMSRNFARMVAAGGAAHTDHGMSMLDLFREVVNGNIKDYEIKNPIKLVEVAEYVGIETEGREITDIANDLYKELERTYT	unbinned_50_genes.txt
k127_15564314_2 # 798 # 1424 # 1 # ID=630461_2;partial=01;start_type=ATG;rbs_motif=GGA/GAG/AGG;rbs_spacer=5-10bp;gc_cont=0.603	CoxA-WP_154111864.1 cytochrome c oxidase subunit I [Rhodospirillaceae bacterium]	85.4	205	6	209	4	207	8.08e-124	362	97.6	38.1	MATGHSADAHGHDDHHTPTSFKRYLYSTNHKDIGTMYLVFSIVAGLIGGAFSVYMRMELQEPGVQFMTTADGQPDGHLWNMFITAHGLIMVFFVVMPAAIGGFGNWIVPLMIGAPDMAFPRMNNISFWLLIPAFVLLVGSAVVGGGAGTGWTVYPPLSSDGAHPGPAVDMAIFALHLAGASSILGAINFITTIFNMRAPGMTLHKMPLF	unbinned_50_genes.txt
k127_10677606_1 # 1 # 1185 # 1 # ID=630831_1;partial=11;start_type=Edge;rbs_motif=None;rbs_spacer=None;gc_cont=0.651	NarG-WP_072910116.1 - Malonomonas rubra	61.6	398	1	394	568	964	1.52e-178	531	99.7	32.9	AKDWYGPSRLQHGPSWPYVPSDQWRYERGFRDYLSVPQNQPEKNITDEHTIDSNVRAVRNGWLPFYPQFDRNPLDVVKQAEEQGKSASDYIVETLKSRDLKFSIEKPDAEECWPRVWFIWRGNALMSSAKGHEYFLHHYLGTHSNKISQDVAEDSVKEVEWVPEGPAGKMDLVVDLNFRMDTSALYSDIILPAATWYEKSDLNSTDMHSFIHPLSAAVPPCWESKSDWDIFKEISRRFSELAAKHLPGKTKDVVATTLAHDTPAEIAQPAIKDWINGEVEALPGKTMPGFKVVERDYPNLYNQFCSYGRNVRENGLGAHGTHYSVTDFYDEALATAPVQRWNDETYPSLADAEDAANIVLRFATVTNGELAYRSYEDMERETGLKLTDLAAGTRD	unbinned_50_genes.txt
k127_19227733_1 # 2 # 1324 # -1 # ID=631082_1;partial=11;start_type=Edge;rbs_motif=None;rbs_spacer=None;gc_cont=0.627	NapA-WP_066593845.1 - Turicimonas muris	61.6	440	2	440	226	663	1.1e-199	578	99.5	47.7	CHPILWSRIANRRITSDPLDVRIINITTFTHMRSDLADTEIVIKPNSDLAIQNYIAREIIARDAVDETFVKRHCVFATGPYDIGYGLRGDEAHAYEAEKDVTAKELSVKLDRFEAIGQRREPGEVVEQKNRSTAGKHWMITFEDFKKAVEPYTLDFVAEIAKGDPDEDMEAFKKKLQLVADMYLRRDRNVVSYWTMGFNQHQRGSWVNEQVYMNHLLVGKQARPGNGAFSLTGQPSACGTAREVGTFAHRLPADMVVANPAHREKSEKVWNLPDSTLNPKVGSHITQMMRDLEDSKVKFCWVQVNNPFQATANANHWITAAREMDNFIVCSDVYPSVSAKVADLILPAAMIFEKWGLYGNAERRTQAWREQVPPPGEARSDVWQMLEFAKRFTVAEVWGEQTVPGLKAEGFEDGKLPDVTAAAYKMGYKPDSTLYEVLFAN	unbinned_50_genes.txt
k127_13527432_1 # 2 # 838 # -1 # ID=631111_1;partial=10;start_type=TTG;rbs_motif=GGA/GAG/AGG;rbs_spacer=5-10bp;gc_cont=0.579	CcoN-WP_068613915.1 cytochrome-c oxidase, cbb3-type subunit I [Woeseia oceani]	86	279	1	279	1	279	1.48e-178	502	100	59.2	MDKAASYNDTVVRQFSIMVVVWGIVGMLVGLIIAAQLIWPQLNFDLPFLTYSRLRPLHTNAVIFAFGGSALFATAYYVVQRTCHVRLAFDKLAAFTFWGWQLIIVLAAITLPLGITQSKEYAELEWPIDLLIAVVWVAFAIVFFATIAKRRVKHIYVANWFYGAFIITIAVLHIFNNLSVPVSLFKSYSIYTGVVDGMMQWWYGHNAVGFFLTAGFLGMMYYFVPKQAGRPVYSYRLSVIHFWSLIAVYMWAGPHHLHYTSLPDWAQTLGMVFSIILLA	unbinned_50_genes.txt
k127_2536861_1 # 1 # 1143 # 1 # ID=631939_1;partial=10;start_type=Edge;rbs_motif=None;rbs_spacer=None;gc_cont=0.576	Sqr-WP_046860806.1 - Sedimenticola thiotaurini - Sqr I	80	380	1	380	44	423	4.59e-233	642	99.7	89.8	SNPWVAVGWRDRATVTFDIRPHLERKGINFIAKRCDGIDTANNLLELEGGESLNYDYLVIATGPRLAFEEVEGAGPDGGHTASICTVNHAEGTYEKYKDLLEDPGHVVVGAMPFASCFGPAYEFAFIMDADLRKRKMRDRVPMTFVTSEPYIGHLGLGGVGDSQGMLESEMRNHHIKWITNAKVTKVEEGKMHVEEYDNAGNKVKDHEVEFKMSMMLPAFKGVDAVMNVEGLSNPRGFVLVDEFQRSPTYPNIYSAGVCIAIPPVEATAVPTGAPKTGYMIESMITAIVHNIHRELDGEEPDQKGTWNAICLADMGDTGAAFVALPQFPPRNVAWFKKGKWVHMAKIAFEKYFIRKMKKGTSEPIYEKYILKMLGINRLK*	unbinned_50_genes.txt
k127_499276_1 # 3 # 653 # 1 # ID=631975_1;partial=10;start_type=Edge;rbs_motif=None;rbs_spacer=None;gc_cont=0.429	Sqr-WP_012122105.1 - Roseiflexus castenholzii - Sqr II	61.7	214	1	214	182	395	7.73e-95	284	98.6	54	GLANQVKVKFIKAGGGIFDVPKYVQSLKNVAEKYNLDQTFNSDLIALNADAKEATFKNLKSGEEWIEKYDMIHVTPPQSSPDFIKQSPIANDAGWVEVDKYTAQHIKYPNIFSLGDCSSLPTSKTGAAIRKQVPVVVENLMSYQKGNPIKKTYDGYTSCPVVTGYGSLILAEFDYDKNPAESFPFDQSKERYSMYALKAYGLPRLYWHGMLRGREF*	unbinned_50_genes.txt
k127_13527554_3 # 2940 # 4703 # 1 # ID=631980_3;partial=00;start_type=ATG;rbs_motif=AGGAG;rbs_spacer=5-10bp;gc_cont=0.637	SoxB-WP_069014875.1 - Candidatus Thiodiazotropha endoloripes	69.2	587	1	587	1	587	2.23e-312	859	99.8	99.3	MHLNRREFVRLMGLAGAAGLFPRASFSADDDNARLYDMPAFGNARILHFTDCHAQLNPVYFREPSVNIGMGAARGKAPHLVGRSLLDRFGIAADGIEAHAYTYLQFEEAARLFGKVGGFAHLATLVGKLRAEYAEGRSLLLDGGDTWQGSGTAYWTRGRDMVGASNLLGVDVMTGHWEFTYLDREVVENADAFDGEFVSQNCKVREDALFDYELGDLSDFDEDSGHVFKPYAMREMGDIRLAVIGQSFPYTPIANPQRFIPDWTFGINDDDMQDLVERIRDEENPDGVILLSHNGMDVDIKMAGRVSGIDAIFGGHTHDGVPGAIAVDNPGGKTLVTNAGSNGKFLGVMDMDYRGKRLRDYRYRLLPVFSNLLPADPAMSAYIDGVRQPYAARLNEQLAIADELLYRRGNFNGSFDQVICDALREEGDAQISLSPGFRWGTTVLGGQPITMEHVLDQTCITYPETYVREMSGADIRLILEDGADNLFNPDPYYQQGGDMVRLGGMDYSMDPGAGVGKRIADMQLDDGTPIEASKSYKVAGWATVGSQSPGEPVWEVVANYLRRRDRVRIDKLNTPKLRNLGDNPGLA*	unbinned_50_genes.txt
k127_9051331_3 # 1250 # 3583 # 1 # ID=631981_3;partial=01;start_type=ATG;rbs_motif=AGGAG;rbs_spacer=5-10bp;gc_cont=0.607	NarG-WP_018467777.1 - Meiothermus timidus	76.9	778	4	778	3	778	0	1271	99.6	64.7	MTTEWIRDKEAPAERKWEEFYRNRFQHDKRVRTTHGVNCTGSCSWEVFVKDGIVTWELQATDYPQLEDGLPPYEPRGCQRGISFSWYLYSPIRVKYPYGRGALIDLYRQAKTIHGDPVDAWKSIMDDPEKRKRIQTARGKGGFRRMSWDEALEIASASVVHTTKQHGPDRVIGFSPIPAMSQISYAAGSRFLSLLGGVVMSFYDWYCDLPPASPEIWGEQTDVHESADWYNSRFVAVMGANLNMTRTPDCHFIAEVRHAGAKLTVFSPDFSQVAKYADWWIPSNPGQDTAFWMAVNHVILKESYVDRQVPYFQEYVKKYTDMPFLVELDGTRPGTCLRAGRIGEYADSENAAWKLLWWDKASGRPRMPQGTIGYRWAKEDKGKWNLEPVDGLNGDALDPELTFIETNDELVEVEFDNFAGGGVVRRSVPVRYVETDKGRVIVTTVFDLMIAQFGVERDAEGNYAADINDPNALYTPAWQEQYTGIHRDTALRFARGWVDNAEKTNGKNMIIIGAGANHWYHNNLLYRSGIVALMLTGSVGVNGGGLAHYVGQEKLVNQASWGAIAFGGDWGMAPRHQNTPSFHYVHSDQWRYERGYSDYDTLPENASTDDHTIDHQVRAVHRGWLPFYPQFKQNSLELVKEAQGKGATSDEEIISYVVEGLKSREVEFAIDDPDAPENWPRTWFIWRGNAIGTSAKGHEYFMRHYLGTHSAAVAGELAGETISEVNFREDAPIGKFDLVVDLNFRMDTSALYSDIVLPAATWYEKDDLNSTDMHSYIN	unbinned_50_genes.txt
k127_4162715_4 # 1455 # 1943 # 1 # ID=631996_4;partial=01;start_type=ATG;rbs_motif=AGGA;rbs_spacer=5-10bp;gc_cont=0.630	SoxB-WP_011567768.1 - Roseobacter denitrificans	84	163	1	163	1	163	5.52e-97	292	100	28.7	MISRRDFLQTSMAASAILGSSSFGNWSRLAAQQALTQDQLLQFDTFGNVTLIHMCDLHAQLKPIYFREPEVNIGVGDYKGVVPHITGADYRRLYGIADGSPSHYALTYDDFTALAKTYGKVGGLDRVATVVNAIRADRPDALLLDAGDTWHGSYGCYHTQGQD	unbinned_50_genes.txt
k127_91338_1 # 3 # 650 # -1 # ID=632208_1;partial=10;start_type=GTG;rbs_motif=GGAGG;rbs_spacer=5-10bp;gc_cont=0.528	SdhA_FrdA-Anaerolinea thermophila (Group 5a)	69.8	215	2	216	4	218	2.53e-102	309	99.5	36	MIHQFETIIVGSGGSGLYAALEASQRSQTAVLSKLIPIRSHTGAAQGGISAALGNVEEDKPEWHAFDTVKGGDYLVDQQAAKILAEEAVQAVYDLENRGLPFNRTPEGRIDQRRFGGHTRNFGEAPVRRACYAADRTGHMILQTLYQQCIKNNVSFYDEFQVLDLILEDNRCKGVVAVELATGELNVFAAKAVLFATGGFGRIFKITSNAHANTGD	unbinned_50_genes.txt
k127_6200492_1 # 1 # 780 # 1 # ID=632264_1;partial=10;start_type=Edge;rbs_motif=None;rbs_spacer=None;gc_cont=0.608	SoxB-WP_019556411.1 - Thiomicrorhabdus arctica	58.1	258	2	259	383	637	9.45e-99	303	99.2	40	KMLPVMTEWLPADKEMQAFIDQMRQTKYDEKIVESRRSDLFFNKSRVGKTYEEILSEKLAIADRTLYRRGNFMGTWDQVLVNALRHEYGADIALSAGVRWGTTTPKGDWITMEDVMTQCAMTYGETYVAEMTGSDIINMLEGVADNLFDPDPYLQSGGDMVRVGGMDFTIEPGKGLGHRITEARLDNGHVIEAGTSYKVAGWATVNRTPEGRLMWDVVRDYIVAKKGADNVLKLPKINHPKLIGVKANPGIADYPGEWS*	unbinned_50_genes.txt
k127_1720833_2 # 437 # 1075 # -1 # ID=632414_2;partial=00;start_type=ATG;rbs_motif=None;rbs_spacer=None;gc_cont=0.531	CoxA-WP_075085673.1 cytochrome c oxidase subunit I [Mariniblastus fucicola]	84.9	212	1	212	356	567	2.94e-132	385	99.5	37.4	MCFALSFIFLFGIGGLTGLFLGALSTDIHLHDTYFVVAHFHYVMVGGTLTALLGGLFHWWPKITGRMYNDFLGRIGCLLVFLGFNLTFFPQFVMGSRGMPRRYSSYDPEFVVFHQWSTVGAFVLGFGILVSFAVLVYAAFRGPRCGSNPFRAASLEWQTSSPPNFHNFIHKPVLTDPYDFESQVYDAELDSYIPREFADPATAPPRREPAAH*	unbinned_50_genes.txt
k127_1720833_3 # 1122 # 2012 # -1 # ID=632414_3;partial=01;start_type=Edge;rbs_motif=None;rbs_spacer=None;gc_cont=0.519	CoxA-WP_075085673.1 cytochrome c oxidase subunit I [Mariniblastus fucicola]	86.3	277	1	277	201	477	9.77e-173	491	93.3	48.9	PLLLWSLHAPSIIQTLATPVIGIKLLMLIADKTMPLGIFNPKYGGDPVLFQHFFWFYSHPAVYIMILPAMGVISELISVYSQKKIFGYSFIAFSSVAIALLGFLVWGHHMFTSGQSMAMTLIFSAITFSVAIPSAVKVFNWLATMYKGSISLATPMCYALSFIFLFGIGGLTGLFLGALSTDIHLHDTYFVVAHFHYVMVGGTLTALLGGLFHWWPKMFGRMYNDMLGRVGCFLVFIGFNLTFFPQFVMGARGMPRRYATYDPEFVAFHQWSITSGYADFQCHHVYRRNSICSESI*	unbinned_50_genes.txt
k127_11493459_1 # 2 # 1423 # -1 # ID=632580_1;partial=11;start_type=Edge;rbs_motif=None;rbs_spacer=None;gc_cont=0.540	NapA-WP_092224200.1 - Desulforhopalus singaporensis	89.9	474	1	474	182	655	0	919	100	61.4	TGFMTSFGLDEPMGCYEDIDHANIFVTWGNNMAEMHPVLFSRMLAQRKRKVDVKIIDFATRYTRTSQAADKTIIFKPQTDLAVANAICYEIIKNDWVNANFVNEHVSFHKGKTNIGYGTEDHFAFNDKAEPMSFDDFKVFLEDYTPEKVEKISGVPAKDIKYLASLYGDPSVKVTSFWCMGMNQHTRGTWINNLVYNIHLLVGKISTPGNSPFSLTGQPSACGTVREVGTLTHKLPHGVVMNEHDREMAADIWDVPVENIDPKPSYHTVEMFRALDRGDIKFIWIQVTNPMVTMPNLRRYREGALKDDRFVVVSDVYPTPTTDVADVILPAAMWIEQEGMYGNSERRTQHFAQIVDPPGEAMSDTWQIIEVARRLGFEKQFPWDESDYIEKIWEEYRRFHAGPKHEMAPYSVLTQRSGVQWPFVNGKETRWRFNPKYDPACTNGKEYDFYGKKDNRAWIWARPYEPAAESPDSE	unbinned_50_genes.txt
k127_19227981_1 # 1 # 696 # -1 # ID=632615_1;partial=10;start_type=ATG;rbs_motif=AGxAGG/AGGxGG;rbs_spacer=5-10bp;gc_cont=0.507	CooS-WP_073373581.1 - Desulfofustis glycolicus	87.5	232	1	232	1	232	1.1e-141	412	100	35.5	MAKPKQLIRPEDITICESTQQMIHKARRDGVELFFDRSEDVKPCPIGADSACCKHCSMGPCRMNPSDPYKRVGVCGATIDTIAARNFGRMVAAGTAAHTDHGMAMLDLFRGVIEGTVTDFEIKDTMKLKEVAESLDIEVDGRSIKEIATDVYEALELTYTQVEGEIPLVKRVPAETLETWRREGIVPRGAMREIMEMMHRSATGVDQEYENITKQTSRTALADGWCGSMAST	unbinned_50_genes.txt
k127_13527711_2 # 659 # 1027 # -1 # ID=632841_2;partial=01;start_type=Edge;rbs_motif=None;rbs_spacer=None;gc_cont=0.553	CooS-WP_075516371.1 - Moorella thermoacetica	76.2	122	1	122	515	636	9.74e-54	179	99.2	18.9	LGGPLPPVLHLGSCVDNSRAIALAVAVAQYLGVDTDKLPVVASAAEAVSEKAVSIGAYAVAAGLPTHVGVMLPVLGSPLVTEVLTSKVKDLTGGYFIVDLDPESAAEKLLTAIDERRAGLGL*	unbinned_50_genes.txt
k127_8235223_2 # 358 # 1047 # 1 # ID=632867_2;partial=01;start_type=ATG;rbs_motif=AGGAG;rbs_spacer=5-10bp;gc_cont=0.590	Sqr-WP_067734038.1 - Novosphingobium naphthalenivorans - Sqr I	60	230	1	230	3	232	3.54e-101	301	100	54	MAKTVVMGAGIGGISQAYELQKELGNDHEVVLVNDSDRFEFTPSNPWVAVGTRTEKQIVVDLPDLMNKHGIGFDGEGVKRLHAEDNRLEMNDGTFIDYNYLVIATGPKLAFEEVPGLGPDGHTQSICKTGHAVDSFIDFERLVANPGPVVVGAAPMASCFGPAYEYILILETELRKRKIRDKVPMYFVTPEPYVGHLGLDGVGDTKSMLESEFRDRHIHWTTNAKITSVD	unbinned_50_genes.txt
k127_8235232_5 # 2709 # 3398 # 1 # ID=632939_5;partial=01;start_type=ATG;rbs_motif=AGGAG;rbs_spacer=5-10bp;gc_cont=0.591	Sqr-WP_067734038.1 - Novosphingobium naphthalenivorans - Sqr I	60.4	230	1	230	3	232	2.19e-102	305	100	54	MAKTVVMGAGIGGISQAYELRKALGDDHEVVLVSDSDRFEFTPSNPWVAVGTRTEKQIVVDLPELMKKHGIGFDGGGVKRLHAEDNRLEMNNGASIDYDYLVIATGPKLAFEEVPGLGPDGHTQSICKTGHAVDSFIDFEKLVANPGPVVVGAAPMASCFGPAYEYILILETELRKRKIRDKVPMYFVTPEPYVGHLGLDGVGDTKSMLESEFRDRHIHWTTNAKITSVD	unbinned_50_genes.txt
k127_9457751_1 # 3 # 1547 # 1 # ID=633273_1;partial=10;start_type=Edge;rbs_motif=None;rbs_spacer=None;gc_cont=0.586	CoxA-WP_068618542.1 cytochrome c oxidase subunit I [Woeseia oceani]	86.1	511	1	509	23	533	0	910	98.8	95.2	GIKRWLYTTNHKDIGTMYLIFSLIMFFVGGSMALVIRTELMQPGMQFVHPEFFNSMTTMHALIMVFGAVMPAFVGLANWMIPMMIGAPDMALPRMNNWSFWILPVAFGILLSTLFMPGGAPASGWTMYPPLVLQTGDAFPFLIFSVHLMGISSIMGAINIIVTILNMRAPDMWLLKMPMFVWTWLITAYLLIAVMPVLAGAVTMLLTDQFFGTSFFLAAGGGDPVMFQHIFWFFGHPEVYIMILPAFGVVSEIIPTFSRKPLFGHDSMVYAASCIAFLSFIVWAHHMFTVGMPLSGQLFFMFATMLIAVPTGVKIFNWIATMWRGSMTFETPMLFSLGFVFLFTIGGFSGLMLAIAPADIQYHDTYFVVAHFHYVLVPGSIFAIMAGAYFWLPKWTGHMYNEAAGKLHFWLSTIFVNLTFFPMHFLGLAGMPRRIPDYSTQFADFNWMASVGAMGFGLSQLIFVYILLTAKKGEKATDRVWDAPRGLEWTVPSPAPYHTFDTPPKARVAEESFK*	unbinned_50_genes.txt
k127_906951_2 # 307 # 2223 # -1 # ID=633299_2;partial=00;start_type=ATG;rbs_motif=GGAG/GAGG;rbs_spacer=5-10bp;gc_cont=0.537	SoxB-WP_074201233.1 - Sulfurivirga caldicuralii	58.8	636	4	635	3	635	7.19e-279	778	98.9	99.2	MSRIDRREFLKLLSAGAAAGTFPWLASCGKDATASPLRKDFYTIPKRGNVRILHCTDFHGQLNPVFFREPNVNLGMGDALGRPPHIVGKQFLDAMGIKEDTPEAHAFTYLNFNEDARRFGRMGGMAHMKTLCDRLREQMGGRDNTLMLDGGDLWQGSGTSLWTRGVDMVEASNILGIDVMVGHWEFTYREDEVLSNVALFKGDFIGQNVRVKEDSLMDDGYAKLVETYDGRGLYDEDTGHAFQPYVIREIGGARICVVGQAFPRTANANPQEFFPDWSFGLREDDMIELVEGIREEQKPDAIVLLSHNGMDVDIKMAERVPGLNAVFGGHTHDGVPRPVRVKNVEGNECWVTNAGSNGKFLGVMDFEIDDGRIKSMHYRMLPVFADALPADKELQAYIDQMRSAKYDENIIESRVKKLYFNKNRLGKTYEEILQEKLAIADRTLYRRGNFMGTWDQVLCNALRQEYDADVALSPGVRWGTTTLEGDWITMEDVMTQCSMTYAETYVQEMTGKDLLNILEQVADNLFDPDPYLQSGGDMVRVGGLDYTIDPSKPLYERITDARLDNGHSIETDQKYKVAGWAQVNRTPEGRLMWDVVRDYILKNKNKDDDVLKLKKINHPKLVGVTKDPGIADYPGVAS*	unbinned_50_genes.txt
k127_14748022_2 # 910 # 2823 # -1 # ID=633328_2;partial=00;start_type=ATG;rbs_motif=GGA/GAG/AGG;rbs_spacer=5-10bp;gc_cont=0.692	SdhA_FrdA-Phaeodactylibacter xiamenensis seq 2 (Group 1c)	67.2	635	4	637	4	638	0	881	99.4	99.5	MLPDSKIPAGPIEQKWSQYQARCRLVNAANRSRLHVVVIGTGLAGGGAAAALGELGYSVKAFCFQDSPRRAHSVAAQGGVNAAKNYHNDGDNVYRMFYDTVKGGDFRSREANVYRMAELSVDLIDTLVAQGVPFAREYGGVLANRSFGGVQVERTFYAQGQTGQQLLLGTYAALNRQIAAGRVRTFSRHELLDIVVIDGRAAGVIVRDLVTGELERHAAHAVVLATGGYAKIFYLSTLAMGSNGTAIWKAHRRGALMANPSLVQVHPTCLPPLGEHQSKLTLMSESLRNDGRIWVPAAPGDERPPGAIPDAEREYYLERRYPAFGNLTPRDIASRAAKERIDAGHGIGPLKNAVYLDFRDAIASKGREAIEARYGNLFGMYRKITGIDALERPMMIAPAAHFSMGGLWVDYELMTSITGLYALGECNFADHGANRLGANSLLQACVDGYFVLPCTVGHYLSDRIREPLPSVEHEAFEEAAQGAQDSIEHLLRTNGARPVDDFHRRLGAILTDRCGISRSAPGLRSAIEEIRALREEFHLDVRVPGDGHGPNSELEKALRVRDNLELGELMCRDALERDESCGMHFRDEHQTEDGEAVRDDENFAHVAAWEYRPDGESVRHREELTFEFVELASRSYR*	unbinned_50_genes.txt
k127_11493571_2 # 1155 # 3902 # 1 # ID=633399_2;partial=01;start_type=ATG;rbs_motif=None;rbs_spacer=None;gc_cont=0.633	FdhA-WP_068618280.1 formate dehydrogenase subunit alpha [Woeseia oceani]	82.6	916	1	916	1	916	0	1535	100	97.2	MNRVRQQDLGTPESTSTDIVRVEIDGLPATVPAGTSIMRAARESGVDIPKLCATDSLKPFGSCRMCLVEIEGRKGYPASCTTPVEDGMKIRTQTGDLARLRRNVMELYISDHPLDCLTCAANGDCELQDMAGAVGLREVRYGFDGTNHLDAGVDASNPYFQFDASKCIVCSRCVRACDEVQGTFALTIEGRGFESKVSAGISEDFLDSXXXXXXXXXXXXPTATLMEKSIVEHGQPERAVKTTCAYCGVGCSFVAEMQGDQVVRMTPDKDGQANHGHSCVKGRFAWGYSTHRDRVLNPLIRDSIDEPWRQVSWDEAIRYTARRFKEIQEQHGRKAIGGITSSRCTNEEVFVVQKLVRAAMGNNNVDTCARVCHSPTGYGLKQTLGTSAGTQPFDSVMDADVIVVIGANPTEAHPVFASQMKRRLREGARLIIVDPRRIGLVKSARIEANHHLALLPGTNVPIVNALAHVVVSEDLVDEQYVAERCDTESFEAWKTMILKPENSPEEVEKVSGVPAEDIRAAARLYAGARRGAIYYGLGVTEHSQGSTMVMGMANLAMATGNIGFSGCGVNPLRGQNNVQGSCDMGSFPHELPGYRPVQDDEVRGSFEKHWGVTLDPEPGYRIPNMFDAACAGTYKGMYIQGEDVAQSDPDTTHVEEALRNMECLVVQDLFLNETAKFAHVFLPGTSFLEKDGTFINAERRINRVRPVMTPRQGKDEWRITQELANALGYPMSYDNAAQIMDEIAELTPTFAGVSFKFLDEVGSVQWPCNESAPMGTPIMHIDNFVRGKGLFIETDYVPTEERTNRRFPLLLTTGRILSQYNVGAQTRRTDNMVWYNADLLEIHPADAEVRGIKEGDLCSLKSRKGEIALVATITERVQPGVVYTTFHNPETGANVVTTEHSDWATDCPEYKVTAVQ	unbinned_50_genes.txt
k127_14344162_1 # 3 # 212 # -1 # ID=633609_1;partial=10;start_type=ATG;rbs_motif=None;rbs_spacer=None;gc_cont=0.600	SdhA_FrdA-Azospirillum lipoferum (Group 5c)	85.1	67	4	70	5	71	1.7e-33	121	95.7	11.3	MSDYEFIDHSYDVVVIGAGGAGLRATFGLAESGFDTACITKVLPTRSHTVAAQGGISAALGNMGEDDWRW	unbinned_50_genes.txt
k127_5792720_1 # 3 # 1061 # -1 # ID=634213_1;partial=10;start_type=ATG;rbs_motif=GGA/GAG/AGG;rbs_spacer=5-10bp;gc_cont=0.634	CoxA-WP_106810399.1 cytochrome c oxidase subunit I [Candidatus Sulfotelmatobacter kueseliae]	70.9	344	10	353	10	353	1.06e-182	518	97.5	63	MSTQAATLPREHYLNAGYGWKSWLLTTDHKRIAILYLISITVMFGLGSFYAAMIRWNLLVPDGTQMSAETYNKAFTGHGVIMVFFFLIPSIPAVFGNFLIPLMIGARDLAFPRVNLLSWYIYVVGSALTLYALLAGGLDTGWTFYTPYSTVFAQSNVVVAAVGIFVTGFSSILTGLNFIVTIHTMRAPGMTWFKMPLFVWAHYATAIIQILGTPVVAITILLVAADRVFSFGFFDPNRGGDPILFQHLFWFYSHPAFHIMILPSMGVISEVITCFSRKRIFGYSFIAMSSMAIAVIGFLVWAHHMFVTGMAVYSAMVFSALTYMVAVPSAIKTFNWTATLYKGSVQWDTPMIY	unbinned_50_genes.txt
k127_3349223_2 # 461 # 1912 # -1 # ID=634355_2;partial=01;start_type=Edge;rbs_motif=None;rbs_spacer=None;gc_cont=0.629	SdhA_FrdA-Bordetella petrii (Group 2b)	66.6	482	1	482	92	572	1.51e-227	639	99.6	83.4	LCPTAVTRVQELDNALGCFFARHADGSLHHQAFAGQTFDRTVHKGDLTGIEIISRLMEQVRATGVDMMEEHRALALLPSRSGDELAGVLMVDMRSGEFRVVQAKTVLMATGGGPTMYRYHTPSGDKSMDGLAMALNLGLGLRDMEMVQFHPTGLLAGRDTRMTGTVLEEGLRGAGGYLLDGSGERFMLNYDADGERATRDIVSRAIYAEMRAGRTTANGGVYIAMSHLGPDLVTKKFPGMVKRCADCGFDLAAGRVEVVPTAHYFMGGVVVTPDTRTQLPGFFVAGEDAGGAHGANRLGGNGVANSTVFGGIAGDEMAAQASAQKHWAEVDTELVENAVARSLAPFQQPVGDINGIRDRLLDLMWDGVGVLRDADGIRRAQTGLGELKAELHTSGLADPNRVFNLSWHDWLNLNSLIEVSEVIAAAALSRENSRGAHYREDFADVGSLEESYFIIASRESTGLRVERKLVEFSIVKPGESLLT*	unbinned_50_genes.txt
k127_4978622_11 # 7536 # 9377 # -1 # ID=634389_11;partial=00;start_type=ATG;rbs_motif=GGAG/GAGG;rbs_spacer=5-10bp;gc_cont=0.626	SdhA_FrdA-Bradyrhizobium japonicum (Group 5c)	78.8	604	10	613	10	611	0	977	98.4	98.5	MASGNGSSLDSAPGTNGRAYTIIDHTYDVVVVGAGGAGLRATLGAAQAGLKTACVTKVFPTRSHTVAAQGGVAASLGNMGPDDWRWHMYDTVKGADWLGDQDSIEYLCRNAPEAVYELEHYGVPFSRTEDGRIYQRPFGGMTTEFGEGPPAQRTCAAADRTGHAMLHTLYGQSLRHSAEFFIEYFAIDLMMDEEGACRGIVALCLDDGTIHRFKAQKTILATGGYGRAYFSCTSAHTCTGDGNAMVLRAGLPLQDMEFVQFHPTGIYGAGVLITEGSRGEGGYLTNSEGERFMERYAPSAKDLASRDVVSRSMTIEIREGRGVGKNGDHIHLHLDHLDPKVLAERLPGISESAKIFAGVDVRREPIPVLPTVHYNMGGIPTNYHGEVLTKKGDDPDAIVPGLMAIGEAACVSVHGANRLGSNSLIDLVVFGRAAGLRCGETVEAGAAQPDLDGKASELGMSRLDKMRHASGGTPTSELRLGMQRVMQNNCAVFRDGPVLEEGCREIEKIWRGSEDIAISDRSLIWNTDLIEALEYDNLISQAAVTVFSAENRKESRGAHAREDFSERDDESWMKHTLAWADDASCKVNIDYRPVHTYTMTNAMAYIEPKARVY*	unbinned_50_genes.txt
k127_15971515_1 # 3 # 734 # -1 # ID=634486_1;partial=10;start_type=ATG;rbs_motif=None;rbs_spacer=None;gc_cont=0.641	NirS-WP_082990281.1 - Woeseia oceani	79.5	244	1	244	313	556	3.7e-143	417	100	36.8	MFTIGRDAKVDMIDLWMDPPAIVAEIKIGLEARSVETSKYKGYEDQYAIAGAYWPPQYVLMDGDTLEPLKIVSTRGMTVDTQEYHPEPRVAAIVASHEHPEFIVNVKETGQIRLVNYADINNLRETTLEAARFLHDGGWDRSKRYFLTAANKSNRIAVVDSRDQTIEALVEAHEIPHPGRGANLDDPEFGPVWVTSALGSDQITFIGTDPEGHPQHAWQVVRTLQGQGGGSLFVKSHPTSTHLW	unbinned_50_genes.txt
k127_15971515_2 # 790 # 1149 # 1 # ID=634486_2;partial=01;start_type=ATG;rbs_motif=None;rbs_spacer=None;gc_cont=0.619	NirS-WP_036129651.1 - Marinobacter nitratireducens	83.3	120	1	120	300	419	2.35e-65	209	100	20.9	MTVDTQEYHPEPRVAAIVASHNHHEFIVNVKETGKILLVNYEDPENLNVTTIGAARFLHDGGWDSTKRYFLTAANQSDKIAVVDSRDRNLEALVDVEKIPHPGRGANLVDPAFGPVWVTS	unbinned_50_genes.txt
k127_499710_6 # 3179 # 5128 # -1 # ID=634770_6;partial=00;start_type=ATG;rbs_motif=None;rbs_spacer=None;gc_cont=0.595	SdhA_FrdA-Cytophaga hutchinsonii (Group 1c)	72.2	636	14	649	3	637	0	930	97.8	99.7	MTATMNQRITSSALDSKVPEGDISTLWENHKFSMKLVNPSNKRKFTVIVVGTGLAGASAAATMAELGYKVKAFTFHDSPRRAHSIAAQGGINAAKNYPNDGDSVHRLFYDTVKGGDYRSREANVHRLAEVSVNIIDQCVAQGVPFAREYGGLLDNRSFGGAQVSRTFYARGQTGQQLLLGAYSALNRQINRGAVEMHNRKEMLDVVTKDGETVGIVTRDLLSGEVESHSAHAVVLATGGYGNVYYLSTNAMNCNVTAAWRAHRRGAFFANPCYTQIHPTCIPASADHQSKLTLMSESLRNDGRIWVPTAFDDGRPASDIPEDERDYFLERKYPAFGNLVPRDVASRNSKTVVDEGRGVGPLKNGVFLDFAEAIDRDGRATIEAKYGNLFDMYANITGEDPYKSPMRIYPATHYTMGGLWVDYQLMTTIPGTYAIGEANFSDHGANRLGASALMQGLADGYFVLPYTIGDYLAGKLGEGVVSTDDPVFKAAEAEVADQTSMWLSVNGTKSPEHYHRELGKIVWERIGMARDKNGLEKAQDEISSLEEEFKKNVRVKGDSASMNTELEKVGRVADFFELAKLKARDALVREESCGGHFRVESQTEEGEALRDDENFRHVAAWEWNDEDTEQTKHEEQLEFEYVALSQRSYK*	unbinned_50_genes.txt
k127_16787057_2 # 519 # 1052 # -1 # ID=635522_2;partial=01;start_type=Edge;rbs_motif=None;rbs_spacer=None;gc_cont=0.536	Sor-WP_043811857.1 - Desulfomicrobium baculatum	79.7	177	1	177	129	305	1.31e-101	296	99.4	58	IRTMGQITDLGVDMQQEKEFIRFATPQRCVAIAEHTVMPGKEEVFEAGAIATMEELSNSTGFLGYMILKQVGVCALGSFMLDPASMAEALQTLGANPPDDPKPLFETPEAMPSPPEYLIHSEWDAPEIAQLGFGKVLVNYRIRKIHDDGVMANLIRGPYIMFFQPMMEEPGWRTMLS*	unbinned_50_genes.txt
k127_7424072_3 # 1002 # 2999 # -1 # ID=635548_3;partial=00;start_type=ATG;rbs_motif=AGGA/GGAG/GAGG;rbs_spacer=11-12bp;gc_cont=0.634	CoxA-WP_116997257.1 cytochrome ubiquinol oxidase subunit I [Desertimonas flava]	75.1	591	50	640	1	591	0	925	88.7	98.8	MALIERPTPDTLVPAVATPESTFGAFRRPVQSTGWKSWLFTIDHKKLGIMYGVAALFFFLIGGLEALLIRAQLAGPDGTILSADKYNQMFTMHATTMVFLFVMPMAAAFANYFVPLQIGARDVAFPRINAFGFWCFLFGAIFINTSWLLGGAADGGWFMYAPNSSVPFSPTNGIDFWALGLQITGIASLTGAINLIVTVINMRAPGMTLMKMPIFTWMILVVQFLLLFAIPVITVALFLLMFQRTFDATFFSVEAGADPLLWQHLFWIFGHPEVYILILPSFGIVSEVLPVFSKKPLFGYPLVVFSGAAIGFVGWGVWAHHMFASGLGPISVAVFSISTMAIAIPTGVKIVNWTMTLWGGKLRFTTAMLFAIGLIVQFTIGGLSGVTHAVAPSDTQQTDTYYIVAHFHYVLFGGAILGIFAGLYYWWPKIFGKMLDEKWGKWNFWMMTIGMNLTFGPMHIIGLQGQPRRMYQHTEARNGEGFFNITFWNLIASIGAFVLGIGVLLFFVNVFVSHRRHGPAPLDPWDARALEWMTANPPKEHNFDVIPTVGHLDEFFHRKYEDRGEGEHHDFHQVATAEQLLAEQEANADPDIHLPSPSYWPIVLAFGLPVMAYGVIYNLLLVPAGAAIVMLAMFGWSLEPHTASDADYDPPPPEGGAELEVAANG*	unbinned_50_genes.txt
k127_14344505_4 # 2612 # 4408 # 1 # ID=635640_4;partial=00;start_type=ATG;rbs_motif=None;rbs_spacer=None;gc_cont=0.365	CoxA-WP_082359111.1 cytochrome c oxidase subunit I, partial [Candidatus Kryptonium thompsoni]	58.4	575	17	590	1	574	3.97e-253	709	95.8	99.3	MSATVDTHVNDDHDVHHHKETFVTKYIFSQDHKMIAKQYLITGVIIMGIIGILMSLMIRMQIAWPEQPNVIFEALLGKWAPGGVMDADIYLALVTIHGTIMVLFVLTAGLSGTFSNLLIPLQIGARDMASGFLNMISYWLFFVSCVIMIASFFVEAGPAAAGWTIYPPLSALPMAQGGSGMGMTLWLVSMAIFIASSLLGSLNYIVTVINLRAKGMSMTRLPLTIWAFFVTAVIGVISFPVLLSAALMLIMDRSFGTSFFLSDIFIQGEVLHYQGGSPVLFEHLFWFLGHPEVYIVLLPALGITSEIIATNSRKPIFGYRAMVASILAIAFLSTIVWGHHMFISGMNPFLGSVFTFTTLLIAIPSAVKAFNYITTLWKGNLQMNPAMLFSIGLVSTFITGGLTGIILGDSALDINVHDTYFVVAHFHLVMGISALYGVFAGVYHWFPRMFGRMMNKNLGYLHFWITAIAAYGVFFPMHFIGMAGLPRRYYTNSNFPLFDDTTNAQTVITIFALIGGAVQLVFLYNFISSIFYGKKAPQNPWRSNTLEWTAPVKHIHGNWPGRLPTVYRWSYDYSKPGHDEDFVPQNVPMKEGEEELQH*	unbinned_50_genes.txt
k127_18413907_1 # 3 # 662 # 1 # ID=635801_1;partial=10;start_type=Edge;rbs_motif=None;rbs_spacer=None;gc_cont=0.602	CcoN-WP_096364189.1 cytochrome-c oxidase, cbb3-type subunit I [Thiohalobacter thiocyanaticus]	84.8	204	1	204	254	457	1.96e-133	385	92.7	43.3	PHHLHYTSLPDWAQTLGMVFSIVLLAPSWGGMINGIMTLSGAWHKLRTDPILKFMIVSLSFYGMSTFEGPMMSIKTVNALSHYTDWTIGHVHSGALGWVAMISAGCIYALIPRVFGRKEMYSIKLIDLHFWIATIGVVLYVASMWVAGVMQGLMWRAVNADGTLTYSFMESLKATYPYYGIRLVGGIMFLSGMLIMAYNVYKTITLGESRALQPVIDPA*	unbinned_50_genes.txt
k127_499896_1 # 3 # 1109 # -1 # ID=635922_1;partial=11;start_type=Edge;rbs_motif=None;rbs_spacer=None;gc_cont=0.607	SdhA_FrdA-Methylobacterium nodulans (Group 5c)	72.9	369	1	369	206	574	3.58e-190	540	100	60.7	HRFRAHMVVLATGGCGRAYFSATSAHTCTGDGSAMVLRAGLPLQDMEFVQFHPTGVYGAGVLITEGVRGEGGYLTNSEGERFMERYAPNAKDLASRDVVSRSMTMEINAGRGIGEHKDHIHLNLQHLGPDVINERLPGIAESARIFAGADVTKQPIPVIPTVHYNMGGIPTNYRGEVVTLKDGDPDSVVPGLMAIGEAACVSVHGANRLGSNSLLDIVVFGRAAALRAAEVVEAGSAHKKLPDATLDALLGRLDGIRYKTGSTPTAKIRDNMQRTMQKHAAVFRTGDSLKEGCEKMDMVFDSFKEVDVKDRGMQWNTDLVETLELENLLSQAQSIIRGAENRPESRGGHAREDYPDRDDKDWMKHTLAW	unbinned_50_genes.txt
k127_12715234_2 # 387 # 1163 # 1 # ID=636022_2;partial=01;start_type=ATG;rbs_motif=TAA;rbs_spacer=11bp;gc_cont=0.378	Sqr-WP_073639328.1 - Nostoc calcicola - Sqr II	51.7	238	4	239	22	259	2.77e-85	262	91.1	55.5	MKSKHQILIIGGGTAGIMVASQLLKKNPKLNIGLIEPAETHYYQPAWTLVGANTYDFDKTGRSMSSVMPKGVHWIKEYAEKFDPDNNKVTTEEGSEITYDYLVVCPGLKIAPEMIEGLKDAMDTGVVCSNYTDPNHTWETLKNFKGGTALFTQPATPIKCGGAPQKIMYLADDHFRKAGVRNKTDIVFALPSGVIFGVKIIADTLMNVVDRKDINVRFFHNLVKVDADKKIAWYEIVKDVKAGGCVTITDGDESSLDKE	unbinned_50_genes.txt
k127_18413949_5 # 2343 # 2906 # -1 # ID=636063_5;partial=01;start_type=Edge;rbs_motif=None;rbs_spacer=None;gc_cont=0.613	SdhA_FrdA-Methylobacterium nodulans (Group 2b)	51.6	186	1	186	387	572	5.66e-57	190	98.9	32.1	LCGNGVANSTVFGGIAGEEMAAFAATQGAWKEPDNEVTEAAIEISLTPFRNANSDINSIRERLLDVMWDGVGVLRDAAGLNTAIERIDELRSELLHSGIGDDNRVFNLSWHDWLNLHSLLEVSEVIAAAALSRENSRGAHYREDFTDEGSLEDTYFTVACRQQHGIDVERRAVEFSIVRPGESLLDD*	unbinned_50_genes.txt
k127_11899075_1 # 2 # 406 # -1 # ID=636259_1;partial=10;start_type=ATG;rbs_motif=GGAG/GAGG;rbs_spacer=5-10bp;gc_cont=0.521	CoxA-WP_146535798.1 cytochrome c oxidase subunit I [Planctomycetes bacterium Poly59]	85.9	135	1	135	1	135	1.21e-78	244	100	23.2	MSAGSTPSGGIIRDPGFPTASENYLTNSKGILSWAFTLDHKRIGVMYLIGVTVAFFAAGLLALMIRLHLFLPDGMIFRGAEGNNYYNQVFTLHGAIMVFLFIIPSVPAALGNFLVPVMLGAKDVAFPRLNLCSFY	unbinned_50_genes.txt
k127_2129001_1 # 3 # 251 # -1 # ID=636563_1;partial=10;start_type=ATG;rbs_motif=AGxAG;rbs_spacer=5-10bp;gc_cont=0.562	SdhA_FrdA-Photobacterium profundum (Group 3a)	73.5	83	1	83	1	83	6.95e-36	129	100	13.8	MQNIVADVVIVGAGGAGLRASIAIAESNPELKIALISKVYPMRSHTCAAEGGAAGVKNPEDSLELHFNDTVGGGDWLCDQDVV	unbinned_50_genes.txt
k127_6201186_1 # 3 # 1070 # -1 # ID=636744_1;partial=10;start_type=ATG;rbs_motif=GGAG/GAGG;rbs_spacer=5-10bp;gc_cont=0.565	NirS-WP_077278122.1 - Thioalkalivibrio denitrificans	69.1	337	20	356	3	339	7.15e-176	500	94.7	64.6	MNKSTLCGAVLSLTFGGALLTGASSLALAQEPTLSKEAFDHSKKLYFQRCAGCHGVLRKGATGKNLEPENTKKLGQERLEKIIAIGTEGGMNNFDDLFNEEEIRELATYIQMPAPPPAEMTLAEMKERWKVLVKPADYPAKPMHTRNWENFFLVILRDAGKVGIIDGDTKEVVAKVDTGYAVHVMKESSDGRFWFTQGRDGRMTKIDLWMDPPQVVAETQIASDARDVAVSHFGEWKDKYVIGGGYWPPHFVILDAETMEPLKVVSTRGVNVDGEYVNEARVAAVYNTPNAPTWVVAVKELGQMWQVDYSDLNNLRIEQVNTHKFLHDGFFDPTQRYFQIAANASNRMEIMDTETR	unbinned_50_genes.txt
k127_9052053_1 # 3 # 713 # 1 # ID=636923_1;partial=10;start_type=Edge;rbs_motif=None;rbs_spacer=None;gc_cont=0.689	FdhA-WP_066809930.1 formate dehydrogenase subunit alpha [Defluviimonas alba]	86.9	236	1	236	688	923	6.37e-151	446	99.6	24.6	TANYAHVFLPGSTFLEKDGTFTNAERRINRVRRVMAPKNGLADWEVTMGLANAMGAGWTYTHPSQVMDEIAATTPAFAGVSYERLEETGSVQWPCNDAAPEGSPIMHVDGFVRGKGLFVVTEYVPTDEKTGPRFPLLLTTGRILSQYNVGAQTRRTANTVWHDEDVLEIHPHDAEMRGVTEGGWVKIASRRGETSLRAHLTDRVAPGVVYTTFHHPDTQANVVTTDYSDWATNCPE*	unbinned_50_genes.txt
k127_8235874_4 # 1922 # 3358 # 1 # ID=636973_4;partial=00;start_type=ATG;rbs_motif=AGGA;rbs_spacer=5-10bp;gc_cont=0.621	CydA-WP_074834741.1 cytochrome ubiquinol oxidase subunit I [Marinovum algicola]	81.5	464	1	464	1	464	2.5e-282	773	96.9	97.9	METFLGLEAIMLARVQFAFTVAFHFIFPAFTIGLASFLAVLNGLWLWRRDETYLRLFDYWVKIFAISFAMGVVSGIVMSYQFGTNWSVFSDRAGPVIGPLMAYEVLTAFFLEAGFLGIMLFGRNRVGDGLHMFACLMVAFGTAVSATWILSVNSWMQTPAGFSIGENGQFLPEDWWAIIFNPSFPYRLAHTITAAYLTTAFIVGGVGAWHLLRGKTHDRGVRTMFSMAMLMATFVAPLQIVIGHEQGLNTYEHQPVKVLAMEGHFDSYEDGIPLILFGIPDQEAGVMRYKVEIPRIGGPILNKPLDARMDGLDSVPDELEPPVAMVFWSFWIMVGIGFAMAAIGIWSLVSRLRGNLYHDLWLHRMALIMAPSGLVAVIAGWITTEVGRQPYVVYGEMLTAEAVAPVAATAVGASLLAFVVIYFIVFGAGVLYLLRLMGRAPGLGQEGPTSKDGPTRAAGITPAPQLAAGTDRASTSGA*	unbinned_50_genes.txt
k127_4572323_7 # 3932 # 5719 # -1 # ID=637584_7;partial=00;start_type=ATG;rbs_motif=None;rbs_spacer=None;gc_cont=0.609	SdhA_FrdA-Azospirillum lipoferum (Group 5c)	76.3	595	1	595	1	594	0	928	99.8	100	MSSDYKLIDHAYDVVIVGAGGAGLRATLGMAAAGLSTACITKVFPTRSHTVAAQGGMSASLGNMGPDNWQWHMYDTVKGSDWLGDQDAIEYMCREAVPAVIELEHYGVPFSRTEEGKIYQRPFGGMTTNFGEGTAQRTCAAADRTGHAILHTLYQQSLKHQAEFFIEYFAIDLIMEDGVCRGVVAWDLATGELHRFRSHTVVLATGGYGRAYFSATSAHTCTGDGGGMVARAGLPLQDMEFVQFHPTGIFGAGVLITEGVRGEGGYLTNSDGERFMERYAPNAKDLASRDVVSRSMTVEINEGRGVGPDADHIHLHLEHLGPEVINERLPGISESAEIFAGVDVTKEPIPVLPTVHYNMGGIPTNYHGEVVTMKDGDPDSIVPGLMAIGEAACVSVHGANRLGSNSLLDIVVFGRAAALRAAENIKPGTPHKPLAADACDGILEHFDRLRNASGSTPTARIRNQMQRDMQKHAAVFRTGDSMREGVEKLNAVFASFEDVGLSDRGLVWNTDLVETLELENLLLQAQMTIQSALNRTESRGGHAREDYAERDDENWMKHTLSWVDSNGQVSFDYRPVHMYTLSDECEVIPPKKRVY*	unbinned_50_genes.txt
k127_19228743_1 # 3 # 851 # -1 # ID=637764_1;partial=10;start_type=ATG;rbs_motif=AGGA;rbs_spacer=5-10bp;gc_cont=0.648	FdhA-WP_046858186.1 formate dehydrogenase subunit alpha [Sedimenticola thiotaurini]	65	283	1	283	1	283	7.59e-125	379	100	31	MAARPEDLLQVIAFTLNGREIDALPGESLLQSAKRHGVEIPHLCYSEGLRADGNCRACLVEIEGERVLAPSCCRAPSAGMKVSTDSERARRAQEMVLELLQSDVAEGRSYTRHSELDHWIENLGLGKPRFSAREQPDADLSHLAISVNLDACIQCGRCLRACREEQGNDVIGFAGRGADARIVFDVEDTMGESSXXXXXXXXXXXPTGALTPAKGVALRPVDTQVHSVCPYCGVGCQLTYHIANDQILFVEGRDGPANKGRLCVKGRYGFDYVSHRQRLTVPL	unbinned_50_genes.txt
k127_12715540_4 # 1338 # 1898 # 1 # ID=637924_4;partial=01;start_type=ATG;rbs_motif=GGA/GAG/AGG;rbs_spacer=5-10bp;gc_cont=0.638	SdhA_FrdA-Methylobacterium nodulans (Group 2b)	77	183	6	187	3	185	1.57e-95	290	97.3	31.6	MSKNAIERTRTDILILGSGGAGLLAALHAHQTAPDLSITVATKGLLGKSGCTRMVQGGYNVAVNPADSVERHFMDTIDGGKWLPHQKLAWTLVSTASERIRELENEIGCFFDRNDDGTLHGKAFAGQTFDRTVHKGDLTGIEIINRLMEQVLAAGIERFEEHRALALIPNTAADALAGVLLVDMRRG	unbinned_50_genes.txt
k127_17192790_1 # 3 # 986 # -1 # ID=638035_1;partial=10;start_type=ATG;rbs_motif=GGAG/GAGG;rbs_spacer=5-10bp;gc_cont=0.600	DsrA-WP_096365862.1 - Thiohalobacter thiocyanaticus (Oxidative)	81.3	326	3	328	4	329	6.29e-212	586	99.4	79.1	MTKMHPTPMLDQLEGGPWPSFVTGFKRLAEKNPMMVDLLGQLEHSYENRKGYWKGGTVSVYGYGGGVIPRFSEVAEKFPASAEFHTLRIMPPPGMHYDTDILRALCDIWDGHGSGLLALHGQSGDMMFQGCTSENVQKAFDEINELGFDMGGAGPSVRTSMSCVGAARCEHSCFSEAVAHRKVMNSFVDDLHRPALPYKFKFKFSGCPNDCVNSIQRADMAVIGTWRDDIQVDQGEVREFVRSKGRQYVMDNVVTRCPTNCISLREDDSLEIDNRNCVHCMHCINVMTKALSPGKDRGVAVLVGGKRTLKIGDLFGTVIVPFKTLESE	unbinned_50_genes.txt
k127_11899371_1 # 3 # 2048 # -1 # ID=638089_1;partial=10;start_type=ATG;rbs_motif=GGAG/GAGG;rbs_spacer=5-10bp;gc_cont=0.626	FdhA-WP_093973292.1 formate dehydrogenase subunit alpha [Boseongicola aestuarii]	88	682	1	682	1	682	0	1227	100	74	MSDTIKFTLDGRDVEATRDETIWEVAKREGTLIPHLCHKDAPGYRSDGNCRACMVAIDGERTLAASCIRTPTEGLTVSSQGAREVQARKLVMEMLVTDQPEQDAAHDKSSHLWEMAEAQNVEASRFPKLEDGRIPLLDDSHVAMSVNLDACIQCGLCVRACREVQVNDVIGMAGRGHDSYPVFDFDDPMGDSTXXXXXXXXXXXPTGALMPATVTTGAGVGDSKDFDNEVDSICPFCGVGCQVSLKVKDGKVKYVEGINGPANEGRLCVKGRFGFDYIHHPHRLTKPLVRRDDAPAKGLNVDPGNWETHFREASWDEALDIAANGLKGRGREVAGFGSAKCTNEEAYLFQKFIRQGFGHNNVDHCTRLCHASSVAALMENVGSGAVTATFNEIENADVAIVIGANPTENHPVAATFFKQFTKRGGKLIVMDPRGTAMQRFASHMVQCRPGADVPLLNSIMSLIVEEGLYDQAYIDRFTENWEAEKQHLAGFAPENMADLTGIDPATIRAVAWEFATAEAGLIFWGMGVSQHVHGTDNARCLISLALMTGNVGKPGAGLHPLRGQNNVQGASDAGLIPMFLPDYQSVADDGVRGTFSEIWASGDFSNQAGLTVTEILDAVHAGQIRGMYILGENPAMSDPDVIHAREALASLDHLVVQDIFLTETANYADVILPAAAFYEKTG	unbinned_50_genes.txt
k127_13122837_1 # 3 # 860 # -1 # ID=639129_1;partial=10;start_type=GTG;rbs_motif=AGGAG;rbs_spacer=5-10bp;gc_cont=0.676	FdhA-WP_136926034.1 formate dehydrogenase subunit alpha [Polyangium sp. SDU3-1]	60.1	276	11	286	7	264	6.12e-104	325	96.5	27.5	MSEQGVVTSTIRLTIDGREVEVPAGTTIWDAARAAGVEIPVLCHDPRLPPVGVCRVCLVDVGEKKLAASCVREASDGMAVTTRNEKIDACRKGLAELLLSDYPTDSESESKTQGDELLDLAAEYGAEWPPASENGDRTAAAGGIPPGNGRPIDRSSPVIRVDHQSCILCDRCIRACDDVQVNAVIGRTGKGYETRIGFDLDDPMGVSTCVSCGECEKVCPTGALSLVQLVASLMTQAPRPRSDLKQVDSVCPYCGVGCAIKYHVDEESNRVAYADGRASPVNDERL	unbinned_50_genes.txt
k127_4572539_20 # 18333 # 18596 # -1 # ID=639217_20;partial=01;start_type=Edge;rbs_motif=None;rbs_spacer=None;gc_cont=0.561	CydA-WP_136796321.1 cytochrome ubiquinol oxidase subunit I [Desulfopila sp. IMCC35004]	60.2	83	2	84	427	509	2.58e-24	96.7	94.3	16	ADGFYEYQEREGLRTVNAVSPAVNAQEAATSLILFTILYLSLAAVWIFVLDRKIRKGPEEIEITEDGTEHGFQDASSERQHARLSQS*	unbinned_50_genes.txt
k127_15159309_1 # 3 # 1256 # 1 # ID=639280_1;partial=11;start_type=Edge;rbs_motif=None;rbs_spacer=None;gc_cont=0.352	FdhA-WP_115882059.1 formate dehydrogenase subunit alpha [Lutibacter oceani]	92.6	418	1	418	45	462	3.1e-287	800	100	46.2	GSCRVCSVEVAREKDGLTKTMASCHTPTSEGLYIYHNTDKMKRLRKNIVELVLTDYPADKIFPSEGKKATPFQETIAQIGIPNVRYPEGKNHLDIETDRAHPYIKSDLSQCINCFRCVRACEEIQGEMILGMSGRGFATNIIKGFDTTFNESACVSCGACVQTCPTEALTDKFETKTLIPDKTVRTTCTYCGVGCQLDVSVIDGKIRGIQAPETAEVNEGHTCLKGRFAFQFYDHPDRLREPMIKKNGKFEEVSWNEAYDFIATKLTAIKNKYGADSIGGISSSRATNEENYLMQKMIRVAVGTNNIDGCARVCHAPTALGMQKSFGTGAATNSIEDLKQTDAIFLFGANPIKGHPVTGAKIKQAFMKGVTSIVVDPIKTKLADLAQYHLQIRPGTNVAILNMISHYIIKDNLVNQHF	unbinned_50_genes.txt
k127_1721924_1 # 2 # 1297 # 1 # ID=639582_1;partial=10;start_type=Edge;rbs_motif=None;rbs_spacer=None;gc_cont=0.626	CoxA-WP_090116338.1 MULTISPECIES: cytochrome ubiquinol oxidase subunit I [unclassified Cohnella]	54.1	427	1	423	200	623	1.23e-158	463	97.9	67.8	TWTSLATNVLIVASFPVLTAVLALLSLDRFAGTHFFTNDGGGNAMMYINLIWIWGHPAVYILILPAFGIFSEVVSTLCRKQLFGYTSMVYATVVITILSYIVWLHHFFTMGSGASVNAFFGITTMIISIPTGVKIFNWLFTMYKGRIRFELPMYWTIAFIVTFIGGGMTGVLLAVPPADFVLHNSLFLVAHFHNVIIGGVLFGLFAGIVYWFPKAFGFRLDPFWGKASFWSWVIGFYLAFMPLYALGLMGVTRRLSQFPDTSLAWYFNIALIGALFITVGIAAFFIQLYVSFKRRDELRDETGDPWDGRTLEWSTTSPPPNYNFAFTPRVHRLDAWWDMKKRGYTRPVEGFKPIHMPKNTGAGVVLAGGSVIMSFGLIWQIWWLAGLFFVATIAAAIVHTFNYHCYYHIPADEVAAFEEAVNRRAAQEGAT*	unbinned_50_genes.txt
k127_6201591_1 # 231 # 1718 # -1 # ID=639603_1;partial=01;start_type=Edge;rbs_motif=None;rbs_spacer=None;gc_cont=0.595	SoxB-WP_074201233.1 - Sulfurivirga caldicuralii	62.8	494	1	493	145	636	4.84e-232	653	99.4	77.1	QNTLTIDGGDLWQGSGTSLWTRGVDMVEASNILGLDVVVGHWEFTYREEEVLSNVALFKGDFIGQNVRVKPDSLFGDEYPALVEKFDGRGLFDEDSGHAFQPYVIKEINGARICIVGQAFPRTANANPQEFFPDWSFGLREDDMIALVQQVREEEKPDAIVLLSHNGMDVDIKMAERVPGLNAVFGGHTHDGMPKPVKVKNGEGHECWWTNAGSNSKYVGVMDFDIQDGELKGMDYRMLPVITDWLPADKEMEAYINQMRQAKYDEKIVESRRSDAFFNKSRVGKTFEEILSEKLAIADRTLYRRGNFMGTWDQVLCNALRHEFNADVSLSAGVRWGTTTLKGDWITMEDVMTQCAMTYGETYVSEMTGKQIHDMLEGVADNLFDPDPYLQSGGDMVRVGGLDYTIDPSKSLGERITNIVLDDGRKLDNDTTYTVSGWATVNRTPQGRLMWDVVRDYIVAKRDKDNVLRLPKINHPELVNVMANPGIADYPGKAS*	unbinned_50_genes.txt
k127_15159365_1 # 1 # 1320 # 1 # ID=639605_1;partial=11;start_type=Edge;rbs_motif=None;rbs_spacer=None;gc_cont=0.582	NorB-WP_068302776.1 - Kordiimonas lacus	78.8	439	2	440	111	548	8.75e-261	730	99.8	54.8	SLGGAERHALEFELKQEYRRNSYDSASDRLLLTVRRQAAIEQTAAYYSALFNDAPELQRTRQSYAMKEATLPDSERRERLTEFFFWTAWAAATERSEGGATYTNNWPHEPLIDNVPTAENVIWSIVSIVLLLAGVGGLIWAWAFLRRKDEEEPAAPDKDPLTLVNLTPSQRALGKYLFLVVALFIFQIFVGGFTAHYTVEGQHFYGVDVSQWFPYSLTRTWHIQSALFWIATGFLAAGLFLAPVINGGKDPAYQKLGVDILFWALVAVVVGSFAGNYLAIAQVMPPEWSFWLGHQGYEYVDLGRLWQIGKFSGIAFWLLLMLRGIVPALKQPGGDKNLLALLTASVIAIGLFYGAGFFYGERTNLSVMEYWRWWVVHLWVEGFFEVFATTAIAFIFCSMGLVSKRMATTASLASASLFMLGGIPGTFHHMYFSGTTTPVM	unbinned_50_genes.txt
k127_6608610_6 # 4286 # 4855 # 1 # ID=639609_6;partial=01;start_type=GTG;rbs_motif=AGGAG;rbs_spacer=5-10bp;gc_cont=0.612	Sqr-WP_006929292.1 - Caldithrix abyssi - Sqr III	61	187	1	187	1	187	1.96e-82	251	98.4	45.6	MKRLVILGAGTAGTMVANKLRPRLRPDEWQITIVDEQECHYYQPGFLFIPFGIYSKEDVMKPKRDFIPSGVDFIVGEIDLVEPEQNRVLMLDGTRIDYDYLVVATGTHARPDQTPGLDSSEYGKTIHDFYTLEGAENLAETLRTWDGGRMVINIIEMPIKCPVAPLEFTFLADWFFHEHGIRDDVELVYV	unbinned_50_genes.txt
k127_13935532_1 # 3 # 197 # -1 # ID=639625_1;partial=10;start_type=ATG;rbs_motif=None;rbs_spacer=None;gc_cont=0.379	CoxA-WP_092823663.1 cytochrome c oxidase subunit I [Rhodospirillales bacterium URHD0017]	83.1	65	1	65	94	158	7.69e-34	122	100	11.9	MVFFLVMPALIGGFGNWFVPLMIGAPDMAFPRMNNISFWLLPPSLLLLVGSVLCEAGAGTGWTVY	unbinned_50_genes.txt
k127_15972338_8 # 4926 # 5231 # -1 # ID=639736_8;partial=01;start_type=Edge;rbs_motif=None;rbs_spacer=None;gc_cont=0.513	CcoN-WP_144016578.1 cytochrome-c oxidase [Desulfococcus multivorans]	65.3	101	1	101	338	438	8.43e-44	149	99	23.1	GGLYFILPKISKKPLYSRFLADLQYWLVLIGISVMAIDLTIVGLIQGNAWLNGEAIYRVLPEIHLYYVIRVAAGLLIVCGAYVGLYNMVRTLFFNPGDVTQ*	unbinned_50_genes.txt
k127_12715783_1 # 1 # 1080 # -1 # ID=639821_1;partial=11;start_type=Edge;rbs_motif=None;rbs_spacer=None;gc_cont=0.635	CoxA-WP_116786076.1 cytochrome c oxidase subunit I, partial [Holophagae bacterium]	81.6	358	3	360	9	366	1.38e-212	595	99.4	63.9	LGAPAAAAPGREREHYLNHPTGLLSWLFTLDHKRIGVMYLVSILTAFLGGGIAALLVRTELIAPGETIMGPEAYNQAFTLHGAIMVFLFIIPGIPAALGNLVLPLMLGAKDVAFPRLNLASWWIWILGALFAVSSMVMGAVDTGWTFYTPYSTTTGTAVISMVLGVFILGFSSIFTGLNFIVTIHKMRPEGMTWFRMPLFVWGLYSTAVIQVLATPILGITLLLLIAERTLGIGIFDPALGGDPVLYQHFFWFYSHPAVYIMILPAMGIMSELVSTFSGKRIFGYTAIAWSSIAIALLSFLVWGHHMFTSGQSGLMNMVFSALTFSVSIPSAIKVFNWLTTMYKGSISLDTPMIYALSFI	unbinned_50_genes.txt
k127_5793637_2 # 1291 # 1956 # 1 # ID=639897_2;partial=01;start_type=ATG;rbs_motif=AGGAGG;rbs_spacer=5-10bp;gc_cont=0.541	CooS-WP_080805699.1 - Desulfamplus magnetovallimortis	79.9	214	9	222	2	215	8.27e-114	341	96.4	31.8	MAETPEKKAIVKKEKAPKMADPIAATIDVASQQMIRRSQELGVETVFDRAVKMKPCNIGIQGICCKNCAMGPCRLPLPKGGIEGEDTRKGLCGATANTIAARNFARMVAAGAAAHSDHGRSVAEVFLSAARKETDDYKIKDPGKLLAVAHTLGVATTVEVDGEMVDRNIDEIAVEFGEKALNEWGKPEGTLEYLKRAPKPLYNKWEKNGVLPRNIDREVVEI	unbinned_50_genes.txt
k127_5793641_2 # 1003 # 3216 # -1 # ID=640086_2;partial=00;start_type=ATG;rbs_motif=AGGAG;rbs_spacer=5-10bp;gc_cont=0.591	AcsB-WP_028324865.1 - Desulfatirhabdium butyrativorans	86.5	736	1	736	1	736	0	1328	99.7	99.7	MSRLVAFAAIQGGYNIVSKVEGRYNRALQTYNADTKVGFPNTAYYLPVIYSLIGLKVDTLEDIKKPLDFARGLLPPHVKGHNHLPYLGPLLDAGMAAILAFEIDEALRYLEEPDFYLHSEEPDIEAGKIWLGAADDTVFRKRGVEFVDGSAPGFAAIVGSAPDPETAKMIVEEYQRRSLYIFCAANQNGTTVIEQLIQAGVQVGWNTRIVPFGPDISSAVFALGFANRAAMAFGGVKPGDYKKMLLYNKDRIFAFVNALGDVNAEWAAAAAGAVNWGFPTLSDTDIPEILPTGVCTYEHVVANVPHDRMVEKSVEVRGLKTTVSQIEIPCAFGPAYEGERVRGADLFCQMGGGKTQATELVKMAEMNEIEDGKVIVDGPNVSDIKEGETLPLGIYVQVAGRKFQTDFEPIIERQIHHLINYIQGVMHIGQRDIAWVRVGKGAIEKGFTIKDIGVVLHAKFHQDFGNILDKVQVTLITDKKKVDELTKRARGEYKTRDERVEKMKDEDVETYYSCTLCQSFAPTHVCTVSPERTGLCGAYNWMDCKASFEINPTGPNQPIEKGECVDPKLGQWKGVNEFIRKASRGAIDHYNFYSMVVDPMTTCGCCECIAAMLPACNGVMTVHRDYTGETPCGMKFTTLAGVMGGGASSPGFVGHSKFNITQGKFLVGDGGLLRMVWMPKSLKEEIKERIIKRGTEMGVPDLIDKIADETVGLTEEEILPFLQEKGHPALSMEPLIQ*	unbinned_50_genes.txt
k127_9866254_1 # 2 # 1105 # 1 # ID=640181_1;partial=11;start_type=Edge;rbs_motif=None;rbs_spacer=None;gc_cont=0.544	CoxA-WP_146396391.1 cytochrome c oxidase subunit I [Planctomycetes bacterium CA13]	90.5	368	1	368	55	418	7.05e-243	673	100	63	FSAAGLLALALRWHLYQPDGMMFKGASGNDIYNQVFTLHGAIMVFLFIIPSVPAALGNFLVPIMLGAKDVAFPRLNLCSFYLWVFGAIFFVCALCASGLDTGWTFYTPYSTTSNTSVIFSTMGAFILGFSSIFTGLNFIVTINTMRPPGMTWFRMPLFLWATYATSIIQVLATPVLGITLLLLIAERAMHIGIFDPEFNGDPVTFQHFFWFYSHPAVYIMILPAFGIISDVISVHSHKHIFGYRFIAYSSIAIALLGFLVWGHHMFTSGMSPLTTIIFSALTFTVSIPSAIKVFNWLATMYKGSISLTTPMCYAIAFIFLFTIGGLTGLHLGTLATDQHLHDTYFVVAHFHYVMVGGTLVAFLVGVFH	unbinned_50_genes.txt
k127_5386216_1 # 2 # 967 # -1 # ID=640514_1;partial=10;start_type=ATG;rbs_motif=None;rbs_spacer=None;gc_cont=0.630	SdhA_FrdA-Blastopirellula marina (Group 1a)	84.5	322	1	322	7	328	1.88e-202	572	100	48.5	MIVGGGLAGLAAAMKLAELDIDVDLMSLTPVKRSHSVCAQGGITSVNDQTRQLGDSEWQHFDDTVYGGDFLQHQPPVKEMADWAPKIIDLMDRLGVTFNRTPEGFLDHRRFGGTLFKRTAFAGATTGQQLLYALDEQVRRWEVAGKVKKYEFWDFLGPVLDDQGICRGCVGQDLVSMEIRAFPADAVVVASGGCGLIYGRSTMSMVCSGSAASRCYQAGVKYANGEFIQVHPTAIPGADKLRLMSESARGEGGRVWVPRTPQDARDPRDIPGDERYYFLEERYPEYGNLVPRDIATREIFDICVNEGLSVEADKQCVYLDLT	unbinned_50_genes.txt
k127_3756149_1 # 3 # 689 # 1 # ID=640684_1;partial=10;start_type=Edge;rbs_motif=None;rbs_spacer=None;gc_cont=0.540	FdhA-WP_136813669.1 formate dehydrogenase subunit alpha [Desulfopila sp. IMCC35006]	55.7	221	8	226	686	894	2.55e-70	232	95.6	23.4	PPKGACDDLSIIQAIDDRMDPAKEMTFQNDFQPGPDRMDVAKAEAVFDEVAKAWPAIAGINYKRLEGNGIQWPCPTEDHPGTPVLFEAGFPRGLATFTPITWRDPDELPDAEYPFVLTTGRVLYQYHTGTMTRRSQVLENADRGPVIEMNPDDADRLQVKDGEQVNVTSRRGSIALPVLVTDRISPGITFVPFHYKEAAANLLTNDALDPDCKIPEAKVCAVKVEKAA*	unbinned_50_genes.txt
k127_13528816_2 # 888 # 1364 # -1 # ID=641020_2;partial=01;start_type=Edge;rbs_motif=None;rbs_spacer=None;gc_cont=0.652	FdhA-WP_150863230.1 formate dehydrogenase subunit alpha [Wenzhouxiangella sp. W260]	80.4	148	1	148	796	943	6.19e-76	245	93.1	15.6	TGFVPTDERTTRKYPLLLTTGRILSQYNVGAQTRRTKNSLWADQDYLEIHPHDAEMRGIKDGDWVGVESRAGDTVLHAVVTPRVQPGVVYTTFHFPLTGANVVTTENSDWATNCPEYKVTAVQVTRVTQVSEWQKEYGEFTEQQEELLRKARAPQPEA*	unbinned_50_genes.txt
k127_9866394_2 # 504 # 1850 # 1 # ID=641307_2;partial=01;start_type=ATG;rbs_motif=GGAG/GAGG;rbs_spacer=5-10bp;gc_cont=0.558	NirS-WP_092995479.1 - Thiohalomonas denitrificans	71.8	433	27	449	10	438	1.02e-232	649	94.2	81.6	MKTSALRGAMLSLTFAGALLTGTSTLALAEEPTLSKEAFEYSKKLYFQRCAGCHGVLRKGATGKSLEPKDTRKRGQERLAKIIAIGTEGGMNNFDDLFSEQEIADLATYIQMPAPPPAEMTLAEMKERWKVLIKPADYPEKPMHSRNWENFFMVILRDAGKVGIIDGDTKEVVAKVNTGYAVHVMKESSDGRFWFTQGRDGRMTKIDLWMDPPQVVAETQIASDARDVAVSHYGEWKDKYVIGGGYWPPHFVILDAKTMEPLKVVSTRGVSVDGEYVNEARVAAVYNTPNAPTWVVAVKELGQMWQVDYSDLDNLRIEQINTNKFLHDGFFDPTQRYFQIAANASDRMESMDTETRKAVASIETGKKPHPGPGANWVDPKCGPVAGTTHLGEGKVTMWGNDPKGHPDQAWKICYTVETDGPGLFIRTHPATPYVIVDQTKHPEPEVQQS	unbinned_50_genes.txt
k127_5386329_9 # 6373 # 6597 # 1 # ID=641340_9;partial=01;start_type=ATG;rbs_motif=AGGAG;rbs_spacer=5-10bp;gc_cont=0.458	Sqr-WP_074215474.1 - Halodesulfovibrio marinisediminis - Sqr III	70.7	75	1	75	1	75	2.14e-35	125	100	18.2	MKKILILGSGAGGTMVANNLRRKLGTKQWDITIIDNDEIHHYQPGWLFIPFDVYAPADCQKPKREFIPAGVNFVL	unbinned_50_genes.txt
k127_13935840_1 # 2 # 2887 # -1 # ID=641750_1;partial=10;start_type=ATG;rbs_motif=None;rbs_spacer=None;gc_cont=0.557	NarG-WP_024335701.1 - Desulfotignum balticum	73	966	1	962	1	965	0	1516	100	78.1	MSKDSIFSSLRFFRPRGKKHGCREETTADNWTEVRCGQRDWEDLYRRRWQYDKKVRSTHGVNCTGSCSWDVYVKDGILVWETQRTDYPACGDGYPNHEPRGCPRGATYSWYTYSPVRLKYPLMRAGLLEMWRAALSQYSDPVRAWESIANDADKRRRYQSERGKGGFIRVSWQEAADLIAANLVYTIKQYGPDRIFGFTPIPAMSMVCYASGARFLSLIGASMISFYDWYCDLPPASPQIWGEQTDVPESADWYESTYMIVWGTNLPMTRSPDAHFFTEVRYRGAKVAAVAPDYAEYVKFADTWLPAKAGTDAALAMAMTHVILKEFYIEKESEYFTQYAKAYTDLPFIVVLEPKEDAHIPGRFLRASDLGADGEQTQWKTILYDAGAANFRIPNGSIGFRWDNSGRWNLKLEDSKTKIEPLLSFGEDCDTWETVRFPLFDTGRNQIRSGLVPVKKIQTASGEKVVATVFDLLTAHVGVRSKGAPENDGDYPTDYDDPQPYTPAWQEPITGVPKEDVIRVAREFAENAEKTGGKSMIFLGAGTNHWYHSDMIYRTIINLTTLCGCQGVNGGGWAHYVGQEKVRPQAAWSQVAFGLDWRRPPRLQNGTSFYYFASDQWRYDNYSAAHLLSPLCEGRLPRHMADFNAIAARLGWLPSYPQFDRNPLEICRDAAAAGATSDEQTISYVVDQLKKNGLRFGIEDPDDPKNFPRVLFLWRANLLGASGKGHEYFLKHLLGVDNAVFNKDAALQPEEVNRPEPAPEGKLDLLVTLELRMSTSAMYADIALPAAGWYEMHDLSTTDMHPFIHPFNPAIDPPWESRTNWEQFKTIAKRFSELAADHLGEMKDLVATPLMHDSPAEIAQPEVKDWRKGEIEPIPGKTMPAFSVVTRDFPNTYKMMTALCPLAVKAGVGSKGVFWTPEEEYESLKVMLGTVAEPGVSQGMPLMETERQVAETILALAPETNG	unbinned_50_genes.txt
k127_11899950_3 # 2483 # 3274 # -1 # ID=641895_3;partial=01;start_type=Edge;rbs_motif=None;rbs_spacer=None;gc_cont=0.374	FdhA-WP_099566023.1 formate dehydrogenase subunit alpha [Gaetbulibacter sp. 4G1]	83.8	259	1	259	647	905	3.1e-156	459	98.1	28.5	ELFMTETAKYADVILPGASFLEKSGTFTNGERRVQRVNQILEPIGNSKADGQIIVDVMNRMGYAQPDYTPDGMLEEISQIVPFFAGIKWDDLGENGKQWPVAPDGTDTQILHTEEFKRGKGHIQFKPFAESPEIMDHGKDYPYILTTNRELEHYNCGAMTRRTGNVEILKDDYLMIHPDDAKDNLINDGDMVCLESPRGKVDIKARITDEVKQGVLSTTFHFPEIMVNNITSDVHDTEALCPEYKVVSVRIRKSKGKYKALES*	unbinned_50_genes.txt
k127_4572978_1 # 3 # 1313 # -1 # ID=642026_1;partial=10;start_type=ATG;rbs_motif=AGGA;rbs_spacer=5-10bp;gc_cont=0.547	SdhA_FrdA-Desulfococcus oleovorans (Group 1c)	83.8	437	1	437	1	437	2.61e-273	755	100	68.6	MQLDAKIPGGPIAEKWDRHLFELKLVNPANKRKYDIIVVGTGLAGGSASATLAELGYNVKTFCIQDSPRRAHSIAAQGGINAAKNYPNDGDSIWRLFYDTVKGGDFRAREANVYRLAQISNPIIDHCVAQGIPFARDYGGLLDNRSFGGAQVSRTFYARGQTGQQLLLGAYSALSRQIADDHVQMFPRREMLDLVVIDGRARGIVVRNLINGQLERHDAHAVVLCTGGYGNVFFLSTNAMASNVTAAFRAYKKGAYFANPCFTQIHPTCVPVHGTYQSKLTLMSESLRNDGRVWVPKDPDSKRPSSQIPESERDYFLEEKYPSFGNLVPRDVASRNAKEQCDMGKGVGETGLAVYLDFADAIKRDTRAVIEKKYGNLFQMYEKITGENPYEKPMRIYPAVHYTMGGLWVDYNLMSTIDGLVGMGEANFSDHGANRLG	unbinned_50_genes.txt
k127_17193341_1 # 1 # 1053 # 1 # ID=642046_1;partial=11;start_type=Edge;rbs_motif=None;rbs_spacer=None;gc_cont=0.612	NirS-WP_082990281.1 - Woeseia oceani	76.6	351	1	351	80	430	1.16e-196	558	100	52.9	AMTYVFGSWGNSLAAVSVAEVAATRAAAGAEDRAEGQRHLGATEGELKYQGAPSAISGEDTRQVMSAGGPALTEAEFAAATQRYFERCAGCHGVLRKGATGKPLTPDITREKGTDYLKALITYGSPAGMPNWGTSGDMTESEIDIMSRFLQQEPPSPPEFGMPEMKASWKVLVAPEDRPSKPQHGRNIDNFFSVTLRDAGEVAIIDGDTKEIVTRLRTGYAVHISRPSASGRYMFTIGRDGKVDMIDMWMSPPAIVAEIKVGLEARSVETSKYKGYEDKYAIAGAYWPPQYVIMDGDTLEPLKIVSTRGMTVDTQEYHPEPRVAAIVASHEHPDFIVNVKETGHILLVDYS	unbinned_50_genes.txt
k127_1315755_1 # 2 # 253 # 1 # ID=642111_1;partial=10;start_type=Edge;rbs_motif=None;rbs_spacer=None;gc_cont=0.528	SdhA_FrdA-Azospirillum lipoferum (Group 5c)	67.5	83	1	83	512	594	2.61e-31	116	98.8	14	VETLELENLLLQAQSIIQSALNRKESRGGHAREDYPERDDDNWMKHTLSWVDSDGNVSIDYRPVHMYTLSDDCEVIPPKERVY*	unbinned_50_genes.txt
k127_7831190_6 # 4258 # 5013 # 1 # ID=642436_6;partial=01;start_type=ATG;rbs_motif=None;rbs_spacer=None;gc_cont=0.513	CooS-WP_073373581.1 - Desulfofustis glycolicus	88.1	252	1	252	1	252	1.5e-158	456	100	38.6	MAKPKQIIRPEDITICESTQQMIQKARRDGVELFFDRAEEVKPCPIGADSACCKHCSMGPCRMNPSDPYRKVGVCGATIDTIAARNFGRMVAAGTAAHTDHGMAMLDLFRGVIEGTVQDFEIKDTMKLNEVAESLEIETEGRSVKAIARDVYKELELTYTQVDGEIPLVKRVPKKTLELWRKEGIVPRGAMREIMEMMHRTAMGVDQDYENITKQISRTALADGWGGSMVSTDISDILFGTPSPVEVTVDMG	unbinned_50_genes.txt
k127_3756394_2 # 619 # 2616 # 1 # ID=642618_2;partial=01;start_type=ATG;rbs_motif=TAAA;rbs_spacer=11bp;gc_cont=0.490	SdhA_FrdA-Eudoraea adriatica (Group 1c)	84.7	665	2	666	3	663	0	1151	99.8	99.1	MILDSKIPTGPLADKWTKHKNEIDLVNPANKRNIDIIVVGTGLAGGSAAATLAELGYNVKTFCYQDSPRRAHSIAAQGGINASKNYQGDGDSDYRLFYDTVKGGDYRSREANVYRLAEVSGNIIDQCVAQGVPFAREYGGLLDNRSFGGVLVSRTFYAKGQTGQQLLLGAYSAMNRQINRGKIKPYNRHEMLDIVKIDGKARGIIARDLVTGQIQRHSAHAVVLATGGYGNVFFLSTNAMGSNVTAAWKAHRRGAFFANPCFTQIHPTCIPVSGENQSKLTLMSESLRNDGRIWVPKSLEDAKAIREGRKKPTELSEEERDYYLERRYPAFGNLVPRDVASRAAKERCDAGFGVNKTGEAVYLDFAAAIERYGKETALTEHIENPSEEQIRKLGEAVIENKYGNLFQMYEKIVDENPYKTPMMIYPAVHYTMGGLWVDYNLQTTIEGCYAAGEANFSDHGANRLGASALMQGLADGYFVLPYTIGDYLSQDIRTGEIPTDTPEFEQVERDVKDRIEKLMNGTGQQTVDYYHKKLGKIMWNKCGMSRNAKGLAEAIDEIATLRKEFWENVKVPGKAESMNPELEKAGRVADFLELGELFAKDALQRNESCGGHFREESVEQSGEQKGEALRDDENFKYVSAWEYKGEPKDAKLHREDLIFENIELKT	unbinned_50_genes.txt
k127_12308624_1 # 1 # 1086 # 1 # ID=642748_1;partial=11;start_type=Edge;rbs_motif=None;rbs_spacer=None;gc_cont=0.563	CcoN-WP_068613915.1 cytochrome-c oxidase, cbb3-type subunit I [Woeseia oceani]	85.9	362	1	362	36	397	3.9e-243	669	100	76.9	QLIWPGLGFDLPWLSFGRLRPLHTNAVIFAFGGSALFATSYYIVQRTCHVRLFSDGLAAFTFWGWQLVIVLAAITLPLGISTSKEYAELEWPIDLLITVVWVAYAVVFFGTMFQRRVKHIYVANWFYGAFIITIAVLHIFNNLAIPVSMWKSYSIYTGVVDGMMQWWYGHNAVGFFLTAGFLGMMYYFVPKQAGRPVYSYRLSVIHFWSLIAIYMWAGPHHLHYTSLPDWAQTLGMVFSIILLAPSWGGMINGIMTLSGAWHKLRSDPILKFMIVALSFYGMSTFEGPMMSIKTVNALSHYTNWTIGHVHSGALGWVAMMAIGSIYSLLPRLYNREAMYSTRLIDVHFWTSTIGVVLYAVSM	unbinned_50_genes.txt
k127_11088342_2 # 705 # 2732 # 1 # ID=642813_2;partial=01;start_type=ATG;rbs_motif=AGGAGG;rbs_spacer=5-10bp;gc_cont=0.533	CooS-WP_080805699.1 - Desulfamplus magnetovallimortis	80.1	667	10	676	4	670	0	1095	98.7	99.3	MAETIEKKPVKAVKAKKVADPLAATIDVASQQMIRRAQDLGVETVFDRAVNMKPCNIGIQGICCKNCAMGPCRLPLPKGGIEGEDTRKGLCGATANTIAARNFARMVAAGVAAHSDHGRSVAEVFLSVARKETEDYRIKDPGKLLAIAHTLGVATTVEVDGEQVDRNIDEIALEFAEKALNEWGKAEGTLEYLKRAPKPLYEKWKKAGVLSRNIDREVVEIMHRTHMGVDQDYQNLVKQCTRASLADGWGGSMIATDLQDVMFGTPSPLQSEANIGIMKEDHVNVIVHGHEPVLSEMIVAASQSQEMLDYAKSKGAKGIQLGGICCTANEIWQRHGVPPAGNCRQQELVVVTGACDAMVVDVQCVFQNLANVVKCFHTKLITTHPIARMEQDNVIHIEFDEHHAMEDAKRILKIAIDNFEKRETEVVIPPQKATQIAGFGVESIKYHLGGTFRGSYYTLNDNIINGRIRGGAGVVGCNNARSQHNNECITLIKELIKNDVVVLTTGCNAIACASEGLLTPETAAVYCGPGLAEVCETVGIPPVLHLGSCVDNSRILLALTEMVNAGGLGNDIMDLPAAGSAPEWMSEKAIAIGHYFVSSGVYTVFGGILQTTGAPVFQDYLFKEMENLYGGMWDMYTDPIKHAHAIIDHIDKKRRALGIDKARERVLMDMASRQAL	unbinned_50_genes.txt
k127_3350548_1 # 3 # 917 # -1 # ID=642936_1;partial=10;start_type=ATG;rbs_motif=GGAG/GAGG;rbs_spacer=5-10bp;gc_cont=0.612	FdhA-WP_068618280.1 formate dehydrogenase subunit alpha [Woeseia oceani]	80.5	303	1	303	1	303	2.19e-166	488	99.3	32.2	MNKTRQTDLGTPASGGAETVRVEIDGLPATVKAGSSILRAARESGVDIPKLCATDSLKPFGSCRLCLVEIEGRKGYPASCTTPVEAGMKIRTQTDALSKIRRNVMELYISDHPLDCLTCSANGDCELQDMAGAVGLRDVRYGFEGENHLKAEVDTSNPYFQFDASKCIVCSRCVRACDEVQGTFALTIEGRGFNSKVSAGMSESFLDSXXXXXXXXXXXXPTATLMEKSIVDQGQPDHAVVTTCAYCGVGCSFQAEMKGDQVVRMTPYKDGQANHGHSCVKGRFAWGYASHRDRVMHPMIRENTS	unbinned_50_genes.txt
k127_14749455_1 # 2 # 1003 # 1 # ID=643000_1;partial=11;start_type=Edge;rbs_motif=None;rbs_spacer=None;gc_cont=0.564	CooS-WP_028324864.1 - Desulfatirhabdium butyrativorans	85.6	333	1	333	240	572	3.31e-209	590	99.7	48.5	DYKNLVKQCTRASLADGWAGSMLATDLQDVMFGTPSPLQSEANIGIMKEDHVNVIVHGHEPVLSEMIVAASQSQDMIDYAKSKGAKGIQLGGICCTANEILQRHGVPPAGNFLQQELVIVTGACDAMVVDVQCVFQNLANVAKCFHTKLITTHPIARMEQDNVIHIEFDEHHAMEDAKRILKLAIDNFQKRGTEVVIPPQKATQIAGFGVESIKYHLGGTFRGSYYTLNDNIINGRIRGGAGVVGCNNARSQHNNECVTLIKELIKNDVIVLTTGCNAIACATEGLLTPETAAVYCGPGLAEVCETVGIPPVLHMGSCVDNSRILMAATAMVKE	unbinned_50_genes.txt
k127_14749474_3 # 1553 # 1762 # 1 # ID=643262_3;partial=00;start_type=ATG;rbs_motif=4Base/6BMM;rbs_spacer=13-15bp;gc_cont=0.510	CydA-WP_080997080.1 DUF2788 domain-containing protein [Oblitimonas alkaliphila]	50.9	57	7	63	477	533	1.04e-11	60.1	81.4	10.6	MFELTEERISEIGMTWGLTFFIGFMLFIIWDLARRSKAGRFGTFVLFFVLAFGMLGFIAKTVIQWLLDI*	unbinned_50_genes.txt
k127_10679392_9 # 7742 # 9457 # -1 # ID=643443_9;partial=00;start_type=ATG;rbs_motif=GGAG/GAGG;rbs_spacer=5-10bp;gc_cont=0.618	CoxA-WP_107561263.1 cytochrome c oxidase subunit I [Candidatus Methylomirabilis limnetica]	54.2	553	17	568	16	566	6.55e-218	618	96.5	95.3	MADTAVAVGHHADPHAHDHHGPQGILKYIWSTDHKMIAMQYLFTGMAMAVIGGYMAYVFRMQLAFPGISVPGFGQVSPGEYNALVTNHGSIMIFWVAMPMLIAAFGNYLIPLMIGADDMVFPRINRLSYQIFLLSAVILLASLFVQGGGFGGAWTAYPPLSAVGEYNQTNLGSTLWLIAVALEFVAFLLGGINFITTLMNSRAPGMKAYDVPLVCWMIVIASILFMLSVGPLIAGAVMLLFDQTLGTGFYDPARGGDPILWQHLFWFFGHPEVYVVLLPAIGITIDIIATFARKKVFGYKLMLYTAVATGVLSFFVWAHHQFIAGIDPRMANVFTVTTLLISIPIAELCFVIIATLYGGSIRLTTPMLWALAFMAEFLIGGVTGIFLGASGADVYFHDTYFVLAHFHYTFFPIAIIGTFAAFTYWFPKMFGKMMNETLGKIHFWGTVIPFNFIFIPLFVLGIGGQHRRIYNYQHFPELAGADMYRLRQVATIALLVMLAFQLVFFYNCIISWMKGEKAGKNPWQSTTLEWTTESPPPHGNWPEGLPNVYRGPYEYGHPDHDKDYWPQNEPA*	unbinned_50_genes.txt
k127_15566307_1 # 2 # 388 # -1 # ID=643593_1;partial=10;start_type=TTG;rbs_motif=None;rbs_spacer=None;gc_cont=0.618	CcoN-WP_095513825.1 cytochrome-c oxidase, cbb3-type subunit I [Rubrivirga sp. SAORIC476]	76.6	128	1	128	77	204	2.68e-64	205	99.2	25.2	MHTNAVIFAFVGNMLFAGIYYSTQRLAKARLASDILSSVHFWGWQLIIVAAAITLPLGITAAKEYAELEWPIDIAIALIWVVFAVNFFWTLARRNEPNLYVALWFYIATIVTIAVLHIVNNLALPTALF	unbinned_50_genes.txt
k127_15566307_2 # 413 # 556 # -1 # ID=643593_2;partial=00;start_type=ATG;rbs_motif=GGAG/GAGG;rbs_spacer=5-10bp;gc_cont=0.618	CcoN-WP_076022156.1 cytochrome-c oxidase, cbb3-type subunit I [Betaproteobacteria bacterium GR16-43]	65.9	44	1	44	1	44	3.67e-11	57.4	91.7	9.2	METQRIVYNDKVVRQFLWASVLFGIVGMLVGIIIALQVAWWPANLPP*	unbinned_50_genes.txt
k127_501122_2 # 775 # 2547 # -1 # ID=643850_2;partial=00;start_type=ATG;rbs_motif=None;rbs_spacer=None;gc_cont=0.610	SdhA_FrdA-Pseudomonas aeruginosa (Group 5d)	79.3	590	1	590	1	590	0	974	99.8	100	MSAIRTISFDGVIVGGGGAGMRAALQLATSGYKTAVISKVFPTRSHTVSAQGGITCAIASADPNDDWRWHMYDTVKGSDYIGDQDAIEYMCSVGPEAIYELDHMGLPFSRTEEGRIYQRPFGGQSKNYGEGGQASRTCAAADRTGHALLHTLYQGNMKNNTVFFNEWYATDIVKNQDGAVVGVIAICMETGETVYVKSKATVFATGGAGRIYVSTTNAHINTGDGIGMALRAGFPVQDIEMWQFHPTGIAGAGVLVTEGCRGEGGYLINKDGERFMERYAPNAKDLAGRDVVARSMVLEILEGRGCGPEGDHVFLKLDHLGEEVLESRLPGICELSRTFAHADPVKEPVPVVPTCHYMMGGIPTNVHGQALTRDAKGNDEVIPGLYACGEVACVSVHGANRLGGNSLLDLVVFGRASGIYIENALREGIEMRDASGSDVEQALSRLDKLNSSTGGEKVADLRKELQNTMQNHFGVFRNGEFMQEGIKKLADLRGRIESANLDDKSMAYNTARIEALELPNLFEVAEATAVTTEGRKESRGAHAREDFQERDDENWLCHSLYFPGDKRVEKRGVNFEPKTVDTFQPKARTY*	unbinned_50_genes.txt
k127_3756662_2 # 1065 # 1316 # -1 # ID=644065_2;partial=01;start_type=Edge;rbs_motif=None;rbs_spacer=None;gc_cont=0.667	FdhA-WP_084413444.1 formate dehydrogenase subunit alpha [Desulfovirgula thermocuniculi]	51.4	74	1	74	822	894	2.03e-17	77	88.1	8.2	ARLGVADGERVRVSSPRGSVEMAVRYQPDIPVGLTFTTYHFPDLVDINKLTNDVWDERSGTSEFKAAAIRIDRLDAPVPVAGT*	unbinned_50_genes.txt
k127_6609333_4 # 1106 # 2404 # -1 # ID=644149_4;partial=00;start_type=ATG;rbs_motif=None;rbs_spacer=None;gc_cont=0.590	Sqr-WP_093588673.1 - Lentzea waywayandensis - Sqr III	69	397	12	408	3	398	4.03e-205	573	91.7	96.1	MVIANDSEMAPKRLVILGGGTGGTLAANRLRREFDSEELDIVVVDRDNEHIYQPGLLFVPFGLATADEITRPRDAQLHSGIRFIETMVDSVDIEKNLVSLADGTRLPYDLLLIASGADLVLDETEGLTGPGWNEKVFSFYDMAGAEALASKLENFERGKLVINVVDMPIKCPVAPLEFAFLADWFFTERGVRDNITITYATPLDGAFTKPVAAKALGSLLRAKNIEMVTEFNTGEVDGEKGLLVGYDGTEVPFDLGVVIPLHGGASFVASSPGLGDELGFIPTDNETLQSQVKPNIFVLGDAADVPTSKAGSVTHFEGEVLVENLKAFLKGEPLAERFDGHTNCFIETGFSKALLIDFNYETEPLKGHYPGPLGLPLLKESRLNHLGKLMFQWFYWHTLLPGRDIPGMGHXXXXXXXXXXXAEETDSSVLTG*	unbinned_50_genes.txt
k127_2945658_4 # 2734 # 5604 # 1 # ID=644451_4;partial=00;start_type=GTG;rbs_motif=GGA/GAG/AGG;rbs_spacer=5-10bp;gc_cont=0.663	FdhA-WP_136926034.1 formate dehydrogenase subunit alpha [Polyangium sp. SDU3-1]	64.3	945	10	953	6	929	0	1226	98.6	98.4	MSEPEAVATAIRLTIDGREVEVPAGTTIWDAARAAGVEIPVLCHDPRLPPVGVCRVCLVDVGEKKLAASCVREASDGMSVTTRNEKIDACRKGLAELLLSDYPADAESDSKTGSDELLALAAEYGVRWPPAGSNGDRTTAVAGIPASSGRPIDQSSPVIRVDHQACILCDRCIRACDDVQVNAVIGRTGKGYTTRIGFDLDDPMGVSTCVSCGECEKVCPTGALSLVQLVDELITQAPKPRSRLKQVDSVCPYCGVGCAITYHVDEEQNRVVYADGRASPVNEERLCVKGRYGFDYAHHAQRLTVPLIRRDDSYPKGPLSPEVGESDQQKRKRPGGLVDYEHVLSHFRKATWEEALELAGRRLREIKEEHGSSAMAGFGSAKCSNEEAYLVQKLIRAGFGTNNIDHCTRLCHASSVAALLEGIGSGAVTNVFGDVGNAEVALISGSNATANHPVAATFMKQAAREGRTKIIVVEPRRIDMADHAEMFVQIRSGTDVAFYNAVMHVLVEEDLVDHEFIRTRTKDFESLKTLVERYDPDMAAEICGVSAEDIRRVARLFGEAETAMVFWGMGIAQSVHGTDNARCLIALMMMTGNIGKPGTGLHPLRGQNNVQGASDAGLIPIMYPDYQKVGDSKVRAKFEAAWGVELDPTPGLTVVEIMGHALAGDIKGMYMMGENPFLSDPNVNKVRKALANLDFLVVQDIFLTETAEFADVILPATTHMEKEGTYTNSDRRVQVGRKALHPPGSAREDWKIVSELSTAFGYPMRYDSPSDVFDEMTALAPSYAGLTHENLGLTGKLWPCPDLKTDGTPVLFGDAFPTPDGLGRFVPAEFTPAAEPPDDEYPFVLNTGRLLEHWHTGTMTRRSRALHAIAPEARVEIHPDDLTAIGAHDGEMVHVGSRRGSITLTAQASEALLPGSVFIPFHFREAAANVLTYDALDPHGKIPGFKFCAVRVEATR*	unbinned_50_genes.txt
k127_4164700_3 # 922 # 1497 # -1 # ID=644467_3;partial=01;start_type=Edge;rbs_motif=None;rbs_spacer=None;gc_cont=0.641	CoxA-WP_105310864.1 cytochrome c oxidase subunit I [Candidatus Sulfopaludibacter sp. SbA6]	73.2	179	1	179	357	535	3.15e-97	293	93.2	33.1	LGLFTIGGLTGLMLATIGIDVHVHDTYFVFAHFHYIMVGGALMGYLGGLHYWWPKITGRLYPAFWSRLSAGTIFLGFNLTFFPQFILGYLGMPRRYHSYPEEWQVLHIFSTAGASILAVGYIIPLVYFVWSLRYGAVAGKNPWGAVGLEWHTQSPPTLHNFEKIPVVDFEPYQYDAPAGVTPSEAAVPSQA*	unbinned_50_genes.txt
k127_14749704_3 # 1107 # 2165 # -1 # ID=644776_3;partial=01;start_type=Edge;rbs_motif=None;rbs_spacer=None;gc_cont=0.523	NosZ-WP_020532851.1 - Flexithrix dorotheae (Clade II)	80.5	344	2	345	311	654	1.14e-215	606	97.5	52.4	GKVLIPSDCPGLVYFLPTPKPPHGVDVDPTGEYIVGNGKLSADLTVHSFTKMLSAIENKAFETEIDGIPVIKYEDVVAGVVKEPGLGPLHTEFDANGNAYTTFFITSEVVKWKVGTWEVLDKVPCYYSVGHLMIPGGDSKNPQGKYLLAMNKITKDRYLPTGPEMNHSAQLYDISGDKMKLLLDFPTVGEPHYAQGISADRVMPKSKKIYPIEENEHPYRARGEKETKVERKGNEVHIYMTTIRSHFAPDNIEGIKVGDKVYWHVTNLEQDWDVPHGLAVQGARNAELLIMPGQTETLLWEPQREGVFPFYCTDFCSALHQEMQGYVRVSPRNSNVPLRWSLGEEEQSASVQ*	unbinned_50_genes.txt
k127_4573429_2 # 871 # 1401 # -1 # ID=644987_2;partial=01;start_type=Edge;rbs_motif=None;rbs_spacer=None;gc_cont=0.620	AcsB-WP_022664447.1 - Desulfospira joergensenii	86.9	176	1	176	562	737	4.78e-111	334	99.4	23.9	GECVDPVLGQWKGVNDFVYKASRGAVTHYNFYSMVTDPMTTCGCCECIAAMLPTCNGVMTVGRDYAGETPCGMKFTTLAGVMGGGASSPGFVGHSKFNITQGKFIKGDGGLARVVWMPKVLKEEIKERLDKAGKAMGIDNFYDMIADETVGVTEEEILPFLQEKGHPALSMDPLIG*	unbinned_50_genes.txt
k127_13529501_1 # 1 # 1221 # 1 # ID=645008_1;partial=10;start_type=Edge;rbs_motif=None;rbs_spacer=None;gc_cont=0.622	CoxA-WP_107561263.1 cytochrome c oxidase subunit I [Candidatus Methylomirabilis limnetica]	54.3	403	1	403	165	566	2.14e-154	450	99	69.6	EYNLTDLGSTLWLLAVALEFVAFLLGGINFITTLMNSRAPGMKAYDIPLVAWMIVIASILFMLSVGPLIAGAVMLLFDQTLGTGFYDPLRGGDPILWQHLFWFFGHPEVYVVLLPAIGIVIEIVATFSRKKLFGYKIMLYTAVATAVLSFFVWAHHQFVAGIDPRMANVFTVTTLLISVPIAELLFVIIATLYGGSIRLATPMLWALAFMAEFLIGGVTGIFLGASGSDIYLHDTYFVLAHFHYTFFPIAIIGGFAAFTYWFPKMFGRMMDETLGKIHFWGTVIPFNFIFIPLFVLGLGGQHRRIYNFQNFPELAEMQPLRVLATVALIVMMLFQLVFFYNMIKSMRSGEKAGKNPWKANTLEWTTESPPPHGNWPPDQMPKVYRGPYEYSHPDREEDYWPQNEPS*	unbinned_50_genes.txt
k127_18415465_2 # 245 # 2563 # -1 # ID=645217_2;partial=00;start_type=ATG;rbs_motif=AAA;rbs_spacer=13bp;gc_cont=0.539	NapA-WP_092224200.1 - Desulforhopalus singaporensis	86.4	771	1	771	1	771	0	1441	99.7	99.9	MKLNRRRFMKYVAASSAVASAGSLFPGISFGDWQQVVNNSGLVSWQKAPCRFCGTGCGVLIGVSGNRAIAVKGDPNCSVNKGLCCMKGYHSVLALYGKDRLVKAQVRKNGSMVEVPIQEALDLVASKLAETRDKHGKDSVAIYGSGQWTIPDGYVASKLFKGCLGTNNVEANARLCMASAVTGFMTSFGLDEPMGCYEDIDHANVFVTWGNNMAEMHPVLFSRMLANRKQRINVKIIDFATRLTRTSQAADKTLLFKPQADLAVANAICYEIIKNDWVNWDFVNNHVSFHKGKTNIGYGTEDHFSFQDEAQPISLEEFKRFLDDYTPEKVEKISGVPAKDIKYLASLYGDPALKVTSFWCMGMNQHTRGTWINNLVYNIHLLVGKIATPGNSPFSLTGQPSACGTVREVGTLTQSLPHGLVTNEEDRQMAAEIWDVPLSNIDPKPTYHTVEMFRALDRGDIKFIWIQVTNPMVTMPNLKRYRDGALKDDRFVVVSDVYPTPTTDVADVILPAAMWVEQEGMFGNSERRTQHFGQIVDPPGEAMSDTWQIIEVARRLGFEKQFSWSQDDYIEKIWEEYRRFHAGPKHEMAPYEVLRKRSGVQWPFVEGRETRWRYNPEYDPACSNGKDFDFYGKKDNRAWVWARPYEPAAESPDSEYNFWLNTGRVIEHWHTGSMTRRVPVLHNAVPEAYVELHPDDAAELGVVNGEKVKIISRRGEIVMPAQINGRGVPPRGMVFVPFFDEHYLINEVTLDAFCPISKQPDYKKCAVRLEKA*	unbinned_50_genes.txt
k127_12716539_1 # 2 # 1009 # -1 # ID=645333_1;partial=11;start_type=Edge;rbs_motif=None;rbs_spacer=None;gc_cont=0.642	NirS-WP_096364323.1 - Thiohalobacter thiocyanaticus	70.3	330	7	336	13	339	3.86e-173	494	98.2	56.7	TGLRKRSLALAIVACTTSLGLGTALAQSSDHPKTTPGEKAYMGAPTPDKPLEQVVSPGAPALTREEFERSQQLYFERCAGCHGVLRKGATGKPLTPDITRERGSDYLKALITYGSPLGMPNWGTSGDMTPEQVDVMVRYLQHEPPMPPEYGMKEMKESWKLLVTPDKRPIKQMNKLDLDNLFSVTLRDAGQIALVDGDSKKIVTVVDTGYAVHISRISASGRYLFVIGRDAKINLIDLWMDPPQNVAVIKAGMEARSVETSKFKGYEDKFAIAGTYWPPQFVIMDGDTLEPQKIASTRGLTVGTQEYHPEPRVAAIVSSHEKPEFMINVKETGKVL	unbinned_50_genes.txt
k127_12309101_3 # 1675 # 2556 # 1 # ID=645337_3;partial=01;start_type=ATG;rbs_motif=GGAG/GAGG;rbs_spacer=5-10bp;gc_cont=0.616	CoxA-WP_068617696.1 cytochrome c oxidase subunit I [Woeseia oceani]	86.1	294	1	294	1	294	1.91e-180	511	100	50.4	MAYVAIADRDHDIEHHDPQTFITKYVWSQDHKVIAIQYGGTAIFVGVIALILSAMMRLQLGFPDTFSFINPENYYQFITMHGMIMVIYLLTALLLGGFGNYLIPLMCGSRDMVFPYMNMLSYWVYLLSVIILLISFFVPGGSTGAGWTLYPPQAIMPGTPGVEWGIVLMLVSLAVFIVAFTMGGLNYVTTVLQARCKGMTLMRMPLSVWGIFMATVLGLLAFPALLVSAIMMLLDKSIHTSFFMPATSSMGVDPGYTCGSPILFQHLFWFFGHPEVYIVALPAFGIVSDLLSTH	unbinned_50_genes.txt
k127_16379256_1 # 2 # 1285 # -1 # ID=645363_1;partial=11;start_type=Edge;rbs_motif=None;rbs_spacer=None;gc_cont=0.635	CoxA-WP_075097546.1 cytochrome c oxidase subunit I [Sandaracinus amylolyticus]	79.9	427	2	428	127	553	7.45e-261	721	99.8	75.2	MSFYIYVIGACFGIFSMVAGAVDTGWTFYTPYSQTTSTSTISMTLAVFIMGFSSILTGVNFIATVHKLRAPGMHWRRLPLFIWGIYATSILQVLATPVLAITLFLLMMEKVLTIGVFDPRLGGDPVLFQHFFWFYSHPAVYIMILPGMAVVNEIIATFSRRKIFGYMFVAMSSIGLALLSFLVWGHHMFVAGMSEYATMVFSALTFLVAIPSGVKVFNWTATLYNGSVSFQSPMLWALGFLVLFTIGGLTGLFLGTLSTDVHLHDTYFVVAHFHYVMVGGTVRGFIGGRHYWWPKMVGKMYDETWAKIAFVLVFIGFNMTFLTQFVMGSHGMPRRYYDYLDHFQPLHGFSSVGAYVLGIGFVIMLVMFIHSIFRGEKAPPNPWGSAGFEWQTASPPIMHNFHHTLVIDRGPYDYHLATEEELYDGFPE	unbinned_50_genes.txt
k127_15973178_1 # 1 # 765 # -1 # ID=645520_1;partial=10;start_type=ATG;rbs_motif=GGAG/GAGG;rbs_spacer=5-10bp;gc_cont=0.554	SdhA_FrdA-Rhodothermus marinus (Group 5a)	68.5	257	1	255	1	257	7.14e-122	360	100	44.4	MKHQFEVVIVGAGLAGLRAAIELGEDTSVAVLSKVFATRSHSGAAQGGIGAALGNEEEDNWEWHMFDTVKGSDYLGDQDAIEILARDAPRTIYELEHLGVPFNRTPTGKIAQRAFGGHTRNFGEAPVKRACFAADRTGRVILDTLWEKCLQRGIQFFDEFQLMSLIVSEGQCCGLIAYELATGKLHTFHSKTLLLATGGYGKVYKTTSNAFASTGDGLAIAFRAGAPLEDMEFVQFHPTGIYKLGILISEAARGE	unbinned_50_genes.txt
k127_6609600_3 # 2578 # 2961 # 1 # ID=645917_3;partial=01;start_type=ATG;rbs_motif=None;rbs_spacer=None;gc_cont=0.383	SdhA_FrdA-Kordia algicida (Group 1c)	91.2	125	4	128	3	127	8.36e-76	238	97.7	18.8	MGTLNSKVPEGPLKDKWTTYKDKINLVNPANKRLIDVIIVGTGLAGGSAAATLSELGYNVKAFCFQDSPRRAHSIAAQGGINAAKNYQGDGDSTYRLFYDTVKGGDYRSREANVYRLAEVSTNIIDQC	unbinned_50_genes.txt
k127_6202436_1 # 2 # 1075 # 1 # ID=645972_1;partial=10;start_type=Edge;rbs_motif=None;rbs_spacer=None;gc_cont=0.650	FCC-WP_089721083.1 - Candidatus Entotheonella palauensis	65.6	358	1	357	72	428	2.41e-169	480	99.7	83.4	FMTCPCSNAVLAGTYDMDYITQGYEALREKHGVKVIHDSATAVDPAAKTVDLAGGDVLKYDRLVVSPGIDFQWGAIEGYDEEASAAMPHAWKAGPQTMLLRRQLEAMPDGGVVIIAAPRNPFRCPPGPYERASLIAHYLKTAKPRSKILIYDAKGAFSKQPLFQQGWEALYPGMIEWVGEADGGAVERVDVQNMTVHPTFGDPQKGDVINIIPPQQAGAIAHTAGLARGGWCPVDQRSFQSEMHEDVYVIGDAAVANPMPKSGFAASSQGKVCAAAIAADLGGTELPDPSYVNTCYSLVGPEYGISVAAVYRLGDEGIYAVDGAGGVSPKDADDTFRRDEARYSVGWYQSITSDIWG*	unbinned_50_genes.txt
k127_13123955_1 # 2 # 433 # -1 # ID=646031_1;partial=10;start_type=ATG;rbs_motif=AGGAG;rbs_spacer=5-10bp;gc_cont=0.655	CoxA-WP_116519022.1 cytochrome c oxidase subunit I [Pusillimonas noertemannii]	58.5	135	10	144	3	137	1.16e-47	162	93.8	25.2	MSTHAADIHDGQIPDYLRNGKGLKSWLTTTDHKRIAILYLVAIMIFFFFAVALGALMRLELLNPGEQFLDHQQYNRVLTLHGVTMVFLFIIPAMPAVLGNFVLPIQVGANDVAFPRLNLASWYLYVVGGLFALVAVGLGGVDAG	unbinned_50_genes.txt
k127_12309264_6 # 3612 # 5759 # 1 # ID=646345_6;partial=00;start_type=ATG;rbs_motif=GGA/GAG/AGG;rbs_spacer=5-10bp;gc_cont=0.571	NirS-WP_082990281.1 - Woeseia oceani	77.5	663	53	715	1	663	0	1078	92.6	100	MNLRKLSLLLAAPALGLSLGACSQDAADSTPAAVDDTAVHTAEVAVATADELMTKGEGVYNANCAACHQPNGAGLAGAFPPLADSDFLKGDRKKVMAAALFGLSGPITVNGVEYNGVMPSLGHLPDEDLAAALTYVFGSWGNDGAAVSVAEVSALRAELGQEDRAAGERHKGATEGELKYQGAPSAISGEDTRQIMTAGGPVLSEAEFGTATQLYFERCAGCHGVLRKGATGKALTPDITTTKGTEYLKALITYGSPAGMPNWGTSGDLTPEQIDIMARFLQQEPPAPPEYGMPEMKASWKVIVAPEDRPTAPQHDRNIDNFFSVTLRDSGEVAIIDGDTKEIFARLKTGYAVHISRVSASGRYVFTIGRDAKVDMIDLWMDPPARVAEIKVGLEARSVETSKYKGYEDKYAVAGSYWPPQYTIMDGDTLEPLKIVSTRGMTVDTQEYHPEPRVAAIVASHYHPDFIINVKETGHILLVDYSNIDDLAVTDIGAAKFLHDGGWDRSKRYFLTAANQSDKVAVVDSKERKLVALADVTKTPHPGRGANLDDPKFGPVWVTSALGNANVTFLGTDPVGHPDNAWKTVRVLDGMGGGSLFVKSHPKSSNLWVDAPLNPDESLSQSIAVFDVNNLDAGFVTLPIGEWAELGEGPKRIVQPEYNKAGEEVWFSVWSGKDQESAIVVVDDKTRELKAVIKDPALITPTGKFNVYNTLNDVY*	unbinned_50_genes.txt
k127_13124011_4 # 3517 # 4851 # 1 # ID=646438_4;partial=00;start_type=ATG;rbs_motif=GGAG/GAGG;rbs_spacer=5-10bp;gc_cont=0.473	FCC-WP_041068295.1 - Thiolapillus brandeum	55	444	1	443	1	430	1.88e-165	474	99.6	99.8	MSKFTRRNFLKASGAXXXXXXXXXXXXXXXXXXXXXXXXXXXXMGGATAAKYIRMMDSSIEVTLIEANKDYYTCFMSNEVLSGVRDIDDIKFGYTGLGKHGVKVVHAMATGIDDAKRVVKTSAGGFGYDRCIVAPGIDFKYDMIEGYDAKVAEDIPHAWKAGSQTVTLRKQLEAMKDGGTVCICPPPNPFRCPPGPYERASQIAMYLKAKKPKSKIIMLDPKPKFSKFGLFQEGWTKHYGYKGQNNAGGMIEWYGTPKDSDDNVLQSVDAKTKTVVTGFNEIKADVLNVIPAQTAGKIAKAAGLTNDKGWCPVNGKTFESTIKKNVHVIGDAAIASPLPKSGYAASSEGKVAAAAIVALLNDGKAPTPTYVNTCYSVISEVDGAMDGISVAMVYAWDEKSGKIIKVKGSGGLTPSGKDRDADMRAREVKYAHSWFENITADTFG*	unbinned_50_genes.txt
k127_6202490_1 # 18 # 1397 # -1 # ID=646460_1;partial=00;start_type=ATG;rbs_motif=GGAG/GAGG;rbs_spacer=5-10bp;gc_cont=0.572	NorB-WP_036129662.1 - Marinobacter nitratireducens	74	461	1	458	1	461	3.97e-257	709	99.6	97.9	MKYKSQAVAKPYFLAAIGLFIAQILFGLIIGLQYVVGDFLFPEIPFNVARMVHTNLLIVWLLFGFMGASYYLVPEESETELFSPGLAILIFWVFLVAGALTVLGYLMVPYASLAEMTGNSLLPTMGREFLEQPTITKLGIVVVALAFLFNIGMTILRGRKTVISLVLLIGLVGLAVMFLFSFYNPDNLVLDKYYWWWVVHLWVEGVWELILGSILAFVLIKTTGVDREVIEKWLYVIIAMTLITGIIGTGHHYYWIGTPEYWQWWGSIFSALEPIPFFMMTVFAFNMVNRRRRNHPNQAAVLWALGTAVMAFLGAGVWGFMHTLAPINYYTHGTQITAAHGHMAFYGAYVMIVITMISYAMPMLRGRDAANSGKSQVVEMWSFWLMTVSMVFITLFLTAAGVLQTYIQRYTDDPQPFMVVQDKVELFYWMREVAGVVFMVGLILYVISFYVGGAEPEEA*	unbinned_50_genes.txt
k127_4980455_4 # 1494 # 2453 # -1 # ID=646621_4;partial=01;start_type=Edge;rbs_motif=None;rbs_spacer=None;gc_cont=0.518	CydA-WP_080885021.1 hypothetical protein [Nitrospira japonica]	65.6	299	1	299	308	606	3.28e-147	429	93.4	48	YWLMRSVFEFRQQMGITMMGGLLSWLFVVQAITVGALFLGINYYIWQSMGRLSGGDRYHPYFKGIVYALMLCFVVWFTPHTIAMSSSEMKAMGAAQHPVIGQFGVMSAKNGAINLMICLTALSYLLYRRGNRVLTISWAPFGNAALFSLFLVGMLNIVWLAVYGFYIPANVRVGLSVPQGATTATVLIVGVLLNRAMLKRSLTQGPVQWGNISVRGMIVLCGVAATFTWVMGLMGYIRSAGRLGWHVNELMPDLSPWAFTPSLGFAAKMVTINMVLFWGSVFVMFWLSTREQKHTVGVESPVVARQIPLVQALSREESA*	unbinned_50_genes.txt
k127_4980458_1 # 3 # 455 # 1 # ID=646642_1;partial=10;start_type=Edge;rbs_motif=None;rbs_spacer=None;gc_cont=0.450	FdhA-WP_013706047.1 formate dehydrogenase subunit alpha [Desulfobacca acetoxidans]	57	149	2	150	206	353	5.14e-52	178	98.7	16.5	TGALNKKEAIVPIVNEEVREVRSTCPYCGAGCQVQLKVKGDTLMEVSSEPDLAPNYGALCVKGRFAHDFVQHPDRLTKPLVRKYGQLVESTWEEALSEIAKKFFDIKAMYGPDSIAGFSCARATNEENFLMQKFMRTAIGTNNIDHCARL*	unbinned_50_genes.txt
k127_4980458_2 # 477 # 1382 # 1 # ID=646642_2;partial=01;start_type=TTG;rbs_motif=GGxGG;rbs_spacer=5-10bp;gc_cont=0.483	FdhA-WP_103896625.1 formate dehydrogenase subunit alpha [Caloramator fervidus]	51.7	302	1	302	357	658	2.94e-105	328	100	33.9	MALTFGSGAMTNSIADTEKTDLFFMIGSNPDTSHPTIGLRIHQAVDLGAKLVVVDPRKTKLAERADLWLRIKPGIDVAFLNGLMNIVLEEDLLNRKFVEERTEDFDELVRLVKKYPPAEVEKITGIQEDQLRQAARMYAADGRHAIFHGMGITHYVSGTDRVKSIANLAMLCGKVGVEGGGCNPLRGQNNVQGACDMGALFNTLPGYGSLENNDQLDKYEKAWKTKLPRRPGKPATEVWENVLKGDIRALYIFGEDPAVADPNIAHVHDALEKADFLVVQDTFLTDNAKAADVVLPAACYAE	unbinned_50_genes.txt
k127_18415740_1 # 3 # 371 # 1 # ID=646772_1;partial=10;start_type=Edge;rbs_motif=None;rbs_spacer=None;gc_cont=0.463	CoxA-WP_160651617.1 cytochrome c oxidase subunit I [Photobacterium alginatilyticum]	51.7	120	1	115	457	574	8.98e-31	116	93.5	19.7	PMHYLGMAGVPRRYYRFDLFDTFRHFTEMNKFITIAAIFVFAAQLLLVINFFYSIWKGKRMTTKNPWGATTLEWTTPIDTGHGNWPGKIPSVQRWAYDYGKDGKEFIPQIVPMAEGEKDGGH*	unbinned_50_genes.txt
k127_15160624_3 # 1406 # 1915 # -1 # ID=647611_3;partial=01;start_type=Edge;rbs_motif=None;rbs_spacer=None;gc_cont=0.614	SdhA_FrdA-Bradyrhizobium japonicum (Group 5c)	62.3	162	8	169	450	611	8.27e-66	213	95.3	26.5	PGMAHKPMPQEATDKALARFDKTRHTKGGTPTAKLRSDMQRIMQNNCAVFRTGEVLQEGCDQLDEVWGGLSDMHVTDQSLIWNSDLVETLELEDLMTQAVVTMQSAVNREESRGAHAREDFSERYDENWMKHTICWINEKGKTVIDYRPVHMQPLTNEVQSFPPKARVY*	unbinned_50_genes.txt
k127_18415888_1 # 2 # 1714 # 1 # ID=647696_1;partial=10;start_type=Edge;rbs_motif=None;rbs_spacer=None;gc_cont=0.669	SdhA_FrdA-Desulfobacterium anilini seq 1 (Group 2a)	55.6	523	1	522	77	598	4.62e-201	577	91.4	85.3	SDWGAGQAFANPSXXXXXXXXXXXXHYGVPWSRTRAGKNKYFIKGEHVEIDESPEKEGLIGQRDFGGTAKWRACYAAAGTGHAALYAVDCEVVRLGITVRDRTEAVSLIHDGSRCLGAVVRCLRTGQHFAVMAKATVIASGGYGRIYGQYTSNAVINEGTGASIALDTGIVPLGNMEAVQFHPTTLMPSGILVTEGCRGDGGYLLDKNMNRFMVELEPKKQELASRDVVSRHMVQVMRDGNGIDTPYGPHLWLDIRHLGEEHLRTKLLEVWDICRDFLGISPAESLIPVRPTQHYSMGGIRVNKDGEAYGLSGLYAVGEAACWDMHGFNRLGGNSLAETLVSGRLVGRYVAERAAGTSLRADLGIGLDAVATAEQRAAAWLAREGNGRGVYEIRDALGEVMMHKVGIFRTGEELEQAVAEIRELLNECDRAVLRCKDPGMNPELTFALRLKGMLRLAMTVAMGALARTESRGAHYRSDYPLRNDDEWLKRTLVRWGGAEDEPRFSYEPTGLIDLPPGHRGYGSDERIEMQQSIGDHNETVLEAQVGEGRLETTEAMGSRLKRGAWQEYVQ*	unbinned_50_genes.txt
k127_9867298_7 # 4356 # 6269 # -1 # ID=647782_7;partial=00;start_type=ATG;rbs_motif=GGAGG;rbs_spacer=5-10bp;gc_cont=0.639	SdhA_FrdA-Roseiflexus sp. (Group 1c)	73.1	636	2	637	21	656	0	975	99.7	97	MELRSKVPSGPIDQKWTKHKFDMKLVNPANKRKYHVIVVGSGLAGASASATLAELGYQVSCFTYHDSPRRAHSIAAQGGINAAKNYQGDGDSIFRLFYDTVKGGDFRAREANVYRLAEVSNEIIDQCVAQGIPFAREYGGLLDNRSFGGAQVSRTFYARGQTGQQLLLGAYQALMKEVHRGQVKLYNQQEMLDVIVVDGQARGIVTRHLVTGKIETHLADAVALGTGGYSNAFYLSTNAMYCNVTAAWRAYRRGAGFANPCYTQIHPTCIPVAGEYQSKLTLMSESLRNDGRIWVSKTVDDGRAPGDIPEEERDYYLERMYPAFGNLVPRDLASRRAKDMCDEGKGVGDTKLGVYLDFEDAIERLGADVIEARYGNLFEMYERITGEDPYRVPMRIYPAPHYTMGGLWVDYNLMTTVPGLYAIGEANFSDHGANRLGASALMQGVADGYFVLPYTIADYLAQAKLDPVPEDHAEVRGTLEDVRSRTDRLLALDGDRTVNSFHKELGRIVWDNCGMGRSAAGLKDALQKIPVLRQEFWENAKVVGEGESINQVLERAGRVADFLELAEVMCLDALVREESCGGHFREEHQTPEGEALRDDENFTHVTVWEHTGPDSALREHRDPLEFANVPPTQRSYQ*	unbinned_50_genes.txt
k127_8645555_1 # 3 # 1145 # -1 # ID=647951_1;partial=10;start_type=ATG;rbs_motif=AGGA;rbs_spacer=5-10bp;gc_cont=0.556	CcoN-WP_096361493.1 cytochrome-c oxidase, cbb3-type subunit I [Sulfuricaulis limicola]	88.5	375	7	381	6	380	4.86e-254	697	98.4	79.3	MSNESTTYNYKVVRQFAIMTVVWGIVGMLVGVIIAARMAWPVLNFDIPWLTFGRLRPLHTNAVVFAFGGSALFATSYYVVQRTCHVRLISDKLAAFTFWGWTLVILLAAISLPLGFTTSKEYAELEWPIDILITVVWVVYAIVFFGTIFKRRVKHIYVANWFFGSMILTIAMLHLVNSAAVPVGMLKSYSAYSGVQDAMIQWWYGHNAVGFFLTAGFLGIMYYFIPKQAERPVYSYRLSVVHFWALAFTYIWAGPHHLHYTALPDWTQSLGMVFSLILLAPSWGGMINGIMTLSGAWEKLRSDPILKFLIVSVSFYGMSTFEGPMMSIKTVNALSHYTDWTIGHVHSGALGWVALVSIGAMYHLIPRLFGVEIYSKKLIET	unbinned_50_genes.txt
k127_17194351_2 # 605 # 1810 # -1 # ID=648247_2;partial=00;start_type=ATG;rbs_motif=None;rbs_spacer=None;gc_cont=0.580	Sqr-WP_012615364.1 - Chloroflexus aggregans - Sqr II	58.6	396	5	400	6	395	9.49e-173	489	98.5	98.5	MNEKYQVLIVGGGTAGITVAARLRELEDGPSVAIIEPSDKHYYQPIWTLVGAGVFPKEISVRSEADYIPDGVTWIKDYVVSFDPDKNTVATKSGKVVGYDALVVCPGIQLDWKKVPGLAETLGQNGVCSNYGYERAEYTWEVLSKFKGGRAIFTQPNTPVKCGGAPQKIMYLVADYLRLNGKLEDTDIQFMSPGTVVFGVPEFERTLKKIIARYGITFNTRHELVEVRGDKKEAVIRVRNEADEVVEDKAYPFDMMHVVPPQSAPDFVKESPLANVDGWVDVSRDTLQHNKYPNVFGLGDATSTPNAKTGAAVRKQAPIVVHHLMQVLRDGAISDAMIYDGYSSCPLVTGFGRLVLAEFDYDNRPLPSFPFDTTRERYSMYALKLYVLPQLYWNGMLRGRA*	unbinned_50_genes.txt
k127_4165397_1 # 3 # 1049 # -1 # ID=648753_1;partial=11;start_type=Edge;rbs_motif=None;rbs_spacer=None;gc_cont=0.650	SdhA_FrdA-Herpetosiphon aurantiacus (Group 1c)	80.2	349	1	349	239	587	3.28e-214	602	100	54.8	AKACNVTATWRAHRRGAGFANPCYTQIHPTCIPVSGDHQSKLTLMSESLRNDGRVWVPKQKGDKRAPGDIPEDERDYYLERKYPSFGNLSPRDISSRSAKEACDEGRGVGPTGFGVYLDFADAIQRLGKRTIEERYGNLFDMYQRITDENPYEVPMRIYPAVHYTMGGLWVDYNLMSNLPGLHVLGEANFSDHGANRLGASALMQGLADGYFVIPYTIGNYLASAKLDPVSADHPAFKEVEREVTGRAQQLLDVNGSRTVDSFHKELGNIMWEKCGMARNEAGLKEALTRIPELREQFWRDVRVLGNGEGVNQALEKAGRVADFLEFGEMMCHDALHREESCGGHFREE	unbinned_50_genes.txt
k127_5387526_1 # 1 # 1221 # -1 # ID=649087_1;partial=10;start_type=ATG;rbs_motif=None;rbs_spacer=None;gc_cont=0.441	SdhA_FrdA-Arcobacter nitrofigilis seq 1 (Group 2a)	79.4	408	1	407	1	408	3.96e-244	681	100	61.7	MQIKYTDALIIGGGLAGLRSAISTTDKGLDTIVLSLVPVKRSHSAAAQGGMQASLGNSIMGEGDNEDVHFADTVKGSDWGCDQEVARMFVNTAPKAIRELAAWGVPWSRVKKGDKETVINAEKTTITEKDEAHGLITARDFGGTKKWRTCYTADATGHTMLYAVTNEAMKRGVVIEDKKEAISLITKDGQCYGAIVRDLKNGGLIAYVAKGTMIATGGYGRIYKQSTNATICKGTGHAIALDAGAYLGNMEAIQFHPTPIVPSGILLTEGCRGDGGVLRDKDGYRFMPDYEPEKKDLASRDVVSRRMLEHINKGKGVKSPYGDHLWLDISILGREHIEKNLRDVQDIRKTFKGIDPADEGEKGWMPVLPMQHYSMGGIRTTPKGQSVNVKGLFSCGEAACWDMHGFN	unbinned_50_genes.txt
k127_18823266_2 # 618 # 1613 # 1 # ID=649094_2;partial=01;start_type=ATG;rbs_motif=None;rbs_spacer=None;gc_cont=0.525	NrfA-WP_008236970.1 - Imtechella halotolerans	69.5	325	10	332	1	316	7.45e-175	496	97.3	63.8	MKNSNSNKRLRNVILLVATIVAVFVLGLLASSVIERRTEAIFAYTPQVKHDANEPRNEVWGKNFPREYQSYIQTAETGHRSKYNGSAMIDMLEVDPRLVVLWAGYGFSKDYNQGRGHFYAVEDLQNTLRTGGPVEERKSPMPNTCWTCKSPDVPRLMNELIEEHGDYQKGVAAFYAGSWDTKGHEIVNPIGCADCHDSETMNLRISRPALIEAFDRMGKDITQASHQEMRSLVCAQCHVEYYFNKNIVEDSPYLTLPWDNGFSSEDMEKYYDDIEFADWTHKLSKAPLLKAQHPGYEIYMTGIHAERGVSCADCHMPSMSDGGLKYTDHHIQ	unbinned_50_genes.txt
k127_1723529_1 # 1 # 999 # 1 # ID=649185_1;partial=10;start_type=Edge;rbs_motif=None;rbs_spacer=None;gc_cont=0.653	SdhA_FrdA-Acidobacteria bacterium (Group 2b)	64.8	332	1	332	277	608	6.85e-147	429	99.7	54.6	FDDIPELYKDQTADSPEEGWRYVQGDKSARRPPELLTRDHVARCIVREVKEGRGSEHGGVYLDIAWIKEKMSNAEKHIQFKLPGMYHQFKTLANVDITKEPMEVGPTTHYVMGGIRVDGDTQMSTVPGLFAAGECAAGLHGANRLGGNSLSDLLVFGERAGRHAGKWAAEHDPGQPDASRIEAEVRAAEAQFAREGGEGPYAVQEELEDAMQDLVGIVRKADDLTRAVEQINGFRKRAAAVSVHGNREYNPGWHTALDLKNLLLVSEMVARSAYSRKESRGAHTRDDYPSKDENEAKVNTIVRRAADGSMDLDRRERPAVREDLAAIIEEMK*	unbinned_50_genes.txt
k127_9867562_1 # 3 # 1076 # -1 # ID=649446_1;partial=11;start_type=Edge;rbs_motif=None;rbs_spacer=None;gc_cont=0.583	CoxA-WP_026849400.1 cytochrome c oxidase subunit I [Gemmatimonas phototrophica]	70	357	1	357	145	501	5.03e-184	525	99.7	56.9	FGYANLSSKDFSPGLNMDFWALGLQILGIASLAAGFNFIVTIINTRAPGMKLMRMPIFTWMSLVTQLIVVTAFPVITVALVYLSFDRLFGTQFFSVAAGGDLLLWQHLFWLFGHPEVYILILPTMGMVSEVLPVFSRKPLFGYPVIVYSGILIGVIGWGVWAHHMFAVGMGDLADTYFAAATMLIASPTGVKIFNWIATMWGGQIRFATPMLFAIGFLSMFVIGGMSGVMHSSPPTDLQQTDTYFVVAHIHYVLFGGAMLGIFAGIYYWFPKMTGRMMSEGLGKLHFWLVMIGMNVTFFPMHVIGLFGMPRRIYTYSPELGLETMNLVSTLGSFLLGGSMLIFVYNVLKSRKSGEPAG	unbinned_50_genes.txt
k127_14346726_4 # 2890 # 3168 # -1 # ID=649770_4;partial=01;start_type=Edge;rbs_motif=None;rbs_spacer=None;gc_cont=0.441	Sqr-WP_028487776.1 - Thiothrix lacustris - Sqr VI	75	92	1	92	284	375	2.06e-46	154	98.9	24.5	GDSGSYPGPDWMPKQAHMADLQAQAAAKNLIAELNETSSDATFKIELICIVDSNNAGMLVTRTESSNIMLPGSIIFHWIKRAFEWWYLRQYR*	unbinned_50_genes.txt
k127_4574212_2 # 925 # 1116 # -1 # ID=649985_2;partial=01;start_type=Edge;rbs_motif=None;rbs_spacer=None;gc_cont=0.589	FCC-WP_041068295.1 - Thiolapillus brandeum	53.3	60	1	60	369	428	2.85e-17	75.5	93.8	13.9	CYSIVGPNDAISVAMVYDLKEGKLDKVKGSGGLTPMDSSPEMRAREVEYAYSWFDNIKNDSWG*	unbinned_50_genes.txt
k127_9867671_5 # 4810 # 5028 # -1 # ID=650037_5;partial=01;start_type=Edge;rbs_motif=None;rbs_spacer=None;gc_cont=0.644	Sqr-WP_037311326.1 - Amycolatopsis orientalis - Sqr III	69.6	69	1	69	344	412	4.53e-31	113	94.5	16.6	MLIDFNYEQEPVGGHYPTRVGVPLLKESRLNHLGKLMFQWFYWHALLPGRDIPGIGDEMPLAGKDIPTSETV*	unbinned_50_genes.txt
k127_909374_1 # 2 # 1036 # 1 # ID=650047_1;partial=11;start_type=Edge;rbs_motif=None;rbs_spacer=None;gc_cont=0.613	NosZ-WP_012844504.1 - Rhodothermus marinus (Clade II)	60.8	355	1	345	127	480	3.77e-160	465	100	53.4	TWGDMHHPALSEAKGEYDGKYIFVNDKANARIAVVDLHDFVTKQIVTSELIQSDHGATFVTPNTEYVVESSQYPAPLGGGYAPIEQFQDKYRGAVIFWKFDRETGRIDKARSFAMELPPYMQDLADSGKLGSEGWVFINSFNTEMSWGGTMEGNPPMESGASQNDMDYLHIINLKKAEEVFKAGKVKKIAGMPVIMLDTTNEEGLLHLVGEPKSPHGVDVTPDGKELVVSGKLDTHATVYSFDKLMAAIDAKNYEGKDQYGVPILPFNDTIRGQVEIGLGPLHTQYDDKGNAYTSVFIESTVAKWSLKDLKVLEKVKVHYNVGHIVAAEGDTVSPDGSYLIAMNK	unbinned_50_genes.txt
k127_12717201_1 # 3 # 248 # 1 # ID=650148_1;partial=10;start_type=Edge;rbs_motif=None;rbs_spacer=None;gc_cont=0.577	SdhA_FrdA-Bryobacter aggregatus (Group 1c)	69.1	81	1	81	557	637	1.87e-34	125	98.8	12.7	GRIADFLELGELMCIDALHRNESCGGHARTDHLTEEGEVLRDDEHYSYVAAWEYTGDTAAPGLHKEQLRFEFVHPSVRSYK*	unbinned_50_genes.txt
k127_2539481_1 # 83 # 1129 # 1 # ID=650221_1;partial=01;start_type=ATG;rbs_motif=AGGAGG;rbs_spacer=5-10bp;gc_cont=0.593	DsrA-OHB72516.1 - Planctomycetes bacterium RBG_13_63_9 (Reductive)	81.7	349	1	349	1	349	1.66e-229	631	100	86.4	MADSNGNGTPLLDELEKGPWPSFVTEIKSMAGENKMCQGLMGQLEKSYRDRQGYWKQGGIVGVMGYGGGVIGRYSFLADEFPDVAHFHTLRVNQPAGWFYTSESIRTLCDIWDKRGSGLTNMHGSTGDIVFLGTVTDELEPIFSELSANDFDLGGSGSDLRTPSCCVGQARCEWACYDTMNLCHDLTMHFQDELHRPAFPYKFKIKCAGCANDCVASIARSDMSIIGTWRDEIRIDQAEVKAYVDDGMNIHKDIYANCPTRCMEWDGETLTIDDENCVKCMHCINAMPKALRPGVDTGAAILIGAKAPIVEGALLASVLVPFIKLEAPYDNLKDLLERIWDVWGEHGKN	unbinned_50_genes.txt
k127_17603182_1 # 3 # 1130 # 1 # ID=650935_1;partial=10;start_type=Edge;rbs_motif=None;rbs_spacer=None;gc_cont=0.488	DsrA-WP_051482784.1 - Thioalkalivibrio sp. HK1 (Oxidative)	83.8	364	2	365	46	409	2.02e-240	661	96.8	83.7	SLLGQLEHSYETRKGYWKGGTVSVFGYGGGIIPRFSEVGDAFPASREFHTLRVQPPAGNYYSSSMLRQLADSWEKYGSGLVTFHGQTGNIMFIGTNTENTQHFFDEINEYGWDLGGAGPCVRTAMSCVGAARCEQSCANEHKIHRLLVNNFLDDMHRPALPYKFKFKVSGCPNDCQNAIERSDFAVIGTWRDDMVVDQNEIKAYVEKKGRKYIIDNVVNRCPSQALSLNDDDTLEVDNRNCVRCMHCLNVMPKALSPGQDHGITLLIGGKRTLKIGDLMGTVIIPFMKLETEEDYERLVEIAEETIDFFAENALEHERTGEMIERIGLVNFLEGIGIEVDPNMISNPRESSYIRMDEWDTEAEKWNQRQAEQAAS*	unbinned_50_genes.txt
k127_15974016_1 # 1 # 966 # 1 # ID=651010_1;partial=10;start_type=Edge;rbs_motif=None;rbs_spacer=None;gc_cont=0.579	FdhA-WP_088921662.1 formate dehydrogenase subunit alpha [Granulosicoccus antarcticus]	88.8	321	1	321	612	932	1.15e-206	592	99.7	34.4	VVNSEKGLTVVEIMDAVHTGDIRGMYILGENPAMSDPDVAHARDALAMLEHLVVQDIFLTETANYADVILPSSAWPEKTGTVTNTNRQVQMGRPAFAPPGDAKEDWWITVELARRLGLDWTYTHPSQVFAEMKLSMPSLDNITWERLEKEAVTYPSLSPEDPGQPILFMDGYPRPGGRARFTPAEVTAPAEVPDEQYPMILTTGRQLEHWHTGSMTRRAAVLDWAEPEANASLHPKTMRRLGLEPGDMMNVETRRGSINIMARADRAVAEDMVFVPFAYVEASANILTNPKLDPYGKIPEFKFAACRISASVAEGLAEPAA*	unbinned_50_genes.txt
k127_15161207_1 # 39 # 296 # -1 # ID=651313_1;partial=00;start_type=ATG;rbs_motif=None;rbs_spacer=None;gc_cont=0.442	SdhA_FrdA-Geodermatophilaceae bacterium (Group 2b)	72.5	80	5	84	2	81	1.29e-33	122	93	13.4	MQVSELQTIEHDVLVVGAGGAGLRAAIECSALGLNTGVICKSLLGKAHTVMAEGGMAAALGNAGPRDHWKLHFRDTMRGNKLLNR*	unbinned_50_genes.txt
k127_15161207_4 # 2213 # 3556 # -1 # ID=651313_4;partial=01;start_type=Edge;rbs_motif=None;rbs_spacer=None;gc_cont=0.402	SdhA_FrdA-Phaeodactylibacter xiamenensis seq 1 (Group 1c)	78.3	447	1	447	220	666	1.33e-259	722	99.8	67.1	HCVVLATGGYGNVFYLSTNAMGSNVTAAWRATRKGALMANPCFTQIHPTCIPVSGDYQSKLTLMSESLRNDGRVWVPAKKEDVEAIRNGSKKPVDIPEADRDYYLERRYPAFGNLVPRDVASRAAKKVCDEGFGVNSTGLAVYLDFTTAIKNYGTSEAHTKGMINPSEATIIKLGEKVIEEKYGNLFEMYEKIKGDDPYKTPMMIYPAVHYTMGGLWVDYNLETNIPGLFALGECNYSDHGANRLGASALMQGLADGYFVISSTIGDFLSKEIRTPKIDPSLPEFEATENATRERIQSLLNVKGNQSVEQFHKRLGKIMWEYCGMSRTEEGLGKARKMVQDLREEFYRDVFVPGTADEFNPELEKALRVADFIELGELMIVDAKDRDESCGGHFREEFQTPEGEAVRNDEDYAFVSAWEWSDITQEPKLHKEELIFEEVELKTRSYK*	unbinned_50_genes.txt
k127_16380208_2 # 619 # 1227 # 1 # ID=651367_2;partial=01;start_type=ATG;rbs_motif=AGGAG;rbs_spacer=5-10bp;gc_cont=0.637	FdhA-WP_064260957.1 formate dehydrogenase subunit alpha [Roseovarius indicus]	88.7	203	1	203	1	203	4.27e-126	379	100	21.9	MSDTIKFTLDGKEIEAEKGQTIWEVAHGRDLVIPHLCHKPAPGYRPDGNCRACMVEVEGERTLVASCIREAADGMVVTTNSSRAETARKMVVEMLLADQPERDAAHDKSSHLWDMAEMQGVEASRFPKLEEGRIPLLDDSHVAMRVNLDACIQCGLCVRACRDVQVNDVIGMAGRGHDAYPTFDFADPMGASTCVACGECVQA	unbinned_50_genes.txt
k127_3351814_1 # 3 # 443 # -1 # ID=651503_1;partial=10;start_type=ATG;rbs_motif=None;rbs_spacer=None;gc_cont=0.317	CoxA-WP_140944852.1 cytochrome c oxidase subunit I [Candidatus Thermokryptus mobilis]	63.1	141	6	146	12	152	7.02e-58	191	95.9	24	MSNHHHKETFITKYVFSTDHKMISKQYRVTGIFMGIIGVFMSMLFRLQIAWPDHSFSIIEAFLGRHQDGGVMTPDMYLALVTIHGTIMVFFVLTAGLSGTFSNLLIPLQIGARDMASGFLNMVSYWLFFVSCVIMVISLFVEAGPAA	unbinned_50_genes.txt
k127_15161268_1 # 3 # 1253 # -1 # ID=651746_1;partial=11;start_type=Edge;rbs_motif=None;rbs_spacer=None;gc_cont=0.616	NapA-WP_014667541.1 - Helicobacter cinaedi	65.1	418	1	414	103	520	7.04e-192	558	99.3	44.6	AQIPYGEDRLTRPLMRIKGGKFDKQGDFMPVSWEQAFDEMERQFKRVHGELGPTGVGIMGSGQYTVQEGYAAVKLLKAGWRSNNIDPNARHCMASAVAAFIQTFGIDEPAGNYDDIELTDTVVLWGANMAEMHPMLWARIVDQRARSSQYRVVNLTTFRNRSSDMADLEIIFKPQTDLAILNYIAREIVKRQAIDQDFIDRHCVFATGPYDIGFGMRATDEFAFDAEKDTQARERQVVLTREEAIAQRQDPENPPTVSQKNTASAGRHWLITQKDLEEALEPYTLDFVAELSKGDAEEPLEDYKKKLQQLADFYVDRQRKMVSFWTMGFNQHSRGTWVNEQAYMVHLLTGKQAQPGNGAFSLTGQPSACGTAREVGTFSHRLPADMVVANPAHRQRSESLWKLPAKTLNPKVGSHIT	unbinned_50_genes.txt
k127_18416621_10 # 10903 # 12816 # -1 # ID=652756_10;partial=00;start_type=ATG;rbs_motif=GGAG/GAGG;rbs_spacer=5-10bp;gc_cont=0.646	SdhA_FrdA-Pedosphaera parvula (Group 1c)	77.7	637	1	637	1	636	0	1030	99.8	100	MHLDAKIPEGPIEQKWDKHRFEMKLVNPANKRKYDVIVVGSGLAGASAAATMAELGYNVSCFCYQDSPRRAHSIAAQGGINAAKNYQNDGDSIFRLFYDTVKGGDFRAREANVHRLAQVSVNIIDQCVAQGVPFARDYGGLLDNRSFGGAQVSRTFYAKGQTGQQLLLGAYQALQRQIGLGKVKMHARKEMLELVVLDGQARGIVVRDLVTGEISSHAADAVCLATGGYSTVYYLSTNAMNCNVTAAWRAHKKGAAFANPCYTQIHPTCIPVSGDHQSKLTLMSESLRNDGRVWVPKAAGDKRPPHEIPEDERDYYLERKYPSFGNLSPRDISSRSAKEVCDEGRGVGPTGYGVYLDFEDSINRLGEKTIEARYGNLFSMYERITDENPYKQPMRIYPAPHYTMGGLWVDYNLMSSIDGLHVLGEANFSDHGANRLGASALMQGLADGYFVIPYTIGNYLAQAKLDPVDTDYAAFRDAENAVREKTERLLGIDGSRSVDSFHKELGRIMWEACGMAREKRGLEDALEKIPQLREQYWKDVRVLGKGESVNQSLEKAGRVADYLEFAELMCLDALQREESCGGHFRVEHQTADGEALRNDEEFTYVAAWEFRGVGEAPVLHKEELDFEYVHLATRSYK*	unbinned_50_genes.txt
k127_5795594_2 # 422 # 1120 # 1 # ID=652811_2;partial=01;start_type=ATG;rbs_motif=TAAAAA;rbs_spacer=9bp;gc_cont=0.462	Sqr-WP_012615364.1 - Chloroflexus aggregans - Sqr II	57.7	227	3	229	5	228	5.53e-89	270	97.4	56.6	MAHHQVVVVGGGSAGLTVASSLKNKDASLDIAIIDPAEKHYYQPLWTLVGAGVFPKEETERNEADYIPAGTTWIKEYVESFDPDNNAVVLKNGDKVSYDALVVAGGIQVDWGKIPGLKENVGKPGTGVVSNYSYDTVESTWKSIRSLKRGDTAIFTHPSTPIKCGGAPIKITFLASHHLKKNGLLGSVNVKFIKAGPGIFAVKKYADSLTRVSDDYGIERTWKTELVSLDADK	unbinned_50_genes.txt
k127_8646334_2 # 1140 # 2051 # -1 # ID=652896_2;partial=01;start_type=Edge;rbs_motif=None;rbs_spacer=None;gc_cont=0.466	DsrA-OHB72516.1 - Planctomycetes bacterium RBG_13_63_9 (Reductive)	71.9	299	1	299	100	398	9.45e-173	486	98.4	74	YTTEALRKLCDIWDDHGSGLTNMHGSTGDIVFLGTTTDELEPTFEALTEAGFDLGGSGSNLRTPSCCCGEARCEWACYDTMGLCYDLTMEYQDELHRPQFPYKFKFKMAGCTNDCVASIARADLSIIGTWRDNVQVDKAAVKEYADSGFDIMRNVVMNCPTKCMDWNNDTLKIDNSNCVRCMHCINAMPKALAPGKDRGAALLLGSKAPIIEGAMLSSVLVPFIKLEPPFQELKDIIEAIWEPWAEYGKNRERVGEFIERVGKGNFLEEIGIEPIPEMVKHPRENPYIFYDEYFEDEEESEEG*	unbinned_50_genes.txt
k127_15161473_1 # 2 # 1279 # 1 # ID=652982_1;partial=11;start_type=Edge;rbs_motif=None;rbs_spacer=None;gc_cont=0.533	CoxA-WP_145057069.1 cytochrome c oxidase subunit I [Planctomycetes bacterium Pla85_3_4]	78.9	426	1	426	29	454	9.75e-259	714	100	77.5	RIGILYMISMTFFFLIGGVAAVLFRLELMTPKGDLFISENYNKLFTLHGVVMIFFFLIPSVPAVMGNFLVPMMVGARDLAFPRLNLASWYLFMIGGTLACIALVTGGVDTGWTFYTPYSTTYSNTNVMVMAVGILISGFSSIFTGINFIVTIHMMRAPGMTWFRMPLFLWTHYATSVIIVLGTPVVAATLVLTALERGFGIGIFDPALGGDPLLFQHLFWFYSHPAVYIMVLPSMGVVSEIITCFARRRLFGYKFVALSSVAIAVLGFLVWGHHMFVSGQSVYAALIFSFLSMFIAVPSAIKVFNWTATIYKGSITLATPMLYALGFIGLFTLGGLTGLFLSTLAVDVHVHDTYFVVAHFHYIMVGGAMMAYLGALHFWWPKVTGKMYSEWWGKLSAMLIFFGFNLTFFPQFILGYLGMPRRYHAY	unbinned_50_genes.txt
k127_14751058_1 # 3 # 1052 # 1 # ID=653089_1;partial=11;start_type=Edge;rbs_motif=None;rbs_spacer=None;gc_cont=0.562	NapA-WP_068545981.1 - Thalassotalea crassostreae	83.7	350	1	350	382	731	4.01e-224	634	100	42	HTRGVWCNNLIYNIHLLTGKIANPGNSPFSLTGQPSACGTAREVGTFSHRLPADMMVANPKHRAYAEKIWKLPAGTIPEKPGFHAVVQNRKLKDGALNAYWVQCNNNMQAAANINEEGYPGYRNPDNFIVVSDPYPTVTAQAADLILPTAMWVEKEGVYGNAERRTQSWYQQVTAPGDARSDLWQLVEFSKRFTTDEVWPKELLEKKPKLAGKTLYQVLFENGNVNQYPLSEVKTDRLNVEARHFGFYIQKGLFEEYAAFGRGHGHDLAPYDRYHQERGLRWPVVDGKETLWRFREGSDPYVKAGKGYEFYGKPDGKAVIFALPYEPPPESPDEEYDLWLATGRVLEHWH	unbinned_50_genes.txt
k127_12310267_2 # 928 # 1473 # -1 # ID=653099_2;partial=01;start_type=Edge;rbs_motif=None;rbs_spacer=None;gc_cont=0.484	FCC-WP_077277233.1 - Thioalkalivibrio denitrificans	58.7	184	1	181	248	430	7.39e-73	227	99.5	42.6	WIAGSDGGRVDEIDVTTRTLYTESGDSHKGDVVNFIPPQKAADLVHRAGLTNADGWCFVDQRTFESKTHKDIYIIGDASIAGKMPKSGFAANSQGKVCAAAIVTSLRGTNMPDPSYVNTCYSLVAPEYGISVAAVYRFDKNKGIYKSGGGVSPLDADGSYRAQEARYARGWYHSITQDSFG*	unbinned_50_genes.txt
k127_10680767_1 # 3 # 734 # 1 # ID=653201_1;partial=10;start_type=Edge;rbs_motif=None;rbs_spacer=None;gc_cont=0.652	CoxA-WP_116997257.1 cytochrome ubiquinol oxidase subunit I [Desertimonas flava]	62.5	216	1	216	376	591	4.25e-98	300	88.5	36.1	YWWPKVFGKMLSEKLGKWNFWTMVVGMNLTFGPMHIIGLQGQPRRMYQWSENRAGEGFFDMGFWNLVASIGSFILAVGVLLFFINVFLSHRRHGPAPLDPWDARSLEWMTTNPPKEHNFDVIPTVTHLDEFFHRKYEDRGEGDDHDFHQVATAEDLLAEQEANAEAHIHLPSPSYWPIVLAFGLPVMAYGVIYNILLIPAGGLIVLLAMVGWSLEPHTASETDYDPPPPDPGAGTELEVAGNG*	unbinned_50_genes.txt
k127_10275219_3 # 1433 # 1774 # 1 # ID=654369_3;partial=01;start_type=ATG;rbs_motif=GGAG/GAGG;rbs_spacer=5-10bp;gc_cont=0.488	NrfA-WP_052317657.1 - Caldilinea aerophila	58.1	105	10	114	14	118	7.91e-37	131	92.1	23.5	MRVKPYEIVIFVLSTLVAIVVGYKMLNVQPPGQEAEPTHQKVVEIDEQVLDPALWGKNFPHQYDSFVKTKIDYGKTEYGGSTPYSKIERFPAMKRLWAGYAFSIDHKEDRGHHY	unbinned_50_genes.txt
k127_9868524_1 # 2 # 997 # -1 # ID=655251_1;partial=10;start_type=GTG;rbs_motif=None;rbs_spacer=None;gc_cont=0.520	FdhA-WP_124329389.1 formate dehydrogenase subunit alpha [Desulfonema ishimotonii]	78.6	332	1	332	383	714	2.27e-180	525	100	35.9	MAGLAAAFGSGAMTNSIADIEDAKLILITGSNTTENHPVLSSFVKRAVTFKGAKLIVVDPRRIKIAGFAHQWARPNLGTDVAWINGLMHVIIEEDLYDHDFVDRRTEGFDELKQVVAEYTPEYVEKITGIPAQQITDMARMYAGAKPASILYCMGITQHTSGTDNVKSLANLAMLCGNIGVPGGGVNPLRGQNNVQGACDMGGLPNVYSGYQPVTDEKARAKMENAWGVSDLPAQPGLFVTQMVPKAHEGQFKAMYVIGENPLVSDPDLNHAEKSFANLDFMVVQDIFMTETAKRADVILPSACYAEKDGTVANTERRVNLIRKAVDAPGQA	unbinned_50_genes.txt
k127_9868524_2 # 1010 # 1147 # -1 # ID=655251_2;partial=01;start_type=Edge;rbs_motif=None;rbs_spacer=None;gc_cont=0.457	FdhA-WP_084445481.1 formate dehydrogenase subunit alpha [Desulfosarcina sp. BuS5]	86.7	45	1	45	333	377	2.02e-20	83.6	97.8	4.9	IKAAHGPDTIGVLTSARVSNEENYLASKFTRAVLKTNNIDHCARL*	unbinned_50_genes.txt
k127_13531096_2 # 1154 # 1297 # 1 # ID=655287_2;partial=01;start_type=ATG;rbs_motif=None;rbs_spacer=None;gc_cont=0.549	CoxA-WP_008293342.1 cytochrome c oxidase subunit I [Congregibacter litoralis]	100	48	1	48	1	48	1.5e-26	100	100	9.2	MAHGPAKGISRWLFTTNHKDIGTMYLWFSFAMFILGGAFAMIIRAELF	unbinned_50_genes.txt
k127_5795989_1 # 3 # 1205 # -1 # ID=655299_1;partial=10;start_type=ATG;rbs_motif=GGAGG;rbs_spacer=5-10bp;gc_cont=0.629	CoxA-WP_107561263.1 cytochrome c oxidase subunit I [Candidatus Methylomirabilis limnetica]	56.8	387	15	401	16	402	2.35e-162	470	96.5	67	MAESIPHTDAHHDDHHGHHDQSFAEKYLFSTDHKMIAMQYMFTGMAMALIGGFMAYAFRMQLAFPGVSVPGFGVVTPANYNALVTNHGTIMIFWVAMPVLIAAFGNYLIPLMVGCDDMVFPKLNRLSYQIFLLSAIVLLASFFVQGGGFGGAWTAYPPLSAKAEYSLTPMGSSLWIVAVALEFIAFLLGGINFVTTAMNARAPGMKLYDIPVVVWMIVVASILFMASVGPLLAGGVMLFMDQQVGTAFFDPDRAGDPILWQHLFWFFGHPEVYVVLLPAMGITAEIIAVFSRKKLFAYRTILYTTFGTGVLSFTVWAHHQFVAGIDPRMAHVFTVTTLLISVPIAEMVFVYIATLYRGSITLSTPMLWALAFIGEFLIGGVTGIFLGASGADIYFHDTYFV	unbinned_50_genes.txt
k127_11902178_2 # 1425 # 1751 # -1 # ID=655586_2;partial=00;start_type=GTG;rbs_motif=AGGAG;rbs_spacer=5-10bp;gc_cont=0.355	CoxA-WP_138379333.1 cytochrome c oxidase subunit I [Emcibacter sp. MEBiC09520]	85.7	98	1	98	172	269	1.84e-53	176	89.9	18.1	MDLAIFSLHLSGASSILGAINFICTIFNMRVKGLSFHKLPLFVWAILITAFLLLLSLPVLAGAITMLLTDRNFNTTFFDPAGGGDPVLYQHLFWFFGHGRRNALYGFL*	unbinned_50_genes.txt
k127_6203886_1 # 226 # 1974 # -1 # ID=655665_1;partial=00;start_type=ATG;rbs_motif=GGAG/GAGG;rbs_spacer=5-10bp;gc_cont=0.563	CoxA-WP_146457415.1 cytochrome c oxidase subunit I [Planctomycetes bacterium Poly51]	86.1	582	1	582	1	582	0	1040	99.8	100	MSSGTVPANANVRDPGFPTASENYLTNSKGVLSWMFTLDHKRIGVMYLIGVMSAFAFAGLLALAIRWHLLSPDGRLFRGENGNNIYNQFFTLHGAIMVFLFIIPSIPAALGNFLVPVMLGAKDVAFPRLNLCSFYLWVFGAIFFVSALFASGLDTGWTFYTPYSTTTDTSVIAATMGAFVLGFSSIFTGLNFIVTINTMRPPGMTWFRMPLFLWATYSTSIIQVLATPVLGITLLLLIAERTLHIGIFDPEFNGDPVTFQHFFWFYSHPAVYIMILPAFGIISDLVSVHSHKHIFGYRFIAYSSVAIALLGFLVWGHHMFTAGMSSLTTLVFSALTFTVSVPSAIKVFNWLATMYKGSISLTTPMCYTLSFIFLFTIGGLTGLHLGTLATDMHLHDTYFVVAHFHYVMVGGTLVAFLGGLFHWWPKMFGKMYSEMGGRISALIVFLGFNLTFLPQFLLGSRGMPRRYATYDPEFAFLHQLSTYGALLLGVGLLVAFVVLMHSLWAGKRAVANPWGGATLEWHCTSPPPYYNFERAPIVGDPYDFDDLAWDDENERYVFVEPERKIVPEEKPADAPAHAQEGH*	unbinned_50_genes.txt
k127_11497108_6 # 5392 # 6645 # 1 # ID=655916_6;partial=00;start_type=ATG;rbs_motif=AGGAG;rbs_spacer=5-10bp;gc_cont=0.661	Sqr-WP_006929292.1 - Caldithrix abyssi - Sqr III	57.6	408	1	408	1	407	9.96e-185	521	97.6	99.3	MKKLVILGGGTAGTLVAAKMRRALPPDDWAITIVDQDDDHVYQPGLLFIPFGVYDRDDVVRSRARYVPAGVELLLAGLDVIETERNRVRLGDGSTLDYDFLVIATGSRIVPAELEGLTGPGWQRDIFDFYTLDGASRLHRALEDFAGGRLVLNVAEMPIKCPVAPLEFLFLADWYFHQRGIRDRVELVYATPLDGAFTKPVASAKLGGLLEEKGIRVETLFSAGSVDAERRVLSSWDEREIPYDLMVSIPTNMGSEAIERSSLGDELCFVPTDRHTLQARAAPNVFVIGDATDLPSSKAGSVAHFQGGIVESNLLSAISGRACTADFDGHANCFVETGFGKALLIDFNYDVEPLPGRFPLAKIGPLKLLEESHMNHWGKMAFRWIYWNQLLAGRELPFVRSQLSMSGKANPAVSTAA*	unbinned_50_genes.txt
k127_9055000_1 # 2 # 391 # -1 # ID=655985_1;partial=10;start_type=ATG;rbs_motif=AGGAG;rbs_spacer=5-10bp;gc_cont=0.590	CoxA-WP_004579574.1 cytochrome c oxidase subunit I [Marinobacter nanhaiticus]	79.2	130	1	130	1	129	2.99e-68	216	100	24.4	MSTIAAEVNDHVHDDHGPAKGIKRWLFATNHKDIGTMYLIFSFAMFLVGGLMALVIRSELAIPGLQFVHPEFFNSMTTMHALIMVFGAVMPAFVGLANWMIPMMVGAPDMALPRMNNWSFWILPVAFGIL	unbinned_50_genes.txt
k127_14347681_1 # 3 # 137 # -1 # ID=655991_1;partial=10;start_type=ATG;rbs_motif=None;rbs_spacer=None;gc_cont=0.556	NarG-OLS23178.1 - Candidatus Heimdallarchaeota archaeon LC_2	78.9	38	8	45	1	38	7.21e-18	76.3	84.4	3.1	MSIVQDAIAWIRDEVNPKGRQWEEFYRNRWQHDKVVRSTHGVNCT	unbinned_50_genes.txt
k127_16790142_3 # 987 # 1139 # 1 # ID=656047_3;partial=01;start_type=ATG;rbs_motif=GGA/GAG/AGG;rbs_spacer=5-10bp;gc_cont=0.536	FdhA-WP_086088261.1 formate dehydrogenase subunit alpha [Pseudorhodoplanes sinuspersici]	50	44	7	50	400	443	3.37e-09	52	86.3	4.7	MTNHWIDIKNSDCILIMGSNAAENHPVSFKYVSEAMDKGATLISVDPRFTR	unbinned_50_genes.txt
k127_18417165_1 # 1 # 1134 # 1 # ID=656319_1;partial=11;start_type=Edge;rbs_motif=None;rbs_spacer=None;gc_cont=0.555	NarG-WP_072910116.1 - Malonomonas rubra	64	375	2	376	648	1022	6.54e-181	536	99.2	31.1	RADGADDPDKIAKWVADRLQKKEMQFSVEDPDAEENWPRVWFIWRGNALMASAKGHEYFLRHYLGTHDNAVCKDLARDSVKEVAWHEQAPQGKMDLVVDLNFRMDTSALYSDIILPAATWYEKADLNSTDMHSFIHPLSPAVPPCWESKSDWAIFKEVAKKFSELSAKHFPEPVEDLVAAPLAHDSPAEIAQPDMKQWIKGECDAIPGKTMPAFKVVQRDYKNVYNQFISYGPVVRKNGLAAHGTSYAIEDEYDAYIQSHRTETWDGKTYPSLKDDVDTCNVILNFATVTNGELAYRSYKNMEAKTGVPLAHLAEKNRGFRTNFKDIQSQPRRFINSPMWSGLIENGRSYSPFTYNVEADVPWRTLTGRQSFYLDHPV	unbinned_50_genes.txt
k127_10681315_2 # 688 # 2091 # -1 # ID=656592_2;partial=00;start_type=ATG;rbs_motif=GGA/GAG/AGG;rbs_spacer=5-10bp;gc_cont=0.534	CydA-WP_106822574.1 cytochrome ubiquinol oxidase subunit I [Syntrophobacter sp. SbD1]	73.4	462	1	462	1	462	2.84e-264	727	98.7	99.8	MVENLDPTLLARIQFTFIISFHILFPAFTIGLASWLAMLEWRWLKTGDQVYADVYRMWVKIFAVTFGMGVVSGVVMPFQFGTNWSRFVDAGSNVIGPLLGYEVLTAFFLEASFLGVMLFGWNRVSPKMHFASTIIVAAGTLISAFWILSANSWMQTPQGFRVGQDGLLYPTSWLEIIFNPSFPFRLVHMVTATYLTTAFTVAGIGAYYLWRQRHVRHARVMFGMAMIMAIFVAPMQGLFGDLHGLNTVEHQPAKVAAMEGLWETQRGAPLVLFGWPDQEAETTKFAIEIPKLSSLILTHDLDGEVKGLKEWPKDERPPAAIVFWAFRLMVGIGVMMIATGVLAIILYIRKRLFDTRWFQFWCMALTPAGFLAVLAGWFVTEVGRQPWIVYNLMRTADATSPVMSSSIAISLTAFVIVYIFVFGAGSYYILKLIGKGPEGEPQAYGDHGVDKPPIVTDMTGEKGGQNV*	unbinned_50_genes.txt
k127_910256_1 # 2 # 373 # -1 # ID=656891_1;partial=10;start_type=ATG;rbs_motif=AGGA/GGAG/GAGG;rbs_spacer=11-12bp;gc_cont=0.605	CcoN-WP_026868193.1 cytochrome-c oxidase, cbb3-type subunit I [Hyphomicrobium zavarzinii]	50.4	121	6	124	4	124	4.78e-34	125	96	21.8	MAVAKNGEEMSAISDALAVLGAAFVAFLGFYLTLFSQDPVMSFHGAVLGVAAVGSAIWVLSSLSGDEGVSYYNDGPIKFAAVASVFWGIAGFLVGATLAWQLASPALHLELPWTSFGRLRPLHT	unbinned_50_genes.txt
k127_12718235_1 # 1 # 903 # -1 # ID=657105_1;partial=10;start_type=ATG;rbs_motif=AGGAG;rbs_spacer=5-10bp;gc_cont=0.465	AcsB-WP_067616737.1 - Dissulfuribacter thermophilus	84.7	301	1	300	1	301	2.97e-189	540	99.7	41	MSKIICSAAIRGAKKIIDMAEETYEEALKKYGADQEVSFPNTAYFLPVIYSMLGAKVEKIGDMKDIFQECRKLLPPVVSGDIWLPYLAPALDAGMATFFAEEMYESIRYLNDQNFYTKTEDPTAENIWLGAADDVIFRKRGVEFVDGTAPGFAAIMGAPPNKEIASKIALELQEKNLYIFMHDHTDGVRMPDLLVDNDVQVGWNTRLVPFGPTYTSAVFAIGFACRVALAFGGVKPGDYKSNLIYNKDRTFAFVMAFGPVSDEWYANAAGAINWGFPTISDYDIPQVLPTGICTYEHVVSN	unbinned_50_genes.txt
k127_10681382_1 # 1 # 1107 # -1 # ID=657144_1;partial=10;start_type=ATG;rbs_motif=AGGAG;rbs_spacer=5-10bp;gc_cont=0.430	SoxB-WP_134082632.1 - Thiohalophilus thiocyanatoxydans	76.4	373	1	368	1	372	9.48e-207	582	99.7	61.5	MSLNRREFMQVMGMAAAAGMLPGCDSKPGSGNSAATAAAPGDVYNIPKFGNVTLMHFTDCHAQLLPIYFREPNVNIGVGAANGQPPHLVGEKLLNHFNLKKDSLEAHAFTYLNYAEAAKTYGKVGGFAHLRTLVKKLRAEHGPNKTLLLDGGDTWQGSGTAYWTRGKDMVGACNLLGVDVMTGHWEFTYLDEEVISNVKDFKGDFVCQNVFVKDDASFDYNFADFEGYNEDTQRAFKPYTIKEMDDGIRVAVIGQAFPYTPIANPGRFIPDWTFGIRDAEMQATVDEVRATEKPDVVVVISHNGMDVDLKMASVVSGIDVIFGGHTHDGVPQPSVVKNKGGQTLVTNAGSNGKFLGTMQLDVRNGKVQD	unbinned_50_genes.txt
k127_7427627_1 # 3 # 521 # -1 # ID=657148_1;partial=10;start_type=ATG;rbs_motif=GGAGG;rbs_spacer=5-10bp;gc_cont=0.647	CoxA-WP_107561263.1 cytochrome c oxidase subunit I [Candidatus Methylomirabilis limnetica]	58.3	151	16	165	16	166	3.64e-54	182	86.7	26.1	MAESAHVGAEHAHDDHAHHDEGWVKKYLWSTDHKIICFQYMFTGMAMAVIGGFFAYAFRMQLAFPGIDVPGYGIVGPNEYNALVTNHGTIMIFWVAMPVLIAAFGNYLIPLMVGADDMVFPRINRLSFQIFLLSAVVLLASFFVEGGAFAGAWTAYPPLSAKPEYGLAPLGST	unbinned_50_genes.txt
k127_13125734_10 # 7993 # 9807 # 1 # ID=657290_10;partial=00;start_type=ATG;rbs_motif=AGGAG;rbs_spacer=5-10bp;gc_cont=0.514	SdhA_FrdA-Caulobacter crescentus (Group 5c)	77.9	593	12	604	4	595	0	957	98	99.5	MTAKKEYAKKEYEWVDHTYDVVVVGAGGSGLRATLGAAQQGLKTACVTKVFPTRSHTVAAQGGIAASLGNMSPDDWRWHMYDTVKGSDWLGDQDSIEYLCKNAPDAVYELEHWGMPFSRTEEGKIYQRPFGGMMQNMGKGPEAQRTCAAADRTGHAMLHTLYGQSVRREAEFFVEYFALDLIMEDGECRGITAWKLDDGTLHRFRAQMVILATGGYGRTFFSCTSAHTCTGDGNAMVLRAGLPLQDMEFIQFHPTGIYGAGCLITEGSRGEGGYLTNSEGERFMERYAPSAKDLASRDVVSRAMTMEIREGRGVGPNKDHIFLHLDHLDPKILAARLPGISESAKIFAGVDVNKEPIPVLPTCHYNMGGIQTNYHGEVLTKKGRNPDAVVPGLMAVGEAACVSVHGANRLGSNSLIDLVVFGRAAGLRCGEILKPNLEQKALPEDAGRNSIARLEKFRNADGKTKTADIRLTLQKAMQEHCAVFRTEDSLNEGVTKVGAISGMMDDISVSDKTLIWNTDLMETLELDNLLGQANVTIQSAANRKESRGAHAHEDYPERNDKKWMKHTLAWYDYNKNKVKIDYRPVHDYTMTKDIDYIEPKKRVY*	unbinned_50_genes.txt
k127_5388689_2 # 703 # 1740 # 1 # ID=657377_2;partial=01;start_type=ATG;rbs_motif=AGGA;rbs_spacer=5-10bp;gc_cont=0.572	CoxA-WP_150863891.1 cytochrome c oxidase subunit I [Wenzhouxiangella sp. W260]	92	327	20	346	15	341	6.71e-221	615	94.5	60.7	MSIDTTLSHDTHAHDDHHDHKPTGFLNRWLFTTNHKDIGTLYLVFSLLMFFIGGSMAMIIRAELFAPGLQLVEPDFFNQMTTMHALIMVFGAVMPAWVGFANWMLPMMIGAPDMALPRMNNWSFWILPFAFTMLLSTLFMDSGGPAAGWTLYPPLSLQGGQSFAFVVFAVHMMGISSIMGSINVIATILNMRVPGMKLLQMPLFVWTWLITAFLLIMVMPVLAGAVTMLLTDHFFGTSFFNAAGGGDPVMFQHIFWFFGHPEVYIMILPAFGVVSEIIPTFSRKPLFGYSAMVYATASIAFLSFIVWAHHMFTVGMPLTGELFFMYATMLIAVPTGVKVFNWVSTM	unbinned_50_genes.txt
k127_13938313_1 # 3 # 641 # 1 # ID=657463_1;partial=10;start_type=Edge;rbs_motif=None;rbs_spacer=None;gc_cont=0.598	SoxB-WP_096365581.1 - Thiohalobacter thiocyanaticus	64.9	211	1	211	373	582	7.55e-95	290	99.1	35.8	AEMAAYIEKVRAPYQDQLYEVLATTETTLFRRGNFSGTFDQVIVDAMMEVRGADIAFSPGFRWGTSVLPGDAITMERLMDQTGITYAKSTLNEMTGENIKLILEDITDNLFNPDPYYQMGGDMVRVGGLRFSLDPTRQIGERLSDLELNGKPLDPTKTYKVAGWASVNPQPDELPDIWDVAAEYLRHKKVISDVEANVPRVKGINDNPGFST*	unbinned_50_genes.txt
k127_7018557_2 # 324 # 2237 # 1 # ID=657608_2;partial=00;start_type=TTG;rbs_motif=GGAGG;rbs_spacer=5-10bp;gc_cont=0.659	SdhA_FrdA-Roseiflexus sp. (Group 1c)	73.7	635	3	637	22	656	0	976	99.5	96.8	MELNAKIPDGPIQEKWDRHRFDMKLVNPANKRKYRIIVVGSGLAGGAGAASLGELGYNVDCFTFHDSPRRAHSIAAQGGINAAKNYQNDGDSIFRLFYDTVKGGDFRSREANVYRLAQVSVNIIDQCVAAGVPFARDYGGLLANRSFGGAQVSRTFYARGQTGQQLLIGAYQALQRQIATGQVTMHNRHEMLDLIVIDGRARGIVTRSLLDGKIESHIADAVVLCTGGYSNVFYLTTNAMTCNVTAAWRAHRRGAGFANPCYTQIHPTCIPASGEWQSKLTLMSESLRNDGRIWVPNKAGDQREAGEIPENERDYYLERLYPSFGNLSPRDISSRRAKEVVDAGHGVGPQANGVFLDFADAIQRLGREVIADRYGNLFDMYERITGESPYQMPMRIFPAAHYTMGGLWVDYNLESTIPGLFVAGEANFSDHGANRLGASALMQGLADGYFVLPYTLGNYLAQGKPAPVESGHPQCVAVEDEVKARTARLLDGKGRHSADHFHRNLGKIIRDHCGMARNAKGLTQAIGMVAELREQFWSDVRVPGRGEDCNVALETAGRVADFFELAELMCRDALQRDESCGAHFREEHQTDDGEAKRNDADFSNVSVWEFTGVGNEPRLHTESLRFEYVKPATRSYK*	unbinned_50_genes.txt
k127_503277_3 # 1887 # 3140 # 1 # ID=657700_3;partial=01;start_type=ATG;rbs_motif=GGA/GAG/AGG;rbs_spacer=5-10bp;gc_cont=0.536	SdhA_FrdA-Desulfobacterium autotrophicum (Group 2a)	72.7	418	1	418	1	418	7.47e-222	625	100	63.7	MKIIYTDVLVIGGGLAGQRAAIGARRRGHEVIILSLVPAKRSHSAAAQGGMQASLANAIMGEGDNEDVHFADTIKGSDWGADQQVVRMFVDTAPKAVRELAAWGVPWNRVESGEHEVVINGKKVTIEEKDEAHGLITARNFGGTHKWRTCYVSDGTGHSMLYAVSNQAITQQIPVHERMEAMSLIHDGDRCLGAIVRNLITGELVAYVAKATVIATGGFGRIYRVSTNAVINEGMGAAIALETGLATLGNMEAVQFHPTGIFPAGILVTEGARGDGGLLLDGELNRFMPQYEPDKKELASRDVVSRHMEYHIAQGHAAKSRYGEHLWLDIRLLGEKHIKRNLREVYEICGHFLGVDPVHELIAVRPAQHYSMGGVRTDHRGESSGLRGLFACGEAACWDMHGFNRLGGNSVAETVVAG	unbinned_50_genes.txt
k127_7427733_4 # 3942 # 5846 # 1 # ID=657753_4;partial=00;start_type=ATG;rbs_motif=GGxGG;rbs_spacer=5-10bp;gc_cont=0.606	SdhA_FrdA-Desulfobacterium anilini seq 1 (Group 2a)	52.3	599	3	600	1	598	5.84e-211	604	94.2	97.7	MSVHVSSTDVLVIGGGLAGERCAIEAAAAGHDVLILSLVPPRRSHSCAAQGGMQAALGNCVKAEGDSPDVHYLDTVRGSDWGADQEVARIFAAEAPVAVRELAHFGVPWTRVKGGSNSYFIKGERVDIDEALENDGLIMHRDFGGTAKWRACYAGAGTGHSALYAVDSEVVRLGVTVRDRAEAVELIHENGRCYGAVSRCLRTGEHSAILAKATVIATGGHGRIYGQYTTNATINEGMGAAIALNTGVVPLGNMEAVQFHPTALSPSGILVTEGCRGDGGFLLDKELNRFMVEAEPEKQELASRDVVSRHMARRMRDGHGVETEHGPHLWLDVRHLGDEHLRTKLREVWEICRDFVGLDPAKDLIPVRPTQHYSMGGVRVNKEGEAXXXXXXXXXXXXXXXXXXXXXXXXXXXXXXXXXXXXXXXXXXXXXXGTGGVDVDTRVANDAVKNAEERAASLLAAEGSGPGAYEIRDAMAEVMISRVGIFRTGEELALAVNELKELLAKCDKIVLRSKAPGMNPELTFALRIKNMVRLSLITAMGAFARTESRGAHFRSDHPLRDDAKWLNRTLVRWPKSSSAPEISYEPVGVLDVPPGHRGYGRDERIEMEQPIEDYNQRVEQAQSEQGKLPTEGRQ*	unbinned_50_genes.txt
k127_910448_2 # 990 # 3137 # -1 # ID=657966_2;partial=00;start_type=ATG;rbs_motif=AGGAG;rbs_spacer=5-10bp;gc_cont=0.635	NirS-WP_082990281.1 - Woeseia oceani	75.1	663	55	715	1	663	0	1030	92.3	100	MIPIRSQKHSPAAIAACVFATALLVLPASGQQPQRPGDRATAVHAAEAGDLAQRLAAGKTVYQSSCAACHQADGSGLSGAFPPLAGSDYLARSRDDVLKAVLSGLSGPLTVNGMNYNAVMPSMAYLSDQQLADVMTYVFKSWGNDYAAVGAAQFSALRERLGETDRSAGERHQGASEGQMRYQGAPSAIEPTTAPATAAATDLTAPQMTQATKLYFERCAGCHGVLRKGATGKQLTPDITRERGTEYLKALITYGSPAGMPNWGSSGELTEQQIDLLARFLQHEPPAPPEFGMAQMKETWKLIVPPDQRPTAPQHKRNIENFFAVTLRDSGQVAIIDGDTKDVLALLKTGYAVHISRPSASGRFVFTIGRDAKVDMIDLWMDPPRIVAEIKIGLEARSVETSKFAGYEDKLAVAGAYWPPQFVLMDGDTLEPLKIVSTRGMTVDTQEYHPEPRVAAIVASHEHPEFIINVKETGHILLVNYADIDNLTITDIEAARFLHDGGWDRTKRYFLTAANQSDKIAVVDSKTRTLAALVDVDKIPHPGRGANIVDPKHGPVWVTSALGNDKVTFIGTDPVGHPKNAWKVARVLHGQGGGSLFVKTHPSSRNLWVDSPLNPDEAISQSVAVFNIDDLDAGFDVLPIAAWADLGEGPKRVVQPEFNAGGDEVWFSVWSGQDQESAIVIVDDRSRTLKHVIKGPNIITPTGKFNIHNTVEDVY*	unbinned_50_genes.txt
k127_95386_1 # 1 # 873 # 1 # ID=658065_1;partial=10;start_type=Edge;rbs_motif=None;rbs_spacer=None;gc_cont=0.669	NirK-WP_114593402.1 - Euzebya sp. DY32-46	63	289	1	286	105	393	6.75e-123	363	98.3	55.3	VAFEVVENVTMIDPATGVEYETWGYRKPGDEGVSSGTPGPMIRARVGDVLRFTITNPEGNTMPHNVDFHAVTGQGGGAANTVVAPGMTAIIEARLLYPGMFMYHCAMGDVPEHISRGMYGGILVDPAAPLPDVDHEWYIVQSEFYTTSTEPGLVETDRAAITAEHPTMVVFNGAKGALAGANAPKMQVGERARIYFVNAGLNLISSFHPIGSHWDVVYPEAALLNQPIRGSQTTLVPAGGGTVVELVGQVPSAIILVDHALARTFDKGALGQIIIEGEPNPEIFEAIPVE*	unbinned_50_genes.txt
k127_9055389_3 # 1226 # 1432 # 1 # ID=658198_3;partial=00;start_type=TTG;rbs_motif=GGAG/GAGG;rbs_spacer=5-10bp;gc_cont=0.536	CydA-WP_080997080.1 DUF2788 domain-containing protein [Oblitimonas alkaliphila]	51.7	58	5	62	480	533	8.94e-11	57.4	84.1	10	MTLSEEQIADLGLTWGLALFIGFMLFIIWDLARKSNAGRFGTFVLFFVLAFGMLGFIAKHLIKWLMDI*	unbinned_50_genes.txt
k127_7833657_1 # 2 # 613 # 1 # ID=658375_1;partial=10;start_type=Edge;rbs_motif=None;rbs_spacer=None;gc_cont=0.616	CcoN-WP_088748600.1 MULTISPECIES: cytochrome-c oxidase, cbb3-type subunit II, partial [unclassified Sphingobacteriales (miscellaneous)]	51.2	209	1	197	293	500	8.64e-63	204	96.6	40.1	IETSNFLMIVLILIAAAIGGIVEIVPLFFQRSTTQPVEGLQPYTALQLTGRDIYQREGCYNCHSQMIRPFRAETERYGHYSVAGESVYDHPFQWGSKRTGPDLARVGGRYSDDWHYVHLNNPRDVVPESNMPAYPWLSDAVLSGDETATKMKALNIAVGATCPKCELYTEEDMANAQKEVAGKTEAEALVAYLQGLGLASKQW*	unbinned_50_genes.txt
k127_19232029_1 # 301 # 1887 # -1 # ID=658584_1;partial=00;start_type=ATG;rbs_motif=GGA/GAG/AGG;rbs_spacer=5-10bp;gc_cont=0.565	FdhA-WP_155308182.1 formate dehydrogenase subunit alpha [Desulfosarcina widdelii]	77.1	528	1	528	388	915	4.75e-298	833	99.8	57.7	MTNTIGDIEDADVMLVTGSNTTENHPVLSRHIKRAVTYKGARLILVDPRRIKLAEFAHRWLRQNLGTDVAWINGMMHVIIKEDRHDKNFVDERTEGFEELKQMVEKFTPDMVEGITGIPAQDLIEAARLYADAESAGIFYCMGITQHTHGTDNVKSLANLAMLCGHMGKPGGGVNPLRGQNNVQGACDMGGLPNVYSGYQAVSDPAIAKKMEEAWGVSELPTKPGLTVTEMIPKAHAGEVKALYIIGENPLVSDPDLNHAEESLNHLDFLVVQDIFLTETARMADVVLPSKCFAEKEGTFSNTERRVQRVHKAVDPPGQVKDDWDILCGVAQKMGFDMNYTDSEAIFNEIAAVTPSYAGIAYDRIETEGLHWPCPTPGHPGTPILHRAQFTRGKGMFHAIDYIPPAEVVDEEYPLYLTTGRVLYHYHTGTMTMKTDGLNERAPECFVEISPLDADRLGLSNGMSVDVASRRGKIQAIVQVSSKAVNGTVFIPFHFARAAANKLTNAALDPVSKIPEFKVCAVKVSKAA*	unbinned_50_genes.txt
k127_19232029_2 # 1936 # 3069 # -1 # ID=658584_2;partial=00;start_type=ATG;rbs_motif=AGGAG/GGAGG;rbs_spacer=11-12bp;gc_cont=0.549	FdhA-WP_084502923.1 formate dehydrogenase subunit alpha [Desulfatirhabdium butyrativorans]	77.2	373	5	377	4	376	1.54e-205	591	98.7	40.5	MAAENSITINGNAFTFEPGETILEVARRNSIDIPTLCHLKDALPTGACRICAVEVKGARSLLPSCSTPAAANMDVQTESTSVVLARKMITQLLLSSGNHNCAVRGSDDRDWTQFQLQVAQDDASDELCPVWGDCRLQNLAYRYQVSGERFMATQTRYPMETVNPFIVRDFSRCIQCGRCVQACNEIQVNNAIHFGYRGASTKIIAAGDRPLKDSDXXXXXXXXXXXPVGALVEKDVRYKVRPWETEKVRTTCSYCGVGCQLYLHVSENRVVQVTGVEEAAPNFGSLCVKGRFGYDFVNSPDRLTVPLIKENGQHREATWDEALDLVARKLGQIKEQHGSDSIGVLTSARVTNEENYIANKFTRAVLKTNNIDHCARL*	unbinned_50_genes.txt
k127_4982342_3 # 2831 # 3061 # -1 # ID=659317_3;partial=00;start_type=ATG;rbs_motif=GGAGG;rbs_spacer=5-10bp;gc_cont=0.597	FdhA-WP_132196990.1 MULTISPECIES: formate dehydrogenase subunit alpha [unclassified Kribbella]	56.9	72	5	75	268	339	8.2e-18	77.8	92.2	8.1	MKGGRLTAPLVRRDGALVPVSWDEALDVAAAGLARHSGTEYGMFSCSKATNEMNYLAQKFSRIVMSSNNIDSCNRT*	unbinned_50_genes.txt
k127_3353046_1 # 3 # 1106 # -1 # ID=659375_1;partial=11;start_type=Edge;rbs_motif=None;rbs_spacer=None;gc_cont=0.562	CcoN-WP_068810112.1 cytochrome-c oxidase, cbb3-type subunit I [Pseudohongiella nitratireducens]	78.2	362	7	368	2	363	1.27e-219	610	98.4	75.6	VMTNAHANMQATAYDDRIVRAFTICSIFWSIVGMTAGVYVAAELVWPQIDFGLPYLSFGRLRTVHTNVVLFGFGVSALIATSFYSVQRTSHVRLFAPRLAWFVFWAWQIALVLGGLSLLAGWNGGKEYAELEWPFDIAIAVVWVSYAIVFFGTLATRKVKQIYISNWFYGALIIVVAMLHIVNNLSMPATLSKSYSLFPGAQDAIVQWWYGHNAVGFLLTGGFLGMLYYFLPKQAGRPIWSYRLSIVAFWAFVYSYIWAGPHHLHYNAVPEWVQSLGMVMSLILLAPSWATLINGVMTVSGASQKLRTDPALKFIVLALAFYGLATFEGPMMAIRSVNVLSHFTEWTIGHVHSGALGWNALITFGTFY	unbinned_50_genes.txt
k127_10276075_1 # 152 # 1279 # -1 # ID=659676_1;partial=00;start_type=ATG;rbs_motif=GGAG/GAGG;rbs_spacer=5-10bp;gc_cont=0.622	Sqr-WP_020394020.1 - Thiolinea disciformis - Sqr VI	64	375	1	375	1	375	2.32e-185	520	99.7	100	MARVTVVGAGFAALTAVRKLRAADSTMQIDVVAPQPQFVYYPGTIWIPTGLRMPDDLVIPLSNFYRRMGVTYHQASAKGLQEGGRVLVTDKGEVANDGLMIACGGRFIRKLPGIEHSFLPCGGVEVAAQIRDRLAELEGGTLAFGFAGNPKEPSAMRGGPVFEFLFGIDSHLRRQGRRDRFKLVLFTPAEKPGQRLGPKAVNGLMTEMRKRDIETHLGHKMNAFEANKVVTEGGEFDADMILFMPGMTGNTWFDNTDLPRSAGGMIQSDPYCQVAGFDRTFVAGDSGSYPGPEWMPKQAHMADLQAEAAVANLMDAFDNRPATHTFKVELICIVDTRDSGMFVSRTRKNNLVLPSFVGFHWAKRAFEWNYLRQYR*	unbinned_50_genes.txt
k127_3353107_1 # 2 # 88 # -1 # ID=659686_1;partial=10;start_type=ATG;rbs_motif=AGGA;rbs_spacer=5-10bp;gc_cont=0.724	NosZ-WP_073142384.1 - Litoreibacter ascidiaceicola (Clade I)	89.7	29	1	29	1	29	1.09e-08	49.3	100	4.5	MSEDKKLPLTRRGMLGATAGGAALAGALG	unbinned_50_genes.txt
k127_6204559_1 # 1 # 1272 # -1 # ID=659775_1;partial=11;start_type=Edge;rbs_motif=None;rbs_spacer=None;gc_cont=0.582	CoxA-WP_068617696.1 cytochrome c oxidase subunit I [Woeseia oceani]	86.5	416	9	424	12	427	1.72e-264	730	98.1	71.4	YVPPAEVEDLEMHHPKTWIGKYVWSQDHKVIAIQYGGTAVAIGLVALVLSWLMRLQLGFPTFFSFIDPATYTQLVTMHGMIMVIYLLTALFLGGFGNYLIPLMCGSRDMVFPYMNMLSFWVYLLSVIILLASFFVPGGSTGAGWTLYPPQAIMPGTPGIDWGILLMLLSLAVFIVAFTMGGLNYVTTVLQARCKGMTLMRMPLSVWGIFIATILGLLAFPALLVSAIMMLFDKTLHTSFFMPAISSMGADPGYTGGSPILFQHLFWFFGHPEVYIVALPAFGIVSDLLSTHARKNIFGYRMMVWAIVAIGGLSFIVWAHHMYVSGMNPYFGFFFATTTLIIAVPTAIKVYNWVLTLWEGNIHLRVPMLFAIGFIFTFIHGGITGLFLGNVTIDLPLSDTYFVVAHFHMVMGVSPVLVVFGAIYH	unbinned_50_genes.txt
k127_5389031_1 # 3 # 1562 # 1 # ID=659815_1;partial=10;start_type=Edge;rbs_motif=None;rbs_spacer=None;gc_cont=0.619	CooS-WP_054701777.1 - Desulfosarcina cetonica	85.5	519	1	518	109	627	6.09e-319	874	99.6	82.6	ADGSAIGYKIRDEAKLRRLAEEYGVATEDKKPLAIAGELAQAMMEDYGMRQKAVKMVSRAPKKRREVWEKFGLTPRGIDRETSEMMHRTHMGVDNNWQSLLLQAMRNSLSDGWGGSMIATEVSDILFGVPTPRSTMANAGVLKDDQVNIVVHGHNPVVSEMVSKACQDKALVDLAKEKGAGGINLVGVCCTGNELLMRRGIAMAGNHLMTELILSTGAVDMMIVDYQCIMPSLGKAATRYHTRMVSTSDKAKFPHMEHHEFHPNNAEKKAVEVVRGAVGKSVNRGTVLIPVESQEAVGGFSVEAILGALGGTPEPLIDAIKAGKIRGAVGIVGCNNPKIKHDYGHVTLTRRLIENDILVVDTGCVAVATAKAGFKVPAAAEMAGPGLKAICNALGIPPVLHMGSCVDNVRILVLVSALADALGVDISDLPVAGSAPEWYSEKAVTIGTYFVASGVTTHLGPMPPITGSMNVVNLLTSGLEDVVGATFEVEPDPEKAAVFLRRTIEGKRKALGLDARSVE*	unbinned_50_genes.txt
k127_7428091_1 # 2 # 1153 # 1 # ID=660033_1;partial=10;start_type=Edge;rbs_motif=None;rbs_spacer=None;gc_cont=0.608	Sqr-WP_047213982.1 - Pandoraea thiooxydans - Sqr II	58.3	374	3	376	47	417	7.29e-159	454	97.4	88.3	TNVAVIDPADVHSYQPGWTMVGGGIFEASSNARTMGSLIPRGVHWIKAGVAAFEPDNNAVILDGCRVVKYDRLIVCPGLKLDWDRVDGLVETLGKNGVTSNYRYDLAPYTWELVKDLRKGRALFTQPPMPIKCAGAPQKAMYLSGDHWFREGLLPNIDIQFMNAGGLLFGVKDYVPALMEYVKKYDASLNFFHNLIAVDGKAKTATFAVNKPDTEAGQVTVEFDMMHVCPPQTAPDFVRVSPLADAAGWVDVDQSTLRHKSYDNIWALGDVMNAPNAKTAAAARIQAPIVAENVVDDIEGRSPTAVYTGYGSCPLTVERGKIVLAEFGYGGALLPSFPKWLLDGTKPSRAAWLLKEQILPPIYWKAMLRGHEWMAKPEKVTAG*	unbinned_50_genes.txt
k127_16381518_1 # 1 # 1047 # 1 # ID=660278_1;partial=11;start_type=Edge;rbs_motif=None;rbs_spacer=None;gc_cont=0.634	NapA-WP_041572131.1 - Wolinella succinogenes	61.6	354	3	349	37	390	7.45e-148	442	99.4	38.1	GLDEGLAWEKSVCRFCGVGCGVVVGTRDGHIVAVKGDPENPVNRGLLCAKGYANATMLYGADRLHKPLLRMKNDRFDKDGDFTEVSWERAFDEMERQFKRHYSKLGPAGVGIMGSGQYTIPEGYAAVKLAKAGWRSNNLDPNARHCMASAVAAFMQVYGIDEPAGCYDDIELTDTVVTWGANMAEMHPMLWARVVDHRLRSKGVKVVNLTTYSNRTSECADHELVITPQTDLAIWNFIAREIVKRKAVDTDFVERHCVFAAGPTDIGFGMPDTETFAFPEELDTLARQRVVTLTRDEAIAQGLDPAVEHVVDQKSAGGAGAHWLITFEDFKEGLEPYTLEFVAELAKGD	unbinned_50_genes.txt
k127_14348379_1 # 1 # 1119 # 1 # ID=660582_1;partial=11;start_type=Edge;rbs_motif=None;rbs_spacer=None;gc_cont=0.597	CcoN-WP_112327359.1 cytochrome-c oxidase, cbb3-type subunit I [Rhodothermaceae bacterium]	87.9	372	2	373	19	390	7.35e-258	708	99.7	74.4	PDMEVYRYDEQIVRMFVLATAIWGVVGMLVGALIALQIPFWEANLGPYLTFGRLRPLHTNAVIFAFAGNAIFAAIYYSTQRLCKARMAFDSLSKFHFWGWQAIIVSAAITLPLGITTSKEYAELEWPIDLAIAVVWVVFAVNFFATLNNRREKHMYVALWFYIATIVTIAVLHIGNSLAIPISLTKSYPIYAGVQDALVQWWYGHNAVGFFLTTPFLGLMYYFLPKAAERPVFSYRLSIVHFWSLVFLYIWAGPHHLNYTAVPEWAATLGMVFSVMLWMPSWGGMINGLFTLRGAWHKLRDSVVLKMFVIGITFYGMSTFEGPLLSVKTVNALSHYTDWTIGHVHAGAMGWNGFMTFGMIYWLMPKLWRTPLW	unbinned_50_genes.txt
k127_10681995_1 # 3 # 629 # -1 # ID=660583_1;partial=10;start_type=ATG;rbs_motif=None;rbs_spacer=None;gc_cont=0.536	SdhA_FrdA-Prosthecochloris aestuarii (Group 5a)	53.6	211	6	209	25	215	3.71e-62	204	97.6	32.7	MTAGKSGVKNIGVLSKIHPLRSHSGAAQGGIAASLGNVRPVEGTGPRGPLEPVPEHVAGPDSWELHMVDTIKGSDWLGDQDAIEIMVKEAPEVIYEYEHMGCVFSRVPDGRIAQRRFGGHSAPRANYSADYTGHVLLQTIHEQALAHGVKFYSEWVCLDLIVEDNVCRGVVAMDVLTGGLHVMRAKAVMFGTGGYGRAWKITSNATANT	unbinned_50_genes.txt
k127_16381581_1 # 125 # 1801 # -1 # ID=660812_1;partial=00;start_type=ATG;rbs_motif=AGGAG;rbs_spacer=5-10bp;gc_cont=0.586	CoxA-WP_012179050.1 cytochrome c oxidase subunit I [Dinoroseobacter shibae]	88.5	558	1	558	1	558	0	1037	99.8	100	MADAAVHDHGHEDNRGFFTRWFMSTNHKDIGIVYIFVAGLAGFISVAFTVYMRMELMDPGVQYMCMEGARAFAAGEGVECTPNGHLWNVLITAHGILMMFFVVIPALFGGFGNYFMPLHIGAPDMAFPRLNNLSLWLYIAGTSLAVCSVISPGGNDQLGSGVGWVLYPPLSTNEGGFSMDLAIFAVHVSGASSILGAINMITTFLNMRAPGMTLFKVPLFAWSIFVTAWLILLSLPVLAGAITMLLTDRNFGTTFFDPSGGGDPILYQHILWFFGHPEVYIVIVPAFGIVSHVIATFSKKPIFGYMPMVWAMIAIGALGFVVWAHHMYTVGMSLSQQSYFMVATMVIAVPTGVKIFSWIATMWKGSIEFTTPMLFAIGFLFLFTVGGVTGIVLSQAGVDRAYHDTYYVVAHFHYVMSIGAVFGIFAGIYFWIGKMSGRQYPEWAGKLHFWMFFIGVNITFFPQHFLGRQGMPRRYIDYPDAFAYWNEISSWGAFLSFASFVFFIGMIFHTIRNGKKVEANDYWGEYADTLEWTLPNPPPEHTFETLPTREMWDKPHAH*	unbinned_50_genes.txt
k127_5389265_3 # 1305 # 2372 # -1 # ID=661473_3;partial=01;start_type=Edge;rbs_motif=None;rbs_spacer=None;gc_cont=0.537	SdhA_FrdA-Verrucomicrobiae bacterium (Group 1c)	63.9	355	1	354	264	618	6.3e-167	481	99.4	57.4	SESLRNDGRIWVPRNQGETRGPNEIPESDRFYYLEERYPRFGNLVPRDVAARNAKDVCDNGLGVGPTGYGVYLDFRDAINQYGRDVISARYENLFEMYERITDESPYEVPMRIYPAVHYTMGGLWVDYNLMTNIPGLYAVGEANFADHGANRLGASSLMQCLADGYFILPVTIGDYLSRYPEAEMSADDDEFKKVEAEVRDRINRLISIGGSRSTNSFHQELGKIMWNHCGISRNKELLEEGLRLIPQLREEFWNDLKLPGSAKGLNQSLEHAGRVADFLEFGELMCRDALLRDESCGCHFREEHQTEESEALRNDDDFAHAAVFEYKGEGAEPELTKEGLEFEALPLATRNYKT*	unbinned_50_genes.txt
k127_18012033_1 # 2 # 1000 # 1 # ID=661488_1;partial=10;start_type=Edge;rbs_motif=None;rbs_spacer=None;gc_cont=0.658	CoxA-WP_116479188.1 cytochrome c oxidase subunit I [candidate division NC10 bacterium]	52.7	315	11	325	247	558	8.23e-116	348	94.6	54.2	LVVSGEVLDVAGGGSPLLWQHLFWFLAHPEVYVLILPAMGMVAEVIANNTRKPLWGYKALVYSGIFLGFMSFIVWAHHMFLTGMGTTISAFFQTTTMIISVPSVVILTALLMSLWGGSIRFNTPMLFALAFLPMFAIGGLTGLPLGLAPSDIHLHDTYYVIGHFHYVVAPGTIFAIFAGIYYWFPKFTGRKMNETLGKLHFWPSLVAINCIFMPMFIQGLAGVSRRLYDGGREYAHAQDVLHWNTFMSHGAYLLLLAQIPFIFNFFWSMRRGEKVGANPWQATTLEWAAVPSPQVAHGNFPEVPVVVRGPYEYTPPDAEADFLPQHAPQRAS*	unbinned_50_genes.txt
k127_11091300_1 # 35 # 1033 # -1 # ID=662120_1;partial=01;start_type=Edge;rbs_motif=None;rbs_spacer=None;gc_cont=0.524	DsrA-WP_073374578.1 - Desulfofustis glycolicus (Reductive)	70.9	330	1	330	95	424	1.9e-192	538	99.1	77.5	KFYSSKILRQIMGIWDRRGSGMTNMHGSTGDLVLLGTFTEELEEIFYELTHDVGVDLGGSGGNLRTPSCCLGKARCEWSCYDTQAACHDITMTYQDELHRPAFPYKFKIKFSGCPNDCVAAIARSDLAVIGNWKDDIRMDQAAVKGYISGEFPANGGSYSGRDWGPFDIQTEVIDLCPTGCMWMEGDELKIDNAECTRCMHCINVMPRALRPGVVQGATILIGAKAPILDGAQIATLIVPFIERSQENEFEDLKDIIEKCWDWWMEEGKNREMIGESVQRIGLPTFLQVMEVDPLPQHVKEPRSNPYVLWKAEEVSGGFVRDLAEFRKRNPM*	unbinned_50_genes.txt
k127_15162894_1 # 1 # 531 # -1 # ID=662342_1;partial=10;start_type=ATG;rbs_motif=None;rbs_spacer=None;gc_cont=0.606	FdhA-WP_084728399.1 formate dehydrogenase subunit alpha [Thermosyntropha lipolytica]	51.4	179	1	177	371	549	5.79e-57	193	100	19.9	MSNPLVDMQKPDAIFCIGTNMTECHPVAATGLKKALAKGAKLVVADPRRIRLAELADIYLPIRVGSDVALLLAMAHVIEREGLTDPEFIDSRTTGWDEFREHLKSFTPKWAAEICEVPAEDIEAAARLYGKGERGAIYYTLGITEHIFGVDNVQSLCNLALMTGNIGREGTGINPMR	unbinned_50_genes.txt
k127_11903166_1 # 3 # 1046 # 1 # ID=662356_1;partial=11;start_type=Edge;rbs_motif=None;rbs_spacer=None;gc_cont=0.547	SdhA_FrdA-Azospirillum lipoferum (Group 5c)	80.8	343	1	343	87	428	5.84e-202	569	98.6	57.6	DAIEYMCREAIPAVIELEHYGVPFSRTEKGEIYQRPFGGMTTNYGEGTAQRTCAAADRTGHAILHTLYQQSLKNDAEFFIEYFAIDLVMDDDGACRGVLAWNLEDGSLHLFRAHSVVLATGGYGRSYFSCTSAHTCTGDGNAMVLRAGLPLQDMEFIQFHPTGIYGAGALITEGVRGEGGYLTNSEGERFMERYAPNAKDLASRDVVSRSMTMEIREGRGVGELNDHIHLHLEHLGADVINKRLPGIAESAAIFAGVDVTKEPIPVLPTVHYNMGGVPTNFHGQVVTLKDGDPDCEVPGLMSIGEAACVSVHGANRLGSNSLLDLVVFGRAAAKRCAADIKPGSIHPS	unbinned_50_genes.txt
k127_4167540_1 # 2 # 1993 # 1 # ID=662602_1;partial=10;start_type=Edge;rbs_motif=None;rbs_spacer=None;gc_cont=0.646	CoxA-WP_116997257.1 cytochrome ubiquinol oxidase subunit I [Desertimonas flava]	70.7	598	46	643	1	595	0	894	90.1	99.5	PSEAVPATVPAVATPSTTYGAFRRPVESEGWKSWLFTIDHKKLGIMYGVVAIVFFFVGGFEALLIRAQLAGPDGTILSADQYKQMFTVHATTMVFLFVMPMASAFANYFVPLQIGARDVAFPRINAFGFWCFLFGAIFINTSWFLGGAADGGWFMYAPNSSVPFSPTNGIDFWVLGIQITGIASLTGAINLIVTVINMRAPGMSFMKVPIFSWMVLVVQFLLVFAMPVITVALFLLMFQRSFDATFFSVEAGADPLLWQHLFWIFGHPEVYIIVLPSFGIVSEVLPVFSKKPLFGYPLVVFSGAAIGFVGWGVWAHHMFASGLGPISVAVFSVATMAIAIPTGVKIVNWVATLWGGKLTFTTAMLFAIGVIVQFTMGGVSGVTHSVAPSDTQQTDTYYIVAHFHYVLFGGAVLGLFAGFYYWWPKVFGRMLSERIGKWNFWMMIAGLNLTFGPQHIVGLQGQPRRMYVWTENRAGDGFFDLGFWNLVSTIGSFILGFAGLLFAYNIWHTHWSKNRPGPAPLDPWDARSLEWLTTSPPKEHNFDRIPTVGHLDEFFHLKYEDRGEGDAHEFVQVATADELLAEEEANAESNIHLPSPSYWPIVLAFSLPIMAYGVIYHTLLIVAGGAITLLAMFGWALEPATAPDSDFDPPSEGGTDLELATNG*	unbinned_50_genes.txt
k127_14348712_1 # 2 # 349 # -1 # ID=662779_1;partial=10;start_type=ATG;rbs_motif=AGGAG;rbs_spacer=5-10bp;gc_cont=0.592	NapA-WP_009206827.1 - Sulfuricella denitrificans	75.2	117	1	115	1	117	1.16e-54	184	99.1	13.9	MHQTRRKFIKANAIAATAAAAGITIPGVQAIAAEGDGHIRWDKAACRFCGTGCSVLVGTKDGRVVATQGDPDAPVNRGLNCIKGYFLSKIMYGKDRLTQPLLRMKQGEYDKEGDFK	unbinned_50_genes.txt
k127_14348712_7 # 3313 # 4827 # -1 # ID=662779_7;partial=01;start_type=Edge;rbs_motif=None;rbs_spacer=None;gc_cont=0.609	NapA-WP_069957753.1 - Magnetovibrio blakemorei	69.4	503	2	504	334	836	9.42e-275	769	99.6	60.2	FVSAYDAPAVTALSGVPKDKLDALAELYADPDRRVKSFWTMGFNQHTRGVWVNGLMYNVHLLTGKISEPGNGPFSLTGQPSACGTARETGTFAHRLPADLVVFKKPHRDFSEKVWQLPAGVLPGKKGFHAVLQSRMLKDGKLNCYWVSTNNNMQAGPNVNDEMYPGWRNPKNFVVVSDPYPTVSAVAADLILPTAMWAEKEGAYGNAERRTQFWRQQTKAPGESRSDLWQYVEFSKRFKTDEVWPEELLAANPQYRGKSLFDVLYANGAVNKYPKQQVTDDRGNQYANDEMEDFGFYLQKGLYEEYRRFGIEGPKKGHDLAEFDQYHKTRGLRWPVVDGKETLWRYREGYDPFVAKGEGVKFYGRPDGRANIISAPYEPPAESPDAEYDMWMSTGRILEHWHSGSMTRRVPELYRAAPDALVYMNPADAEKRGLKRGSAAKIVSRRGEIICRVETKGRNKMPEGMVFVPFFDASRLVNKLVLDATDPLSKETDFKKTAVKVMPA*	unbinned_50_genes.txt
k127_16791200_3 # 901 # 2847 # 1 # ID=662850_3;partial=00;start_type=GTG;rbs_motif=AGGAG;rbs_spacer=5-10bp;gc_cont=0.648	SdhA_FrdA-Desulfobacterium anilini seq 1 (Group 2a)	58.7	605	8	611	6	609	1.71e-251	708	93.1	98.7	MTARLQTTDVLVIGGGLAGERAAIEAGAAGHEVIILSLVPPRRSHSCAAQGGMQAALANCVKADGDSPTVHFLDTVRGSDWGADQEVANIFAEEAVVAVRELAHYGVPWTRVRGGRNKYFIKGEEVEIDEALENDGLIMHRDFGGTAKWRACYAAAGTGHAALYAVDSEVVRLGMTVRDRAEAVALIHDGTRCLGAVVRCLRTGEHFVIMAKATVIATGGYGRIYGQYTSNATINEGMGASIALDTGIVPLGNMEAVQFHPTTLSPSGILVTEGCRGDGGYLLDKNLNRFMVEREPEKQELASRDVVSRHMAQVMRDGGGVDSPYGPHLWLDIRHLGEEHLRTKLLEVWDICRDFVGINPAEELIPVRPTQHYSMGGIRVNKDGQAYGLAGLFAVGEAACWDMHGFNRLGGNSLAETLVTGRVVGRRVAEYATGTDLRSNTGLAFDALARAEQVAATWLTRSGAGRSVYEIRDDMGEIMMHKVGIFRNGDELEAAVGELGQLLDDCDNAVLRCKDRGVNPELAFALRLKGMLRLSMTVAKGALARTESRGAHFRTDFPLRNDRDWLNRTLVSWASDAGDPLFSYEPNGIIDLPPGYRGYGADERIEMTAAIDDYNDDVVQKQAQHGRLPTIEDMGTRLCRGAWQEVVR*	unbinned_50_genes.txt
k127_6612028_7 # 4297 # 4908 # 1 # ID=663058_7;partial=01;start_type=ATG;rbs_motif=GGAG/GAGG;rbs_spacer=5-10bp;gc_cont=0.605	Sqr-WP_024869311.1 - Pseudoxanthomonas suwonensis - Sqr I	58.8	204	1	204	1	204	1.34e-84	258	100	48.2	MATIVVMGAGIGGISQVYELRKELGKEHDLILVGDSDRFEFTPSNPWVAVGWRKEKQITVELPGTMRKHGIEFYGTGVKRLHPDDNRLELTDGKTIDYDYLVIATGPRLAFEEVDGLGLDGGHTQSVGKTGHATTAYTDFQKLVDNPGPVIGGAAPCASCGGPAYEYISIPDTELKKRKMRDKVPMHFVTPEPYIGHLGLDGVG	unbinned_50_genes.txt
k127_11903335_2 # 901 # 2412 # 1 # ID=663442_2;partial=01;start_type=ATG;rbs_motif=None;rbs_spacer=None;gc_cont=0.599	SdhA_FrdA-Haloferula sp. (Group 1c)	86.6	501	3	503	1	501	0	892	99.4	76.4	MSIQLDSKIPSGPLNQKWTKHKMDSKLINPANTRKFNIIVVGSGLAGGAAAASLAEMGYQVKCFCYQDSPRRAHSIAAQGGINAAKNYQNDGDSVRRLFYDTIKGGDFRARESNVHRLAEVSNSIIDQCVAQGVPFAREYGGLLDNRSFGGAQVSRTFYARGQTGQQLLIGCYQALEKEISKGGVTMYSRTEMLDLVMVDGHAKGIVVRDLKTGEISSHAGDAVILATGGYGNVFFLSTNAMGCNVTAAWRAARRGALFANPCYTQIHPTCIPVSGDYQSKLTLMSESLRNDGRIWAPKCKEIAAKLRSKELNPNDVAEEDRDYYLERKYPSFGNLAPRDISSRAAKEACDEGRGVAPTGLGVYLDFRDAINRLGEDTIRSRYGNLFQMYEKISGENPYQRPMMIYPAVHYTMCGLWVDYNLQSNLPGLHVCGEANFSDHGANRLGASALMQGLADGYFVIPTNIANYLVTQKPGSVTTDAPEFKKTEEETKARINKMFSIQGT	unbinned_50_genes.txt
k127_11091482_18 # 13298 # 15211 # 1 # ID=663609_18;partial=00;start_type=ATG;rbs_motif=AGGA;rbs_spacer=5-10bp;gc_cont=0.527	SdhA_FrdA-Desulfococcus oleovorans (Group 1c)	76.5	637	1	637	1	637	0	1018	99.8	100	MQLDAKIPGGSIADKWDRHLFELKLVNPANKRKYDIIVVGTGLAGGSAAATLAELGYNVKNFCIQDSPRRAHSIAAQGGINAAKNYPNDGDSIWRLFYDTVKGGDFRAREANVYRLAQISNDIIDHCVAQGIPFARDYGGLMANRSFGGAQVSRTFYARGQTGQQLLLGAYSALSRQIADGKVQMFARREMLDLVIINGQARGIVVRNLINGKLERHEAHAVVLCTGGYGNVFFLSTNAMASNVTAAYRAYKQGAYFANPCFTQIHPTCVPVHGTYQAKLTLMSESLRNDGRVWVPKNTDEKRPSGQIPEGERDYFLEAKYPSFGNLVPRDVASRNAKEQCDMGKGVGDTGLAVYLDFADAIKRDSRAVIEKKYGNLFQMYEKITGENPYQKPMRIYPAVHYTMGGLWVDYNLMSTVDGLFVMGEANFSDHGANRLGASALMQGLADGYFIIPYTVGGYLAGTEFADVSADHDAFKQIENDAQSRIEKLLAIKGRRTVDDFHKELGLIMWDYCGMARNNEGLEKARHLIQQLRGEFWENVTVPGSDKDFNQSLERAGRVADFLEFGELMVMDALARQESCGGHFNEAYQTEGHEAKRDDDNFCYVAAWEYTGGEKEAHVHQEPLVFENVELSQRSYK*	unbinned_50_genes.txt
k127_15569435_1 # 1 # 1590 # 1 # ID=663664_1;partial=11;start_type=Edge;rbs_motif=None;rbs_spacer=None;gc_cont=0.606	NapA-WP_069957753.1 - Magnetovibrio blakemorei	69	529	1	529	277	805	2.26e-287	803	99.8	63.3	VQQEAVNWDFVNKHVNFTKTPTDIGYGLRPEDPRQVKAKNANKGKLSKIDFEQYKKELAPYTAEYVSELSGVSLESLEKLAKLYADPDKKIVSYWTMGFNQHTRGVWVNGLMYNVHLLTGKISEPGNGPFSLTGQPSACGTARETGTFAHRLPADLVVFKKPHRDFSEKVWQLPAGLLPGKKGFHAVLQSRMLKDGKLNCYWVSTNNNMQAGPNVNDEMYPGWRNPKNFIVVSDPYPTVSAMAADLILPTAMWAEKEGAYGNAERRTQFWRQQTKAPGESRSDLWQYVEFSKRFKTDEVWPEELLAANPQYRGKSLFDVLYANGAVNKYPKQQVTDDRGNQYANDEMEDLGFYLQKGLYEEYRRFGIEGPKKGHDLAEFDQYHKTRGLRWPVVDGKETLWRYREGYDPFVAKGEGVRFYGRPDGRANIISAPYEPPAEAPDAEYDMWMGTGRILEHWHSGSMTRRVPELYRAAPDALVYMNPTDAKKRGLKRGSAAKIVSRRGEIICRVETKGRNKMPEGMVFVPFFDAS	unbinned_50_genes.txt
k127_7834529_1 # 3 # 1229 # 1 # ID=663912_1;partial=10;start_type=Edge;rbs_motif=None;rbs_spacer=None;gc_cont=0.689	NapA-WP_039739992.1 - Geobacter pickeringii	61.8	408	1	404	368	770	1.54e-182	528	98.8	52.2	TWMNNLINDIHLLTGKISRPGANPFSLTGQPSACGTAREVGKLSNRLPADMLVTADEHRAKTEKIWGLPEGTIPKVPGYHAVDMFRAFSRGDLKALWVQVTNPWVSLPNLARFRKPKDSFLVVSDIYPTPTTDQADLILPAAAWVEREGMFGNTERRTQHWHKLVDPPGEAKEDAWQIIAVARRMGMGHLFPWAAEAAGDWHRPMFEEYRGFTLGVGKDLASYEQLEAERGMRWPVVDGKETRYRYAAGHDPYVKKRKGVHFYKATKNDQKATFWLRPYNPLAEVPGGEFPFWLSTGRVLEHWHTGSMTRRVPELHQAVPEAYVEVNRADAQELGIQNGDPVRIISKRGEQVLPARIDGRGGTPRGSVFVPFFDESKLVNELTLDAMDNISKEPDYKKCAVRLEAVRE*	unbinned_50_genes.txt
k127_4167730_1 # 3 # 806 # 1 # ID=663991_1;partial=10;start_type=Edge;rbs_motif=None;rbs_spacer=None;gc_cont=0.590	NirS-WP_082990281.1 - Woeseia oceani	81.6	267	1	267	393	659	3.29e-167	479	99.6	40.3	TQEYHPKPRVASIVASHEHPEFIVNINETGHIVLVNYSDIDNLTVTDIGAARFLHDGGWDRSKRYFLTAANQSDKIAVVDSRDRNLEALIDVEKIPHPGRGANLMDPDYGPVWVTSALGNANITLMGTDPEGHPKHAWKVVRILDGQGGGSLFVKSHPKSTNLWVDAPLNPEESISQSIAVFDVNDLDAGYEVLPIAEWAELGDGPKRVVQPEYNKAGDEVWFSVWSGKEEESAIVVVDDKSRKLKHVIKGPEIITPTGKFNVYNTV*	unbinned_50_genes.txt
k127_9056299_2 # 994 # 2244 # 1 # ID=664056_2;partial=00;start_type=ATG;rbs_motif=None;rbs_spacer=None;gc_cont=0.336	Sqr-WP_092574297.1 - Hyunsoonleella jejuensis - Sqr III	87.7	414	1	414	1	414	6.04e-279	760	99.3	98.6	MKNLVILGAGTSGTMMANHLVSKLPKKEWQISIVDQYKTHYYQPGFLFLPFDEYTEEQVKKVGKKFIPKGVNYIQKKIEKIVAEDNKVKLEDETIDYDILIIATGSKIVPEETEGLVGPLWKKDIFDFYTFEGAVALRNKLREWEGGKLVVHITEMPIKCPVAPLEFSFLADSYSRKKGMRDKVEITYVTPLSGAFTKPTCTKALNYLLEEKGIKIETDFAIMEVDNDKKEIVDYAEKAIPFDLLVTVPTNMGDEVIERSGLGDDPNFVPTHVHTLQSKDHNNIFVIGDATNVPASKAGSVAHFQAETLTDNIILYTKGYKLKEEFDGHANCFIETGNNKALLIDFNYDQEPVHGTFPFAKIGPLKLLKESIFNHWGKLAFRWIYWNMLLKGIAIPFVSRNMSFKGKVFDIKADTN*	unbinned_50_genes.txt
k127_15976020_1 # 3 # 347 # 1 # ID=664071_1;partial=10;start_type=Edge;rbs_motif=None;rbs_spacer=None;gc_cont=0.583	CoxA-WP_011682284.1 cytochrome c oxidase subunit I [Candidatus Solibacter usitatus]	75.9	108	1	108	426	533	4.69e-58	189	93.9	20	AGLVFFGFNLTFFPQFIVGYLGMPRRYHAYPEEFQVLNVLSSAGATILGLGYLIPIIYFIWSMRYGERASANPWGAYGLEWEIPSPPPTHNFEETPVVTREAYDYTGMKEKRVA*	unbinned_50_genes.txt
k127_14752905_1 # 2 # 478 # -1 # ID=664157_1;partial=10;start_type=ATG;rbs_motif=AGGAG;rbs_spacer=5-10bp;gc_cont=0.495	CcoN-WP_088748600.1 MULTISPECIES: cytochrome-c oxidase, cbb3-type subunit II, partial [unclassified Sphingobacteriales (miscellaneous)]	59	144	14	157	300	443	6.9e-57	187	90.6	27.7	MSLQVQAETTVGVLIVLSLLAVIWGGMAQIIPLFFQKSTTEPVEGLKPYTALQLEGRDIYIREGCVGCHSQMIRPFRAETERYGHYSVASEFIYDRPFLWGSKRTGPDLHRVGGRYSDEWHRVHLINPRDVVPESIMPSYPWLETNALDGSAIKDKMNA	unbinned_50_genes.txt
k127_14752905_2 # 499 # 1173 # -1 # ID=664157_2;partial=01;start_type=Edge;rbs_motif=None;rbs_spacer=None;gc_cont=0.490	CcoN-WP_096361493.1 cytochrome-c oxidase, cbb3-type subunit I [Sulfuricaulis limicola]	84.4	224	1	224	250	473	1.66e-141	405	99.6	47.4	LWAGPHHLHYTALPDWTQSLGMVFSLILLAPSWGGMINGIMTLSGAWEKLRTDPILKFLIVSVSFYGMSTFEGPMMAIKTVNALSHYTDWTVGHVHSGALGWVAMVSIGAMYFLIPKLFDTEIYSKKMIETHFWIATVGIVLYITSMWISGIMQGLMWRAINNDGTLNYGFVESVQAMHPFYIVRAGGGALFLTGMLIMAYNLYKTIAQGKAAVAAIPEPQAAH*	unbinned_50_genes.txt
k127_14752921_2 # 566 # 1090 # -1 # ID=664283_2;partial=01;start_type=Edge;rbs_motif=None;rbs_spacer=None;gc_cont=0.619	SdhA_FrdA-Azospirillum lipoferum (Group 5c)	61	154	21	174	441	594	9.97e-61	199	88	25.9	TDTMSPDAKHRPLPADAGADSVQRIDRLRNAKGSRRTADIRLEMQQVMQTYAAVFRTGDTLRAGIDKLGATFAALGEIQVTARSLIWNTDLVETMELENLLLNATATIHSAANRQESRGAHAREDFTERDDATWMKHTLSWVSDSGQVRFDYRPVHQDTLTSDVEAIPPKARVY*	unbinned_50_genes.txt
k127_11091603_2 # 492 # 2513 # -1 # ID=664351_2;partial=00;start_type=ATG;rbs_motif=None;rbs_spacer=None;gc_cont=0.514	CoxA-WP_026679514.1 cytochrome ubiquinol oxidase subunit I [Fictibacillus gelatini]	53.7	639	12	647	7	637	2.48e-238	677	94.4	98	MFGKLSLAAVPTHDPIVMLAVSGAIGAGLLILILITYYRKWTILWQDWLTSVDHKKIGIMYIIIAMVMMLRGLSEAFMMRAQQAIAVGGSHGFLPPDHFNQIFTAHGTAMIIFVAMPFLVGLMNIVIPTQIGARDVAFPYLNSLSLWLTASGFMLMMVSLGLGEFSRAGWSGYAPLTELQYSPGTGVDYWIWSLQIAGVGSVMTSVNFLVTILKMRAPGMTLMRMPIFVWTALGTNLLILLSFPVLTAVLAMLTLDRYLGMHFFTNTLGGNMMMYVNLFWMWGHPEVYIVILPAFGIYSEITATFSGKRLFGYTSMVYATASIMILSFIVWLHHFYTMGASPNVNIFFGITTMIIAVPTGVKIFNWLFTMYRGRVRFTTPMLWTLGFISAFTVGGMTGVLLATPVADYVLHNSLFLVAHFHNVLIPGALFGYFAGYSYWFPKAIGFPLDEKWGKRAFWFWIIGFYFAFLPLYMLGFMGMPRRLAYYDNPAWQPYLIVATLGIILILTGVACQVIQLIVSIRQRNATLDLTGDPWNGRTLEWATSSPPPVYNFAEIPVVHDLDAFTDMKEKGTAYRKPEEYHDIHMPKNTASGLFNGIFAFLFGFAMVWHIWWLAVFSTLCLLVTVILRAADDDTEYTIPAAEVERIEERRFQQPAIVALSVSNGNQTATENLS*	unbinned_50_genes.txt
k127_11091603_3 # 2515 # 3255 # -1 # ID=664351_3;partial=01;start_type=Edge;rbs_motif=None;rbs_spacer=None;gc_cont=0.501	CyoA-WP_006420403.1 ubiquinol oxidase subunit II [delta proteobacterium NaphS2]	66.8	223	1	223	62	284	1.55e-109	320	90.3	70.6	AILFPWKYRASNTKAAYDPKWSYSTKIELVVWLIPAAIVTALGIITWKTTHQLDPHKPIESAVSPIRIEAVSLDWKWLFIYPDQQIATVNQIVFPANVPLSFKLTSDTVMASFFIPQLGSQIYAMAGMETQLHLLADEPGTYTGQNQQLSGEGYAEMHFKAIAVSPADFEVWVGKVKRSAEKLDLARYAKLKEPSIGDPVTFFSTVKPGLFEHILGKYHDSMGMNHDAMDEKPKPQQMKPSTSEKS*	unbinned_50_genes.txt
k127_9462422_2 # 105 # 1646 # -1 # ID=664457_2;partial=00;start_type=ATG;rbs_motif=AGGAG;rbs_spacer=5-10bp;gc_cont=0.637	NirK-WP_170127963.1 - Euzebya rosea	64.6	460	66	513	64	522	7.18e-213	601	87.2	87.9	MYDGFWHRAWQFALLFGVIVLMGASIIVQGAAVSEAEVREIISEEGLTAADGAAGALAVGYDVNESIRPDLTPIADLAQAPDGEQHLSYAPDVAPVIERAEQAVFDVAIESIEGVCPLDPENGVSTEMWGFRVAGEEEVTCGSPGPVIRGRVGDVVNITLTNLASNQRPHNIDFHAVTGQGGGAADLTVNPVESATIQVRLLYPGAFMYHCAYGDVPSHIAHGMYGMFIVDPEVPLPEVDHEWAIMQSEWYVGEPNASGEAPYDPDAVFDEEPRYVTFNGRTDALVGDNTLRMSVGERARIYFVNEGLNLDSNFHPIGSHWDLVYPEAATHQANRAIRGSQSTLVVAGGGTVVELDAIVPSTVILVDHALVRTFYKGAIGTIVIDGAANSEVFSTGGDAATSGESVEATGDFDEEVVIPANAFDPANAANAYDPLDLTVTVGTTVRWVNQDAVAHTVTSGISDGTIGEADGTFDSGFLEEGDTFSYTFDEAGEFPYYCLPHPWMVGTVTVTEG*	unbinned_50_genes.txt
k127_18012496_1 # 3 # 899 # 1 # ID=664481_1;partial=10;start_type=Edge;rbs_motif=None;rbs_spacer=None;gc_cont=0.524	CcoN-WP_018952741.1 cytochrome-c oxidase, cbb3-type subunit I [Thioalkalivibrio sulfidiphilus]	84.6	298	1	298	197	494	2.71e-190	533	99.7	60.1	VSLFTMKSYSAFSGVQDAMTQWWYGHNAVGFFLTAAFLGMMYYFVPKQAGRPVYSYRLSIIHFWALVFLYMWAGAHHLHWTALPDWTSTLAATFSIMLLLPSWGGMINGIMTLSGAWDKLRSDPIMLFMIASLSFYGMSTFEGPLMSLKSVNALSHYTDWTIGHVHSGALGWVAMISFGSMYHLIPRLYGTKIYSLKLIYTHFWLATIGIVLYITSMWIAGIGQGLFLRAFDDFGNLKYSFIETVAFLHQPYVWRAIGGMFFVAGVVLMAYNIIRTIAQAKREAAELEARIAAKMANA*	unbinned_50_genes.txt
k127_5389650_3 # 2204 # 3466 # -1 # ID=664682_3;partial=00;start_type=ATG;rbs_motif=GGAGG;rbs_spacer=5-10bp;gc_cont=0.599	FCC-WP_072776269.1 - Marivita hallyeonensis	78.9	422	1	420	1	422	1.48e-253	696	99.8	100	MLMNRRNFLGTAAVMTAGLSAPMVMGAGKPKVIVIGGGAGGATAARYIAKDSDGAIDVTLIEPSRTYYTCFFSNLYLGGFRDLSSLAHSYGKLASEFGVNVVHDWAIGIDRDARTVTLAGAAVLPYDRLILSPGIDFVDGAVPGWDLSAQNAMPHAYKAGSQTELLKAQIDAMPRGGTFVMVAPPNPYRCPPGPYERVSMVAHQFKAANPKAKIIVVDPKPKFSKQALFEEGWQKHYGGMIERLGPDFGGENVEVDPVAMTVEVDGEVIQADVCNVIPAMKAGRICELAGVTEGNWAPVSGYTMQSRIDENIHVLGDAANQGDMPKSGYSANSQAKVAAMAVRGALTGSKVFPAKFSNTCWSLLDTDDGVKVGATYQATDEKIAKVDGFVSQTGEDAALRKTTYEESLGWYAGITSDMFG*	unbinned_50_genes.txt
k127_5389650_7 # 6594 # 8258 # -1 # ID=664682_7;partial=00;start_type=ATG;rbs_motif=GGA/GAG/AGG;rbs_spacer=5-10bp;gc_cont=0.604	SoxB-WP_096706830.1 - Phaeobacter gallaeciensis	85.9	553	1	553	12	564	0	1016	99.6	97.9	MAASALVGASGFGNWARLAAQQALTQDELLKFDTYGNVSLIHVTDIHAQMKPIYFREPEVNLGVGGNKGQVPHITGADFRKLYGIADGSPSAYALTYNDFSALAQAYGRVGGLDRVATVVNAIRAARPDALLLDGGDTWHGSYTCYQTEGQDMVNVMNALEPDAMTFHWEFTLGSGRVNELVEGLPFAALGQNIFDSEWDEPAELFKPYKFFERGGVNIAVIGQAFPYMPIANPGWMFPEYSFGIRDEHMQQMVDEVRAAGADLVVVLSHNGFDVDKKMAGIVTGIDVILSGHTHDALPEPVQVGQTIIVASGSNGKFVSRIDLDVREGKMMGFKHKLIPIFSDVIAPDPAMTALIDEQRAPFAAELAEVIGKTDSLLYRRGNFNGTWDDLICDALMSEREADIALSPGVRWGPSILPGQDITREEIWNVTSMTYGKAYRTEMTGEFLHVILEDVGDNLFNPDPYYQQGGDMVRVGGLGYRIDITKPQGERISDMTLLRTGEAIDPARSYVVAGWASVNEGTEGPQIWDVVENHIRNQGTVSVVPNTSVQVVGV*	unbinned_50_genes.txt
k127_15569582_2 # 474 # 1133 # 1 # ID=664698_2;partial=01;start_type=ATG;rbs_motif=AGGAG;rbs_spacer=5-10bp;gc_cont=0.633	CcoN-WP_081614329.1 cytochrome-c oxidase, cbb3-type subunit I, partial [Rhodopirellula maiorica]	69.2	221	1	220	55	275	1e-105	315	100	44.6	MSVQIDRFSYDDDIVRKFTLVTVIWGVVGMLVGVLIAIQLAAPYFNFSLPWTSFGRLRPLHTNAVIFAFAANAVFAGVYYSLQRLLKTPMFSRALSLFHFWGWQAIIVAAAVTLPLGITQGKEYAELQWPIDIAIAVIWVVFAINAFGTIAIRRERHIYVAIWFYIATIVTIALLHIFNNLVVPAGLWRSYPIYAGVQDAFMQWWYGHNAVGFLLTTPLL	unbinned_50_genes.txt
k127_4983147_12 # 9943 # 11913 # 1 # ID=665123_12;partial=00;start_type=ATG;rbs_motif=AGGAG;rbs_spacer=5-10bp;gc_cont=0.611	NosZ-WP_072714132.1 - Rhodothermus profundi (Clade II)	58.8	655	15	655	11	660	9e-290	807	97.6	98.5	MRFNRLGAFGASSIGVLLAAAVCIGCGPQQAAQVSSAPASSTADLMKQRGLTEADVSAALQTYMPTGKKDDYITFASGGHGGNMIVIGVPSMRILKYVGVFTPEPWQGYGYGDQSQQVLDEGSRFGKDMTWGDMHHPALSETKGEYDGKYIFVNDKANARVALVDLHDFVTKQIVTSELIQSDHGATFVTPNTEYVVESSQYPAPLGGGYAPIEDFQEKYRGAVIFWKFDREKGRIDEANSFAMELPPYMQDLADSGKLGSEGWVFINSFNTEMSWGGTMEGNPPMESGASQNDMDYLHIIDLKAAEAVYKAGKTKKIAGMDVIMLDTINEEGLLHLVGEPKSPHGVDVTPDGKELVVSGKLDTHATVYSFDKIKAAIEAKNYEGKDQFGVPILPFNDTIRGQVEIGLGPLHTQYDDKGNAYTSVFIESTVAKWSLKDLKVLEKVKVHYNVGHIVAAEGDTVSPDGAYLIAMNKWALDRFSKVGPLLPQNFQLININSEPMQLIYDMPLPLGEPHYAQMIKADKMSPIDVYKPAGYDVVTDAPNPNAVKAKEERIERSGKDVHVYMTSVRSHFTPDIVRVKKGDTVHLHITNVEQAHDATHGFTIGSYNVHSSLEPGKHVDISFKADKEGTFPFYCTEFCSALHLEMAGYLLVEPS*	unbinned_50_genes.txt
k127_15976266_13 # 11031 # 12407 # -1 # ID=665788_13;partial=00;start_type=GTG;rbs_motif=AGxAGG/AGGxGG;rbs_spacer=5-10bp;gc_cont=0.627	CydA-WP_114594229.1 cytochrome ubiquinol oxidase subunit I [Euzebya sp. DY32-46]	59.7	432	22	453	1	429	6.66e-173	494	94.1	96.4	MPSSDLLMAVSEANLLAARYQMAISLGFHIILAALGIGFPLITLIAHTRGLRRRDPDALILAKRWSKVMAVLFAVGAVSGTILSFEMGMLWPGMMGPFGDVIGLPFTLEGVSFFLEAIFLAIYLYGWKHLSARVHYLTLFPIVLAGITGSFFIVSANGWMNSPAGFAIAADGSIINVDPWAAMFNPSAGIQYVHMLLAAYMVSGFVVASVYAVGWLKGRRDHLHRIGFAIPFVVAALAAPLQVLVGDVATRHLIDTQPAKFAAIELLPETMARAPLTLGGALVDGEVRGAIEIPGLASWLATRDVNGVVPGLDSVAPDERTPAVTLVHWTFQLMVGIGTGLLGLGVWYAVAWWRRREPPRSRWFWRFSALAGIGAIAAMELGWITTEVGRQPWIVQGLVRTSDAVSNADGIVITAIAISIVYLVLGVITIVALRWIADRFAAGEAVPAPYGPPEKVKP*	unbinned_50_genes.txt
k127_19233170_1 # 1 # 141 # -1 # ID=665839_1;partial=10;start_type=ATG;rbs_motif=None;rbs_spacer=None;gc_cont=0.468	CydA-WP_130090851.1 cytochrome d ubiquinol oxidase subunit II [Escherichia coli]	60.9	46	1	46	445	490	1.68e-10	55.5	97.9	8.9	MFPFVIPSSTDPNSSLTVYDATSSHRTLNLMFMAVVIFLPIVIGYTS	unbinned_50_genes.txt
k127_5797645_4 # 2395 # 3663 # 1 # ID=666252_4;partial=00;start_type=ATG;rbs_motif=GGAGG;rbs_spacer=5-10bp;gc_cont=0.578	FCC-WP_025055783.1 - Sulfitobacter noctilucicola	87.4	421	1	421	1	420	2.43e-273	746	99.5	99.8	MKLNRRLFLGTGAAATAALSAPAVLADGHGKPRVVVIGGGAGGATAARYIAKDSNGEIDVTLVEPSRTYFTCFFSNLYLGGFKEIDDLGHTYGTLAAKYGINVVHDWAVDVDRDAKTVALAGGATLGYDKLILSPGIDFVDGAVEGWDLNAQNAMPHAYKGGSQTELLKAQIMAMPEGGTFAMVAPPNPYRCPPGPYERVSMVAHQLKANNPTAKIIVADPKDKFSKMALFQEGWGDHYAGMVDWIGSDFGGGDVSVDPAAMTLTIDGEETAVDVCNVIPAMKAGRIAELAGVTDGNWAPVNAADMSSKADGDLYVLGDAAQQGDMPKSGYSANSQAKVCANAVRGVLTDSRVFPAKFSNTCWSLINTNDGVKVGATYEATDEKIAKVDGFISATGEDAALRKATYEESEGWYSGITADMFS*	unbinned_50_genes.txt
k127_504604_2 # 220 # 1500 # -1 # ID=666292_2;partial=00;start_type=ATG;rbs_motif=GGAG/GAGG;rbs_spacer=5-10bp;gc_cont=0.566	Sqr-WP_013123655.1 - Thiomonas intermedia - Sqr I	62.1	422	1	422	1	422	1.03e-205	575	98.8	98.4	MARIVVMGAGIGGISQVYELRKKLGKEHEIVLVGDSQRFEFTPSNPWVAVGWRKQKEITVDLPDTMRKNGIDFHSQGVKRLHPAEDRLELNDGETIHYDYLVIATGPKLAFEEVAGLGPDNGYTQSVCKTGHAETSYVDFEKLVNNPGPVVVGAAPGASCFGPAYEYIFILDTELKKRKMRDKVPMHFVTPEPYIGHLGLDGVGDTKSLMESEFRDRHIQWTTNAKITKVVDGRMEFTEVDEDGNDKKDHELPFRHSMILPAFKGVDAVVDIEGLVNPRGFILIDEFQRNPTFKNVYSIGVCVAIPPVGPTPVATGAPKTGYMIESMVTATTHNIVNELNGEKPDQRATWNAVCLADFGDTGVAFVALPQIPPRNTNWASRGRWVHLAKIAYEKYFLHKVRAAKTEPYYEKTIMKLIGVERLKEAR*	unbinned_50_genes.txt
k127_15976347_1 # 3 # 332 # -1 # ID=666380_1;partial=10;start_type=ATG;rbs_motif=GGAG/GAGG;rbs_spacer=5-10bp;gc_cont=0.582	CoxA-WP_145055789.1 cytochrome c oxidase subunit I [Planctomycetes bacterium Pla85_3_4]	70.4	108	4	110	2	109	9.92e-43	149	97.3	18	MSNSDQHAHGHAEAGSVKAFIGTYVFSRDHKIIGLQFLFSTLIWFLIGGLLALGIRWQLAWPWSPMPVVGDLLFAAQGGHIAPEFYTVFSTMHATIMIFFVVIPIMAGAF	unbinned_50_genes.txt
k127_1319505_5 # 4028 # 4132 # -1 # ID=666826_5;partial=01;start_type=Edge;rbs_motif=None;rbs_spacer=None;gc_cont=0.543	SoxB-WP_093035659.1 - Thiocapsa roseopersicina	90.9	33	1	33	560	592	1.54e-14	66.2	94.3	5.6	YLRDVKTVKIEKLNTPVLKNVAGNPGIADYPKMG*	unbinned_50_genes.txt
k127_15976438_2 # 480 # 2258 # 1 # ID=666838_2;partial=01;start_type=ATG;rbs_motif=GGAG/GAGG;rbs_spacer=5-10bp;gc_cont=0.694	FdhA-WP_135440614.1 formate dehydrogenase subunit alpha [Haliea sp. SAOS-164]	71.6	582	12	593	8	588	7.49e-304	852	98.1	61	MALPPIMNPPRLESWQPQPDLGTPPVTVDEAITLTIDGREVDVPAGTSVLRAAALDGTDIPSLCATDLLPAFGSCRLCLVEIEGRKGLPASCTTLVEPGMVVHTASERLQRVRRNVLELYVSEHPLDCETCPSGGDCRLEDVAVGLDVKNSRYAPAQQAQAKETDSSNPYFAFDPSLCIVCHRCVRACEDMQGTFALTVTGRGPASRIAAGQDDTFLDSDCVSCGACVDTCPTGALLETRVAEAGVPEAFAVTTCAYCGVGCGFRAEVRDGAVVRMTPWKDGRANEGHACIKGRFAWDYATHSDRITSPMIRDSIDEPWREVGWDEAIAFTAGRLRAIQAEHGRDAIGGITSSRCTNEETFLVQKLVRAAFGNNNVDTCARVCHAPTGYGLKTTLGESAGTQAFDSIADADVIVVMGANPTDAHPVFASRLKHRVRQGARLIVVDPRRIELVSGPHVRAAHHLQLKPGGNVPFINAMAHAIVDTGLEDRAFVDARCDHGAYETWREFVLRPENSPEATEAITGVPAAELRAAARCYAEAGSAAIYYGLGVSEHSQGSTTVMGIANLAMLTGNLGRSGVGVNPLRGQNNVQGSC	unbinned_50_genes.txt
k127_7429261_2 # 964 # 1407 # 1 # ID=667347_2;partial=01;start_type=ATG;rbs_motif=AGGA;rbs_spacer=5-10bp;gc_cont=0.624	FdhA-WP_115664052.1 formate dehydrogenase subunit alpha [Cupriavidus taiwanensis]	66.2	145	4	148	11	154	2.67e-58	196	98	15	MAVLSEDLSQNIPFTLNGREVFAQPGESLLQVAQRQGIEIPQLCHQEGLRPDGNCRACVVEIEGERVLAPSCCRAPTAGMQIKTDSERARHAQKMVLELLQSDVVDGRSYTLHSELDYWREKLDLGKPRFPARAQPPSDPSHPAISVN	unbinned_50_genes.txt
k127_9462955_1 # 3 # 1199 # 1 # ID=667515_1;partial=10;start_type=Edge;rbs_motif=None;rbs_spacer=None;gc_cont=0.613	CoxA-WP_092051410.1 cytochrome c oxidase subunit I [Planctomicrobium piriforme]	69.6	378	3	379	153	530	1.83e-203	573	94.5	67.9	GQVMLAALGAFLIGFSSILTGLNFLVTIHTMRAPGLTWGKLPLFIWGSYATALINVLGTPVVAITLLLVGVERLFGFGIFDPALGGDPILFQHLFWFYSHPAVYIMILPAFGVISEIIAAFSRKRIFGYKFIAASSVGIAVLGFLVWAHHMFTTGMSVYAAAVFSAITMLIAVPTAVKVINWTATMYQGSVSWQTPMLYAVGFLGLFLIGGLTGVMLATIGFDIHVHDTYFVVSHFHYVMVGGAIMAFLGGLHYWWPKMTGKLYASGISKLSALFVFLGFNFTFFPQFLLGYMGMPRRYHSYPEEFQVLNVLSSAGAGVLGIGYILPVLYLTYSLFWGKKAGRNPWGAVGLEWQTPSPPPTLNFDKPPVITEAYDYENDLIRDYLDQLAEQQQEAPVV*	unbinned_50_genes.txt
k127_18826155_1 # 3 # 917 # 1 # ID=667527_1;partial=10;start_type=Edge;rbs_motif=None;rbs_spacer=None;gc_cont=0.553	CydA-WP_155305181.1 cytochrome ubiquinol oxidase subunit I [Desulfosarcina widdelii]	71.1	304	2	304	166	468	9.56e-162	460	99.3	64.7	YGLFYPTNWLEVVFNPSFPYRFAHMVLAAYLTTAFVVGGIGAYYLWRRQHVQHARVMFGMAMLMAVFVAPVQPIIGDLHGLNTLEHQPAKVAAMEGLWETQRGAPLKLFGWPDQEQERTRYALEIPKLSSLILTHKLDGEVKGLKEWPRDERPPVAAVFWSFRVMVGIGMLMVATGVIAVVLYFRKRLFDTRWFQYWCMALTPAGFIAVLAGWFVTEIGRQPYIVYGALRTADTVSPVVGPNIAFSLLAFIITYTFVFGAGSYYILRLIGKGPGASEKAYGDHGVKAPPLVTDLGTETGGGKDV*	unbinned_50_genes.txt
k127_10683078_6 # 2679 # 4625 # -1 # ID=668165_6;partial=00;start_type=ATG;rbs_motif=AGxAGG/AGGxGG;rbs_spacer=5-10bp;gc_cont=0.627	SdhA_FrdA-Desulfobacterium anilini seq 1 (Group 2a)	59.1	596	6	600	4	598	6.99e-246	694	91.7	97.2	MTDRLVTTDVLVIGGGLAGERCAIEAAAAGHEALILTLVPPRRSHSCAAQGGMQASLGNCAKAEGDNPTVHFLDTVRGSDWGADQEVANIFADEAPIAVRELAHFGVPWSRVQGGRNQYFIKGEHVEIDEALENDGLIGQRDFGGTAKWRACYAAAGTGHAALYAVDSEVVRLGITVRDRTEAVSLIHDGSRCLGAVVRCLRTGSHFTVLAKATVIATGGYGRIYGQYTSNATINEGTGASIALDTGVVPLGNMEAVQFHPTTLSPSGILVTEGCRGDGGYLLDKNMNRFMVEKEPAKQELASRDVVSRHMQQTMRDGNGVDSSYGPHLWLDIRHLGEEHLRTKLLEVWDICRDFAGLNPAEALIPVRPTQHYSMGGIRVNKDGEAYGLAGLFAVGEAACWDMHGFNRLGGNSLAETLVSGRIVGRRVAEHAAGISLRADTGMAFEALHAAQERAAGWLARSGSGRSVYEIRDALGETMMGKVGIFRTGEELNAAVAEIGQLLDDCDNAVLRCKDPGVNPELGFALRLKGMLRLAMTVAMGALARTESRGAHFRSDFPLRNDAEWLNRTLVRWALRESDPSFSYEPTGLIDLPPGHRGYGSDERIEMKQTVERHNETVLDEQTQHGRLPSSEDMGSRLERGAWQAYVH*	unbinned_50_genes.txt
k127_14349659_1 # 1 # 1110 # -1 # ID=668336_1;partial=11;start_type=Edge;rbs_motif=None;rbs_spacer=None;gc_cont=0.605	SdhA_FrdA-Desulfobacterium anilini seq 1 (Group 2a)	62.7	370	1	370	15	383	4.44e-167	482	100	60.3	LAGERCAIEAAGAGQDVVILSVVPPRRSHSCAAQGGMQAALGNCVKAEGDSPDVHYLDTVRGSDWGADQEVARIFAEEAPIAARELAHMGVPWTRVRAGMNSYFIKGQRVEIDEPAEKSGLIMHRNFGGTAKWRACYAAAGTGHALLYAVDSQVVRLGIDVRDRMEVVALIQEGGRCWGAVARCLRSGRHRAFLARATVIATGGYGRIYGQYTTNATINEGTGASVALDTGIVPLGNMEAIQFHPTVLMPSGILITEGSRGDGGYLLDKNMQRFMVDAEPEKQELASRDVVARHMMQCMKDGRGVDTPSGQHLWLDLRHLGEKHLTTKLREVWDICRDFVGPNPARDMIPVWPTQHYSMGGVRVNKDGHA	unbinned_50_genes.txt
k127_14349685_1 # 3 # 1232 # 1 # ID=668589_1;partial=10;start_type=Edge;rbs_motif=None;rbs_spacer=None;gc_cont=0.541	DsrA-WP_005223286.1 - Marichromatium purpuratum (Oxidative)	84	407	1	407	12	416	2.93e-272	743	99.3	97.1	DELENGPWPSFISGIKKLRDEHPSERIQEMTSSLLGQLEHSYETRKGYWKGGTVSVFGYGGGIIPRFSEVGAAFPESKEFHTLRVQPPAGNHYTTAMLRQLGDSWEKWGSGLQTFHGQTGNIMFIGTNTENTQHFFDEINEYGWDLGGAGPCVRTAMSCVGASRCEMSCANEHGIHRHLVNNFTDDVHRPALPYKFKFKVSGCPNDCQNAIERADMAIIGTWRDDMKVDQEEVKAYVAAKGRQYIIDNVITRCPTNALSLNDDDTLAVDNRNCVRCMHCLNVMPKALHPGDDKGVSILIGDKRTLKIGDLMGTVVIPFKKLDTEEDYENLIELAEEIIDFWAENGLEHERCGEMIERIGLVNFLEGVDFDLDVDPNMVSHPRQSSYIRMDGWDEEAEKWFERKLEEAAA*	unbinned_50_genes.txt
k127_1726267_7 # 6186 # 8459 # 1 # ID=669092_7;partial=00;start_type=ATG;rbs_motif=AGGAGG;rbs_spacer=5-10bp;gc_cont=0.541	NorB-WP_037560822.1 - Alkalispirochaeta odontotermitis	92.7	757	1	757	1	757	0	1434	99.9	100	MSLKTLKWAAILCFVVAMAVLLGGGIVMKKDLPPYPGKVVGPDGKVLFEKSNIIEGQNVYQRYGLMDQGAVWGHGSQRGPEFSAASLKLIADAIGDYYARKDYGKSYTDLDSLQKGLIDVKIAHETKPNRYDAANDTLTLTAAQVEGLNRVKKYWGTIFKDGLQRFGFLPDTIKEENQRLEISRFFFWTAWVASTLRPGTDYTYTNNWPADKRVGNVASTVAYFYSIAGIMALLLVLGLFVYWIHRYGLWYGKARGVALAEKLIEMPLTRSQLHAAKFFVVVILLFLVQTTFGGLLAHYTIHPGSFFFPFVADLIPYNLAKTWHLQLMVFWIATTWLASAIYLAPIIGGKEPVKQGPLVLILFGAVLLVAVGSLTGEALGIRGLLGNLWFWLGHQGWEFLELGRLWQILLFGGLIFWLLIVYRAVGNHLKTHKDEFSALIWFYVFSAVLVVAFFGFGLFYGRGSHLTMADYWRWFVVHLWVESIFEFFGIAVIALLMVAMGLATAKAALRVAYFTAAITFLSGIIGTAHHYYWYGGAAYWVGWGAIFSSMEPVPLLTLVVRGLMEYREIRNEGREFSYKWPLYFLVAASFWNFLGAGIFGFLINLPIINFYEHGTYLTMHHGHTAMFGTYGMLSIALLLFSWRGLVDKAYWKDGILKLSFWGLNGGLFLMAFITLLPVGAMQTWIAFKDGLWAARSADFFESAPVVWLGTFRALPDTVIIVLGVLPLAYFLISTYPHLKSAEIKDGESVWERLGIEL*	unbinned_50_genes.txt
k127_3354562_1 # 2 # 322 # -1 # ID=669240_1;partial=10;start_type=GTG;rbs_motif=AGGAG;rbs_spacer=5-10bp;gc_cont=0.583	FdhA-WP_133605838.1 formate dehydrogenase subunit alpha [Aquabacterium commune]	71.6	102	6	107	245	346	3.21e-48	166	95.3	10.6	MPNPRKPEKETITICAYCGVGCGFKAETIGNEIVRMTPWKEGKSNHGHSCIKGRFAYDYYRSPDRVKKPLIRASIDDPWQEVSWEEALAHAASEIRRIQAKYGRASV	unbinned_50_genes.txt
k127_3354562_2 # 315 # 1031 # -1 # ID=669240_2;partial=00;start_type=ATG;rbs_motif=AGGA;rbs_spacer=5-10bp;gc_cont=0.625	FdhA-WP_122109334.1 formate dehydrogenase subunit alpha [Pseudomonas sp. AOB-7]	61.9	226	12	234	7	232	6.43e-87	278	93.3	23.9	MWNEVRGLRDGIDYGTPPRDGESVTLTIDGVEVTVPEGSSVMLAAAQADRAVPKLCATDSLESFGSCRVCLVEIEGQRGYPASCTTLVAPGMVVKTQSDRLTKLRRGVMELYLSDFPESEIPDGWSEFHRTLDEIGIKEHRYGESQTHFDLAVDESNPYFLFDPAKCIVCSRCVRACEEIQGTFALTIQGRGFESKVAAGQDEPFMESECVSXXXXVHACPSHALVEKSLFPGGYERA*	unbinned_50_genes.txt
k127_13127612_1 # 1 # 687 # 1 # ID=669314_1;partial=10;start_type=Edge;rbs_motif=None;rbs_spacer=None;gc_cont=0.511	CcoN-WP_096364189.1 cytochrome-c oxidase, cbb3-type subunit I [Thiohalobacter thiocyanaticus]	78	223	2	224	249	471	4.28e-130	377	97.4	47.3	IYMWAGPHHLHYTSVPDWAQSLGMVFSLILLAPSWGGMINGMMTLSGAWHKLRSDPILKFMIVSLSFYGMSTFEGPMMSIKTVNALSHYTDWTIGHVHSGALGWVAMMTIGTMYSSIPKLFGREKMHSTDLINVHFWVMTIGIVLYTVSMWIAGIAQGLMWRAMNADGTLTYTFIESLVVTYPYYLMRLFGGLLALSGMFIMAYNVLKTMESGATEDSAVLKPAGVST*	unbinned_50_genes.txt
k127_7429660_1 # 1 # 957 # 1 # ID=669928_1;partial=10;start_type=Edge;rbs_motif=None;rbs_spacer=None;gc_cont=0.609	CoxA-WP_116786076.1 cytochrome c oxidase subunit I, partial [Holophagae bacterium]	74.2	306	1	306	246	551	1.86e-167	479	95.9	54.6	LGGDPVLFQHFFWFYSHPAVYIMILPAMGVISELISVFSRKHIFGYNFIAFSSIAIAVFSFLVWGHHMFTSGQSELANRIFSALTFSFSIPSAIKVFNWLATMYKGRIQLDTPMLYALSFLFLFTIGGLTGLFLGTLAVDIHLHDTYFIVAHFHYVMFGGTVIAFLGGLHYWWPKMTGKMYNEKLGRIASLILFVGFNVTFFTQFVAGSRGMPRRYFHYQEEFTSLNQLSSLGSYIMAVAFFMIAGYLLHSLAKGRKAPANPWGANSLEWHTPSPPPFDNFDREMQGVDPYDYTGWKYDPALEGYVPAGGGEGSRDSR*	unbinned_50_genes.txt
k127_9870717_1 # 3 # 407 # 1 # ID=670081_1;partial=10;start_type=Edge;rbs_motif=None;rbs_spacer=None;gc_cont=0.583	Sqr-WP_091471187.1 - Methylophilus rhizosphaerae - Sqr II	58.4	125	1	125	282	403	8.44e-45	152	92.6	29.9	VDQATLRHTHYNNIWSLGDVMNAPNAKTAAAARKQAPTVADNIVADIAGRSAVAQYDGYGSCPLTVERGKIVLAEFGYGGVLKPSFPSFLLDGTKPSRAAWFLKEKLLPPIYWKAMLKGKEWMAKPEKLKVAAK*	unbinned_50_genes.txt
k127_9870717_3 # 2526 # 2708 # 1 # ID=670081_3;partial=00;start_type=ATG;rbs_motif=GGA/GAG/AGG;rbs_spacer=5-10bp;gc_cont=0.557	Sqr-WP_089277241.1 - Antarctobacter heliothermus - Sqr II	62.7	59	1	59	243	301	5.68e-19	80.1	96.7	13.6	MLFGERGVTTAMKHSLMPIDAGAKRATFATERGFVEMDNDYLRIIPPQHASDFVRQSGLG*	unbinned_50_genes.txt
k127_9870717_4 # 2951 # 3097 # 1 # ID=670081_4;partial=00;start_type=ATG;rbs_motif=None;rbs_spacer=None;gc_cont=0.558	Sqr-WP_035248641.1 - Actibacterium atlanticum - Sqr II	80.9	47	1	47	391	437	7.06e-20	82	95.9	10.7	MLVEACYGNDLTPSFPGVIALLEELWISWLMKESTLKTTYNAILRGKT*	unbinned_50_genes.txt
k127_505260_1 # 2 # 736 # -1 # ID=670342_1;partial=10;start_type=ATG;rbs_motif=AGGAGG;rbs_spacer=11-12bp;gc_cont=0.497	Sqr-WP_012474955.1 - Chlorobium phaeobacteroides - Sqr III	52.9	244	2	245	3	245	2.61e-93	281	99.6	59.6	MKKLVILGGGTGGTMMANKLRKDLDDDWMITIIDKDNIHYYQPGYLFVPFDINKPREIRRSKREFINPGIDFVISDITNVDWDKQEISTATEGKFNYDILVMATGCDIRPDEVEGLEEGWGHDIHGYYRFNDCQELGKALKRFKGGKIVVNIAEMPIKCPVAPLEFAFLADWYFHERGIREDVEIEFVTPLSGAFTKPVATKVLTDACEDKDIKIIPNFALGSVDHKEKVIQAFDGSEVNYDMLV	unbinned_50_genes.txt
k127_8649038_1 # 46 # 1920 # 1 # ID=670480_1;partial=01;start_type=ATG;rbs_motif=TAAAAA;rbs_spacer=4bp;gc_cont=0.497	SdhA_FrdA-Geobacillus sp. (Group 1a)	67.6	589	7	593	5	581	2.89e-290	804	93.9	98.6	MATNNLKIAVIGGGLAGLAATMKIAEAGHEVDLISIVPVKRSHSVCAQGGINGAVNTKGEGDSPYKHFDDTVYGGDFLANQPPVEKMCDMAPEIIYLFDRMGVPFSRTREGLLDFRRFGGTLHHRTAFAGASTGQQLLYALDEQVRRFEADGKVKKYEGWEMVSLVMDDHQVCRGLIGMDLQTLALKEFPADAVILATGGPGLIWGKSTNSQVCTGSANSIAFQAGAKYANGEFIQVHPTSIPGEDKLRLMSESARGEGGRVWVPKNQGDTRKPQDIPTNERWYFLEEKYPAYGNLVPRDIATREIFQVCLDGYGVSGENQVFLDLTHIPAETLTRKLGAILEIYEMFVGDDPRYVPMKIFPGVHYSMGGIWVDFEQRTNIPGLFAAGECDYSIHGANRLGANYLLSCVYGGFVAAPSAINYAKHVERKNTETNGLYSSELKRQQEINQDLIKQEGGENQYQIHEELGKIMTENVTVVRYNDRLKQTDEKILELMERTKKISINDTNLWATQAVPHARQLKNMLELARVITLGALNRDESRGAHYKPDFPERDDDKWLKTTIAEYSAEAPVFSYEEVDTSQIEPRKRDYSSGKSKKAKAGALTEKEGAQQIPREGFEGETDDKNR	unbinned_50_genes.txt
k127_5390583_2 # 169 # 1098 # -1 # ID=670504_2;partial=01;start_type=Edge;rbs_motif=None;rbs_spacer=None;gc_cont=0.380	SdhA_FrdA-Roseiflexus sp. (Group 1c)	64.6	311	1	309	346	656	2.94e-139	410	99.7	47.4	LAPRDVSSRSAKYVCDKDRGIKGGRAVYLDFADAAKRLGENVVKEKYGNLFDMYQNIMDENPYKVPMKIYPAPHYTMGGLWVDYNLMSNIPGLFVAGEANFSDHGANRLGASALMQGLVDGYFVIPYTVGNYFGSEKPTKADVNSSEFKQSEEKVNENTNKLLSINGKQTVDEIHKKLGHLLIDKVGMSRDEAGLRKVIKDIAELREEFWQDVKVVGKGEELNQTLERAGRVADFLELGELMAVDALNRDESCGGHFREEHQTEDGEAVRNDKDFAYVSAWEFEEAGKWTLHKEQLEFESVELATRSYK*	unbinned_50_genes.txt
k127_10683450_1 # 3 # 191 # -1 # ID=670651_1;partial=10;start_type=ATG;rbs_motif=None;rbs_spacer=None;gc_cont=0.608	NapA-WP_047812667.1 - Rhodopirellula islandica	68.2	66	1	63	1	63	3.95e-22	89.4	100	7.8	MNSKRRNFLKSAALAAAGSMVIGESGFALPILSADDQLPDGDGLTWNKAPCRFCGTGCHVQVG	unbinned_50_genes.txt
k127_2133941_1 # 3 # 1925 # 1 # ID=670719_1;partial=11;start_type=Edge;rbs_motif=None;rbs_spacer=None;gc_cont=0.639	FdhA-WP_108855142.1 formate dehydrogenase subunit alpha [Defluviimonas aquaemixtae]	85.9	646	1	641	9	654	0	1118	100	69.8	LDGAEVTASEGETIWEVAKREGKVIPHLCHKDQTGYVPDGNCRACVVEVEGERVLAASCCRNPSNGMVVKTESERALKSRNMVMELLLADQPDQTVAHDASAHLWDMADANGVHESRFPKLEKARIPLLDDSHVAMRVNLDACIQCGLCVRACRDVQVNDVIGMAGRGHDAFPVFDMADPMGLXXXXXXXXXXXXXPTGALMEATVVNEDQIGDSKDYDREVTSVCPFCDVGYQVSLKVKDDKVKYVEGINGPANENRLCVKGRFGFDYIDHPHRLTKPLIRREDAPAKGLNVDPENWQAHFREASWDEALDAAANGMRGRGREIAGFGSAKCSNEEAYLFQKLIRQGFGHNNVDHCTRLCHASSVAALLENVGSGAVTATFNEIRNADVAIAIGCNPVENHPVAATYFKQFTKRGGKLIVMDPRGIGLRRFATHMLKFRPGADVSMLNAIMHVIVEEGLYDRQYIEAYTENWEAEKAHLANFPPEKMEAICGIPADELRAVAREFATAKSAMIFWGMGISQHIHGTDNSRCLISLALMCGQVGRPGTGLHPLRGQNNVQGASDAGLIPMFLPDYQTVTDDKIRGHFTDIWGSGDFSSEKGLTVTEILDAVHAGQIKGMYILGENPAMSDPDLNHARDALA	unbinned_50_genes.txt
k127_3760731_4 # 1235 # 1519 # 1 # ID=671053_4;partial=01;start_type=ATG;rbs_motif=GGA/GAG/AGG;rbs_spacer=5-10bp;gc_cont=0.498	FdhA-WP_137425878.1 formate dehydrogenase subunit alpha [Desulfoglaeba alkanexedens]	50	94	2	95	4	93	2.29e-22	91.7	98.9	9.6	MVKIKIDEKEYEAEEDMTVLQVARANGFRIPTLCYHPSLRPSGSCRLCVVEVPGRSSGRQTTMLSCILKVKNGMMVKTESKAVNRARTRAFKNLL	unbinned_50_genes.txt
k127_13127838_12 # 7534 # 9129 # 1 # ID=671085_12;partial=00;start_type=ATG;rbs_motif=None;rbs_spacer=None;gc_cont=0.590	CoxA-WP_011761590.1 cytochrome c oxidase subunit I [Shewanella amazonensis]	79.4	529	3	531	5	531	0	882	99.4	99.2	MYTETTHDHAHDDHDHHGPAKGLMRWVTTTNHKDIGTLYLWLSFIMLLYGGSMAMVIRLELFQPGLQWVEPHFFNQMTTMHGLVMVFGAIMPAFVGLANWLIPMMIGAPDMALPRMNNWSFWILPFAFGILASTTFMEGGAPAFGWTFYAPLSTTFAPDSTDFFIFAVHLMGISSVMGSINIIATILNMRAPGMTLMKMPLFVWTWLITAYLLIAVMPVLAGAVTMMLTDRHFGTSFFDAAGGGDPVMFQHIFWFFGHPEVYIMILPAFGVISAIIPTFARKPLFGYSSMVYATASIAILSFMVWAHHMFTVGMPVAGELYFMYATVLISVPTGVKVFNWVTTMWKGSMTFETPMLWALGFIIMFTIGGFSGLMLGVAPVDTQYHDTYFVVAHFHYVLVTGALYSIIAAFYYWVPKWTGHMYDERLGKIHFWWSTIAVNVLFFPQHFLGLAGMPRRIPDYSLQFAEFNMISSIGGFAFGLAQVFFLYIVIKTIKGGEKATDKVWEGATGLEFEQLPSPPPYHSFTVAPEVR*	unbinned_50_genes.txt
k127_3354863_1 # 3 # 1091 # -1 # ID=671231_1;partial=10;start_type=ATG;rbs_motif=AGGAG;rbs_spacer=5-10bp;gc_cont=0.622	NirK-WP_094036297.1 - Antarctobacter heliothermus	87.6	363	1	363	1	362	1.14e-240	660	100	89.4	MTKFINPGLVKTSRRNVLRGSVLAGAAAMTGATAIAATRNPIPHKANAVSANLYKAAGKIEADSTAKPADLSGYTRVRQELVAPPYAPAHDQVAVGGPKIIEITMETTERLMVVDEDTGASVWALTYNGSVPGPLIICHEGDMIELTLRNPEDSMMEHNIDFHASTGALGGGGLTHVYPGEETVLRWKATKPGCFTYHCAPGGAMIPYHVTHGMNGAVMVLPRDGLKDAEGNPLTYDKIAYIGEQDYYLPQDENGDFLTYEAAGDDYSDSIEAMRTLTPTHSVFNGAVGALTGEGALRFNVGETVLMIHNQANRDTRPHLIGGHGDYVWERGSFRDPPMTNLETWFIAGGSAGAAMYTFKQPG	unbinned_50_genes.txt
k127_13127875_3 # 2026 # 2919 # 1 # ID=671297_3;partial=01;start_type=ATG;rbs_motif=None;rbs_spacer=None;gc_cont=0.565	CoxA-WP_068617696.1 cytochrome c oxidase subunit I [Woeseia oceani]	85.2	298	1	298	1	298	2.55e-184	521	100	51.1	MAYVAIADRDHEIEHHDPQTFITKYVWSQDHKVIAVQYGLTAIFVGLIALGLSAMMRLQLGFPDQFSFINPENYYQFITMHGMIMVIYLLTALFLGGFGNYLIPLMVGSRDMVFPYLNMLSYWVYLLSVIILVASFFVPGGSTGAGWTLYPPQAIMAGTPGVDWGILLMLASLAVFIVAFTMGGLNYVTTVLQARCRGMTLMRMPLSVWGIFIATVLGLLAFPALLVSAIMMLFDKTLHTSFFMPAISSMGVDPGYTGGSPILFQHLFWFFGHPEVYIVALPAFGLVSEVLATHARRS	unbinned_50_genes.txt
k127_7429841_2 # 638 # 1162 # 1 # ID=671314_2;partial=01;start_type=ATG;rbs_motif=GGAG/GAGG;rbs_spacer=5-10bp;gc_cont=0.486	Sqr-WP_020394020.1 - Thiolinea disciformis - Sqr VI	52.6	175	1	175	1	175	1.51e-60	194	100	46.7	MSHIVIAGAGFAACTAVKTLRKKGFSGKISLVAPRPELFYYPSLVWVPAGKRTHQDLVVPLHDYFLQNRVDYIQSSVTGLDIENKNVKLEHGSISYDALIIASGGRYMRKLPGIEHAKIACTGWEETKAFSDQLAAMNEGTIAFGFASNPNEPSAMRGGPVFEFLFGVDTLLRQQ	unbinned_50_genes.txt
k127_10277929_1 # 2 # 265 # -1 # ID=671446_1;partial=10;start_type=TTG;rbs_motif=None;rbs_spacer=None;gc_cont=0.580	SdhA_FrdA-Arabidopsis thaliana (Group 5c)	72.7	88	1	88	357	439	1.59e-33	122	100	13.1	MDHLPADLLAERLPGISETAAIFAGVDVTKEPIPVLPTVHYNMGGIPTNYHGEVIQPVFNADGSWKEDKTVPGLFAAGEVASASVHGA	unbinned_50_genes.txt
k127_10277929_2 # 332 # 1018 # -1 # ID=671446_2;partial=00;start_type=ATG;rbs_motif=None;rbs_spacer=None;gc_cont=0.607	SdhA_FrdA-Neurospora crassa (Group 5c)	81.6	212	1	212	153	364	2.26e-122	363	92.6	32.7	MKEFGMPFSRTEDGKIYQRAFGGQSLHFGKGGQAHRCAAAADRTGHAMLHTLYGRSLAFDTTYFIEYFALDLIMEDGRCVGVMALNMEDGTLHRIRANNTVLATGGYGRCYFSCTSAHTCTGDGNAMAFRQGIANQDNEFVQFHPTGIYGAGCLMTEGCRGEGGILRNSEGERFMERYAPSAKDLASRDVVSRSMTMEIREGRGVGPKKDHVSSILLLCCFCXFCFTF*	unbinned_50_genes.txt
k127_3354913_4 # 1789 # 2823 # -1 # ID=671552_4;partial=01;start_type=Edge;rbs_motif=None;rbs_spacer=None;gc_cont=0.556	CoxA-WP_157732037.1 cytochrome c oxidase subunit I [Thermogutta terrifontis]	65.3	331	1	328	283	613	3.49e-156	453	95.1	53.3	LLLAAERVFGIGVFDPALGGDPILFQHFFWFYSHPAVYIMILPAMGVMSEVISVYSRKHIFGYKFIAYSSIAIALLGFLVWGHHMFVSGQSMLVGMIFSALTFTVAIPSAIKVFNWLATLYKSDIHLSTAMCYALLFIVLFGIGGLTGLFLGALATDVQVHDTSFVVAHFHYTMAGGALTSFFAAIHLWWPKITGKMYPELIGQLNCLLMLIGFNLTYFPLFIIGARGMPRRYFDYEKLLELNPDFAFWHLMSSIGAILFVASIVIPLVYLVWSLMFGRPAPANPWGGATLEWQTSSPPPFDNFKKAPEVRDPYDFSHLVYDEKIEGYVTVAVAEAAKGSGVSP*	unbinned_50_genes.txt
k127_13127937_5 # 3818 # 5761 # 1 # ID=671830_5;partial=00;start_type=GTG;rbs_motif=AGGA;rbs_spacer=5-10bp;gc_cont=0.621	CooS-RKY60173.1 - Candidatus Latescibacteria bacterium	62.6	628	7	631	6	633	2.73e-288	802	96.5	98.4	MIKAEQRSLDPASQQMIDLACDAEVAIAWDRLETQQPQCRFGQQGVCCRNCTMGPCRITKKAKEGVCGATVDTIVARNLLRNLLGGGTAHSDHGREIVHALALAAEGKSNAYQIKGAPKLRKLAEEYGIAVDSRGDGEVAKDLADVLLGEFGKQKGVLTNVSRAPEQQRKNWAAAGVTPRGVDREMVTGMHMTHIGVDNDPEHLLMGAVRAALADGWGGSMIATDVSDVLFGEPHPLRSRVNLGVLKADEVNLIVHGHEPTLSDVIVAAARDPEILAEAQAKGAKGINLAGICCTANEILMRHGVPIAGNFLQQELAIVTGVVDVMLVDVQCVFPAVAKLGHCFHTKVVSTSPKAKFPGATHIEFHEEQAMDTAKKLIRLAIEKFTRRDPAKVNIPDVEERLVAGFTTEVVFEILGGRYRPSFRPLNDAIQAGRLRGVAGVVGCNNPKFPHDKCHLAMVQELIRNDVLVLQTGCSAIACAKAGLLTPEAAERHGGQGLREVCSAVGLPPVLHVGSCVDNSRILTACAELVKEGGIGDSFDKLPVAGAAPEWMSEKAISIGMYVVASGIFTVVNPALQVEGSAFVEELLTKTFEKHFGATWAFEADPIKAAHLMIDHIDRKRADLGLPPPMHEVPYAPKTVEVALAAT*	unbinned_50_genes.txt
k127_2542711_1 # 2 # 112 # 1 # ID=672100_1;partial=10;start_type=Edge;rbs_motif=None;rbs_spacer=None;gc_cont=0.505	SoxB-WP_078920801.1 - Thiothrix eikelboomii	71.4	35	1	35	538	572	5.7e-11	56.2	94.6	6.1	VWDVVAEYLRDKKTISKIALNEPVLKGVSGNLGLSN*	unbinned_50_genes.txt
k127_10278012_23 # 23373 # 25298 # 1 # ID=672306_23;partial=00;start_type=ATG;rbs_motif=AGGAG;rbs_spacer=5-10bp;gc_cont=0.666	SdhA_FrdA-Roseiflexus sp. (Group 1c)	68.6	644	3	641	14	656	0	895	99.5	98	MSATLNLDPKIPEGPIADKWSNYLFNHKLVNPSNRRKFEVIIVGTGLAGAAAAATLGEQGYKVKVFTYHDSPRRAHSIAAQGGINASKNYKNDGDSDFRLFYDTVKGGDYRSREANVFRLAEVSGNIIDQCAAAGVPFAREYGGLLDNRSFGGAQVSRTFYARGQTGQQLLLGAYQALARQIGLGNVELHNRSELLDIVVMDGAARGVVVRDLITGEISAHSAHAVALGTGGYCNVYYLATMAKMSNVTAAWRAHRRGAAFANPCFTQIHPTCIPQSDEFQSKLTLMSESLRNDGRIWVPKDPDERREPSQIPEDDRDYYLERIYPSFGNLAPRDVSSRAAKRAVDAGQGVGELKNGVFLDFADAIGRLGEQVIRDRYGNLFDMYQNITGENPYQVPMRIYPAPHYAMGGLWVDYELQTTIPGLFAIGEANFSDHGANRLGASALMQGLADGYFVLPNTISSYLAPLLGSSVVSTDEPAFAETISEVEDRINQLTSIGGTKGPDHFHRELGRIMWDECGMSRTQNGLEKAISEIQAVKEDFYRDLRILGGTDYNVTLEKALRVVDFFELGELMCRDALDREESCGGHFREEYQTDEGEAMRRDDLFMYVSAWSYEGEGAAPKLHKEHLNYEYVKPTTRSYK*	unbinned_50_genes.txt
k127_10278046_1 # 2 # 1135 # -1 # ID=672496_1;partial=11;start_type=Edge;rbs_motif=None;rbs_spacer=None;gc_cont=0.636	SdhA_FrdA-Nitrosococcus oceanii (Group 5d)	79.1	378	1	378	19	396	2.9e-223	624	100	64.4	GLRAVLQLSHAEARVAVVSKVFPTRSHTVAAQGGVNAALANVLSDNWHWHMYDTVKGSDYLGDQDAIEYMCRVAPQAVYELEHFGVPFSRLDNGSIYQRAFGGQSQNFGGDQAARTCAAADRTGHAILHSLYQQNIRAKTHFFDEYFVVDLIRDDEGQVLGALIMEIETGQPLLIEAKTTLIASGGCGQLFRTTTNAHINTGDGMAMALRIGVPLQDMEFFQFHPTGIAGKGMLITEGARGEGGYLVNKDGERFMERYAPNAKDLASRDVVSRSIATEVREGRGCGPEGDHVMLKLDHLGEEIVAKRLPGIRDTCKTFLGIDPAFTPIPVFPTAHYVMGGIPTNRFGEVVTPARHGPEEVVPGLYAAGECACVSVHGA	unbinned_50_genes.txt
k127_15977287_2 # 269 # 2149 # 1 # ID=672725_2;partial=00;start_type=ATG;rbs_motif=None;rbs_spacer=None;gc_cont=0.499	CydA-WP_090902233.1 hypothetical protein [Candidatus Nitrospira nitrificans]	61.4	590	22	609	21	605	1.67e-274	766	93.8	94.5	MTKKKIWYLLLGLSLIGILAGGVAWGSGNDQTVSHIEGTPGTDIYYQTPGSIQGLSAKNLTSEYSDIPFVNNRLVIWFVTQQHTYFGGFVLALPLFSLLLEFIGMTRRQQNARRQYDGLAHDILRVALVALSITALLGAFMLVVFITLYPTFMQYMGGTFKFAMPVYAAVFVGEAFFLALYYYSWNRLSGGVFKWIHMAIGVVSNGIGVILLLMANAWASFMMAPSGVDSEGHFLGNIWHLIHSPLWNPLNSHRFLADIMSGGAVVVAYATYRFFISRSKEDKAYYDWVGYVFLVVMVCALLPMPIAGYWLMKAVFEFRQQMGITMMGGLLSWLFVIQAINVGVLFLGINYYIWQSLARIRGGERYHPYFKGIVFALMICFLVWFTPHTIAMSASEMKAMGAAQHPVIGQFGVMSAKNGAINLMICLTGLSYILYRRANRIVTVPWAFRGNLVLAGIFLLGMANIVWLAIYGFYIPANVRVGLSLPQGLTTATVVLGGIWINRMMLKDSRIVGPVQWGNIPHRGMIALFVVAAAFSWVMGLMGYIRSAGRMEWHISELLPDSSPWAFTPSLGFAAKMVTLNMIVFWASVFFVFWLSRWDQRTVGERAPDFVPPTPAVQVLSQEESI*	unbinned_50_genes.txt
k127_15164483_1 # 3 # 1022 # -1 # ID=672906_1;partial=10;start_type=ATG;rbs_motif=AGGAG;rbs_spacer=5-10bp;gc_cont=0.632	NosZ-WP_068349936.1 - Ruegeria marisrubri (Clade I)	84.4	340	1	340	1	340	9.41e-211	592	100	53.5	MSEENKTLPMTRRGMLGATATGAVLAATGVGSTLMTARQASAAANAALEPGELDEYYGFWSSGQTGELRILGVPSMRELMRVPVFNRCSATGWGQTNESLKVLTEGLLPETKAYLAAQGKVTYDNGDLHHPHMSFTDGTYDGRYLFMNDKANTRVARVRVDVMKCDKIIEIPNAHDIHGMRPQKYPRTGYVFANGEHEAPLINDGKILDKPEEYVNIFTALDGDTMEVAWQVIVSGNLDNTDCDYQGKFAFSTSYNSEMGMNLAEMTENEMDHVVVFNIKAIEEAVAAGNYQELKCVPVVDGRKEANSQFTRYVPIPNSPHGVNTAPDGVHVVVNGKPSP	unbinned_50_genes.txt
k127_97678_1 # 3 # 1202 # -1 # ID=673157_1;partial=10;start_type=TTG;rbs_motif=GGAGG;rbs_spacer=5-10bp;gc_cont=0.654	CydA-WP_152298263.1 cytochrome ubiquinol oxidase subunit I [Chloroflexia bacterium SDU3-3]	55.4	404	1	398	3	402	1.87e-156	451	99.5	84.6	MDAEVLARLQFMLTASYHFIFPPLSMGLGLMLLFVSGMYLRTKDPKWRRLSFFWVKIYGIVFAMGVATGVVMEFEFGMNWAEYSRFVGNVFGSLLAAEGVFAFFLEGGFLGLMLFGGNRLGPKMWFLASLMVVVGAHFSAVWITAANSWMQTPAGYEIQALPEPTRAVMTDFWAVLFTPSFIPRLLHVFFASWTAGAAFVASVGAFYILKKKDDFGDLGRASLAIALPFFILFAVANAFIFGPESARNVAENQPTKLAAMEGIWETEENAPAYLFGWVDEGSGETVGLAVPGLLTFLSGQDTVTGINDFETPPTVANLTFQSYHFMVALGMAIVPFALLSAGLWFWKRKLLEYRWALWIVVSTVFVSLFVITAGWWTAELGRQPWIVYELMLTANATSAV	unbinned_50_genes.txt
k127_6613515_3 # 420 # 1121 # -1 # ID=673367_3;partial=01;start_type=Edge;rbs_motif=None;rbs_spacer=None;gc_cont=0.600	Sqr-WP_091026454.1 - Nocardioides szechwanensis - Sqr III	59.9	222	1	222	186	407	1.05e-95	287	94.9	53.9	ELVYATPLDGAFTKPLASKTLGYLLEDKGVQVETEFMTGEVDSEKKLIRSYDEREVPYDLLVTIPPHTGTDFLEDSALGDELGFVPTDPYTLEAKGVERVFCMGDATDLPSSKAGSVAHFQADLLTENVLRAIEGKEAEPTFDGHSNCFVETGFGKAMLIDFNYDTEPLPGQFPIPGIGPLPLLKEARRNHWAKLAFQWIYWNGLLPARPIPISPTMSLAGKKLSAATETGGA*	unbinned_50_genes.txt
k127_15977395_4 # 2234 # 3997 # 1 # ID=673492_4;partial=00;start_type=ATG;rbs_motif=None;rbs_spacer=None;gc_cont=0.573	CoxA-WP_068617696.1 cytochrome c oxidase subunit I [Woeseia oceani]	84.7	583	1	583	1	583	0	1037	99.1	100	MSYVAIADRDHEEEHHDPQTFITKYIWSQDHKVIAIQYGITAIFVGLIALGLSAMMRLQLGFPDQFSFINPENYYQFITMHGMIMVIYLLTALFLGGFGNYLIPLMCGSRDMVFPFLNMLSYWVYLLSVIILITSFFVPGGSTGAGWTLYPPQAIMQGTPGTDWGILLMLASLAVFIVAFTMGGLNYVTTVLQARCRGMTLMRMPLSVWGIFIATILGLLAFPALLVSAIMMLFDKTLMTSFFMPAISSMGADPGYTGGSPILFQHLFWFFGHPEVYIVALPAFGIVSDLLSTHARKNIFGYRMMVWAIIAIGGLSFIVWAHHMYVSGMNPYFGFFFATTTLIIAVPTAIKVYNWVLTLWQGNIHLRVPMLFSIGFVFTFIHGGLTGLFLGNVTIDLPLSDTYFVVAHFHMVMGVSPVLVVFGAIYHWWPKISGRMYNETLGKWHFWMTFLGTYSIYLPMHYLGFQGVPRRYFSMGNTEFMPASAQDLNAWITMSALFVAATQILFFANIIWSLTRGPKSDPNPWDATTLEWQTPDHPPKHGNWGHELPVCYRWAYDYSVPGYEDDFIPQNVPSEDAPAGRDHGDGH*	unbinned_50_genes.txt
k127_912876_1 # 1 # 909 # 1 # ID=673593_1;partial=10;start_type=Edge;rbs_motif=None;rbs_spacer=None;gc_cont=0.410	AclB-WP_013459529.1 - Sulfuricurvum kujiense	81.5	302	1	302	142	438	9e-174	489	99.7	67.8	LYMSAEGGMEVEEGWDEKVNEVTIPINMNDADMEHAVKANIPKDIQAKDKEAFTSFAIQFFKFYRDMNFAYLEINPIVMLDNNEMAILDLVARLDDTAGFMMTDAWGDIDYPTAFGMEDQSPEEKAVAEADSKSGASLKLTILNPMGHIWTMVAGGGASVVYADTIADLSEANGGSVSDLANYGEYSGGPTTGETKFYADTLIDLMTRHKDPKGRNKIMIIGGAIANFTDVAKTFTGIIQSFEANVDKMKEHNVQIYVRRGGPNYEKGLKDIKEAADRLGLYIEVYGPETHVTDIVRMALEK*	unbinned_50_genes.txt
k127_9057881_10 # 4603 # 6327 # -1 # ID=673622_10;partial=01;start_type=Edge;rbs_motif=None;rbs_spacer=None;gc_cont=0.541	CoxA-WP_136806129.1 cytochrome c oxidase subunit I [Desulfopila sp. IMCC35005]	79	543	32	574	1	543	0	902	94.4	100	LLPLSCSFSGNFSIEKVLRAKEKENYEWTRDMTVRQSFYDTPSPAGLTGIKAWLLTHDHKRLGLMYLWAVFFWMVLALFIGLALRTELMGIGETIMSAQTYNSAFTLHGVLMLFLFMIPAIPAIFGNFFLPIQIGADDVFFPRLNLFSWYLFMIGGLFAIIALFGGQGFADTGWTFYVPFSVGTESNVSMTVTAAFILGMSSMLTGLNFVTTVHRMRVKGMGWLQVPLFTWSLYATAWVQILATPVISITLILVILERVLNIGLFDPDKGGDPLLYQHLFWMYSHPAVYIMILPGMGVISEIIPVFSRKAIFGYKGIVVSSMAIAIAGSLVWAHHMYTSGMSDVSVFVFSLLTYLVAIPSAVKVFSWLSTMYKGSILMTPPLLLSLVFIYLFTVGGLTGLVIGAAGPDIHVHDTQFIVAHFHFTMFGGTGFAFFAALPYWWPKMFGVMYNFKRAYIGTVLATIGFVFHYIPMFILGMQGMPRRYYDYLPQYETGNFLAGFGGYLMVFGIMLMFVNLWVSFRKGATAADDPWGGTTLEWSVPSPPPLHNFVGEPQVKDYPYDFSDVLKRAARSSQ*	unbinned_50_genes.txt
k127_3355186_3 # 1028 # 3343 # 1 # ID=673661_3;partial=00;start_type=ATG;rbs_motif=AAA;rbs_spacer=11bp;gc_cont=0.522	NapA-WP_092224200.1 - Desulforhopalus singaporensis	75.9	771	1	770	1	771	0	1276	99.7	99.9	MSITRRSFIKTLALNSAAAAAATLFPGISFGAWKNVDQSSGGMQWKKTACRFCGTGCGPLVGVAGERAVAVKGDPNCTVNKGLCCVKGYHSIQILYGKDRITKALVRKNGKLVETPLNEALDLVASKMQETIKNYGKDAVAMYGSGQWSITDGYVSSKLFKGCIGTNNLEANARLCMASAVTGFLTSFGLDEPMGCYDDIDHADVYITWGNNMAEMHPVLFSRMLANRKARGNVKIIDFATRTTRSSQASDRSIIFKPHTDLAVANAICYELFRNDWVNWDFVNKHVSFHKGKTNIGYGTEDHFKFKDKAETVDLEAYKTFLEDYTPEKVEKISGVPAKDIRYLASLYGDPDKKVTSFWCMGMNQHVRGTWINNLVYNCHLLVGKISSPGNSPFSLTGQPSACGTVREVGTLTHKLPHGVVMKEGARKMAAKIWDVPVENIDPKPTYHTVEMFRALDRGDIRFMWIQVTNPMVTMPNLNRYRNGAEKEGRFVVVSEIYPTPTYDVADVVLPSALWVEREGFFGNSERRTQHNEQIIPMPGDCMSNTWQIIEVARRMGFEKQFSWSEKTYIEDIWNEYIQFHDSPKHRMAPFNDLKARSGIQWPFVDGLETKWRYKAKYDQAAKGEAFDFYGKSDHRAWIWLRPYEPPAESPDSEYPFWLNTGRILEHWHTGSMTRRVPILHRAVSEAYVEINPDDAGRMGITNGMKVKVSSRRGSVVMKASINGRGRPPMGMVFVPFFDESYLINEVTLDAFCPISKQPDYKKCAVKLERA*	unbinned_50_genes.txt
k127_17198263_1 # 3 # 1154 # -1 # ID=673986_1;partial=11;start_type=Edge;rbs_motif=None;rbs_spacer=None;gc_cont=0.563	CoxA-WP_145055789.1 cytochrome c oxidase subunit I [Planctomycetes bacterium Pla85_3_4]	88.5	384	1	384	64	447	3.56e-248	688	100	63.9	NMPVIGGMLFSGEGGQISPEFYAVLFTMHATVMIFFVIIPILAGAFGNFLIPLMIGADDMAFPTLNMLSYWFMWPAFICIGLSFFAPGHGAAAGWTSYPPLSVVQEAAPGSGPAQTLWLLGITFVGVSSMMGSVNYMTTIIQMRAPGMTLFRMPLTIWGMFITAILQAFALPVLTAAGFMQLMDRIAGTGFFLPEGLIANNSMAASGGGQPLLWQHLFWFYSHPAVYIMILPAMGMVSDMISCFSRKPVFGYKPMVYSISAIAGLGFIVWGHHMFVSGMNPWLGMSFMVSTMMIALPSAVKVFNWLGTIWGGQIRFTTPMLFALSFVSMFIIGGLSGIFMAATPVDIFIHDTYFIVAHFHYVLFAGTAMAVFGAIYFWFPKMFG	unbinned_50_genes.txt
k127_13128248_5 # 3658 # 5574 # 1 # ID=674102_5;partial=00;start_type=ATG;rbs_motif=GGA/GAG/AGG;rbs_spacer=5-10bp;gc_cont=0.646	SdhA_FrdA-Chloroflexus aurantiacus (Group 1c)	76.2	635	4	638	24	657	0	996	99.4	96.5	MNFDSKVPTGPIAEKWTKHKFDLKLVNPANKRKFSIIVVGSGLAGASAAASLGELGYHVDCFCYQDSARRAHSIAAQGGINGAKNYQNDGDSVWRLFYDTVKGGDFRSREANVYRLAEVSVDIIDQCVAQGVPFAREYGGGLANRSFGGAQVSRTFYARGQTGQQLQLGAYQALSRQIAAGMVTMHEKTEMLDLVVEDGRARGIVTRDLVDGRIESYSADAVVLATGGYSNVFFLSTNAKGCNATAIWRAHRRGALFANPCYTQIHPTCIPQHGDYQSKLTLMSESLRNDGRIWVPKKAGDKRAAAQIPESERDYYLERRYPAFGNLVPRDIASRAAKSVCDEGLGVGHGGRGVYLDFADAIERLGKASVQAKYGNLFEMYERITGENPYEVPMRIYPAPHYTMGGLWVDYDLMSSIPGLFVIGEANFSDHGANRLGASALMQGLADGYFVLPYTIGNYLAPHMNEGPLPTDHAAFRAVEAEVDERVAKLLAVDGRRTVDSLHRELGKICEDNCGMSRDQKGLESAISKIQALREEYWQDVRVPGAAQDLNQSLEKAGRVADYFELAELMCRDALDREESCGTHFREEHRTPEGEAKRNDEDYTYVAAWEWQGEGAEPRLHKEPLEFENVPPSQRSYK*	unbinned_50_genes.txt
k127_16383630_1 # 2 # 1123 # 1 # ID=674240_1;partial=10;start_type=Edge;rbs_motif=None;rbs_spacer=None;gc_cont=0.540	CoxA-WP_145073634.1 cytochrome c oxidase subunit I [Planctomycetes bacterium Q31a]	86.6	373	1	373	194	566	2.16e-245	679	99.7	65.9	MSWFRMPLFLWAIYATAIIQVLATPVLGITVLLLAAERVLHIGIFDPAYNGDPVTFQHFFWFYSHPAVYIMILPGMGIISELMSVHSHKSIFGYRFIAYSSIAIALFGFLVWGHHMFTSGMANVTTIIFSALTFTVSIPSAIKVFNWLATMYKGTVQLNTAMYYALSFIFLFTIGGLTGLWLGALSTDRPLHDTYFVVAHFHYVMVGGTLVGFLGGVFHWWPKMTGKMFSETWGKISCLIVFLGFNLTFLPQFVLGSRGMPRRYARYVPEFQELHQLSSWGAMLLGLGLFVALGVFIHSLLRGRKAPMNPWGGATLEWHCTSPPPYYNFLNPPTVNEPYNYLPLAFRDAEHGWEYEQPEAVPTEKTEPEPAKS*	unbinned_50_genes.txt
k127_19234468_5 # 3437 # 5587 # -1 # ID=674412_5;partial=00;start_type=ATG;rbs_motif=AGGAG;rbs_spacer=5-10bp;gc_cont=0.596	NirS-WP_082990281.1 - Woeseia oceani	78	663	54	716	1	663	0	1081	92.5	100	MQSKAIIRSISAFTMLLAAGCGQGESVDAPANKAASDTQVHTAEVAVASKEELVARGKSVYMANCAACHQPDGKGLKGAFPPLAESDYLDGNRKDVLGVAMFGLSGPITVNGVNYNGVMPSLAHLTNEDLAAALTYVFSSWGNDYSAVSVAEVAALRAELGQEDRAQGERHLGATEGELKYQGAPSAIPADETRQVISAEGPVLSDAEFKVATTVYFERCAGCHGVLRKGATGKPLTPDITREKGTDYLKALINYGSPAGMPNWGTSGEMTPEQIDIMARFLQQEPPEPQEFGMPEMRASWKVLVPAKDRPKKPQHKRDVENFFAVTLRDAGEVAIIDGDSKEIVTRLKTGYAVHISRPSASGRYVYTIGRDAKVDMIDLWMNPPAQVAEIKIGLEARSVETSKYKGYEDKYAIAGAYWPPQYVIMDGDTLEPRKIVSTRGMTVDTQEYHPEPRVAAIVASHEHPDFIVNVKETGHILLVDYSNIDSLSVTDIGAARFLHDGGWDRSKRYFLTAANQSDKIAIVDSRERKLVKLADVTKTPHPGRGANLDDPKYGPVWVTSALGNANVTFLGTDPEGNSKSAWETVRVLEGMGGGSLFVKSHPKSTNLWVDAPLNPDESISQSVAVFDINNFDAGFEKLPIGEWADLGDGPKRIVQPEYNKAGDEVWFSVWSGKEEESAIVIVDDKTRKLKTVIKDPALITPTGKFNIYNTLHDIY*	unbinned_50_genes.txt
k127_7430295_2 # 552 # 1064 # -1 # ID=674416_2;partial=01;start_type=Edge;rbs_motif=None;rbs_spacer=None;gc_cont=0.563	SdhA_FrdA-Chloroflexus aurantiacus (Group 1c)	72	161	10	170	497	657	3e-79	249	94.2	24.5	VDRSNAACREVEAEVDARIARLLAIKGKRTVDSLHRELGAVLWDYCGMGRNEAGLKTALEKIPQIRAEFWENVNVPGESDDLNQSLEKAGRVADFIELAELMCIDALQRTESCGGHFREESQTEEGEALRDDEQFAFVSAWQYCGDGKEPILNKEPLTFEYVPLSQRSYK*	unbinned_50_genes.txt
k127_11500045_1 # 2 # 1711 # -1 # ID=674660_1;partial=11;start_type=Edge;rbs_motif=None;rbs_spacer=None;gc_cont=0.621	FdhA-WP_152661730.1 formate dehydrogenase subunit alpha [Halioglobus sp. IMCC14385]	86.5	570	1	570	36	605	0	989	100	60.1	GTSVMHAAATAGIKVPKLCATDALEAFGSCRVCLVEIEGRKGYPASCTTPVESGMSVQTQTDQLAKLRRNVMELYISDHPLDCLTCPTNGDCELQDTAGELGLREVRYGFAGENHLATDKDQSNPYFTFDPSKCIVCSRCVRACEEVQGTFALTIAGRGFDSVVSTGAEDFLASDXXXXXXXXXXXPTATLTENSIIEQGIPEHSVVTTCAYCGVGCAFNAEVKGNTVVRMTPHKDGKANEGHACVKGRFAFGYATHKDRITTPMVRDSIDEPWRKVSWDEAVNFAAQRFRAIQQQHGRNSIGAITSSRCTNEEVYLIQKLVRAGFGNNNVDTCARVCHSPTGYGLKTTLGESAGTQTFASVEKADVVVVMGSNPTEAHPVFGSRLKKRLREGANLIVIDPRTIELVHSPHIEAAYHLPVNPGANVAVLNALAHVILTEGLHDEAFIAERCEQEAFEEWRKFVSDPGQSPEALSEATGVDPETLRGAARLYAEAGNGAIYYGLGVTEHSQGSTAVMGIANLAMLTGNLGREGVGVNPMRGQNNVQGSCDMGSFPHELPGYRHLSDAATRA	unbinned_50_genes.txt
k127_1320627_1 # 2 # 1126 # 1 # ID=675073_1;partial=10;start_type=Edge;rbs_motif=None;rbs_spacer=None;gc_cont=0.633	NirS-WP_078573964.1 - Thioclava marina	80.2	374	1	374	212	585	9.98e-230	640	99.7	63.9	IKTGYAVHISRTSATGRYLFVIGRDARVNMIDLWMEHPDTVAEIKIGIEARSVETSKFEGWEDRYAVAGAYWPPQYVIMDGETLEPLKIVSTRGVTYDEQIYHPEPRVASIVASHYRPEFIINVKETGKTLLVDYSDLVNLKTTEIATERFLHDGGFDASLRYFLVAANARGKIAVIDTEENKLVTLVETEGNTPHPGRGANFVHPAFGPVWGTSHLGDDTISLIGTDPEGHPDNAWKMVQNFTALGGGSLFIKTHPNSDHLYVDAPLNPEPSFSGAVGVFTISEMTADAEPDFVSLPIAEWAGIEDGQPRVVHPEFNKDGTQVWLSVWNAKDKESAIVVIDDKTLELVTVIKDPRLITPTGKFNVYNTVHDVY*	unbinned_50_genes.txt
k127_15164880_1 # 3 # 1268 # -1 # ID=675296_1;partial=11;start_type=Edge;rbs_motif=None;rbs_spacer=None;gc_cont=0.649	NarG-WP_026756286.1 - Sediminimonas qiaohouensis	87.1	417	1	417	52	468	9.5e-282	798	98.8	33.6	GVNCTGSCSWKIYVKSGIVTWETQQTDYPRTRPDLPNHEPRGCARGASYSWYLYSANRVKNPLVRGRLMKVWRKMRATMSPIEAWTKLQNDPILRSEYVQTRGKGGFVRASWDEATELVAAANAYTVKTYGPDRVFGFSPIPAMSMVSYAAGSRYLSLLGGVCMSFYDWYCDLPPASPMTWGEQTDVPESADWYNAGFLLLWGSNVPQTRTPDAHFYTEARYRGTKSAVISPDYSEAAKFGDVWLAPQQGTDAALSMAMGHVILREYHLDRQAEYFEDYCRKYTDMPMLVKLEERDGKLVPGRFLRAGDFDDKMGQNNNPDWKTIALDGKSGNYVAPNGSVGFRWGEDGEWNLEERAKGGDTELKMSLIQDEDHDDVVGVDFPYFGGLATENFVKCDHPEVLTRNIPARKVKLADGKEVLVA	unbinned_50_genes.txt
k127_12721063_1 # 2 # 238 # 1 # ID=675310_1;partial=10;start_type=Edge;rbs_motif=None;rbs_spacer=None;gc_cont=0.473	DsrA-WP_028490357.1 - Thiothrix lacustris (Oxidative)	87.2	78	1	78	169	246	1.01e-45	152	98.7	18	SCVGAARCEMSNCNEHAIQRWLVNNFTDDVHRPALPYKFKFKVSGCPNDCQNAIERADFAVIGTWRDDMKVDQAEFKN*	unbinned_50_genes.txt
k127_12721063_2 # 359 # 757 # 1 # ID=675310_2;partial=00;start_type=ATG;rbs_motif=TAA;rbs_spacer=13bp;gc_cont=0.476	DsrA-WP_043108400.1 - endosymbiont of unidentified scaly snail isolate Monju (Oxidative)	87.4	127	1	127	288	414	5.74e-76	233	95.5	30.5	MHCLNVLPKALATGDDKGVSIPIGGKRTLKIGDLMGTVVVPFKKLESEEDYESLVEMAEEIIDFWAENGLEHERCGEMIERIGLVNFLEGIGVEVDPNMVNSPRQSSYVRMDGWDEEAVKWYERKAEEAANA*	unbinned_50_genes.txt
k127_12313933_1 # 2 # 994 # -1 # ID=675860_1;partial=10;start_type=ATG;rbs_motif=GGA/GAG/AGG;rbs_spacer=5-10bp;gc_cont=0.618	SdhA_FrdA-Acidobacteria bacterium (Group 1a)	60.6	325	7	331	4	327	4.02e-139	408	98.2	54.6	MTAALRQPRVIVVGGGLGGLWATLRIAEAGTSVDLFSLFEVKRSHSVCAQGGINAAFDTKGQRDSVRQHMVDTIKGGSYLANQPPIKSMCEEAPGLLRTFERMGVTFSRTPEGLMDLRLFGGVKNKRTCFAGASTGQQLMYGVDEQVRRHESLGKIRKYEWWEFLSLVLDGDGICRGIVAMNLRSLDVQAFRADAVVLASGGMGMVYGHRTTNSTNSTGAAACRCYQQGARYANSEFFQFHPTAMLGDDKNRLMSEAARGEGGRVWVPKRPGDTRDPLTIPEPERFYFLEEWYPSYGNMVARDVACHATWKVVRELGLGVGGEDKVYLDLT	unbinned_50_genes.txt
k127_19234752_1 # 2 # 469 # -1 # ID=676158_1;partial=10;start_type=ATG;rbs_motif=AGGA;rbs_spacer=5-10bp;gc_cont=0.632	Sqr-WP_106126311.1 - Pseudosporangium ferrugineum - Sqr III	58.6	157	1	156	1	157	7.93e-56	182	100	38	MKQLLVLGAGTAGTMAVNKLRPRLPVDEWAITVVDPSPDHHYQPGYLFIPFGTYEPDEIVKPKAGLLTDGVDLVMGEVDVVKAEESVVVLADGTELSYDQLIIATGTHPRPDQTEGLDSEHYGTTVHDFYTLEGAARLAEAFDGWEGGKLVVNIIE	unbinned_50_genes.txt
k127_6614005_2 # 1125 # 1943 # -1 # ID=676358_2;partial=01;start_type=Edge;rbs_motif=None;rbs_spacer=None;gc_cont=0.669	FdhA-WP_014586252.1 formate dehydrogenase subunit alpha [Methanosaeta harundinacea]	63.9	266	1	265	649	912	4.24e-106	330	97.1	28.8	EKVDFLVVQDIFLTESAEYADVVLPAASFAEKDGTFTNTERRVQRVRQAIPPVGDSRDDAWITCAIARRMGEEGFDFETAEEVMQEIAFLTPSYGGITHDRIEEVGLQWPCPDASHPGTRYLHAETFPRPNGRGRFFPLQYRPPDEEPDAEYPLVLTTERSLYHYHTATMTRRVPGLETLRSEELVEIHPLDAVELAIASGDRVRVTSRRGEVEARALVTEVSPPGTISMTFHFHEAPTNVLTNAAYDPVAKIPETKVCAVRVERVSPSASS*	unbinned_50_genes.txt
k127_11093511_2 # 1935 # 3308 # -1 # ID=676382_2;partial=01;start_type=Edge;rbs_motif=None;rbs_spacer=None;gc_cont=0.392	AclB-WP_013327378.1 - Sulfurimonas autotrophica	83.8	445	13	457	1	445	6.71e-277	758	97.2	99.8	ASLIRTKLKENSMAQKAIREYDAKSILAQHWDKYFPDFTYAYETVMVQNGADLTEAAKTNAWGNEKTWGAKPDRRVGKRGKNDLVLFRDAKPGDVTLAKAASWIDEKSSTEQTVYFSFDGDTPTGEPSVDKLTHFVVEPFTPHEQAEEYYVSATCVGDDDVIYMSAEGGMEVEEGWDEKVTEVAFPITATEEEIAEKIRANVPADVAEKDKAQFAEFCIGFFRAYRELNFAYLEINPFVMQGNKIELLDMVAKLDDTAGFMMVDAWGDVEYPTAFGMEAKSPEVEAVEEADAKTGASLKLTLLKPEARIWTMVAGGGASVVYADTIADMAGIDDLANYGEYSGGPTTGETKFYAETLLDLMTREPDPQGRGKVMIIGGAIANFTDVAKTFTGIIQAFEVYADKMKAVDLKIYVRRGGPNYEKGLKDIKEAADRLGLYIEVYGPETHVTDIVRMALEK*	unbinned_50_genes.txt
k127_7021556_1 # 3 # 1340 # 1 # ID=676418_1;partial=11;start_type=Edge;rbs_motif=None;rbs_spacer=None;gc_cont=0.552	SdhA_FrdA-Geobacter sulfurreducens (Group 1c)	78.2	445	2	446	173	616	5.92e-258	717	99.8	69.7	QALMRQVKAGSVKLYHRREMVDLVVVDGVAKGITCRNLVTGEIESYWGDAVILATGGYVNVFYLSTNAMGCSVTAAWKAARKGAFFANPCYTQIHPTCIPQTGDHQSKLTLMSESLRNDGRCWVPKKAEDTDKLPGDIAEEDRDYYLERKYPSFGNLAPRDIASRAAKEQCDDERGVGPGKRGVYLDYQSSIDRVGEDTIRERYGNLFQMYEKITDEDAYKQPMRIYPAPHYSMGGLWVDYDCMSNIPGLFVLGEANFSVHGANRLGASALMQGLADGYFVIPYTVAGYLATVTPGEVQADHVEFKKSADEAQEQIDKLMNINGKKTVAQFHRELGKIMWENVGMARSDESLNDALKKIPVLREEFWQNVKVTDNKDQINSQLENAGRVADFFEFAEVMAKDALHREESCGGHVRTKHQTEDGEAMRDDENCTCAAAWEFKGTDKE	unbinned_50_genes.txt
k127_7836595_2 # 915 # 1805 # 1 # ID=676644_2;partial=01;start_type=GTG;rbs_motif=AGxAGG/AGGxGG;rbs_spacer=3-4bp;gc_cont=0.570	SdhA_FrdA-Aeromonas hydrophila (Group 3a)	70.9	296	1	296	1	296	3.05e-155	448	99.7	49.8	MQLIDTDIAIVGAGGAGLRTAIAIAESSPKLKVALISKVYPMRSHTCAAEGGAAGVIKPDDSLDLHFNDTVGGGDWLSDQDVVEYFVNEAPNELLQLDHWGCPWSRQSDGSVAVRPFGGMKIKRTWYAADKSGFHILHTLFQTSLKYDSIKRFDEFFSIDLLVSDGRCQGLVAMEMKSGQLYRFKAKAVVMATGGAGRMFPFSTNGAIKTGDGTAMAYRAGVPTKDMEFVQYHPTGLLSTGILLTEGCRGEGGVLRNKDGYRYLQDYGMGPETQLGEAVLKTMELGPRDRLSQAFWH	unbinned_50_genes.txt
k127_12721378_1 # 2 # 817 # 1 # ID=677267_1;partial=10;start_type=Edge;rbs_motif=None;rbs_spacer=None;gc_cont=0.501	CcoN-WP_088748600.1 MULTISPECIES: cytochrome-c oxidase, cbb3-type subunit II, partial [unclassified Sphingobacteriales (miscellaneous)]	64.9	276	1	270	243	516	5.97e-128	375	99.3	52.8	GGTLYLVGACIMVYNLMKTAARGSFVANEQVEVPAREVYVKHKGDHWHKWIERKPIQMLIASLVLILIGGIIEIFPMLLIDNNVPKIETVKPYTPLELHGRDIYIKEGCLGCHSQMVRPFRSETERYGEYSKSGEFIYDRPFLWGSKRTGPDLHRVGGKYPDSWHYNHMYDPTSMSPGSLMPPYPWLIDKDMDTSLIPKKISVLRTLGTPYQEGYETIAVEDLQKQAMKIAESLRKDGIDDENMENKEIIALIAYLQRLGTDIKPKAQPGK*	unbinned_50_genes.txt
k127_13534520_1 # 2 # 1057 # -1 # ID=677751_1;partial=11;start_type=Edge;rbs_motif=None;rbs_spacer=None;gc_cont=0.520	CoxA-WP_136806129.1 cytochrome c oxidase subunit I [Desulfopila sp. IMCC35005]	83.8	352	1	352	133	484	6.2e-217	605	100	64.8	FTGDGFADTGWTFYVPFSVTTETNVSLTVTAAFILGMSSMLTRLNFVTTVHRMRVKGMGWLQIPLFTWSIYATAWVQILATPVVSITLVLVVLERFLNIGLFDPAKGGDPLLYQHLFWMYSHPAVYIMILPAMGIISEIIPVFSRKAIFGYKGIVVSSMAIAIAGSLVWAHHMYTSGMSDVSVFVFSLLTYLVAIPTAVKVFSWVSTMYKGSILMTPPLFMALIFIYLFTVGGLTGLVLGAAGTDIHVHDTTFVVAHFHFTMFGGTGFAFFAGLHYWWPKMFGIMYDFKKAYIGSVLVTVGFIFHYIPMFILGMQGMPRRYYDYLPHFETGNFLAGFGGILMVIGIMLMFIN	unbinned_50_genes.txt
k127_19235051_1 # 1 # 570 # -1 # ID=677964_1;partial=10;start_type=ATG;rbs_motif=AGGAG;rbs_spacer=5-10bp;gc_cont=0.581	CoxA-WP_116786076.1 cytochrome c oxidase subunit I, partial [Holophagae bacterium]	87.7	171	20	190	21	191	3.41e-97	294	90	30.5	MEVYTMVAAGGSVGDSNRANYFTTGSGVLSWLFTLDHKRIGVMYLVAITTSFFLGGVFALLVRTELWTSGPTIMTADAYNKMFTLHGAVMIFLFIIPGIPAALGNFVLPLMLGAKDVALPRLNLTSFWFWMIGAVFAVSSIIIGAVDTGWTFYTPYSTTTSTAVISMTLGVFILGFSSIFTRLNFIVTIH	unbinned_50_genes.txt
k127_15165363_1 # 3 # 101 # -1 # ID=677988_1;partial=10;start_type=ATG;rbs_motif=GGA/GAG/AGG;rbs_spacer=5-10bp;gc_cont=0.616	CcoN-WP_008293656.1 membrane protein [Congregibacter litoralis]	93.9	33	1	33	1	33	2.08e-12	60.1	100	6	MTTAIAFLLAATFVISVGGLALLVWALANDQFT	unbinned_50_genes.txt
k127_4169801_20 # 18024 # 19796 # -1 # ID=678046_20;partial=00;start_type=ATG;rbs_motif=GGA/GAG/AGG;rbs_spacer=5-10bp;gc_cont=0.606	SdhA_FrdA-Azospirillum lipoferum (Group 5c)	74.1	595	1	590	1	594	0	901	99.8	100	MTEAYEFVDHTYDVVVVGAGGAGLRATLGLAEAGLETACITKVFPTRSHTVAAQGGISAALGNMGEDDWRWHMYDTIKGSDWLGDQDAIEYMCKEAPEAVIELEHYGVPFSRTEDGLIYQRPFGGMSTHFGKGTAQRTCAAADRTGHAMLHTLYQQSLRHDATFMIEYFAIDLIMDDGACRGVIALNLADGTLHRFRAHTVILATGGYGRAYFSCTSAHTCTGDGNAMVLRAGLPLQDMEFVQFHPTGIYGAGCLITEGSRGEGGYLTNSENERFMERYAPNAKDLASRDVVSRSMTIEIREGRGIGEHKDHLHLNLQHLGADVIDERLPGIAETARIFSGVDVTREPIPVLPTVHYNMGGIPANFHGEVLTSGDTVVPGLMAVGEAACVSVHGANRLGSNSLLDLVVFGRAAARHCAESVRPGSRHKPLPADAGQQSIERLDKLRFAKGSRSTADLRLAMQRCMQNHAAVFRTGDLLREGIEELKTIHAAFADVSVADASLVWNTDLVETMELENLLDQAMATICAAENRKESRGAQAREDYPDRDDEEWMKHALVWVQDGNVRFEYRPVHLNTLTDEVEAVPPKARVY*	unbinned_50_genes.txt
k127_10278953_2 # 1003 # 1194 # 1 # ID=678114_2;partial=01;start_type=ATG;rbs_motif=AAA;rbs_spacer=12bp;gc_cont=0.479	Sqr-WP_089382615.1 - Lutibacter agarilyticus - Sqr III	77	61	1	61	1	61	1.67e-27	103	95.3	14.7	MQKLLILGSGTAGTMMANHLRPKLKSNEWSISIVDQEKHHYYQPGYLFLPFDIYKPKQIRKKIE	unbinned_50_genes.txt
k127_14351131_1 # 3 # 2705 # -1 # ID=678195_1;partial=11;start_type=Edge;rbs_motif=None;rbs_spacer=None;gc_cont=0.570	NarG-WP_004301708.1 - Thauera aminoaromatica	74.8	901	2	901	275	1171	0	1449	99.9	71.7	NGTKVVSMAPDYAEYVKFADLWMPVKQGTDSAAFMAMGHVALKEFHINKQDPYFTEYVRKYTDLPMQVILNKDGDRYVSGRFLRASDFVENLGESNNPEWKTVVYDAKSKAFVVPNGSVGFRWGEEGKWNLLEKNAKDQSEIEAELTCLDSRDEVVSVHFPHFTPDESDTLVRNIPARKLKLASGKQVLVCSVFDMQVAQYGIDRGLGDDLATSYDDASVAYTPAWAEKITGIKRADLERTGREFADNASKTSGKSMVIMGAAINHWYHNDLSYRSIMNLLHLCGCIGQSGGGWAHYVGQEKLRPQAGWAPIAFALDWVRPPRHMNSTTYWYFHTDQWRYEKVQADDVLGSTASANYRGHQLADYNVVAQRLGWLPSAPHFNKNPIDIAKDAEAAGATDETGVSKYLVEQLKSGDTAFASEDIDAEENHPRNLFVWRANLLGCSAKGHEYFLKHLVGAQNGVMQEGIEGKTSKEIKWRDKSPVGKLDLMVDINFRLNSTGAYSDIVLPTATWYEKADLNTTDMHPFVHPLGKAVDPAFESKSDWQIFQAIAKKFSELAEEHLGTRKDVVSLPMQHDSPMALAQPYGEVKDWKRGECDLVPGKTAPLFKLVERDYPNTHKKFTSVGPLMNKLGNNIKGLDWNTDLEIEQLCKLNGVITEEGVSKGRPTLVEDVAVCDTVLHMAPETNGEVAHKSWNALSKKTGIDHSHLYEGRHEEKIRYHDIVAQPRKIITAPTWSGIESEEVSYNACYTNVHEHIPFRTLTGRASFYLDHEWMRDFGEGLCCYRPPQDLGAHKNLPEGLAGKLKGKKTLTLNWITPHSKWGIHSSYQDNLRMLTLFRGGPYFWLNEDEAKSVGIKDNDWVEAVNANGATVARVVISQRVPKGMAIMYHAQEKNVNTPGSN	unbinned_50_genes.txt
k127_17198978_1 # 2 # 436 # 1 # ID=678286_1;partial=10;start_type=Edge;rbs_motif=None;rbs_spacer=None;gc_cont=0.361	CcoN-WP_099171582.1 cytochrome-c oxidase, cbb3-type subunit II, partial [Flavobacterium psychrophilum]	58.5	135	1	134	277	411	2e-48	162	92.4	32.6	TGPDLHRIGGKYSDNWHLNHFYDPQSTSSGSIMPRYPWLIKNELDKSDTETKMRVMVKLGVPYTDDDIANAQNQMLDQGTAIEKNLYNDPDFATTYEADKKYASENNEEFIEMRNREIVAIIAYLQRLGTDIKVTDVETSAAQN*	unbinned_50_genes.txt
k127_8650194_4 # 1651 # 2568 # -1 # ID=678414_4;partial=01;start_type=Edge;rbs_motif=None;rbs_spacer=None;gc_cont=0.626	CydA-WP_127477746.1 hypothetical protein [Sulfurivermis fontis]	53.5	273	1	273	282	554	2.56e-91	284	89.2	48.1	QMMGGAFSWLFIIQAALIGNLFLAANYYLWLGMGRVEGTAHYQKFIKYLLIAIALCFAIWATPRSIIATVSEIRAMGGAAHPMLGYLGVMSAKNTAVNILILSTFMSFLLYRRTGKRATHPMAGMLNTMQFSIFALSAAIVIFYGIYGYFVEAAVRIKFSVPQVGSVLVAMVLITILDVILFRKAEQTSRMNWGKINPISQYVLIFIAISFTWLMGLMGYVRAGLRQHWHVYGVLRDNSVDAFTPTLGYATKIVSLTVLIFFGLIGVVFWLTSLSSRPDWKPQAKKAGGGAPEPVAAATSRGELS*	unbinned_50_genes.txt
k127_10684697_2 # 874 # 2301 # -1 # ID=678425_2;partial=00;start_type=ATG;rbs_motif=GGAG/GAGG;rbs_spacer=5-10bp;gc_cont=0.561	NrfA-WP_007325127.1 - Rhodopirellula baltica	53.9	499	7	473	5	500	1.56e-189	540	98.1	95.2	MSNLSNKSRGAGIFIGLIVIVAIAAVAITALLTNVFERKSEGRSPYVRLVEVAEDTTDPAVWGKNWPKQYDGYKRTALATRTRFGGHGGSEALPEEKIERDPWLKRMFLGYAFSIDYRDRRGHAFMLSDQEQTERQTKPQSGSCMHCHASIMPVYRELGDGDALAGMNKTHAMPYQELNKMVHEMGHAHPVSCVDCHDPDSMQIRVTRPGFIVGIQRLAESDAPVPAIPSIDVWRQGSRSQPYDPNVDATRNELRSFACAQCHVEYYCSSDFPLTFPWSKGLKMEDLEKEWDETRLTSGARFYDYKHKESGAEILKAQHPEFELWSQGIHARSGVSCSDCHMPYQRDGASKVSDHWVRSPLLNVNRACQTCHHTSEKEILARVDSIQQKNFDLLQRGGTALMDLLDAVQVAKSAGATEEQLKSALEMQRKAQWRLDYIAAENSMGFHAPQEAARILAEAADYARQGQVEALKLKK*	unbinned_50_genes.txt
k127_2950569_2 # 108 # 1361 # -1 # ID=679070_2;partial=01;start_type=Edge;rbs_motif=None;rbs_spacer=None;gc_cont=0.640	CydA-WP_116786020.1 cytochrome ubiquinol oxidase subunit I [Holophagae bacterium]	66.5	415	1	414	94	505	1.34e-198	560	99	81.4	ALAAEGIFAFFLESGFLAVLVFGWDRVGPRMHFFATLMVALGSIFSSIWIVVANSWQQTPAGHHFVNVMRDGAPLLRDGEPVMRAEIVNFWSMVFNPSTMHRLVHVWIGAFIVGGFFVMSISAWYLLKRRHEEFARRSFDGALILATVSSLAMLVSGHFQADNVYHHQPAKMAAFEGHYETGPADMSFFGVPDDDAQTLRWNLSVPGGLSLLLHGDADSPVVGLDRFRPEDRPPVAMTFASYHLMIALGMLFITLTVLASFLRIRGRLYETRWLLWIFVLVVVLPIVANEVGWVAAEVGRQPWIVHPVVEWVDGDVVVGEDGYVQYDEAMGLRTANALSPNVRAVQVLGSVIGFGLLYLALAAVWLFVLDRTIKQGPEHVPEHAPAPSSDDSGLLDPARRWTGPDGRLTGSTPSGSA*	unbinned_50_genes.txt
k127_8242221_1 # 1 # 1803 # 1 # ID=679080_1;partial=10;start_type=Edge;rbs_motif=None;rbs_spacer=None;gc_cont=0.578	AcsB-WP_028324865.1 - Desulfatirhabdium butyrativorans	87	599	1	599	138	736	0	1089	99.7	81.2	VFRKRGVEFVDGSAPGFAAIVGSAPDPETAKMIVEEYQRRSLYIFCAANQNGTTVIEQLIQAGVQVGWNTRIVPFGPDISSAIFALGFANRAAMAFGGVKPGDYKKMLLYNKDRIFAFVNALGDVNAEWAAAAASAVNWGFPTLADTDIPEILPTGVCTYEHVVANVAHDKMVEKSVEVRGLKTTVSQIDIPCAFGPAYEGERVRGADLFCQMGGGKTQATELVKMAEMNEIDDGKVIVDGPDIGDLKEGDTLPLGIYVQVAGREFQTDFEPIIERQIHHLINYIQGVMHIGQRDIAWVRVGKGAIEKGFTIKDIGVVLHAKFHQDFGNILDKVQVTLITDKKKVDELTKRARGEYKLRDERVEKMTDEDVETYYSCTLCQSFAPTHVCTVSPERTGLCGAYNWMDCKASFEINPTGPNQPIQKGECIDPKLGQWKGVNEFINKASRGAIDHYNFYSMVVDPMTTCGCCECIAAMLPSCNGVMTVHRDYAGETPCGMKFTTLAGVMGGGASSPGFVGHSKFNITQGKFILGDGGLLRMVWMPKSLKEEIKERIIKRGKEMGVPDLIDKIADETVGITEEEIMPFLKEKGHPALSMDSIIK*	unbinned_50_genes.txt
k127_18014745_3 # 810 # 1580 # -1 # ID=679250_3;partial=01;start_type=Edge;rbs_motif=None;rbs_spacer=None;gc_cont=0.576	CcoN-WP_069004711.1 cytochrome-c oxidase, cbb3-type subunit I [Candidatus Thiodiazotropha endoloripes]	92.6	256	1	256	222	477	1.17e-175	494	99.6	53.7	MYYFVPKQAGRPVYSYRLSVIHFWALMFGYVWLGAHHLQYTALPDWTGSLGAAISLAMIIPSWGGAVNGMMTLSGAWDKLRTDYVLRFLIMSLAFYAMSTFEGPVMSIKTVNALSHYTDWTIGHVHSGALGWVAMVAIGAIYHLMTRLFHTELWSTKLVNAHFWTATIGTVIYIVAMWVSGIMQGLMWRAYDEYGTLAYTFAESVEAMHPYYAMRAVGGGIFLLGALLMLINILMTVSKASSEGSVQRARTATAAA*	unbinned_50_genes.txt
k127_9058809_3 # 1253 # 1825 # -1 # ID=679409_3;partial=01;start_type=Edge;rbs_motif=None;rbs_spacer=None;gc_cont=0.534	CoxA-WP_157398521.1 cytochrome c oxidase subunit I [Ramlibacter sp. MAH-25]	74.7	174	1	174	409	582	5.01e-97	295	91.1	29	DTMFVVAHFHMVMAVAPIMVVFGGIYHWYPKITGRMLDDRLGKIHFWVTFIGSYSIYFPMHYLGILGVPRRYFSIEDLSFIPPSAHQLNVQITVAALVVGVVQLLFVYNLIRSYFKGKPSGPNPWEATTLEWQTADTPPKHGNFGAELPVVYRWAYDYSVPGADADFIPQNQPPKPKSDDSGAKTVEYRP*	unbinned_50_genes.txt
k127_16384494_1 # 1 # 1245 # -1 # ID=679857_1;partial=11;start_type=Edge;rbs_motif=None;rbs_spacer=None;gc_cont=0.438	SdhA_FrdA-Jiangella gansuensis (Group 2b)	66.4	414	2	415	65	478	4.83e-204	577	99.8	68.8	RDHWKIHFRDTMRGGKFLNQWRMAELHAKMAPDLVNQLEEWGAVFDRTKDGFINQRNFGGHRYPRLAHVGDRTGLELIRTLQDHGIHQGFDVHMECTVLEILKDGDRASGLIAYWRETGRFILFKAKAIILATGGGGKAWKITSNSWEYTGDGHAMAYEAGADLMDMEFTQFHPTGMVWPPSVRGILVTEGVRGDGGILLNSEGKRFMFNYIPDRFASETADTEEEANRWLGGDDSARRPPELLTRDVVAKAITAEVKAGRGSEHGGAYLDIASRQPADLIKKKLPSMYHQFKELAEVDITKQPMEVGPTLHYFMGGIRVNPNTQESTVPGLFACGECAAGLHGANRLGGNSLSDLIVFGTLAGRGASDYIKNLSSTPSIHDDHVIKAVRHATSFLNRESGNNPYLVHDELKDLM	unbinned_50_genes.txt
k127_7431221_5 # 2794 # 3621 # 1 # ID=680051_5;partial=00;start_type=ATG;rbs_motif=AAAAAA;rbs_spacer=12bp;gc_cont=0.329	CoxA-WP_099340663.1 cytochrome c oxidase subunit I [Candidatus Fonsibacter ubiquis]	70.9	251	21	266	14	264	7.06e-123	362	89.1	47.2	MFLKLFTKMVANLQINPFYHFITRFLFSTNHKDIGTLYLIFGAISGVAGTALSLYIRITLAQPNGNFLESNHHLYNVIVTGHAFVMIFFMVMPTLIGGFGNWFVPLMIGAPDMAFPRMNNISFWLLPPSLLLLFASVLSEAGVGTGWTVYPPLSSGTSHSGGAVDLAIFSLHLSGASSILGAINFICTIFNMRVKSLSFHNLPLFVWAILITAFLLLLSLPVLAGAITMLLTDRNFNTTFFDPAGGGDPVLYQHLFWFFGHPEVYICASLRLLFR*	unbinned_50_genes.txt
k127_7837122_1 # 3 # 683 # -1 # ID=680112_1;partial=10;start_type=ATG;rbs_motif=GGAG/GAGG;rbs_spacer=5-10bp;gc_cont=0.608	SdhA_FrdA-Rickettsia prowazekii (Group 5c)	79.2	226	1	226	1	226	3.05e-132	386	99.6	37.9	MTKDYQFTDHTYDVIVVGAGGAGLRATLGLAEAGLTTACITKVFPTRSHTVAAQGGISAALGNMGDDDWRWHMYDTVKGADWLGDQDAIAYMCKEAPSAVIELEHYGVPFSRTEEGRIYQRPFGGMTTEFGEGPPAQRTCAAADRTGHAMLHTLYQQSLKNDAVFFIEYFAIDLIMQDGECRGVIAINLADGTLHRLRSHQVILATGGYGRAYFSCTSAHTCTGDGN	unbinned_50_genes.txt
k127_2543923_4 # 2465 # 2635 # 1 # ID=680115_4;partial=00;start_type=ATG;rbs_motif=None;rbs_spacer=None;gc_cont=0.538	CydA-WP_080997080.1 DUF2788 domain-containing protein [Oblitimonas alkaliphila]	59.2	49	1	49	484	532	8.3e-12	59.7	86	9.1	MTWGLGFFIAFMLWIIWDLARKSKAGKFGTFILFFVLAFGIFGFLMKNLLEWLLQP*	unbinned_50_genes.txt
k127_1321499_3 # 1192 # 3153 # 1 # ID=680605_3;partial=01;start_type=ATG;rbs_motif=AGGAG;rbs_spacer=5-10bp;gc_cont=0.619	NosZ-WP_082374133.1 - Ardenticatena maritima (Clade II)	68.3	669	3	654	7	667	0	930	99.7	96.9	MVRASVTPWWRNRIVFVAVALVAVFGLILTACTSGEEASGSFQDVIDERGFTDDDVRAALMTYKPSGEHDEYVLFSSGGHSGQVHVIGVPSMRLLKTIGVFTPEPWQGWGYGNVATDEVLAQGNVDGKEVLWADTHHPALSETAGDYDGEFVFINDKANARVAVIDLRDFETKQIVKNPVAINDHGGTMVTPDTDWIIEGGQYATPHGWEYAPISEYETSYKGMVTFWKFDRAAGRIDPDASFAMELPPYWQDLCDAGKLVSDGWVFCNSFNTEMATGEGLDKSGEPFEAGASARENDYMHVIDLDTAAQVAASGATMDVNGFNVIPLQTSIDEGLLYFIPEPKSPHGVDVAPKGDYLVVSGKLDPHVTVYSFEKIQAAIAAQNWEPDPFGVPVLDFDAVLEAQVELGLGPLHTQFDNNGYAYTSLFLDSAVARWSLGPPYGDEFKLEGTIGVYYNLGHLVAAEGDTVDPDGQWLVALNKWSIDRFLPPGPLLPQNFQLIDISGEPESRPDTAGMQLLYDMPIGFGEPHYVQMIKADKLKPFEVYPEIGWDPAVMAVDPDAPQSGTERIERNGDTVEIWMTAVRSHYTPDRVEIKQGDRVIWHITNIDTSFDATHGFSIPGYNINLSLEPGETGTVEFDADESGVYPFYCTEFC	unbinned_50_genes.txt
k127_17199337_1 # 238 # 1206 # 1 # ID=680833_1;partial=01;start_type=ATG;rbs_motif=GGAG/GAGG;rbs_spacer=5-10bp;gc_cont=0.479	CooS-WP_073373581.1 - Desulfofustis glycolicus	85.8	323	1	323	1	323	1.67e-203	574	100	49.5	MAKPKQLIRPEDITTCESTQQMIQKARKDGVELFFDRAEDVKPCPIGADSACCKHCSMGPCRMNPSDPYKRVGVCGATIDTIAARNFGRMVAAGTAAHTDHGMAMLDLFRGVIEGTVQDFEIKDTMKLNEVAESLDIKTEGRSVKDIATDVYKELERTYTQVEGEIPLVKRVPEKTLELWRKEGIVPRGAMREIMEMMHRSAMGVDQDYENITKQISRTALADGWGGSMVSTDISDILFGTPSPVEVTVDMGVLKEDQINIIVHGHEPILLEAMLISAEAPSIKKMATDAGAKGINLVGMCCSGLDVLSRHGVTHAGNFSSTE	unbinned_50_genes.txt
k127_1727872_2 # 447 # 1919 # 1 # ID=680856_2;partial=00;start_type=ATG;rbs_motif=None;rbs_spacer=None;gc_cont=0.604	CydA-WP_013627922.1 cytochrome ubiquinol oxidase subunit I [Rubinisphaera brasiliensis]	69.6	490	1	490	1	487	6.69e-247	685	99.8	99.8	MDVVLLSRLQFAFTIMFHYLFPPLTIGLGGVLVFLEYRWLRTNDPIYHNATRFWTKMFGINFALGVATGIVMEFEFGTNWAVYSRYVGDVFGSALAAEGIFAFFLESGFLAVLLFGWDKVSRGFHFFATCMVALGSVFSSVWIVVANSWQQTPAGFHLMEREINGHVFVRAEIVDFWAMVFNPSTVHRLVHVWWGALILGAFFVMSISAWYLLKGCHLEFARRSFTGGLLLGTIASLGQLASGHFNSEMVAFEQPAKLAAFEGHFETGEGGTPLYVVGWPDSESRTVRAGVAVPRLLSFLVYRDFDRPVRGLDQLEADYGSPPVWLSFQMYHLMIGLGMLFIGSTLCACWFWWRGTLFEKRWLLWYFVFAVGLAFVANESGWVAAEVGRQPWIVYPTPDAEGQLVGGLRTVDGVSEVVTAELVLGSIIMFGLIYALLFGLWVFLLNRAIQEGPAPVEGVTTGDTVSDVAAAVTAVAARRESLTGKKEEGE*	unbinned_50_genes.txt
k127_18014989_2 # 447 # 1016 # -1 # ID=680902_2;partial=01;start_type=Edge;rbs_motif=None;rbs_spacer=None;gc_cont=0.614	SdhA_FrdA-Anaerolinea thermophila (Group 5a)	50	190	1	189	409	597	1.35e-51	176	99.5	31.7	GANRLGTNSLLDLVVFGRRAGQHIGDYIKQADMPQPNAAAADEARAFLDRLPDGASGPHGGHITDERQTTMMEKVGIYRNEKEMQVAVDHIQALRRRYRSVRVQDTAKPFNTDLLEMIELGNLLDLSLLTAATALDRQESRGAHSREDFSDRDDDNWLKHSLAYLEGDTVRLDAKAVDTSIWEPKPRTY*	unbinned_50_genes.txt
k127_2135491_3 # 1073 # 2161 # -1 # ID=680921_3;partial=01;start_type=Edge;rbs_motif=None;rbs_spacer=None;gc_cont=0.572	NosZ-WP_046859760.1 - Sedimenticola thiotaurini (Clade II)	84.8	361	1	361	403	763	5.83e-227	639	99.4	47.1	QYDAKKCVVYTSIYVDSMVTKWDYCEGKVLDQLNIHYNIGHLVAMEGDSITPDGKYLVSLNKLAIDRFNPVGPLHPQNHQLIDISGEKMQLLYDMPLPLGEPHYVVAIKADKLKPAVRYKSGWNSRADERSPYRTRAGREKVVREGDTVHVYGTLIRSHITPEIIEVEEGETVSLHFTNLERAEDETHGFVMYNQNVNLSVEPGKTVSATFKADKAGFYPYYCTEFCSALHLEMQGYLLVKPKGYKAKAMAIKEGQTYTKADYEKQVKTNVDTQAVIDSVVAFITSHNYKDFPEVVALVEDATDQLGFAAETKKKADDFAAKGDYQNATLWAGQHWQYQVKTADLGLRAKTFLEEHGAKKVK*	unbinned_50_genes.txt
k127_1727895_1 # 1 # 372 # -1 # ID=680979_1;partial=10;start_type=ATG;rbs_motif=GGAG/GAGG;rbs_spacer=5-10bp;gc_cont=0.573	CoxA-WP_068618542.1 cytochrome c oxidase subunit I [Woeseia oceani]	78.6	126	1	124	1	126	2.41e-66	211	100	23.5	MTTTVVDGHAADHDDHGPTKGIKRWLFSTNHKDIGTMYLIFSLVMFFTGGAMAMVIRSELAIPGLQFVHPEFFNSMTTMHALIRVFGAAMPAFVGLANWRIPLMIGATDMALPRMSNWLFWILP	unbinned_50_genes.txt
k127_13941960_25 # 22905 # 25748 # 1 # ID=681581_25;partial=00;start_type=ATG;rbs_motif=GGxGG;rbs_spacer=5-10bp;gc_cont=0.596	FdhA-WP_068618280.1 formate dehydrogenase subunit alpha [Woeseia oceani]	79.8	937	1	937	1	937	0	1522	98.8	99.5	MNKTRQTDFGTPLSTSDATVVVEIDGLPATVKAGTSILRAARESGVDIPKLCATDSLKPFGSCRLCVVEIEGRKGYPASCTTPVEAGMKIRTQTDALSKLRRNVMELYISDHPLDCLTCAANGDCELQDMAGAVGLREVRYGFDGENHLEAPVDTSNPYFQFDSSKCIVCSRCVRACDEVQGTFALTIEGRGFNSKVSAGISENFLDXXXXXXXXXXXXXPTATLMEKSIVENGQPDHAVVTTCAYCGVGCSFQAEMKGDQVVRMTPYKDGQANHGHSCVKGRFAWGYASHQDRVLKPLIREKTSDPWREVEWEEAIQYAARRFKEIQDQHGRKSIGGITSSRCTNEEVFVVQKLVRAAMGNNNVDTCARVCHSPTGYGLKTTLGTSAGTQPFDSVMDCDVMMVIGANPTAGHPVFASQMKRRLRQGAQLIVVDPREIGLVRSPHIEAAHHLNLLPGTNVPIINALAHAIVEEGLTDEQYVQERCDLESWESWKAMILKPENSPEEVAKVSGVDAETIRAAARLYGNARNGAIYYGLGVTEHSQGSTMVMGMANLAMATGNIGRSGVGVNPLRGQNNVQGSCDMGSFPHELAGYRHISGEQVRTQFEQHWGVTIDPEPGFRIPNMFDAACAGEFKGMYIQGEDVAQSDPNTHHVEAALSNMECIVVQDLFLNETAKFAHVFLPGTSFLEKNGTFINAERRINRVRKVMEPQQGKDEWLITQELAQAMGYDMEYANAAEIMDEIAELTPTFNNVSFDFLDEVGSVQWPCNDAAPMGTPIMHVDAFVRGKGLFVETEYVPTEERTNRKFPLLLTTGRILSQYNVGAQTRRTANNVWYSEDLLEVHPSDAEMRGIRDGDLVALASRKGDITLRAKITTRVKPGVVYTTFHNPETGANVVTTEYGDWATDCPEYKVTAVQIAPASHRSEWQEDFAARAKTQGRIAKQTEPG*	unbinned_50_genes.txt
k127_3762286_7 # 6203 # 8149 # 1 # ID=681986_7;partial=00;start_type=ATG;rbs_motif=GGAG/GAGG;rbs_spacer=5-10bp;gc_cont=0.631	SdhA_FrdA-Desulfobacterium anilini seq 1 (Group 2a)	59.8	594	8	600	6	598	2.43e-251	707	91.4	96.9	MTARLQTTDVLVIGGGLAGERCAIEAAAAGQDALILSLVPPRRSHSCAAQGGMQASLGNCVKAEGDGPTVHFLDTVRGSDWGADQEVANIFAEEAPVAVRELAHFGVPWSRVRGGRNHYFIKGEEVEIDEALENDGLIGQRDFGGTAKWRACYAAAGTGHAALYAVDSEVVRLGVTVLDRTEAVSLIHDGSRCLGAVVRCLRTGRHIAVMAKATVIATGGYGRIYGQYTSNATINEGTGASIALDTGIVPLGNMEAVQFHPTTLSPSGILVTEGCRGDGGYLLDKNLHRFMVEAEPTKQELASRDVVSRHMVQCIRDGNGVDSPYGPHLWLDIRHLGEEHLRTKLLEVWDICRDFAGLNPAEELVPVRPTQHYSMGGVRVNKDGEAYGLAGLFAAGEAACWDMHGFNRLGGNSLAETLVAGRLVGQRVAEHVSGVALRADTGRAFDAIAVAEQRAADWMSRSGSGPSIYEIRDELGEIMMGKVGIFRTGDELQDAVTGIRALLDKCDNAVLRCKDPGVNPELAFALRLKGMLRLAMTVAMGAEARTESRGAHFRSDFPLRNDQDWLNRTLVRWSADHADPTFSYEPTGLIDLPPGHRGYGSDDRIEMTESIDSYNESVLREQTGHGRLESAEAMGSRLRRGAWQSVAQ*	unbinned_50_genes.txt
k127_12722147_1 # 2 # 499 # -1 # ID=682185_1;partial=10;start_type=GTG;rbs_motif=GGxGG;rbs_spacer=5-10bp;gc_cont=0.667	CoxA-WP_051063214.1 cytochrome c oxidase subunit I [Ilumatobacter nonamiensis]	79.1	172	1	166	1	171	8.42e-87	268	100	26.9	MTTIDPRTLGSGDERRRVSIDEILDAGQDEHHPGGLPRTLVGWLTTTDHKALGVAYIVTSMVFLAIGGALAGVIRAELAEPGLQVVSAQTYNSVFTIHGSVMVYLFAVPFGFGLANYLVPLQIGAPDLAFPRLNAFSYWLYLIGGAVMLLGFVADGGAAGFGWFAY	unbinned_50_genes.txt
k127_16384879_1 # 3 # 233 # 1 # ID=682218_1;partial=10;start_type=Edge;rbs_motif=None;rbs_spacer=None;gc_cont=0.494	Sqr-WP_006929292.1 - Caldithrix abyssi - Sqr III	79.7	74	1	74	334	407	6.22e-41	139	96.1	18	YIESGFGKGILIDFNYDTEPLPGKFPLPGIGPFSLLEETRMNHYGKMMFRWMYWNLLLKGVELPISSKMLMEGKRY*	unbinned_50_genes.txt
k127_3762335_1 # 3 # 1076 # 1 # ID=682359_1;partial=10;start_type=Edge;rbs_motif=None;rbs_spacer=None;gc_cont=0.592	CoxA-WP_068618542.1 cytochrome c oxidase subunit I [Woeseia oceani]	85.4	349	1	347	180	528	2.49e-221	616	96.9	65	INVIVTILNMRAPGMTLLKMPMFVWTWLITAYLLIAVMPVLAGAVTMLLTDQFFGTSFFLAAGGGDPVMFQHIFWFFGHPEVYIMILPAFGVVSEIIPTFARKPLFGYDSMVYAASSIAFLSFIVWAHHMFTVGMPLTGQMFFMFATMLIAVPTGVKIFNWIATMWRGAMTFETPMLFSLAFVFLFTIGGFSGLMLAIAPADVQYHDTYFVVAHFHYVLVPGSIFAIMAAAYFWLPKWTGHMYNEKLGKLHFWLSTIFVNLTFFPMHFLGLAGMPRRIPDYSTQFTDFNTIASIGAFGFGLSQLIFVAVLVGAWKGAKATDRVWEGSLGLEWTVPSPAPYHTFSEPPTGFIGRESHG*	unbinned_50_genes.txt
k127_14351737_3 # 2608 # 4605 # -1 # ID=682370_3;partial=00;start_type=ATG;rbs_motif=TAA;rbs_spacer=11bp;gc_cont=0.390	SdhA_FrdA-Kordia algicida (Group 1c)	86.6	665	1	665	1	665	0	1175	99.8	100	MTLDSKTPKGPIKDKWTTYKDKINLVNPANKRLIDIIVVGTGLAGGSAAATLAELGYNVKAFCYQDSPRRAHSIAAQGGINAAKNYQGDGDSVYRLFYDTVKGGDYRSREANVHRLAEVSVNIIDQCVAQGVPFARDYGGLLDNRSFGGVLVSRTFYAKGQTGQQLLLGAYSAMNRQIGRGKIKMYNRHEMLDVVIVDGKARGIITRNLVTGEIERHSAHAVVIGSGGYGNAFYLSTYAMGCNVTAAWKIHKKGAFFANPCFTQIHPTCIPVSGDHQSKLTLMSESLRNDGRIWVPGKLEDAKAIQEGKLKPTEIKEEDRDYFLERRYPAFGNLVPRDVASRAAKERCDAGFGVNQTGEAVYLDFAAAIERYGKEQALVKGLNVDDAALVDKLGKEMIKAKYGNLFQMYEKIIDQNPYETPMMIYPAVHYTMGGVWVDYNLMTTVPGLYCIGEANFSDHGANRLGASALMQGLADGYFVLPYTIGDFLADDIRTGPIPTDTAEFEKAEKGVRDNIDKLINNNGKYSVDHFHKKLGKIMWNKCGMSRNEKDLKEAIKEIAELREEFWKDVKIPGTANEYNEELAKAGRVADFLELGELFAKDALQREESCGGHFREEFQTEEGEAKRRKEFQYVSAWEYKGEPKDAVLHKEDLKYEDIEVKERSYK*	unbinned_50_genes.txt
k127_17199653_6 # 5817 # 7178 # -1 # ID=682814_6;partial=01;start_type=Edge;rbs_motif=None;rbs_spacer=None;gc_cont=0.571	NorB-WP_038248210.1 - Ghiorsea bivora	73.3	453	1	453	24	476	4.22e-257	709	99.8	94.6	FLAQILFGMISGMQYIVPDLFYNQLDFNVTRMVHINAMVVWLLFGFIGSIYWLVEDEAGTDLVGAKLALINFWILTSAVAVVVVVYLFVQIGPGSIESIWLINEGREYIEAPRWADFGIVVCMLVFFYNVAATFMKGRWSGISGVLVLDLVALAGLYVAGMYFTPNISVDQHWWWWVIHLWVEATWEVLVGCIMAWGLIKTLGASRKVVTTWLYIEVAMMFGSGILGLGHHYFWIGTPEYWLSIGGFFSALEPIPLVAMVVHAVYDSGRHGFKSSNHPALAWLIAHAFGNFFGAGVWGFMHTLPQINLYTHGTQWTSSHGHLAFFGAYATINIAMIYIALQRVRGNVWMSAGLADDGWKWKWSLGLLNGGMIGMTVALLIAGYDQSFIERALEGSTWSGYFQAQQSAWFVQSMHWRMVFGCMMSLGIVLLFWDMLTIGRTEKRPIQDLAPLPT*	unbinned_50_genes.txt
k127_914226_2 # 236 # 2554 # -1 # ID=682930_2;partial=00;start_type=ATG;rbs_motif=GGAG/GAGG;rbs_spacer=5-10bp;gc_cont=0.470	NapA-WP_092224200.1 - Desulforhopalus singaporensis	87.9	771	1	771	1	771	0	1455	99.7	99.9	MKLNRRRFMKYAAASSAVATAGSLFPGISFGDWQNISNNSGVVAWQKAPCRFCGTGCGVLIGVSNNRAIAVKGDPNCSVNKGLCCMKGYHSVQALYGKDRLTRAQVRKNGAMVEVPIQEALDLVASKLKETRDKHGKDSVAMYGSGQWTIPDGYVASKLFKGCLGTNNVEANARLCMASAVTGFMTSFGLDEPMGCYEDMDHANVFVTWGNNMAEMHPVLFSRMLANRKRRANVKIIDFATRLTRTSQAADKTIIFKPQTDLAVANAICYEIIQHDWVNWDFVNQHVSFHKGKTNIGYGTEDHFAFTDKAESINLEEFKLFLEDYTPEKVEKISGVPAKDIKYLATLFGDPALKVTSFWCMGMNQHTRGTWINNLVYNIHLLVGKISTPGNSPFSLTGQPSACGTVREVGTLTHKLPHGVVMNEKHRQMAAEIWDVPVSNIDPKPSYHTVEMFRALDRGDIKFMWIQVTNPMVTMPNLKRYREGAQKDDRFVVVSDVYPTPTTDVADVILPAAMWVEQEGMFGNSERRTQHFGQIVDPPGEAMSDTWQIIEVARRLGFEKQFSWSQEDYIEKIWEEYRRFHAGPKHEMASYKVLNERSGVQWPFVEGKETRWRFNPKYDPACTNGKDFDFYGKKDNRAWIWARPYEPAAESPNSEYNFWLNTGRVIEHWHTGSMTRRVPVLHKAVPSAYVELHPEDAAELGVVNGEKVKIISRRGEVVMPAQINGRGVPTRGMVFVPFFDESYLINEVTLDAFCPISKQPDYKKCAVRLEKA*	unbinned_50_genes.txt
k127_7431623_4 # 3632 # 3862 # 1 # ID=682995_4;partial=00;start_type=GTG;rbs_motif=GGAGG;rbs_spacer=5-10bp;gc_cont=0.636	FdhA-WP_141140799.1 formate dehydrogenase subunit alpha [Pseudarthrobacter sp. NIBRBAC000502772]	52.7	74	5	75	269	342	1.04e-19	83.2	92.2	8.3	MKSGRLTTPLVRREGALVPATWDEALDVAAAGLGAHPGESYGMFSCSKATNEMNFLAQKFSRVVMGSNNIDSCNRT*	unbinned_50_genes.txt
k127_5392528_1 # 398 # 1033 # 1 # ID=683189_1;partial=01;start_type=GTG;rbs_motif=None;rbs_spacer=None;gc_cont=0.549	CcoN-WP_129775265.1 cytochrome-c oxidase, cbb3-type subunit I [Steroidobacter sp. JW-3]	83.3	210	3	212	20	229	7.87e-125	363	99.1	42.9	MEKDTYNDLVVRQFALVTVLWGIVGMLVGVIIAAQLLWPALNFDIPWLTYSRLRPLHTNAVIFAFGGSALFACSYYIVQRTCHARLFSDKLASFTFWGWQAVIIAVAITYPLGITQGKEYAESEWLIDLLITVVWVAYAVVFFGTIVKRRVSHIYVANWFFAAYIITIAVLHIFNNLSIPAGWFKSYPVYAGTVDAMVQWWYGHNAVGFYLT	unbinned_50_genes.txt
k127_7022618_1 # 1 # 1365 # 1 # ID=683642_1;partial=11;start_type=Edge;rbs_motif=None;rbs_spacer=None;gc_cont=0.611	NirS-WP_082990281.1 - Woeseia oceani	80.8	449	6	454	155	603	4.8e-280	774	98.7	67.7	VLSQAEFETATQVYFERCAGCHGVLRKGATGKPLTPDITREKGADYLKALINYGSPAGMPNWGTSGEMTPEQIDIMARFLQQDPPAPPEFGMAEMKATWKVLVAPEDRPKKPQHDRDIENFFAVTLRDAGEVAIIDGDTKEIVTRLKTGYAVHISRPSASGRYMFTIGRDGKVDMIDMWMGPPAIVAEIKVGLEARSVETSKYKGYEDKYAIAGAYWPPQYVIMDGDTLEPLKIVSTRGMTVDTQEYHPEPRVAAIVASHEHPDFIVNVKETGHILLVDYSDIENIAVTDIGAARFLHDGGWDRTKRYFLTAANQSDKIAVVDSKERRLVALSDVTKTPHPGRGANLDDPEYGPVWVTSALGNANVTFLGTDPVNHPDKAWKTVRIIDGMGGGSLFVKSHPKSTNLWVDAPLNPDESISQSVAVFDVNDLDAGFVKLPIAEWAELGEGPKRVVQG	unbinned_50_genes.txt
k127_1728335_2 # 1203 # 3578 # 1 # ID=683786_2;partial=00;start_type=ATG;rbs_motif=GGA/GAG/AGG;rbs_spacer=5-10bp;gc_cont=0.660	NapA-WP_039739992.1 - Geobacter pickeringii	56.3	791	3	790	5	771	0	903	99.5	99.4	MRRRNFLKTVGASTAGLAAFSCADQETAGRLAASGEGVDENDLTWSKAPCRYCGTGCGVEVGVKEGKVVTVRGDEKSPVNRGLMCVKGYHLPGMLYGEDRLKYPMLRDGDGWKRISWDEALDLVAQKYQEALDESGPDSVAIYGSGQWTVFDGYAASKWFRAGLKSNNVEPNARLCMASAVTGFMTQFQSDEPMGCYEDFEVGDDFILWGNNMAEMHPVLFSRILANKRENPGVRIVDIGTRRTPTTDYADMYVEFNPGSDLALANGILHLLVRDGKISRAFLAENVVFKRGIEDINQIGFGSWGEDGLGLDPSDGPAPHYRFKDEGRDVSLAELEEFLADYTPQRVSEISGVPVGQIRALAEMYGDPGRGTVSTWCMGVNQHSRGTWMNNLITDLHLITGKISRPGSNPFSLTGQPSACGTVREVGTLAHRLPADMVVMNADHRAKAEEIWDVPAGTINPKPGLHTMDMFRAFMRGEVKVMWTQTTNPWVSIPNLNRIQREPGDGRFLIVSDMYPTPTTEVADLVLPAAAWVEREGVFGNTERRTQHWHKAVDPPGEATEDAWQIIEVAKRMGMEHLFPWPEDDWHKPMYEEYRSFTLGLGKDVASYEQLEQTRGMLWPVVDGVETRYRYAAGHDPYVKKDRGVHFYKAKGYGEKAAFWIRPWHRPAEMPDDEYPFWLCTGRVLEHWHTGSMTRRVKQLHQAGKECYVEMNRADAQRLGVGTGQMVRVVSRRGELELPAQVDGRGKPPRGSVFIPFFDESRLPNVLTLDAMDNISKEPDYKKCAVRVERA*	unbinned_50_genes.txt
k127_4985626_41 # 44916 # 46520 # 1 # ID=683807_41;partial=00;start_type=ATG;rbs_motif=GGAG/GAGG;rbs_spacer=5-10bp;gc_cont=0.601	CoxA-WP_068618542.1 cytochrome c oxidase subunit I [Woeseia oceani]	84.9	538	1	534	1	537	0	923	99.8	100	MSSTVADALDHEHDDHGPTKGIGRWLFSTNHKDIGTMYLIFSLTMFFIGGAMAMVIRSELAVPGLQFVHPEFFNSMTTMHALIMVFGAVMPAFVGLANWMIPLMIGAPDMALPRMNNWSFWILPVAFGILLSTLFMPGGAPASGWTMYPPLVLQTGDAFPFLIFSVHLMGISSIMGAINVIVTIINMRAPDMTLLKMPMFVWMWLITAYLLIAVMPVLAGAVTMLLTDQFFGTSFFLAAGGGDPVMFQHIFWFFGHPEVYIMILPAFGVVSEIIPTFSRKKLFGHDSMVYAGSSIAFLSFIVWAHHMFTVGMPLTGQMFFMFATMLIAVPTGVKVFNWVATMWRGAMTFETPMLFSLGFVFLFTIGGFSGLMLAIAPADIQYHDTYFVVAHFHYVLVPGSVFAIMAGAYYWLPKWTGHMYNETLGKAHFWLSTIFVNLTFFPMHFLGLAGMPRRIPDYSTQFADFNTIASIGAFGFGLSQLIFVWIVVTAWRGEKATDRVWEGSHGLEWTVPSPAPWHTFTTPPKARIAQEAFE*	unbinned_50_genes.txt
k127_15572493_5 # 3676 # 6516 # -1 # ID=683988_5;partial=00;start_type=ATG;rbs_motif=GGA/GAG/AGG;rbs_spacer=5-10bp;gc_cont=0.523	FdhA-WP_026941310.1 formate dehydrogenase subunit alpha [Hellea balneolensis]	81.6	946	1	946	1	945	0	1570	99.9	100	MALLIEKDFGTPARVSEKLVTLEIDGHAVTVPEGTSLMRAAAEVAISIPKLCATDSLEAFGSCRLCVVEVEGRRGTPASCTTLAEEGLVVSTQNSKLAKLRRGVMELYISDHPLDCLTCSDNGDCELQDMAGAVGLRDVRYGMEGENHTDLPTDDSNPYFSFESSKCIVCSRCVRACDEVQGTLALTIEGRGFDSKVAVSLDEDFFGXXXXXXXXXXXXXPTATLQEKSVIEHGVPDRTVLTTCAYCGVGCSFKAELKGDQVIRMVPYKDGKANHGHSCVKGRFAFGYATHKERITAPMIRENITDPWREVSWDEALGFAADKLKQTQKKYGKDSIGGITSSRCTSEEVWLVQRLIRSAFGNNNVDTCARVCHSPTGYGLKQTFGESAGTQNFDSVMECDTMIVIGSNPTDAHPVFASQMKRRLRQGAKLIVADPRTIDLVRTPHIEADYHLPLQPGTNVALINAFAHVVVTEGLVDEDFVKARCDMDTFNEWRVAIADPVNSPENVAEITGVQAEDIRNAARLYATSNNSAIYYGLGVTEHSQGSTMVMGMANLAMATGNIGRPGVGVNPMRGQNNVQGSCDMGSFPHEYSGYRPVGDDNVRAIFESAWGVDLDPKPGLRIPNMFDEAIGGNYRGMYVQGEDIAQSDPNIQHVEQALRAMDILIVQDLFLNETARFAHVFLPGTSFLEKDGTFINAERRINRVRPVMKSQTGKEEWEVTQDLGRALGYDMGFNSASEIMDEIAAMTPTFTNVSFDALDKAGSIQWPCNDDHPDGTPVMHTKEFVHGKGIFKVTEYVPTKEKTNRKFPLILTTGRILSQYNVGAQTRRTDNNMMWEEDLLEIHPSDAEAQGVQDGQWVTIKSRKGETTLRAKLSDRMQPGVVYTTFHHPESGANVVTTELSDWATSCPEYKVTAVSVTPSNHKSDWQISYEEEKDGYRQIVHEPAE*	unbinned_50_genes.txt
k127_13535534_1 # 345 # 1832 # 1 # ID=684035_1;partial=00;start_type=ATG;rbs_motif=TAA;rbs_spacer=3bp;gc_cont=0.482	NrfA-WP_097012898.1 - Pseudodesulfovibrio profundus	54.7	459	38	493	42	500	6.59e-192	546	91.9	91.3	MEVTVKKITLLVGGTLITFAAAGLFSLATAGSHGGDARKSTVMAKSEDWKEEFPEFYEDWKRTGESDEIVDMLKKNPQMVILWAGYGFAKDYNKARGHMYGVLSNANSLRTGAPTGPNDGPMPTPCWTCKSPDVQRVIDEEGEKEYFTGKWARLGDQIVNTIGCADCHDSETYELVVTRDYLQRALDASPRDYGDIDNTEIRTLSCAPCHVEYYFKPTKYTDKAGTEQTAVVVTLPWDQGFLAEEAEAYYDGIEFADWTHGISKAPMIKAQHPDYELYTTGLHYSRGVSCSDCHMPETEDGVADHAVSNPITHIKQSCMGCHKQTEEELKATLEIKYNRKEQLNQIAMTTLATAHLEAGKAWEVGAAEAEMEEVLQLLRSGQWFWDYAIASHGGYIHAPEETLRVLGIAIDKGSQARIKLAGILAKYGVIGYEVPDFSTKEKAQKLAGIDLEKEIKAKVEFRNTLFKEWTESAIKNGYLDPKQREGLSDNTSYTK*	unbinned_50_genes.txt
k127_12722457_8 # 5278 # 6546 # -1 # ID=684351_8;partial=00;start_type=ATG;rbs_motif=GGAGG;rbs_spacer=5-10bp;gc_cont=0.561	FCC-WP_025055783.1 - Sulfitobacter noctilucicola	85.5	421	1	421	1	420	2.12e-267	731	99.5	99.8	MKLNRRIFIGTGAAAAATLRAPMVLADGHAKPRVVVIGGGAGGATAARYIAKDSEGAIDVTLIEPSRTYFTCFFSNLYLGGFKDMDDLGHTYGALAAKHGINVVHDWAIDVDRDAKTVSLAGGDTLPYDKLVLSPGIDFVDGSVEGWSLAAQNAMPHAYKGGSQTELLRAQIEAMPEGGVFAMVAPPNPYRCPPGPYERISMVAHQLKAKNPTAKILVADPKPKFSKQSLFEEGWAKHYPGMVDVIGEDFGGGSVSVDPVAMTITIDGEETAVAACNVIPAMKAGRIAEMAGVTDGNWAPVNAVDMSSKADPDVYVLGDASQQGDMPKSGYSANSQAKVCANAVRGALTGSRVFPAKFSNTCWSLIDTNDGVKVGATYEATDEKIAKVDGFISQTGENADLRQATYEESEGWYAGITADMFS*	unbinned_50_genes.txt
k127_11501545_1 # 15 # 1016 # -1 # ID=684372_1;partial=01;start_type=Edge;rbs_motif=None;rbs_spacer=None;gc_cont=0.593	FCC-WP_119334853.1 - Hydrogenophilus thermoluteolus	58.4	334	1	333	91	422	1.09e-130	381	99.7	78.7	TYDGLKKHGVNVVHATATDIDAAGKKVMTAGGQTFAYDRCIVAPGISFQDNIEGYDKAAMEAMPHAWKAGEQTVILRKQLEAMDDGGVVAIAAPPNPFRCPPGPYERACQIAMYLQEKKPKSKLLILDSKDKFSKFGLFQQAFKRHFPNHIEWVAAKDGGKVTRVDAKTNTMYVGDTAHKVAVANVIPAQQAGAIAIKAGLTDDKGWCPIDGRTFESTMHKNVHVIGDASVAKPLPKSGYAANSEAKTCAAAIVALLNGEQPGDPSLVNTCYSIVGPDDAISVAMVYDLKEGKLSKVKGSGGLTPKDSSPEMRAREVQYAYSWFENIKNDSWG*	unbinned_50_genes.txt
k127_11094858_1 # 396 # 1334 # -1 # ID=684821_1;partial=00;start_type=ATG;rbs_motif=GGA/GAG/AGG;rbs_spacer=11-12bp;gc_cont=0.528	Sor-WP_006748120.1 - Thioalkalivibrio paradoxus	73.9	310	1	309	1	310	1.06e-166	467	98.7	99	MNTDIKKLFDAEPDSPLYVAINRVLVKNDPNLMAMMKQASSKMCLTTALTPGFKGFDLMKELGACPMGMRRGASTDMGQQLSHIWIDQITYWDSCEAHENFHETFEDVVVDTCAKCAEVLLEGPAEPVFRIVHSDLPKLISMNQWHKKSAAGDTAAYAVDSGTTVTVMATHRVRPGKEQEFETAEIATMQKLKESPGMIGFQILKRIGLSTLGSGHATVESMLEDLKDSSGSKLKRTAEVWEGYTIPAEYLVMVEWESLAYAQGNMPHVNVKPEILSVHGPGVLNNCLHMPTVRMSDSMFREQTYREVLNSQ*	unbinned_50_genes.txt
k127_19236211_1 # 3 # 389 # -1 # ID=685433_1;partial=10;start_type=ATG;rbs_motif=GGA/GAG/AGG;rbs_spacer=5-10bp;gc_cont=0.550	CoxA-WP_110013040.1 MULTISPECIES: cytochrome c oxidase subunit I [Idiomarina]	80.8	130	1	128	1	130	9e-74	230	99.2	24.6	MSAVIEEHHDHHDHKPTGIGRWLFSTNHKDIGTMYLWFSFIMFFVGGSMALVIRAELFQPGLQLVEPEFFNQMTTLHGLIMVFGVIMPAFVGLANWMVPMMIGAPDMALPRMNNWSFWLLPGAFGMLIA	unbinned_50_genes.txt
k127_2136156_1 # 3 # 602 # -1 # ID=685607_1;partial=10;start_type=ATG;rbs_motif=None;rbs_spacer=None;gc_cont=0.598	FdhA-WP_135617724.1 molybdopterin-dependent oxidoreductase [Leptospira kemamanensis]	50	202	6	200	9	210	1.75e-63	214	97.5	17.2	MSSCDTTCPYCGVGCGVTAEIEGDRLLAVSGDRNHPANAGRLCVKGSTLAETMVPEGRLLQPVYRGEQTDWNSALDLVAAQLSTVREQYGPEAIAFYLSGQLLTEDYYVANKLMKGFLGSANVDTNSRLCMSSAVAAYQRAFGADFVPCSYDDLEDCDLLVMVGSNAAWTHPVLYQRIAEARKNNPRKRVVVIDPRRTAT	unbinned_50_genes.txt
k127_9465779_1 # 2 # 1135 # -1 # ID=685666_1;partial=11;start_type=Edge;rbs_motif=None;rbs_spacer=None;gc_cont=0.579	CydA-WP_116720971.1 cytochrome ubiquinol oxidase subunit I [Anaerolineales bacterium]	62.8	382	1	377	31	410	4.55e-179	507	99.7	81.5	FVAIFQTLYYRTGEERYRRMAKFWGKLFLINFAVGVVTGIVQEFQFGMNWSEYSRFVGDVFGSLLAIEALVAFFLESVFIGIWIFGEGRVSKRLHLFSIWMAAIGGLFSAVWILLANGWMQNPVGHVINPATGRAELVNFLALVTNPKGWLLFRHAIASGFATAAFLLLGVSSWYILRKRELEVFKPSFVMGAVVGLVASVSLLMTGHEQGQEMRLYQPMKLAAVEAIWETEEPASFSLLTIGDLTGKQEVWSIRIPYLMSLLACNDLECEVRGINDLQAEYQARYGPNDYVPLVVVTYWSFRIMVAIGFTLLFTSSFALLLILRGWPSKGLKWLRWMPYTIPLPFIAGIAGWITTEMGRQPWIVQGLLTTAQAISPT	unbinned_50_genes.txt
k127_3357052_34 # 37808 # 41614 # -1 # ID=686287_34;partial=00;start_type=ATG;rbs_motif=AGGA;rbs_spacer=5-10bp;gc_cont=0.579	NarG-WP_087737435.1 - Paraburkholderia piptadeniae	83.1	1268	1	1268	1	1268	0	2261	99.9	100	MSHFLDRLSHFKRASESFSNGHGVTTGEDRTWEDAYRDRWAHDKIVRSTHGVNCTGSCSWKIYVKGGIVTWETQQTDYPRTRWDMPNHEPRGCARGASYSWYLYSANRVKYPMMRRRLLERWRRALQSHDDAVDAWASIVEDDAARRDYQQVRGMGGFVRSNWDEVNQLIAAANIYTIKQHGPDRVVGFSPIPAMSMVSYAAGSRYLSLIGGTCMSFYDWYCDLPPSSPQVWGEQTDVPESADWYNSSYIIAWGSNVPQTRTPDAHFFTEVRYKGTKTVAVTPDYSEVSKLSDIWLHPKQGTDAALAMAMGHVALNEFYFKQRSPYFDDYARRFTDLPMLVMLKEHTLENGSTTLVPDRYLRASDRVAEFGEMNNADWKTLALDTAGNVVLPNGSIGFRWGPEDRADSGRWNLESKEGHTDQELKLRLSLLEGDAQSHEVVDVGLPYFGGVITPHFTENAQNGEVNHVKVPATRLSISNGDERHDVLVTTVFDLQAAQYGIDRGLGSGASSYADNAPYTPAWAETITGVAAEQIITVAREFAENAHKTEGRSMVILGAGINHWYHSDMNYRGIINLLMMCGCIGKSGGGWSHYVGQEKLRPQTGWTALAFALDWIRPPRQQNSTSFFYAHTDQWRYEKLGLDEVVSPTADKSVYGGSMIDYNVRAERMGWLPSSPQLKTNPLQVAKAAESAGVSAADYVAGALQDGSLQMSCEDPDAPENWPRNLFVWRSNLLGSSGKGHEYFCKHLLGTENGVQGKDLGVDDAKPDEVTWHEQAPEGKLDLLVTLDFRMSTTCLYSDIVLPTASWYEKSDLNTSDMHPFIHPLSTAVDPVWQARSDWDIYKGFARTFSELCKGHLGKEKEVVLTPLMHDTPAELAQPFDVKEWKKGQCELIPGKTAPQVTLVERDYPNTYKRFTALGPLMNKVGNGGKGIAWNTETEVTQLGQLNGLETDDGVTAGMPTIDTDIDACEVILSLAPETNGHVAVKAWEALGRITGRDHRHLALYREDEKIRFRDIQAQPRKIISSPTWSGIESETVSYNAGYTNVHELIPWRTLTGRQQFYLDHPWMIAFGESLTSYRPPVDLKTTAGIHNQRSNGNTEILLNFITPHQKWGIHSTYSDNLMMLTLNRGGPVIWLSEDDAKQAGITDNDWVELFNVNGAIAARAVVSQRVNPGMVLMYHAQEKIINTPGSQITGTRGGIHNSVTRTVLKPTHMIGGYAQFSYGFNYYGTIGTNRDEFVVVRKMSEIDWLDTPRADHLAPVYQALGENP*	unbinned_50_genes.txt
k127_4579721_2 # 1279 # 4977 # -1 # ID=686498_2;partial=00;start_type=ATG;rbs_motif=GGAG/GAGG;rbs_spacer=5-10bp;gc_cont=0.540	NarG-WP_020876368.1 - Desulfococcus multivorans	77.5	1226	6	1231	4	1229	0	2053	99.4	99.7	MFDGLFLNKLRFFRPNGRKYGCQEEKTADNWAAIRCGQREWEDFYRRRWQYDKKVRSTHGVNCTGSCSWDVYVKNGILVWETQCTDYPASGDGYPNHEPRGCPRGATCSWYTYSPVRLKYPLVRSSLMEMWQNALQQNQDPVAAWKSIVNDPEKRRRFQKDRGKGGFVRASWEQAATLIAASLIHTIQAYGPDRIFGFTPIPAMSMVCYASGARFLSLIGGSMISFYDWYCDLPPASPQIWGEQTDVPESADWYESTYFIVWGTNLPMTRTPDAHFYTEARYRGAKVTAVAPDYAEYVKFADTWLPAKAGTDAALAMAMTHVIFKEFYIERQVEYFTNYAMTYTDLPFVVVLDPNGDTFTPGRFLRASDLGFETKNAQWKTILYNAATQAFCIPNGSIGFRWSEEGRWNLKLEEDGKDIDPLLSFALQADTWETVSFPIFESEGAASKNGIVPTKKITTPSGELHVTTVFDLIAAHLGILPGEAPGATAGYPTGYEDPKPYTPAWQEAITGVPPADVIRVAREFADNAEKTRGKSMIFLGAGTNHWYHSDMIYRTIIGLTTLCGCQGVNGGGWAHYVGQEKVRPQAAWSQVAFGLDWLRPPRQQNGTSFYYFATGQWRYDNFSPGDLLSPLSGTAPARHMADYNVIAARLGWLPSYPQFNQNPIELCKEAISQGASSDEEIVAHAVKQLKSGALRFAIEDPDHPANWPRVLFLWRANLLGASGKGHEYFLKHLLGVENAVFNTDTTLRPEEVKWREPAPEGKLDLLVTSELRMSTSAMYSDVALPAAGWYEMHDLNTTDMHPFIHPFNPAIDPPWETRTNWEQFKTIAKKFSELAAGHLGKVQDLVSSPLMHDSPGEIAQAEVQDWRKGETDPTPGKTLPNLSVIMRDFPNTYKMMTALGPLAAKAGIGSKGVMWNAADEYESLKATLGIVAQRGISQGMPSMEKARDVAETILALAPETNGETAVKSWAGVEKKTGLNLQHLSIRRQGEKYRFDDLTAQPRKIITTPIWSGIESEARRYSPFVINIEEKVPFRTLTGRAQFYQDHPWMRDFGEHLPVFRPPVNMVALESTIVKRAPGKEIVLNYLTPHSKWSIHSTYSDTLTMLTLFRGGEAIWINDEDAHKIDVKDNEWLECFNVNGVVMAKAVVSPRIPPGKAFMYHAQERLINTPGSKLSGQRGGTHNSVTRIMVKPTHMIGGYAQLSYGFNYYGPVGSQRDEVIVIRKAGEVEWYED*	unbinned_50_genes.txt
k127_2951742_1 # 3 # 1613 # -1 # ID=686539_1;partial=10;start_type=ATG;rbs_motif=None;rbs_spacer=None;gc_cont=0.384	NosZ-WP_047414439.1 - Cellulophaga sp. Hel_I_12 (Clade II)	83.1	539	1	537	1	539	0	952	100	82.7	MKNTLKIFATLFIVAILYSCGNGSSSQSSALSSSAAEKVYVAPGEQDEYYAFLSGGYSGNLTVYGLPSGRMFKEIPVFSQFPTSGYGYSEETKPMLNTSYGFVPWDDLHHPDISQTNGELDGRWVFVNGNNTPRIARVSLSTFETEEIIEIPNSAGNHSSSFITENTEYVVAGTRFSVPVPQRDMPISEYKSNFKGALSFISVEPEHGHMDIKFQVLMPGFNYDLSHPGRDKSHGWFFFSTYNSEEASTLLEVNASQNDKDFIAAINWKKIEAYVNNGGGKKMPANYAHNVYDESTHTGTTTMKKEVLTVNPLDVPGAVYLLPTPKSPHGCDVDPTGEYIVGSGKLSANLTVHSFTKMLDAIENEKFSGDAYGIPIINFEDVVAGIVEQAGLGPLHTEFDGKGNAYTTFFISSEVVKWNVGTWEVIDRKSTYYSVGHLMIPGGNSRKPFGKYVVAMNKITKDRYLPTGPEMEHSAQLYDISGEKMELLLDFPTHGEPHYAAGCPASLLAPKSKKLYLLEENNHPYAVKSPDQAKVVR	unbinned_50_genes.txt
k127_507783_1 # 2 # 1189 # -1 # ID=686552_1;partial=10;start_type=ATG;rbs_motif=GGAGG;rbs_spacer=5-10bp;gc_cont=0.607	NapA-WP_093518540.1 - Pseudovibrio ascidiaceicola	73.9	395	1	395	1	383	6.08e-215	612	99.7	46.3	MKLTRRDFIKTQAVAATAAAAGVTIPGVQEALAAGSDDLRWDKAPCRFCGTGCSVLVGVKDDRIVASQGDPDAPVNRGLNCIKGYFLPKIQYGKDRVTQPLLRKKNGKYDKNGDFEPVSWDEAFDIMAEKWKAAIKRSMEENQGKPADKITSRVGMFGSGQWTVFEGYAASKLYKAGFRSNNIDPNARHCMASAVGAFIRAFGADEPMGCYDDLEHADAFVLWGSNMAEMHPVLWSRLTDTRLTKPGCEVHVLSTFENRCFELADNGVIFKPQTDLAILNYIANYIVQKDAVNWDFVNKHVNFTKTPTDIGYGLRPDHPLEKAAKNPGKGKLSKIDFEEFKKSVADYTLEYTSELSGVPKEQLLQLARLYADPNRKVVSYWTMGFNQHVRGVWVNG	unbinned_50_genes.txt
k127_7023080_14 # 10753 # 11175 # 1 # ID=686600_14;partial=01;start_type=ATG;rbs_motif=None;rbs_spacer=None;gc_cont=0.615	SdhA_FrdA-Rickettsia prowazekii (Group 5c)	82.7	139	4	141	5	143	1.92e-79	247	97.9	23.3	MSDYEFIDHSYDIVVIGAGGAGLRATFGLAEAGFDTACITKVFPTRSHTVAAQGGISAALGNMGEDDWRWHMYDTVKGSDWLGDQDAIEYMCKEAPDAVIELEHYGVPFSRTEDGKIYQRPFGGMTTRFGEGTAQRTCAAA	unbinned_50_genes.txt
k127_7023135_1 # 1 # 702 # -1 # ID=686868_1;partial=10;start_type=ATG;rbs_motif=AGGAG;rbs_spacer=5-10bp;gc_cont=0.573	NifH-WP_020677891.1 - Geopsychrobacter electrodiphilus	96.2	234	1	234	1	234	8.81e-161	448	100	80.1	MAEKKLRQIAIYGKGGIGKSTTTQNTVAGLASLGKKVLIIGCDPKADSTRLILHAKAQDTVMDKVRELGTVEDLELEDVCRKGYGDVMCVESGGPEPGVGCAGRGVITAINFLEEEGAYTPDLDFVFYDVLGDVVCGGFAMPIRENKAQEIYIVVSGEMMAMYAANNIAKGIVKYASSGSVRLAGLICNSRNTDREADLIEALAARLGTQMIHFVPRDNQVQRAELRRMTVIEY	unbinned_50_genes.txt
k127_7023253_1 # 3 # 947 # 1 # ID=687528_1;partial=10;start_type=Edge;rbs_motif=None;rbs_spacer=None;gc_cont=0.647	SdhA_FrdA-Roseiflexus sp. (Group 1c)	69.4	314	1	314	344	656	8.4e-154	447	99.7	47.7	GNLVPRDVASRAAKQACDEGRGVGDTGLGVYLDFKTAIERLGEDAIREKYGNLFHMYEKITAENPYEVPMRIYPALHYTMGGLWVDYNLESNIAGLFVLGEANFSDHGANRLGASALMQGLADGYFVAPTSVGDFLAREGANSMTTENQGFKSAETEVNEKIKKLLNIKGERTPDSFHRELGKIVWEHCGMARNEAGLKKALEELPELRDEFWNNLKVMPTRNDQVNQTLEKAGRVADFIEFAEVMIADALNRTESCGGHFREESQTEEGEAQRDDENFAYVAAWEHAGVGEPPVLHKEPLTFEEVSRTKWSYK*	unbinned_50_genes.txt
k127_17608827_10 # 4933 # 5781 # -1 # ID=687969_10;partial=01;start_type=Edge;rbs_motif=None;rbs_spacer=None;gc_cont=0.322	CoxA-WP_109922027.1 cytochrome c oxidase subunit I [Zavarzinia compransoris]	72.4	279	1	279	233	511	2e-154	444	98.6	50.7	VLAGAITMLLTDRNFNTTFFDPAGGGDPVLYQHLFWFFGHPEVYILILPGFGIISHVVVSAAKKPIFGYLGMVYAMFSIGVLGFIVWAHHMYTVGLDIDTRAYFTAATMIIAIPTGIKIFSWLATLWGSSVEIKTPILFALGFIFLFTVGRVTGVVLANSGIDIGLHDTYYVTGHFHYVLSMGAVFSLFAGVYYWFNKMTGLRYSEFLGQLHFWIFFIGVNLTFFPMHYLGVAGMPRRIPDYPDAFYIFNKISSWGSYVSVVSLLVFFLVLIDAFLSEETDN*	unbinned_50_genes.txt
k127_10280337_1 # 2 # 931 # -1 # ID=688315_1;partial=10;start_type=ATG;rbs_motif=AGGA;rbs_spacer=5-10bp;gc_cont=0.551	SdhA_FrdA-Desulfococcus oleovorans (Group 1c)	84.2	310	1	310	1	310	3.44e-188	534	100	48.7	MPLDAKIPGGPLAKKWDRHRFELKLVNPANKRKFEIIVVGTGLAGGSASATLAELGYDVKTFCIQDSPRRAHSIAAQGGINAAKNYPNDGDSIWRLFYDTVKGGDFRSREANVYRLAQLSNDIIDHCVAQGIPFARDYGGLLANRSFGGAQVSRTFYARGQTGQQLLLGAYSALSRQIGAGKVKMLECREMVDLVVINGQALGIIVRNLITGEIERHDAHAVVLYTGGYGNAFFLSTNAMTSNVTAAYRAYKRGAFFANPCFTQIHPTCIPVHGTYQSKLTLMSESLRNDGRVWVPKNPDDKRAPSQIPE	unbinned_50_genes.txt
k127_5800826_7 # 6120 # 7823 # 1 # ID=688369_7;partial=00;start_type=ATG;rbs_motif=GGA/GAG/AGG;rbs_spacer=11-12bp;gc_cont=0.513	CoxA-WP_075085673.1 cytochrome c oxidase subunit I [Mariniblastus fucicola]	85	567	1	567	1	567	0	987	99.8	100	MVDTKTRQQLFGTPETNFLNCSSGWKSWAFTLDHKRIGIMYLIGVTIALFLAGLFALVLRSHLFTFDSNMLSNKMYNQMFTLHGAVMVFAFIIPSIPAALGNLVLPMMLGAKDVAFPRMNLASFYLWIFGTGFLLLAILSGKGLDTGWTFYTPYSVETETGVIYATFGAFILGFSSIFTGLNFLVTVNTMRMKGQTWFKLPLFIWSLYATAIIQVLATPVLGITLLLLIAEKSMHIGIFDPKYGGDPVLFQHFFWFYSHPAVYIMILPAMGVISELISVYSQKRIFGYSFIAFSSVAIALLGFLVWGHHMFTSGQSQVVTLIFSAITFSVAIPSAVKVFNWLATLYKGSILLSTPMCYALTFIFLFGIGGLTGLFLGALSTDIHLHDTYFVVAHFHFVVVGGTLTALLGGLFHWWPKFFGRMYNDFLGRVSCLLVFIGFNLTFFPQFVMGSRGMPRRYASYDPEFLMFHQWSTVGAFVLGLGILLAYGVLVYAAFRGPRCGSNPFKAASLEWQSSSPPDFHNFVHKPVLNDPYDFDSQVYDAELDTYISREFADPATAPPRVEPATH*	unbinned_50_genes.txt
k127_10686271_1 # 3 # 632 # 1 # ID=688835_1;partial=10;start_type=Edge;rbs_motif=None;rbs_spacer=None;gc_cont=0.594	FdhA-WP_009520902.1 formate dehydrogenase subunit alpha [Burkholderiaceae bacterium PBA]	63.5	208	1	208	711	918	2.53e-90	286	99	22.1	QDLWIIRDIGKGIGLDWNYGHVSEVYDEMRGSMNSITGITWDRLNESSSVTYPCNDENDPGQGVVFVEEFPTANGRARLVAAKSIAADEQPDEEFPLVLITGRQLEHWHTGSMTRRAQVLDAIEPVPVVYVNQQDLENLGIDAGGEIVARSRRGEIRAFARADGALKRGEVFIPFCYHEAAANLLTNEALDPFGKIPEFKFCAIKLEAA*	unbinned_50_genes.txt
k127_18016242_4 # 1426 # 1863 # -1 # ID=688976_4;partial=01;start_type=Edge;rbs_motif=None;rbs_spacer=None;gc_cont=0.610	SdhA_FrdA-Paracoccus denitrificans (Group 5c)	70.6	143	3	145	458	600	1.16e-63	206	97.9	23.8	MPTAELRLEMQHTMQKDAAVFRANDTLKAGKDAMDEVAGKYKDVSVTDRSLVWNSDLMETLELANLIPNAVATITAAEARKESRGAHAHEDHPERDDENWRKHSLIWFKGNKASLGYRGVHEQPLTSHNDGGIDPKKIAPKQRTF*	unbinned_50_genes.txt
k127_4986372_1 # 3 # 1229 # -1 # ID=689005_1;partial=10;start_type=ATG;rbs_motif=None;rbs_spacer=None;gc_cont=0.561	CcoN-WP_068613915.1 cytochrome-c oxidase, cbb3-type subunit I [Woeseia oceani]	86.1	409	1	409	18	426	4.67e-275	752	100	86.8	MVVIWGIVGMLVGIFIAAQLIWPQLNFDLPFLSYGRLRPLHTNAVIFAFGGSALFATAYHVVQRTCHVRLAFDKLAAFTFWGWQVIIVLAAITLPLGITQSKEYAELEWPIDLLIAVVWVAYAIVFFGTIYKRRVKHIYVANWFYGAFIITVAVLHIFNNLVVPVSLTKSYSIYTGVVDGMMQWWYGHNAVGFFLTAGFLGMMYYFVPKQAGRPVYSYRLSVVHFWSLIAVYMWAGPHHLHYTSLPDWAQTLGMVFSIILLAPSWGGMINGIMTLSCAWHKLRSDPVLKFMIVALSFYGMSTFEGPMMSIKTVNALSHYTNWTIGHVHSGALGWVAMMTIGSIYSLLPRLYNRESMYSTRLIDVHFWTSTIGVVLYAVSMWIAGVTEGLMWRAVNDDGTLTYSFVESLK	unbinned_50_genes.txt
k127_15573357_12 # 11027 # 12733 # 1 # ID=689244_12;partial=01;start_type=ATG;rbs_motif=AGGAG/GGAGG;rbs_spacer=11-12bp;gc_cont=0.608	CoxA-WP_154088177.1 cytochrome c oxidase subunit I [Actinobacteria bacterium]	65.9	548	22	569	15	560	1.55e-286	795	96.3	84.1	MAIIEGEPLALPSGAEEAPTNPLGVFARPQNPSGLKDWLTTVDHKKIGIMYGAAALFFLVIGGVAALLIRIQLATPNNTFLSGDAYNRVYTMHGTVMVFLVVMPIGAAFANFLMPLQVGARDVAFPRINAFSFWVFLFGGLMLNSSWFLGGGADGGWFNYAPNNGLIYSPSTGIDYWNLGLLIAGIGSLTGAVNLITTVLNMRAPGMSFMKMPVFVWMTLVTQFLLLFAIPVLTVAQILLLLDRQFDSNFFNVAQGADPLLWQHLFWVFGHPEVYLMILPAFGIVSEIIPTFARKPIFGYPFMVFSGVAIGFMGFGVWAHHMFVSGLGPLSVSAFSVATMFIAVPTGVKILNWVATLWGGKLTLNTPMLFAIALVTQFTVGGLSGVSHAIAPSDTQQTDTYYIVAHFHYVLFGGAFFGFVGGMYFWWPKAFGYKLGEKLGKWNFWGMVVGFNLTFGPMHILGLQGMPRRMQTFDDAMGLNFWNFVATIGAFILGVSTVLVLVNAGLSHRKWIAAGRPDCGPDPWDGRTIEWSIQSPAPGHNFDVDPEVTSVDDFWHRKYVEDDQGKIRR	unbinned_50_genes.txt
k127_9060278_1 # 2 # 904 # -1 # ID=689360_1;partial=10;start_type=ATG;rbs_motif=GGAG/GAGG;rbs_spacer=5-10bp;gc_cont=0.395	CcoN-WP_112327359.1 cytochrome-c oxidase, cbb3-type subunit I [Rhodothermaceae bacterium]	73	300	2	301	19	317	2.04e-167	476	99.7	59.8	MNVEKFNYDNQIVKLFLIATVIWGIVGLFVGVLIATQLYIPELNLGLSYTTFGRLRPLHTNAAIFAFVGNAIFTGVYYSLQRISKARMFSDVLSKINFWGWQLIIVLAAVTLVSGITTSKEYAELEWPIDILIAVVWVVFGINMLGTLIKRREKHIYVAAWFYISTFVTVAVLHIGNSIELPVSLLKSYPVYAGIQDALVQWWSGHNAVAFFLTTPFLGLMYYFLPKAANRPIFSYKLSILHFWTLIFIYIWAGPHHLLYSAVPNWAQSLGTVFSIMLWMPSWGGMLNGLLTLRGAWDRVR	unbinned_50_genes.txt
k127_4580180_2 # 653 # 1669 # -1 # ID=689459_2;partial=01;start_type=Edge;rbs_motif=None;rbs_spacer=None;gc_cont=0.542	SdhA_FrdA-Bacteriovorax marinus (Group 1c)	62	337	2	338	301	636	7.47e-152	442	99.4	52.8	GDDRAPADIPEADRDYYLERQYPTFGNLTPRDIASRAAKERIDAGHGVGPLKNAVYLDFCDAIAQHGRAEIESKYGNLFDMYYKITGLDAYREPMKIAPAAHFSMGGLWVDYELMTTVQGLYAVGECNFADHGANRLGANSLLQACVDGYFILPCTIGNYLAGLVGSPILSTNNESFEQAEAQAQTAIDHLLKIQGSRSVDDFHRELGAIMTDHCGIFRSEAGLKSAMREVQRLKSDFQADVRVPGGAFEPNSELEKGLRLQDYLELGELMCLDALDRNESCGMHFRLEHQTEAGDAVRNDDEFSHVAAWEYCGDEPAKLHREPLSFDYAAMIARSYR*	unbinned_50_genes.txt
k127_9873733_1 # 3 # 710 # 1 # ID=689973_1;partial=10;start_type=Edge;rbs_motif=None;rbs_spacer=None;gc_cont=0.562	NrfA-WP_074951365.1 - Myxococcus fulvus	67.1	219	3	221	245	463	7.29e-102	306	92.8	44.3	TQATRQEMRNYVCAQCHVEYYFKGENKRLTFPWDNGLSVDDQYAYYQEIGFKDWTHAETGAAMLKAQHPEFELWSQGIHARSGVTCADCHMPYKRVGAMKVSDHHVRSPLLMPNNACATCHKLSDQELVARAESIQTRHRRGVDAALEAVVDLIDDIKAAIEAGAGDDQLQSARAYQRKASFYVDFVEAENSSGFHAGQEAMRILAESISASRQGQNALRPFWISNARQSLDSQD*	unbinned_50_genes.txt
k127_18422608_2 # 175 # 1266 # -1 # ID=690123_2;partial=01;start_type=Edge;rbs_motif=None;rbs_spacer=None;gc_cont=0.541	SdhA_FrdA-Desulfococcus oleovorans (Group 1c)	73.3	363	1	363	275	637	1.77e-198	562	99.7	57	TYQSKLTLMSESLRNDGRVWVPKNPGDKRSAPEIAQAERDYFLEAKYPSFGNLVPRDVASRNAKEQCDLGKGVGSTGLAVYLDFEDAIKRDTRAVIEKKYGNLFQMYEKITGEDPYRSPMRIYPAVHYTMGGLWVDYNLMSTIDGLFVMGEANFSDHGANRLGASALMQGLADGYFIVPYTVGGYLAGTQLPEVTTDHPAFNDTENEAQSRLDALLSINGQRTVDDFHKELGLIMWEYCGMARNNQGLEKAKTLIRQLRAEFWENVTVPGSAMDFNQSVERAGRVADFLEFGELMIMDALARQESCGGHFNEEFQTENHEAKRDDENFCHTAAWEFSGDHSQPQLHKEHLVFENVELTQRSYK*	unbinned_50_genes.txt
k127_17609194_3 # 1995 # 2147 # 1 # ID=690322_3;partial=01;start_type=ATG;rbs_motif=GGAG/GAGG;rbs_spacer=5-10bp;gc_cont=0.451	CcoN-WP_096364189.1 cytochrome-c oxidase, cbb3-type subunit I [Thiohalobacter thiocyanaticus]	87.5	48	4	51	2	49	2.02e-22	89.4	94.1	10.2	MTTDTAQTYNYNVVKQFAVMTVVWGIVGMLVGVVIAAQLVWPQLNFDTPWL	unbinned_50_genes.txt
k127_10280691_3 # 979 # 1392 # -1 # ID=690624_3;partial=01;start_type=Edge;rbs_motif=None;rbs_spacer=None;gc_cont=0.563	FdhA-WP_108880363.1 formate dehydrogenase subunit alpha [Anderseniella sp. Alg231-50]	92.7	137	1	137	793	929	1.52e-80	256	99.3	14.7	AKVLPPDEMPDADYPYILSTGRQLEHWHTGAMTRRSFVLDAVNPEPVVQMNVADVAKLGIKAGDKVRVTTRRGEVEIMVRQDDQVPVGAIFIPFAFVEAAANLLTNASLDPFGKIPEFKFCAAKVEAVGSEQMVAAE*	unbinned_50_genes.txt
k127_9873871_4 # 3543 # 4298 # -1 # ID=690878_4;partial=01;start_type=Edge;rbs_motif=None;rbs_spacer=None;gc_cont=0.545	NifH-WP_072284978.1 - Pelobacter sp. SFB93	95.2	251	1	251	37	287	3.67e-168	467	99.6	87.5	CDPKADSTRLILHAKAQDTVMDKVRELGTVEDLELEDVLREGYGGVKCVESGGPEPGVGCAGRGVITAINFLEEEGAYTPDTDFVFYDVLGDVVCGGFAMPIRENKAQEIYIVVSGEMMAMYAANNICKGIVKYAASGSVRLAGLICNSRNTDKEADLIEALAAKLGTQMIHFVPRDNQVQRAELRRMTVIEYSPEHKQAQEYRELARKIAENEMFVVPTPLTMDELEDLLLEFGIMEEEDESIVGKAEGA*	unbinned_50_genes.txt
k127_6616271_1 # 3 # 596 # 1 # ID=690940_1;partial=10;start_type=Edge;rbs_motif=None;rbs_spacer=None;gc_cont=0.566	FdhA-WP_069894649.1 formate dehydrogenase subunit alpha [Candidatus Marispirochaeta associata]	57.7	194	1	194	708	899	3.17e-71	233	98	21.3	GYEMNYTNPEEIFNEMASLTPKSYAGMTYERLGLDGLQWPCPNADHPGTPYLHKGQFTRGKGRFHAVDYQDPAEMPDDQYPYFLTTGRMFAHFHTGTMTRISPHLDVEQKTGYVTINPQDAEKLAVKGGDVLVLSSRRGRMEAPAKISPAVAPGTLFLPIHFGENPPNVLTSAEAVDPLAKIPEFKVSAVNVEKLSA*	unbinned_50_genes.txt
k127_5801319_1 # 2 # 862 # -1 # ID=691177_1;partial=10;start_type=ATG;rbs_motif=GGA/GAG/AGG;rbs_spacer=5-10bp;gc_cont=0.548	NorB-WP_003113237.1 - Pseudomonas aeruginosa	78.5	284	4	287	10	293	1.06e-167	474	99	60.9	MMTYQSQRVAKPYFIAAIALFVGQVLFGLIMGLQYIIGDFLFPAIPFNVARMVHTNLLIVWLLFGFMGASYFLIPEESERELHSPLLAYVLFWIFLIAGVLTILGYLLVPYASLAELTRNDLFPTMGREFLEQPTLTKIGIVVVALGFLYNVGITVLTGRKSVVNVVLMTGLVGLAVMFLFAFYNPENLIKDKFYWWWVVHLWVEGVWELIMASILAYVLIKTTGVDREVIEKWLYVIIAAALISGVIGTGHHYFWIGAPEYWQWWGSIFSAIEPLPFFMMTIFAFN	unbinned_50_genes.txt
k127_18016618_1 # 2 # 1333 # 1 # ID=691386_1;partial=11;start_type=Edge;rbs_motif=None;rbs_spacer=None;gc_cont=0.681	NapA-WP_015898889.1 - Persephonella marina	60.3	466	1	444	448	904	1.09e-198	577	100	48.3	AYMVHLLTGRQAKPGNGAFSLTGQPSACGTAREVGTFAHRLPADMVVPNPKHRARSEKLWKLPSQTLNPKVGSHITKLMRDLEDGSLKWLWVQVTNPFQSTANANHWIQAARENDSFIVISDGYPTLSCKVADLILPSAMIFEKWGAYGNSERRTQMWREQVPPPGDARSDVWQMVEFSKRFKRKDVWGEQKIPGLKADGFEDGKLPDVLAEAKKLGYTEDTTLFEVLFATEANQAFKWPDPVAQGADNHTVKHLRADWFVEKALFAEYAAFGRKHWHDLAPFDLYYEDDVRGLKWPVIDGKETSWRFREGHDPYVEAGKGFQFYGPALKAIPSGDLDGVKDKAKGSVKDKAKIFFRPYATAAESPDDQFDLWLCTGRVLEHWHSGTMTRRVPDLHVAMPEAQIWMHPEDAKQRGLKAGDVLWVESRRGKVKVRLSADGRNRMP	unbinned_50_genes.txt
k127_4580514_2 # 1087 # 1191 # 1 # ID=691549_2;partial=01;start_type=ATG;rbs_motif=GGAG/GAGG;rbs_spacer=5-10bp;gc_cont=0.514	FdhA-WP_152909001.1 formate dehydrogenase subunit alpha [Thermincola ferriacetica]	71.4	35	1	35	370	404	5.17e-11	56.2	100	3.9	MTNSIDEIRDTDLMFVIGSNTSEAHPIIAMEMKRA	unbinned_50_genes.txt
k127_508591_1 # 1 # 1218 # 1 # ID=691649_1;partial=10;start_type=Edge;rbs_motif=None;rbs_spacer=None;gc_cont=0.501	CydA-WP_106822574.1 cytochrome ubiquinol oxidase subunit I [Syntrophobacter sp. SbD1]	75.2	399	1	399	63	461	1.77e-230	639	98.3	86.2	AVTFGMGVVSGVVLSFQFGTNWSVFSDRIGSIVGPLLGFEVLTAFFLEASFLGIMLFGWNRVSRKMHFASTLIVAGGTLVSAFWILSVNSWMQTPQGFRLGEHGLLYPTQWLQIIFNPSFPYRFMHMVTAAYLTTAFVVGGIGAYYLWRKLHVSHARVMLGMAMIMAVFVAPLQLILGDLHGLNTLKHQPAKVAAMEGIWETERGAALRLFGWPDQEEEKTKYTIEIPKLSSLILTHDLDGEVKRLKEWPKDERPPVAWVFWSFRIMVGIGTLMILTGVFAVVLFFRKRLFDTRWFQFWCMALTPAGFISVIAGWCVTEIGRQPYVVQDVIRTADSASPVAGQHIALSLLAFIVTYLFVFGAGSYYIVQLIATGPTPEGEAYGDHGVDEPPLVTDLVSETGGEDV*	unbinned_50_genes.txt
k127_3357881_1 # 219 # 1979 # -1 # ID=691860_1;partial=01;start_type=Edge;rbs_motif=None;rbs_spacer=None;gc_cont=0.380	CoxA-WP_082359111.1 cytochrome c oxidase subunit I, partial [Candidatus Kryptonium thompsoni]	59.1	574	6	578	1	574	1.09e-254	712	97.6	99.3	EDHGHHHKETFITKYIFSQDHKMIARQYLITGTIMGIIGVVMSLMFRLQLAWPEKPNVIFEALLGKGAPDGVRDADIYLALGTIHGTIMVFFVLTAGLSGTFSNLLIPLQIGARDMASGFLNMISYWLFFVSSVIMVVSLFVEAGPAAAGWTIYPPLSALPMAQGGSGMGMTLWLVSMAIFIASSLLGSLNYIVTVINLRTKGMSMTRLPLTIWAFFVTAIIGVISFPVLLSAALLLIMDRSFGTSFFLSDIFIQGEVLHYSGGSPVLYEHLFWFLGHPEVYIVLLPALGITSEIIATNSRKPIFGYRAMVASILAIAFLSTIVWGHHMFVSGMNPFLGSVFTFTTLLIAIPSAVKAFNYITTLWKGNLQLNPAMLFSIGLVSTFITGGLTGIILGDSALDINVHDTYFVVAHFHLVMGISALYGMFAGIYHWFPKLFGRMLNKNLGYIHFWVTAISAYGVFFPMHFIGMAGLPRRYYTNSAFPLFDDLANVNVVISIFAIVGGAFQLVFLWNFFYSIFYGETATQNPWRSNTLEWTTPVEHLHGNWPGAIPSVHRWAYDYSKPGHDEDFVPQIVPLKEGEEELQH*	unbinned_50_genes.txt
k127_2952660_1 # 3 # 1076 # -1 # ID=692075_1;partial=10;start_type=ATG;rbs_motif=GGAGG;rbs_spacer=5-10bp;gc_cont=0.654	CydA-WP_116784242.1 cytochrome C [Holophagae bacterium]	69.6	358	1	358	1	358	5.94e-175	498	100	70.2	MDYPFFDVAIGGGMLMAIVAIAHVIVSHFAIGXXLLIAMTETLSVKRNDEAFRGLARRSSRMLILVSTVFGAISGVGIWVVAGLISPAAISALIRNYVWGWAIEWTFFIVEIVAALIYFATWDKISKKAHLLVIWIYFIAAYLSLVVINGIITFMLTPGRWLETRTFWDGFFNPTYWPSLLLRTGIALLMATAFMLFTALKTSAAARPRVARYLGWWLVAGALLSYAGYRWWEAALPEGARSLFLGDAPGLAGLAATRGFLLWSLTAALLLGVVFLLARPRWSRLPVAVLIAIAAFSFFGGYERLREGVRKPFLIHDYMFSTGLKVEDIERINANGFASVSGWVAQIPAEEPVRRGER	unbinned_50_genes.txt
k127_13130979_5 # 2222 # 3685 # -1 # ID=692176_5;partial=00;start_type=TTG;rbs_motif=GGAG/GAGG;rbs_spacer=5-10bp;gc_cont=0.617	CcoN-WP_068810112.1 cytochrome-c oxidase, cbb3-type subunit I [Pseudohongiella nitratireducens]	78.4	472	8	479	6	477	2.45e-288	789	96.7	98.5	MAIDIAANEHYSDRVVRFLVMCSIAWSILGMAAGVYVAAELLWPHIDFGQSWLSFGRLRTLHTNAVIFGFGVSALMGTAFYSVQRTSHVRLFMPKLAWVTAIGWQLGVLAGGLSLLAGWNAAKEYAELEWPFDIAITVLWVFFAIVFFGTITKRRIKPIYVSNWFYGGLIIVIAMLHIVNSLALPVTMTKSYSLFSGAQDAIVQWWYGHNAVGFLLTGGFLGMLYYFLPKQAGRPIWSYRLSIVAFWAFTYSYIWAGPHHLHYNAIPEWVQSLGMVMSLILLAPSWATMINGIMTVSSASQKLRTDPALKFIVLSLAFYGLATFEGPMMAIKSVNVVSHFTDWTIGHVHSGALGWNALITFGTFYFLVPRLVGQPLYSTRLANVHFWLALAGTMLYVLAMWGAGVSQGLLWLGLDEIGELSFSFKDIMASMPPYYLLRFVAGLVFLLGAVLMAWNLYMTVRGHKTAKIRPPAVPEKYQMHVAQEAIA*	unbinned_50_genes.txt
k127_13131033_1 # 1 # 1002 # -1 # ID=692552_1;partial=10;start_type=ATG;rbs_motif=None;rbs_spacer=None;gc_cont=0.634	Sqr-WP_045026085.1 - Draconibacterium sediminis - Sqr III	60.5	334	1	334	1	332	5.54e-148	424	100	80.8	MKNLLILGAGTAGTMMANKLHKALDARAWAITVVDKDENHYYQPGFLFVPFKIYDCERLVRPKRDFIPEGVDLVFAEVEEIEPEVNTVRLSDGRSLPYDILIVATGTTPRPEETPGLDGPLWYQDAFDFYSYEGACKLRDRLDTWEGGRLTIFLAESIFKCPVAPLEFAFLADSYFKERGLRDRVEITYVTPLSGAFTKPKATAFLSGLMEEKGITVVPDFYVERVDEARKVLVSYDAREVPFDLLVAVPVNMGADFVEASDMGDIDDLNYVPTDKHTLQARDHENVFVIGDATNLPASKAGSVAHFEADVLAENILSYLKGAPLDATFDGHAN	unbinned_50_genes.txt
k127_11095838_3 # 855 # 3050 # -1 # ID=692636_3;partial=00;start_type=ATG;rbs_motif=TAA;rbs_spacer=11bp;gc_cont=0.456	CcoN-WP_088748600.1 MULTISPECIES: cytochrome-c oxidase, cbb3-type subunit II, partial [unclassified Sphingobacteriales (miscellaneous)]	68	519	196	714	1	503	5.41e-265	742	70.9	96.9	MELEKFEYDNNIVRKFSMATIIFGLVGMLVGLLAAAELVWPGLNLTSWLTFGRIRPLHTNAVIFAFVGNGIFAGVYYSLQRLLKTPMYSKALSNINFWGWQLIIVSAAITLPLGITTSKEYAELEWPIDIAIALIWVVFGVNMMGTILKRRVKHLYVAIWFYIATFVTVAVLHIVNSFELPLHFLKSYSWYAGVQDALVQWWYGHNAVAFFLTTPYLGLMYYFVPKAANRPVYSYRLSIIHFWALIFLYIWAGPHHLLYTALPDWAQSLGVVFSVMLIAPSWGGMLNGLLTLRGAWDRVRDSAVLKFMVVAITAYGMSTFEGPMLSLKSVNVLSHFTDWTIAHVHVGGLGWNGMMTFGMLYWLFPKIYNVKLHSERQANIHFWLATLGILVYVVPIYMAGFVQGLMWQKFTPEGTLVHGEFLETVTSLKFMYLMRVIGGTLYIVGAVIMTWNLLKTAANGTFVKKEKAEAPPLAALSHATHGGGKEYWHKIIERKPMMMLVVSLIVILIGGMVEIIPTMIVKSNVPTIASVQPYTPLELEGRDIYMREGCYNCHSQMVRPLRFETARYGEYSKAGEFVYDHPFLWGSKRTGPDLHREGTGNKQAKSDSWHYVHMEAPTELSPGSIMPAYPYLLEDDLNTKYTEDKITTMRKLGVPYREGYEDQAMADLNKQSMRIAKSIAKDXXXXXSPEVLEALSQKEVIALIAYLQRLGSDILENEDPDGIITGLTENK*	unbinned_50_genes.txt
k127_8652363_15 # 13328 # 15022 # 1 # ID=692935_15;partial=00;start_type=ATG;rbs_motif=AGGAG;rbs_spacer=5-10bp;gc_cont=0.602	SoxB-WP_093971971.1 - Boseongicola aestuarii	90.2	564	1	564	1	564	0	1066	99.8	100	MISRRDFLQASMAASAIVGASGFGNWARLAAQQSLTQDQLLQFDTFGNVSLIHVTDIHAQMVPIYFREPSVNIGVGGNAGAVPHITGGDFRRLYGIDDGSPSHYALSSDDFAALAEGYGRMGGLDRVATVINSIRADRPDALLLDGGDTWHGSYTCYHTQGQDMVNVMNALRPDAMTFHWEFTLGSDRVAELVDGLPFAALGQNIFDAEWDEPAELFPPYQFFERGGVKIAVIGQAFPYMPIANPRWMFPEYSFGIRDENLQEMVDQVRAEGAECVVCLSHNGFDVDKKMASIVSGVDVILSGHTHDALPEPVLVGETIIVPSGSNGKFVSRIDLDIQSGRMMGFRHKLIPIFSDVIEPDPEVTAVIEAERAPYKDTLAEVIGQTDSLLYRRGNFNGTWDDLICDALLSQRDAEIALSPGVRWGPSVVPGQDITREDIWNVTSMTYGEAYRTEMTGEFLKVVLEDVADNIFNPDPYYQQGGDMVRTGGLGYRIEVQKPQGERISDMTLLATGEPIDPARSYVVAGWASVNEDTEGPQIWDVVEDHIRATGTVRLEPNNSVEVIL*	unbinned_50_genes.txt
k127_13131098_1 # 2 # 949 # -1 # ID=693000_1;partial=10;start_type=ATG;rbs_motif=GGAGG;rbs_spacer=5-10bp;gc_cont=0.525	SdhA_FrdA-Sphaerobacter thermophilus (Group 5a)	70.6	316	1	315	1	312	3.06e-156	451	99.7	54.3	MIHQFETVIVGSGGSGLYAALEASQRSQTAVLSKLYPIRSHTGAAQGGISAALGNVEEDKPEWHAFDTVKGGDYLVDQQAAKILAEEAIQAVYDLENRGLPFNRTPEGRIDQRRFGGHTCNFGEAPVRRACYAADRTGHMILQTLYQQCIKNDVTFYDEYQVVDLILDDNHCNGVVAVELATGEFHIFAAKAVLIATGGFGRIFKITSNAHANTGDGPAICARRGIPLEDMEFFQFHPTGIEGLGILISEAVRGEGGILRNRDGDRFMERYSPTLSDLAPRDIVARSILTEIRAGKGIRGDRKIDDYVHLDATHLG	unbinned_50_genes.txt
k127_15980312_22 # 18823 # 20772 # -1 # ID=693096_22;partial=01;start_type=Edge;rbs_motif=None;rbs_spacer=None;gc_cont=0.624	CoxA-WP_052610222.1 cytochrome c oxidase subunit I [Actinobacteria bacterium IMCC26256]	58.2	631	1	625	26	618	1.17e-264	742	96.2	95.2	HKKIGIMYGYAAFFFFIIGGLEALLLRLQLAGPNGDFLTAAEYNAMFTTHGVTMIFLFVMPVSAAFFNYLLPLMIGARDVAFPRMNALSWWIFIFGGLFLYSVIFFGEVVPPVGVEDGQGVVVSGNVDPADQTLLGGLPDGGWFLYQPNAGPEYSPGNAVDFALIGLQILGVASLISAINFIVTVFNMRAEGMRLLRMPVFVWMTLVVAFLLLFSLPIIAVALFMATFDRSFGTLFFQATGGGDPILWQHMFWLFGHPEVYILILPAMGIVSEVLPTNSRKPLFGYAAIVFAGAAIAFLGFGVWAHHMFSSGITPVAQAAFGLSTMTIAVPTGIKIFNWMGTMWGGRLKFNTAMLFRIGFVAMFVIGGLSGVTHSIVPSDWQQTDTYYIVAHFHYVLFGGAIFGIFSGIYYWFPKITGRMLNEKLGKAHFWVQFIGFNLTFAPMHWLGLQGMVRRTWRYAPEAGLGPWNLAVTIGAFTIALGVAIFWVNWLYSKRNGEPSGLDPWDARTIEWTIPNPTPAYNFANPPVIHSLDDFWHQKYTEDEEGRPVRKEDADDLIERLDHEGRNPRSPIHLPAPSYFPFIMALGLPLLGYGIIYHTSIVGKALLVIGPLITIGALIGWGIEPLEEPEDHDEHGDGHGGELVGAGTG*	unbinned_50_genes.txt
k127_16386569_1 # 1 # 876 # 1 # ID=693310_1;partial=10;start_type=Edge;rbs_motif=None;rbs_spacer=None;gc_cont=0.588	SdhA_FrdA-Aeromonas hydrophila (Group 3a)	58	288	1	287	295	581	2.7e-105	320	98.3	48.3	FWHEQQKGRTIDSRWGEVVHLDMRHLGEKKINERLPLVRDLAKSYVGTDPVHELVPVRPVVHYMMGGIHTDIDAATPMPGLYAAGECACVSINGANRLGSNSLTELLVFGGRAGRHAAEYARESQTTQETHLLKQAEQSQKRIVDLYLRDEGGESITQLRKEMNDTVDQGAGIYRAEGSIQETCDKLTELRSRYARVHLEDKSNVFNTNLLYTMEVGSMLEAAHAMAWSALNRKESRGSHQRLDYPQRDDDNYLKHSLAYYRGEDAPRIDYKDVVITRSQPAERVYGGAEK*	unbinned_50_genes.txt
k127_13131161_3 # 1425 # 3062 # 1 # ID=693340_3;partial=00;start_type=ATG;rbs_motif=GGAG/GAGG;rbs_spacer=5-10bp;gc_cont=0.637	CoxA-WP_014854719.1 cytochrome c oxidase subunit I [Melioribacter roseus]	61.3	522	22	541	23	541	4.47e-245	685	95.2	95.1	MTTATQAAPATPHPDYIHARKGLRSWLTTIDHKRIGIMYLIAMSVFFVFAMVLAFLMRLELLSPGTQFLDGDAYNRVLTLHGFTMIFLFIIPSIPAVFGNFFLPMQVGANDVSFPRLNLASWYLYIIGGLFALISVALGGPDTGWTLYVPYSATTDANVLFPILAAFILGWSSILTGVNFITTVHRLRAPSMSWGQMPLFVWASYATSWIAIVATPVVGITLVMVLVERFLGIGIFDAGLGGDPILFQHLFWIYSHPAVYVMVLPAMGVASEIVPVFSQKRIFGYRFIAMSSMLIAAIGSLVWAHHMFTSGMADTGRIIFSFLTFLVSIPSAIKVFNWLSTMYKGSIRVTVPFLWTCGFIFLFIIGGFTGLMQGALSTDIHLHDTSFIVAHFHFTMFGGTGAMFIAALYYWFPKMFGRMYGKKAAVAGFVLWFVGFMMTYVPLFIAGYLGMPRRYQDYDGPLLRYEGYHQFSTVGSWVMILGLLIVIYNVIWSIRKGPKTTSNPWHAATLEWSVASPPPTHQFPEVPVLTHGPYDYEAVPEESEA*	unbinned_50_genes.txt
k127_14757486_2 # 90 # 1343 # 1 # ID=693519_2;partial=01;start_type=ATG;rbs_motif=AGGAGG;rbs_spacer=5-10bp;gc_cont=0.565	NorB-WP_038248210.1 - Ghiorsea bivora	75	408	11	418	3	410	7.56e-232	643	97.6	85.2	MNSATNQATATGPLSAGQRVAMHYFVAAMVLFFAQILFGMISGMQYIMPDLFYNQLDFNVTRMVHINAMVVWLLFGFIGSIYWLVEDEAGTDLVAAKLALINFWILTTAVSLVVVVYLFVQIGPGELKSIWLINEGREYIEAPRWADIGIVFCVLVFFYNVAATFMKGRWSGISGVLVLDRVALAGLYVAGMYFTPNISVDQHWWWWVIHLWVEATWEVLVGCIMAWGLIKTLGASRKIVTTWLYIEVALMFGSGILGLGHHYFWIGTPEYWLTIGGFFSALEPIPLVAMVVHAVYDSGRHGFKSSNHPALAWLIAHAFGNFFGAGVWGFMHTLPQINLYTHGTQWTSSHGHLAFFGAYATINIAMIYMALQRVRGNVWMSSGLADNGWKWKWSLGLLNGGVLGMTMALLIAGYDQSF	unbinned_50_genes.txt
k127_1323515_1 # 513 # 1799 # -1 # ID=694152_1;partial=00;start_type=ATG;rbs_motif=GGAG/GAGG;rbs_spacer=5-10bp;gc_cont=0.571	FCC-WP_093028082.1 - Thiocapsa roseopersicina	67.2	393	35	427	35	426	4.02e-191	538	91.6	91.8	MTRFSRRTFVKAAGATAALGTLGAVSPRIFGKGKKGRVIVVGGGYGGTIAAKYIKLADPDIDVTLIEKNANYVSCPLSNEVLSGERDIESLTFDYQGLSGKRGIKVVQDEVVAIDAEKHTVKGASGETYTYDKLVVSPGIDFKYDTIEGYSAEVAEKIPHAWKAGPQTLLLRKQLEAMQDGGVCYIAAPPNPFRCPPGPYERAAQIAMYFKHHKPKSKVIILDAKDKFSKQGLFTQAYEKFYGDMVEWVSGANGGIXXXXXXXXXXXXXXXXXXXXDVVNLIPAQKTGKLAQLAGLADDSGWCPVDQKTFESGVHKDVHVIGDACIAGKMPKSGYAANSQGKVAAAAVVAALHGEEFGEPSYVNTCYSIAGPEWGFSVAAVYQLVDGKIIGVEGAGGLSPMDASAETRAIEAEYARSWFKNITADMFI*	unbinned_50_genes.txt
k127_1323526_1 # 3 # 170 # 1 # ID=694252_1;partial=10;start_type=Edge;rbs_motif=None;rbs_spacer=None;gc_cont=0.589	SdhA_FrdA-Azospirillum lipoferum (Group 5c)	61.8	55	1	55	540	594	2.03e-19	81.3	98.2	9.3	AQAREEYPDRDDENWMKHTLAYVSDTGSVRFDYRDVHLDTGTDEIDTIPPKARVY*	unbinned_50_genes.txt
k127_2952970_2 # 725 # 1855 # -1 # ID=694274_2;partial=01;start_type=Edge;rbs_motif=None;rbs_spacer=None;gc_cont=0.643	NorB-WP_002773654.1 - Leptonema illini	70.3	374	1	374	69	442	7.57e-206	575	99.2	82.2	AYYIVPEEADRELESETLAVVQWAGLVIVGVTAIIGFQFGWWEGRKFLEIPRPLDYLVVVDVLLFLYIVGKTALGAERFTTTGSVLLLGLAAAALLYLPGMITFESQVIDSYFRWWVVHLWVEGVWELIMGGILSFLLIKLTGVDRELIEKWLYVIVGFTFLSGILGTGHHYYFIGAPEYWLLIGGVFSALEPLAFLGMAMYAVTMARRGGMSHPNRIALFWTVGCGVMAFVGAGFLGFAHTLPSVNIWTHGTIITAMHGHMAFWGAYAMLVLAMISYAMPNLTGRKLFTGSLPEWAFWISNVGMLGMTGAFAVAGVAQVYMERRIGMDFLAVQEAVEVHFGGVVLAAMLLSVGVGMFIWNFIQYGLPNDEAVGQG*	unbinned_50_genes.txt
k127_4987211_3 # 1162 # 1404 # -1 # ID=694289_3;partial=01;start_type=Edge;rbs_motif=None;rbs_spacer=None;gc_cont=0.630	CoxA-WP_051141419.1 cytochrome c oxidase subunit I [Salisaeta longa]	70.6	68	1	67	487	554	5.97e-28	106	82.7	11.9	YGIHSLFRGKKAPANPWGALTLEWTHTDSMPDPHNFHHTPVVTRGPYDYHLAPELFNDGVSGDGAGESAPEIVHRDTSEA*	unbinned_50_genes.txt
k127_15980527_2 # 900 # 1247 # 1 # ID=694290_2;partial=01;start_type=TTG;rbs_motif=GGxGG;rbs_spacer=5-10bp;gc_cont=0.592	CcoN-WP_068613915.1 cytochrome-c oxidase, cbb3-type subunit I [Woeseia oceani]	85.3	116	1	116	1	116	9.84e-65	204	100	24.6	MDKAASYNDTVVRQFSIMVVVWGIVGMLVGLIIAAQLIWPQLNFDLPFLTYSRLRPLHTNAVIFAFGGSALFATAYYVVQRTCHVRLAFDKLAAFTFWGWQLIIVLAAVTLPLGIT	unbinned_50_genes.txt
k127_9061074_1 # 2 # 712 # -1 # ID=694357_1;partial=10;start_type=ATG;rbs_motif=AGGAGG;rbs_spacer=5-10bp;gc_cont=0.498	CydA-WP_012469818.1 cytochrome bd-type quinol oxidase subunit 1-like protein [Geobacter lovleyi]	66.7	234	1	234	1	234	7.23e-112	334	98.7	40	MNYPVWQLEFLGGGFLIAVIAIIHVYVAQFAVGGGLFLVLAEHFGHHRNDQRILDYVKKHTKFFLLLTMVFGALTGVGIWFTISLLSPSATSVLIHTFLFGWGTEWVFFVTEIVSLFIYYYTFDRLSKRNHLIIGWIYFGAAWMSLFVLNGIIDFMLTPGAWIETRNFWSGFFNPTFWPSLFFRTFLSVMIAGLFGFLTASFLKDAKLRTTMLRYSAKWLLVPFILFLASTWWYRAA	unbinned_50_genes.txt
k127_9467145_1 # 2 # 1045 # -1 # ID=694520_1;partial=11;start_type=Edge;rbs_motif=None;rbs_spacer=None;gc_cont=0.647	SdhA_FrdA-Acidobacteria bacterium (Group 2b)	82.6	339	1	339	108	446	1.48e-210	591	97.4	55.8	AWGALFDRTKDGRILQRNFGGHRYPRLAHVGDRTGLEMIRTLQDHGIHQGVDVFMECTVFEILKDGDRVSGALAYDREHGNFRLFKGKAVVLATGGIGQAFKITSNSWEYTGDGHALAYDAGADLIDMEYIQFHPTGMVWPPSVAGILVTEGVRGEGGILKNSEGKRFMFGDIPDNYKSSTADNPEEGWRYTQGDKQARRPPELLTRDHVARCIVREVREGRGSPHGGVFLDIAWIKEKIKNSEAHIKKKLPSMYHQFKELAGLDITKEPMEVGPTTHYVMGGVRVDGDSQMSTVPGLFAAGECAAGLHGANRLGGNSLSDLLVFGKRAGEHAAKFAKEEGETSINQD	unbinned_50_genes.txt
k127_19237626_2 # 295 # 1137 # -1 # ID=694548_2;partial=01;start_type=Edge;rbs_motif=None;rbs_spacer=None;gc_cont=0.683	SdhA_FrdA-Nocardioides sp. (Group 1c)	77.9	280	1	280	393	672	1.38e-156	453	99.6	41.7	FSEAIERLGRKAVEAKYDNLFDMYERITGENPYEVPMRIYPAVHYVMGGLWVDYDLESTIPGLFVTGEANFSDHGANRLGASALMQGLADGYFVLPNTIRDYLAEGPYETIEEDHPAVVEAREAVEGRVQKLLSIDGSRTVDSFHRELGHIMWEYCGMERSEEGLRKAIDMIRELRREFWTDVKVLGSADNLNQSLEKAGRVADFLELGELMCIDALNRRESCGGHFRVESQTEDGEALRDDADYAYVAAWGWGGEDGLPVLHKETLEYEAIEMKQRSYK*	unbinned_50_genes.txt
k127_7839454_1 # 3 # 1529 # -1 # ID=694969_1;partial=10;start_type=ATG;rbs_motif=AGGA;rbs_spacer=5-10bp;gc_cont=0.670	NarG-WP_076449175.1 - Roseivivax lentus	88.2	509	1	509	1	508	0	964	100	40.8	MSHLLDRLNFLQPKELERFADGHGQVTRESRDWEDTYRNRWRHDKIVRSTHGVNCTGSCSWKIYVKSGIVTWETQQTDYPRTRPDLPNHEPRGCARGASYSWYLYSANRVKTPLVRGRLMKVWRKMRETMSPIEAWTKLQGDPILRASYVETRGKGGFVRASWDEATEITAAANAYTAKTYGPDRVFGFSPIPAMSMVSYAAGSRYLSLLGGVCMSFYDWYCDLPPASPMTWGEQTDVPESADWYNAGYLLLWGSNVPQTRTPDAHFYTEARYRGTKSAVICPDYSEAAKFGDVWLNVKQGTDAALGMAFGHVILREFHLDRQAEYFEEYCRKYSDFPMLVKLEEKDGQLVPGRFLRADDLSDKLGEKNNPEWKTVAWDETSNGVVAPNGSIGYRWGEAGEWNLEERAGDAETRLKMSLILEEDHDEVAGVDFPYFGAHATEAFTTGDTAPEIMTRNIPVKRIATADGEVLVATVFDLLCANYGLDRGLGGDWVARDYGDAEVPGTPAW	unbinned_50_genes.txt
k127_16796191_4 # 1497 # 1667 # -1 # ID=695758_4;partial=01;start_type=Edge;rbs_motif=None;rbs_spacer=None;gc_cont=0.550	CydA-WP_080997080.1 DUF2788 domain-containing protein [Oblitimonas alkaliphila]	51	49	2	50	485	533	2.6e-10	55.5	86	9.1	LTLGIGGLVLLMMFILYQLSKESGAGRYGTFVIFLALAMGVFGFAAKSVIKLFINV*	unbinned_50_genes.txt
k127_916212_1 # 3 # 428 # 1 # ID=695924_1;partial=10;start_type=Edge;rbs_motif=None;rbs_spacer=None;gc_cont=0.505	CcoN-WP_052079866.1 cytochrome-c oxidase [Alkalispirochaeta odontotermitis]	97.1	140	1	140	322	461	5.43e-95	283	98.6	30.3	FVNIQGSMMALPHVQRITHFNNWVVGHAHIGVLGFAGVTALGGLYFILPRITGKPLYSRFLADVQYWLVLIGITGFAVVLTTVGLIQGNAWYNGETLYRTLPEIQPYYILRASLGTFIMIGAYLGLYNVVRSLYFNRGASA*	unbinned_50_genes.txt
k127_9874712_1 # 3 # 788 # -1 # ID=696199_1;partial=10;start_type=GTG;rbs_motif=AGGA;rbs_spacer=5-10bp;gc_cont=0.630	DsrA-WP_105314587.1 - Solibacteres bacterium SbA2 (Reductive)	75.1	261	2	262	43	303	9.5e-157	443	99.6	66.2	MLERSYEERIGHWKHGGLVGVMGYGGGVIGRYCDLAEEFPSVGEFHTIRINQPSAWFYTSDALRTLCDIWDRHGSGLTNMHGSTGDIVFLGCKTEELEPVFSELTQAGFDLGGSGSAMRTPSCCVGPARCEWACYDTLNACNDITQSFQDELHRPIFPYKYKFKFAGCSNDCVASIARSDCAIIGTWKDEIQIDAKEVTAAAKNGTDVQAEICDLCPTGCMKWNGKKLDINDTECVKCMHCINVLPKALKPGKERGATVLIG	unbinned_50_genes.txt
k127_12723926_84 # 90355 # 91950 # -1 # ID=696211_84;partial=00;start_type=ATG;rbs_motif=GGAG/GAGG;rbs_spacer=5-10bp;gc_cont=0.588	CoxA-WP_068618542.1 cytochrome c oxidase subunit I [Woeseia oceani]	84.6	534	1	529	1	534	0	939	99.4	99.4	MTTAVADAHEAHDDHGPAKGFKRWLFTTNHKDIGTLYLIFSLVMFFSGGAMALVIRSELAQPGLQFVHPEFFNQMTTMHALIMVFGAVMPAFVGLANWMIPMMIGAPDMALPRMNNWSFWILPVAFGLLASTLFFPGGAPASGWTMYPPLVLQTGDAFPFLVFSVHLMGLSSIMGAINIIVTIMNMRTPHMTLIQMPLFVWTWLITAYLLIAVMPVLAGAVTMLLTDQFFGTSFFLAAGGGDPVMFQHIFWFFGHPEVYIMILPAFGVVSQIIPTFARKPLFGHDSMVYATASIAFLSFIVWAHHMFTVGMPLTGQMFFMFATMLIAVPTGVKVFNWVATMWRGAMTFETPMLFALAFVFLFTIGGFSGLMLAIAPADIQYHDTYFVVAHFHYVLVPGSVFAIMAAAYYWLPKWTGFMYSEKGGKLHFWLSTIFVNVTFFPQHFLGLAGMPRRIPDYSVQFADFNFISSVGAMGFGLSQLVFVYVLLTSKKGAKASDEVWDNPEGLEWTVPSPAPYHTFDEPPMLPERGHH*	unbinned_50_genes.txt
k127_2953275_3 # 1545 # 3023 # 1 # ID=696364_3;partial=00;start_type=GTG;rbs_motif=AGxAG;rbs_spacer=5-10bp;gc_cont=0.645	NirK-WP_170127963.1 - Euzebya rosea	61.6	463	44	490	64	519	9.81e-198	561	90.7	87.4	MACAPDGPDGPGTALYEEQRPTESVFPASATQTAEPSFDDRSDSIVPTLTRLDELEEADAAEERMAYAPAVPTRAQRSDQRVVEFEIAVIESECVVDPSKTVATLMWGFRIGGDEATDCGSPGPTLRARVGDLARITVNNLAGNVHPHNIDFHAVTGQGGGAEGTTVPPGESATINCRLLYPGAFMYHCAFGDVPEHIAHGMYGMFIVDPETPLPDVDHEWAIMQSEWYLGEPDEDGLAEFDRERLELEHPTYVTFNGRTDALVDDNALQMKVGERARFYMVNEGLNLTSNFHPIGSHWDVVYPEAATHPVNRVIRGSQSTLVVAGGGTVTELIGQVPSTVILVDHALVRVFYKGCIGMVVISGDENALFSVGDDGLSAAAESEPVVAASGDPNTVDIPSGAYDPANAATAYAPAVLSVALGTTVTWINNDSVFHTITSGTSNGTTATPDGLFDSGEVQPGETFAHTFDEEGTFDYYCTPHPWMKAQVEVTA*	unbinned_50_genes.txt
k127_7839668_5 # 2535 # 4265 # -1 # ID=696435_5;partial=00;start_type=ATG;rbs_motif=GGAG/GAGG;rbs_spacer=5-10bp;gc_cont=0.463	SdhA_FrdA-Rhodothermus marinus (Group 5a)	59.1	579	1	576	1	579	6.75e-239	672	99.8	100	MVIKHDVVIVGAGLAGLRAALEASEKYDVAVISKLFPTRSHSGAAQGGIAASLGNVEEDHIEWHFFDTVKGSDYLGDQDAIEYLVNDAHPAIYELEHMGCPFSRTPDGKINQRKFGGHTKNHGEGPVLRACFAADRTGHMILHTLYDQCVKNNVRFYSEFYVTDIIVKDNIIRGLTAYDMTSGQYVTMHSKVVMFGTGGYGRAFKITSNAHANTGDGLGVVLRAGLALEDLEFVQFHPTGVYKYGILVSEGARGEGAYLLNNDGERFMEKYAPKLMELAPRDLASRSIQTEIDEGRGINGESCVHLDLRHLGEAKINERLPEIRSFCQKIIGIDPVREPIPIQPTAHYSMGGIPVNVDGEVLADGKSQLVEGFYAAGECSCVSVHGANRLGTNSLLEAVVFGRRAGKSIVKFLLKEGIEKADLSEEDIKANMDRIEQFKSRKGDQKVGAIRQELQDLMMSKVAVYREEKGLKEALDKVHELEKRFENITIDDKGMKFNTDLTEAIELDNLLHFAELIVSGALNRQESRGAQYRRDFPKRDDKNWLKHTIATKKDGKISYDYKPVIITNYQPQERKY*	unbinned_50_genes.txt
k127_11908477_1 # 3 # 998 # 1 # ID=696509_1;partial=10;start_type=Edge;rbs_motif=None;rbs_spacer=None;gc_cont=0.559	DsrA-WP_092219089.1 - Desulforhopalus singaporensis (Reductive)	84.3	331	1	331	96	426	9.44e-223	614	99.7	77.7	YYSTENLRKLMDLWEKHGSAVTNMHGSTGDIILLGCRTEALEPFFWDLTHEMGQDLGGSGSNLRTPECCLGTSRCEWSCYDTQETCYHLTLHYQDEIHRPAFPYKFKFKFSGCANDCVAAIARSDISAIGTWIDEIRIDQAAVKEYIAGNYPSNGGSHSGRDWGPFDIQKEVIDLCPTECMWMEGDELKIDDKECTRCMHCINVLPRALRPGADQGASILVGAKAPILDGAQMSTLIVPFMKIEKENEFEELIEFIETVWDWWMEVGKNRERVGETMQRIGLNNFIKIMGLEPIPQMIRIPRENPYVFWAEEEVEGGFDRDIDEFRARHAA*	unbinned_50_genes.txt
k127_1323945_7 # 6762 # 6965 # 1 # ID=696929_7;partial=01;start_type=ATG;rbs_motif=GGA/GAG/AGG;rbs_spacer=5-10bp;gc_cont=0.564	CoxA-WP_068617696.1 cytochrome c oxidase subunit I [Woeseia oceani]	85.3	68	1	68	1	68	4.36e-35	125	100	11.7	MSYVAIADRDHEQEHHDPQSFITKYIWSQDHKVIAVQYGMTAIFVGLIALGLSAMMRLQLGFPDQFSF	unbinned_50_genes.txt
k127_14354179_1 # 2 # 88 # 1 # ID=697269_1;partial=10;start_type=Edge;rbs_motif=None;rbs_spacer=None;gc_cont=0.644	FdhA-WP_028067349.1 formate dehydrogenase subunit alpha [Solirubrobacter soli]	84	25	1	25	914	938	5.79e-09	50.1	86.2	2.7	LLTLDELDPDGKIPEFKFCAVRVTRSDD*	unbinned_50_genes.txt
k127_19238040_12 # 8483 # 10396 # 1 # ID=697642_12;partial=00;start_type=ATG;rbs_motif=GGAG/GAGG;rbs_spacer=5-10bp;gc_cont=0.510	SdhA_FrdA-Desulfococcus oleovorans (Group 1c)	75	637	1	637	1	637	0	1000	99.8	100	MQFDAKIPGGPLEEKWDRHRFDLKLVNPANKRKFEIIVIGTGLAGGSASASLAELGYHVKTLCIQDSPRRAHSIAAQGGINAAKNYQNDGDSIWRLFYDTIKGGDFRSREANVYRLAQLSNNIIDHCVAQGIPFARDYGGLLANRSFGGAQVSRTFYARGQTGQQLLLGAYGALMRQIAAGNVEMFPRREMLDLVLINDQARGIVARNLITGEIESYAADAVLLTSGGYGNIYYLSTNAESSNVGACFRAYKRGAVFANPCFTQIHPTCIPHTGDHQSKLTLMSESLRNDGRVWVPRNTGDIREPKDIPESDRFYFLEEKYPSFGNLVPRDVASRNAKEQCDAGRGVGLTRCAVYLDFSDAIQRDGKDIIAKKYGNLFEMYERIADETPYQSPMMIFPASHYTMGGLWVDYNLMSNIPGLFVLGEANFSDHGANRLGASALMQGLADGYFIIPYTIGGYFAGTALEPVTSGHAAFNEAIQENRTRLQKLMSIQGKRTVDNIFRELGRIMWEHCGMSRDSAGLEKALQLIQNLRAEFWENVLVPGKEKDFNKSLEKAGRLSDSLEFAETMVLDALTREESCGSHFRTEYQTKEGEAKRDDDKFCHVSIWQYQGQEERPAFHKEPLAFENVELSQRSYK*	unbinned_50_genes.txt
k127_19238112_1 # 3 # 764 # 1 # ID=698132_1;partial=10;start_type=Edge;rbs_motif=None;rbs_spacer=None;gc_cont=0.530	Sqr-WP_028488689.1 - Thiothrix lacustris	77.8	252	1	252	172	423	5.36e-144	411	99.2	59.6	VDADLRKRKIRDKYPMKFVTSEPYIGHLGLGGVGASKSMLESELRNHHIDWIINARTTKVEEGRLFVEELNDEGEVKKTYEVDFDMAMMLPAFKGVNAVADVPELCNPRGFVMIDEFHRNPTYKNIYSAGVCVAIPPVEATPVPTGTPKTGYMIESMVTSIVHNIASEIKGNEPDQGATWNALCLADMGDTGAAFVALPQIPPRNVAWMKKGKWVHLAKIAFEKYFLRKMKKGTSEPLYEKYILKLLGIEKLS*	unbinned_50_genes.txt
k127_16796595_1 # 139 # 1554 # 1 # ID=698565_1;partial=00;start_type=ATG;rbs_motif=GGA/GAG/AGG;rbs_spacer=5-10bp;gc_cont=0.603	CcoN-WP_068613915.1 cytochrome-c oxidase, cbb3-type subunit I [Woeseia oceani]	83.7	466	6	471	6	471	2.53e-307	836	98.7	98.9	MTQANTYNDTVVRQFLIATVLWGVVGMLVGLIIAAQLIWPALNFDIPWLSYGRLRPLHTNAVIFAFGGSALFGTSYYVVQRTCHVRLALGKLASFTFWGWQTIIVLAAVSLPLGITQGKEYAELEWPIDLLIAIVWVSYAIVFFRTIGIRRVKHIYVANWFYGAFILTVAILHIFNNLSIPVSGVKSYPIYSGVVDGMMQWWYGHNAVGFFLTAGFLGMMYYFVPKQAGRPVYSYRLSVVHFWALIAIYMWAGPHHLHYTSLPDWAQSLGMIFSLVLLAPSWGGMINGIMTLSGAWHKLRSDPVLKFMIVSLSFYGMSTFEGPMMSIKTVNALSHYTDWTIGHVHSGALGWVAMMTIGSVYSVLPKLYNQASMYSTKLVDVHFWTSTIGVVLYAVSMWIAGVTQGLMWRAFNDDGTLTYSFIESLKATYPYYGLRLLGGLVFFSGMLIMVYNVWRTVRQERPADVAVLQPA*	unbinned_50_genes.txt
k127_14354454_1 # 2 # 1417 # -1 # ID=698795_1;partial=10;start_type=ATG;rbs_motif=None;rbs_spacer=None;gc_cont=0.540	FdhA-WP_037564194.1 formate dehydrogenase subunit alpha [Alkalispirochaeta odontotermitis]	77.2	464	9	472	8	471	6.22e-271	761	98.3	51.1	MNDKVTLKIDGKTISAKSGENLLEVAKRNNILIPSLCFHRKLTPTGACRLCVTTIKGMGGLVAACTVAVADNMEVTAFDAELEAVRRYLLDCLLSEHNEAADLSDADEFKALVSRYGLDDPSKRQFPSVWKTLGYPIDDSSPVLTYDASKCIKCFRCIKACDEVQGKNVLSFANRGITSYVIAGFGRWGKSECDGCGECIQLCPTGAIVEKPNRDVLRLAKADKRVISVCPYCGVGCQIELLVKDNRIVRADGVEGVKPNDGRLCVKGRFGYAYVGSKDRLTQPLIKRNGTFEAAGWDEALGLIAKKFNAIKATYGHDALAGYASAKATNEDNYIFQKFIRTAFGTNNVDYCTRLCHASTVAAMLGALGSGAGSNSIEDYETADCILVTGNNIIETHPVTATFVKRSVAGGGKVIIIDPKWTPLVKYAQVWLRPRLGTDVALLNGLINIIIHEDLVDKDFITHRVERGMQAF	unbinned_50_genes.txt
k127_7024984_6 # 2675 # 2824 # -1 # ID=698933_6;partial=01;start_type=Edge;rbs_motif=None;rbs_spacer=None;gc_cont=0.493	CoxA-WP_134080687.1 cytochrome c oxidase subunit I [Thiohalophilus thiocyanatoxydans]	85.7	49	1	49	475	523	3.56e-24	94.4	98	9.4	QLLFMYIVIKSIRGGAKATDNVWEGAEGLEWTVPSPAPYHTFETPPAVK*	unbinned_50_genes.txt
k127_6210620_1 # 1 # 1089 # 1 # ID=699013_1;partial=11;start_type=Edge;rbs_motif=None;rbs_spacer=None;gc_cont=0.615	FdhA-WP_132243816.1 formate dehydrogenase subunit alpha [Primorskyibacter sedentarius]	98.6	363	1	363	358	720	1.3e-254	715	100	39.4	KLIRQGFGHNNVDHCTRLCHASSVAALIENVGSGAVTATFNEIENADVAIVIGANPVENHPVAATYFKQFTKRGGKLIVMDPRGVGLRRFATHMLQFRPGADVSLLNAIMSVIVEEELYDRAYIEKFTENWESEKQHLAQFTPEAMEDFCGIPAQTIREVAREFAGAEAGMIFWGMGVSQHIHGTDNSRCLISLALMTGNVGKPGAGLHPLRGQNNVQGASDAGLIPMFLPDYQDVTDDGVRGAFSEIWNTGDFSAEKGLTVTEILDAVHAGQSKGMYVLGENPAMSDPDVTHAREALASLEHLVVQDIFLTETANSADVILPAAAFYEKNGTGTNTNRQVQIGRAAVSPPGEAREDWAITLE	unbinned_50_genes.txt
k127_3765109_2 # 92 # 1243 # 1 # ID=699529_2;partial=01;start_type=ATG;rbs_motif=GGAGG;rbs_spacer=5-10bp;gc_cont=0.674	SdhA_FrdA-Pedosphaera parvula (Group 1c)	78.4	384	1	384	1	384	2.12e-224	629	100	60.4	MKLDAATPSGPLETRWERHRQEMKLVNPANKRKFRVLVVGSGLAGGSAAASLAELGYHVDCFCIQDSPRRAHSIAAQGGINAAKNYPNDGDSIWRLFYDTIKGGDYRSRESNVYRLAEVSNEIIDQCVAQSVPFAREYGGLLNNRSFGGAQVSRTFYARGQTGQQLLLGAYSALTRQIAAGKVTMHPRTEMLDLVVRDGRAVGIVTRNVVTGEMASWAGDAVVLATGGYGNIFYLSTNARASNITACFRAYKRGAGFANPCFTQIHPTCIPVSGDHQSRLTLMSESLRNDGRVWVPKAKGDGRAAGDIPEDERDYYLERRYPSFGNLVPRDVASRAAKQVCDEGRGVGTTGLGVYLDFADAIQRLGEDAIRDRYGNLFHMYEKI	unbinned_50_genes.txt
k127_4581584_6 # 3221 # 5026 # -1 # ID=699545_6;partial=00;start_type=ATG;rbs_motif=GGAG/GAGG;rbs_spacer=5-10bp;gc_cont=0.628	SdhA_FrdA-Paracoccus denitrificans (Group 5c)	85.7	601	1	601	1	600	0	1053	99.8	100	MAAYEYETHSYDVVVVGAGGAGLRATLGMAEQGLRTACISKVFPTRSHTVAAQGGIAASLSNMGPDHWQWHMYDTVKGSDWLGDTDAMEYLAREAPKAVYELEHYGVPFSRTEEGKIYQRPFGGHTTEFGEGPPVQRTCAAADRTGHAILHTLYGQSLKNNAEFFIEYFAIDLIMSEDGQCQGVVCWKLDDGTIHVFNAKMTVLATGGYGRAYFSATSAHTCTGNGGGMVARAGLPLQDMEFVQFHPTGIYGSGCLITEGARGEGGYLTNSEGERFMERYAPTYKDLASRDVVSRCMTMEIREGRGVGAEGDHIHLHLNHLPPETLAERLPGISESARIFAGVDLTKEPIPVLPTVHYNMGGVPTNYWGEVLNPTKDDPDAIAPGLMAVGEAGCASVHGASRLGSNSLIDLVVFGRAAAIKAGEVVDAASANPTLNQSSVDAALARFDGTRYAKGSVPTADLRLEMQKTMQADAAVFRTDKTLAEGCEKMTSVAAKLDDIQVTDTSLVWNSDLMETLELANLMPNALATIVSAEARKESRGAHAHEDYPDRDDNNWRVHSLSYVDGTNVRLESRPVHLDPLSVEEQGGIDLKKIAPKARVY*	unbinned_50_genes.txt
k127_9875189_1 # 3 # 1205 # -1 # ID=699565_1;partial=10;start_type=ATG;rbs_motif=GGAG/GAGG;rbs_spacer=5-10bp;gc_cont=0.586	CoxA-WP_068618542.1 cytochrome c oxidase subunit I [Woeseia oceani]	87.4	404	1	401	1	404	8.69e-264	726	100	75.2	MSSTVADALDHHEEHGPAKGIGRWLFATNHKDIGTMYLVFSLTMFFVGGAMAMIIRAELAIPGLQFVHPEFYNQMATMHALIMVFGAIMPAFVGLANWMIPLMIGAPDMALPRMNNWSFWILPVAFGILLSTLFMPGGAPAGGWTMYPPLILQTGDAFPFLIFSVHLMGISSIMGAINVIVTIINMRAPDMTLLKMPMFVWTWLITAYLLIAVMPVLAGAVTMLLTDQFFGTSFFLAAGGGDPVMFQHIFWFFGHPEVYIMILPAFGVVSETIPAFARKPLFGHDSMVYAASCIAFLSFIVWAHHMFTVGMPLTGQLFFMFATMLIAVPTGVKVFNWVATMWRGSMTFETPMLFSLAFVILFTIGGFSGLMLAAAPADIQYHDTYFVVAHFHYVLVPGSVF	unbinned_50_genes.txt
k127_8245445_7 # 4833 # 5039 # 1 # ID=699718_7;partial=01;start_type=ATG;rbs_motif=None;rbs_spacer=None;gc_cont=0.560	CoxA-WP_068121289.1 cytochrome c oxidase subunit I [Rhodothermaceae bacterium RA]	60.3	68	2	69	5	70	1.08e-17	77	98.6	11.5	MAEAGATSAAEHGSYGTHNYLNHDKSIRSWLTTVDHKRIGLMYLASITLVFLIAGVLALLVRIELISVG	unbinned_50_genes.txt
k127_13944720_26 # 29174 # 30538 # 1 # ID=699928_26;partial=00;start_type=ATG;rbs_motif=None;rbs_spacer=None;gc_cont=0.587	CcoN-WP_068613915.1 cytochrome-c oxidase, cbb3-type subunit I [Woeseia oceani]	83.5	454	1	454	18	471	4.86e-296	807	99.8	96.4	MVVIWGVVGMLVGVLIAAQLIWPALNFDQPFLTFSRLRPLHTNAVIFAFGGSALFATSYYVVQRTCHVRLAFDKLAAFTFWGWQVIILLAAITLPLGITQGKEYAELEWPIDLLIAVVWVAYAIVFFATIAKRRIKHIYVANWFYGAFIITVAVLHIFNNLSVPVTLTKSYLIYTGVVDAMMQWWYGHNAVGFFLTAGFLGMMYYFVPKQAGRPVYSYRLSVVHFWSLIAVYMWAGPHHLHYTSLPDWAQTLGMVFSIVLLAPSWGGMINGIMTLSGAWHKLRSDPILKFMIVALSFYGMSTFEGPMMSIKTVNALSHYTNWTIGHVHSGALGWVAMMTIGSIYSLLPRLYNREGMYSTKLIDVHFWTSTIGVVLYAVSMWIAGVTEGLMWRAVNDDGTLTYSFVESLKAVEPYHYLRLLGGLVFFTGMLIMVYNVYKTVSEQKPVAVAVMDPA*	unbinned_50_genes.txt
k127_11096879_1 # 2 # 832 # 1 # ID=700056_1;partial=10;start_type=Edge;rbs_motif=None;rbs_spacer=None;gc_cont=0.658	Sqr-WP_091026454.1 - Nocardioides szechwanensis - Sqr III	64.5	265	1	265	143	407	1.03e-130	378	95.7	64.3	ASFEGGRVAINIVEMPIKCPVAPLEFAFLADHFFQQRGIRDQVELTYVTPLDGAFTKPIASRALGSMLADRGIRVEAEFNAGEVDAERKVLKSWDEREIPFDLLITIPTHMGAKFVENSGLGDELAFVPTDKNTLLAQGHDDIFVLGDATNLPTSKAGSVAHFQSEVVVENLERTMAGKSLVDGFDGHANCFIESGYGKAMLIDFNYDQEPLPGIYPYPVVGPFQLLKESKRNHWGKLAFRWVYWNMLLPGRPIPVPNHMSMAGKRRPAEIETAAA*	unbinned_50_genes.txt
k127_13944754_6 # 5131 # 7896 # -1 # ID=700349_6;partial=00;start_type=ATG;rbs_motif=GGAG/GAGG;rbs_spacer=5-10bp;gc_cont=0.597	FdhA-WP_050529529.1 formate dehydrogenase subunit alpha [Pseudaestuariivita atlantica]	87.9	921	1	921	1	919	0	1680	99.9	100	MKDVIETTVTFSLDGDDVTVPEGTTIWEAANGRGLTIPHLCHKPAPGYRPDGNCRACMVEVEGERTLVASCIRPVAEGMVVKTASERAEKSRKLVAELLVADQPETKHDASSHFWDMAAANGVGESRFPAIEKARVPLLDDSHVAMSVNLDACIHCNLCVRACREVQVNDVIGFAGRGHDAKIVFDQDDPMGDSSCVACGECVQACPTGALMPATVLDETQQGDSKDYDREVKSVCPYCGVGCQLSFKVKDDQILYVDGVDGPANENRLCVKGRFGFDYVDHPHRLTKPLIRRDDAPAKGLNVDPGNLSTHFREATWEEALEFAANGMKGRGREIAGFGSAKCSNEEAYLFQKLIRQGFKHNNVDHCTRLCHASSVAALLENVGSGAVPATFHEIDNTDVAIVIGANPTENHPVAATYFKQFTKRGGKLIVMDPRGQGLKRHASHMLQFKPGGDVSMLNAIMHVIVEEGLYDQQYIEAFTENWEAMKTHLADFPPEKMAPICGIEPEVLRDVARTFAGAKAAMIFWGMGVSQHIHGTDNSRCLISLALMTGQVGRPGSGLHPLRGQNNVQGASDAGLIPMFLPDYQSVTDDGVRSAFTDVWESEDFSNEKGLTVVEIMHAIHHGDIKGMYILGENPAMSDPDVDHARDALAMLDHLVVQDIFLTETANYADVILPASAWAEKSGTVTNTNRQVQMGRPVKAPPGDAKEDWWIVTELAKRLDLGWSYTHPREVFAEMKLNMGSLDNITWERLENEAVTYPSLSSEDPGQPIVFGDGFPRPKGRARFTPASVVPPDETPDAEYPHILITGRQLEHWHTGSMTRRANVLDTVEPEANCSLHPKTLRALGVAPGEFVQLTTRRGSLTVMARVDRAVAEGQVFLPFAYVEAAANILTNAALDPYGKIPEFKFSAVRIEKAEKMAAE*	unbinned_50_genes.txt
k127_7434266_1 # 1 # 336 # -1 # ID=700453_1;partial=10;start_type=ATG;rbs_motif=GGAG/GAGG;rbs_spacer=5-10bp;gc_cont=0.595	CoxA-WP_094278624.1 cytochrome c oxidase subunit I [Oceanimonas baumannii]	81.6	114	3	112	7	118	3.91e-57	186	98.2	21	MATAAADITEHHDDHGPAKGIGRWLFSTNHKDIGTMYLLFSLTMFFVGGAMAMVIRSELAVPGLQFVDPGFFNSMTTMHALIMVFGAVMPAFVGLANWMIPLMIGAPDMALP	unbinned_50_genes.txt
k127_11504123_1 # 24 # 1034 # 1 # ID=700602_1;partial=01;start_type=ATG;rbs_motif=AGGAG;rbs_spacer=5-10bp;gc_cont=0.584	NarG-WP_006054602.1 - Halogeometricum borinquense	53.1	311	27	337	83	378	8.61e-108	338	92.3	29.7	MTMKQVTRRKFLQTAAATAGALATKDLLALDLLLPVLDTMGDYPYRSWEDFYREQWTFDYFGRIAHSVNCTGSCTWKAYVKNGVVFKEEQFADYPEINDVLPVYNPRGCQKGANHKEYVYGPQRTKYPLMRAPGSERGEGKWIRISWDEALGRIANKIVDTIDTPWKEKGRHGRRHRHSPDAVTFFAAIPAKHHITVAGGFRLANLIGGVACSFYDWYCDLPPGQPQTWAVQTDACESADWMNSTLIMLMGANLLETRIPDAHYYTEGRMRGTRSIAVFPDYNPTAIHADIFAPIAPGTDGALCLGMTKYAIDNNLHDVDYIKEFTDMPFLVRTDTG	unbinned_50_genes.txt
k127_13944795_6 # 8359 # 9522 # -1 # ID=700680_6;partial=01;start_type=Edge;rbs_motif=None;rbs_spacer=None;gc_cont=0.642	Sqr-WP_019499139.1 - Pseudanabaena sp. PCC 6802 - Sqr II	51.7	387	1	385	13	395	1.31e-137	400	99.2	96.5	GGGTAGITTAARLAKKVDGVAVIDPSESHYYQPLWTLVGGGAASAAKTRRSESSVMPKGVTWIKEAATGFDPDNNLVHTSAGSTYEYDVLIVCPGIQLDWDRIPGVRETLGQNGVSSNYTFELAPKTWDFIRNTRSGTAVFTMPSGPIKCGGAPQKIAYLACDHWRKEGVLDDIDVHLVVPTPRIFGVPVFADALDKVIADYGITLHTMAELESLDPDGKKATFSSMDDGEAAFTLPYDMMHVVPHQSAPNWVKQSPLAEDAPNGYVEVHKHTHQHVRYPNVFALGDAGSTPNSKTGAAVRKQAPVVTENVLAVLDGSTPEAEYHGYSSCPIVTAKGRMLLAEFDYSLEPAPSFPIIDLTKPRADMWLLKKYGLPFLYWNLMLKGLA*	unbinned_50_genes.txt
k127_2953865_1 # 436 # 1269 # 1 # ID=700856_1;partial=00;start_type=ATG;rbs_motif=GGAG/GAGG;rbs_spacer=5-10bp;gc_cont=0.596	NifH-WP_028577402.1 - Desulfomicrobium escambiense	82.5	275	1	275	1	275	9.93e-168	467	98.9	99.6	MRKVAIYGKGGIGKSTTTQNTVSALAEMGKKVMVVGCDPKADSTRLLLNGLAQRTVLDTIRDEGEDVELEDIRRGGFGDCLCVESGGPEPGVGCAGRGIITSINMLEQLGAYDEHEQLDYVFYDVLGDVVCGGFAMPIRQGKAQEIYIVCSGEMMAMYAANNICKGVRKFADSGGVRLGGLICNSRKVDNEREMIEEFAKSLGTQMIHFVPRDNDVQRAEIRKRTVIDWKSDCPQADEYRQLARNIDENDLFVIPEPLEIEQLESLLLDFGLLEAAA*	unbinned_50_genes.txt
k127_7434353_1 # 2 # 1939 # 1 # ID=701066_1;partial=11;start_type=Edge;rbs_motif=None;rbs_spacer=None;gc_cont=0.514	NarG-WP_092728517.1 - Algoriphagus alkaliphilus	65.5	649	1	646	108	756	0	943	100	53.8	EKERTGDAMLAWQNIQQDPSRRRLYQQARGKGGFRRIAWEEALEIIGVANIYTAKKYGPDRVVGFSPIPAMSMMSFAAGSRFLQLFGGVNLSFYDWYCDLPNSFPEVWGEQTDVAESADWYNAKFVAVMGANLGMTRTPDVHFFSESRHNGTKTVVFSPDFSMVSKYADQWVPVHAGQDGAFWMAVTHVILKEAHYEQKVPYFIDYTKKYSDAPYLVELKSENGTWVPGRLIRANTIRKYASAENGEWKFLNVDETTGDLVCPSGSSGHRWQEEKGSWNLRYHDGQTGAKYSPLLSLIDNNDGIREVQFTRFDEKKELKRGVPVRHLEGVDGKVTCTTVYDLMMAQYGVDRGLGGDFPKDYEDASEVYTPAWQEIFTGISSGTVIQFAREWYHTAEATRGKCMIIIGAGINHWYHSNLIYRSAIMSLILTGCIGVNGGGMNHYVGQEKLAPFDSWGAIMSAKDWKTPARFQQTPIWHYIHSDQWRYDGNQADYNAVPKNDFSSRHSADLIVRAVRNGWMPFFPQYDKNTLDIAREAKKAGANSTEEIQQYIIEQLKSGELHYAVSKPDDEDNFPRVWFIWRGNALLSSAKGHEYFLKHYLGTHHNEIADEVAKDSVKEIEWKENAPEGKMDLVVDLNFRMDTSALY	unbinned_50_genes.txt
k127_7025313_2 # 332 # 1873 # -1 # ID=701183_2;partial=00;start_type=ATG;rbs_motif=TAAA;rbs_spacer=12bp;gc_cont=0.427	NrfA-WP_038268559.1 - Zhouia amylolytica	66	485	18	501	6	490	3.83e-249	692	94.2	98	MNTIRKSVQSKPWLGWFLFIITALIVFALGLLTSNIIERRTEAQFVDQKKIEIGEFEPRNVVWGQNYPKQYDSFLKMRDTSFVSKYNGNAEIDQLEQFPALVVLWAGYGFAKDYSQPKGHIYAVKDLHESLRTGAPTGPDDGPMPATCWTCKSPDVPRLMNKIGVKEFYTGKWAKHGSEVVNPIGCADCHNEKTMDLQISRPALIEAFERQGKDINDATHQEMRSLVCAQCHVEYYFNKKKPHEGVPYLTFPWDNGMSVEEVEKYYDDIEFSDWTHALSKAPMLKAQHPGYEIFKTGIHARRGVSCADCHMPYKSEGGVKFSDHKIQSPLNNIANSCQVCHRESEEELTNSVYENMDRVLEIRGELEHLLVTTHLEAEFAWKIGANEAQMKDILQDIRHAQWRWDYAAASHGGAFHAPVETLRIISTGIQKANDARLKIARLLFELGHTGDIPHADVSTKSKAQAYIGLDMEKLVNDKKEFLETLLPEWRKEAKKREDAMTQYDVNVKKVSLK*	unbinned_50_genes.txt
k127_1731180_13 # 8180 # 9358 # 1 # ID=701298_13;partial=00;start_type=ATG;rbs_motif=AGGAG;rbs_spacer=5-10bp;gc_cont=0.668	Sqr-WP_013156717.1 - Meiothermus silvanus - Sqr III	51.7	383	1	383	1	377	1.39e-141	409	97.5	99.5	MQNVLVLGGGVGGTLVANLISRKIKKQIEAGEATVTVVDEKGEHVYQPGFMYIAMSNEDPKSLRKPERRLLDDRVDLVIGEVTKIDEDASQVELADGTKLDYDELILSTGSRILPEAIEHFEDEAHHFYSEEAAGRLRQALDSFTGGRVVVGIASMPYKCPPAPLEVAFLIESELRERGLRDKSELHYCSPIARAFTIESVSEMATPELEAKGIELHTFFNVEAIDPERKVVMSLEGEELEYDLLVLVPPHKGAQVLMDSGIAPEPGGWLPTDHKTLNVGGREHMWALGDATDLPLSKAGSTAHFEAPVIAERVSARIQGRTPHPKESIYTGKVMCFFEVGDGKGTLLRFDYENPPKPPKPSRLWHIGKLFFNKTYYTIVPRGRGGTIEKRL*	unbinned_50_genes.txt
k127_18018158_6 # 5889 # 6572 # 1 # ID=701554_6;partial=01;start_type=ATG;rbs_motif=AGGA/GGAG/GAGG;rbs_spacer=11-12bp;gc_cont=0.542	NorB-WP_003113237.1 - Pseudomonas aeruginosa	78.1	228	1	228	8	235	5.72e-129	374	100	48.9	MKYQSQTVAKPYFVAAIGLFIGQILFGLIIGLQYVVGDFLFPEIPFNVARMVHTNLLVVWLLFGFMGSAYYLVPEESETELYSPGLAIVIFWIFLVAGALTVLGYLMVPYATLAEMTGNDLLPTMGREFLEQPTITKLGIVVVALAFLFNIGMTVLKGRKTVVSLVLLIGLVGLALLFLFAFYNPDNLVKDKYYWWWVVHLWVEGVWELILGSILAFVLIKTTGVDRE	unbinned_50_genes.txt
k127_4173272_4 # 2253 # 2864 # -1 # ID=701580_4;partial=00;start_type=ATG;rbs_motif=None;rbs_spacer=None;gc_cont=0.541	CcoN-WP_088748600.1 MULTISPECIES: cytochrome-c oxidase, cbb3-type subunit II, partial [unclassified Sphingobacteriales (miscellaneous)]	50.2	201	14	196	300	500	3.64e-61	200	89.7	38.7	MSIQEKSEQNVGLLIILIILVVSVGGLVEIVPLFFQKSTTEAVEGLKPYDALSLSGRDIYIREGCVSCHSQMIRPFRTETERYGHYSVAGEFVYDRPFLWGSKRTGPDLARVGGQYSDDWHRIHLINPRDVVPESIMPGYPWLETTPLDASSIRTKMNVLGMLGHPYSEQEIEEAPALLAGKTEMDALIAYLQGLGLLISERR*	unbinned_50_genes.txt
k127_4173272_5 # 2889 # 4316 # -1 # ID=701580_5;partial=00;start_type=ATG;rbs_motif=GGA/GAG/AGG;rbs_spacer=5-10bp;gc_cont=0.553	CcoN-WP_096361493.1 cytochrome-c oxidase, cbb3-type subunit I [Sulfuricaulis limicola]	81.5	466	9	474	5	470	2.7e-292	798	97.9	98.5	MNSTPTSTEIYNDDIVRQFSIMTIVWGIVGMLVGVLIAAQLAWPALNFDIAWLSFGRLRPLHTNAVVFAFGGSALFATSDYVVQRTCHTTLALPWLASFTFWGWQLVIVAAAITLPLGLTTTKEYAELEWPIDILIALVWVAYAVVFFATIMARRVKHIYVANWFFGAFILTVAILHIFNNLELPVGAFKSYSIYAGVQDAMMQWWYGHNAVGFFLTAGFLGIMYYFIPKQAERPIYSYRLSVVHFWALIFTYIWAGPHHLHYTALPDWAQSVGMVFSLVLLAPSWGGMINGIMTLSGAWHKLRTDPILKFLVVSLSFYGMSTFEGPMMSIKTVNALSHYTDWTIGHVHSGALGWVGMITIGALYYLIPRLYNKEIYSVRWIEIHFWLSTLGIVLYITAMWIAGIMQGLMLRAVNTDGTLIYSFVETVAEMHPYYIIRLLGGLVYLAGMLLMAANVYLTIRGGKRAETAVLAPAH*	unbinned_50_genes.txt
k127_13944951_1 # 1 # 1638 # -1 # ID=701737_1;partial=10;start_type=ATG;rbs_motif=None;rbs_spacer=None;gc_cont=0.592	CoxA-WP_116236737.1 cytochrome c oxidase subunit I [Parasphingopyxis lamellibrachiae]	89.4	547	1	546	1	547	0	1013	100	99.1	MTDTAATPAHFEAHHDHTHDEADHRPGFFVRWFMSTNHKDIGTLYLLFAIIAGIIGGAISGMMRMELAEPGIQYLQAWSGQEGDAAKHMWNTLITAHGLIMVFFMVMPAMIGGFGNWFVPLMIGAPDMAFPRMNNISFWLLVPAFLLLMGSTQVMGSTGLGSGTGWTVYAPLSTQASGPATDMAIFSLHLAGASSILGAVNFITTIFNMRAPGMTLHKMPLFVWSVLVTAFLLLLALPVLAAAITMLLTDRNFNTTFFDAAGGGDPILYQHLFWFFGHPEVYIMILPGFGMVSQVVATFSKKPVFGYLGMAYAMVAIGVVGFVVWAHHMFTVGLSLNMKLYFTAATMVIAVPTGIKIFSWIATMWGGSMTLKTPMLWALGFIFMFTVGGVTGVVLANGGFDDIVHDTYYVVAHFHYVLSLGAVFGIFCGWYYWFGKMSGKMYNEFLGQVHFWLFFIGVNVLFFPMHFLGLDSMPRRYPDYPDAHAYWNEIATYGYWIMAAGMAVFFVNMLWSLIAGKKAADNYWGEGATTLEWTLSSPPPYHPFNR	unbinned_50_genes.txt
k127_3765489_4 # 3578 # 4267 # 1 # ID=701896_4;partial=00;start_type=ATG;rbs_motif=AGGAG;rbs_spacer=5-10bp;gc_cont=0.538	FdhA-WP_155311974.1 formate dehydrogenase subunit alpha [Desulfosarcina ovata]	54.1	222	7	228	244	451	4.71e-71	234	96.5	22.7	MRADRVVRSTCPYCGVGCQILLNVKNDHVFRIDAPFEAAPNYGRLCVKGRFGTDFIHHPDRLTVPLIRKKLPKPGQRTPARDPADWREASWDEALELVVDRLLELRRNYGPDSLTCNVCAKATNEDNYLLQKYIRGLIGTNNVDHCTRLCHAGSVKALQLAIGSSAMSNSIAEMKDLECFIVTGSNTAENHPVISTFLKQAVTQNGAKLIVIDPRYTEAAEFANLYLQQ*	unbinned_50_genes.txt
k127_917104_2 # 970 # 1608 # 1 # ID=701930_2;partial=01;start_type=ATG;rbs_motif=GGAG/GAGG;rbs_spacer=5-10bp;gc_cont=0.488	FdhA-WP_136807372.1 formate dehydrogenase subunit alpha [Desulfopila sp. IMCC35005]	53.5	202	1	202	1	201	1.36e-69	229	94.8	22.5	MVNLTIDGTQIAVSKNATIYEAAKQAGIYIPVLCYAKKLLPYGACRVCLVEVEQMKGRLIPSCTTPVTEGMVVTTMTDEIRKVRKTVLEFLLVNHVVDCPVCDKGGECDLQDLCYEYEVVTNRFKGEKFDLPTDEVNPLIERNMNRCVLCGKCVRVCDEVVGYGSYSFINRGFETKIATAFDRGLNCEFCGQCVSMCPVGAILPRPFKFKARP	unbinned_50_genes.txt
k127_1324636_5 # 3361 # 3612 # -1 # ID=702025_5;partial=01;start_type=Edge;rbs_motif=None;rbs_spacer=None;gc_cont=0.591	SdhA_FrdA-Rhodothermus marinus (Group 5a)	53.1	81	4	83	499	579	6.74e-22	89.7	95.2	14	ASIFNASLIHAFEIGCLLGCVGSVFFGAIAPTESRGAHSRTDFPDRDDENWMKHTLSYQEDGEIRLDYSEVTVTKYEPQVRTY*	unbinned_50_genes.txt
k127_510164_1 # 3 # 1229 # -1 # ID=702060_1;partial=10;start_type=ATG;rbs_motif=AGGA/GGAG/GAGG;rbs_spacer=11-12bp;gc_cont=0.606	CoxA-WP_107561263.1 cytochrome c oxidase subunit I [Candidatus Methylomirabilis limnetica]	55.9	390	20	409	19	408	5.56e-163	472	95.4	67.5	MAENIHVGDHGAADAHGHDHHEETFWSKYVFSTDHKMIAMQYMFTGMFMALIGGFFSYAFRMQLAFPGIDVPGWGVVSPNEYNALVTNHGTIMIFWVAMPVLIAAFGNFLIPLMIGADDMVFPKINRLSYQVFLLSAIVILSAFFVEGGAFGGAWTAYPPLSTKAEYNLTGLGSTIWITAVALEFVAFLLGGINFITTAMNSRAPGMKMWDIPMVVWMIVIASILFMLSVGPLLAGGIMMIFDQQLGTAFFDPDRGGDPILWQHLFWFFGHPEVYVVLLPAVGITAEVITVFSRKKLFGYKTVLYTAIGTGVLSFTVWAHHQFISGVDPRMAHIFTITTLIISIPIAEMCFVYIATLYGGSITFTTPMLWALAFIFEFLIGGITGIFLAASGNDIYMHDTYFVLAHFHY	unbinned_50_genes.txt
k127_11504299_13 # 12484 # 13905 # -1 # ID=702084_13;partial=00;start_type=ATG;rbs_motif=GGA/GAG/AGG;rbs_spacer=5-10bp;gc_cont=0.530	CcoN-WP_150863288.1 cytochrome-c oxidase, cbb3-type subunit I [Wenzhouxiangella sp. W260]	83.5	473	1	473	1	473	7.60e-310	843	99.8	100	MTYNDKVVKQFVIATILWGIVGMLVGVIIAAQLWMPALNLDIPWLTYGRLRPLHTNAVIFAFGGSGLIGTSLYVVQRTCHVRLISDKLASLVFWGWQIIIVAAAVTLPLGWTQGKEYAELEWPIDILITLVWVAYAVLFFGTIVKRRVSHIYVANWFYGAFILTIALLHIVNNLSMPVEIGKSYSIYTGTVDAMVQWWYGHNAVGFFLTAGFLGMMYYFVPKQAEGPVYSYRLSIVHFWALIAIYMWAGPHHLHYTALPNWVQSLGMIFSLILLAPSWGGMINGIMTLSGAWHKLRTDPVLKFMIVALSFYGMSTFEGPMMSIKTVNALSHYTDWTIGHVHSGALGWVAMMTIGSLYCLIPRLIGEKKMYSIKAIDIHFWTSTIGVVMYITSMWIAGVMQGLMWRAFNDDGTLTYSFVEALAATNPYYVVRLLGGLLFLSGMFFFAWNTWKTLGSKEMKPIPASEPADWGEHA*	unbinned_50_genes.txt
k127_11504299_16 # 15600 # 17390 # -1 # ID=702084_16;partial=00;start_type=ATG;rbs_motif=GGAG/GAGG;rbs_spacer=5-10bp;gc_cont=0.559	SdhA_FrdA-Xylella fastidiosa (Group 5c)	74.9	593	5	596	4	596	0	914	99.2	99.5	MNNDYSITEHKYDVIVVGAGGAGLRATMGMAATGLKTACITKVFPTRSHTVAAQGGMSAALGNMGEDDWRWHMYDTIKGSDWLGDQDAIEYMCREAVPSVIELEHYGVPFSRTEDGKIYQRPFGGMTTHFGEGTAQRTCAAADRTGHAILHTLYQQALKHDATFFIEYFALDLVMDDDGICRGVLAWDLAEGTLHLFRAHAVILATGGFGRTFFSATSAHTCTGDGNGMVLRAGLPLQDMEFIQFHPTGIYGAGVLITEGVRGEGGFLTNSEGERFMERYAPNAKDLASRDVVSRSMTIEIREGRGVGPNKDHIHLNLQHLGADVINKRLPGIAESAEIFAGVDVTKEPIPVIPTCHYNMGGIPTNYHGEVVRLQDGDPDSVVAGLFAIGEAACVSVHGANRLGSNSLLDLIVFGRAVAHRCAEVIKPNQRHINLDAKIVDDLVADFDRLRHADGKNSAAGIRNEMQQVMQKNAAVFRNSEVLEEGCKMISDVNAKFSDIKVSDHSMIWNSDLVETLELRNLLGCAMVAMYSADNRKESRGAHAHEDFPDRNDEDWMKHTLASVDGEGNVSMDYRPVHLYTLTDDVEVVPPKPRVY*	unbinned_50_genes.txt
k127_15575300_1 # 117 # 1715 # 1 # ID=702335_1;partial=00;start_type=ATG;rbs_motif=GGAG/GAGG;rbs_spacer=5-10bp;gc_cont=0.568	CoxA-WP_068618542.1 cytochrome c oxidase subunit I [Woeseia oceani]	84.8	533	1	528	1	533	0	928	99.1	99.3	MSTTVADLNEHHDDHGPAKGIGRWLFSTNHKDIGTMYLVFSLTMFFIGGAMAMVIRSELAVPGLQFVHPEFFNSMTTMHALIMVFGAVMPAFVGLANWMIPLMIGAPDMALPRMNNWSFWILPVAFGILLSTLLMPGGAPASGWTMYPPLVLQTGDAFPFLIFSVHLMGISSIMGAINVIVTIINMRTPEMSLLKMPMFVWTWLITAYLLIAVMPVLAGAVTMLLTDQFFGTSFFLAAGGGDPVMFQHIFWFFGHPEVYIMILPAFGVVSEIIPTFSRKKLFGHDSMVYAAASIAFLSFIVWAHHMFTVGMPLTGQMFFMFATMLIAVPTGVKIFNWVATMWRGAMTFETPMLFSLAFVFLFTIGGFSGLMLAAAPADIQYHDTYFVVAHFHYVLVPGSIFAIMAGAYYWLPKWTGHMYNETLGKVHFWTSTVFVNLTFFPMHFLGLAGMPRRIPDYSTQFTDFNTIASIGAIGFGLSQLLFVWVILSAWKGAKATDRVWEGSHGLEWTVPSPAPFHTFETPPSLHVADEAH*	unbinned_50_genes.txt
k127_2138762_1 # 1 # 999 # -1 # ID=703415_1;partial=11;start_type=Edge;rbs_motif=None;rbs_spacer=None;gc_cont=0.513	FCC-WP_013451213.1 - Calditerrivibrio nitroreducens	51.2	332	1	331	44	375	1.51e-111	332	99.4	77.4	VGGGYGGATAARYVKMIDPSIDVVLIEKNNQFVSCPISNWVLVGMKKIEDISIGYQGLANRGIKVIQDEVIGIDAQAGYVQGKKGRVEYDRLIVSPGIDFRYDLIEGFDAEAAKVFPHAYKAGPQTVQLQQQIQTMKPGGTVLMTVPDGAYRCPPGPYERASLIANYLQKNKKGSKLLILDPHQKIASKGKLFKAAWDAYYTDVIDYRTEEIIAAVDAKKKTISTYEEEFSADVINYIPDQKAGKLAFDLGLIPEKKLWAPVKPITLESTLVPGVHVIGDATDALTSGPMPKSGFVANSMGKVAAAAVVAELSGKKPAMPSFANTCYSMVNET	unbinned_50_genes.txt
k127_5395572_2 # 886 # 2145 # 1 # ID=703525_2;partial=01;start_type=ATG;rbs_motif=None;rbs_spacer=None;gc_cont=0.566	CoxA-WP_068617696.1 cytochrome c oxidase subunit I [Woeseia oceani]	88.6	420	1	420	1	420	1.09e-280	771	100	72	MAYVAIADRDHEVEHHDPQTFITKYIWSQDHKVIAVQYGITAIFVGIIALGLSAMMRLQLGFPDQFSFINPENYYQFVTMHGMIMVIYLLTALFLGGFGNYLIPLMCGSRDMVFPYLNMLSYWVYLLSVIILIASFFVPGGSTGAGWTLYPPQAIMPGTPGVDWGILLMLASLAVFIVAFTMGGLNYITTVLQARCRGMTLMRMPLSVWGIFIATVLGLLAFPALLVSAIMMLFDKTLHTSFFMPAISSMGVDPGYTGGSPILFQHLFWFFGHPEVYIVALPAFGIVSDLLSTHARKNIFGYRMMVWAIIAIGGLSFIVWAHHMYVSGMNPYFGFFFATTTLIIAVPTAIKVYNWVLTLWEGNIHLRVPMLFAIGFIFTFIHGGLTGLFLGNVTIDLPLSDTYFVVAHFHMVMGVSPVLV	unbinned_50_genes.txt
k127_10282693_1 # 3 # 2153 # -1 # ID=703630_1;partial=10;start_type=GTG;rbs_motif=GGAG/GAGG;rbs_spacer=5-10bp;gc_cont=0.666	NapA-WP_039739992.1 - Geobacter pickeringii	54.5	717	3	717	5	704	8.44e-280	789	99.7	90.7	MKRRDFLKVLGATTATGVAAFSCSDREEAQSIARDRASLADADLDWQKAPCRYCGTGWGVEFVSHDGRGKSFCGAEAIPFNRGLLCVKGYHLPGFLYGEDRLTHPMRRGADGSLERISWDEALDLIASKYTQALAEDGPESVAIYGSGQWTVFDGYAATKWFRGGLRSNNVEPNARLCMASAVMGFMTQFGSDEPMGCYEDFELGEDFVLWGNNMAEMHPVLFSRILENKRTNPRVRIVDIATRRTPTSDYADLYIEITPGTDLALANAVLRPLLAAGKVDRAFVEENGTCRRGVEDLDEIGWGCYGDQAEHYTFKDRPEVSSLAELEDFLADYTLSFVSEVTGVPEAQITSLAEIYGDLERGTVSLWCMGVNQHTRGTWMNNLITDLHLLTGKICKPGSNPFSLTGQPSACGTAREVGTLANRLPADMVVTDPEHRAKAEEIWGLEPGTIPAQPGYHTLDMFRAFSRGDVKVMWIQTTNPWVTIPNLDRIERRPGDGRFVVVSDIYPTPTTEIADLVLPAAAWVEREGVFGNSERRTQQWNQMIEPPGEAKEDAWQIMQVARRMGMGGLFPWLEGDGDWHEPMFEEYRRFTLGAGKDLASYAQLRETRGMRWPVVEGKETRYRYSAGEDPYVKKSSGAHFYKAKKTDERAVLWLRPYHPPAEVPDAEYPFWLSTGRVLEHWHSGSMTRRTKQLHQAVPAAYVELNRADALEMGLHS	unbinned_50_genes.txt
k127_17611148_1 # 1 # 1098 # -1 # ID=703791_1;partial=11;start_type=Edge;rbs_motif=None;rbs_spacer=None;gc_cont=0.563	NosZ-WP_082374133.1 - Ardenticatena maritima (Clade II)	73.8	366	1	366	82	447	5.5e-211	596	100	53.7	GVHDEYIMFASGGHAGQVYVIGMPSMRIIKKIAVFTPEPWQGYGYGAEGTMATLESGDVGDHEIRWGDTHHPALSETGGDYDGEWLFINDKANARLATIDLRDFETKQIVKNPIAVNDHGGSFVTPDTEWVIEGGQYAAPLGWEYSSLDNYATDYRGMVTIWKFDRDAGRLDPSRSFAIELPPYWQDLCDAGKNVSEGWIFCNSFNTEMATGGVEKGEAPFEAGASQRDMDYLHIINLDKAIEVAQSGATVDVNGFPVISLDTAIDEGLLYFAPEPKSPHGVDIPPGGEYMVISGKLDPHVTIYSFDKVQAAIEAGNWETDDYGVPILSLDDVMEAQVELGLGPLHTQFDDKGYAYTSLFLEPSVA	unbinned_50_genes.txt
k127_1324878_2 # 571 # 1185 # -1 # ID=703876_2;partial=01;start_type=Edge;rbs_motif=None;rbs_spacer=None;gc_cont=0.663	SdhA_FrdA-Gemmatimonadetes bacterium (Group 1c)	60.3	204	1	204	436	638	8.53e-73	233	99.5	31.8	RLGASALMQGLADGYFVAPYTVSNYLAGLLGQDPVPTDDPAFTLDVAAVADRTRHWLAIGGTKSVDYYHRELGKIVWDYCGMSRNREGLEKALIEIPALREEFHTNVRVLGNDTSLNQAWEQVGRVDDFMELAELKVRDALHREESCGGHFREEYKDEEGEARRDDENFKYVAAREWKGADQPQELNKEDLEFDYVELSTRSYK*	unbinned_50_genes.txt
k127_9468570_9 # 5310 # 7022 # -1 # ID=703877_9;partial=00;start_type=ATG;rbs_motif=AGGAG;rbs_spacer=5-10bp;gc_cont=0.619	CoxA-WP_107561263.1 cytochrome c oxidase subunit I [Candidatus Methylomirabilis limnetica]	54	550	18	567	19	566	2.55e-217	617	96.3	94.8	MAESIPVEHPDEHAGHEHHEMTFSEKYIFPLDHKMIAMQYLFTGMFMALIGGFFSYAFRMQLAFPGMEVPGWGIVTPADYNALVTSHGSIMIFWVAMPVLIAAFGNFLIPLMIGADDMVFPKINRLSYQIFLISAILILASFFVEGGAFGGAWTAYPPLSTKAEYNLSGLGSTMWITAVALEFVAFLLGGINFITTAMTSRAPGMKMWDIPMVVWMIVIASILFMLSVGPLLAGGIMMIFDQQLGTAFFDPDRGGDPILWQHLFWFFGHPEVYVVLLPAVCIVAEVMTTFSRKKLFGYKTVLYTAIGTGVLSFTVWAHHQFVAGIDPRMANVFTVTTLLISVPIAEMMFVYIATLYGGSIRLTTPMLWALAFIFEFLIGGITGIFLGASGNDIYMHDTYFVLAHFHYTFYPIAIIGTYAGFTYWFPKMFGRMMNDTLGKLHFWLTIIPFNLIFLPLFVLGASGQHRRIYDFTNYPELAQPWQQDLRVVATVSLCVMLGAQVIFFYNVIKSWMSGPEAGPNPWQAGSLEWTTTSPAPHGNWPEGLPTVYRGPYEYSHPDHDKDYWPQNEPA*	unbinned_50_genes.txt
k127_12725106_5 # 3693 # 4973 # 1 # ID=704231_5;partial=00;start_type=ATG;rbs_motif=GGAG/GAGG;rbs_spacer=5-10bp;gc_cont=0.608	Sqr-WP_064038831.1 - Methylomonas methanica - Sqr I	60.9	425	1	423	1	425	2.16e-199	559	99.1	100	MATIAVMGAGIGGISQAYELRRELGKEHSIVLIGDSERFEFTPSNPWVAVGWRKEKDIVVDLPKVMKKYDIDFSSVGVKTIHAEKNRLELNDGEMLDYEYLVIATGPKLAFEEVPGLGPHGGYTQSICKTGHADTSFGNFESLAANPGPVVIGAAPGASCFGPAYEYAFILDTELKKRKIRDRVPMHFVTPEPYIGHLGLDGVGDTKSLLESEMRDRNIRWTTNAKITSVEKGRIHFTEVDEDGNDKKDHELEFKHSMILPAFRGVDAVTGIEGLTNPRDFILIDDYQRNPTYSNIYSVGVCVAIPPVGPTPVPTGAPKTGYMIESMVTAATHNIRDAIAGKQPTARGSWAAVCLADFGDSGVAFVALPQIPPRNTNWASKGKWVHLAKIAYEKYFLHKVRSAKAEPFYEKMVLNMVGAKRLKEET*	unbinned_50_genes.txt
k127_15575625_2 # 348 # 1796 # 1 # ID=704345_2;partial=01;start_type=ATG;rbs_motif=AGGA/GGAG/GAGG;rbs_spacer=11-12bp;gc_cont=0.664	FdhA-WP_092780776.1 formate dehydrogenase subunit alpha [Jannaschia pohangensis]	86.3	481	1	481	1	481	8.72e-303	843	99.6	52	MTDPIIFSLDGEQVAAQPGMTIWEVANGRGLVIPHLCHKPAPGYRPDGNCRACMVEIEGERTLAASCIREPAPGMVVTTDSMRATSARKMVIEMLVADQPAPEQAHDKSSHLWDMAAQQGVASSRLPKLDPDRIPLLDDSHIAMSVNLDACIQCGLCVRACREVQVNDVIGMAGRGHAAYPTFDINDPMGDSTXXXXXXXXXXXPTGALMPATVARGADPGDSKDFDTEVKSVCPFCGVGCQVSLKVKDGKIRNVDGINGPANEGRLCVKGRFGFDYIHHAHRITKPMIRRTDAPEKGLNVDPANPWTHFRDATWEEALDAAAHGLADLRSFYGGKSVAGFGSAKCTNEEAYLFQKLIRAGFGHNNVDHCTRLCHASSVAALMENVGSGAVTATFNQIENADLAIVIGANPTENHPVAATFFKQFAKRGGELIILDPRGTAMKRHARHMLQFRPGTDVALLNAIMNVIVEEKLYDRQYIEGFT	unbinned_50_genes.txt
k127_2138919_1 # 3 # 476 # 1 # ID=704463_1;partial=10;start_type=Edge;rbs_motif=None;rbs_spacer=None;gc_cont=0.650	CcoN-WP_088748600.1 MULTISPECIES: cytochrome-c oxidase, cbb3-type subunit II, partial [unclassified Sphingobacteriales (miscellaneous)]	50.6	168	3	152	335	502	3.5e-51	172	94.9	32.4	TVYSPLRLAGRDVYVREGCYTCHSQMIRPFRSETERYGPYTTAGETVYDRPFQFGSKRTGPDLARVGGRYSDDWHRLHLMDPRALVPESNMPAFPWLAETLVDADLVTTKLERLQILGDPYTDEMIAGAADAVAGRSELDAVVAYLQGLGTNRRNLR*	unbinned_50_genes.txt
k127_2547785_2 # 494 # 940 # -1 # ID=705340_2;partial=00;start_type=GTG;rbs_motif=None;rbs_spacer=None;gc_cont=0.553	FdhA-WP_068618280.1 formate dehydrogenase subunit alpha [Woeseia oceani]	81.6	147	1	147	797	942	2.78e-76	245	98.7	15.5	MPTEERTNRKFPLLLTTGRTLTQYNVGAQTRRTENVVWYKEDLLEIHPHDAETRGISNGDRVSLTSRKGDITLEAKITERVQPGVVYTTFHDPETGANVVTTEYSDWATSCPEYKVTAVQIAPAVHRSRWQEGFEKRAKEQGKILETT*	unbinned_50_genes.txt
k127_2547785_3 # 959 # 1747 # -1 # ID=705340_3;partial=01;start_type=Edge;rbs_motif=None;rbs_spacer=None;gc_cont=0.561	FdhA-WP_068618280.1 formate dehydrogenase subunit alpha [Woeseia oceani]	84.7	262	1	262	528	789	2.52e-159	468	99.6	27.8	ARNAAIYYGLGVTEHSQGSTMVMGMANLAMATGNVGRSGVGVNPLRGQNNVQGSCDMGSFPHELPGYRPVQDDEIRGTFEKLWGVEIDAEPGYRIPNMFDAAIAGDYKGMYIQGEDIAQSDPNTQHVEAALSSMECIVVQDLFLNETSKFAHVFLPGTSFLEKDGTFINAERRINRVRPVMKPRQGKAEWLVTQELAQALGYPMSYSKESEIMDEIAELTPTFTNVSFKFLDEVGSVQWPCNDNAPMGTPIMHVDNFVRGKG*	unbinned_50_genes.txt
k127_11504902_1 # 1 # 1659 # -1 # ID=705729_1;partial=10;start_type=ATG;rbs_motif=GGAGG;rbs_spacer=5-10bp;gc_cont=0.652	FdhA-WP_114956093.1 formate dehydrogenase subunit alpha [Rhizobiaceae bacterium CPCC 101076]	62.8	576	3	551	5	580	2.73e-258	733	99.3	62.3	MSVRFTLDGRDVEAADGETIWQVAAREGIDIPHLCYAPTPGYRADGNCRACMVEIDGERTLAASCIRTPTEGMTVHSASERAQTTRRSIMELLVADQPPQDQAYDHHSTFWDMATATGTITSRYPASPRPDPDTSHPAMTVRLDACIHCGLCVRACREVQVNDVIAMAHRGPRSQVAFDVGDPMGASTXXXXXXXXXXXPTGALMPSTLLDKNQVQTVTHDREVRSVCPYCGVGCQIDYRIKDDKIVSVEGANGPSNHGRLCVKGRFGFDYVDNPLRDFREASWKEALDRAAGGLAAVRDTRGPSALAGFGSAKGSNEEAYLFQKLVRTGFGTNNVDHCTRLCHASSVAALLQMIGSGAVSNPVADVSETEVIVLIGSNPTENHPVAANFFKNATRAGKTLIVMDPRRTQIARHARYVLQFNPDTDVAMLNAIMHSVVQQGLVDEAFIARRTEGYEALKEELAAYSPEAMQTICGIPAETLHEVARVFATARGAMIFWGMGVSQHVHGTDNARCLSNLALITGQIGRPGTGLHPLRGQNNVQGASDVGRRPRG	unbinned_50_genes.txt
k127_18425033_1 # 2 # 1603 # 1 # ID=706088_1;partial=11;start_type=Edge;rbs_motif=None;rbs_spacer=None;gc_cont=0.599	SdhA_FrdA-Aeromonas hydrophila (Group 3a)	60.9	535	1	534	39	571	8.18e-235	660	100	89.7	VYPMRSHTCAAEGGAAAVVKPDDSRDLHFNDTVGGGDWLSDQDVVEYFVDEAPKELLQLDHWGCPWSREADGSVAVRPFGGMKMKRTWFAADKSGFHILHTLFQTSLQYPSIERYDEFFSIDLLVTDGRCRGVVAMEMKSGQMYRFEAKAVIMATGGAGRMFPFSTNGAVKTGDGTAMAYRAGVPTKDMEFVQYHPTGLLSTGILLTEGCRGEGGVLRNKDGHRYLQDYGMGPETPLGETVLKTMELGPRDRLSQAFWHEQQKGNTIPTRWGESVYLDMTHLGEKLINERLPLVRDLSITYAGVDPVLAPVPIRPVVHYMMGGIHTNIDAETTMPGLFAIGEAACASLNGANRLGSNSLTELLVFGRRAAANAIEFAQGAGPVGNESGIAEQADRIEAKVRELIQRSGGSESIAGIRKEMADSLEKGAGIYRTEETLRETCDKIAELRQRYRGIELHDKSNVFNTDLFQALELGNLLELAQTVAEGALARKESRGSHQRRDFAARDDDNFLKHTLAYYQGDEAPRIDYHDVVIT	unbinned_50_genes.txt
k127_9468955_1 # 2 # 265 # -1 # ID=706182_1;partial=10;start_type=ATG;rbs_motif=GGA/GAG/AGG;rbs_spacer=5-10bp;gc_cont=0.636	SdhA_FrdA-Verrucomicrobium sp. seq 2 (Group 1c)	81.6	87	2	88	411	497	5.02e-43	149	98.9	12.9	MGDSPDNTPMRIDPAVHYTMGGLWVDYNLMSNLPGLHVLGEANFSDHGANRLGASALMQGLADGYFVIPYTIGNYLATGWQGKVTTDH	unbinned_50_genes.txt
k127_9468955_2 # 275 # 1450 # -1 # ID=706182_2;partial=00;start_type=ATG;rbs_motif=GGAG/GAGG;rbs_spacer=5-10bp;gc_cont=0.651	SdhA_FrdA-Leptonema illini (Group 1c)	73.4	387	5	391	3	382	3.21e-202	573	98.7	59.5	MIGELNSRLPEGAADNIGEAWTNHKFSMKLVNPANKRKFSVIVVGSGLAGASAAATLGELGYKVKLFTYHDSPRRAHSIAAQGGINAAKNYQNDGDSIYRLFYDTVKGGDFRSREPNVHRLAEVSLNIIDQATAQGVPFARDYGGMLDNRSFGGAQVSRTFYARGQTGQQLLLGAYSSLMRQVGEGSVEMHTRTEMLDLVVHDGVTRGVIVRDLINGEVSSHSAHAVVLCTGGYGNVYYLSTNAMMCNATAAWRAHRRGALFANPCYTQIHPTCIPASDEFQSKLTLMSESLRNDGRVWVPRDKAKATADPTTIPEEERYYYLEERYPSFGNLVPRDVASRAAKKVCDEGYGVAQHEVDGQRNAVYLDFSHAIKRDGKAAIADRYGNLFEM*	unbinned_50_genes.txt
k127_3360041_2 # 393 # 1241 # -1 # ID=706278_2;partial=01;start_type=Edge;rbs_motif=None;rbs_spacer=None;gc_cont=0.589	NorB-WP_038248210.1 - Ghiorsea bivora	79.8	263	6	268	200	462	1.69e-156	446	92.9	54.9	HWWWWVIHLWVEATWEVLVGCVMAWGLIKTLGASRKVVTTWLYIEVAMMFGSGILGLGHHYFWIGTPEYWLSIGGFFSALEPIPLVAMVVHAVYDSGRHGFKSSNHPALAWLIAHAFGNFFGAGVWGFMHTLPQINLYTHGTQWTSSHGHLAFFGAYATINIAMIYMALQRVRGNVWMSAGLADNGWKWKWSLGLLNGGMVGMTMALLIAGYDQSFIERALEGSTWSGYFQAQQSAWFVQSMHWRMVFGGMMSLGIVLLFWDMLTIGRTETRAIQEHALLPT*	unbinned_50_genes.txt
k127_15575969_1 # 2 # 1609 # -1 # ID=706303_1;partial=11;start_type=Edge;rbs_motif=None;rbs_spacer=None;gc_cont=0.487	NorB-WP_020877276.1 - Desulfococcus multivorans	77.1	537	1	536	6	542	2.43e-317	876	100	71	SNPTLSPWWRRSVLLVFIFGMIGLIFMSVQAYRYAPPIPERVVDTDGKAIFTGRDIESGQQVFLKYGLMQNGSIWGHGSYLGPDFSAQYLHELSIDARQSIAKQEFGADLSALDDSKQALVESRVAVLLQENRYDPKSKNLTFIDAERDSFNRQMAVWTDYFKHPISNSGLPDNYINDPEEIRQLTAFFAWTAWASVANRPDKPYSYTNNFPYDPTVGNLLTSDAVLWSALSVAMLLAGLAVVLFVFGKFDYLGWKGGPEGNYPQMLIGEVTEGQRATIKYFLIVALLFLTQVMIGGALAHYRAEPDNFYGIDLAQYLPSNILRTWHLQLAIFWIATAYMAGGLLLASSLSQKEPRGHATGIHMLFWALVVLVVGSLLGEFAGIHQLFGNVWSWFGHQGWEFLELGRFWQIILVIGFSFWLGLLYRSTSPALKDPERREITMLFLGCAAAIPIFYLPAFFFGSTTNFTVVDTWRFWIIHLWVEGFFELFVTVLVAVTFYQLGVVKRINVVRVIYMDAILFLAGGIIGTAHHWYWTG	unbinned_50_genes.txt
k127_7435229_5 # 2902 # 4461 # -1 # ID=706572_5;partial=00;start_type=ATG;rbs_motif=TAA;rbs_spacer=4bp;gc_cont=0.489	CydA-WP_142533064.1 cytochrome ubiquinol oxidase subunit I [Saccharicrinis carchari]	66.4	532	1	519	1	531	3.72e-248	691	99.8	99.8	MLESIDMSLVNWSRGQFALTAMFHWIFVPLTLGLSFIVAFMHTLYVRTGDPEWKRITKFWMKLFGINFAIGVSTGIILEFEFGTNWSNYSWFVGDIFGAPLAVEGILAFFLESTFIAVMFFGWNKVSKRFHLAASWLTAFGANLSAVWILVANAWMQHPVGTVFNPDLARNEMTSFWEVLGSQVAVNKFLHTVTSSFTLSSIFVIAVSAWFLIKKREVLFAKRSTVIASVFGVLAAISTIVTGDTSARIVARTQPMKFAAMEALYEGQTHAPLVAIGAMRTDNTGPNPQEEFIFKIEIPNALSYMVFLTPSGFVPGITDLVYGNETHGILSYEEKIERGAVAIETLKQLKQAKERGDEESYTALKKKFSDPVWLENYYSHFGYGYYKDRNVTELIPNVKMNFYAFHVMVILGVHFLILSVLVLVLSLKNLWGNHKWLLWVALLSLPLPWVASQAGWIVAEMGRQPWVVYELMPTLTGVSRLKPGAVQLTFWIFLLTFTALFIAEIRILTTQIKKGPGGK*	unbinned_50_genes.txt
k127_7435229_8 # 5642 # 7255 # 1 # ID=706572_8;partial=00;start_type=ATG;rbs_motif=AAAAA;rbs_spacer=11bp;gc_cont=0.494	CoxA-WP_107822239.1 cytochrome c oxidase subunit I [Mangrovibacterium marinum]	76.2	526	13	537	12	536	6.08e-307	841	97.6	97.8	MSSNPKEHTEHKSYLEEDGGRKGIYKWILSTDHKRIGLLYLYSMMGWFIIGVVLGLLMKLELIAPGQTIMGAQTYNATFTVHGVIMIFLIVIPGLPAVFGNFMLPIQIGAKDVFFPRLNLFSWYIYVLGGILVIISLFGNGAPDTGWTFYAPYSFKTGTNMLPAALGAFVLGFSSILTGLNFIVTIHRMRAPGMTWFKMPLFPWTLYGTGWIQLLATPVVGITLLMVAGERILGIGFFDPAKGGDPLLYQHLFWIYSHPAVYIMILPAMGAISEIIPTFAKKTIFGYRAIVFSTLAIAFVGYFVWGHHMYTSGMSGAALWAFSLLTFIVAIPSAIKVFNWISTMHQGSISVEVPFMWAASFIFIFMIGGLTGLVLGSLATDVHVHDTAFVVAHFHFIVFGGVGFAFFGAMHYWFPKIFGRMYDKNWAKTGWITFFVGFVALYGPMFYLGIKGMPRRYFDYLPEFHGPNIISTLGALVMITGFVIILVNLINSARNGEKTTEKNPWGGTNLEWQVATPPPLENFDEIPTIEKATYKFD*	unbinned_50_genes.txt
k127_2548010_3 # 310 # 1713 # 1 # ID=706685_3;partial=00;start_type=ATG;rbs_motif=None;rbs_spacer=None;gc_cont=0.387	CcoN-WP_095513825.1 cytochrome-c oxidase, cbb3-type subunit I [Rubrivirga sp. SAORIC476]	68.6	462	6	466	26	486	3.11e-244	678	98.5	90.7	MEMQQFYYDNKIVKNFLYATILWGVVGMLVGLILAFMFIFPNLTDGISWLSFGRIRPLHTNAVIFAFVGNAIFAGVYYSSQRLLKTRMFSDLLSKINFWGWQLIIVGAAITLPLGYTTSKEYAELEWPFDIAIALIWVVFGWNLIGTIIKRRQRHMYVAIWFYLATFVTVAVLHIFNSLELPVSALKSYSVYAGVQDALVQWWYGHNAVAFFLTTPFLGLMYYFVPKAANRPVYSYRLSIVHFWSLIFIYIWAGPHHLLYTALPEWAQNLGVAFSIMLIMPSWGGMINGLLTLRGAWDKVRTDPVLKFMVVAITGYGMATFEGPMLSLKNVNAIGHFTDWIIAHVHVGALAWNGFLAFGMIYWLIPRLFKTKLHSVNLANFHFWIGTLGIIMYALPMYVAGFTQASMWKQFNPDGTLVYGNFLETVSEIIPMYWMRAIGGTLYIVGILVLVYNIIVTVRSGSALTDE*	unbinned_50_genes.txt
k127_2548010_5 # 1864 # 2049 # 1 # ID=706685_5;partial=01;start_type=ATG;rbs_motif=None;rbs_spacer=None;gc_cont=0.376	CcoN-WP_088748600.1 MULTISPECIES: cytochrome-c oxidase, cbb3-type subunit II, partial [unclassified Sphingobacteriales (miscellaneous)]	85.5	62	1	62	321	382	3.96e-33	119	100	11.9	MVKSNIPTITSVQPYTPLELEGRDIYIREGCVSCHSQMIRPFRSEVERYGEYSKAGEYVYDH	unbinned_50_genes.txt
k127_10283216_1 # 3 # 1028 # -1 # ID=706829_1;partial=01;start_type=Edge;rbs_motif=None;rbs_spacer=None;gc_cont=0.604	NorB-WP_002773654.1 - Leptonema illini	78.6	332	2	333	108	439	2.83e-201	561	97.1	73	FNWWEGRKFLEIPRPLDYLVVVNVLLFIANIGMTIWKGNRFTTTSIVLYMGLLFAALLYLPGMIAFDNQTMDSFYRWWVVHLWVEGVWELIMGALLCFLLIKLTGIDREVLEKWLYIIVGLTFLSGILGTGHHYYYIGTPSYWLWIGGIFSALEPLAFLGMAIYAIVIVRKGQRNHPNRVALSWTLGSAIISFVGAGFLGLAHTLPQVNMWTHGTLVTAMHGHMAFWGAYAMINLAMIAYAMPLMTGRKLWDAKSAGIAYWCSNIGMIAMTGAFAVAGITQVNLERRMGLDFLAVQEEIQVHFFGLILAASLFSVGIVAFLVNFFRHGTPSDEAMETAAAS*	unbinned_50_genes.txt
k127_12318799_2 # 178 # 1461 # -1 # ID=706925_2;partial=01;start_type=Edge;rbs_motif=None;rbs_spacer=None;gc_cont=0.569	NorB-WP_011041451.1 - Colwellia psychrerythraea	75.8	417	1	415	47	463	3.62e-238	659	97	90.1	VPFNAARMVHTNLLIVWLLFGFMGAAYYLVPEEAERELVAPWLAHLMFWIFLIAGAATVAGYLLVPYGTLAELTKNAMLPTMGREFLEQPTVTKLGIVVVSLAFLFNIGLTILKGRKTVVNLVLLLGLVGLAVFFLFSFYNPENLVLDKYFWWWVVHLWVEGVWELILGAILAFVLIKTTGVDREVVEKWLYVIIAMTLITGIIGTGHHYYWIGTPEYWQWWGSIFSALEPIPFFMMTVFAFNMVNRRRRNHPNKAAMLWALGTAVMAFLGAGVWGFLHTLSPVNYYTHGSQITAAHGHMAFYGAYVMIVLTIIYYAMPMLRGREAANSERSQVLEMWSFWLMTVSIVFVTLFLTAAGILQVYLQRFSDTPLSFMVVQDKIELFYWLREISGVVFLIGLIVYVASFFVGSREAEATPAGGVVEPASA*	unbinned_50_genes.txt
k127_2139331_1 # 2 # 1837 # -1 # ID=706958_1;partial=10;start_type=ATG;rbs_motif=AGGAGG;rbs_spacer=3-4bp;gc_cont=0.564	CooS-WP_020876859.1 - Desulfococcus multivorans	77.4	614	1	612	1	614	0	970	100	93.3	MVEKKAAKTGKEFEIKDVSSCEATQQMLLKARRDGVETHFDRAVNMKACPIGADSACCKHCFMGPCRLNAKDPYGKVGVCGANIDTIQARNFGRMVATGTACHNDHGMAMLDLFRDVVQGKNKDYQIKDTIKLEALAKEIGIETEGRSVEDIAMDLYHELEKTYTQVEGEIPFAKRVPPKTLETWRKHNIVPRGAMREIMEMMSRTHIGMDQDYTNIIQQISRTALVDGWGGSMVATEISDILFGTPSPVSVEVNMGVLKEDHVNIIVHGHEPNLFESMLASVSSASLVESAKEAGAKGINLAGMCCSGAEVMSRHGVPHAGNFSSTEPVIVTGAVDAMAVDVQCIQQALVDVAKCYDTPLVTTNPRCHLEGATHLEFDEHNPMACTDEIVIKAISRFKNRKLPVEIPKKVGVGVHGFSHEYINYMLGGSFRASYTPLNENIINGRIRGVAGVVGCTNPRVKQDYVHVELVKELIKNDVLVVQTGCSQIALAKAGLTSPEAAVLAGDGLREVCETVGMPPVLGLGSCVDNTRILIACSEMVRTGGLGDSIADLPVAGAAPEYMSEKAIAIGQYFVASGVFTVFGVTFPVTKGTKFEKLLFEGLEEMGMGKWG	unbinned_50_genes.txt
k127_2954928_2 # 297 # 1877 # 1 # ID=707438_2;partial=00;start_type=ATG;rbs_motif=GGAG/GAGG;rbs_spacer=5-10bp;gc_cont=0.569	CoxA-WP_134080687.1 cytochrome c oxidase subunit I [Thiohalophilus thiocyanatoxydans]	85.8	527	1	526	1	523	0	938	99.8	100	MSTATTHDDHHDHGAPGGLMRWVKTTNHKDIGTLYLWFAFIMLLIGGAMAMVIRAELFQPGMQVVDPNFFNTMTTMHGLIMVFGAIMPGMVGLANWQIPLMIGAPDMALPRMNNWSFWILPFAGTMLLSTLFMEGGGPAFGWTFYAPLSTTFAPASTDFFIFAVHMLGFSSIMGAINIIATVLNMRAPGMTLMKMPLFVWTWFITAFLLIAVMPVLAGAVTMMLTDRNFGTSFFDAAGGGDPVLFQHVFWFFGHPEVYIMILPAFGVISEIIPTFARKKLFGYSSMVYATASIAFLSFIVYAHHMFTTGMPVAGALYFMYATIMIAVPTAVKVFNWTATMWKGSMTFETPMLWAIAFVFLFTIGGFTGLMMGIAPADMQHHDTYFIVAHFHYVLVTGALFSIIAAFYYWAPKWTGHMVDERLGKIHFWWSVISVNVLFFPQHFIGLAGMPRRIPDYSLQFADWNLVSSLGGFAFGLAQVFFIYVIIKTIRGGKVATDQVWEGAHGLEWTVASPAPYHTFETAPEVK*	unbinned_50_genes.txt
k127_2139486_3 # 1073 # 1315 # -1 # ID=707857_3;partial=01;start_type=Edge;rbs_motif=None;rbs_spacer=None;gc_cont=0.366	CcoN-WP_099171582.1 cytochrome-c oxidase, cbb3-type subunit II, partial [Flavobacterium psychrophilum]	62.3	69	2	70	344	412	3.63e-20	84.3	85.2	16.7	EDIANADASMEEQSIQIEENLYEDPDFVKSYEADKKYAADNGLEFVEMRDREIVSLIAYLQRLGTDIKVKETDELLSENK*	unbinned_50_genes.txt
k127_10283466_2 # 1393 # 1752 # -1 # ID=708420_2;partial=01;start_type=Edge;rbs_motif=None;rbs_spacer=None;gc_cont=0.494	NrfA-WP_006001382.1 - Desulfuromonas acetoxidans	69.5	118	1	118	383	499	1.57e-51	171	98.3	23.4	DIRHGQWRWDFSIAAHGSFFHAPEETLRVLGSAIKKGHDARLKLRIILAKYDAAEYVAPDFSTKEKAQVVTGLPYDKLVDEKNDFLKGLRQEWIKEGTKKGLYDPKTREGMVHKTSYSD*	unbinned_50_genes.txt
k127_9063399_1 # 2 # 835 # -1 # ID=708723_1;partial=10;start_type=ATG;rbs_motif=AGGA;rbs_spacer=5-10bp;gc_cont=0.529	FCC-WP_020085437.1 - Hyphomicrobium zavarzinii	54.9	277	4	277	3	279	1.89e-104	312	98.6	64.9	MRPVTRREFVSVLGLGSASLLIPPAVLGQSKPRVVIVGGGAGGATAARYLAKDAGEQLDITLIEDSDSYTTCFYSNLYLAGFRTFESITHHYDKLVSDYGITMKQGRALDIDRQAREVVMDDGSRIGYDRLLLSPGIDLQYDSVPGYSEAASEIAPHAWQGGPQTELLKSKLEALENGQNIVMVAPPNPYRCPPGPYERVSMMAHLLKSKGFTDSRIYIIDPKTKFSKQALFSEGWTKHYAEMIEWYPPEVHGGILSVDVNAGTVETDLDTFEGTLLN	unbinned_50_genes.txt
k127_16388890_1 # 3 # 1073 # -1 # ID=709024_1;partial=10;start_type=ATG;rbs_motif=GGAG/GAGG;rbs_spacer=5-10bp;gc_cont=0.554	CydA-WP_130090851.1 cytochrome d ubiquinol oxidase subunit II [Escherichia coli]	51	341	16	356	151	490	1.19e-110	334	95.5	66.1	MLFDYLTLKIIWWVFVGVLLIGFALMGGFDLGIGTLLPFVARTDSQRRVMINAIGPTWEGNQVWLITAGGALFAAWPLVYAAAFSGFYWAMLLVLFALFFRPIGFKYRSLIEDSRWRTAWDWGLFVGGLVPALVFGVAFGNLLQGVPFHYGELERLSYTGSFWGLLNPFALLAGIVSVSMLIMHGAVFLQIRTEGAINARAKTAVRIFGIGFMAAFALAGIWQAFGIDFYQIVSMPDPGTAFSPVAKKVEVAAGALMQNYSRCGYTILAPILAFGGAILAILLSGANRPGAAFVCSGAALAGVILTAGFAMFPFIIPSSTDPNSSLTVYDAVSSHRTLNLMFIAVVIFLPIVLVYTS	unbinned_50_genes.txt
k127_16388890_2 # 1100 # 1321 # -1 # ID=709024_2;partial=01;start_type=Edge;rbs_motif=None;rbs_spacer=None;gc_cont=0.482	CydA-WP_037562112.1 cytochrome d terminal oxidase subunit I [Alkalispirochaeta odontotermitis]	83.6	73	1	73	448	520	9.92e-37	130	98.6	14	EYGRQPWTIGGVLPTYFSTSSLTTGDIIGSLIVIIVLYTIFLIAEMYLMTKFVRLGPSSLHTGRYYFEQEKAA*	unbinned_50_genes.txt
k127_13133759_1 # 3 # 1592 # 1 # ID=709137_1;partial=11;start_type=Edge;rbs_motif=None;rbs_spacer=None;gc_cont=0.606	FdhA-WP_088921662.1 formate dehydrogenase subunit alpha [Granulosicoccus antarcticus]	85.5	530	1	530	236	765	0	955	100	56.9	KSICPYCGVGCQLSFKVKDEKIAWVDGIDGPANQNRLCVKGRFGFDYVAHPHRLTRPLIRRADAPPKGLNVDPASPLSHFREADWDEALTVAADGLSRLRADSGRRIAGFGSAKCSNEEAYLFQKLIRQGFGHNNVDHCTRLCHASSVAALLENVGGGGVTATFNEIENADVAIVIGANPTENHPVAATYFKQFAKRGGQLIVMDPRGQGLKRHATHMLQFRPGTDVAMLNAIMNVIVEEALYDTQYITGFTENWQAMKTHLADFPVDRMACLCGIEETVLRDVARTFARAQSAMIFWGMGVSQHIHGTDNARCLISLALMTGQIGRPGTGLHPLRGQNNVQGASDAGLIPMFLPDYQSVTDEGVRRTFSELWGSADIDSEKGLTVVEIMDAIHDGDVQGMYILGENPAMSDPDVAHARDALAKLDYLVVQDIFLTETANYADVILPSSAWPEKTGTATNTNRQVQMGRPAIAPPGDAREDWWITVELARRLGLDWTYTHPREVFAEMKRSMASLDNITWERLEKEAVTY	unbinned_50_genes.txt
k127_15576432_1 # 1 # 912 # -1 # ID=709290_1;partial=10;start_type=GTG;rbs_motif=AGGAG;rbs_spacer=5-10bp;gc_cont=0.607	NirS-WP_082990281.1 - Woeseia oceani	71.8	255	49	303	1	255	1.09e-127	380	83.9	38.5	MKLRTLSLLVAIPFAGISIAACAQDNSASASDTAVHAAEVAVATAGDLMAQGERVYNANCAACHQPNGQGLKGAFPPLAMSDFLKGDRKTVMGAALFGLSGPITVNGVDYNGVMPSMGHLSDEDLAAALTYVFSSWGNDFAAVSVAEVAALRAELGKEDRATGERHKGATEGEMKYQGTPSAIPADQTKQVMSADGPVLSEAEFGIATQLYFERCAGCHGVLRKGATGKPLTPDITREKGTEYLKALINYGSPAGMPNWGTSGEMTDEQIDIMAQFLQQEPPAPPEFGMEDMKATWRVVVAPED	unbinned_50_genes.txt
k127_14759936_1 # 1 # 801 # 1 # ID=709670_1;partial=10;start_type=Edge;rbs_motif=None;rbs_spacer=None;gc_cont=0.417	SdhA_FrdA-Porphyromonas gingivalis (Group 1c)	70.3	266	1	266	381	646	1.02e-132	391	99.6	41.1	KYGNLFQMYEKITDDNPYETPMMIYPAIHYSMGGLWVDYELQTTIPGLFATGESNFSDHGANRLGASALMQGLADGYFVLPYTIQNYLAHEINTPRFSTDSEEFDIAEAETDEKLKTLKNINGARSVDSIHKELGKIMWDYVGMARNKEGLETAIKKIKELRKEFYSNLNIPGEINDLNPELQKAFRLADFLELGELMAKDALNREESCGGHFREEYQTEEGEALRNDKDYAYVSTWHFKGEDKEPELIKEDLKFEAIELKQRNYK*	unbinned_50_genes.txt
k127_7026706_1 # 2 # 496 # 1 # ID=709838_1;partial=10;start_type=Edge;rbs_motif=None;rbs_spacer=None;gc_cont=0.451	Sqr-WP_045026085.1 - Draconibacterium sediminis - Sqr III	79.1	163	1	163	246	408	2.08e-98	291	98.8	39.7	LPIVPTNMGSEMVERSGLGDDLGFIPTDKFTLRSEKHENIFVIGDAASIPTSKAGSVVHFAAEVVYDNLLSAIEGRELLAKFDGHSNCYIETGFGKGSIIDFNYDTEPLPGTYPLPGIGPFGLLQNTKMNHYGKVLFRWIYWHILLKGKEMPIENEMTMAGKKL*	unbinned_50_genes.txt
k127_12319105_42 # 42086 # 43870 # 1 # ID=710011_42;partial=00;start_type=ATG;rbs_motif=GGxGG;rbs_spacer=5-10bp;gc_cont=0.638	SdhA_FrdA-Methylobacterium nodulans (Group 5c)	73.4	593	4	594	16	608	0	904	99.3	97.5	MSDYEFIDHTYDVVVVGAGGSGLRATLGLAEAGLSTACISKVFPTRSHTVAAQGGISAALGNMGEDDWRWHMYDTIKGSDWLGDQDAIEYMCKEAPDAIIELEHYGVPFSRTEEGRIYQRPFGGMTTHFGEGTAQRTCAAADRTGHAMLHTLYQQSLKHDATFFIEYFAIDLIMHEGECRGVIAIDLAEGRLHRFRARRVILATGGYGRTYFSCTSAHTCTGDGNAMVQRAGLPLQDMEFVQFHPTGIYGAGCLITEGARGEGGYLTNSDGERFMERYAPNAKDLASRDVVSRSMTMEIRDGRGVGAERDHIFLHLEHLGPEVIEERLPGIAETARIFSGVDVTQVPIPVLPTVHYNMGGIPTNVHGEVVTMRDGNANTVVPGLMAVGEAACVSVHGANRLGSNSLLDLVVFGRAAGKRCAEVLQETSRQPPLPDGAGDYAVARLDKLRHADGERPTSEIRLEMQKIMQNHAAVFRTGESLDEGVAKLDKCLDSFAQVKVSDRSLIWNTDLIETLELENLLGQAKATIVSAQNRKESRGAQAREDFPDRDDAQWMKHTLAWLQPDWGITLDYRPVMLETLTDEVEAVPPKARVY*	unbinned_50_genes.txt
k127_16389079_1 # 2 # 895 # 1 # ID=710209_1;partial=10;start_type=Edge;rbs_motif=None;rbs_spacer=None;gc_cont=0.568	CydA-WP_054029670.1 cytochrome ubiquinol oxidase subunit I [Desulfatitalea tepidiphila]	70.7	280	1	280	152	431	6.97e-136	394	94	62.2	SPVGFTMRDGRAELVDFAQVVFQKFAIVKFIHTVSAAYVLAAFVVMGVSAYHLLKKRHIEFFTKSFRIGLGFGLIFSLVVFILGDLNGVVVAEKQPTKLAAMESLWETTTRAPVVLFTWPDPENERNTIEIGAIPGLLSFLVKHDVNAEIPGLKDFPKEDRPPVLIVSYAFKGMVGLGVMFILLTCFGWFRRNKLLDSRLFLKIMVLAIPLPYLAIQLGWLVTELGRQPWIVYGLMRTSDAVSPVATIQVFTTLLGFILLYGLLGASGFYLIAKNAKKGPKEETAEAADLATAEAGA*	unbinned_50_genes.txt
k127_3360634_2 # 240 # 1133 # -1 # ID=710290_2;partial=01;start_type=Edge;rbs_motif=None;rbs_spacer=None;gc_cont=0.478	NirS-WP_029134679.1 - Sedimenticola selenatireducens	82.5	297	1	297	246	542	8.91e-190	534	99.7	54.8	VIGGGYWPPHFVIADAKTMEPLKVVSTRGVNVDGEYVNESRVAAIYDTPKAPTWLVAAKELGQMWQVDYSDLDNLKTTKINSAKFLHDGFYDPTGRYFQIAANASDKMVVVDTVTQKLEAMIDTDKKPHPGPGANWIDPTCGPVGGTTHLGVGKVTAWGNDPKGHKDQAWKICYEVDTDGAGVFLRTHPKSDYVWADQTKHPEPAIQQSVKVIDKKTRKVVKTIRLTEKKGYAAVHFEFNKAGDEVWVSIWNRADSLKPNGEIVIFDAKTLKEKARVKGLYAPTGKFNVYNRVNHVT*	unbinned_50_genes.txt
k127_12319200_3 # 2040 # 3077 # 1 # ID=710657_3;partial=00;start_type=ATG;rbs_motif=None;rbs_spacer=None;gc_cont=0.498	FdhA-WP_048186476.1 formate dehydrogenase subunit alpha [Methanobacterium lacus]	55.8	342	3	344	5	346	9.72e-146	435	98.8	38.3	MKKVTITIDGLQISATEGMTVLQAAQANGLYIPNLCNHPDLDPAGLCRVCVVKMDDWKIAISCKLPVKDGMIISTEDPEVQQIRKSSVELLVANHPMTCLTCEADSNCELQRVAHYVGVTPDSLKRYRRSVRSIPMDTSNPFFDIDHSKCIMCGICVRTCDELQNINAIDYAQRGVTSLISTLGNKPIADSRCESCGECVVRCPVAALSPKNSQEPTREVKSICTYCGVGCGVLLGVRGDNIVGVQGDRDNPVNKGSLCVKGRYGYKFINHPERLKTPLIKKNGELVEATWEEALDLIGEKFSQHKGDKFATLASARITNEDNYLIQKFTRAVMETNNIDHCARL*	unbinned_50_genes.txt
k127_12319200_4 # 3090 # 4328 # 1 # ID=710657_4;partial=01;start_type=GTG;rbs_motif=None;rbs_spacer=None;gc_cont=0.500	FdhA-WP_011187927.1 formate dehydrogenase subunit alpha [Desulfotalea psychrophila]	67.1	413	1	413	351	761	6.2e-194	561	100	46.3	MAGLATALGSGAMTNSINEISGASTILAIGTNTTQAHPVLALQVKKAARNGANLIVANPKEIDLCRHATIHLQQRPGTDVALLMGMIRVIVDEGLADLDFVKEHCENYDDFLSSLAEFDLESVEKITTVPKEQIAETARMYASNGPASILYCMGITQHSHGTDNVWAISNLALVTGNIGKTSAGVNPLRGQNNVQGSCDMGALPDVYPGYQKVDNPEAQQKFESAWGTKLSPTPGLTHSEIFDGIFSDTIKSLYLIGENPFLSEANANHAIAAMEKIDFLVVQDIFLTETAQMADVVLPASTFAEKNGTFSNTERRIQRIRQAIAPVGDSKPDWEIVCAIANKMGAKGFDYSGPEAIMKEISSVTPSYGGITYDRLEAGGIQWPCPTVDHPGTPILHKAGFNTASGKAKFIPL	unbinned_50_genes.txt
k127_13946296_1 # 1 # 855 # -1 # ID=710964_1;partial=10;start_type=GTG;rbs_motif=GGAGG;rbs_spacer=5-10bp;gc_cont=0.531	SdhA_FrdA-Arthrobacter chlorophenolicus (Group 5a)	69.4	297	2	285	3	299	4.25e-145	422	99.6	49.6	MIHQFETIIVGSGGSGLYAALEASQRSQTAVLSKLFPVRSHTGAAQGGISAALGNVEEDKPEWHAFDTVKGGDYLVDQQAAKILAEEAIQAVYDLENRGLPFNRTPEGRIDQRRFGGHTRNFGEAPVRRACYAADRTGHMILQTLYQQCIKNNVSFYDEFQVLDLILEDNRCKGVVAVELATGELHVFAAKAVLFATGGFGRIFKITSNAHANTGDGPAICARRGIPLEDMEFFQFHPTGIKGLGILISEAVRGEGGILRNRDGKRFMEHYSPTLLDLAPRDIVA	unbinned_50_genes.txt
k127_7841911_3 # 1926 # 2096 # -1 # ID=711019_3;partial=01;start_type=Edge;rbs_motif=None;rbs_spacer=None;gc_cont=0.427	SoxB-WP_074201233.1 - Sulfurivirga caldicuralii	50.9	55	1	55	584	637	8.33e-12	59.7	96.5	8.5	SVNRTPEGRLMWDVVRDYIVKNRSEDNVLHLPKINHPELIGVSENPGIADYPGKMS*	unbinned_50_genes.txt
k127_3360741_6 # 2150 # 3652 # -1 # ID=711061_6;partial=01;start_type=Edge;rbs_motif=None;rbs_spacer=None;gc_cont=0.569	CcoN-WP_068613915.1 cytochrome-c oxidase, cbb3-type subunit I [Woeseia oceani]	83.9	471	30	500	1	471	3.79e-305	832	94	100	SRLIASPRYSTLYSRRIKKPAYQNYRGRPLDKSASYNDTVVRQFAIMTVVWGVVGMLVGVLIAAQLRWPALNFDLSFLTFSRLRPLHTNAVIFAFGGSALFATSYYVVQRTCHVRLAFSKLAAFTFWGWQTIIVLAAITLPLGITQGKEYAELEWPIDLLIAVVWVSYAVVFFGTIFQRRIKHIYVANWFYGAFIITVAILHIFNNLSIPISLTKSYPIYTGVIDGMMQWWYGHNAVGFFLTAGFLGMMYYFVPKQAGRPVYSYRLSVVHFWSLIAVYMWAGPHHLHYTSLPDWAQTIGMVFSVILLAPSWGGMINGIMTLSGAWHKLRTDPILKFLIVSLSFYGMSTFEGPMMSIKTVNALSHYTDWTIGHVHSGALGWVAMMTMGSMYVLIPRIFNREGMWSTRLIDYHFWTSTIGVVLYAVSMWVAGITQGLMWRAVNADGTLTYSFVESLKFTYPYYTLRLLGGLVFFAGMLIMVFNVYKTVKDSKVAPVAVLDPA*	unbinned_50_genes.txt
k127_16798501_5 # 2657 # 2866 # 1 # ID=711180_5;partial=01;start_type=ATG;rbs_motif=GGAG/GAGG;rbs_spacer=5-10bp;gc_cont=0.624	FdhA-WP_093973292.1 formate dehydrogenase subunit alpha [Boseongicola aestuarii]	97.1	70	1	70	1	70	5.37e-42	146	100	7.6	MSDTIKFTLDGRDVEAARDETIWEVAKRTGTLIPHLCHKDAPGYRSDGNCRACMVAIDGERTLAASCIRT	unbinned_50_genes.txt
k127_12726195_3 # 1065 # 2207 # -1 # ID=711227_3;partial=01;start_type=Edge;rbs_motif=None;rbs_spacer=None;gc_cont=0.637	SdhA_FrdA-Haemophilus influenzae (Group 3a)	60	375	2	375	208	580	5.35e-150	438	98.2	62.3	AIKTGDGMAMAYRAGVPLKDMEFVQYHPTGLPGTGILLTEGCRGEGGILVNKDGYRYLQDYGMGPETPVGEPVLKTMELGPRDRLSQAFWHEHRKGKTVETPWGHCVLLDMRHLGEKKINERLPLVRELASSYVGHDPVKDPVPVRPVIHFMMGGIDSNINGETPMPGLFAIGETACSGLHGANRLGSNSLTDLLVSGKRSADRACQYAREATRNGDDEAITRQAEAVVTGIRELLQQSGGEESVAGIRREMKSTLEDGAGIYRDEDGTRTACEKIAELRERYRHIEVHDKSNVFNTDLQQALELRNMLDVAETVAEGALQRRESRGAHQRLDYTERNDDDFLKHSLAFRQADGRPRIEWLDVTITRSKPGVRDYSGGKK*	unbinned_50_genes.txt
k127_2140159_5 # 3345 # 7103 # -1 # ID=712083_5;partial=00;start_type=ATG;rbs_motif=GGAG/GAGG;rbs_spacer=5-10bp;gc_cont=0.567	NarG-WP_087145999.1 - Crenothrix polyspora	72.1	1242	1	1239	1	1236	0	1934	98.9	98.6	MSHFLDNLTYFTRQKPEPFADGHGITTNEPREWERAYRGRWSHDKIVRSTHGVNCTGSCSWKIYVKGGLVTWETQQTDYPRTRPELPNHEPRGCSRGASYSWYLYSSARLKYPMIRSQLLKSWRSAKEQYGDPVVAWQHIMEDKGASKAYKSARGLGGMVRGEWDEVNEIIAASNIYTAKTYGPDRVIGFSPIPAMSMVSYAGGSRYMSLIGGTCMSFYDWYCDLPPSSPQTWGEQTDVPESADWYNSNYIIAWGSNVPQTRTPDAHFFTEVRYKGAKTVAVTPDYSEVAKLSDSWIPARQGTDAAVAMAMGHVILKEFHVDGQSEYFSEYVRKYSDMPFLVMLEEKDGRWVPGRTLRASDFDAALQHENNPDWKPVVLDAQSNQVVVPNGTIGSRWGDQGKWNLEEKNQQDGSDINPVLSLLDQSDEILPVAFPYFGNQEHDQEIFAHSDHDSILNRKMPVKTLQLAGGSTVKAVTVYDLMLANYGLDRGLDDDQVAQSYDDDVPYTPAWQEKITGVKREQIIQIAREFADTADKTRGRSMVILGAAINHWYNMDMTYRGIINMLIMCGCIGQSGGGWAHYVGQEKLRPQTGWLPLAFGLDWHRPPRQMNSTSFFYNHSNQWRYEKLELDEILSPLADRSSWENQSLIDCNVRSERMGWLPSAPQLEENPLELSKKAREAGVSSSDYVAGRLKDGSLRMSCQAPDDPRNFPRNLFIWRSNLLGSSGKGHEYMLKHLLGTKNGVLGKDLGETGGQKPSEVEWVDHETEGKLDLVVTLDFRMSTTCVYSDIVLPSSTWYEKNDLNTSDMHPFIHPLSRAVDPAWESRSDWDIYKGLARVYSELCEGHLGTETDIVALPILHDTPAELGQALDVKDWKKGECDPVPGKTMPNYIEVVRNYPDTYKKFTSLGPLMSKVGNGGKGIAWNTEDEVKLLGDLNRVVTEEGVSRGLPRIESDIDAAEVVLSLAPETNGQVAVKAWQALGQITGRDHTHLAKPKEDEKIRFRDIQAQPRKIISSPTWSGLEDEHVSYNACYTNVHELIPWRTLTGRQQFYQDHSWMRDFGESLCVYKPPINTKTVAPVIDSIGKGSKQVVVNWITPHQKWGIHSTYSENLLLLTLSRGGPCVWMSEVDAAKIDCEDNDWIELYNTNGAIAARAVVSQRVPEGMVMMYHAQEKIINTPISQITGHRGGIHNSVTRTVIKPTHMIGGYAQLAYGFNYYGTVGSNRDEFVVLRKLDKVEWRVSPTGSTEEALA*	unbinned_50_genes.txt
k127_14760308_3 # 1121 # 1228 # -1 # ID=712120_3;partial=01;start_type=Edge;rbs_motif=None;rbs_spacer=None;gc_cont=0.352	NirS-WP_095640000.1 - Paracoccus salipaludis	82.9	35	1	35	557	591	2.47e-15	68.6	97.2	5.9	IVDDKTLELKHVIDDERLITPTGKFNVYNTQHDVY*	unbinned_50_genes.txt
k127_4989849_1 # 3 # 1064 # 1 # ID=712227_1;partial=11;start_type=Edge;rbs_motif=None;rbs_spacer=None;gc_cont=0.550	SoxB-WP_092993401.1 - Thiohalomonas denitrificans	72.9	354	1	354	195	548	1.36e-195	553	100	59.3	FNGEFVSQNCKVKEDAIFDYELGDLGDYNEDSGHVFKPYTIREMGDVRIAVIGQSFPYTPIANPQRFIPDWTFGINEGDMQEIVNEVRGTEKPDAVIVISHNGMDVDLKLASRVSGIDAIFGGHTHDGVPGAIPVSNPGGKTLVTNAGSNGKFLGVMDMDIRGGKLRDFRYRLLPVFSNLLPADQQMQSLVDNLRAPYLADLEGELGVADEVLYRRGNFNGTFDQVICDALRVQGDAQISLSPGFRWGTTVLGGQAVTMEHVMDQTCITYPETYVREMSGADIKLILEDVADNLFNEDPYYQQGGDMVRLGGMDYSIDPIAGIGERISDMQLDDGSTIEASKMYKVAGWATVGS	unbinned_50_genes.txt
k127_9469933_1 # 2 # 490 # -1 # ID=712246_1;partial=10;start_type=ATG;rbs_motif=AAA;rbs_spacer=12bp;gc_cont=0.524	DsrA-WP_054029294.1 - Desulfatitalea tepidiphila (Reductive)	89	163	1	163	1	163	1.11e-108	318	100	37.2	MAKHETPLLDQLESGPWPSFVSDLKQQAEVRAKNEENVEFQIPEDVVEDLLGVLELSYKHGRTHWKHGGIVGVFGYGGGVIGRYCDQPQEFPGVAHFHTMRVNQPSGKFYSTEYLRKLCDLWDFRGSGITNMHGSTGDIIFLGTTTPQLEEIFYEMTHNLNQD	unbinned_50_genes.txt
k127_11505938_1 # 1 # 1005 # 1 # ID=712425_1;partial=11;start_type=Edge;rbs_motif=None;rbs_spacer=None;gc_cont=0.538	CooS-WP_028324864.1 - Desulfatirhabdium butyrativorans	85.6	333	1	333	310	642	9.19e-207	584	99.4	48.5	SQSQEMIDYAKSKGAKGIQLGGICCTANEILQRHGVPPAGNFLQQELVIVTGACDAMVVDVQCVFQNLANVAKCFHTKLITTHPIARMEQDNVIHIEFDEHHAMDDAKRILKIAIDNFEKRETEVVIPPQKATQIAGFGVESIEYHLGGTFRGSYYTLNDNIINGRIRGGAGVVGCNNARSQHNNECITLIKELIKNDVVVLTTGCNAIACATEGLLTPETAAVYCGPGLAEVCETVGIPPVLHLGSCVDNSRILLALTEMVKAGGLGNDISDLPAAGSAPEWMSEKAISIGHYFVSSGVYTVFGGILQTTGAPVFQDYLFKEMENIYGGMWDMY	unbinned_50_genes.txt
k127_8655236_1 # 66 # 1439 # 1 # ID=712432_1;partial=00;start_type=ATG;rbs_motif=AAA;rbs_spacer=14bp;gc_cont=0.525	CcoN-WP_052079866.1 cytochrome-c oxidase [Alkalispirochaeta odontotermitis]	76	450	7	456	12	461	1.51e-263	724	98.3	97.4	MATTADESAATNYPTATAFCLTSALWFAGAVSFGMIGAGYLIAPDFMANIGWVHFGKARPIHVNLVLFGFVTPGLLATAFYFIPKLLRTNLFSEKLGVFTAVIWNITLVGAVYGIGAGYSQGREYAELPWSVDIMVVVLFLLVIINVVMTIARRKEPVLYVSVWYVTAAVVLTATTYCIGNVIWKPDTGALLGIPDAILLWFYGHNVFGLLLTPMGLGVAYYVLPIATRSPLYSHTLSLIGFWSLIIVYTHIGTHHLLQVPVPTYLKVIAIVDSMAMVIPVMVVLINLWFTVKGKLGAIHSDIGAKFVFAGTVYYFFVNIQGSMMALPIVQRVTHFNNWVVAHAHIGVLGFAGITALGGIYFLLPRITGKPIYSKFLADLQYWLVLIGITGFAIVLTIAGLIQGQAWINGETVYRVLPEIHPYYIVRVMLGSTIAVGAYIGLYNVIRSIFYNPGETA*	unbinned_50_genes.txt
k127_9469994_1 # 2 # 490 # -1 # ID=712648_1;partial=10;start_type=ATG;rbs_motif=GGAGG;rbs_spacer=5-10bp;gc_cont=0.513	DsrA-WP_054029294.1 - Desulfatitalea tepidiphila (Reductive)	87.7	163	1	163	1	163	6.36e-108	316	100	37.2	MAKHATPLLDQLESGPWPSFVSDLKQQAEVRSKNEENIDFQIPEDVVEDLLGILELSFKHGRTHWKHGGIVGVFGYGGGVIGRYCDQPQEFPGVAHFHTMRINQPGGKFYTAEYLRKLCDLWDFRGSGITNMHGSTGDIIFLGTTTPQLEEIFYEMTHNLNQD	unbinned_50_genes.txt
k127_8655249_8 # 10422 # 11795 # 1 # ID=712679_8;partial=00;start_type=ATG;rbs_motif=None;rbs_spacer=None;gc_cont=0.508	CcoN-WP_052079866.1 cytochrome-c oxidase [Alkalispirochaeta odontotermitis]	78.4	444	13	456	19	462	4.33e-263	723	96.9	96.1	MTTNADQQAATYPTAIAFCLTSALWFAGATSFGMIGAGYLIAPDFLANIGWLHFGKARPIHVNLVLFGFVTPGLLATAFYYIPKLLRTELFSEKLGVLTAVLWNIMLVFAVAGIGAGYSQGREYAELPWSVDIMVVVLFVLVIFNVVMTITRRKEPVLYVSVWYVTAAMVLTATTYCIGNVIWKPDTGALLGIPDAILLWFYGHNVFGLLLTPMGLGVAYYVLPIATRSPLYSHTLSLIGFWSLIIVYTHIGTHHLLQVPVPTYLKVIAIVDSVAMVIPVMVVLINLWFTVKGKWGAIHNDIGAKFVFAGTIYYFFVNIQGSMMALPIVQRVTHFNNWVVAHAHIGVLGFAGITALGGIYFLLPRITGKPIYSKFLADLQYWLVLIGITGFAIVLTIVGLIQGQAWAIGETIYRVLPEIQPYYVARASLGLTILVGAYVGLYNIFRTIFFNPGVTTK*	unbinned_50_genes.txt
k127_7027117_2 # 1299 # 3101 # 1 # ID=712748_2;partial=00;start_type=ATG;rbs_motif=GGAG/GAGG;rbs_spacer=5-10bp;gc_cont=0.544	CoxA-WP_016415040.1 cytochrome-c oxidase [Halomonas anticariensis]	82.4	585	1	585	1	585	0	990	97.3	99.8	MSQVAHDALDFVPPAEVEEMELYHPKTWIGKYVWSQDAKVIAIQYSITAIGIGLVALVLSVMMRWQIGFPHSFTIIDPTNYLQFVTMHGMIMVIYLLTALFLGGFGNYLIPLMVGARDMVFPYVNMISYWVYLFAVLLLVASFFVPGGSTGAGWTLYPPQAISPGTPGVDGGIILMLLSLTFFIIGFTMGGLNYVVTVLQARTRGMSLMRLPLTIWGIFMATVLALLAFPALLVSCIMMLLDRLLGTSFFMPAMISMGEQTSYDGGSPVLFQHLFWFFGHPEVYIVALPAFGIVSDLLSTHARRAIFGYRMMVWAIVGIGALSFIVWAHHMYVSGMNPYFWCFFATTTLIIAVPTAIKVYNWVLTLWRGNIRLTVPMYFAIGFIFTFVNGGLTGLFLGNVTVDLPLSDTYFVVAHFHMVMAVSPILVVFGAIYHWYPKITGRMLNDTLGKIHVWMTFLGTYAIYYPMHYLGIEGMPRRYFSYGDTAFISDSAQDLNAAISIAAIIVAFAQLFFLYNLVVSYYRGRESGGNPWEATTLEWQTPHTPPRHGNFGEELPSVYRWAYDFGVPGAPQDYIPQNVSPSELEAQIARSAGDQEERPS*	unbinned_50_genes.txt
k127_9877331_1 # 3 # 1094 # -1 # ID=712791_1;partial=10;start_type=ATG;rbs_motif=GGAG/GAGG;rbs_spacer=5-10bp;gc_cont=0.605	CoxA-WP_131156839.1 cytochrome c oxidase subunit I [Egibacter rhizosphaerae]	62.2	360	15	364	10	348	3.28e-153	447	96.2	53.1	MATTAAPSRGTTTSIFRRPMSTTGFWSWVTTADHKRIGIMYGYTAFVFFILGGIEALLLRIQLAGPDGNFLSAAEYNGLFTTHAVTMIFLFVMPVSAAFFNYLLPLMIGARDVAYPRMNAVSFWIFLFGGIFIYSSLVFGTSPAPVGGNLPGGATDASLIGSIPNGGWFMYAPNSGLEYSPGTSLDYAALGLQILGAASLISSVNFIVTIFNMRARGMRMLRMPVFVWMTLVVAFLLLFSLPIIAIALFMLTFDRQFGTLFFVASQGGDPILWQHLFWLFGHPEVYILILPAMGIVSEVLPVFSRKPLFGYPAVVFAGAGIAFLGFGVWAHHMFSSGIPTVAQAAFGLSTMTIAIPTGIKIFNW	unbinned_50_genes.txt
k127_103612_1 # 3 # 386 # -1 # ID=713056_1;partial=10;start_type=ATG;rbs_motif=AATAA;rbs_spacer=10bp;gc_cont=0.479	FdhA-WP_011341587.1 formate dehydrogenase subunit alpha [Pelobacter carbinolicus]	52.4	124	4	127	2	124	1.13e-38	139	96.9	13.6	MSQVTISIDGRKVEVPAGTTIYKAAKELDIDIPVLCYMDLKDLNIENKPGGCRICSVEVEGRSNLAPSCSTNVSDGMNVKTNSMRVINARRTVMELILSDHPKDCLSCAKSGMCDLQDMAVLLGIREI	unbinned_50_genes.txt
k127_16798793_1 # 1 # 192 # -1 # ID=713137_1;partial=10;start_type=ATG;rbs_motif=GGAGG;rbs_spacer=5-10bp;gc_cont=0.562	CydA-WP_116784242.1 cytochrome C [Holophagae bacterium]	79.7	64	1	64	1	64	1.1e-26	102	100	12.5	MDYPTWELAMGGGMLMAIVAIPHVIVSHFAIGGGLLIVVTETLAVKRDDPELRELARRSSLVLI	unbinned_50_genes.txt
k127_1732974_1 # 1 # 747 # 1 # ID=713354_1;partial=10;start_type=Edge;rbs_motif=None;rbs_spacer=None;gc_cont=0.387	NosZ-WP_028873327.1 - Psychroserpens burtonensis (Clade II)	87.5	248	1	248	409	656	2.42e-162	466	99.6	37.8	YTTFFISSEVVKWKLGTWEVLDRQPTFYSVGHLTIAGGNSRKPDGKYLFAMNKITKDRYLPTGPELEHSAQLYDISGDKMELLADFPTHGEPHYAASMRADIIKERAKKIYKLEENSHPYVAKSDDDVKIVRKGNEVHISMTTIRSHFSPDNIEGIKVGDKVFFHITNLEQDFDVPHGFAIIGQNTSELLIMPGQTKSSVWEPKQVGVWPFYCTDFCSALHQEMQGYVRVSPRNSNIKLAWSLGEDIE*	unbinned_50_genes.txt
k127_2549055_1 # 3 # 866 # 1 # ID=713671_1;partial=10;start_type=Edge;rbs_motif=None;rbs_spacer=None;gc_cont=0.572	FdhA-WP_150986635.1 formate dehydrogenase subunit alpha [Cupriavidus basilensis]	70.8	284	1	284	636	919	2.69e-139	417	98.6	30	YIMGENPAMSDPNLNHARAALAALDHLVVQDIFLTETAYLADVVLPASAFPEKTGTFSNTDRRVQLGRQALEMPGEARQDLRIIEDMAKRLGLDWNYADVADVYEEMRSVMPSINGITWQRLLDNDTVTYPCDDETDPGQPVVFTDGFPTASGKAKLVPVDLVFADEQPDEEYPFVLITGRQLEHWHTGAMTRRASVLDAIEPLPTVSVNPEDLKKIGVREGDEITVESRRGTLTAYARDMPGLRRGDIFIPFCFHEAAANLLTNEAIDPVGKIPEFKYCAVKVMAA*	unbinned_50_genes.txt
k127_10690179_2 # 1076 # 1774 # 1 # ID=713914_2;partial=01;start_type=ATG;rbs_motif=GGAG/GAGG;rbs_spacer=5-10bp;gc_cont=0.559	CoxA-WP_142933230.1 cytochrome c oxidase subunit I [Aliikangiella sp. M105]	86.8	234	1	233	1	234	4.07e-131	384	100	38.7	MAHVAIADEGQELHHPKSWVTTYIWSQDHKVIAIQYGITAISVGLVALVLSGLMRLQLGFPDTFSFLAPYEYYQYVTMHGMIMVIYLLTALFLGGFGNYLIPLMLGARDMVFPFLNMLSYWVYLLSVIVLMASFFVPSGPTGAGWTLYPPQAILEGTPGAGAGILLMLVSLAIFIVAFTMGGLNYVVTVLQARTRGMTLMRMPLSVWAIFVATILGLLAFPALFVSAIMMTLD	unbinned_50_genes.txt
k127_15577068_2 # 410 # 1642 # 1 # ID=713987_2;partial=00;start_type=ATG;rbs_motif=AGGAG;rbs_spacer=5-10bp;gc_cont=0.483	Sqr-WP_006929292.1 - Caldithrix abyssi - Sqr III	65.2	408	1	408	1	407	8.8e-203	566	99.3	99.3	MKKLLILGSGTAGTMVANKLSHILSREEWTITIVDKDETHYYQPGFLFIPFGIYGENDVIKPKRDFIPPGVEMILSDIELIEPEENRVKIAKDDRYLYYDYLIIATGTHPRPDETPGLNEAEWRQSIHDFYTFDGASALAKKLRTWEGGHMVVNIMELPYKCPVAPLEFIFLADWFFHEKQMRDKVDLTLVTPLSGAFTKPRAAGLLGSTLENKNINLVTDFYAERVEPDQKLLVSYDEEEVNYDLLVTVPVNMGADVIARSGLGDELNHVPVDKHTFLSTKHDNIFALGDAAALPTSKAGSVAHFAVEVFVENFLRYIEGLPMLEQFDGHANCFIESGFGKGILIDFNYDVEPLPGKYPLPGIGPFSLLQESEMKHWGKVMFRWMYWNILLKGKEMPITAQMTMAGKWS*	unbinned_50_genes.txt
k127_2955895_1 # 3 # 272 # 1 # ID=713991_1;partial=10;start_type=Edge;rbs_motif=None;rbs_spacer=None;gc_cont=0.611	NapA-WP_011115001.1 - Helicobacter hepaticus	66.3	89	1	89	849	937	3.57e-37	133	98.9	9.5	AVPTAQLYMHPHDAEQRGLKRNDVVWVESRRGRIKVLLDTQGRNRPAKGYTFAPFFDEAVFVNKICLDVTCPMSKETDFKKAAVKVYKA*	unbinned_50_genes.txt
k127_2549170_1 # 3 # 1502 # 1 # ID=714446_1;partial=10;start_type=Edge;rbs_motif=None;rbs_spacer=None;gc_cont=0.607	CcoN-WP_068810112.1 cytochrome-c oxidase, cbb3-type subunit I [Pseudohongiella nitratireducens]	79.1	473	19	491	5	477	8.32e-290	793	94.6	98.7	ATRHRAVNGSLIVSVDIASNEHYSDRVVRMLVMCSIVWAILGMAAGVYVAAELIWPQIDFGQQWLSFGRLRTLHTNAVIFGFGVSALMGTAFYSVQRTSHVRLFAPRLAWFTAVGWQLGVLAGGLSLLAGWNAAKEYAELEWPFDIAITVLWVCFAIVFFGTIVKRRIKPIYVSNWFYGGLIIVIAMLHIVNSLALPVTISKSYSLFSGAQDAIVQWWYGHNAVGFLLTGGFLGMLYYFLPKQAGRPIWSYRLSIVAFWAFTYSYIWAGPHHLHYNSIPEWVQSLGMVMSLILLAPSWATMINGIMTVSGASQKLRSDPALKFIVLSLAFYGLATFEGPMMAIKSVNVVSHFTDWTIGHVHSGALGWNALITFGTFYFLVPRLVGGELYSTRLANVHFWLALAGTMLYVLAMWGAGVTQGLLWLGLDEIGELSFSFKDIMASMPPYYTLRFVAGLVFLIGAILMAWNLFMTIRGRKTILVRPPAVHEKYQLHVAREALA*	unbinned_50_genes.txt
k127_5804841_1 # 37 # 1032 # 1 # ID=714464_1;partial=01;start_type=ATG;rbs_motif=GGA/GAG/AGG;rbs_spacer=5-10bp;gc_cont=0.669	NarG-WP_026852527.1 - Geothrix fermentans	74.1	332	1	332	1	332	7.33e-193	565	100	27.5	MSSNNGGKWIYDAVDPKTRSWEEFYRNRWQHDNVVRSTHGVNCTGGCSWNIHTKDGIVTWEMQALDYPVIDKAIPPYEPRGCQRGISYSWYLYSPLRVKYPYIRGALLDLWREAKSAHEDPVDAWRALMNDPAKRARYQRARGKGGLRRASWETVLEIIAASAVHTIKEHGPDRVVGFSPIPAMSMLSYAAGGRMLQLMGGVNLSFYDWYCDLPSASPEVWGEQTDVNESADWFHAKMLAVMGSNLNMTRTPDVHFACEARTNGSKMVVFAPDFNQVAKYADEWIPINAGQDGAWWMAVNHIILQEFHHEQQNEGFLDYTRSFTDAPFLVEI	unbinned_50_genes.txt
k127_3767311_1 # 2 # 613 # -1 # ID=714761_1;partial=10;start_type=ATG;rbs_motif=GGA/GAG/AGG;rbs_spacer=5-10bp;gc_cont=0.608	CcoN-WP_096361493.1 cytochrome-c oxidase, cbb3-type subunit I [Sulfuricaulis limicola]	84.3	204	1	204	1	204	3.35e-125	363	100	43.1	MTTNETYNYKVVRQFAIMTIVWGIVGMLVGVLIAAQLAWPALNFDVPYLTFSRLRPLHTNAVIFAFGGCALFATSYYVVQHTCHARLISPFLAGFTFWGWQTVIVLAAITLPLGITTTKEYAELEWPIDILITLVWVSYAVVFFGTIMKRRIRHIYVANWFFGAFIITVAVLHVFNSAAMPVTFWKSYSAYAGVQDAMVQWWYG	unbinned_50_genes.txt
k127_918887_1 # 1 # 108 # -1 # ID=714824_1;partial=10;start_type=ATG;rbs_motif=GGAGG;rbs_spacer=3-4bp;gc_cont=0.620	Sqr-WP_074418257.1 - Hydrotalea flava - Sqr III	63.9	36	1	35	1	36	6.68e-10	53.1	97.2	8.8	MNRLVILGAGTAGTMLAHKLHHQLHDDWEITLVDEH	unbinned_50_genes.txt
k127_918903_1 # 3 # 1079 # 1 # ID=714914_1;partial=10;start_type=Edge;rbs_motif=None;rbs_spacer=None;gc_cont=0.535	NapA-WP_092224200.1 - Desulforhopalus singaporensis	74	358	1	357	414	771	3.63e-208	592	99.4	46.4	HKLPHGVVMKEGARKMAAEIWQVPVENIDPKPTYHTVEMFRALDRGDIRFMWVQVTNPMVTMPNLRRYRDGAEKDGRFMVVSEIYPTPTYDVADVVLPSALWVEREGFFGNSERRTQHNEQIVPMPGNTMCNTWQLIEVARRLGYEKQFPWSQETYIEDIWNEYIRFHDTTKHRMAPYKELKARSGIQWPFVDGMETKWRYNAKYDPAAKGDDFDFYGKPDHKAWIWLRPYEPPAESPDSEYPFWLNTGRILEHWHTGSMTRRIPILHKAAPESYVEIHPDDAARLGITNSSKVKISSRRGSMVMKASINGRGRPPQGMVFVPFFDESYLINEVTLDAFCPISKQPDYKKCAVKLERA*	unbinned_50_genes.txt
k127_10690333_3 # 920 # 2704 # -1 # ID=715013_3;partial=00;start_type=ATG;rbs_motif=GGxGG;rbs_spacer=5-10bp;gc_cont=0.587	SdhA_FrdA-Caulobacter crescentus (Group 5c)	77.9	596	1	594	1	595	0	951	99.8	100	MAEANWIDHTYDVVVVGAGGSGLRATLGAAQAGLKTACVSKVFPTRSHTVAAQGGIAASLGNMGPDDWRWHMYDTVKGSDWLGDQDSIEYLCREAPKAVYELEHWGMPFSRTEEGKIYQRPFGGMMQNMGAGPAAQRTCAAADRTGHAMLHTLYGQSLRHTAEFFIEYFALDLIMDGDTCRGITAWKLDDGTLHRFRAKTVILATGGYGRAFFSCTSAHTCTGDGNAMVLRAGLPLQDQEFVQFHPTGIYGAGCLITEGSRGEGGYLVNSEGERFMERYAPSAKDLASRDVVSRAMTIEIREGRGVGANKDHIFLHLDHLDPAVLADRLPGISESARIFAGVDVTKEPIPVLPTCHYNMGGIPTNYHGEVVTKKGKDPDAVVPGLMAVGEAACVSVHGGNRLGSNSLIDLVVFGRAAGLRCGELLDPKKGQPELPADAGEASFKRFEHFRNARGTSSTASIRLDLQKTMQDHCAVFRTAESLGEGVRKLASVYDRMKSIGVSDRSTVWNTDLVETLELDNLMGNALTTMAGAANRTESRGAHAHEDYPDRDDAKWMKHTLVWVDEGDVKIDYRPVHDYTMSDDIDYIKPKKRVY*	unbinned_50_genes.txt
k127_11506301_5 # 3880 # 5346 # 1 # ID=715175_5;partial=00;start_type=ATG;rbs_motif=AGGAG;rbs_spacer=5-10bp;gc_cont=0.528	NrfA-WP_011138866.1 - Wolinella succinogenes	60.4	452	36	486	50	501	1.69e-208	588	92.2	89.2	MKKRSIGIGLLAAVGLMMTLGGAGVSIAGDKVISRSEQWAEKYPHQYKSWKKTSENDDISDMIKKKPQLAILWAGYGFAKDYNAPRGHFYALQSNINSLRTGAPVGPATGPMPTACWSCKSTDVPRVVAEQGELEYFTGKWAKYGNEIVNPIGCANCHDSETGDPAISSAYLVRGLEAAGLKSTDIDGEDMRTLGCAQCHSEYYFKATEWTDKDGNKKVAKVVTFPWDNGLSAEDMESYYDEIGFKDWTHKISKASMLKAQHPGYEIFQSGIHAKSGVTCADCHMPLLKEGDETYSSHHLVSPLDDMENICLDCHDQDVDELRAVVERKFERKEQLMEIAMNSLAKAHLEAGKAWEAGATEAEMEEILTDIRHAQWRWDYAIASHGSYFHAPEETLRLLAVANETAQEARLKLIKVLAKHGATDFVAPDFSTKEKAQALAGVDLDKLVAEKLEFKAALLEEWTASAIENGKLDKDARKGMSDKTSYSK*	unbinned_50_genes.txt
k127_9877719_1 # 3 # 239 # -1 # ID=715714_1;partial=10;start_type=ATG;rbs_motif=GGAG/GAGG;rbs_spacer=5-10bp;gc_cont=0.574	CoxA-WP_146949734.1 cytochrome aa3 quinol oxidase subunit I [Bacillus litoralis]	52	75	5	79	9	78	3.55e-13	64.7	94.9	10.8	MFGRLTEDALPLYSEIAMAGAAVTVGGGLFVLAVVLWTSSLLYLWRNWLTSVDHKRIGIMYVVVALVMLLRGFVDALMM	unbinned_50_genes.txt
k127_14760899_1 # 2 # 766 # -1 # ID=715758_1;partial=10;start_type=ATG;rbs_motif=GGAGG;rbs_spacer=5-10bp;gc_cont=0.571	CoxA-WP_108855570.1 cytochrome c oxidase subunit 1 [Aliiroseovarius pelagivivens]	98	255	1	255	1	255	1.28e-178	504	100	45.8	MADAAIHDHDHHDDRGFFTRWFMSTNHKDIGILYLFLAGLTGFISVAFTVFMRMELMEPGVQYMCLEGARFFADSAAECTPNGHLWNVMITYHGVLMMFFVVIPALFGGFGNYFMPLHIGAPDMAFPRMNNLSFWLYATGVALGVASLLAPGGNDQLGSGVGWVLYPPLSTTEGGYSMDLAIFAVHVSGASSILGAINMITTFLNMRAPGMTLFKVPLFSWSIFVTAWLILLSLPVLAGAITMLLMDRNFGFTFF	unbinned_50_genes.txt
k127_5805037_4 # 1317 # 2849 # 1 # ID=715787_4;partial=01;start_type=ATG;rbs_motif=GGA/GAG/AGG;rbs_spacer=5-10bp;gc_cont=0.605	SdhA_FrdA-Nitrosococcus oceanii (Group 5d)	69.7	512	1	511	1	512	4.01e-261	726	100	87.2	MALNKRRFDALIIGAGGAGLNAAIQLANTDARVAVVSKVFPTRSHTVAAQGGVNAALANVLPDNWHWHMFDTVKGSDYLGDQNAIEFMCREAIPTVYELEHNGVPFSRLDSGKIYQRAFGGQSQDFGGAQAARTCAAADRTGHAILHALYQQNVRARTHFFDEYFAIDLIRDDEGAILGALVMEIETGEPLLIEAKSTVLATGGCGQVYRTTSNAHINTGDGNGMVLRAGIPLMDMEFYQFHPTGIAGRGMLITEGVRGEGGYLVNKDGERFMERYAPNAKDLASRDVVSRSIVTEVKEGRGCGPNADHVLLKVDHLGEEIIAKRLPGIRESGKIFAGVDAVNEPLPVFPTAHYVMGGIPTDPYGRVIVPQGTGEEVVPGLYAAGECACVSVHGANRLGGNSLLDILVFGRAAGLDVIENLKENRNHRPMNETSVEKAMGRLTRWDQAGEGISVRELRDEFRKTMEDHAGVFRTEEIMAEGVEKLKALRDKLPDVRLGDHSKIFNTARVEA	unbinned_50_genes.txt
k127_11099475_3 # 816 # 3164 # -1 # ID=716768_3;partial=00;start_type=ATG;rbs_motif=GGAGG;rbs_spacer=5-10bp;gc_cont=0.665	CcoN-WP_112327359.1 cytochrome-c oxidase, cbb3-type subunit I [Rhodothermaceae bacterium]	69.8	454	13	466	25	477	9.71e-239	676	58	90.6	MSSPETAPQRIVYDDAIVRAFTIVTVIWGAVALLLGVIVATQLSFWQANLGISWLTFGRLRPLHTNAAIFAFVGNMMFAGIYYSTQRLLKVRLASDLLSWLHFWGWQLIIVAAAISLPLGLTQGKEYAELIWPIDVLIAIVWVIFAVNFFWTLAIRNERNLYVAIWFYIATIVTIAVLHIVNSLQLPTSFLHSYPIYAGVQDALVQWWYGHNAVAFFLTTPILGIMYYFLPKAAGRPVYSYRLSVVHFWSLVFLYIWAGPHHLLYTALPDWAQTLGMVFSLMLWAPSWGGMLNGLLTLRGAWDKLRTDPVIKFFVVGVTFYCMSTFEGPLLSIKSVSALGHYTDWIIGHVHGGALGWNAFMTFGMVYWLVPRVWKTELKSKLLAETHFWLATVGLLLYIASMWISGISQGLFWRALDGDGFLKFPDFVEGVIASRLMYQTRLVGGVLFLAGFLVMIYNLIVSIRGAEPRRNEAEAVRFQPTGPSSMRLLFGMPVILSTAVTVLSVVMGLAGKIGTPIVIALIVAASIAIAVNVRRGEGGKWHRATEGNSLVFTVLVLLAILIGGVVEIIPTIVISNKVPISAAASAFLQQPYSPLEVEGRDLYVREGCYVCHSQMVRPFRHETLRSGEYSRLEESIYDHPFQWGSKRTGPDLQRVGGKYPNLWHYLHMKDPRSTSPGSNMPEYAFLETGSVDFTATGDKMDTLRTLGVPYSEEEIAAAATTAASQARLIVDDLAQAQVELAPESELTAIIGYLQRVGRGPQPTGADQSSVARMPAGSGREEG*	unbinned_50_genes.txt
k127_15983918_5 # 5526 # 6704 # 1 # ID=716847_5;partial=00;start_type=ATG;rbs_motif=None;rbs_spacer=None;gc_cont=0.594	Sqr-WP_028487776.1 - Thiothrix lacustris - Sqr VI	65.6	375	18	392	1	375	2.33e-187	525	95.4	100	MLAELEYRDRNVGVSFRMSRVTVIGAGFAALTAVRELRAADANLDIDLIAPRPEFVYYPGTIWIPTGLRQPEDLVVPLLNFFARMGVSYHQATAEGLRDGGRVVITDQGEVSNDGLIIACGGRFIRKLPGIEHSFLPCGGVEVTAQVRDRLAQLEGGTLAFGFSGNPKEPSAMRGGPVFEFLFGIDAWLRKQGRRGNFSLMFFTPAEKPGQRLGPKAVEGLMAEMKKRGIQTHLGHKLKRFEAGKVVTEGGEFPADMILFMPGMTGNQWFDTTDLPRSDGGMIRADRFCQVEGWDRVYVAGDSGSFPGPEWLPKQAHMADLQARAAVANLMDEFQGKAASHTYRAELMCIVDTRTSAMFVARSAKRNVVLPSFIGFHWAKRVFEWMYLRRYR*	unbinned_50_genes.txt
k127_18020600_6 # 2333 # 2632 # 1 # ID=716870_6;partial=01;start_type=ATG;rbs_motif=AGGAG;rbs_spacer=5-10bp;gc_cont=0.600	Sqr-WP_090483983.1 - Ectothiorhodospira mobilis - Sqr I	51	100	1	100	1	100	7.87e-32	117	100	23.4	MAKIAVMGAGIGGISQVYELREKLGEEHEVFLIGDSAEFEFTPSNPWVAVGWRKPEQIKIDLPELMRKHGIGFSAAGVQRIHPGDNKLELGDGGEMHYDY	unbinned_50_genes.txt
k127_15577583_3 # 764 # 2407 # -1 # ID=717602_3;partial=00;start_type=ATG;rbs_motif=AGGA;rbs_spacer=5-10bp;gc_cont=0.612	CoxA-WP_150863891.1 cytochrome c oxidase subunit I [Wenzhouxiangella sp. W260]	89	525	23	547	15	539	0	967	95.8	97.4	MSNETAHTHDHDTHAAHDDHHDHKPTGFLNRWLFTTNHKDIGTLYLVFALLMFFTGGAMAMVIRAELFAPGLQLVEPDFFNQMTTMHALIMVFGAVMPAWVGFANWMIPMMIGAPDMALPRMNNWSFWILPFAFTMLLSTLFMDSGGPAAGWTLYPPLSLQGGQSFAFVVFAVHMMGISSIMGSINVIATILNMRAPGMSLLKMPLFVWTWLITAFLLIAVMPVLAGAVTMLLTDHFFGTSFFNAAGGGDPVMFQHIFWFFGHPEVYIMILPAFGVVSEIIPTFSRKPLFGYTAMVYATASIAFLSFIVWAHHMFTVGMPLTGQLYFMYATMLIAVPTGVKVFNWVSTMWKGSMTFETPMLFAIGFVVLFTIGGLSGLMLAIAASDLQYHDTYFVVAHFHYVLVPGSVFALMAGAYYWLPKWTGHMYSETWGKIHFWLSAISVNILFFPQHFLGLAGMPRRIPDYSTQFADFNMISSIGGFLFGASQLIFVGVILHCVYKSRQKASGRVWEGARGLEWILSSPPPYHSFNEPPVIDATTIAHAEEAH*	unbinned_50_genes.txt
k127_17205131_2 # 169 # 1437 # -1 # ID=718147_2;partial=01;start_type=Edge;rbs_motif=None;rbs_spacer=None;gc_cont=0.554	SoxB-WP_017928094.1 - Limimaricola hongkongensis	80.2	420	1	420	143	562	4.11e-258	713	99.3	74.5	LLDGGDTWQGSYTALQSNGGDMVRAMNALGVQAMTSHWEFTLGIDRVTEIVENELNFPFLGANIFDAEWDEPAYEPYKMFEQGGAKIAVIGQAFPYMPIANPGWMFPGLSFGVRQERVAEVVQGVRDAGAEVVVLLSHNGFDVDRKLASQVSGIDVILTGHTHDALPEPVKVGNTHLIASGSHGKFVSRIDLDVQSGSVRDIRHKLIPIFSDVIAPDPDMAALVSEEREPHLAQLSEVIGQTDSLLYRRGNFNGTWDDLICDALLAEREADIALSPGFRWGATVLPGQNITREDVFNATSMSYPQAYRTEMTGEFLHVVLEDVADNLFNPDPYYQQGGDMVRVGGMGYRIDIGQPQGSRISDMTILKTGEKVDPSKTYVVAGWASVNEGTEGPPIWDVVESHIRNQGTVTVEPNTSVKVVGA*	unbinned_50_genes.txt
k127_2956524_1 # 3 # 914 # 1 # ID=718294_1;partial=10;start_type=Edge;rbs_motif=None;rbs_spacer=None;gc_cont=0.496	SdhA_FrdA-Acidobacteria bacterium (Group 2b)	65	303	1	303	308	608	2.66e-135	398	99.7	49.5	PPELLTRDHVARCIVREIKEGRGSPHGGVFLDIAWIKERIPNAEAHIKKKLPSMHHQFKELAGIDITKEPMEVGPTTHYVMGGIRVDGDTQMSTVPGLFAAGECAAGLHGANRLGGNSLSDLVVFGKLAGEHAAKYSKERGDVTVDSELVDQAEREALKPLDGGGDNTTGAYQIQYDLQDMMQDKVGIVRTESEMLEAIDGIEQLKKRAENVRAEGNRQYNPGWHTALDLKNLMLSAEAVARSAVIRKESRGAHFREDYTAKEEAFSKVNTVLRQGTDGEMQVIQEEIPPMRDELKQIIEENK*	unbinned_50_genes.txt
k127_2549662_48 # 40915 # 42156 # -1 # ID=718312_48;partial=00;start_type=GTG;rbs_motif=AGGAG;rbs_spacer=5-10bp;gc_cont=0.591	Sqr-WP_012814255.1 - Nakamurella multipartita - Sqr III	64.1	407	1	407	1	407	6.84e-201	562	98.3	99	MKRLLVLGAGTAGTMVANKLRPRLDEREWKITLVDQNETHYYQPGFLFLPFGGYRREELEKPKRRFMPAGVDLLTGEIDLVEPENNLVKLVDGTELPYDYLVIATGTHPTPAETPGLGEDGWYETVFDFYTIEGAEALAEKLETWEGGKLVVNIIEMPIKCPVAPLEFIFLADNFFTERGMRDSVQLEYVTPLPGAFTKPVAARYLGDMLTDRKISLEGDFFLERVDTDEKKLVSYDEREIEYDLLVTIPVNMGAEYIGRSGLGDELRHVPVDKHNFLSTAHDNIFALGDAASLPTSKAGSVAHFAVDIFTENFVDYIHGRPMREQFDGHANCFIESGNGKGMLIDFNYDTEPLPGKYPLPGIGPFSLLQETESNHWGKLMFKWVYWNVLLTGKAMPIPALMSMAGKIREEVR*	unbinned_50_genes.txt
k127_2549663_2 # 721 # 2688 # 1 # ID=718348_2;partial=00;start_type=ATG;rbs_motif=None;rbs_spacer=None;gc_cont=0.613	SdhA_FrdA-Desulfobacterium anilini seq 1 (Group 2a)	59.2	600	7	605	4	602	3.57e-255	717	91.3	97.9	MSIEPLIKTDVLVIGGGLAGERCAIEAASAGHNVIIVSLIPPRRSHSCAAQGGMQAALANCVKGEGDSPNVHFLDTVKGSDWGADQEVVRIFVDEAPIAVRELAYFGVPWTRVRAGKNKYFIKGHEVELDEKKENEGLLMHRDFGGTAKWRTCYAAAGTGHAALYAIDGEVVRLGITVKDRMEALSLIHDAGRCQGAVVRCLRTGGLGAILAKATVIATGGHGRIYGQYTTNATINEGTGAAIALATGVVPLGNMEAVQFHPTGLWPSGILVTEGCRGDGGYLLNREMKRFMVELEPEKQELASRDVVSRHMMNEIREGRGVDGAFGQHLWLDIRHLGREHVHTKLREVYEICRDFLGIDPADELIPVRPTQHYSMGGIRVNKDGHAYSMRGLYACGEAACWDMHGFNRLGGNSLTETIVAGRVVGRRVGEFAKSESLEVDTALASQFVAAQQDRIERWLARGDDGPSVYAIRDQLGEIMMGKVGIFRNGAELDEAVSEIRDLLSQLDSAVLRSRAPGMNPELTFALRLRGMLRLALISAMGASLRNESRGAHSRTDFPARDDANWLCRTLTRWTAGAPEPEFSYEPVGLLDLPPAGRGYGKSSINEMSQDIETYNTSVSRDQTLHGRIDPVEAFGASLRAGEWRKASTLDKPND*	unbinned_50_genes.txt
k127_2549709_1 # 1 # 216 # 1 # ID=718596_1;partial=10;start_type=Edge;rbs_motif=None;rbs_spacer=None;gc_cont=0.569	CoxA-WP_078121213.1 cytochrome c oxidase subunit I [Chromatiaceae bacterium 2141T.STBD.0c.01a]	88.7	71	1	71	456	526	6.93e-41	141	98.6	13.5	YSVQFTDWNMISSIGGFVFGLSQLMFAYIVYKTIKGGEKATDQVWEGAHGLEWTLSSPPPYHSFTEAPEIK*	unbinned_50_genes.txt
k127_16799597_1 # 1 # 336 # -1 # ID=718646_1;partial=10;start_type=ATG;rbs_motif=GGAG/GAGG;rbs_spacer=5-10bp;gc_cont=0.628	FdhA-WP_089937158.1 formate dehydrogenase subunit alpha [Candidatus Entotheonella palauensis]	75	116	1	112	1	116	4.22e-49	168	100	12.5	MSETTATQTLSVTIDGQRLDVPPGTTLYDAAKCAGIDLPVLCHSPHLEPVAVCRMCVVEVEGARVLQAACIRQAEDGMVVHTQSDKVTRSRSMLVELLMSDYPTNGHGHGHT	unbinned_50_genes.txt
k127_919625_4 # 1174 # 2421 # 1 # ID=719333_4;partial=01;start_type=ATG;rbs_motif=GGAG/GAGG;rbs_spacer=5-10bp;gc_cont=0.639	SdhA_FrdA-Azospirillum lipoferum (Group 5c)	82.2	416	1	416	1	416	8.67e-256	708	100	70	MSTAYEIIEHTHDVVVVGAGGAGLRATLGMAAQGLSTACITKVFPTRSHTVAAQGGMSASLGNMGEDNWRWHMYDTVKGSDWLGDQDAIEYMCREAVPAVIELEHFGVPFSRTSEGRIYQRPFGGMTTNFREGIAQRTCAAADRTGHAILHTLYQQSLKHRAEFYIEYFALDLIMEDGVCRGVVAWDLATGIMHRFRARIVVLATGGYGRAYFAATSAHTCTGDGNAMVLRAGLPLQDMEFVQFHPTGIYGSGCLITEGARGEGGFLTNSEGERFMERYAPNAKDLASRDVVSRAMTMEIVDGKGVGGDKDHIHLHLEHLGTEVLAERLPGISESARIFAGVDVTKEPIPVLPTVHYNMGGIPTNYHGEVVTLKDGDPDAVVPGLMAIGEAACVSVHGANRLGSNSLLDIVVFGRA	unbinned_50_genes.txt
k127_11912192_1 # 3 # 230 # -1 # ID=719816_1;partial=10;start_type=ATG;rbs_motif=None;rbs_spacer=None;gc_cont=0.579	CoxA-WP_148075267.1 cytochrome c oxidase subunit I [Bythopirellula goksoyri]	78.9	76	1	76	1	74	1.48e-32	119	100	12.4	MSTVTADAHTSSAHDEHAHAAGFLRTYVFSLDHKIIGLQFLFSTLIWFVVGGFLALGIRWQLAFPWRPMPLLGQWL	unbinned_50_genes.txt
k127_15984400_3 # 2459 # 3880 # 1 # ID=719997_3;partial=00;start_type=ATG;rbs_motif=GGAGG;rbs_spacer=5-10bp;gc_cont=0.593	Sqr-WP_096999654.1 - Persephonella hydrogeniphila - Sqr IV	59.9	474	1	473	1	474	2.42e-220	616	99.8	100	MAKTVILGAGFSGQYAALILQNALKGNGDHEILVVNPYPKFTYIPSLIWVGVGQFKPEKAQFDLQPVYDRLGIDFIQGIARELHPDENYILVEADGKQSRVDYDYLINATGPRLNFDATPGLGPEKGYTQSICTPPHALQAASAYLDLVERLKKGDRARIVIGTGHGACTCQGAGFEYISLLHNDLKDRGLRDRVALRWVSNEPCPGDFGIDGFEVQMDSVLFTSENMCCAIFRDYDIQWDVKTHVHQIDEKRIYTENDKGELNGFDYDFAMLIPPFEGQRIKYLDKDGNDLSDSLLNPAKFLKVDAAYGRAYGEINASAWPKTYQNQTYRNIYGIGIAFAPPGCMSQPCEAPSGAPISPAIPRTGYTSELTGKAAALNVAEMIQGREPCHTASLAETAGMCIASMKNSWTKGAAAVIGIHPIVRNKELYPERGRSMGQSAVEMSLAGAWLKKGLHYALLYKLIAKPMWRHIP*	unbinned_50_genes.txt
k127_18834349_11 # 7018 # 8577 # -1 # ID=720614_11;partial=00;start_type=ATG;rbs_motif=GGAG/GAGG;rbs_spacer=5-10bp;gc_cont=0.578	CydA-WP_037562112.1 cytochrome d terminal oxidase subunit I [Alkalispirochaeta odontotermitis]	78.4	515	1	515	1	515	5.86e-303	829	99	99	MLPTEGFIELSRWQFALTTMYHFIFVPLTLGLSWILFIMESVYVMTGKEIYKDMTRFWGKLFGINFALGVTTGLTQEFQFGLNWSYYSHYVGDVFGAPLAIEGLMAFFLESTFVGLFFFGWDRMKKQTHLLVTFLVALGSNLSALWILVANGWMSFPVGAAFNVETMRMELTSFYDLFFNPVAQVKFVHTVGAGYVTATMFVLAVSSYYILRGRDLAFARRSFAVAAGFGLASILSVIVLGDESGFVTGQVQKVKLAAMEAEWETHDPPSSFTLFGLPDQEAQRTRAKISVPWLGGIIITRSLDQQVTGVKDLIAESRGRIEKGMTAYGYLEKIRNGDRSGETMRQFNAVKDDLGYGLLLKRYTEKVVDATDAQIDRAARDTIPNVAAMFWGFRIMVGLGFWMLGLISLSFYYCARRLFHKKRWLLWLLVFNLPVPWIAAELGWFVAEYGRQPWTIGEVLPTYMSASTLSMGDIIGSIIGLTVFYTVLLAVEVFLMVKFIRRGPSSLHTGRYHFEAAAA*	unbinned_50_genes.txt
k127_9065200_4 # 1317 # 1535 # 1 # ID=720674_4;partial=01;start_type=ATG;rbs_motif=AGGAG;rbs_spacer=5-10bp;gc_cont=0.543	NorB-WP_064038062.1 - Methylomonas methanica	63.3	60	14	73	6	65	3.16e-20	84.3	82.2	12.6	MNTQTVTGQSVGPLNAGQRVAMHYFVAAMVLFLAQILFGMISGMQYIVPDLFYNQLDFNVTRMVHINAMVVWL	unbinned_50_genes.txt
k127_2141397_2 # 739 # 1023 # 1 # ID=720734_2;partial=01;start_type=ATG;rbs_motif=GGxGG;rbs_spacer=5-10bp;gc_cont=0.649	SdhA_FrdA-Desulfococcus oleovorans (Group 1c)	82.1	95	1	95	1	95	4.16e-48	163	100	14.9	MDLRAGIPSGPVQAKWDKHRFELKLVNPANKRKFDVIVVGSGLAGGGAAASLGELGYNVKCFCYQDSARRAHSIAAQGGINAAKNYQNDGDSIWR	unbinned_50_genes.txt
k127_7028387_2 # 767 # 1255 # 1 # ID=720799_2;partial=01;start_type=TTG;rbs_motif=GGA/GAG/AGG;rbs_spacer=5-10bp;gc_cont=0.595	CcoN-WP_068613915.1 cytochrome-c oxidase, cbb3-type subunit I [Woeseia oceani]	83.3	162	1	162	1	162	5.82e-95	284	99.4	34.4	MDKAASYNDTVVRQFSIMVVVWGIVGMLVGLIIAAQLIWPQLNFDLPFLSYGRLRPLHTNAVIFAFGGSALFATAYYVVQRTCHVRLAFDKLAAFTFWGWQLIIVLAAVTLPLGITQGKEYAELEWPIDLLIAVVWVAFAIVFFGTIAKRRIKHIYVANWFYG	unbinned_50_genes.txt
k127_5805803_2 # 406 # 1512 # 1 # ID=720828_2;partial=00;start_type=ATG;rbs_motif=AGGAG;rbs_spacer=5-10bp;gc_cont=0.668	NirK-WP_114593402.1 - Euzebya sp. DY32-46	59.7	330	38	364	64	393	4.79e-132	389	88.6	63.1	MRQMTHPMTQARLMAGAVAVLMLMALPGAALATDARDSVTPDIVPKAELQPAPEGEVNVSYAPDVPLPSGRTEPAIVDVAFEVVENVTMIDPATGVEYETWGYRSPGDEGTVSGTPGPMIRARVGDVLRFTITNPEGNEMPHNVDFHAVTGQGGGAAATVVAPGMTAIFEARLLYPGMFMYHCAMGDVPEHISRGMYGGILVDPVEPLPEVDHEWYVVQSEFYTSSTEPGLVETDRAAITAEQPTMVVFNGAKGALAGANAPVMQVGERARIYFVNAGLNLISSFHPIGSHWDVVYPEAALLNEPLRGSQTTLVPAGGGTVVELVGQVPSTVILVDHAFARTFDKGALGQIVIQGDEDPEIIESIPVE*	unbinned_50_genes.txt
k127_6620628_4 # 2897 # 3256 # 1 # ID=720995_4;partial=01;start_type=ATG;rbs_motif=AGGAG;rbs_spacer=5-10bp;gc_cont=0.658	SdhA_FrdA-Desulfovibrio gigas (Group 2a)	63.7	113	8	120	6	118	9.61e-43	149	94.2	18	MSARWITTDVLIVGGGIAGERCAIEAAAAGHEALILSLVPPRRSHSCAAQGGMQASLGNCAKAEGDNSTVHFLDTGRGSDWGADQEVANIFAAEAPTAVRELAHFGVPWSRVQGGKNQYF	unbinned_50_genes.txt
k127_7028451_1 # 2 # 85 # 1 # ID=721254_1;partial=10;start_type=Edge;rbs_motif=None;rbs_spacer=None;gc_cont=0.548	Sqr-WP_012970409.1 - Allochromatium vinosum - Sqr VI	69.2	26	2	27	350	375	1.29e-07	46.2	92.9	6.9	RNIVMPSFIGFHWAKRLFEWMYLRRYR*	unbinned_50_genes.txt
k127_18427345_9 # 5995 # 7254 # 1 # ID=721490_9;partial=00;start_type=ATG;rbs_motif=None;rbs_spacer=None;gc_cont=0.602	DsrA-OUV62798.1 - Gammaproteobacteria bacterium TMED119 (Oxidative)	85.2	419	1	419	1	419	1.38e-280	764	99.8	100	MAKKIHVTPMLDELENGPWPSFISGIKRLRDEHDDKRINGVANSLLGQLEHSYETRKGYWKGGTVSVYGYGSGIIPRFSEVAHAFEESKEFHTLRVQPPAGNYYTTDMLRQLGDSWEKYGSGLVTFHGQTGNIMFIGTSTENTQHFFNEINEYGFDLGGAGPCVRTGMSCVGAARCEQSNADEMRIHRTLLNNFTDDVHRPALPYKFKFKVSGCGNDCMNSIERSDFAIIGTWRDDMKVDQEAWKEYVAKKGRQHTIDNVITRCPTKALSLNDDDSLSVDNPNCVRCMHCLNVVPKALSPGDDKGVTILIGGKRTLKIGDLMGTVIVPFMKLENEEDYEALTELAEEVIDYWAENGLEHERCGEMVERIGLVNFLEGIGVEVDPNMIAETRTSSYVRMDDWDIEAKKWFERKADQKKAS*	unbinned_50_genes.txt
k127_6214091_1 # 30 # 1196 # 1 # ID=721522_1;partial=01;start_type=ATG;rbs_motif=GGAG/GAGG;rbs_spacer=5-10bp;gc_cont=0.662	SdhA_FrdA-Pedosphaera parvula (Group 1c)	74.3	385	5	389	3	387	1.36e-209	592	99	60.5	MTLNLDSKVPDGPMADKWQNYIANQKLVNPANKRKFKILVVGTGLAGASAAATFGELGYQVETFTFHDSPRRAHSIAAQGGINAAKNYQGDGDSIHRLFYDTVKGGDFRSREANVHRLAEVSVEIIDQMVAQGVPFAREYGGLLDNRSFGGAQVSRTFYARGQTGQQLLLGAYQQLSRQIGLGNVKLWNRVEMVDVVNIDGRCAGIVTRDLMTGEVRSHSGHAVVLATGGYGNAFYLSTNAMACNVTAAWRAHRRGAGCANPCFPQIHPNCIPQADEFQSKLTLMSESLRNDGRIWVPKDPDETRKAADVPEDDRDYYLERIYPSFGNLAPRDVSSRAAKRAVDAGQGVGPLKKGVYLDFADAIGRLGEDVIRERYGNLFDMYERITGE	unbinned_50_genes.txt
k127_5398602_1 # 2 # 1390 # 1 # ID=721651_1;partial=10;start_type=Edge;rbs_motif=None;rbs_spacer=None;gc_cont=0.511	CcoN-WP_052079866.1 cytochrome-c oxidase [Alkalispirochaeta odontotermitis]	89.3	456	8	462	7	462	9.87e-305	829	98.3	98.7	MGETNLSTEVTEKVPSSNPTAKAYTLTSALWFAAATSFGMIGAGYLIAPDFLANIEYIHFGRVRPMHINAVLFGFVTPGLLAVAFYYFPRLLRTELFSHKLGVFSAVFWNITVAAGMIGIATGHTQGREYAELPWPVDIMVVISFSLVVLNILMTIRKRQERVLYVSIWYTTAAIVLTSITYCLGNVIWKPDTGALVGIPDAILLWFYGHNIFGLLLTPMGLGVAYYVLPIATRSPLWSHSLSLIGFWSLIIVYTHIGTHHLLQVPVPTWLKTISIVDSVAMVIPVMIVLINLWYTIKGKLGEIHADIGAKFVLTGTIYYFFVNIQGSMMALPHVQRITHFNNWVVGHAHIGVLGFAGVTALGGLYFILPKITGKPLYSKFLADVQYWLVLIGVTGFAVVLTIVGLIQGNAWYNGEALYRTLPMIQPYYILRASLGLFIMLGAYIGLYNIIRSLYFNRGAAT*	unbinned_50_genes.txt
k127_15172210_1 # 3 # 1124 # -1 # ID=721859_1;partial=10;start_type=ATG;rbs_motif=GGAGG;rbs_spacer=3-4bp;gc_cont=0.537	CooS-WP_008868932.1 - Desulfonatronospira thiodismutans	61.6	357	1	356	223	579	4.42e-154	450	95.2	54.8	MIATDVSDILFGTPAPIVGQANLGVLKDDMVNVVVHGHEPTLSQMIVAASQTPEIIEYAKAAGAKGVQLSGICCTANEILMRQGIPAAGNFLHQELSILTGAVEAMVVDVQCIMQALVSLAENFHTKIITTSPKVKIKGATHLEFDEHRALTIAKDILKEAIDNYANRGKTQIPSDKEDLIPGFSHEYINYMLGGSYRASFRPLNDAIMSGRIRGVAAIVGCNNPRSKQDWLHTHVTKELLKQDVLVVETGCGAIASAKLGLLLGEAGLDQVGPGLQEVCEAIGIPPVLHMGSCVDNTRILTVLTQVVEEGGLGDDIDQVPAVGLAPEWMSEKALAIATYCVASGAYVIFGGASPISGMPDRVSDSDVVLKYIS	unbinned_50_genes.txt
k127_18834551_1 # 84 # 1676 # 1 # ID=722039_1;partial=01;start_type=ATG;rbs_motif=AGGAG;rbs_spacer=5-10bp;gc_cont=0.549	AcsB-WP_037563760.1 - Alkalispirochaeta odontotermitis	95.3	531	1	531	1	531	0	1030	100	72	MSKLVAFAAIQGGYNVVSQVEGEYQKALQTFDADTKVGFPNTAYYLPVIYSLLGIKVETLEDIRKPLDVARKLLPPHVKGMNHLPYLGPLLDAGMSTLFCFEIREALRYLNEPDFYLHSEEPDIEAGKIWLGAADDTVFRKRGVEFVDGTAPGFAAIVGAAPTAEIAKDIVEDYQRRSLYIFLAANQNNTSVTKQLIEAGVQIGWNTRIVPFGPDISSAIFALGFANRAAMAFGNVQPGDYKKMLLYNKNRIFAFVNALGDVGTDWAGAAAGCVNWGFPTLADTDIPEVLPTGICTYEHVVANVPHDEIVQRSVEVRGLKVTVSEIEIPCSFGPAYEGERVRGADLYAQTGGGKTQCTELVKMAEMNEIDDGKVNIVGPDIGEVKEGGTFPLGISVQIAGREFQTDFEPILERQIHHLINYIQGIMHIGQRDISWVRISKAAIDKGFTLKDIGVVLHAKFHQDFQKIIDKVEVTLYTNKKDVDELTKRARAEYKMRDERVEKMTDEDVETYYSCTLCQSFAPNHVCTVSPE	unbinned_50_genes.txt
k127_17205874_2 # 263 # 1360 # 1 # ID=722379_2;partial=01;start_type=ATG;rbs_motif=AGGA;rbs_spacer=5-10bp;gc_cont=0.574	SoxB-WP_096365581.1 - Thiohalobacter thiocyanaticus	76.6	367	1	366	1	367	5.6e-208	585	100	62.5	MNISRREFLQMLAVASASGMSLSACESDKPAAPHSGVKPASGPSTPYEIPAFGNVSLMHYTDCHAQLLPIYFREPSINLGIGPMEGNPPHLVGNAFLKHYGITPGSPEAHAFTYLNFVDAANQLGKVGGFAHLSTLVKTIRAQRPGSLLLDGGDTWQGSGTSYWSNAQDMVDAQKMLGVDVMTAHWEMTFGADRVTEIINNDFKDNIDFVAQNIIDNEWGEQVFKPYVIKEINGVPTAIIGQAFPYTPIANPRFMVPDWSFGIRDDRMQEMVDQARGEGAQVVIVLSHNGMDVDLKMASRVTGIDAIMGGHTHDAVPRPVEVKNAGGVTLVTNAGSNSKFLSVLDFDVRDGKVRDYRYHLLPVFSN	unbinned_50_genes.txt
k127_15172297_1 # 3 # 1451 # 1 # ID=722522_1;partial=10;start_type=Edge;rbs_motif=None;rbs_spacer=None;gc_cont=0.640	SdhA_FrdA-Oscillochloris trichoides (Group 1c)	64.5	482	1	482	165	646	5.16e-230	648	99.8	74.6	FYARGQTGQQLLLGAYGALSRQIHARQVRMHTRTEMQDLVVEDGRAVGIITRRLTDGLMERHAADAVVLATGGYSNIYYLSTNALASNVTATYRAYRRGAWFANPGFTQIHPTCIPAAEDHQSKLTLMSESLRNDGRIWVPKTPDDPRRPREIPEAERDYYLERLYPAYGNLSPRDISSRAAKSICDQGRGVGPTGQGVYLDFMQSIVRLGRRAINDRYGNLFDMYQRITGEDPWQQPMRIYPAAHYTMGGLWVDYSLMTTVPGLFAIGEANYSDHGANRLGASALMQGLADGYFILPQTMGNFLAGRPHTGDGTDSAAFAQAEDDARGRLQRMVDIGGRTPVESIHRRLGELMSEHCGMARSREGLELALAELPSLREEFWSSICVCGGSQEFNVALEKAGRVADYLEFAEVMIRDALTREESCGAHFRVEYQSEDGEARRNDEAFAHVATWGFRGDGVAPQRAFEPLVFRHVQPTERNYR*	unbinned_50_genes.txt
k127_9065553_6 # 3147 # 4274 # 1 # ID=723131_6;partial=00;start_type=ATG;rbs_motif=TAAA;rbs_spacer=12bp;gc_cont=0.520	Sqr-WP_020394020.1 - Thiolinea disciformis - Sqr VI	77.3	375	1	375	1	375	4.42e-218	602	99.7	100	MKNITIIGAGFAGLTAVKQLRNHDKDCKITLISPRAELQYLPSLIWVPSGLRKREDIIIPLHNFFKRMEVNFHQASVTGLRDAGRTVETDAGDVTNDGLIIASGGRFIKKLPGIEYAITPCEGIDAAEKIRDRLDSMAGGTIAFGFAGNPKEPAAMRGGPMFEFLFGTDTLLRRQGKRKNFDLVFFSPAPKPGNRLGPKAVGRLLDEMKKRDIQTHLGHKMKAFEKDKVITEGGEFDADLIIFMPGMTGNQWFDNSNLPRSEGGLIKADKHCKVESMDAVYVAGDSGSFPGPEWMPKQAHMADLQAEAAAKNLLAELNGQTANAVFKIELICIVDSNDKGMMVSRTENRNFMLPGTILLHWTKRLFEWWYLRQYR*	unbinned_50_genes.txt
k127_1327676_8 # 6087 # 7910 # -1 # ID=723238_8;partial=00;start_type=ATG;rbs_motif=None;rbs_spacer=None;gc_cont=0.584	SdhA_FrdA-Acidobacteria bacterium (Group 2b)	71.6	605	3	607	8	608	0	882	99.5	98.8	MPEFETIEHDVLVIGAGGAGLRAAIEASAAGVSVGLVCKSLLGKAHTVMAEGGMAAALANVDERDSWRTHFADTMRGGYYLNNWRMAELHAKQAPDRVRELEAWGAVFDRTKEGKIMQRNFGGHAHPRLAHVGDRTGLEMIRTLQDHGIHQGIDVHMECTVTRLLKDGDRVVGAFGYTRELGKFKLFKAKAVVMATGGIGRAFKITSNSWEYTGDGHSLAYHAGADLIDMEFVQFHPTGMVWPPSVRGILVTEGVRGEGGILTNRDGKRFMFGDIPDNYRSSTADNPDEGWRYVTKTDRAARRPPELLTRDHVARCILKEVREGRGSPHGGAFLDIAWIKEKIPDSEAHIKKKLPSMYHQFKELAGIDITKEPMEVGPTTHYVMGGIRVDGETQMSTVAGLFAAGECGAGLHGANRLGGNSLSDLIVFGKLAGEHAAKYAKDHPDINVPDDAVEAAHREALKPLEASDGSDIENPYQIQYDLQDMMQEKVGIIRSADEIEQAIEGIGQLKQRAAKVAAPGNRQYNPGWHTALDLHSLLVAAESVARSANLRKESRGAHTRDDYPAKEESFDSVNTVVRLGDDGEMVVTQEAIPPMPDELKQIVEEHK*	unbinned_50_genes.txt
k127_19242002_3 # 2586 # 3860 # 1 # ID=723462_3;partial=00;start_type=ATG;rbs_motif=GGAG/GAGG;rbs_spacer=5-10bp;gc_cont=0.549	FCC-WP_018231203.1 - Thioalkalivibrio thiocyanodenitrificans	57.1	431	1	423	1	427	6.8e-167	477	99.5	100	MKKLNRRDFIKIAGTTAAVSTLGIPSIGSAASKKVVIVGGGTGGATCAKYIRMADDSVEVTLIEPNKHYYTCYLSNEVLGGARKIDSIKFGYDGLKKHGVKVVHDMVTGIDAGARTVTTKGGDSFKYDRCVVAPGISFRDNIAGYDDAAMQKMPHAWKAGDQTMLLRKQLEAMADGGTVVIAAPPNPFRCPPGPYERACQIANYLKNNKPKSKVMIVDAKEAFSKQKLFMQAFDRYYKDNLEWVSSFDTDGGITDVTGGVVKTGEGTTLKADVFNIIPAQQAGAIALTAGLADDSGWCPVVHKTFESTIHKGIHVIGDAAIQKPLPKSGYAANSEAKVTAAAIVELVNGREPGTPSWVNTCYSIVAPDDGISVAMVYNFVDGKVAKVAGSGGLTSLESTPDDRAREVQYAYSWFDNIVHDAFGA*	unbinned_50_genes.txt
k127_513472_1 # 60 # 1400 # -1 # ID=723467_1;partial=01;start_type=Edge;rbs_motif=None;rbs_spacer=None;gc_cont=0.570	CydA-WP_144102114.1 cytochrome ubiquinol oxidase subunit I [Candidatus Melainabacteria bacterium]	64.1	426	1	426	19	439	1.91e-193	546	95.3	90.7	FHYLFPPLSIGLGLMLVFMEAQWLRTREEKFLALTKFWMKIFGLIFAMGVASGIVMEFQFGMNWARYSRFVGDVFGSALAAEGIFAFFLESGFLAIALFGWDKVKPTTHFVATCLVCLGAHFSAIWIVVANSWQQTPAGFHLVGEGEKVRAEITDFWALVFNPSSMDRLTHVILGAYLAAAFVVVSVSAFYLLKGRFREIAVSSLKIGLVLAALASVLQLASGHHSARVVVRHQPAKLAAFEGLFETQSRAPLHLFGWVDETNEKVIAPAVPGALSLLAYDDLDAEVTGLDAFDPADRPPVQATFQFFHLMVAIGMALIGISWLGILLWWRGWLFDTSRRLSRAYLWLLVFAVLLPQMSNQFGWFTAEIGRQPWIVYGLLRTSDGLSEAVDAGHVLFSLTLFGLMYLLLFVLFIFLLDRKIRQGPVVEAPADTSAKRYVPESPKEH*	unbinned_50_genes.txt
k127_1734410_1 # 1 # 768 # 1 # ID=723486_1;partial=10;start_type=Edge;rbs_motif=None;rbs_spacer=None;gc_cont=0.677	Sqr-WP_045026085.1 - Draconibacterium sediminis - Sqr III	65.3	248	1	248	163	408	5.54e-117	342	96.9	59.9	VAPLEFAFLADAFFAERGIRDRVEISYVTPLAGAFTKPKATEFLSGLLDEKGITVVPDFYIEHVDEDRKTLVSYDELEVPFDLLVAVPVNMGADFVEASDMADDDDLNYVPTDKHTLQSHVHPDVFVIGDATNVPASKAGSVAHFEAEVLVENILSHVAGEPLTASFDGHANCFIETGHGKAALIDFNYDVEPLPGTFPLPVVGPMRLLEESRINHLGKLAFEWIYWHRLLTGKPLPVTTDLSMLGKRVETPDPA*	unbinned_50_genes.txt
k127_6621105_1 # 1 # 306 # 1 # ID=723998_1;partial=10;start_type=Edge;rbs_motif=None;rbs_spacer=None;gc_cont=0.487	Sqr-WP_074418257.1 - Hydrotalea flava - Sqr III	91	89	1	89	322	410	1.38e-55	179	87.3	21.7	PLKEEFDGHANCFIETGNGKALLIDFNYTHEPVEGTFPFPGVGPLKLLKESRMNHYGKLAFRWIYWNMLLKGRPIPFVSATMDERGKNFKKNSEKVEVTHG*	unbinned_50_genes.txt
k127_15578688_10 # 8280 # 10253 # -1 # ID=724565_10;partial=00;start_type=ATG;rbs_motif=GGAGG;rbs_spacer=5-10bp;gc_cont=0.534	CooS-WP_020876859.1 - Desulfococcus multivorans	80	655	5	656	4	658	0	1071	99.1	99.5	MALKKEISKKKEIDIKAVTICDATAQMLLKARKDGVETAFDRAENMKACPIGADSACCKHCAMGPCRLNAKDPYAKVGVCGATIDTIMSRNFARMVAAGGAAHTDHGMSMLDLFREVVNGNIKDYEIKNPIKLIQVAEYVGIETEGRETSEIAMDLYEELERTYTQVEGEIPFAKRVPEKTLETWRKLGIVPRGAMREIMELMHRTHMGVDQHYANITKQCSRTALADGWGGSMVATEISDILFGTPSPVSIEVNMGVLKEDQVNIIVHGHEPNLFESMIASVNEPTLLEAAKEAGANGINLVGMCCSGAEVLVRHGIPHAGNFMSTETILVTGAVDAMTVDVQCIKQGLAKVADCYKTPLITTNPRCHIEGATHIEFHEHTPKDCTDEIVIQAIGRFKNRSLPIEIPKIKNAGVHGFSHEYINYMLGGSFRASYVPLNDNIINGRIRGVAGVVGCTNPRVKQDWVHVELVKELIKNDVLVVQTGCSQIALAKAGLTTPEAAHLAGPGLKEVCETVGMPPVLGIGSCVDNSRILIACSEMVKTGGLGESIADLPVAGAAPEYMSEKAICIGQYFVASGVFTVFGVKFPIVEGTKFHTHLFEELEKQGIGKWGFAVDPYEMASLMLSHIDKKRKALGIDKARERVLMDMADRRDMDAA*	unbinned_50_genes.txt
k127_15578688_21 # 19416 # 20657 # -1 # ID=724565_21;partial=00;start_type=ATG;rbs_motif=AGGAGG;rbs_spacer=5-10bp;gc_cont=0.483	Sqr-WP_020888159.1 - Desulfohalovibrio alkalitolerans - Sqr III	61.5	405	1	405	1	405	1.81e-201	563	97.8	98.1	MKKILILGSGAGGTMVASNLRKKLSPKQWDVSIIDNDEIHHYQPGWLFIPFDIYTAEDCQKPKREFIPQGVNFVLDEVIGLDKEGRKVEGKRNKYDYDYLIIASGCGIEPEEVEGMMDDYYKNIHDFYTLEGAIALREKMKYFEKGRVVLNIAELPYKCPVAPIEFIFMADWFFDVKGVRDDVEIELVTPMAGAFSKPIASSILGEIAIQKNIKVTPNFDIAQVNVEEKTIESHKGEKVDYDLLVAIPPNFGAKYLEGSGLEDPLRFVETDHFTLKAKNADNIYVIGDATNVPASKAGAVAHYQSETVVENIIREIDDHEPKGTFDGHATCFICSGYEKAFLIDFNYEYEPLPGKFPFPGVGPFSLLGDSYLNYWGKMMFKWVYWNMMLKGVELPLEDQLTMAGKMRHTLVTE*	unbinned_50_genes.txt
k127_14358437_1 # 3 # 1394 # -1 # ID=724614_1;partial=10;start_type=ATG;rbs_motif=None;rbs_spacer=None;gc_cont=0.596	CcoN-WP_068810112.1 cytochrome-c oxidase, cbb3-type subunit I [Pseudohongiella nitratireducens]	79	453	11	463	9	461	1.59e-280	768	97.6	94.6	MSAVANTGDVYHDGIVRFLVMCAIAWSVLGMTAGVYVAAELIWPTIDFGQPWLSFGRLRTLHTNGVVFGFGVSALMGTAFYSVQRTCNVPLFAPRLAWIVGVGWQLGVLAGGLSLLAGMNTSKEYAELEWPFDIAITFLWVGFAIVFFGTIARRKIKPIYISNWFYGGLIIVIAMLHIVNNLEMPATLYKSYSLFPGAQDAIVQWWYGHNAVGFLLTGGFLGMMYYFLPKHAGRPIWSYRLSIVAFWAFTYSYIWAGPHHLHYNAIPEWVQSLGMVMSLILLAPSWASMVNGIMTVSTAQKKLRSDPALKFIVLALAFYGLATFEGPMMAIKSVNVVSHFTDWTIGHVHSGALGWNAMITFGTFYFLVPRLVGKELHSVRLANVHFWLALAGTMLYILAMWGAGVSQGLLWLGLDELGEVRYSFRDIMVSMTSYYGLRFFAGLLFLAGGILMAYNLFRTVKGHP	unbinned_50_genes.txt
k127_2957615_1 # 10 # 276 # -1 # ID=724942_1;partial=00;start_type=GTG;rbs_motif=AGGA;rbs_spacer=5-10bp;gc_cont=0.625	FdhA-WP_048683091.1 MULTISPECIES: formate dehydrogenase subunit alpha [Bacillus]	53.9	76	12	87	315	390	5.88e-24	95.9	85.4	7.7	MKHKTKQHLPRQRLTTPMVRVDGQLRPATWDEALDVVASGLTKVRNELGPEAFGMFSCSKSTNEMNYAAQRFARVVMGSNNIDSCNRT*	unbinned_50_genes.txt
k127_9879220_1 # 3 # 521 # -1 # ID=725106_1;partial=10;start_type=ATG;rbs_motif=GGA/GAG/AGG;rbs_spacer=5-10bp;gc_cont=0.572	CcoN-WP_112320648.1 cytochrome-c oxidase, cbb3-type subunit I [Oceanibium sediminis]	69.3	176	1	173	1	176	8.79e-79	245	100	33.1	MSSIVKLFVFALVAVFAAIAANWARDIAYQVNALTVMLVAAGLFIYTIRTIDSPVVAATGYMDDVVRAGVIATAAWGMVGFLAGVYIAFELAFPSLNLGLSYTSFGRLRPLHTSAVIFAFGGNALICTSFYVVQRTCAARLWGGNLSWCVFWGYQLFIVLAASSYVLRGSESK	unbinned_50_genes.txt
k127_2142115_1 # 29 # 1342 # 1 # ID=725149_1;partial=00;start_type=ATG;rbs_motif=GGAGG;rbs_spacer=5-10bp;gc_cont=0.581	DsrA-WP_054689193.1 - Desulfosarcina cetonica (Reductive)	89.5	437	1	437	1	437	1.01e-314	852	99.8	100	MAKHATPLLDQLESGPWPSFVSDLKQEAENRAKNPNNVEFQVNQDCVEDILGVLELSFKHGRTHWKHGGIVGVFGYGGGVIGRYCDQPEMFPGVAHFHTMRVAQPGGKYYTTDFLKKLCDLWEFRGSGITNMHGSTGDIIFIGTQTNQLEEIFYELTHNMDQDLGGSGSNLRTPSDCIGSSRCEWSCYDTQALCYDLTQEYQDELHRPAFPYKFKFKFDGCPNCCVASIARADISFVGTWKDDIKIDQEAVAGYIGGEFAPNGGAHSGRDWGAFDIEKEVTGLCPTECMWMDGGKLKIDNKECTRCMHCINVMPRALHIGDDRGCSMLVGAKAPILDGAQMGSLLVPFVKVEEPYDEIKEVIEGIWDWWMEEGKNRERLGELIKRQGFQKLLKATNIKPMAQHVQEPRHNPYIFWNEDEVEGGWDRDIADFRKDHQR*	unbinned_50_genes.txt
k127_15578791_10 # 9159 # 11429 # 1 # ID=725259_10;partial=01;start_type=ATG;rbs_motif=AGGAGG;rbs_spacer=5-10bp;gc_cont=0.531	FdhA-WP_087523715.1 formate dehydrogenase subunit alpha [Gilvibacter sp. SZ-19]	87.3	757	1	757	19	775	0	1385	100	83.2	MLAFIRRHLGSEQVPTLCDAPNLDPFGACRVCSVEVSGEQQGQLRTVASCHTPVGEGQYIYTQTPSIRKLRKNIIELVLTDHPLDCLTCEVNGNCELQTVAAQVGIREVRYPEGDTHLQREKDLSHPYMTSDLSKCINCYRCVRACDEVQGEFVLSMAGRGFDAHIVKGIDQSFFESDCVSCGACSQACPTSAISDVFQSKAIQATETTRTVCTYCGVGCNLEVSTASGDILSITAPYDAEVNQGHTCLKGRFAFKFYNHPERLDAPMIKRNGSFEKVSWEEVYDYICDKFKHYKEEYGPDSLAGISSSRCTNEENYLMQKFFRAVVQTNNIDGCARVCHSPTALGMQRTFGTGAATNSIEDLKHTDCTLIIGANPTDAHPVTGAKLKQFAMKSDKVTIVLDPRRTEIARYATHHLALRPGTNVAVLNMMMYYIVQEGLVDEAFIANRTEGYEDFRSELLKIDLDQLEAVSGVPREAVREAAIAYATAPNAMSFHGLGVTEHSQGTFTVMQIADLAMLTGNIGRKGVGVNPLRGQNNVQGSADMGVQPHQGAGYLDVTRPEVNKRYNEFYNAKVPSHIGYKIPEMFEAALEGKLKALWIIGEDVVQTDPNTQKVIRALEATELVIVQELFMTETAKYADVILPGASFLEKSGTFTNGERRVQAVRQVVEPLDGTKPDGQIIVDVMNRMGYPQPEYTPDGMLDEISQIVPFFAGIRWDRLGKNGLQWPVAPDGTDTQILHQQEFKRGLGYFEFHNWEE	unbinned_50_genes.txt
k127_18022035_1 # 1 # 1593 # -1 # ID=725616_1;partial=10;start_type=ATG;rbs_motif=None;rbs_spacer=None;gc_cont=0.635	FdhA-WP_152673905.1 molybdopterin-dependent oxidoreductase [Kallotenue sp. CFH 73958]	60.6	568	1	531	425	992	1.36e-229	662	100	55.1	MTNSIREIRDADCLFITGSNTAESHPVISYEVVRAACNGANVIIVDPRRVPLVDHATLFLQVKPGTDIYVFLAMMRFIIREALADESFIAERTEGYDEFQAIVAEYTPERASLMAGVTVKEIEEAARLYAQGQRASGASIYGEERGRSAIFYAMGTTQRRNGTDLVMTLANLAMLCGQIGKPSTGVNPLRGQSNVQGACDLGCLVNVFPGYQRVTDDVAREGLAQAWDVESLPGEVGLTIVEAMHDPGVRAVYVMGENPMMSDPNTSHVEETLRDLDLLIVQDIFPSETAQLAHVILPAASSLEKDGTFTNTERRVQFIRPVVPAPGESLPDWQITAGIANCYDKAMGVERTAGYWEFASAEAIFDELTAVTPIYSGMGYARLGGMGLQWPCPDAEHPGTQYLHKGKFSRGLGKFNAIEAKDPAEQTDEEYPLILTTGRVLYHYHSGTMTRRSGPLYWREPRGYVEINAEDAAAIDVLDERAVVVKSRRGQVRTRAKISERVPPGTIFLAFHWREAPANMLTQDHTLDPVA	unbinned_50_genes.txt
k127_18022035_2 # 1642 # 1812 # -1 # ID=725616_2;partial=01;start_type=Edge;rbs_motif=None;rbs_spacer=None;gc_cont=0.596	FdhA-WP_093395222.1 formate dehydrogenase subunit alpha [Thermodesulforhabdus norvegica]	73.2	56	1	56	294	349	2.24e-22	89.7	98.2	6.3	ALELVGNKLAAIVKESGPDSVMGLASARCTNEDNYIFQKFIRAGIGTNNLDHCARL*	unbinned_50_genes.txt
k127_1734779_11 # 10268 # 12538 # -1 # ID=725850_11;partial=00;start_type=ATG;rbs_motif=AAAA;rbs_spacer=12bp;gc_cont=0.511	NorB-WP_020877276.1 - Desulfococcus multivorans	79.6	756	1	756	1	756	0	1254	99.9	100	MNEQLSSTPTLSAWWRRSVLLVFVVGMIGLIFMSVQAYRYAPPIPEKVVDSDGNIIFSGQEIETGQQVFLKYGLMQNGSIWGHGSYLGPDFSAQYLHELSLETGQAIARQEFGADLSTLDESQRALIDSRVAVLLKENRYDPVSKQLTFIDAEKDSFRKQLTVWTDYFKHPISNSGLPNNYINDPEEIRQLTAFFAWTAWASVANRPGENYSYTNNFPYDPTVGNRLTSDAVLWSALSVAMLLAGLAVVLVAFGKFDYLGWKGGPEGNYPQMLIGEVTEGQKATIKYFFIVALLFLTQVMIGGALAHYRAEPGNFYGIDLAQYLPSNILRTWHLQLAIFWIATAYIAGGLLLASSLSQKEPRGHTMGVHMLFWALVVLVAGSLLGELAGIHQLFGSLWSWFGHQGWEFLELGRFWQIILVIGLSFWLVLLYRTTAPALKDPERKEITLLFLGGAAAIPFFYLPAFFFGSTSNFTVVDMWRFWIIHLWVEGFFELFVTVLVAVTFYQLGVVRRINVVRVIYMDAILFLAGGIIGTAHHWYWTGQANFTMALAAMFSALEVVPLTLLTLDAWDFIKLTGTGDTAGAAKRNIPHKWAFYFLMAVGFWNFVGAGIFGFLINMPVVSYYEAGTILTLNHGHAALLGAFGMLAMALLVLGLRHVLTDEQWALPEKFVKMSFWGLNIGLALMVITNLFPEGILQIWDVLENGYWHARSLEFIGTDRIRMLEWISMPSHLILIIIGVVPMVIASGLIYLKIRKA*	unbinned_50_genes.txt
k127_15578920_1 # 2 # 1063 # -1 # ID=725915_1;partial=11;start_type=Edge;rbs_motif=None;rbs_spacer=None;gc_cont=0.615	CoxA-WP_146396391.1 cytochrome c oxidase subunit I [Planctomycetes bacterium CA13]	64.7	354	1	354	7	360	1.99e-168	483	100	61.2	VPSVETAAPAVETPRETYLNCSKGFMSWAGTLDHKRIGLMYLIGTSAALLIGGAFALLVRLHLWEPEGMLFDNASYNQIFTLHGVFMVFLFVIPAIPAALGNIVLPLQLGAKDVALPRLNLLSFYLWVIGAVFAILAICMGGFDTGWTFYTPYSLYTQKAVTMIGLGIFVLGFSSIFTGLNFIVTVHKMRAPGLTWFRMPLFIWAIYATAILQVLATPVLGITVLLLAFERLYHIGIFDPQFGGDPVLFQHFFWFYPHPAAYIMIRPAMGIMSDVISVHSRKPIFGYRLIAFSSLAIAIISFIVWGHHMFTSGQSTFAMFAFSFLTFFVAIPTAIKEFSWVATVWKGSIDLNSP	unbinned_50_genes.txt
k127_15172866_1 # 1 # 618 # -1 # ID=726181_1;partial=10;start_type=ATG;rbs_motif=AGGAG;rbs_spacer=5-10bp;gc_cont=0.482	Sqr-WP_074215474.1 - Halodesulfovibrio marinisediminis - Sqr III	63.4	205	1	205	1	205	1.04e-100	299	99.5	49.8	MKKILILGSGAGGTMVANNLRKKLSPKQWDVTIIDNDEIHHYQPGWLFIPFDVYTAEDCQKPKREFIPEGVNFVFDEVVGLDKESRTVEGKKGKYDYDWLVIASGCTIVPEEVEGMMDDYGKNIHDFYTLDGAVALREKMKYFEKGRMVFNIAELPYKCPVAPIEFIFMADWFFDVKGVRDNVEIELVTPMAGAFSKPIASGILGE	unbinned_50_genes.txt
k127_7029269_3 # 1865 # 2803 # -1 # ID=726300_3;partial=01;start_type=Edge;rbs_motif=None;rbs_spacer=None;gc_cont=0.459	FdhA-WP_020534550.1 formate dehydrogenase subunit alpha [Lewinella cohaerens]	80.8	312	1	312	607	918	2.68e-182	528	99.7	34	HVGYKIPETFDAALDGNLKAIWIIGEDVVQTDPNTQKVIKALKNIDLVVVQEIFMTETAKYADVILPASSFLEKSGTFTNGERRVQRVNAVVAPLEGTKPDGQIIVDIMNRMGYTQPDYTPDGMLEEISQIVPFFAGIKWEELGVNGKQWPVAPDGSDTEILHTEDFKRGKGAFQYHEFKESREIEAHHKDYPYILTTNRELEHYNCGTMTRRTGNVDILTEDYLMISPQDAADNFIYDGDMICLESPRGKVDIKARVTDEVNPGVLSTTFHFPEIMVNNITSNVYDSEALCPEYKVVSVRIRKSKGKHKIG*	unbinned_50_genes.txt
k127_11100950_1 # 1 # 1026 # 1 # ID=726416_1;partial=11;start_type=Edge;rbs_motif=None;rbs_spacer=None;gc_cont=0.626	SdhA_FrdA-Paracoccus denitrificans (Group 5c)	84.3	343	1	342	72	414	1.63e-213	598	100	57.2	MYDTIKGSDWLGDQDAIEYMCREAVPAVIELAHFGVPFSRTEDGRIYQRPFGGMTTHYGEGTAQRTCAAADRTGHAILHTLYQQSLKHDATFYIEYFAIDLLMENGECKGVLCWKLDDGTFHVFNAKMVVLATGGYGRAYFSATSAHTCTGDGGGMVARAPLPMQDMEFVQFHPTGIYGSGCLITEGARGEGGYLTNSEGERFMERYAPTYKDLAPRDYVSRSMTMEIREGRGVGAEGDHIHLNLSHLPAEALAERLPGISESAKIFAGVDVTKEPIPVLPTVHYNMGGIPTNYWGEVLNPSEDDPHAVVPGLMAVGEAGCASVHGANRLGSNSLIDLVVFG	unbinned_50_genes.txt
k127_9066170_3 # 1310 # 2038 # -1 # ID=726606_3;partial=01;start_type=Edge;rbs_motif=None;rbs_spacer=None;gc_cont=0.605	CoxA-WP_132142324.1 cytochrome c oxidase subunit I [Luteibacter rhizovicinus]	79.3	242	1	242	296	537	9.38e-146	419	99.6	45.1	SFIVWAHHMFTAGMPLGGELFFMYATMVIAVPTGVKVFNWVATMWKGSMTFETPMLFALGFVILFTIGGFSGLMLAIVPADFQYHDTYFVVAHFHYVLVTGAVFSIMAAAYYWLPKWTGRQYSEFWGKMHFWLSVISVNVLFFPQHFLGLAGMPRRIPDYSVQFAEFNMMSSVGGFAFGISQLIFLGIVIHSMYYAKKTSDARTWEGAKGLEWTLPTPAPHHTFETAPEIRDEDLAHGDVAH*	unbinned_50_genes.txt
k127_15172985_2 # 404 # 1054 # -1 # ID=727005_2;partial=01;start_type=Edge;rbs_motif=None;rbs_spacer=None;gc_cont=0.657	SdhA_FrdA-Cyclobacteriaceae bacterium (Group 1c)	64.4	216	1	216	430	644	1.51e-85	267	99.5	33.4	LGEANFSDHGANQLGASALMQGLADGYFVLPYTIGADLGDRLGEPLVSTDDEAFTSAVAGVKAQTEHWLGINGTRSVDYFHRELGKLVWDYVGMERTKTGLEKALSEIPALREEFESDVKVLGSGDTLNSSLEKVGRVADFFDLGELMARDALEREESCGGHFRAEHQTEEGEAKRDDENFAHVAAWEWNGPGQVQTRHKEELVFENVELTQRSYK*	unbinned_50_genes.txt
k127_4177175_1 # 3 # 1211 # 1 # ID=727190_1;partial=11;start_type=Edge;rbs_motif=None;rbs_spacer=None;gc_cont=0.620	SoxB-WP_073034871.1 - Roseovarius pacificus	85.6	403	1	403	156	558	7.09e-268	737	100	71.3	CYQTEGQDMVNTMSLLKPDAMTFHWEFTLGQDRVRELVDGLTFDALGQNIFDAMWDEPAAEFKPYEFYERGGVNVAVIGQAFPYMPIANPGWMFPEYSFGIRDERMQEMVDEVRGQGADLVVCLSHNGFDVDKKMASVVTGIDVIPSGHTHDALPEPALVGNTIIVASGSNGKFVSRVDLDVRDGKMMGFRHKLIPIFSDVITPDAEVAALIDEQRAPYKAELEEVIGTTDSLLYRRGNFNGSWDDLICDALISEREADIAMSPGVRWGPSVLPGQEITREDIWNATSMTYGKAYRTEMTGEFIHVILEDVGDNLFNPDPYYQQGGDMVRIGGMGYRIDVTKPQGERITDMTLLKTGEAIDPAKTYVVAGWASVNEGTEGPQIWDVVSDYIKKKKNVSVQPNT	unbinned_50_genes.txt
k127_8657380_2 # 1045 # 1455 # 1 # ID=727400_2;partial=00;start_type=ATG;rbs_motif=AGGA;rbs_spacer=5-10bp;gc_cont=0.577	CcoN-WP_025052514.1 cytochrome-c oxidase, cbb3-type subunit I [Sulfitobacter noctilucae]	79.1	134	3	136	2	133	5.69e-69	218	97.8	24.8	MGNYFKLIVLGLVTIIAALAASWGRDLAYQVHAVLIMLISAGLFIWVLRNTDEPKALAPDPMSGYDDGVVRAGVIATAFWGVAGFLVGVFIAFQLAFPYLNFDWGQPFTNFGRLRPLHTSAVIFAFGGNALIATSF*	unbinned_50_genes.txt
k127_6215060_3 # 1189 # 1302 # -1 # ID=727409_3;partial=01;start_type=Edge;rbs_motif=None;rbs_spacer=None;gc_cont=0.544	FdhA-WP_081705777.1 formate dehydrogenase subunit alpha [delta proteobacterium PSCGC 5451]	86.5	37	1	37	886	922	1.62e-16	72	97.4	4	PFHYALAAANRLTNAALDPICGIPEYKVCAVKLTKAA*	unbinned_50_genes.txt
k127_6215172_1 # 1 # 516 # 1 # ID=728102_1;partial=10;start_type=Edge;rbs_motif=None;rbs_spacer=None;gc_cont=0.686	CydA-WP_089286512.1 MULTISPECIES: cytochrome ubiquinol oxidase subunit I [unclassified Azospirillum]	61.2	170	1	170	282	448	4.32e-66	210	98.8	37.3	LAVPKGASLILTHDPNGLVRGLNSFEGEHPKVAPVFFGFRIMIGVGVLMLLVSWAGAWVMRKGRDAPAWLARTLVGMTFSGWVATVAGWYVSEIGRQPWLVQGLLRTADAAGPVGAGSISASLTVYLLLYLGLLAAYISVIFYLAAQAASGHIPRERERLDNPLQQQPAGA*	unbinned_50_genes.txt
k127_13542113_5 # 2078 # 3493 # -1 # ID=728233_5;partial=01;start_type=Edge;rbs_motif=None;rbs_spacer=None;gc_cont=0.564	CoxA-WP_068618542.1 cytochrome c oxidase subunit I [Woeseia oceani]	84.8	473	1	471	66	537	8.22e-304	830	99.8	87.9	GLQFVHPEFFNQMTTMHALIMVFGAVMRAFVGLANWMVPMMVGAPDMALPRMNNWSFWILPVAFGLLASTLFMPGGAPASGWTMYPPLVLQTGDAFPFLIFSIHLMGLSSIMGAINIIVTILNMRAPDMWLLKMPMFVWTWLITAYLLIAVMPVFAGAVTMLLTDQFFGTSFFLAAGGGDPVMFQHIFWFFGHPEVYIMILPAFGVVSEIIPTFSRKPLFGHDSMVYAASSIAFLSFIVWAHHMFTVGMPLSGQMFFMFATMLIAVPTGVKVFNWIATMWRGAMTFETPMLFSLGFVFLFTIGGFSGLMLAIAPADIQYHDSYFVVAHFHYVLVPGSIFALMAGAYFWLPKWTGHMYNETAGKLHFWMSTIFVNLTFFPMHFLGLAGMPRRIPDYSTQFADFNWMASVGAMGFGLSQLIFVYVLLTSKKGEKATDRVWEAPRGLEWTVPSPAPYHTFDTPPVKRVSEEAFE*	unbinned_50_genes.txt
k127_9066472_1 # 2 # 334 # 1 # ID=728414_1;partial=10;start_type=Edge;rbs_motif=None;rbs_spacer=None;gc_cont=0.381	FdhA-WP_117937847.1 MULTISPECIES: formate dehydrogenase subunit alpha [unclassified Flavobacteriaceae]	81.8	110	1	110	802	911	5.86e-57	190	99.1	12.1	YNCGAMTRRTGNVEILTDDYLMINPKDATDNLINDGDMVCLESPRGKVDIKARITDEVKQGVLSTTFHFPEIMVNNITSDVHDSEALCPEYKVVSVRIRKSKGKYKVLES*	unbinned_50_genes.txt
k127_9879773_2 # 482 # 1378 # 1 # ID=728514_2;partial=01;start_type=ATG;rbs_motif=GGAG/GAGG;rbs_spacer=5-10bp;gc_cont=0.621	CoxA-WP_107561263.1 cytochrome c oxidase subunit I [Candidatus Methylomirabilis limnetica]	57.8	289	11	299	16	304	3.76e-121	360	96.7	50	MATTQSAEAAHHEHSPESFWSKYIFSTDHKVIGLQYMFIGMFMALVGGFMVYVFRMQLAFPGEAVPGFGMVDPKEYNMLVTNHGTIMIFWVAMPVLIAAFGNFLIPLMIGCDDMVFPRVNRLSVQIFFLSAVVLIASYFVPQGGFGGAWTAYPPLSSNPAYNHTPWGAPLWLLAVALEFVAFLLGGINFITTTMNARAKGMRMFDLPIVVWMIVIASILFMASVGPLVAGSVMLLFDMVLGTGFYDPTQGGDPLIWQHLFWFFGHPEVYVVLLPAMGIVAEVITVFARKKLFAYKIVLY	unbinned_50_genes.txt
k127_8249968_1 # 3 # 746 # -1 # ID=728623_1;partial=10;start_type=ATG;rbs_motif=AGGAGG;rbs_spacer=5-10bp;gc_cont=0.555	CoxA-WP_013961010.1 cytochrome c oxidase subunit I [Roseobacter litoralis]	98.4	248	1	248	1	248	4.72e-174	492	100	44.6	MADAAIHGHDHEDERGFFTRWFMSTNHKDIGILYLITSALVGFVSVAFTVYMRLELMEPGVQYMCMEGARMFASDALCTPNGHLWNVLITGHGILMMFFVVIPALFGGFGNYFMPLQIGAPDMAFPRMNNLSFWMYVAGTTLAVCSVLAPGGNDQAGSGVGWVLYPPLSTNEGGYSMDLAIFAVHVSGASSILGAINMITTFLNMRAPGMTLFKVPLFSWSIFVTSWLILLSLPVLAGAITMLLMDRN	unbinned_50_genes.txt
k127_18022514_4 # 1438 # 3414 # 1 # ID=728653_4;partial=00;start_type=ATG;rbs_motif=GGAGG;rbs_spacer=5-10bp;gc_cont=0.531	CooS-WP_020876859.1 - Desulfococcus multivorans	81	659	1	656	1	658	0	1077	99.5	100	MADKKTISKKKEIDISDVTICDATAQMLIKARKDGVETAFDRAASMKACPIGADSACCKHCAMGPCRLNAKDPYSKVGVCGATIDTIMARNFARMVAAGGAAHTDHGMGMLDLFREVLNGNIKDYTIKNPQKLFEVAESIGIETEDRELKDVAMDLYKELERTYTQVEGEIPFAQRVPEKTLETWRKQGIVPRGAMREIMELMHRSHMGVDQHYENITKQCSRTALADGWGGSMVATEISDILFGTPSPVAVEVNMGVLKEDQVNIIIHGHEPNLFESMVESVNEPTLIQAAKDAGAKGLNLVGMCCSGLEMFVRHGIPHAGNFMSTEAVLVTGAVDAMGVDVQCIKQGLAKVADCYGTKLITTNPRCHIEGATHIEFHEHEPKGCTDEIVIQAIGRFKNRNMPIEIPNIVNTGVHGFSHEYINYMLGGTFRASYTPLNDNVINGRIRGVAGVVGCTNPRVKQDWLHVELVKELIKNDVLVLQTGCSQIALAKAGLTTPEAAHLAGAGLKEVCETVGMPPVLGMGACVDNSRILIAASEMVKVGGLGESIADLPAAGCAPEYMSEKALCIGQYFVASGVYTVFGVTFPIVEGTKFHKHMFEELEQLGMGKWGFATDPYEMARLMIAHIDKKRKALGIDKARDRVLMDMADRQKLEANV*	unbinned_50_genes.txt
k127_14358902_8 # 6214 # 8190 # 1 # ID=728693_8;partial=00;start_type=ATG;rbs_motif=GGA/GAG/AGG;rbs_spacer=5-10bp;gc_cont=0.659	SdhA_FrdA-Desulfobacterium autotrophicum (Group 2a)	62.4	660	1	658	1	656	3.13e-304	844	99.8	100	MDVIYTDVLVIGGGLAGLRAGIGARRRGHDVLVLSLVPEKRSHSAAAQGGMQASLGNAFKGEGDDEDVHFRDTVRGSDWGADQEVVRMFVNTAPKAIRELAAWGVPWNRVERGPRDVIINGERVTLKEKDAAHGLIDARDFGGTKKWRTCYVADGTGHSMLYTMSDQALAESIPVHDRVEAISLIQADGVCHGAIVRDLVTGKLRAYVSRATCIATGGFGRIYRISTNAVINQGTGAAIALETGVAELGNMEAIQFHPTGIFPAGILVTEGCRGDGGLLLDGNEHRFMPDYEPEKKELASRDVVSRRMEEHIAAGHGASTRFGEHLWLDIRLLGREHIETKLREVKEICQYFLGVDPAEELVPVRPAQHYSMGGIRTNHRGESPQLRGLFSVGEAACWDMHGFNRLGGNSVAETVVAGMLVGEFIADYCDERDSHATLSSALVADSLATAERRLRDIAAGDGGENAFAVIADMQNIMTGKVGIFRDGPELEAAVKALEHIHRRSYRIGLSSQARGANPELDAAYRAQMMSKLALCVATGALRRTESRGAHFRRDYPQRNDCDWLSRTLARWPGADADGPELRYEALDVKRMELPPGWRGYGERNHIDHPDTQEREAEVERLSTDTGDRHTLQDSLMPYEELLPERYRGRNERLERGFS*	unbinned_50_genes.txt
k127_4177434_1 # 157 # 1140 # -1 # ID=728803_1;partial=01;start_type=Edge;rbs_motif=None;rbs_spacer=None;gc_cont=0.497	Sqr-WP_092996311.1 - Thiohalomonas denitrificans - Sqr I	75.2	327	2	327	98	424	2.64e-188	527	99.4	77.1	DYDYLVIATGPKLAFDEVEGLGPRGHTNSICTVDHAEKTYANWQNFIKDPGHVVVGAVQMASCFGPAYEFAFIMDADLRKRKLRHKVPMTYVTSEPYIGHLGLGGVGDSQGMMESELRHKHIRWITNARVTRVEAGKMFVDEHNIEGELVKQHELEFKFSMMLPAFKGVDAVANVGEDLVNPRGFVKVDQYQRNPKWKNIYAVGVCIAIPPVETTAIPTGTPKTGYMIESMVLATAHNIRNTIDGREPDQEATWNAICLADMGDNGIAFVAMPQIPPRNLAWMKKGKWVHLAKVAFEKYFLKKMKKGSTENIYEKYLLKALGITKLR*	unbinned_50_genes.txt
k127_14762783_1 # 1 # 870 # -1 # ID=729136_1;partial=10;start_type=ATG;rbs_motif=GGAGG;rbs_spacer=5-10bp;gc_cont=0.674	FdhA-WP_106241587.1 formate dehydrogenase subunit alpha [Nonomuraea fuscirosea]	72.8	287	5	289	6	291	5.79e-134	403	98.3	30.9	MRLIELDYGTPAPRNGAGTVKLEIDGVQVKTAAGTSIMRAATEAGISIPKLCSTDSLRSFGSCRMCMVEVEGRPGFKASCTEPVRDGMQVRTQTEAIAKQRRGTMELYISDHPLDCLTCSANGDCELQDVAGEVGLREVRYQAPATHLDLPTDSSNPYFDFDPSKCIVCSRCVRACDEVQGTFALPVLGRGFDSQVANSAAXXXXXXXXXXXXXXXXXPTATLMEKTVVEHGVPDRTVLTTCAYCGVGCSLKAELKGDQVVRMVPYKDGKANHGHACVKGRFAWGYANHK	unbinned_50_genes.txt
k127_16392098_28 # 23024 # 24265 # 1 # ID=729487_28;partial=00;start_type=GTG;rbs_motif=AGGAG;rbs_spacer=5-10bp;gc_cont=0.605	Sqr-WP_045026085.1 - Draconibacterium sediminis - Sqr III	65.1	407	1	406	1	407	5.9e-202	565	98.1	99	MKKLVVLGAGTAGTMVVNKLRPVLSDEWQITIVDQDETHYYQPGFLFIPFGVYSKKDVIKSKKRFIPAGVDLVVSEIERVDPEANQVHLAGGNVLDYDQLVIATGTQPRPDMTPGLVGDEWRKTVHDFYTVEGAVALREAFKGWEGGKLVVSVMELPFKCPVAPLEFNFLADWYFHEQGIRDKVDITYSTVTSEAFTKPVAAKHLSGVLESKNIAVETDYYPERVDPDRKVIVSYDEREIPYDLLVVIPINMGADFIERSGLGDELNHVPVDKHTFLSDAHDNIFAIGDAAALPTSKAGSVAHFAVEMFAENFPNHIEGRPMTEKFDGHANCFIESGFGKGLLIDFNYDTEPLPGKYPLPGIGPFSLLKETEANHWGKMMFKWTYWNMLLPGRELPLEAQMSLAGKVREEVGA*	unbinned_50_genes.txt
k127_4992455_3 # 1261 # 2511 # -1 # ID=729591_3;partial=00;start_type=ATG;rbs_motif=AGGAG;rbs_spacer=5-10bp;gc_cont=0.625	Sqr-WP_093588673.1 - Lentzea waywayandensis - Sqr III	66.3	406	6	411	3	407	3.95e-201	563	97.4	98.3	MSTQPKRLVILGAGTGGTLAANRLRRVLPSSELTIDIVDQDNDHVYQPGLLFVPFGLAEPEEIVRPREHQLHRGINYHQAAVSSVDVDADTVTLGNGAVLAYDLLLIATGTALQPEETEGLLGDAWMDSVFNFYDMEGATALRDKLENFTEGRLVINVVDMPIKCPVAPLEFAFLADWYFTEKGVRDDITIVYVTPLDGAFTKPTASNALGSLLKDKNIEIVTEFNTGEIDNENKLLVGYDGTEIPFDLAVVIPLHGGAAYVAESGDLGDELGFVPTDNATMQSLVRPNIFVLGDAADVPTSKAGSVTHFEGEVLVENIESFLEGKPLEARYDGHANCFIETGFSKALLIDFNYETEPLHGHYPGRFGLPLLKESRINHLGKLMFQSFYWHGLLPGRDIPGIGADMPEGGKEPVEA*	unbinned_50_genes.txt
k127_106117_1 # 2 # 1720 # 1 # ID=729826_1;partial=11;start_type=Edge;rbs_motif=None;rbs_spacer=None;gc_cont=0.634	FdhA-WP_145369280.1 formate dehydrogenase subunit alpha [Planctomycetes bacterium Mal4]	66.9	550	27	573	11	556	3.75e-262	745	95.5	56.3	PFGFRDSNFLEPDLGLVDLSNEDQTEVTLTIDGRQTAVPRGTTIWNAARQLGIKIPTLCHEPRMRPVAVCRMCVVDVGQRVLAASCIRQCDEGMHVQTATPAVEQHRTMLLRLLLSDYPEQQRREASFDSCRLDELAEKYGLLKNGKRQDAILQSLDRVGAGAVDTQGHEATAERPKDLSSPVIAVDHQACILCDRCIRACDEIQSNDVIGRRGKGYATRIAFDLNSPMGESTCVACGECAAACPTDALTHKPITAAPKRAAEQISVDSVCPYCGVGCAITYHLEDGQVVRAEGRASPVNHGRLCVKGRYGWDYTLHDQRLTRPLIRRETHYPKGPLSSDVSGSANRRKKPGGLVDYGEVLPAFREATWDEALDLVAGRLKAIREEHGGRALAGFGSAKCSNEEAYLFQKLIRVGFGSNNIDHCTRLCHASSVAALMETIGSGAVTNVFADVARADVCLITGSNTTANHPVAATFIKEAVKRGTRLIFVDVQRHEMARFAQHFAQIRPGTDVAFYNGLMHVLIRDGLVNDDFIARRTEGFDDLRSLLMSEYPPDVAAEICGVPADEITAIAHT	unbinned_50_genes.txt
k127_4586274_1 # 164 # 1306 # -1 # ID=730243_1;partial=00;start_type=ATG;rbs_motif=AGGA;rbs_spacer=5-10bp;gc_cont=0.672	Sqr-WP_074642134.1 - Celeribacter baekdonensis - Sqr VI	79.9	379	1	379	1	376	3.01e-220	608	99.5	99.7	MTQVTILGSGFGALTAVREIRKKKLEADITVVSPTNHLTYLPSLIWMPSGIRTAADIDVDLSRFFARERVTWHEGRVVSVRDGGRTVETEAGEVLTNDYLVIATGGRYLKKLPGLAEHAVIPCEGIEMGQLVHDRIAAMAGGTIALGFGTNPKEPSAVRGGPMFEFLFGIDTMLRQEGRRDKFRLVFFNGAERPGQRLGEKSVDRLLGEMRRRDIDIRIGAKPQRMEADKVVTEREEIATDLILFMPGLTGPLWLDNTELPRSPGGFVQADEKARVVGQGWVGTYVVGDTGSYPGPSWLAKQAHQADLQAEAAVANIADQMAGRAPSHDFKSELVCIVDTVDKGILVYRSEKRSVTLPQMRLAHWAKRYFEGHYLRAYRK*	unbinned_50_genes.txt
k127_16392232_1 # 3 # 1430 # -1 # ID=730315_1;partial=11;start_type=Edge;rbs_motif=None;rbs_spacer=None;gc_cont=0.529	NarG-WP_090075509.1 - Cohaesibacter marisflavi	84.7	476	1	476	623	1098	3.76e-303	855	100	38	ETLKVDEILSPTAPEGDWDATLIDYNIRSERMGWLPSAPQLQTNPLEVAKAAAKSKKEPKDFVAEQLKSGELSMSCEDPDDERNWPRNLFVWRSNLLGSSGKGHEYFLKHLLGTSHGVLGKDLGEEGRQRGKEAVWHDEAPEGKLDLLVTLDFRMSTTCVYSDIVLPTATWYEKDDLNTSDMHPFIHPLTSAADPAWEARSDWDIFKGIAKKFSDVAPEILGKEKDIVMLPIQHDSANELAQPFDVKEWKKGEVEPIPGKTMPIVAVVERDYPNLYKQFTALGPLMDKLGNGGKGIAWNTEHEVELLGKLNGVVTEEGLTKGRPKINSAIDATEVILSLAPETNGEVAVKAWEALEKFTGLEHQHLAVPKEDEKIRFRDVVAQPRKIISSPTWSGLESEKVCYNAGYTNVHEFIPWRTLSGRQQLYQDHLWRRAFGEAFCVYRPPIDTKAVGPVIDAKNNGEKQVVLNFITPHQKW	unbinned_50_genes.txt
k127_14762980_4 # 2118 # 3503 # -1 # ID=730426_4;partial=01;start_type=Edge;rbs_motif=None;rbs_spacer=None;gc_cont=0.613	NarG-WP_072910116.1 - Malonomonas rubra	88.3	461	1	461	747	1207	7.48e-317	888	99.8	38.2	NFRMDTSAVYSDIVLPTATWYEKDDLNTTDMHSFIHPLQEAVPPCWESKSDWNIFKDLAKKVSQLAKIHLPDPVRDIVAVPLAHDTPAEMAQPDFKDWSKGECEAIPGTTMPGLVVVERDYVNLYNRFVSFGPEARSNGIGAHGLSWPIEDFYDELVETNPIEEWDGKTFPSLANARDAANVILRLAPETNGELAFRAFQLEEAKVGLPLVNLAADTRAVRTTFSDLDRQPKRLLTSPCWSGLTNNGRAYAAYTLNVERLVPWRTLTGRQHFYLDHDGYVAYGEHLPTYKIKPDPSSLQDLVVTESSEQSIMLNYLTPHGKWGIHSTYGDNHRMLTLSRGCHPFWINDRDAAKIDVIDNDWIEVYNDHGVVVTRAVVSARLPEGIAFLYHAPERTIGVPKSPLRGNKRGGGHKSLNRIRLKPNLMLGGCGQFTYGWNYWGPTGANRDTFILVRKLKGKPNW*	unbinned_50_genes.txt
k127_15173572_2 # 1600 # 1743 # 1 # ID=730779_2;partial=01;start_type=ATG;rbs_motif=AGGAG;rbs_spacer=5-10bp;gc_cont=0.500	CooS-WP_084066454.1 - Desulfobacterium vacuolatum	70.8	48	1	48	1	48	1.8e-13	63.9	100	7.1	MAEVTKAKVVKPKKMADPLTASIDPATQEMIVRAQKLGIDTVFDRAVT	unbinned_50_genes.txt
k127_11508656_3 # 1619 # 2959 # -1 # ID=731136_3;partial=01;start_type=Edge;rbs_motif=None;rbs_spacer=None;gc_cont=0.654	SdhA_FrdA-Gemmatimonas sp. (Group 1c)	73.9	448	1	446	194	637	3.65e-240	672	99.8	69.7	DVVMHDGRAVGIVTRDLLTGEVAPHAAHAVVLATGGYGNVFFLSTNAKGCNVTAGWRAHRQGALFANPCYTQIHPTCIPVHGDYQSKLTLMSESLRNDGRIWVPKKAGDTRKPAQIPEDERDYFLERKYPSFGNLVPRDIASRAAKEACDAGHGVAHEGRGVYLDFAEAIERLGRKTVEDRYGNLFEMYERITADNPYETPMKIYPAPHYSMGGLWVDYNLMSTVPGLYVIGEANFSDHGANRLGASALMQGLADGYFVLPYTIGDYLAQHMGEETLAADHEAFRQVESEVQGRVEKLLAVNGSRTVDSFHRELGRLCWDLCGMARDREGLREALERIPALREEFWSDVRVAGTGDELNQSLEKADRVADFMELAELMCRDALDREESCGAHLRLEYQSEQGEAQRNDADFAYVAAWEHGGEGAAPKVHKEPLEFDNVPLSQRSYK*	unbinned_50_genes.txt
k127_13542559_4 # 2509 # 4509 # -1 # ID=731240_4;partial=00;start_type=ATG;rbs_motif=TAA;rbs_spacer=8bp;gc_cont=0.383	SdhA_FrdA-Kordia algicida (Group 1c)	86.9	663	4	666	3	665	0	1177	99.4	99.7	MATLNSKIPEGPIKDKWTTYKDKINLVNPANKRNIDIIIVGTGLAGGSAAATLAELGYNVKAFCFQDSPRRAHSIAAQGGINAAKNYQGDGDSTYRLFYDTVKGGDYRSREANVHRLAEVSTNIIDQCVAQGVPFARDYGGLLDNRSFGGVLVSRTFYAKGQTGQQLLLGAYAAMNRQIGRGKIKMYNRHEMLDVVIVDGKARGIIARNLVTGEIERHSAHAVVLGTGGYGNAFYLSTYAMGSNVTAAWKAHKRGAYFANPCFTQIHPTCIPVSGDHQSKLTLMSESLRNDGRIWVPKHLDDAKAIQEGKLKPTQIPEENRDYFLERRYPAFGNLVPRDVASRAAKERCDAGFGVNATGEAVYLDFAFAINRYGKEQAHIKGLDENDKELVTKLGKEIIKSKYGNLFQMYEKIIDQNPYETPMMIYPAVHYTMGGIWVDYNLMTTVPGLYCIGEANFSDHGAKRLGASALMQGLADGYFVLPYTIGDYLADDIRTGKIPTDSPEFDEAENEVRAKIDKLINNNGTHSVDYFHKRLGKIMWNKCGMSRNAKDLKEAISEIAELRKEFWKGVKIPGKADEYNEELAKAGRVADFLELGELFAKDALQREESCGGHFREEHQTKEGEAKRRKEFQYVSAWEFKGEPSDAKLHKEVLKYENIEVKERSYK*	unbinned_50_genes.txt
k127_3769853_2 # 575 # 2047 # -1 # ID=731638_2;partial=00;start_type=ATG;rbs_motif=AGGAG;rbs_spacer=5-10bp;gc_cont=0.637	CcoN-WP_145060034.1 cytochrome oxidase [Planctomycetes bacterium HG15A2]	54.5	455	21	475	22	463	1.24e-184	526	92.7	94.4	MSSIAVPAAAAAPSDDAHAGELVAKKLVQWHLMAAMMFMVTAMAWGFLISLQFLDAYFLEGISFMSFGRIRLLHTNEIAYGFLVNGFTGCMYYAVPRLTGRPVLSKGLGWIIFWVWQALVILSSVGQMLGKAQAVEWGETPTGFRPGTFELNWIPVDMLVVVGAVLLTIQFFTPLFKARHQKYYVTLWYFTSGIVWLALTYLMGNIIPEWVLPGASGAAVTGLFIHDLVGLYVTPMGWGLMYFFVPIIMRKPVWSHALSVIGFWALAFFYPLNGVHHFLLSSIPMSVQYGAIISTMAVEIVVTTVIVNFFGTMWGRGDALRTNLPIRWFYTGMVCYFITCLQCMFHTTLTMQEIIHFTDWVPGHAHLVMLGVFAFWILGITTWLWPRLVGNEWHNRRLNHWHYWLTMIGLLIMFVDLLAAGLVHGMMLKALTPWMEIVRAMHGFWAVRTFAGGMILVGQLIFVWNMWKTATGPKRPYDYRVDLATPAAAA*	unbinned_50_genes.txt
k127_15986030_9 # 7127 # 8392 # -1 # ID=731670_9;partial=00;start_type=ATG;rbs_motif=GGA/GAG/AGG;rbs_spacer=5-10bp;gc_cont=0.584	DsrA-OUV62798.1 - Gammaproteobacteria bacterium TMED119 (Oxidative)	81.1	419	1	419	1	419	6.79e-277	755	99.3	100	MSDSKHDTPMLDELENGPWPSFISGIKRLRDDHPDQRVNGIANDLLGQLEHSYETRKGYWKGGTVSVFGYGGGIIPRFSEVGKQFPDSKEFHTLRVQPPAGNHYSTDMLRQLGESWEKWGSGLVTFHGQTGNIMFIGTTTENTQHFFDEINDYGFDLGGAGPCVRTAMSCVGSARCEQSCTNEHRLHRELVNNFTDDVHRPALPYKFKFKVSGCPNDCMNSIERADFAVIGTWRDEIKVDEQEVTNFIEAKGRQYVIDNVVTRCPTNCMTLTDDDRLDIDDRNCVKCMHCLNVMNRALSPGDDKGVSVLIGGKRTLKIGDLMGTVVVPFMKLESDEDYERIVEIAEETIDFWAENGLEHERCGEMIERIGLVNYLEGVGIDVDPNMISHPRESSYVRMDGWDAEAEKWFDRQRAAKQAAAT*	unbinned_50_genes.txt
k127_9066998_2 # 938 # 1306 # -1 # ID=731736_2;partial=01;start_type=Edge;rbs_motif=None;rbs_spacer=None;gc_cont=0.596	FdhA-WP_146850613.1 formate dehydrogenase subunit alpha [Brevifollis gellanilyticus]	73.1	104	1	104	804	907	1.28e-43	153	84.6	11.3	YNCGTMTRRTGNGEIVTEDVLAINPADAEKKGIGTGDPVRIVSARGEVTLDAFVSEEVKPGILYTTFHFPENLVNNVTSDVHCSETMCPEYKVTSVDIEKVGASPQSAEAPAVEMPQEVFAK*	unbinned_50_genes.txt
k127_2143154_1 # 3 # 1313 # 1 # ID=731879_1;partial=10;start_type=Edge;rbs_motif=None;rbs_spacer=None;gc_cont=0.584	Sqr-WP_024869311.1 - Pseudoxanthomonas suwonensis - Sqr I	63.2	421	9	429	1	421	2.32e-203	570	96.3	99.5	QVAREKIKMATIVVMGAGIGGISQVYELRKELGKEHDLILVGDSDRFEFTPSNPWVAVGWRKEKQITIELPETMRKHGIEFYGTGVKRLHPDDNRLELADGNSIDYDYLVIATGPRLAFEEVEGLGPDGGHTQSICKTGHAGTACTDFQKLVDNPGPVIVGAAPGASCFGPAYEYIFILDTELKKRKMRDKVPMHFVTPEPYIGHLGLDGVGDTKSLMESEFRDRHIQWTTNAKITKVADGTMAFTEVDEDGNDKKQHEMPFAHSMILPAFKGVDAVIDIEGLTNPRGFILIDEFQRNPTFTNIYAVGVCVAIPPVGPTPVATGAPKTGYMIESMVTATTHNLSRELKGGQPDQRATWNAVCLADFGDSGVAFVALPQIPPRNTNWASRGKWVHLAKIADEKYFLHKVRAAKTEPYYEKTIMKLIGVERLKESPQR*	unbinned_50_genes.txt
k127_14359450_1 # 267 # 1271 # 1 # ID=732001_1;partial=01;start_type=ATG;rbs_motif=AGGAG;rbs_spacer=5-10bp;gc_cont=0.616	CoxA-WP_154446303.1 cytochrome c oxidase subunit I [Rhodobacteraceae bacterium 2CG4]	92	338	1	335	1	338	2.12e-218	608	100	61.9	MAEATAHAHEDTRGFFTRWFMSTNHKDIGILYIVVSAILGLISVSFTMYMRLELMEPGVQYMLIDGQPNGHLWNVMITAHGILMMFFVVIPALFGGFGNYFMPLMIGAPDMAFPRMNNLSFWLFFAGSSLAVLSVFVPGGNGQAGSGIGWVLYAPLSTNEAGISTDIAIFAVHLSGASSILGAINMITTFLNMRAPGMSLFKVPLFAWSILVTAFLILLALPVLAGAITMLLTDRNFGTAFFDAANGCDPVLYQHILWFFGHPEVYMIIVPGFGIISHVISTFSRKPIFGYLPMVFAMIAIGALGFVVWAHHMYTVGMSTTQQAYFMLATMVIAV	unbinned_50_genes.txt
k127_15986082_2 # 477 # 1544 # 1 # ID=732013_2;partial=01;start_type=ATG;rbs_motif=None;rbs_spacer=None;gc_cont=0.521	CooS-WP_073373581.1 - Desulfofustis glycolicus	86	356	1	356	1	356	1.53e-225	631	100	54.5	MAKPKQIIRPEDITTCESTQQMIAKARRDGVELFFDRAEDVKPCPIGSDSACCKHCSMGPCRINPSDPYKKVGVCGATIDTIAARNFGRMVAAGTAAHTDHGMAMLDLFRGVIEGHVQDFEIKDTMKLNEVAESLEIKTDGRSVKEIATDVYKELERTYTQVEGEIPLVKRVPEKTLELWRKEGIVPRGAMREIMEMMHRSAMGVDQDYENITKQISRTALADGWGGSMVSTDISDILFGTPSPVEVTVDMGVLKEEQVNIIVHGHEPILLEAMLISADAPSIKKMATDAGAKGINLVGMCCSGLDVLSRHGVPHAGNFSSTEAALVTGAVDAMTVDIPCIKQDLHTVAGCSDTEF	unbinned_50_genes.txt
k127_9067152_1 # 2 # 1123 # 1 # ID=732494_1;partial=10;start_type=Edge;rbs_motif=None;rbs_spacer=None;gc_cont=0.594	SdhA_FrdA-Sorangium cellulosum (Group 1c)	68.4	373	1	373	266	637	4.52e-179	513	99.7	58.4	HPTCIPVHDEFQSKLTLMSESLRNDGRIWVPIDPNDTRPANDIPENERDYYLERIYPSFGNLAPRDVSSRAAMRMIDENKGVGPLKNGVYLDFADAINRLGKDVIEARYGNLFEMYERITDEDPYEVPMRIYPAPHYTMGGLWVDYNLMTNVPGLYAIGEANYSDHGANRLGASALMQGLADGYFVLPYTIADYLADFLNTTPLSTDHEAFKQAEAEVDGRMKKLLAIQGTRTVESFRRELGKIMIEECGLARSKEGLQKALREIPALREEFWKDVKVSGTEDTYNSELAKAARVADFFELAELMCRDALEREESCGGHFRVEHQTDEGEAKRDDVNQAHSSAWAWNGYDTPQTHIKEPLEFEYVALAQRSYK*	unbinned_50_genes.txt
k127_10287252_2 # 579 # 2327 # -1 # ID=732957_2;partial=00;start_type=ATG;rbs_motif=GGAG/GAGG;rbs_spacer=5-10bp;gc_cont=0.553	CoxA-WP_146457415.1 cytochrome c oxidase subunit I [Planctomycetes bacterium Poly51]	87.8	582	1	582	1	582	0	1059	99.8	100	MSAGSLPPGAKIRDPGFPTASESYLTNSKGILSWAFTLDHKRIGIMYLIGVTAAFAFAGLLALLIRLHLFQPDGMVFKGAEANNIYNQVFTLHGAIMVFLFIIPSVPAALGNFLVPIMLGAKDVAFPRLNLCSFYLWVFGAIFFICALFASGLDTGWTFYTPYSTTTDTSVILATSGAFVLGFSSIFTGLNFIVTINMMRPPGMTWFRMPLFLWATYSTSIIQVLATPVLGITLLLLIAERTMHIGIFDPEFNGDPVTFQHFFWFYSHPAVYIMILPAFGIISDLISVHSHKRIFGYRFIAYSSIAIALLGFLVWGHHLFTAGMSSLTTIVFSALTFTVSVPSAIKVFNWIATMYKGSISLTTPMCYAISFIFLFTIGGLTGLHLGTLATDMHLHDTYFVVAHFHYVMVGGTLVAFLGGVFHWWPKMTGKLYNEMGGRISALIVFLGFNLTFLPQFVLGSRGMPRRYATYDPEFAYLHQMSTYGAMMLGIGLLVALVVLLHSLFRGKRAPANPWGGATLEWQCTSPPPYYNFDRAPAVGDPYDFADLEYDGENERYVTVEPERKIAPEDQPETIPAHAKEDH*	unbinned_50_genes.txt
k127_1329395_2 # 144 # 1448 # -1 # ID=733358_2;partial=01;start_type=Edge;rbs_motif=None;rbs_spacer=None;gc_cont=0.622	CoxA-WP_053549941.1 cytochrome c oxidase subunit I [Desulfuromonas soudanensis]	61.2	418	1	416	120	537	8.69e-196	555	95.6	77	NLASWYFYVAGAILALFSVVAGGVDTGWTFYVPYSANTDANVFLPLIAAFLLGWSSILTGLNFIATVHRLRAPSMKWGDMPLFVWGIYATSWIAVLATPVVGITLVLVLLERFLGIGIFNAAMGGDPILFQHLFWIYSHPAVYVMVLPAMGVVSEIVPCFSRKKIFGYWFIAISSMAIAAIGSLVWAHYMFTSCMADEGRIIFSFLTFFVSVPSAVKVFNWLATMYKGSIKVDPPMLFAFAFIFLFAIGGFTGLTHASLSTDIHIHDTSYVVAHFHYTMFGGTGVMFIGALYFWWPKMFGRMYSRKGAFTGFTLFFVGFNVLYFPLFIAGLNGMPRRYQDYLAEYQGYHMLSTIGSWILIPGILVMVGNLLMSLKKPRGCEANPWGGATLEWKVPSPPPTHQFDSEPALTHSPYDYDFLYEDDDSAKEKTEVQA*	unbinned_50_genes.txt
k127_2958965_2 # 236 # 1141 # 1 # ID=733393_2;partial=01;start_type=ATG;rbs_motif=AGGAG;rbs_spacer=5-10bp;gc_cont=0.574	NirS-WP_096462783.1 - Sulfurifustis variabilis	73	267	28	294	5	271	2.03e-145	422	88.4	48.2	MKKSLITRWTRLSIAAVLTCAAVGVYAKSTDHPDTPESEMRYKGAPVSKELQAGQDVMTPGAPPLTEAEFAKAKQIYFERCAGCHGVLRKGATGKPLTPDVTLPKGTDYLKVFIDYGSPAGMPNWGTSGDFTPEEVELMAKYLQHEPPVPPEFGMEEMKATWKLLVPPEKRPTRKENNYNIENIFSVTLRDSGQVALIDGDTKDIINIVDTGYAVHISRFSTSGRYLFVIGRDARINMIDLWMKKPDNVAELKIGLEARSVETSKYKGYEDKYATGGSYLPPHYVITYGATPHPPNXXXXXP	unbinned_50_genes.txt
k127_17207478_2 # 572 # 1978 # 1 # ID=733742_2;partial=00;start_type=TTG;rbs_motif=None;rbs_spacer=None;gc_cont=0.647	CydA-WP_012935191.1 cytochrome ubiquinol oxidase subunit I [Conexibacter woesei]	64.3	459	1	456	3	454	8.48e-211	591	97.2	98.7	MIDLLAAATQVFPATDAFPAVDQEYLLEARQMQALSFAMHIPLVCFGVAFPAMVIFMEWLGLRTGKPHYTAIARRWSKVMITLFAAGVVTGTLLSFELGILWPGFMSEFGDVFGLAFGLEGFSFFIEAIFMGIYVYGWDRLAPKKHLLSGIPVMVTGFTGSLMVISVNAWMNSPSGFEIVGGEVTNVEPWTALFCNERLWPQLTHMYVAAFIVVGFLVAGVYAFSWLKGRRGDYFRTAMVIPLAIACLAAPTQILIGDWSARTVAEDQPIKLAAFEGLYETTEGAPETILGWYTDENTIEYGIEIPNLLSLLAYHDPNATVQGLDTVPKEDRPPINVVRIAFQTMVGIGTGLALLAVWFLFTWWRKKRLPVTKWFYRAVIVAGPAAVVALIAGWVTTEVGRQPWVVYGVMRTEEAVSGADGIVFGYAALVVVYVALIVATLWVLRKLARIPLPPEVAALEHEAGHTDR*	unbinned_50_genes.txt
k127_12322936_3 # 1464 # 2015 # 1 # ID=733810_3;partial=01;start_type=ATG;rbs_motif=GGA/GAG/AGG;rbs_spacer=5-10bp;gc_cont=0.625	MtrB-WP_117955544.1 - Halioglobus sp. U0301	55.5	182	1	181	106	287	1.28e-65	216	98.4	24.1	MSDLGMKTREGRATWGRPDRLRIEAGFDSQKQVRNDSGRTPFIGSTNQTLPGNWVSGQTTAAFANLDSSLRSFDRELERDKLFLGVDARINEQWRVESNLSYEEKEGYGDIGSGIYINGASADATLLRSPVDYTTTEFDLALAFSDDKLHVNGQVAYSDFDNDDELLVWQNPYNAFGPDVAYPN	unbinned_50_genes.txt
k127_921528_2 # 1709 # 2980 # -1 # ID=733887_2;partial=00;start_type=ATG;rbs_motif=GGAG/GAGG;rbs_spacer=5-10bp;gc_cont=0.598	FCC-WP_093254545.1 - Rubrimonas cliftonensis	64.8	421	4	423	3	419	2.16e-192	541	99.1	99.5	MTVSRRQFNVLLGASTATVTLGLPNVARAAAPHVVVIGGGSGGATAARYIAKGSKGAIDVTLVEPSKQYYTCFFSNLYLGGLRDYASIGHSYDKLASSYGVNVIHEWASGVDRDKREVILGSGARVPYDKLIVAPGIDFKYDSVPGYSATASGKMPHAWKSGTQVQLLKAQVEAMREGGTFVMVPPPNPFRCPPGPYERISMIAHILKQKNPTAKIIVLDPKEKFSKQALFMEGWENHYPGMVEWIPTSISGGVKNVNVESMEIEADLDTFKADAASVVPAQKAGAIAAAAGLTNDTGWCPIKPETMQSAMDDNVYVLGDASIAAAMPKSGFSANSQAKVCANAVRGALTGSKVFPARFANTCWSTIAPGDGVKVGARYKPGEGKIAATEKFISQTGESAEVRKETYEESFGWYDGITADIFG*	unbinned_50_genes.txt
k127_8658341_2 # 346 # 1800 # -1 # ID=734005_2;partial=00;start_type=ATG;rbs_motif=AGGAGG;rbs_spacer=5-10bp;gc_cont=0.555	NorB-WP_038248210.1 - Ghiorsea bivora	73	471	11	481	3	473	7.02e-264	727	97.1	98.3	MNTGTNQATATGPLRAGQRIAMHYFVAAMVLFFAQILFGMISGMQYIMPDLFYNQLDFNVTRMIHINAMVVWLLFGFIGSIYWLVEDEADTELVGAKLALINFWIFTTAVALVVVVYLFVQIGPGELKSIWLINEGREYIEAPRWADIGIVFCMLVFFYNVAATFMKGRWSGISGVLVLDLVALAGLYLAGMYFTPNVSVDQHWWWWVIHLWVEATWEVLVGCIMAWGLIKTLGASRKIVTTWLYIEVALMFGSGILGLGHHYFWIGTPEYWLTIGGFFSALEPIPLVAMVVHAVYDSGRHGFKSSNHPALAWLIAHAFGNFFGAGVWGFMHTLPQINLYTHGTQWTSSHGHLAFFGAYATINIAMIYMALQRVRGNVWMSSGLADNGWKWKWSLGLLNGGVLGMTMALLIAGYDQSFIERALEGSTWSGYFLAQQSVWFLQAMHWRMVFGLMMTLGIVLLFWDMLTIGRTEKRPMQVLSPAPG*	unbinned_50_genes.txt
k127_6216050_1 # 2 # 1705 # -1 # ID=734166_1;partial=10;start_type=ATG;rbs_motif=GGA/GAG/AGG;rbs_spacer=5-10bp;gc_cont=0.586	SdhA_FrdA-Pseudomonas aeruginosa (Group 5d)	80.6	568	1	568	1	568	0	930	100	96.3	MANLRTLSYDGLIVGGGGAGMRAALQLAQSGFKTAVISKVFPTRSHTVSAQGGITCAIASADPNDDWRWHMYDTVKGSDYISDQDAVEYMCSVGPEAVFELDHMGLPFSRTENGRIYQRPFGGQSKDFGKGGQAARTCAAADRTGHALLHTLYQGNMKNETVFLNEWFATDIVKNQDGVVVGVIAICMETGETVYVKAKATVFATGGAGRIYASTTNAHINTGDGIGMSLRAGFPVQDIEMWQFHPTGIYGAGTLVTEGCRGEGGYLINKDGERFMERYAPNAKDLAGRDVVARSMVLEMLEGRGCGPEGDHVFLKLDHLGEEVLNSRLPGILELSRTFAHADPVKEPIPVVPTCHYMMGGIATNVHGQAIQLDADGNDQIIDGFFACGEVACVSVHGANRLGGNSLLDLVVFGRASGLFIEKALREGIEARDATASDLDAAMDRLEKLNQRTDGDKVPDLRKELQTVMQNHFGVFRRGDFMREGIEKLAELRPRIENVRLADTSQTFNTARFEALELQNLFEVAEATAIAAEARNESRGAHAREDFQERDDENWLCHSMYFPAEKRL	unbinned_50_genes.txt
k127_1736034_1 # 1 # 1650 # 1 # ID=734289_1;partial=10;start_type=Edge;rbs_motif=None;rbs_spacer=None;gc_cont=0.606	SdhA_FrdA-Azospirillum lipoferum (Group 5c)	72.3	549	1	549	47	594	3.77e-297	819	99.8	92.3	RSHTVAAQGGISAALGNMGEDDWRWHMYDTVKGADWLGDQDAIEYMCKEAPEVVIELEHYGVPFSRTEDGRIYQRPFGGMTTRFGEGTAQRTCAAADRTGHAMLHTLYQQSLKNDAEFYIEYFALDLLMEDGECRGVIAIDLATGQLHRFRAHRVILATGGYGRAYFSCTSAHTCTGDGNAMVLRAGLPLQDMEFVQFHPTGIYGAGCLITEGVRGEGGYLTNSAGERFMERYAPNAKDLASRDVVSRSMTIEIREGRGVGAEQDHIHLHLEHLGSDVIQERLPGIAETAQIFAGVDVTRAPIPVLPTVHYNMGGIPTNYRGEVLTEKDGDANTIVPGLMAVGEAACVSVHGANRLGSNSLLDLVVFGRAAARTCQDDLSPGTRHKPLRSDAGEESIARLDRLRHADGDLSTADIRLKMQKSMQSHAAVFRTGEVLEAGASEISEIFSSFKEVGVQDRSLIWNTDLIETLELENLLSQAVATIRSALNREESRGAHAREDFPDRDDENWMKHTLCWVDERGQERFAYRPVAMNTLTDEVDVIPPKQRVY*	unbinned_50_genes.txt
k127_12323071_3 # 1625 # 2212 # 1 # ID=734548_3;partial=01;start_type=ATG;rbs_motif=GGAG/GAGG;rbs_spacer=5-10bp;gc_cont=0.588	CcoN-WP_103712490.1 cytochrome C subunit protein [Methylobacterium sp. V23]	59.7	191	13	196	22	212	6.6e-73	229	93.9	39.3	MTDNTDPAKENPVDTQLVYAHSLAALATVLIAVCFGFIVALQFIFPDITGGSLSLGWGRLRYAHTQGIMLGWLGNAFLAFMYHAVPILTGRSVTSKTLGRWLFAIWNFAVMVPGWVLVLSGVSQPLEWAEFPLLVDGFIVLSLGLAAIQFLPPFFRKRLDKLYVSSWYIIGSLVFTFLAFPMGNIVPEVIPGAAGA	unbinned_50_genes.txt
k127_9880766_1 # 3 # 1094 # -1 # ID=735084_1;partial=11;start_type=Edge;rbs_motif=None;rbs_spacer=None;gc_cont=0.572	CcoN-WP_068613915.1 cytochrome-c oxidase, cbb3-type subunit I [Woeseia oceani]	88.1	361	4	364	1	361	6.29e-245	674	99.2	76.6	GYTLDTTATYNDKVVRQFTIMTVIWGVVGMLVGVFIAAQLIWPQLNFDLPYLTFSRLRPLHTNAVIFAFGGSALFATSYYVVQRTCHTRLAFDKLAAFTFWGWQLIIVLAAISLPLGITQGKEYAELEWPIDLLIAVVWVAYAIVFFTTIGKRRVQHIYVANWFYGAFIITVAVLHIFNNLAIPVSLTKSYTIYTGVVDAMMQWWYGHNAVGFFLTAGFLGMMYYFVPKQAGRPVYSYRLSVVHFWSLIAIYMWAGPHHLHYTSLPDWAQTLGMVFSIILLAPSWGGMINGIMTLSGAWHKLRSDPILKFMIVALSFYGMSTFEGPMMSIKTVNALSHYTNWTIGHVHSGALGWVAMMTIGSIY	unbinned_50_genes.txt
k127_8251024_1 # 3 # 1268 # 1 # ID=735429_1;partial=10;start_type=Edge;rbs_motif=None;rbs_spacer=None;gc_cont=0.598	CoxA-WP_068618542.1 cytochrome c oxidase subunit I [Woeseia oceani]	83.9	423	1	421	116	537	3e-265	730	99.8	78.6	RMNNWSFWILPVAFGILLSTLLMPGGAPAGGWTMYPPLILQTGDAFPFLIFSVHLMGISSIMGAINVIVTIINMRAPDMTLLKMPMFVWTWLITAYLLIAVMPVLAGAVTMLLTDQFFGTSFFLAAGGGDPVMFQHIFWFFGHPEVYIMILPAFGVVSEIIPTFARKKLFGHDSMVYAASCIAFLSFIVWAHHMFTVGMPLTGQLFFMFATMLIAVPTGVKIFNWVATMWRGAMTFETPMLFSLAFVFLFTIGGFSGLMLAIQPADVQYHDTYFVVAHFHYVLVPGSVFAIMAGAYYWLPKWTGHMYNEKLGKLHFWLSAIFVNVTFFPQHFLGLAGMPRRIPDYSVQFADFNLISSIGAFGFGLSQLVFVFVLLTAWKGAKATDRVWEGSHGLEWTVPSPAPWHTFTTPPKHRIADEAFE*	unbinned_50_genes.txt
k127_7030766_1 # 2 # 427 # -1 # ID=735435_1;partial=10;start_type=ATG;rbs_motif=GGA/GAG/AGG;rbs_spacer=5-10bp;gc_cont=0.627	CcoN-WP_141201393.1 hypothetical protein [Bradymonas sp. YN101]	60.7	122	21	142	34	155	1.26e-43	151	85.9	23.7	MSTTPDSTPSEWEDVAAPFTRMRLRVDQSARVPVLVYFSCAVFWLLAGTGLALLASIKLHAPEFLDGPSWLTFGRVRPAHLNTMAYGWASQAGIGVMLWMFARLCKTTLRMPRWLLASAVLWNVAVVWGTVAILAGHGTSVE	unbinned_50_genes.txt
k127_3770485_1 # 3 # 1049 # -1 # ID=735472_1;partial=11;start_type=Edge;rbs_motif=None;rbs_spacer=None;gc_cont=0.591	SdhA_FrdA-Nitrosococcus oceanii (Group 5d)	70.2	349	1	349	158	506	2.91e-176	503	100	59.5	THFFDEYFAVDLLHNHDGSILGALILNIANGEKLVIEAKTTLLATGGAGQIFRTNTNALINTGDGMAMALRAGIPLQDMEFFQFHPTGIAGKGMLLSEGARGEGGYLVNSEGERFMERYAPNARDLASRDVVSRAIVTEVREGRGCGPDRDHVLLTLTHLDADIIRKRLPAIRDLVLTFAHADLCNEPAPVFPTAHYTMGGIPTNRFGEVVAPFEQGPEERIPGLYAAGECACVSVHGGNRLGGNSLLDIIFFGRAAGNQIIEYLGENRYHQPLADDCLEPALQRLARWEQPGEGESVDGLRRELTATMEEHCGVFRTEEVLNEGVEKILALQKRMPDVRLRDHSQVFN	unbinned_50_genes.txt
k127_515358_3 # 828 # 1916 # 1 # ID=735495_3;partial=01;start_type=ATG;rbs_motif=None;rbs_spacer=None;gc_cont=0.551	SdhA_FrdA-Xanthomonas campestris (Group 5c)	81.8	362	3	363	2	363	9.68e-220	615	99.4	60.7	MASAYEFIDHTYDVVVVGAGGAGLRATLGLAEAGLSTVCITKVFPTRSHTVAAQGGISAALGNMGEDDWRWHMYDTVKGSDWLGDQDAIAYMCREAPSAVIELEHYGVPFSRTEDGRIYQRPFGGMTTRYGEGPSAERTCAAADRTGHAMLHTLYQQSLKNSAEFHIEFFAIDLIMENGECRGVVAIDMATGRLHRYRAHKVILATGGYGRAYFSCTSAHTCTGDGNAMVMRAGLPLQDMEFVQFHPTGIYGAGCLITEGVRGEGGILKNSENERFMERYAPNAKDLASRDVVSRAMTLEIREGRGVGPDKDHIYLHLEHLGPEVIHERLPGIAETAKIFSGVDVSKAPIPVLPTVHYNMGGI	unbinned_50_genes.txt
k127_13543260_1 # 3 # 1073 # 1 # ID=735789_1;partial=10;start_type=Edge;rbs_motif=None;rbs_spacer=None;gc_cont=0.527	CoxA-WP_146501594.1 cytochrome c oxidase subunit I [Planctomycetes bacterium Pan54]	54.7	333	1	333	220	549	4.53e-124	370	93.3	59	PTLVIVLGLLIAERTVGVGLYAPDMEGGDPVLYQRFFWFFAAPAIFAMMLPAMGVISELISVHSRKPVFGYRVIVYCFLTITLLSFVVWGRHFFTGGQSGLINTIFSLLIVCIALPLAVIVFNWLATMSGGAIAWNTPMVFAMVFICLVTIGGLSGLFLSSLATDIHLHGTMFEAGHLHYLMMGGVLTAFFAALHHWWQKMTGRIYDEHLGVFSAFVILVSFNVTFFPQFIMGSRGLPRHYLTYPIEFEVLQKISTIGSVSLGLAFFLIAAYLIYSFWRGPKAASNPWGAATLDWRCPSPPPCNNFEFEQTPHPGAPYDYSDLDYDASSADYVFTSSQIEARSDTFESDQPAIHQD*	unbinned_50_genes.txt
k127_4178476_2 # 326 # 1309 # 1 # ID=736049_2;partial=01;start_type=ATG;rbs_motif=GGA/GAG/AGG;rbs_spacer=5-10bp;gc_cont=0.627	SoxB-WP_073034871.1 - Roseovarius pacificus	83.8	328	1	328	1	328	1.07e-211	592	100	58.1	MLSRRDFLQVGMAASALVGGSGFGNWARLAAQQKLTQDQLLEFDTFGNATLIHMCDLHAQLKPIFFREPEINLGVGDNKGKVPHITGADFRRLYGIEDGSPSQYAMTYDDFTSLAQTYGKVGGLDRVATVVKAIRAARPDALLLDAGDTWHGSYGCYHTAGQDVVNAMNLLKPDAMTFHWEFTLGSDRVREIVQALPFAALGQNIFDAEWDEPTEDFEPYTFFERGGANIAVIGQAFPYMPIANPGWMFPEYSFGIRDENMQAMVDEVRGQGAELVVCLSHNGFDVDRKMAQVVSGIDIILSGHTRDALPEPLLVGETLIVASGSNGK	unbinned_50_genes.txt
k127_5808263_4 # 1521 # 2225 # -1 # ID=736087_4;partial=01;start_type=Edge;rbs_motif=None;rbs_spacer=None;gc_cont=0.651	CcoN-WP_089722125.1 hypothetical protein [Candidatus Entotheonella palauensis]	57	223	1	223	234	456	1.16e-91	279	94.9	47.6	NKPIYSYALGVLGFFTHMVFYTVIGTHHYMFTGISGALQTTAVIFSVAMIVPVWASTGNFLMTMRGERLAISHSYSLPFLFIGTVGYGLASLQGSAEALPSVQKLLHLTHYTVGHAHLAAYVFVRFLIWGCVYVLFPRMTGREPPVLLVGIHFWLALAGITVYVVGLCIGGHVQGESWVSKEPFMESVRVTGPYLVWRAVGGVLMTSSHVLFLVALWRMRPGAFTMAFGNRSER*	unbinned_50_genes.txt
k127_11914735_1 # 3 # 1763 # 1 # ID=736180_1;partial=10;start_type=Edge;rbs_motif=None;rbs_spacer=None;gc_cont=0.454	NosZ-WP_097442846.1 - Sediminicola luteus (Clade II)	84.1	584	2	585	70	653	0	1052	99.5	89.4	RPSGRLLKVVPVFSQDAEKALGYNEETKPMLNTSYGFVPWDDSHHPDISQTNGEVDGRFVFINGNNTPRIAKIDLTTFETTEIIEIPNSAGNHSSSFVTENTEYVVAGTLFSVPIPQRDMPIKEYKGNFKGSLSFISVDPEDGGMDLKFQIMMPGFDYDLAHPGRGASHGWFFFSTYNSEEASTLMEVNASQNDKDFIAAVNWKKAEEYIAQGKGTMMDTKYAHNVYDDKTHTATSTMKNKVLMLDASELPGLVYLLPTPKSPHGCDVDPTGEYIVGNGKLSANLTVHSFTKMLDAIENEKFDGDAYGIPILKFEDVLAGVVEQAGLGPLHTEFDDKGNGYTSFFISSEVVKWKVGTWEVIDRAPAYYSIGHLMIPGGNSKKPSGKYLVAMNKITKDRYLPTGPELTQSAQLFDISGDKMELLLDFPTIGEPHYAAAIEADIVMKNSRKIFKLEENEHKYAITNESEAKVVRNGKDVHIYMSTIRSHFNPDNIEGIKVGDKVYFHVTNLEQDFDVPHGISMIGANTSELLIMPGQTETFVWEPKDVGVWPFYCTDFCSALHQEMQGYVRVSPASSSIELSWSMGED*	unbinned_50_genes.txt
k127_1329881_1 # 3 # 974 # -1 # ID=736283_1;partial=10;start_type=ATG;rbs_motif=AGGAGG;rbs_spacer=5-10bp;gc_cont=0.634	Sqr-WP_064038831.1 - Methylomonas methanica - Sqr I	61.2	327	1	324	1	327	1.41e-146	421	100	76.9	MTRVCVLGGGLGGVSMAYDLRKHLPKGTEVTVVSERDHFEFTPSNPWVAVGWRTGPQIKVDLVKPFRKKKIELIATAAKRVDAGQKRLELVDGSFVDYDYLVIATGPALAFDEIDGLGPSGHTTSVCTTTHAEHAFADFEKLVADPGPVIVGAAQAASCFGPAYEYLFILETELRKRKIRDKVPMWYVTSEPYIGHLGLDGVGDTKTLLESALRERHVRWHTNAKIDRVEDGMMHVAKVDDDGNDAGSESLEFKHAMILPAFRGVDAVMGVEGLTNPRGFITIDEFQRNPTYPEIYGIGVCVAIPPVRPTPVPTGTPKTGYMIE	unbinned_50_genes.txt
k127_14360040_6 # 7562 # 9508 # 1 # ID=736434_6;partial=00;start_type=GTG;rbs_motif=AGGAG;rbs_spacer=5-10bp;gc_cont=0.625	SdhA_FrdA-Desulfobacterium anilini seq 1 (Group 2a)	59.9	596	6	600	4	598	2.11e-252	710	91.7	97.2	MTGRLVTTDVLIIGGGLAGERCAIEAAAAGHEAIILSLVPPRRSHSCAAQGGMQASLANCVKAAGDNPTVHFLDTVRGSDWGADQEVATIFAEEAPIAVRELAHFGVPWSRVRGGKNHYFIKGEEVDIDESLENDGLIGQRDFGGTAKWRACYAAAGTGHAALYAVDSEVVRLGITVRDRTEAVALIHDGSRCTGAVVRDLRNGSHFTVIAKATVIATGGYGRIYGQYTSNATINEGTGAAIALDTGVVPLGNMEAVQFHPTTLSPSGILVTEGCRGDGAYLLDKNGDRFMVELEPEKQELASRDVVSRHMQQRMRDGLGIDSPYGPHLWLDCRHLGEEHMRTKLLEVWDICRDFVGRNPAKDLIPVRPTQHYSMGGVRVNKDGQAYGLAGLFAVGEASCWDMHGFNRLGGNSLSETLVSGRIVGRRVAEYASGHALRADTGLAFAALADAERKAANWLARSGSGPNVYEIRDAMGETMMHKVGIFRNGDELQEAIAELGQLLDDCDNAVLRCKDPGVNPELAFALRLKGMLRLAMTVAKGALARTESRGAHYRSDYPLRNDKEWLSRTLVRWGAGDSEPTLSYEPTGIIDLPPGHRGYGSDERIEMTETLEKHNEDVLQEQTRHGRLASTEDMGSRLRRGAWKSATG*	unbinned_50_genes.txt
k127_8251206_1 # 2 # 1831 # 1 # ID=736778_1;partial=10;start_type=Edge;rbs_motif=None;rbs_spacer=None;gc_cont=0.634	CcoN-WP_088748600.1 MULTISPECIES: cytochrome-c oxidase, cbb3-type subunit II, partial [unclassified Sphingobacteriales (miscellaneous)]	55.8	529	74	600	2	502	1.52e-216	614	86.4	96.5	EWPIDILIAVVWLVVFGGNFLMTLINRGERPMYVALWFYIATIVTVAVLHVFNNLVVPAGLFKGVSVYAGVQGAFMQWWYGHNAVAFFLTTPFLGLMYYYLPKAADRPVFSYRLSIVHFWSLVFIYIWAGPHHLHYTALPQWASSLGMVFSVMLWMPSWGGMIKGLLTLRGAWHKVAQDPILKFFVLGVTFYGMSTFEGPMLSIKLVNSLSHYTDWTIAHVHSGTLGWNGFMTFGMIYWLAPRLFQTKLWSVKLCAFHFWLGTIGILLYVISIYTAGITQGLMWRAFDESGALQYPSFIETVTELIPFYWIRVVGGVLYLLGVTIGCLNIFMTWTTRPKQYEVTVHKAPALTADYTDPTEVTPDSRLDANVDLGHKGDQFLQAAWHRVWERRPIKFTVWVLIAVVVASLFEIIPTFLIRSNVPTISTVKPYTPLELYGRDIYIAEGCYNCHSQMIRPIFAETKRYGAYSAPGEFVYDRPFQWGSRRIGPDLARQGGRNSNDWHADHFWDPGNAVPGSVMPKYPWFFEHEIDYKAIQARVNVMAMLGVPYGEAVENAEEMAKAQADEIADSILERRMFEEEQIRDKKVVAIIAYLQRLGTDRFATPEDEQ*	unbinned_50_genes.txt
k127_7440219_5 # 3931 # 5229 # 1 # ID=736941_5;partial=01;start_type=ATG;rbs_motif=GGAGG;rbs_spacer=5-10bp;gc_cont=0.577	NirS-WP_011310590.1 - Thiobacillus denitrificans	80.5	401	33	433	28	428	9.32e-246	683	92.6	69.7	MLGITIAVRSALFSALAVSCIASGTAWAAEKSSGHPGTPETEMRYKGAPVPIDPESAQETLSPKAPPITQAEFARAKQIFFERCAGCHGVLRKGATGKPLTPDITLPKGTLYLKTFISYGSPGGMPNFGSSGTLSDADVDLMARFLQHEPPMPPEFGMKEMKASWKVTVPPNKRPKKQQNDYNLKNLFSVTLRDAGQVALIDGDSKKIVEIIDTGYAVHISRMSESGRYLFVIGRDAKINLIDLWMKHPTNVASIKVGMEARSVESSKFKGYEDKYAIAGTYWPPQCVIMDGDTLEPKKIVSTRGMTVDTQEYHPEPRVAAIVSSHEHPEFIINVKETGKSLMVNYENLEDLKITSIDAARYLHDGGWDSTKRYFMSAANKSHKIAVVDSKQDKLVKLVDVGQIPHPGRGANFVDPKHGPVWATSHLGDHTIS	unbinned_50_genes.txt
k127_17208017_2 # 971 # 2197 # 1 # ID=737122_2;partial=01;start_type=ATG;rbs_motif=None;rbs_spacer=None;gc_cont=0.533	CcoN-WP_112327359.1 cytochrome-c oxidase, cbb3-type subunit I [Rhodothermaceae bacterium]	69	394	17	409	23	414	3.28e-212	594	96.1	78.4	MTKPVSEAGTELALEHFHYDNESVKRFAYATAFWGLIGMVVGLLAALQMIWPIFNFGTAELTFGRIRPLHTNAVIFAFVGNGIYMGVYYSLQRLLKTRMYSDRLSKIHFFGWQAIILAAAITLPLGITSGKEYAELEWPIDIAIALVWIVFGINMFMTIMKRRERHLYVAIWFYIATWVTVTVLHVGNSLEIPYSIMHSYPVFAGVQDALVQWWYGHNAVAFFLTTPYLGLMYYFMPKAANRPVFSYRLSIIHFWALIFIYIWAGPHHLLYTSLPDWAQSLGMVFSLMLIAPSWGGMLNGLLTLRGAWDKVREDPVLKMMVVAVTAYGMATLEGPLLSIKSVNAISHYTDWTVGHVHIGTLGWNGMLTFGVLYYIIPRIFQTKLFSTPLANVHFWLATLGTLFYAVPLY	unbinned_50_genes.txt
k127_2959539_11 # 9576 # 11576 # -1 # ID=737557_11;partial=00;start_type=ATG;rbs_motif=TAA;rbs_spacer=12bp;gc_cont=0.428	SdhA_FrdA-Kordia algicida (Group 1c)	88.1	663	4	666	3	665	0	1187	99.4	99.7	MSVLDSKVPKGPIKDKWTTYKDKINLVNPANKRLIDVIVVGTGLAGGSAAATLAELGYNVKTFCFQDSPRRAHSIAAQGGINAAKNYQGDGDSTYRLFYDTVKGGDYRSREANVHRLAEVSVNIIDQCVAQGVPFARDYGGLLDNRSFGGVLVSRTFYAKGQTGQQLLLGAYSAMNRQIGRGKIKPYNRHEMLDVVIVDGKARGIIARNLVTGEIERHSAHAVVLGTGGYGNAFYLSTYAMGSNVTAAWKAHKRGAFFANPCFTQIHPTCIPVSGDHQSKLTLMSESLRNDGRIWVPAKLEDAKAIQEGKLKPTKIAEEDRDYFLERRYPAFGNLVPRDVASRAAKERCDAGFGVNATGEAVYLDFAAAIQRYGKEQAHVKGLDENDAALVTKLGKEMIKSKYGNLFQMYEKIIDENPYETPMMIFPAVHYTMGGIWVDYNLMTTVPGLYAIGEANFSDHGANRLGASALMQGLADGYFVLPYTIGDYLADDIRTGPISIDTPEFDEAENNVRERLDKLINNKGKYSVDHFHKRLGKIMWNKCGMSRNAKDLKEAINEIAALRKEFWEDVKIPGRADEYNEELAKAGRVADFLELGELFAKDALEREESCGGHFREEHQTEEGEAKRRKEFQYVAAWEYKGEPSDAVLHKEDLKYEDIEVKERSYK*	unbinned_50_genes.txt
k127_3770805_1 # 3 # 980 # 1 # ID=737635_1;partial=10;start_type=Edge;rbs_motif=None;rbs_spacer=None;gc_cont=0.532	DsrA-WP_028323468.1 - Desulfatirhabdium butyrativorans (Reductive)	82.2	325	1	325	113	437	1.11e-215	597	99.7	74.4	EYLRKLCDLWDFRGSGITNMHGSTGDIIFLGTTTPQLEEIFYEMTHNLNQDLGGSGSNLRTPSDCIGSARCEFACYDTHALCYHLTQEYQDELHRPAFPYKFKFKFDGCPNCCVASIARADMSYIGTWRDDIRIDHEAVAAYIGGEIAPNGGSHSGRDWGPFDIQSEIIDNCPTDCMWMEGDKLMIDNKECNRCMHCINAMPRALRIGNDRGLSILVGAKAPILDGAQMGSMLVPFVKAEEPYDEIKEVIEGIWDWWMEEGKNRERLGELMKRQGFQKLLEATGIAPDPRMVQEPRSNPYIFWNEDEVEGGWTRDINEFRKHHQR*	unbinned_50_genes.txt
k127_17208171_2 # 505 # 1842 # 1 # ID=738002_2;partial=01;start_type=ATG;rbs_motif=AGGAG;rbs_spacer=5-10bp;gc_cont=0.505	NapA-WP_069957753.1 - Magnetovibrio blakemorei	76	445	1	444	1	434	5.1e-248	699	99.6	51.9	MKLTRRDFIKTNAIAATAAAAGITIPGVKEALAKTKDDIRWDKAPCRFCGTGCSVLVGTKQGRVVATQGDPDAPVNRGLNCIKGYFLSKIMYGEERLTKPLLRMSNGEYDKEGEFTPVSWDKAFDVMEEKFKAALKHDKEVNKGKKPEEIVSTVGMFGSGQWTVWEGYAASKLYKAGFRSNNIDPNARHCMASAVGAFIRGFGSDEPMGCYDDLEHADAFVLWGSNMAEMHPILWSRLTDTRLTKEGSEVHVLSTYEHRCFDLGDNNMIFTPQTDLAILNYIANYIVQNKAYSQDFIDKHVNFTKTPTDIGYGLRPEHPLQQKAKNANKGKLSKISFEEYAKSLEPYTLEYTSELSGVPEEKLLRLAKLYADPKKKITSFWTMGFNQHTRGVWANGLMYNVHLLTGKISEPGNGPFSLTGQPSACGTAREVGTFSHRLPADYVVKK	unbinned_50_genes.txt
k127_18430086_3 # 1050 # 2441 # -1 # ID=738005_3;partial=01;start_type=Edge;rbs_motif=None;rbs_spacer=None;gc_cont=0.362	NosZ-WP_071627035.1 - Arcobacter lekithochrous (Clade II)	91.4	463	1	463	403	865	1.07e-315	873	99.8	53.5	YSPVDGEVYTSLYVDSQVVKWNYKKLKVLDKENVHYNIGHLAGMEGKTSDPQGEYIIALNKLAIDRFQNVGPLHPQNHQLIDISGKTMDLLVDMPLPLGEPHQAVGIRAEKLHPHVRYKMGTNTKTGKIHVGKTLAGQERVERNGNHVTVYGTFVRSHINPERLTVNKGDLVTFHMTNLERAQDETHGFTIGGFDQHASLEPGETTTMEFVADIEGVFPYYCTEFCSALHLEMMGYMMVKDPKKKYVSAAKMKMKTMSPEQLKAEYDKAVAVNAATDAVIQSVVKFLKANGFDKHKVVADLVTDAFDQYGQIPAEKKKSDAALKAGNIEKAVLHEGMIWQLMVKTADVGIRAKDALVRKIATKQTPAAARGETAFAEGGCNGCHVIGKVSSGPDLTGVLQRHENGEDWVSRFILHPETMYDDPYVKGMIDYFNLKMPDQDMTEKETADIIEYLKWIDENANLF*	unbinned_50_genes.txt
k127_6623145_1 # 1 # 1050 # 1 # ID=738123_1;partial=11;start_type=Edge;rbs_motif=None;rbs_spacer=None;gc_cont=0.568	SdhA_FrdA-Meiothermus ruber (Group 2b)	69.8	351	1	347	106	448	2.68e-172	494	99.1	56.3	AVFDRTRDGRILQRNFGGHSYARLAHVGDRTGLELIRTLQDKGIHQGIDVYMEYTMRALLTDGDRIAGCFGYERESGRFVVFQTKSIVLATGGIGRCWEVTSNSWEYTADGHAMAMWAGAELIDMEFIQFHPTGMVWPPSVKGTLITEGVRGEGGVLKNKDGQRFMFDNVPDMFKGEYAESQEEATQWVNSVIAGEKPQARRPPELLTRDVVARAIRREVKAGRGSPHGGVFLDIASRRSADAIKKKLPSMYHQFKELADVDITTDPMEVGPTCHYTMGGVRVDPDTQETSVKGLYACGEVAGGMHGSNRLGGNSLSDLLVFGKRAGEYAAKSATEIDYGAIDESEIESL	unbinned_50_genes.txt
k127_10693867_1 # 1 # 1830 # 1 # ID=738213_1;partial=10;start_type=Edge;rbs_motif=None;rbs_spacer=None;gc_cont=0.675	CooS-RKY60173.1 - Candidatus Latescibacteria bacterium	54	570	6	572	66	628	5.88e-216	617	93	88.2	TKDGATGICGATIDTIQARNFIRAIAAGSAAHSDHGRDMAFTLKAVANDEAEGYVIRDVAKLRTVAALNGIEIEGRAPKEIANELADLYIAQFGQQKGSIVPVKRAPEKRQKIGEELGVTPRGFDREVVEALHRTHMGDDQDAEHIMNHAVRTALGDDWGGSLIATDVSDILFGTPAPLLGEANLGVLKKEMVNVIVHGHEPTLSQMVVTASQDPEIIEYAKAAGAEGICLSGICCTANEILMRQGIPAAGNFLQQELAILTGAVEAMVVDVQCIMQALVDLSANFHTKVITTSPKVRLKGATHMEFEETKALSIAKDILKSAIDNFKNRGDTQIPDYKNSLIPGFSHEYINYMLGGSYRASFRPLNDAIMSGRIRGVAAIVGCTNPRIQHDSQHVAITEALLKQDVLVVETGCSAIANAKLGFLLGDALDKVGPGLREVCEAVGIPPVLHMGSCVDNTRILTVLTQMVDEGGLGEDINEVPAVGIAPEWMSEKALSIATYCVASGAYVIMGGANPISGMPAKVPDSVALLNYVRDGWEELYGGKLEFMQEPDEVIQATLDHIDKKRAALGLPAYDPSKFGQSGDERMDKIEALPLSERRAALYGNPTS*	unbinned_50_genes.txt
k127_10693867_2 # 1840 # 4116 # 1 # ID=738213_2;partial=00;start_type=ATG;rbs_motif=GGAG/GAGG;rbs_spacer=5-10bp;gc_cont=0.667	AcsB-WP_008868933.1 - Desulfonatronospira thiodismutans	55.4	758	1	757	1	725	3.24e-306	856	99.7	99.9	MSRYIATRAIRGANALVTEAESMLQSVMEQKGPDTPLAFPNTAYHLPLIFGMTGWEIDKVEQLPAVLAHARKLLHPMPSDRQWTPYLGETLDSGMATLIAAEAIEAMRYVMGLQPEPMPGFQLAGGTAHGGNGDGGLVGHLNGAIDDIQLRSWGIQLVDGRMPGFAAIVGCAKSNEVAVQLVRELQRRNILTFLSGNVNGRSIIHQLAEEGVELGYDTYTVPFGTDTLSAIYALGFATRSALTFGGIKAGQPRQILNYNKERVYAFVLALGEVDDLKYAAAAGAINFGFPVIADTVIPQILPTGVTTYEHVVSLPFEEISGENDLEKAEHLVQKCIEVRGVKVQVADVPVPVPYGSAFEGEVVRKNDMRIEFGGKRSRCYEYLRMVDLDQVKDGKVEVIGPDFADIEPKGHMDLGIVIDVAGRQMEKDFEPVLERQVHYFINGASGIQHIGQRDIAWIRLATKAVEAGFDLEHFGKILHARFHSDFGAIVDKVQVTIYSDPAKMSEWLEKARGAYDVRNKRLADLKDDAVEDFYSCTLCQSFAPNHVCVVSPERLGLCGAYNWLDCKASYSINPTGPNQPIRLGKEIDTDKGYWTGTNDYAKIGSHGVVTEVAMYSIMENPMTACGCFECIVMLIPEANGVMVVSREDTSMTPTGMTFSTLAGMAGGGIQTPGVMGVGKFYLASPKFISADGGFKRVIWMSSVLKETMAEEFKAVAEREGDPDLLDRIADERSATTVEELLPFLTEKQHPALEMDPMF*	unbinned_50_genes.txt
k127_5808618_4 # 1816 # 1953 # 1 # ID=738382_4;partial=01;start_type=ATG;rbs_motif=GGAGG;rbs_spacer=5-10bp;gc_cont=0.652	SdhA_FrdA-Bacteroides xylanisolvens (Group 1c)	68.2	44	3	46	2	45	7.26e-15	67.8	95.7	6.7	MAIDLDPKIPDGPLEQKCTNYQAHQKRVNPANRRRCGVIVVGTGLA	unbinned_50_genes.txt
k127_1736679_1 # 2 # 106 # -1 # ID=738448_1;partial=10;start_type=ATG;rbs_motif=None;rbs_spacer=None;gc_cont=0.562	NorB-WP_064027158.1 - Methylomonas koyamae	77.1	35	1	35	55	89	3.5e-13	62.4	100	7.4	MVHINAMVVWLLMGFIGSVYWLVEDEAGTELVGAK	unbinned_50_genes.txt
k127_2144141_1 # 1 # 288 # 1 # ID=738468_1;partial=10;start_type=Edge;rbs_motif=None;rbs_spacer=None;gc_cont=0.601	CoxA-WP_057814042.1 cytochrome c oxidase subunit 1 [Roseovarius indicus]	89.5	95	1	95	463	557	5.26e-59	191	99	17.1	HFLGRQGMPCRYIDYPEAFAQWNWWSSLGAFIAFASFVLFFGIMIYSLLRGAKITENNYWNEYADTLEWTVPSPPPEHTFEILPKPEEWDKGHAH*	unbinned_50_genes.txt
k127_9474120_4 # 1988 # 2083 # -1 # ID=738517_4;partial=01;start_type=Edge;rbs_motif=None;rbs_spacer=None;gc_cont=0.562	SdhA_FrdA-Azospirillum lipoferum (Group 5c)	71	31	1	31	564	594	2.95e-10	53.9	96.9	5.2	ENGEVCFDYRPVHLDTLTDDVEAVPPKARVY*	unbinned_50_genes.txt
k127_11915108_2 # 743 # 1012 # 1 # ID=738562_2;partial=01;start_type=ATG;rbs_motif=None;rbs_spacer=None;gc_cont=0.644	CcoN-WP_018716916.1 cytochrome-c oxidase, cbb3-type subunit I [Arhodomonas aquaeolei]	83.3	72	19	90	6	77	1.55e-38	135	80	15.2	MPPRFPATTHGETTARSDSYNDRVVRQFTIATLVWGVVGMAVGVWIAAQLMWPQLNFDIPWLTYSRLRPLHTNAVIFAFGGSALIGTSYY	unbinned_50_genes.txt
k127_3771035_3 # 967 # 1947 # -1 # ID=738959_3;partial=01;start_type=Edge;rbs_motif=None;rbs_spacer=None;gc_cont=0.456	CoxA-WP_134080687.1 cytochrome c oxidase subunit I [Thiohalophilus thiocyanatoxydans]	80.9	325	2	326	201	523	6.52e-198	555	99.4	61.8	FITAYLLIAVMPVLAGAVTMMLTDRNFGTSFFSAAGGGDPVLFQHVFWFFGHPEVYIMILPSFGIISQIVPTFSRKKIFGYSSMVYATSSIAFLSFIVWAHHMFTTGMPVATELFFMYATMLIAVPTGVKVFNWVSTMWRGSMTFETPMLFAIAFIFLFTLGGFTGLMLSIVPADFQYHDTYFVVAHFHYVLVTGALYGIFAAVYFWLPKWTGNMYDEGLGKLHFWVSTISVNVLFFPMHFVGLAGMPRRIPDYNMQFAEFNAVASIGAFVFGFAQLILLYNVIKTIRGKSTEKATDQVWEGAEGLEWTLPSPAPFHSFTTPPTVK*	unbinned_50_genes.txt
k127_19244448_8 # 6226 # 7023 # 1 # ID=739018_8;partial=00;start_type=ATG;rbs_motif=None;rbs_spacer=None;gc_cont=0.350	CoxA-WP_008620226.1 cytochrome c oxidase subunit I [Magnetospirillum caucaseum]	70	243	14	256	19	260	6.21e-123	362	91.4	45.7	MAQANNGMYSFISRWVFSTNHKDIGTLYLIFGAIAGVAGTVLSMYIRLTLAQPEAAFIESNYHLYNVIVTGHAFVMIFFSVMPILIGGFGNWFVPLMIGAPDMAFPRMNNISFWLLPPSLLLLVESILCEAGVGTGWTVYPPLSGITAHSGGSVDLAIFSLHLSGAASILGAINFICTVVNMRAKNLAFHRLPLFVWALFITAILLLLSLPVLAGAITMLLTDRNFNTTFFDPAGGGDPVLYQHLFWFFGHPEVYICASLCLLFR*	unbinned_50_genes.txt
k127_19244448_14 # 13293 # 13889 # 1 # ID=739018_14;partial=00;start_type=TTG;rbs_motif=GGA/GAG/AGG;rbs_spacer=5-10bp;gc_cont=0.338	CoxA-WP_161339960.1 cytochrome c oxidase subunit I [Sneathiella chungangensis]	69.8	189	7	195	313	501	4.31e-98	296	95	35.4	MRFLLYYTVGLDIDTRAYFTAATMIIAIPTGIKVFSWLATLWGSSLKLKAPLLFALGFIFLFTLGGVTGVVLANSGLDIALHDTYYVVAHFHYVLSMGAVFSIFGGIYYWFNKITGVEYSEVLSQIHFWVFFIGVNVTFFPMHWLGVAGMPRRIPDYPDAFYTFNKIASWGSEISAFSLLIFLVVLIEAFYNNNKHVR*	unbinned_50_genes.txt
k127_6623293_2 # 269 # 1222 # 1 # ID=739050_2;partial=00;start_type=ATG;rbs_motif=AGGAGG;rbs_spacer=5-10bp;gc_cont=0.541	CoxA-WP_145372386.1 cytochrome c oxidase subunit I [Planctomycetes bacterium Mal4]	79.3	309	14	314	1	309	1.68e-170	487	94.7	54.1	MIAASHAHETTRGFSDGASRPSQPNYLTHERGLKSWLFTLDHKRIGVMYLVGILASFLLGGIIALIIRLELFTPGKAFLTEDRYNELFTLHGAIMTFLFLIPSIPAALGNFLLPVMLGAKDVAFPRMNLASFYLWVAGAVFFLLALLLGGLDTGWTFYTPYSTTTSSTVIAATLGVFILGFSSIFTGLNFIVTINTMRPPGMTWFKLPLLLWSLYATSIIQLLATPVLGITMVLLTAEKMLGIGIFDPELGGDPVLYQHFFWFYSHPAVYIMILPAMGVISELISVFSRKPIFGYRFIAFSSIAIALLGFLVWGCTF*	unbinned_50_genes.txt
k127_12730593_4 # 1534 # 1791 # 1 # ID=739122_4;partial=01;start_type=ATG;rbs_motif=GGA/GAG/AGG;rbs_spacer=5-10bp;gc_cont=0.601	SdhA_FrdA-Azospirillum lipoferum (Group 5c)	86	86	1	86	1	86	1.81e-47	160	100	14.5	MTESYEFVDHTYDVVVVGAGGAGLRATLGLAEAGLETACITKVFPTRSHTVAAQGGISAALGNMGEDDWRWHMYDTIKGSDWLGDQ	unbinned_50_genes.txt
k127_4587643_1 # 3 # 194 # -1 # ID=739130_1;partial=10;start_type=ATG;rbs_motif=GGxGG;rbs_spacer=5-10bp;gc_cont=0.641	SdhA_FrdA-Azospirillum lipoferum (Group 5c)	85.9	64	1	64	1	64	3.39e-29	109	100	10.8	MSTAYEIIDHTHDVVVVGAGGAGLRATLGMAAQGLSTACITKVFPTRSHTVAAQGGMSASLGNM	unbinned_50_genes.txt
k127_1736809_1 # 3 # 857 # -1 # ID=739268_1;partial=10;start_type=ATG;rbs_motif=GGA/GAG/AGG;rbs_spacer=5-10bp;gc_cont=0.654	SdhA_FrdA-Paracoccus denitrificans (Group 5c)	90.9	285	1	285	1	284	2.42e-192	542	100	47.3	MAAYEYETHDYDVVVVGAGGAGLRATLGMAEQGLRTACVTKVFPTRSHTVAAQGGIAASLSNMGPDHWQWHMYDTVKGSDWLGDTDAMEYLAREAPKAVYELEHYGVPFSRTEDGKIYQRPFGGHTTEYGEGPPVQRTCAAADRTGHAILHTLYGQSLKNNAEFYIEYFAIDLIMSEDGQCQGVLAWCLEDGSLHVFNAKMTVLAPGGYGRAYFSATSAHTCTGDGGGMVARQGLPLQDMEFFQFHPTGIYGAGCLITEGARGEGGYLTNSEGERFRERYAPTYK	unbinned_50_genes.txt
k127_3365056_1 # 1 # 1779 # 1 # ID=739295_1;partial=10;start_type=Edge;rbs_motif=None;rbs_spacer=None;gc_cont=0.591	NarG-WP_020876368.1 - Desulfococcus multivorans	80.9	591	1	591	639	1229	0	1020	99.7	48	ADYNAIAARLGWLPSYPQFNRNPIDICRDAIENGAQSDAEIIAYTVEKLKTGELQFAVEDPDNPVNFPRMLFLWRANLLGASGKGHEYFLKHLLGVESAVLNTDSDLRPEQVRWREPAPEGKLDLLVTLELRMSTSALYADIALPAAGWYEMHDLNTTDMHPFIHPFNPAIDPPWESRTNWEQFKTIAKKFSELAAGHLDEAKDLVATPLLHDSPGEIAQAEVLDWHTGETEPVPGKTLPNLAVVHRDFKNVYKMMTALGPLAATAGVGSKGVMWKAEEEVESLKQALGTVTAPGVSQGMPSLESGKQVAETILALAPETNGETAVKSWGSLEQRTGLKLRHLSVRRQGERFRFDDLSAQPRKIITSPIWSGIESDERRYSPFVINIEEKVPFRTLTGRAHFYQDHPWMRDFGEQLPLYRPPLDMLSLGSTAVDREPGKELVLNYLTPHSKWSIHSTYSDTLTMLTLFRGGEAIWISDEDARTIDVKDNDWLECFNVNGVVMAKAVVSPRIPPGKAFMYHAQERLINTPGSKLSGQRGGTHNSVTRIMVKPTHMIGGYAQLSYGFNYYGPIGSQRDEVIVVRRAGEVDWYED*	unbinned_50_genes.txt
k127_5401357_3 # 817 # 1224 # -1 # ID=739409_3;partial=01;start_type=Edge;rbs_motif=None;rbs_spacer=None;gc_cont=0.583	CoxA-WP_078121213.1 cytochrome c oxidase subunit I [Chromatiaceae bacterium 2141T.STBD.0c.01a]	91.1	135	1	135	392	526	1.13e-89	271	99.3	25.7	YVLVTGAIYSIMAAAYYWLPKWTGNMYDERLGKWHFWISTVSVNVLFFPQHFLGLAGMPRRIPDYAVQFTDWNMISSIGGFVFGVSQLMFAYIVFKCIRGGEKATDQVWEGADGLEWTLPSPPPYHSFTDAPQIK*	unbinned_50_genes.txt
k127_10288221_4 # 2044 # 2343 # 1 # ID=739595_4;partial=01;start_type=ATG;rbs_motif=AGGAG;rbs_spacer=5-10bp;gc_cont=0.603	NarG-WP_024335701.1 - Desulfotignum balticum	82	100	1	100	1	100	4.66e-55	185	100	8.1	MSDRSFLSALRFFRPKGDPSACREEKTDDGWAQTRCGQREWEELYRRRWQYDKKVRSTHGVNCTGSCSWDVYVKDGILVWETQATDYPACGEGYPNHEPR	unbinned_50_genes.txt
k127_15580909_1 # 2 # 1099 # -1 # ID=739635_1;partial=11;start_type=Edge;rbs_motif=None;rbs_spacer=None;gc_cont=0.529	NirS-WP_082990281.1 - Woeseia oceani	75.8	364	3	366	62	425	5.18e-202	572	99.5	54.9	VKYNAVMPAMGYMSDEDIASVLTYTTNAWGNSMAAFSVAEVQAARTKSGKTDRAEGERHTGATEGEMRYQGAPSGIDASATKGVISQEGPALTKEEFATATQLYFERCAGCHGVLRKGATGKPLTPDLTREKGTDYLKALITYGSPAGMPNWGTSGELTAPQIDMMARFLQQEPPEPPEFGMADMKATWKVLVAPEDRPTKPMHKRNIDNFFSVTLRDSGQVAIIDGDTKEIVTILPSGYAVHISRMSASGRYVFTIGRDAKVDMVDLWMNPPQIVAQIKVGLEARSVETSKYKGQEDKLAIAGAYWPPQFVIMDGATLEPIKIVSTRGMTVDTQEYHPEPRVAAIVASHEHPEFIVNVKETGHIL	unbinned_50_genes.txt
k127_3771177_1 # 3 # 128 # -1 # ID=739999_1;partial=10;start_type=ATG;rbs_motif=AGGAG;rbs_spacer=5-10bp;gc_cont=0.627	Sqr-WP_076837242.1 - Acidihalobacter ferrooxidans - Sqr VI	61.9	42	1	42	1	42	5.75e-09	50.8	100	11	MSRVTVIGAGFAALTAVRKLRAADAGVGIDLIAPRPEFVYYP	unbinned_50_genes.txt
k127_12730794_1 # 2 # 94 # -1 # ID=740194_1;partial=10;start_type=ATG;rbs_motif=None;rbs_spacer=None;gc_cont=0.645	FdhA-WP_094854193.1 formate dehydrogenase subunit alpha [Bordetella genomosp. 10]	64.5	31	1	31	22	52	1.62e-05	40.4	100	3.2	MVSLTVDDQSIQAPAGSSVLSACLSAGIYIP	unbinned_50_genes.txt
k127_14764346_1 # 2 # 1360 # -1 # ID=740294_1;partial=10;start_type=ATG;rbs_motif=TAA;rbs_spacer=12bp;gc_cont=0.364	Sqr-WP_007651315.1 - Xanthomarina gelatinilytica - Sqr IV	85.2	453	1	453	1	453	4.58e-297	810	100	93.4	MSKIVVLGAGISGHVAASHLRRKLSKKHEVVVVSPNSNYQWIPSNIWVGIGRMKAKKLLFPLAPLYKRKGIDYKQAKALTFHPEGDEQMDKPFVNVEYVVGDKKGTQEKVTYDYLINATGPKLNFEGTEGLIPGENGTYSVCTYGHAEHAWEGLKEQIELMKEGKKVKILIGTGHAKATCQGAAFEYILNVEQELRRHNVRDMAEVTWISNEYSLGDFGMDGMLMSYGDMIMKSSEMIEMIFEDRGINWILGAGVNKIEEGIAHYENLDGEYKTEAYDFAMLIPAFSGHGFKAFDKNNKDITEKLFKGFMIVDADYTPRPYEEWTVQDWPETYQNPSYKNIFAPGIAFAPPHTISKPRKSKNGTDIFPAPPRTGMPSGITAKLVADNIIDTIKKGSEDLHHKGSMGNMGAACIASAGYGMLTGSGVSITTYPIVPDFVKYPESHGRHLGKTFG	unbinned_50_genes.txt
k127_14764346_4 # 2840 # 4171 # -1 # ID=740294_4;partial=00;start_type=ATG;rbs_motif=AAAAAA;rbs_spacer=6bp;gc_cont=0.351	CydA-WP_070236265.1 cytochrome ubiquinol oxidase subunit I [Lutibacter sp. LPB0138]	89.8	443	1	443	1	443	1.58e-305	829	99.8	100	MEDMLFYDRMQFAFTITFHYLFPQLTMGLSLMIVYFKWKFLRTKIDKYNDAAKFWMKIFALNFAMGVVTGIPMEFQFGTNWAKFSELTGGIIGQTLAMEGMFSFFLESSFLGLFLFGEKLLGHKWHFVTGFLVFLGSWASGYLIITTHSWMQNPVGFEILENGKFVLNNFSALFSNPWLLPSYLHNQAASIVTSSFVVAAIGAFYLLNNKHSEYGKLFVKTGVIFGVISTILVAFPTGDLTAKNVVKYQPVTFAAMEGIFETEEGGSEIVLIGQPNMQELKLDNKIAVPNILSFLTYNRFDAEIKGLNEFKEEDYPTNIPGLYYAYHIMVGLGTIFIGLMLVASVQLYRKKLYKTKWILWSLMIMLPMPYIANTTGWYTAELGRQPWLVYNLMRTADGASPTVSSGNTLFTLLGFIGLYLLLGMLFLLLAGKIVNKGPQTVKH*	unbinned_50_genes.txt
k127_14764346_31 # 35730 # 37040 # -1 # ID=740294_31;partial=00;start_type=ATG;rbs_motif=TATAA;rbs_spacer=12bp;gc_cont=0.359	Sqr-WP_015191437.1 - Stanieria cyanosphaera - Sqr II	51.7	435	4	435	9	402	4.89e-151	436	98.9	96.1	MNSHYQVLIIGGGTAGIMVASQLLKNNSKLNIGLIDPADTHYYQPAWTLVGANTYDFDKTGKPMSKVMPKGVTWIKEYADAFDPKNNAVTTKEGSKIIYDYLVVCPGLQISPDMVEGLQEAMDKGVVCSNYTNPKHTWETLQNFKGGTALFTQPATPIKCGGAPQKIMYLADDYFRKAGIRDKTDVVFALPSGVIFGVKIIADTLMKVVDRKDINVRFFHTLVKVDADKKIAWYKLEKDIKAGGCITITDDDEKSLDHDIQYNYKDVKVTQDGELFGIHFDMMHLAPPQSAPDFIKNSPLASETGWVGVDSSTLQHDTYKNVFSLGDVSNLPTSKTGAAIRKQAPIVVANVLKLIEADSISERKYNGYTSCPLVTGYGKMVLAEFDYDKNFKPDPKLKQFPMMISDSSKEHWRLWILKKYLLPYLYWNKLLKGKDV*	unbinned_50_genes.txt
k127_2552860_9 # 5338 # 6549 # -1 # ID=740884_9;partial=01;start_type=Edge;rbs_motif=None;rbs_spacer=None;gc_cont=0.408	NosZ-WP_019670612.1 - Eudoraea adriatica (Clade II)	95.5	403	1	403	248	650	6.88e-296	811	99.8	62	NSLLEVMASQNDKDFIAAVNWKKIEEYVKNGGGTKMPANYAHNVYDEETHTGTSTMIKEVVTVDPTKVPGALYFLPTPKSPHGCDVDPTGQYIIGSGKLSADITVHSFDKMLAAIEAEKFDGEAYGIPILNFEEVLAGTVKSGGLGPLHTEFDGKGNAYTTFFISSEVVKWQVGSWEVVDRKPTYYSVGHLMIPGGNSRKPFGKYVVAMNKITKDRYLPTGPEMEHSAQIYDISGEKMELIYDFPTHGEPHYAAGCPADLLTSNSKKIYRLDENKHEYATIGVDDARVERNGNEVHVYMSTIRSHFTPDNIEGIKVGDKVYFHITNHEQDFDVPHGFTIIGQGTSEILVMPGQTKTSLWEPTKVGVWPFYCTDFCSALHQEMQGYVRVSPANSNIDLSWSLGE*	unbinned_50_genes.txt
k127_2960036_1 # 1 # 1014 # -1 # ID=740907_1;partial=11;start_type=Edge;rbs_motif=None;rbs_spacer=None;gc_cont=0.628	SdhA_FrdA-Pedosphaera parvula (Group 1c)	83.7	338	1	338	66	402	4.47e-211	593	100	53	DSPRRAHSIAAQGGINAAKNYQNDGDSVYRLFYDTVKGGDFRSREANVHRLAEVSVNIIDQCVAQGVPFAREYGGLLANRSFGGAQVSRTFYARGQTGQQLLLGAYSALSKEIDRGGVQMFPRTEMLDLVVVDGHAKGIVVRDIVSGEISSHAADTVILATGGYGNAFYLSTNAKGCNVTASYRAHKRGALFANPCYTQIHPTCIPVAGSYQSKLTLMSESLRNDGRVWVPKKAEDCGKDPSTIPDDDRDYYLERKYPSFGNLAPRDISSRAAKEVCDEGRGVGPGGLGVYLDFRSAIERLGEPAIRERYGNLFDMYEQITGDNAYKTPMRIFPAVHY	unbinned_50_genes.txt
k127_2552870_6 # 3078 # 5393 # 1 # ID=740960_6;partial=00;start_type=ATG;rbs_motif=AGGAG;rbs_spacer=5-10bp;gc_cont=0.527	NapA-WP_092224200.1 - Desulforhopalus singaporensis	78.5	771	1	770	1	771	0	1315	99.7	99.9	MELSRRQFMKSAAVQSAVTAAAVLFPGISFGAWKKLDPSSGSIEWKKTPCRFCGTGCGLLVGVSGDRAVAVKGDPNCSVNKGLCCVKGYHSVQILYGKDRVKEALVRKNGKLVEVPIQEALDLIAAKMKETIKSHGKDAVAIYGSGQWSIADGYAASKLFKGCIGTNNVEANARLCMASAVTGFLTSFGLDEPMGCYDDMDHADVFVTWGNNMAEMHPVLFSRMLANRKSKGHVKIIDFATRTTRTSQAADRSILFKPQTDLAVANAICYEIIRNKWVNWDFVKKHVSFHKGKTNIGYGTEDHFKFKDKAETVDFEQYKAFLEDYTPEKVAKISGVSAQDIKYLAALYGDPDKKVTSFWCMGMNQHTRGTWINNLVYNIHLLTGKISTPGNSPFSLTGQPSACGTVREVGTLTHKLPHGVVMKEGARKMAAEIWQVPVENIDPKPTYHTVEMFRALDRGDIRFMWVQVTNPMVTMPNLRRYRDGAEKDGRFMVVSEIYPTPTYDVADVVLPSALWVEREGFFGNSERRTQHNEQIVPTPGNTMCNTWQLIEVARRLGYEKQFPWSRETYIEDIWNEYIRFHDSPKHRMAPYKELKARSGIQWPFVDGLETKWRYNAKYDPAAKGEDFDFYGKPDHKAWIWLRPYEPAAEAPDSEYPFWLNTGRILEHWHTGSMTRRVPILHKAAPESYVEINPDDASRLGITSGSKVKISSRRGSMVMKANINGRGRPPQGMVFVPFFDESYLINEVTLDAFCPISKQPDYKKCAVKLERA*	unbinned_50_genes.txt
k127_18430603_1 # 1 # 309 # 1 # ID=741266_1;partial=10;start_type=Edge;rbs_motif=None;rbs_spacer=None;gc_cont=0.372	Sqr-WP_002643722.1 - Gimesia maris - Sqr II	58.6	99	1	99	323	414	2.1e-31	115	96.1	22.1	TAKTGAAIRKQTPVVVENLLALINGKEISNQSYNGYSSCPLVTAYGKMVLAEFDYDNNFTPDPKLKQMLVFDSSKEHWRLWMLKKYMLPYLYWKKMMKGVDV*	unbinned_50_genes.txt
k127_2552938_5 # 1682 # 3220 # 1 # ID=741394_5;partial=01;start_type=ATG;rbs_motif=GGAG/GAGG;rbs_spacer=5-10bp;gc_cont=0.587	CooS-WP_020876859.1 - Desulfococcus multivorans	78.9	512	1	512	1	510	4.78e-299	825	99.8	77.5	MAEEKKIIPKKKAKELNFRDLTTCDATIQMLEKAKKDGVETAWDRAVNMKACPIGADSACCKHCAMGPCRLNAKDPYGKVGVCGATIDTIMSRNFARMVAAGGSAHTDHGMSMLDLFRDVVNGKIQDYQIKDPVKLEEVARSIGIETEDRELMDIANDLYKELERTYTQVEGEIPFAQRVPAKTLETWRKEGIVPRGAMREIMECMHRSHMGVDQDYTNMIKQCSRTALADGWGGSMVATEISDILFGTPSPISIEVNMGVLKEDYVNIIVHGHEPNLFESMIESCNENTLIEEAKKAGAKGINLAGMCCSGAEVLVRHGIPHAGNFMSTETILVTGAVDAMCVDVQCIKQGLAKVADCYGTPLITTNPRCKIEGATHIEFHEHTPKECTDEVVIKAISRFKNRTAKVEIPQIRNIGVHGFSHEYIKYMLGGTFRASYRPLNDNIINGRIRGVAGVVGCTNPRVKQDWVHVELVKELIKNDVLVVQTGCSQVALAKAGLTTPEAAVMAGPGLR	unbinned_50_genes.txt
k127_12324234_3 # 1343 # 1933 # -1 # ID=741870_3;partial=01;start_type=Edge;rbs_motif=None;rbs_spacer=None;gc_cont=0.646	NosZ-WP_082374133.1 - Ardenticatena maritima (Clade II)	71.3	195	1	195	487	681	2e-101	308	99	28.6	VSPDGKYLVSLNKWAIDRFADVGPLLPQNFQLLDISGSGEEMQLIYDMPMGLGEPHYAQIIKADKLEPWTIYPEIGWDPHKQAVDPDAPLAGDEGVVRNGRNVAVNMTAIRSHFVPEHVEIRKGDRVTWNITNVERAQDATHGFALPAYNFNLSLEPGETGTFEFVADQAGTFTYYCSEFCSALHLEMAGYFLVES*	unbinned_50_genes.txt
k127_9474698_1 # 2 # 886 # -1 # ID=742061_1;partial=10;start_type=ATG;rbs_motif=AGGA/GGAG/GAGG;rbs_spacer=11-12bp;gc_cont=0.566	Sqr-WP_046860806.1 - Sedimenticola thiotaurini - Sqr I	75.3	295	1	295	1	295	1.17e-175	493	100	69.7	MAHIVILGAGTGGMPAAYELREEIGSEHEVTVVNERDNFQFVPSNPWVAVGWRDRASITFDIRPHLERKGINFIGKRCDKIDTANNKLELDGGETLNYDYLIITTGPRLAFEEVEGAGPEGGHTASVCSIDHAEHTYEQYKKLLDDPGHVVVGAMPFASCFGPAYEFAFIMDADLRKRKMRDQVPMTYVTSEPYIGHLGLGGVGDSKGMLESERRNHHINWITNAKVTKVEEGKMYVEEYDNAGNKVKDHEVEFKMSMMMPAFKFVDAVSNVEGLCNPRGFVFVDEYQRNPTYPN	unbinned_50_genes.txt
k127_8659471_1 # 2 # 946 # 1 # ID=742248_1;partial=10;start_type=Edge;rbs_motif=None;rbs_spacer=None;gc_cont=0.617	NapA-WP_069957753.1 - Magnetovibrio blakemorei	71.7	314	1	314	523	836	6.24e-168	489	99.7	37.6	ILPTAMWAEKEGAYGNAERRTQFWRQQVKPPGEARSDVWQLVEFSKYFKVEDVWPADLIASKPELAGKTLYEVLYTNGQVNKYPHQRVTDDRGNAYDNDEMDSFGFYLQKGLFEEYRIFGTQGPKIGHDLAEFEAYHKARGLRWPVVDGKETLWRYREGYDPFVGEGSDVQFYGNPDGRANIITAPYEPPHESQDDEYDLWMSTGRVLGHWHLGSMTRRVPEFYRAFPDAVVFMHPEDARKRGLKRGVAAKVISRRGEITCLVETRGRNKMPEGLVFVPWFDASRLVNKLTLDATDPLSKETDFKKNAVKVVKA*	unbinned_50_genes.txt
k127_2144702_30 # 28755 # 29225 # -1 # ID=742266_30;partial=01;start_type=Edge;rbs_motif=None;rbs_spacer=None;gc_cont=0.605	Sor-WP_083499370.1 - Thioalkalivibrio nitratireducens	74.5	153	1	153	159	311	7.31e-80	240	97.5	48.9	AIDSGETVTVLATHQIKPGKEAEFEEGEVQTMEMLKETSGMIGYQILKRVGLSTLGSGHATVESLMEDLKDSSGSKLKRAAEVWEGYTIPAEYLTMVEFDDLRSAQGGMPHVNVKPEILFVHGTKVLNNCLTMPTVRISDAMFREHTYREILQGKR*	unbinned_50_genes.txt
k127_6217358_1 # 1 # 726 # -1 # ID=742304_1;partial=10;start_type=ATG;rbs_motif=GGAG/GAGG;rbs_spacer=5-10bp;gc_cont=0.468	NorB-WP_020877276.1 - Desulfococcus multivorans	67.8	242	1	242	1	242	1.71e-114	346	100	32	MNEQLSSNPTLSPWWRRSVLLVFVVGMIGLIFMSVQAYRYAPPIPEKVVDTNGKTIFTGKEIETGQQVFLKYGLMQNGSIWGHGSYLGPDFSAQYLHELSKETRQSIAKQEFGTDLSELDQSKQALVESRVAVLLKENRYDPESKNLTFIDAERDSFNRQLTVWTDYFKHPVLNSGLPDNYINDPEEIRQLTAFFAWTAWASVANRPDKPYSYTNNFPYDPTVGNRLTSDAVLWSALSVAML	unbinned_50_genes.txt
k127_516379_1 # 2 # 595 # 1 # ID=742501_1;partial=10;start_type=Edge;rbs_motif=None;rbs_spacer=None;gc_cont=0.572	Sqr-WP_090627250.1 - Nitrosomonas marina - Sqr I	68.6	194	4	195	232	425	5.21e-97	290	97	45.3	VVDGRMEFTEVDEDGNDKKDHELPFRHSMILPAFKGVDAVIDIEGLTNPRGFILIDEFQRNPTFKNVYSIGVCVAIPPVGTTPVATGAPKTGYMIESMVTATTHNIVNELNGKKPDQRATWNAVCLADFGDTGVAFVALPQIPPRNTNWASRGRWVHLAKIAYEKYFLHKVRAAKTEPYYEKTIMKLIGVERLKEAR*	unbinned_50_genes.txt
k127_4179514_1 # 2 # 394 # -1 # ID=742734_1;partial=10;start_type=ATG;rbs_motif=AGGAG;rbs_spacer=5-10bp;gc_cont=0.578	NifH-WP_046860621.1 - Sedimenticola thiotaurini	96.9	131	1	131	1	131	7.73e-87	256	100	45	MALRQCAIYGKGGIGKSTTTQNLVAGLAELGKKVMIVGCDPKADSTRLILHSKAQNTIMEMAAEAGTVEDLELEDVMKIGYGDVHCVESGGPEPGVGCAGRGVITAINFLEEEGAYEEDLDFVFYDVLGDV	unbinned_50_genes.txt
k127_17617328_1 # 3 # 602 # -1 # ID=743750_1;partial=10;start_type=GTG;rbs_motif=AGGAG;rbs_spacer=5-10bp;gc_cont=0.650	Sqr-WP_002654421.1 - Blastopirellula marina - Sqr II	50	196	6	200	4	199	2.84e-64	205	97.5	49.7	MITAKHQILIVGGGSAGISVAARLARKGYDDVAIIEPSEKHYYQPLWTLVGAGQADLSLTERAQSSVIPKKASWIKKAAEAFDPDQNTVTCTDGSTYEYDVLIVTPGIQLDWDKVPGVAETIGQNGVSSNYTPDLSQKMWDMMRKTHSGTAVFTMPSGTIKCAGAPQKIAYLAADHWRRDGDLKDMEIHLVLPTPRTFGI	unbinned_50_genes.txt
k127_7441328_1 # 2 # 427 # 1 # ID=743820_1;partial=10;start_type=Edge;rbs_motif=None;rbs_spacer=None;gc_cont=0.585	FdhA-WP_155308182.1 formate dehydrogenase subunit alpha [Desulfosarcina widdelii]	82.3	141	1	141	231	370	1.12e-75	243	99.3	15.3	RYAVRPWETCQVRTTFRSCGVGCQLHLHVCGSRVVKVSGVEDEAPNYGSLCVKGRFGFDFIASDQRLTEPLIKENGEFRKATWDEAIDLVAGKFKEIRDTHGGDSLGVFTSARVTNEENYIAHKFTRAVLKTNNIDHCARL*	unbinned_50_genes.txt
k127_7441328_2 # 476 # 1192 # 1 # ID=743820_2;partial=01;start_type=ATG;rbs_motif=GGA/GAG/AGG;rbs_spacer=5-10bp;gc_cont=0.570	FdhA-WP_155319121.1 formate dehydrogenase subunit alpha [Desulfosarcina alkanivorans]	89.5	239	1	239	395	633	1.53e-150	444	100	25.9	MTNTIADIEEADVILITGSNTSENHPVLSSFVKRAVTRRGAKLIVVDPRRIKMTEFSEYWLRPNLGTDVAWLNGMMHVIIQEDLYDKTFIEERTEKFDEVKAVVEKYTPEHVESITGIPAQQLVDAARLYAKAPAGSILYCMGITQHTSGTDNVKSLANLAMLCGNMGIRGGGVNPLRGQNNVQGACDMGGLPNVLTGYQPVDNLDAIKRMEQAWNVTGLPTQPGLKVTEMVPKAHSGE	unbinned_50_genes.txt
k127_6217644_1 # 3 # 101 # 1 # ID=744292_1;partial=10;start_type=Edge;rbs_motif=None;rbs_spacer=None;gc_cont=0.667	SdhA_FrdA-Acidobacteriaceae sp. (Group 2b)	53.1	32	1	32	573	604	9.6e-06	41.2	97	5.3	IVRRGADGSMEVERRPKAPLRDDLAEIIEEMK*	unbinned_50_genes.txt
k127_18431081_1 # 3 # 1241 # 1 # ID=744380_1;partial=10;start_type=Edge;rbs_motif=None;rbs_spacer=None;gc_cont=0.607	CcoN-WP_142900007.1 cytochrome-c oxidase, cbb3-type subunit I [Rhodospirillaceae bacterium R148]	79.7	418	2	412	140	557	8.71e-258	712	99.5	75	SNAPSTTSCWVGQRICRSRLAGDLTPWFVFWGYQLFIVLAATGYLLGVTQSKEYAEPEWYIDIWLAIVWVVYLLVFLATLWKRREPHIYVANWFYLAFIVTVAMLHIVNGLAVPVSFAGAKSYSLFSGVQDALTQWWYGHDAVGFFLTAGFLGIMYYFMPKQIERPIYSYRLSIVHFWSLIFLYIWAGPHHLHYTALPDWAQTLGMTFSIMLWMPSWGGMINGLMTLSGAWDKIRTDPIIRFMVISLAFYGMSTFEGPLMSIKSVNSLSHYTDWTIGHVHSGALGWVGYISFAAIYYLAPRVFGRAQLYSIRLINVHFWVSSIGIVLYICAMWVSGILQGLMWRAYDSLGFLEYSFVETVEAMHPFYMIRALGGLLFVIGSLVMAYNIWRTARGEVRNEAPMAGTAAAMAAE*	unbinned_50_genes.txt
k127_17209214_2 # 215 # 1495 # -1 # ID=744861_2;partial=00;start_type=ATG;rbs_motif=None;rbs_spacer=None;gc_cont=0.511	Sqr-WP_046860806.1 - Sedimenticola thiotaurini - Sqr I	75.1	422	1	421	1	422	2.78e-246	678	98.6	99.8	MAHIVILGAGTGGMPAAYEMKEAVGKQHEVTVINANEFFQFVPSNPWVGVGWRHRGETTFPIKPYLDKKNINFIAAMAETIDAANNTIKLDNGETVSYDYLVIATGPKLAFEEVDGAGPAGHTQSVCTINHAEASYEDYLKLVEDPGHVIVGAMPFASCFGPAYEYAFIVDADLRKRKIRDKVPMTFVTSEPYIGHLGLGGVGDSKGMLESELRQHHIQFITNARVTRVEAGKMFIDELDDKGEVVKQHELEFKHSMMLPAFKGVDAVANVEGLCNPRGFVMVDEFHRNPTYKNIYSAGVCIAIPPIEATPVPTGTPKTGYMIESMVTSIVHNISEELKGAEPSMKPTWNAICLADMGDTGAAFVAVPQIPPRNVAWMKKGKWVHLAKIAFEKYFIRKMKKGTSEPVYEKYILKAMGIEKLDSRDG*	unbinned_50_genes.txt
k127_923227_1 # 20 # 1951 # -1 # ID=745164_1;partial=00;start_type=ATG;rbs_motif=GGAG/GAGG;rbs_spacer=5-10bp;gc_cont=0.615	SdhA_FrdA-Herpetosiphon aurantiacus (Group 1c)	71.4	636	9	643	3	637	0	941	98.6	99.7	MTTTATATLDSKSPSGPIEDRWENHKFDIRLVNPSNKRNFTIIVVGTGLAGASASATLAELGYNVKAFTYHDSPRRAHSISAQGGINAAKNYKNDGDSVYRLFYDTVKGGDYRSRESNVYRLAQVSLDIIDQCTAQGVPFAREYGGLLANRSFGGAQVSRTFYARGQTGQQLLLGAYQALMRQVHLGNVELNTFSEMLDVVTHEGRAVGIVTRDLMTGEVRSHSAHAVVLATGGYGNAYFLSTNAMKCNVTAAWRATKKGAYFANPCYTQIHPTCIPASDEFQSKLTLMSESLRNDGRIWVPKKAGDNRSAGEIPESERDYYLERVYPSFGNLVPRDVASRAAKRMVDQMHGVGPRQNGVYLDFADAIGRLGEDVVRSRYGNLFDMYERITGENPYQQPMRIYPAVHYTMGGLWVDYNLMTNVPGLYSLGEANFSDHGPNRLGASALMQGLADGYFVIPYTIGDYLADYLGDDPLSTDEPVFKDAERAVVDRTHQLLSIGGTRSVDWFHRELGKLLWDYCGMARDAEGLEKAISEIRTLRGEFYKDVRVMGSADTLNQGLEKAGRVADFMELGELMCVDALQRVESCGGHFRVESQTEEGEALRDDENFKYVAAWEWDGQGEPTLHKEDLEFEYVKLAQRSYK*	unbinned_50_genes.txt
k127_5809712_2 # 1310 # 1819 # 1 # ID=745386_2;partial=01;start_type=ATG;rbs_motif=GGA/GAG/AGG;rbs_spacer=5-10bp;gc_cont=0.592	SoxB-WP_019556411.1 - Thiomicrorhabdus arctica	53.9	167	4	170	3	163	1.49e-52	178	98.2	25.3	MPPIDRREFLKILGVSAATSGMIACSKSDNGSSATEMPAAEAPAADPLAGFYDLPMQGNARILHITDVHGQLKPVYFREPNVNLGVGDAYGRPPHIVGKGLLEYMGLSENTLESYAYTYLNFDAAARQYGRTGGFAVVKTLLDRLREQAGGRANTLTIDGGDLWQGSGTS	unbinned_50_genes.txt
k127_16394656_2 # 1261 # 3393 # -1 # ID=745693_2;partial=00;start_type=ATG;rbs_motif=None;rbs_spacer=None;gc_cont=0.611	NirS-WP_082990281.1 - Woeseia oceani	72.2	661	50	710	3	663	0	987	93	99.7	MNLTKWSLIFGALAVTLSACADKSDAPQSTAPGATAAHEAEVAGAAMAGQGKALYTQHCVACHRDDGKGLPGAFPPLADSDYLLADTERAISVAVHGKSGKITVNGKEYNSVMPSVGYLSDQQIANVITYINQAWGNAGPSVTAAQVAAVRAGESPADAAGDDPHPATSSSEAAYSGAPSALVGQAMKGYIDSEGPRMSQAEYDGATQVYFERCAGCHGVLRKGATGKPLTVDITRKRGTDYLKAMITYGSPAGMPNWGSSGELTDTQIDALARFLQHEPPAPPEFGMPEMMATWKVFVKPADRPKRVQHKRNIQNFFAVTLRDSGQVAIIDGDTKEIVNIVKTGYAVHISRPSASGRYVYTIGRDARIDMIDLWMDPPQLVAEIKIGLEARSVETSKYEGYVDKLAIAGAYWPPQFVIMDGDTLEPKKIVSTRGMTVDTQEYHPEPRVAAIVASHEHPEFIVNVKETGKILLVNYENVDALKITSIGAARFLHDGGWDRSKRYFLTAANQSNRIAVVDSRDQNLEALIEAHEIPHPGRGANIDVPGMGPAWITSALGSDQVTLIGTDPQKHPKNAWKVIRELKGQGGGSLFVKSHPKSTNLWVDSPLNPDEAISQSVAVFDINDLDAGFEVLPIAAWAKLGEGPKRVVQPEYNQAGDEVWFSVWSGQEQESAIVIVDDKTRKLKHVIKGPKIITPTGKFNIFNTVNDVY*	unbinned_50_genes.txt
k127_7032215_1 # 3 # 80 # 1 # ID=745755_1;partial=10;start_type=Edge;rbs_motif=None;rbs_spacer=None;gc_cont=0.551	SdhA_FrdA-Phaeodactylibacter xiamenensis seq 1 (Group 1c)	78.3	23	3	25	644	666	6.77e-06	41.2	88.5	3.5	VGEEPTLHKEDLVFENVALSTRSYK*	unbinned_50_genes.txt
k127_923491_2 # 999 # 2591 # 1 # ID=746860_2;partial=00;start_type=ATG;rbs_motif=GGAG/GAGG;rbs_spacer=5-10bp;gc_cont=0.531	CoxA-WP_127967811.1 cytochrome c oxidase subunit I [Hahella sp. KA22]	77.7	530	1	530	1	526	0	874	99.8	100	MSAVIEEHHDHHDHKPSGIGRWLFSTNHKDIGTMYLWFSFVMFFIGGAMALIIRAELFQPGLQLVEPEFFNQMTTLHGLIMVFGVIMPGFVGLANGMVPMMIGAPDMALPRMNNWSFWLLPGAFGILIASLIMSLMGMGSAPNFGWTFYAPLSTTYGPASTDYFIFSVHLMGISSIMGAINIIATIMNMRAPGMSYMKMPIFVWTWFITAYLLIAVMPVLAGVVTMMLMDRNFGTSFFNAAGGGDPVLFQHVFWFFGHPEVYIMILPAFGVVSQIVPTFARKKIFGYSSMVYATASIAFLSFIVWAHHMFTTGMPVAGELFFMYATMLIAIPTGVKVFNWVSTMWRGSMTFETPMLFAIGFIFLFTIGGFTGLMMCIAPADFQYHDTYFIVAHVHYVLATGAAFSIMAAVYFWIPKWTGNMYDEKLGKLHFWLTAIGGNILFFPMHFVGLAGMPRRIPDYSLQFAEFNAMATVGAFIFGFSQLIFLYNVIKTARGGEKATDQVWEGADGLEWTLPSPAPFHSFTTPPTVK*	unbinned_50_genes.txt
k127_17209526_2 # 1354 # 1704 # -1 # ID=747001_2;partial=01;start_type=Edge;rbs_motif=None;rbs_spacer=None;gc_cont=0.407	FdhA-WP_087523715.1 formate dehydrogenase subunit alpha [Gilvibacter sp. SZ-19]	58.1	105	1	105	796	900	1.27e-35	130	89.7	11.5	LAHYNSGSMTRRTGAKEIEKEDLLMVNPADAQKEALEDGDIVRISSPRGSTNIRVQITEEVRPGILSSTFHFPHVRINQITSEVMDTETDCPEFKVVAVKIEKIKETTSKAPVYMY*	unbinned_50_genes.txt
k127_517142_1 # 3 # 422 # -1 # ID=747201_1;partial=10;start_type=ATG;rbs_motif=GGxGG;rbs_spacer=5-10bp;gc_cont=0.636	SoxB-WP_027857640.1 - Marinobacterium jannaschii	63.6	140	1	140	3	142	1.35e-51	174	100	23.8	MDRREFLRLLAIAGIASGPAACASRGRSTSADLYTAAPFGQARLIHFTDCHAQLLPVYFREPNVNLGFGDAKGRPPHLVGDALLEYAGITPGTRFAHAVSYLDFTAAAQRYGKVGGFAHLSTLVKRLRDESGPGNSLLLD	unbinned_50_genes.txt
k127_4588836_2 # 388 # 1014 # -1 # ID=747293_2;partial=01;start_type=Edge;rbs_motif=None;rbs_spacer=None;gc_cont=0.520	NirS-WP_082990281.1 - Woeseia oceani	85.1	208	1	208	456	663	3.29e-130	382	99.5	31.4	RYFMTAANQSDKIAVVDSRDRDLVALVDVEKIPHPGRGANIIDPKFGPVWVTSALGNANITFLGTDPEGFPDNAWKVVRVLQGMGGGSLFVKSHPNSTNLWVDAPLNPDEKASQSIAVFDINNLEAGYKVLPIGEWADLGPGPKRIVQPEYNKAGNEVWFSVWSGQEEESAIVVVDDKTLEMKNVIKGPEIITPTGKFNIYNTLHDVY*	unbinned_50_genes.txt
k127_517166_4 # 1706 # 2821 # -1 # ID=747343_4;partial=01;start_type=Edge;rbs_motif=None;rbs_spacer=None;gc_cont=0.593	CoxA-WP_133512792.1 cytochrome c oxidase subunit I [Candidatus Thiosymbion oneisti]	88.6	370	1	370	165	534	1.44e-247	683	99.5	69	MDFLIFAIHLLGASSILASINIIVTIFNMRAPGMKLMDMPIFVWTWLVTAFLLILVVPVLAGGVTMLLFDRQFGTSFFNAAGGGDPVLFQHLFWFFGHPEVYILILPSMGVLASIVPAFSRKPLFGYKSLVGAMLAIMAIGMVVWAHHQYTVGMSLGAVSYFMIGTIIISIPVGLMIFNYMATMWKGSMTFETPMLFAVGILLMFSFGGLTGIMLAVVPADMQYHDSMFVVAHFHYVLLPGAVFGLFAGVFYWLPKWTGHMYDEKLAKIFFWTNIISFNITFFPQHFIGLAGMPRRIIDYHVMFTEFNVVSSVGAMVFGLSHLLLAYIVIQTIRGGKQAEDKVWEGAKGLEWELPSPPPFHSWTKAPQIAK*	unbinned_50_genes.txt
k127_5810017_3 # 947 # 2533 # -1 # ID=747385_3;partial=00;start_type=ATG;rbs_motif=AGGAGG;rbs_spacer=5-10bp;gc_cont=0.655	CcoN-WP_162657931.1 hypothetical protein [Tuwongella immobilis]	54	498	23	520	30	497	1.14e-190	544	94.1	93.6	MSTDVAEPPRQPLIAPEQMPVLRAEIDRSCAVPCLAWFASSMFWLMVGTLLGLLASLKLHSPELLGDIRWLTFGRVRPAHLNVVAFGWGCPAAFGVLLWLQCRLCRVRMIWPGVMVAACVIWNLGILIGTIALFAGKSLGIEWLEFPTYAAFLLFLGFALVAVWAMMTFAQRNQEHVYVSQWYMFAGLFWFPWLYVTVQLLLILIPVKGVTQAAITWWFGHNALGLWFTPIGLAAGYYLIPKVTGRPIYSYYLSLLGFWTLALFYNWAGIHHLIAGPLPAWLVTVSIVGSMMMLIPVAAVAINHHMTMRGNFKLLRYSPTLRFVVFGAMAYTVTSVQGSFMSLRAYNEPTHFTHHTIGHAHLGLYAFFTMTMFGAMYYIVPRLTGREWASSKLMRIHWWGTSIGISLMFLVLTIGGFIQGFELNQASETIGSAIDKHGLFGGISEWFGGFKARNGAVPFMEIVRGQIPWLVLRSITGVMLLVGHVAFFVLMVMNVHAWGKTRLGPTLFTGRDRTYARLMTEGDEEATA*	unbinned_50_genes.txt
k127_923680_1 # 86 # 1165 # 1 # ID=748278_1;partial=01;start_type=ATG;rbs_motif=GGxGG;rbs_spacer=5-10bp;gc_cont=0.472	FdhA-WP_037564194.1 formate dehydrogenase subunit alpha [Alkalispirochaeta odontotermitis]	80.5	359	4	360	1	359	1.39e-216	618	99.2	39.5	MSDMATIKIDGKKIIAATGKNLLEVARQNNILIPSLCYHPKLTPTGACRLCISKIKGMSGLIAACTVTVSDGMEVTAFDEELEEIRRYLLDYLLSEHNEASDLSYEDEFKTLVSRYGLDDPANRQFPSLWKSLGYPADDSSPLLTYDASKCIKCFRCIKACDEVQGKNVLSFANRGITSYVIGGFGVWRESECDGCGECIQLCPTGAIVEKPNRDVLTSAKADKHIKSVCPYCGVGCQIELVVKNNRIVRANGVEGVKPNDGRLCIKGRFGYEFVGSQDRLIRPLIKRKGQFVEAGWDEALDHIAVNFNTIKEKYGNESLAGYASAKCTNEDNYIFQKFIRTAFGTNNVDYCTRLCHAST	unbinned_50_genes.txt
k127_18431648_1 # 1 # 1062 # 1 # ID=748440_1;partial=10;start_type=Edge;rbs_motif=None;rbs_spacer=None;gc_cont=0.432	SdhA_FrdA-Phaeodactylibacter xiamenensis seq 1 (Group 1c)	75.9	353	3	353	314	666	7.18e-197	559	99.2	53	PVDIPEEDRDYYLERRYPAFGNLVPRDVASRAAKIVCDDGFGVNASGSAVFLDFAEAIERYGKSEAHSEGIHNPDNATITKLGEAVISAKYGNLFQMYEKITGDDPYKTPMMIYPAVHYTMGGLWVDYNLETNVPGLFALGECNFSDHGANRLGASALMQGLADGYFVLPYTIGQFLSKEIRTPAIDPDSEEFIKASKATEERINQLINVNGNQSVESFHRRLGKIIWDYCGMSRNEEGLIKARQMVRELREEFKKDVFIPGTSDSFNPELEKALRVADFMELGELMILDAQDRKESCGGHFREEYQTPEGEALRNDKDFTYVSAWEWDDNDPILHKENLEFKNVELKTRSYK*	unbinned_50_genes.txt
k127_1738066_55 # 73735 # 75051 # 1 # ID=748730_55;partial=00;start_type=ATG;rbs_motif=GGAGG;rbs_spacer=5-10bp;gc_cont=0.561	DsrA-WP_054029294.1 - Desulfatitalea tepidiphila (Reductive)	86.1	438	1	438	1	438	3.59e-304	825	99.8	100	MAKHETPMLDQLESGPWPSFVSDMKEQAERRAKNEEGIDFQIPTDVVEDLLGVLELSFKHGRTHWKHGGIVGVFGYGGGVIGRYCDQPQMFTGVAHFHTMRIAQPGGKFYKTDFLRKLCDLWDFRGSGITNMHGSTGDIIFLGTTTPQLEEIFYELTHNMNQDLGGSGSNLRTPADCIGSARCEYACYDTQALCYDLTQEYQDELHRPAFPYKFKFKFDGCPNCCVASIARADFSFIGTWRDDIKIDQEAVQAYIGGEVAPNAGDHAGRDWGPFDIEKEVIGLCPTECMWMEDNKLMIEDKECTRCMHCINVMPRALRIGDDRGLSVFAGAKAPILDGAQMGTLIVPFIKVDPPYTELKENVIEPIWDWWMEEGKNRERLGELMKRQGLQKLLEVAGFDPDPRMVQEPRSNPYIFWKEDEVEGGWERAVDEFRKHHQR*	unbinned_50_genes.txt
k127_1331748_1 # 2 # 280 # -1 # ID=749076_1;partial=10;start_type=ATG;rbs_motif=GGAG/GAGG;rbs_spacer=5-10bp;gc_cont=0.559	Sqr-WP_036533293.1 - Neosynechococcus sphagnicola - Sqr I	50	86	3	88	4	88	7.09e-22	89.7	92.5	19.7	MKILILGASFGGITTAFELRKHLSPRQAEIMVIAKDRRFTFIPSLPWVAMGSRSLDQIGFDLAGTFERKEIEFVPAGVTRIDPKSRQVFTDTD	unbinned_50_genes.txt
k127_10695330_2 # 153 # 1052 # -1 # ID=749337_2;partial=01;start_type=Edge;rbs_motif=None;rbs_spacer=None;gc_cont=0.593	CcoN-WP_068613915.1 cytochrome-c oxidase, cbb3-type subunit I [Woeseia oceani]	90	299	1	299	174	471	1.98e-203	566	99.7	63.3	LLNSAALPVGGMMKSYSAYAGTVDAMVQWWYGHNAVGFFLTAGFLGMMYYFVPKQAGRPVYSYRLSVVHFWALIAIYMWAGPHHLHYTSLPNWAQSIGMVFSLILLAPSWGGMINGIMTLSGAWHKLRTDPILKFMIVSLSFYGMSTFEGPMMSIKTVNALSHYTDWTIGHVHSGALGWVAMMTIGSLYCLIPRIFNKEAMYSTKLIDVHFWTSTIGVVLYAVSMWISGITQGLMWRALNDDGTLTYSFIESLKFTYPYYGIRLLGGLVFFSGMLIMVYNVWKTVADTKLQPVPVVQPA*	unbinned_50_genes.txt
k127_8253140_1 # 2 # 748 # 1 # ID=749345_1;partial=10;start_type=Edge;rbs_motif=None;rbs_spacer=None;gc_cont=0.570	AcsB-WP_073041879.1 - Desulfacinum infernum	79.8	248	1	248	489	736	5.08e-148	432	99.6	33.6	ARGVYGTRDARIEGMTDETTEIYYSCTLCQPFAPNHVCVVSPERTGLCGAYNWMDCKASHEINPTGPNQPIEKGETLDEKFGNWKGVNDFVFKASRQAVASYNFYSLVYDPMTTCGCCECVAAILPTCNGIMTVNREYNEMTPCGMKFTTLAGTIGGGQVTPGFVGHSKYNVCQRKFVSGDGGLLRLVWMPTMLKEELKERLQKRGEELGVPDLIDRIADETVGTTEEEILPFLTEKKHPALEMDPIM*	unbinned_50_genes.txt
k127_3772718_1 # 1 # 1224 # 1 # ID=749842_1;partial=10;start_type=Edge;rbs_motif=None;rbs_spacer=None;gc_cont=0.643	CcoN-WP_083561331.1 cytochrome-c oxidase, cbb3-type subunit I [Oceanococcus atlanticus]	80.2	404	1	404	64	467	1.52e-251	692	99	84.9	VIFAFGGCALMGTSFYVVQRTCRASLFAPGLARFVFWGWQAVIVSAAITLPLGLTTTKEYAELEWPIDLLIAVVWVSYAVVYFGTIVKRRTPHIYVANWFYAAFIVTVAVLHIVNSAELPVSMWKSYSAYGGTIDAMVQWWYGHNAVGFFLTAGFLGMMYYFVPKQAERPVYSYRLSIVHFWALISVYMWAGPHHLHYTALPDWVQSIGMVFSLILLAPSWGGMINGVMTLSGAWEKLRNDPVIRFMIVALSFYGMSTFEGPMLSIKTVNALSHYTDWTIGHVHSGALGWVAMMTIGSLYFLIPRLFGRTEMYSVPLINLHFWLSTIGVIFYVVNMWIAGVMQGLMWLAVNEDGTLTNSFVQSVEATWPFYVGRLAGGTVFFAGMLVMAFNTVKTMQQAGPAATEGE*	unbinned_50_genes.txt
k127_1738243_1 # 72 # 1340 # 1 # ID=749859_1;partial=01;start_type=ATG;rbs_motif=GGAG/GAGG;rbs_spacer=5-10bp;gc_cont=0.519	Sqr-WP_054256047.1 - Acidovorax caeni - Sqr I	69.3	423	1	423	1	423	6.46e-228	631	100	99.8	MSHIVVLGAGLGGLPATYDLRAALDKKHQITLVNANDFFQFVPSNPWIAVGWRTREQITFELEPYLRKKGINFIAQFVEKLEPDKNQLILKNGDTVEYDYLLITTGPRLAFEEVPGSGPVDGFTQSICTVDHAEKTHEEFLKLVESPGHVIVGAVQGASCFGPAYEYAAILDTALRRKRIRDRVPMTFVTSEPYVGHLGLGGVGNSRGMLESEFRHRHIKWITNAKVSKVEAGKMFVDEHNDNGEVIKQHELEFKHSMMLPAFKGVDTVASVEGLCNPRGFVIVDEHQRSPKYANIFAAGVCIAIPPVEVTPVPTGAPKTGYMIESMVTAIVHNIKNELTGYVATEKATWNAFCLADLGDKGAAFVALPQIPPRNVTWFKKGKWVHWAKIAFEKYFIRKMKSGTSEPIFEKWVLRLVGIVRLH	unbinned_50_genes.txt
k127_10289803_1 # 3 # 1121 # -1 # ID=749916_1;partial=10;start_type=ATG;rbs_motif=AGGA;rbs_spacer=5-10bp;gc_cont=0.547	CcoN-WP_096364189.1 cytochrome-c oxidase, cbb3-type subunit I [Thiohalobacter thiocyanaticus]	89.5	373	1	373	1	373	1.26e-258	709	100	79.2	METANTYNYKVVRQFAVMTVIWGIVGMAVGVLIAAQLVWPELNFDTPWLTYSRLRPLHTNAVIFAFGGSALFATSYYVVQRTCQARLFGGGLAAFTFWGWTVVILLAAVSLPLGFTSGKEYAELEWPIDLLITVVWVSYAIVFFGTIVKRKVKHIYVANWFYGAFILTIAVLHVVNSLALPVALTKSYSFYPGAIDAMVQWWYGHNAVGFFLTAGFLGMMYYFIPKQAERPIYSYRLSVVHFWALISTYMWAGPHHLHYTALPDWAQSLGMVFSLILLAPSWGGMINGIMTLSGAWHKLRTDPILKFLVVSLSFYGMSTFEGPMMSIKTVNALSHYTDWTIGHVPSGALGWVGLISIGSIYFLIPKLFNRERM	unbinned_50_genes.txt
k127_12325531_2 # 811 # 1029 # 1 # ID=750374_2;partial=01;start_type=ATG;rbs_motif=GGAG/GAGG;rbs_spacer=5-10bp;gc_cont=0.662	NapA-WP_039739992.1 - Geobacter pickeringii	50.7	71	3	73	5	70	8.05e-14	66.2	97.3	8.5	MRRRNFLKTVGASTAGLAAFSCADQEAASRLAAAGDGVDENDLTWSKAPCRYCGTGCGVEVGVQEGKVVTVRG	unbinned_50_genes.txt
k127_18431951_2 # 307 # 1047 # 1 # ID=750388_2;partial=00;start_type=GTG;rbs_motif=None;rbs_spacer=None;gc_cont=0.329	CoxA-WP_109906710.1 cytochrome c oxidase subunit I [Zavarzinia sp. HR-AS]	72.8	235	4	238	277	511	8.32e-125	367	95.1	42.8	MTSLILPGFGIISHIIVSAARKPIFGYLGMVYAMFSIGVLGFIVWAHHMYTVGLDIDTRAYFTAATMIIAIPTGIKIFSWLATLWGGSIDLRTPGLFAVGFIFLFTVGGVTGVVLANSGIDIALHDTYYVVAHFHYVLSMGAVFSMLGGVYYWFEKITGVTYSEILGKIHFWAFFIGVNLTFFPMHFLGVAGMPRRVPDFPDAFFVFNKLASWGSYVSAISSLFFFFVVFEAFTSNRKVLFQKKIS*	unbinned_50_genes.txt
k127_17618183_1 # 1 # 1053 # -1 # ID=750644_1;partial=11;start_type=Edge;rbs_motif=None;rbs_spacer=None;gc_cont=0.664	NapA-WP_039739992.1 - Geobacter pickeringii	56.5	345	7	351	40	378	6.46e-141	419	98.3	43.9	NLSDADLDWQKAPCRYCGTGCGVEVGVSDGRVMAVRGDEASPVNRGLLCVKGYHLPAFLYGEDRLLYPRLRDGDGWKRISWDEALDLIASKYQEALDSDGPDSVAMYGSGQWTIFDGYAASKWFRGGLRSNNLDPNARLCMASAVVGFMTQFQSDEPMGCYEDFEAGDDFIMWGNNMAEMHPVLFSRILENKRANPRVRIVDIATRRTPTSDYADLYVEFIPGSDLALANGILHLLIKQGKVDRAFVEENIVFKRGVEDLDEIGWGCYGEQAERYTFKDRPRDASFEEMVRFLDDYTPQKVSEISGVPPAQIEALAKIYGDPDRGTVSLWCMGVNQHTRGTWMNNLITDLH	unbinned_50_genes.txt
k127_10289991_2 # 789 # 2570 # 1 # ID=751127_2;partial=01;start_type=ATG;rbs_motif=None;rbs_spacer=None;gc_cont=0.625	MtrB-WP_117955544.1 - Halioglobus sp. U0301	58.9	591	6	594	6	588	7.2e-254	717	99.2	77.3	MNSPLRFPFLLSMASSLVLATSGVLAQEPDSESESEGLYSPLALASRPLATDWLTDYSGLLQLGLQYTSEDNFMFGQYNGLSEKGTTVIGNLQWQDFSSGDSYWQAYVSDLGLDTREGEVTWGRSDKLRLSLGFDSQQQVRNNTGYTPFNGKDDQTLPENWVSGLTTSDWATLGTSLQRFDRELDRDKLFFELGARLSDNWRFDTGLSYEEKQGYGDTGAAIYIDAASGDSALLRAPIDYRTTEFDLGLAYDGSKLHLEGRLAYSDFDNRDTQLSWQNPYSSFSPRVRYPEGIGALGVAPDNEQTSGRLTGQYLFSATTRLQFDGSYAIASQDEDYLAYSVNPALTVTEPLPRSSFDAEVATGTANVHLLMRPMPKLHLDLFYKLRDRDYDAPRDGYRYIRGDGGDQPRSALTVYNTAHDLTSQTAGFEAAYRLPLRSKLSFEYEFENVVRRNAAVEETDEGRFTVAYRIQPRTDFSARMSLLYGDRAADTYQWDQSYYALLDTELINATPDNQRYINHPELSQYYMANRERLEAKIDLSYLPSQRWNLGLNMQWRDDDYDKSNLGLTGAAWQRIHLSASYVASESLSGSVYAG	unbinned_50_genes.txt
k127_13545661_1 # 2 # 1324 # 1 # ID=751400_1;partial=11;start_type=Edge;rbs_motif=None;rbs_spacer=None;gc_cont=0.574	NorB-WP_145299460.1 - Planctopirus ephydatiae	79.4	441	1	441	11	451	4.46e-267	744	100	59.4	VMLVSFLILGWIGTRIYQEAPPIPVQVVTPDGAVVIDKNEIAAGQNVWQSLGGMEVGSIWGHGSYVAPDWTADWLHREAIFILNHWATRDFESTFEHLGEEQQAQLSGRLAKLIRTNTYDSAAGTITVDPIRADAFQSNLEHYSDVFANGKTDYAIPAGAVTDTDRLRKLAAFFFWTSWSASTNRPDDHITYTNNWPYEPLVGNRATGEAVVWTGVSIIMLLAGISAMAWWYASRRSEEEEPVAPEVDPLGHWEATPSQRATVKYFWVVSALILVQMLLGVITAHYGVEGDGFYGFPLSEWLPYSVTRTWHIQMGLFWIATAWLAAGLFIGPLVSEQEPKGQRLGVNILFGALLLVVVGSLAGEWLSIQNKMTDTVSFYLGHQGYEYVDLGRAWQIALLAGLLLWLFLMIRVLMPALRQEGEQKQLVALLAVSTAAIALFY	unbinned_50_genes.txt
k127_924126_29 # 31059 # 33347 # -1 # ID=751466_29;partial=00;start_type=ATG;rbs_motif=AGGAG;rbs_spacer=5-10bp;gc_cont=0.617	AcsB-WP_008868933.1 - Desulfonatronospira thiodismutans	54.2	762	1	762	1	726	1.54e-300	842	99.9	100	MSRYIATRAIRGANSLVNEAEVMLERALSEKGADTPVAFPNTAYFLPVTFGMMGKEVERLGELPEILAHARTLLHPTPSDKKWTPYLGETLDSGMATLFAAEVIEAIRYIYGLQPESMPGFELTGGTAFTSPDMNGEGESSNGHLNGAIDDIQLRSWGIQLVDGRMPGFAAIVGCAKSNEAAVQIVRELQRRNILCFLSGNVNGRSIIDQLAEEGVELGYDTYTVPFGTDTISAIYALGFATRSALTFGGLKGGQAREILNYNKDRVFAFVLALGEVDDLKYAAAAGAINFGFPVVADTVIPQILPTGVTTYEHVVSMPWNEILGADDSEKAERLVQKCIEVRGVKIQVADVPVPVPYGSAFEGEVVRKADMRAEFGGRDSRCFEYLKMAKLDELTDGKIEVVGPALSTVEPQGSMDMGILVEVAGRQMETDFEPVLERQIHYFVNGASGIQHIGQRDITWIRVSGKAADAGFDLEDFGKILHARLHSDFGAIVDKVQVTIVTDPDRVEAALQEARAAYDFRNTRLADLTDNAVDEFYSCTLCQSFAPNHVCIVSPERLGLCGAYNWLDCKASYSINPTGPNQPIKLGRLVDNDLGYWEGTNDYAKVGSHGVVEELAMYSIMENPMTACGCFECIMMLIPEANGVMVVSREDTSMTPAGMTFSTLAGMAGGGIQTPGVMGVGKYYLISPKFISADGGFNRVVWMSSNLKDSMSEELKLVAERLGDTQLIDRIADERSATTVEELLPWLEANNHPALTMDSIL*	unbinned_50_genes.txt
k127_924126_30 # 33361 # 35412 # -1 # ID=751466_30;partial=00;start_type=ATG;rbs_motif=GGAGG;rbs_spacer=5-10bp;gc_cont=0.621	CooS-WP_084218827.1 - Syntrophorhabdus aromaticivorans	55.6	630	20	642	8	630	1.01e-238	678	91.1	96.1	MANEPITTPRKKRRTPEESSIDPAAQEMLARADEMGIGTAFSRADGMAPCNIGAVGMCCSLCAMGPCRLTKDGVTGVCGATIDTIQSRNFIRSVAAGSAAHSDHGRDMAFTLKAVANGEAEGYQIRDIAKLRTVAAEYDIAIEDRAPEEIANELADLYIAQFGQQRGAIAPVVRAPEKRQKLWDELGVIPRGVDREVVEALHRTHMGDDQDAAHLMQHAVRTALADGWGGSMIATDVSDILFGTPAPVLGEANLGVLKDDMVNVIVHGHEPTLSQMVVAASQDPEIIAYAKAAGAEGISLSGICCTANEILMRQGIPAAGNFLQQELAILTGAVEAMVVDVQCIMQALVSLADGFHTKVITTSPKVKIKDATHLEFDEKNALTIAKDVLKTAIDNYQNRGETQIPDFKNSLIPGFSHEYINYMLGGSYRASFRPLNDAIISGRIRGVAAIVGCTNPRIQHDSHHVAITEELLKQDVLVVETGCSAIASAKMGFLLGDAALDRVGPGIREVCETVGIPPVLHMGSCVDNTRILTVLTQMVEEGGLGDDIDELPAVGLAPEWMSEKALSIATYCVASGAYVMMGGYNPVAGREEKVPESVLVAQHMSEGWGEIYGARLEFLDDPQEMIRRTLSHIDAKREALSLPEYDPTLFGQSGDSRFEEVEETIGDAPIEERRAALYGQVPS*	unbinned_50_genes.txt
k127_8660983_16 # 16498 # 18405 # -1 # ID=751762_16;partial=00;start_type=ATG;rbs_motif=None;rbs_spacer=None;gc_cont=0.611	SoxB-WP_074201233.1 - Sulfurivirga caldicuralii	60.9	635	4	633	3	636	2.26e-291	810	99.1	99.4	MPKIDRRDFLKVMGLGAAVGAAPLVANRVMAGSKMPDGFYDVPMKGNVRILHITDVHGQLRPVYFREPNVNLGVGDAFGRPPHVVGNKLLATMDLQANTPESYAYTYLDFDAAALKYGRTGGFAQLKSLIDQLREQAGGRANTLTVDGGDLWQGSGTSLWTRGVDMVEASNILGLDVMVGHWEFTYREDEVLSNIALFKGDFIGQNVRVKPDSLFSDEYPALVEKYDGRGLFDEDTGHAFQPYVIKEINGARIAVVGQAFPRTANANPQEFFPDWSFGLREDDMASLVQQIRDQENPAAVVLLSHNGMDVDIKMAERVPGLNAVFGGHTHDGIPRPVKVKNVEGNECWVTNAGSNSKFVGVMDFDIQDGQLKGMDYKMLPIISDWLPADKEMDAYISQMRQTKYDDTIVESRRSDLFFNKSRVGKTFDEILSEKLAIADRTLYRRGNFMGTWDQVLCNALRHEYDADIALSAGVRWGTTTLKGDWITMEDVMTQCSMTYAETYVAEMTGAEILNMLEGVADNLFDPDPYLQSGGDMVRVGGLDYTIEPAKPLGQRISNVTLDNGHIVEAGTSYSVAGWATVNRTPEGRLMWDVVHDYLLAKRGPDNVLKLPKINHPKLVGVMANPGIADYPGQAS*	unbinned_50_genes.txt
k127_13952735_2 # 226 # 1044 # -1 # ID=751930_2;partial=01;start_type=Edge;rbs_motif=None;rbs_spacer=None;gc_cont=0.565	NirS-WP_124925375.1 - Amphritea balenae	77.9	272	1	272	272	543	3.52e-158	452	99.6	50.1	STRGVNVDGDYVNESRVAAIYTTRTQSTFWVAMKELGQMWQVDYRDLDNLAIKQVNSAKFLHDGFFDPSGRYFQIAANASNKMVIVDSETGKLEAMIDTAKLPHPGPGANWDDPTCGPVGGTTHLGEGKVTVWGNDPKGHKDAAWKTCYTVDTDGPGVFIRTHPKSDYVWADQTKHPEPVIQQSVKVIDKKTREVVETIRVTEEEGKAAVHIEFNADGSEVWVSVWNRKDASSPTGEIVVYDSKTLKEIKRIKGLTTPTGKFNVYNRIHHVT*	unbinned_50_genes.txt
k127_7033287_1 # 3 # 404 # 1 # ID=752414_1;partial=10;start_type=Edge;rbs_motif=None;rbs_spacer=None;gc_cont=0.689	FdhA-WP_094020335.1 formate dehydrogenase subunit alpha [Maliponia aquimaris]	91.9	124	1	124	794	917	6.39e-72	233	92.5	13.4	VTPPAEVPDDRFPLILTTGRQLEHWPTGSMTRRATVLDAMEPEANCSLHPATLRKLGVLPGGKVKLTTRRGSIEIMARADRAVAEDMVFVPFAYVEAAANILTNPALDPFGKIPEFKYSAVRVEAPAPAEAAE*	unbinned_50_genes.txt
k127_109569_4 # 1670 # 2611 # -1 # ID=752651_4;partial=00;start_type=ATG;rbs_motif=AGGA;rbs_spacer=5-10bp;gc_cont=0.558	Sor-WP_083499370.1 - Thioalkalivibrio nitratireducens	74.8	309	2	310	4	311	2.45e-170	476	98.4	98.4	MDIKALFDAEPKSPLYVAINRVLVRNDPNLLRMMKEASSKMCLATALTPGFRGFDLMRQRGTCPMGMRWAASSDMSAELSHIWIDQFTYWDSWEAHEDFHETFEDVVVDSCAKCGGMLLDGPEEPVFRIVKSDLPKLISKNQMMKLGFGNAGDTSGYAMDSGEAVTVLATHHIRPGKEAEFEEGEIQTMEMLKETAGVVGYQILKRVGLSTLGSGHATVESLMEELKDSSGSKLKRTAEVWEGYSIPAEYLTMVEFEDLRMAQGGMPHVNVKPDILFVHGTKVLNNCLTMPTVRISESMFREHTYREVLQGKR*	unbinned_50_genes.txt
k127_8253617_1 # 3 # 1256 # 1 # ID=752986_1;partial=10;start_type=Edge;rbs_motif=None;rbs_spacer=None;gc_cont=0.503	Sqr-WP_002654421.1 - Blastopirellula marina - Sqr II	61.1	391	27	417	5	394	1.07e-182	515	93.5	99	RTSTRQNHKYSPANHLEMGIVMSEKTRIVIVGGGTAGITVAAQLLNSDTPLDITIIEPNEKHYYQPLWTLVGGGIFPKEESERNEADYIPRDANWVKDYVESFDPENNTVKTRGGESIGYDYLVVCPGMQLNWKEIKGLSKELIGTNGICSNYSFDTVDATWETIRKFEGGTALFTHPDAKIKCGGAPVKICFLAEDYFRKQDMREKCEVIFAVGMPRIFAVDRYARTLEAAVDRRHIDVRLKHDMVEIRPEAKEAVFQIMDSDEKVTINYDMIHVTPKMGSPDFIRNSPLADAEGWADVDKHTTQHVRFENIFALGDCSSLPTSKTGAAIRKQAPATVANILDMIKGKQLSGHYDGYTSCPLVTSYNSMVLAEFDYDKVPQESFPFDQSKERFSMMMLKKYGLPNLYWHGMLRGRA*	unbinned_50_genes.txt
k127_13545866_2 # 960 # 1157 # -1 # ID=752989_2;partial=01;start_type=Edge;rbs_motif=None;rbs_spacer=None;gc_cont=0.545	DsrA-WP_054029294.1 - Desulfatitalea tepidiphila (Reductive)	87.7	65	1	65	374	438	3e-34	122	98.5	14.8	GKNRERLGELMKRQGLQKLLEVTGLDPDPRMVQEPRSNPYIFWKEEEVEGGWTRDINEFRAKHKR*	unbinned_50_genes.txt
k127_8253652_1 # 2 # 1159 # 1 # ID=753187_1;partial=11;start_type=Edge;rbs_motif=None;rbs_spacer=None;gc_cont=0.602	SdhA_FrdA-Nitrosococcus oceanii (Group 5d)	67.2	387	1	386	116	502	1.84e-187	533	100	65.9	QRAFGGQSQDFGGAQAARTCAAADRTGHAILHALYQQNVRARTHFFDEYFAIDLIKDDEGAVLGALVMEIETGEPLLIEAKSTVLATGGCGQVYRTTSNAHINTGDGTGMALRAGIPLMDMEFFQFHPTGIAGRGMLITEGVRGEGGYLINKDGERFMERYAPNAKDLASRDVVSRSIVTEVKEGRGCGPDGDHVLLKVDHLGEEIVGKRLPGIRESGKIFAGVDAVHEPLPVFPTAHYVMGGIPTDPYGRVIVPQGTGEEVVPGLYAAGECACVSVHGANRLGGNSLLDILVFGRAAGLDVIENLKENKNHRPMNETSVEAAMARFNRWDQEGEGISVRELRDEFRKTMEDHAGVFRTEEIMSAGVEKLKALRDKLPDVRLGDRS	unbinned_50_genes.txt
k127_3773272_1 # 1 # 867 # -1 # ID=753226_1;partial=10;start_type=ATG;rbs_motif=AGGAGG;rbs_spacer=5-10bp;gc_cont=0.626	SdhA_FrdA-Blastopirellula marina (Group 1a)	79.2	289	1	289	1	289	7.43e-170	487	100	43.5	MAKSRVAVVGGGLAGLSATMKLAELGVVVDLISLVPVKRSHSCCAQGGINSVNNLTRQLGDTEWKHFDDTVYGGDFLQHQPPVFEMAQWAPRIIDLMDRLGVTFNRTPEGFRDQRRFGGTLFARTAFAGATTGQQLLYALDEQVRRWEEHGHVKKHEFWDYLGPILDENGVCRGCVAQDMVTMEIRPFPADALVIASGGCGLIYGRSTMSMVCTGSAASRTYQAGVRYANGEFIQVHPTAVPGADKLRLMSESARGEGGRVWVPRKPQDPRPPQDVPESDRYYFLEDRY	unbinned_50_genes.txt
k127_518085_1 # 3 # 2459 # -1 # ID=753355_1;partial=10;start_type=ATG;rbs_motif=GGAGG;rbs_spacer=5-10bp;gc_cont=0.580	NapA-WP_066593845.1 - Turicimonas muris	62.3	817	5	819	10	823	0	1067	99.5	88.6	MDLTRREFLKTSAATXXXXXXXXXXXXXXXXXXXQADADIQWDKGVCRFCGTGCGIMVGTKEGRVVATKGDPDAPVNKGLNCIKGYFNGKIQYGQDRLTKPLMRMKDGKFDKNGKFQAVSWETAFDEMTRQFKKTYEDMGPAGVAVFGSGQYTIPEGYTMAKLMKAGFRSNNIDPNARHCMASAVVAFIQTFGIDEPAGNYDDIEYTDTVVTWGANMAECHPILWARVSDRRLTDDNVKLVNLTTISNQTSDIADVEIVFKPGTDLAIQNYLMREMIKRDAVNHDFVDKHCVFATGPYDIGYGMRPTDKFCFEAEKDIQAKELKVKLDRYEAVAQRRKEGEVVEQNNTKKPVKHWLISFDEFKRGVEPYTLDFVAELSKGDANEDMGAYKAKLQALADLYADPKRKVASFWTMGFNQHYRGSWVNEQVYALHLLLGKQAMPGNGAFSLTGQPSACGTAREVGTFAHRLPADMVVFNPKHRARSEKLWKLPSNTLNPKVGSHITKIMRDLEDGQIKWAWVQVNNPFQATANANHWLKAAREMDNFIVVSDPYPTVSAKVADLILPTAMIFEKWGLYGNAERRTQAWRQQVAPPGEAMADVWQHLEFAKRFKLKEVWGEQKVPGLADEGFEKGKLPDVLADAKKMGYSPEDTLYDVLFATTENRKVKWPDKAVAKGHGNHIAEKLGDGWFPEKALFNEYRQFGLNFQHDLAEFDVYYGDKVRGLKWPVIDGKETEWRFNEKYDPYCAKGSGFDFYGKALKALPSGDLDTVTKKDKTSLAHKAKIFFRPYAAPPEQPDKNYDLWFSTGRVLEHWHTGTMTRR	unbinned_50_genes.txt
k127_11512105_2 # 397 # 1686 # 1 # ID=753420_2;partial=00;start_type=ATG;rbs_motif=None;rbs_spacer=None;gc_cont=0.533	Sqr-WP_028488689.1 - Thiothrix lacustris	74.1	424	7	428	1	423	6.04e-237	654	98.1	100	MTWGNVMAHVVILGAGTGGMPCAYEMKAELGKNHQVTVVNENDYFQFVPSNPWVAVGWRDRNAITFPIEKYLGKKKINFISSRVDKIDTANNRLELANGNGAVDYDYLVIATGPRLAFEEVEGSGPDGFTESVCTINHAEKAWQKYQQLLEKPGQIVIGAMPFASCFGPAYEFAFIVDADLRKRKIRHKYPMKFVTSEPYIGHLGLGGVGDSKSMMESELRNHHIDWIVNARTTKVEQGKLFVEELNEDGDVKKTYEVDFDMAMMLPAFKGVNAVAEVPDLCNPRGFVMIDEYHRNPTYGNIYSAGVCVAIPPVEATPVPTGTPKTGYMIESMVTSIVHNISNQIKGNEPDQGATWNALCLADMGDTGAAFVALPQIPPRNVAWMKKGKWVHLAKIAFEKYFLRKMKKGTSEPLYEKYILKLLGIEKLS*	unbinned_50_genes.txt
k127_4996109_6 # 5751 # 8492 # 1 # ID=753599_6;partial=00;start_type=ATG;rbs_motif=None;rbs_spacer=None;gc_cont=0.528	FdhA-WP_147800967.1 formate dehydrogenase subunit alpha [Hydrogenophilales bacterium SM250]	71.2	914	2	911	5	916	0	1330	99.6	97.4	MDVAVKPGCETVCFSLNGSTIEAQANETILQAAKRGGVDIPHLCYTDGMRADGNCRACVVEIDGERALAPSCCRYPSDGMKVISDSERSVKSQKMVLELLQSDMAQTEYTLESELDYWSRKLEVGKPRYSSRSQPQMDNSHPAIEVNLDACIQCTRCVRACREVQVNDVIGYAHRGSHSKIVFDLDDPMGESTCVACGECVQACPTGALMPANKVGLIQPDKSVDSVCPYCGVGCLLTYHVKDNEILYVTGRDGPSNNKRLCVKGRYGFDYVKHAHRLTKPLIRRDDAPKSGDFTMDPADPLSVFREASWQEAMEKAATGLITIRDQYGGNALAGFGSAKGSNEEAYLFQKLVRTGFGTNNVDHCTRLCHASSVAALLEGVGSGAVSNQVADCEDAEVIVVIGSNPTNNHPVAATFMKNASREGKTLILMDPRKTVLARYADYMLQFNPDTDVALISAMIHCIIAEDLVDQDYIDQYTEDYELIKVNIQPFSPEAMAPICGIDADTIREVARVYATSSGSIIFWGMGVSQHIHGTDNVRRLITLCMISGQIGRPGTGLHPLRGQNNVQGASDAGVIPMVFPDYQRVDNDQARAKFENAWQSKLDSKPGLTVVEIMNAVLEDKIKGMYIMGENPAMSDPNLNHARQALAALDHLVVQDIFLTETAFLADVVLPASAFPEKNGTFSNTDRRVQLGRKALDMPGDARQDLQIIIDMARRLGLNWNYPDVADVYEEMRSVMPSINGITWQRLQENDSVTYPCDDENDPGQPVVFTDGYPTASGRARLVPVDLIFADEQPDAEYPFVLITGRQLEHWHTGAMTRRASVLDAIEPLPTVSVNPADLEKIGVSQGDEIVVASRRGTIKAFAREMPGLRQGDIFIPFCFHEAAANLLTNEAIDPVGKIPEFKYCAVKVMAA*	unbinned_50_genes.txt
k127_9070430_3 # 959 # 1615 # -1 # ID=753941_3;partial=01;start_type=Edge;rbs_motif=None;rbs_spacer=None;gc_cont=0.650	SdhA_FrdA-Solibacter usitatus (Group 1c)	64.7	218	1	218	421	637	1.91e-89	277	99.5	34.1	FVLGEANFSDHGANRLGASALMQGLADGYFVLPYTIGNYLAPYLGEEPLDSSDAAFGAVESEVRSNTERWLSTNGTKSVDYYHRELGKLVWDYIGMERDANGLEKAISEIPALRAEFYKNVRVLGSGDSLNQSLEKAGQVADFFELGELMARDALEREESCGGHFRFEHQDAEGEADRDDEAFQHVAAWEWNGEDAVQTRHREELDFNYVIPSKRSYK*	unbinned_50_genes.txt
k127_518258_1 # 122 # 1408 # 1 # ID=754298_1;partial=01;start_type=ATG;rbs_motif=None;rbs_spacer=None;gc_cont=0.534	CcoN-WP_081614329.1 cytochrome-c oxidase, cbb3-type subunit I, partial [Rhodopirellula maiorica]	83.6	409	22	429	58	466	5.91e-264	726	95.1	82.5	MNEPTIPSQLDVQTRPDSKSVQLESFSYDDKIVRMFALATLIWAIVGTVAGLIVATLLVLPQWTFVEYISFGRLRPLHTNAAIFAFAGNAIFAAVYYSTQRLCKARMWSDLLGHLHFWGWQLIIVAAAVTLPLGITQSKEYAELEWPIDIAIALVWVGFFGVNFFMTLIKRRERHMYVALWFYIATIVTVALLHVFNNLVVPSSLFKSVPIYAGVQDAMMQWWYGHNAVAFFLTTPFLGLMYYFLPKAAERPVFSYKLSIIHFWSLVFIYIWAGPHHLHYSAIPAWASSLGMVFSLMLWMPSWGGMINGLLTLRGAWHKVATDPVLKFFVVGVTFYGMSTFEGPMLSIKSVNALSHYTDWTIAHVHAGALGWNGFMTFGMLYWLLPRIFQTKLWSTKLATWHFWIGTLGILMSIIPLYVAGLTQGLMWR	unbinned_50_genes.txt
k127_18026405_4 # 1501 # 1644 # -1 # ID=754419_4;partial=01;start_type=Edge;rbs_motif=None;rbs_spacer=None;gc_cont=0.611	CoxA-WP_096342758.1 cytochrome c oxidase subunit I [Sphingomonas spermidinifaciens]	71.7	46	2	47	516	561	2.37e-18	77.8	95.8	8.2	AYSFMRARKAAGNPWGKEADTLEWTLSSPPRFHEFETLPVIKDDGRH*	unbinned_50_genes.txt
k127_1739039_2 # 1900 # 2172 # 1 # ID=754818_2;partial=01;start_type=ATG;rbs_motif=AAGAA;rbs_spacer=10bp;gc_cont=0.484	FdhA-WP_136841265.1 formate dehydrogenase subunit alpha [Lacinutrix sp. CAU 1491]	80	90	2	91	3	92	2.09e-45	157	98.9	9.9	MKYAYIDNQPFEIHEGETVLSFIKRYKDKSLVPTLCDAPNLDPFGACRVCSVDIALEANGPTRTMASCHTPVHEGQYIYPSTKEVKALRKN	unbinned_50_genes.txt
k127_16805407_1 # 3 # 1022 # -1 # ID=755123_1;partial=10;start_type=ATG;rbs_motif=GGAGG;rbs_spacer=5-10bp;gc_cont=0.608	SdhA_FrdA-Oscillochloris trichoides (Group 1c)	79	338	3	340	12	349	8.64e-197	557	99.4	52.3	MKLDARIPSGPLAEKWQRLRDELKLVSPANKRKHTVIVVGTGLAGGAAAASLGELGYKVKAFCYQDSARRAHSIAAQGGINAAKNYQNDGDTIFRLFYDTIKGGDYRGREANTYRLAEVSNNIIDQCVAQGIPFAREYGGYLANRSFGGAQVSRTFYARGQTGQQLLLGAYASLNAQVAAGTVDLSTRSEMLDLVVIDGRSRGIVTRDMVTGEIECHVADAVLLCTGGYSNVYFLSTNAKGCNVTAVWRAHKRGAGFANPCFTQIHPTCIPQAGDYQSKLTLMSESLRNDGRVWVPKAVGDERAPGDIPEDERDYYLERIYPSFGNLVPRDVASRNAKNV	unbinned_50_genes.txt
k127_2146584_2 # 375 # 1070 # -1 # ID=755612_2;partial=01;start_type=Edge;rbs_motif=None;rbs_spacer=None;gc_cont=0.582	CoxA-WP_015259771.1 cytochrome c oxidase subunit I [Thioalkalivibrio nitratireducens]	79.1	225	1	224	300	524	3.89e-131	381	96.6	42.9	AHHMFTVGMPLTGQLFFMFATMLIAVPTGVKVFNWVATMWRGSMTFETPMLFSLAFVFLFTIGGFSGVMLAITPADIQYHDTYFVVAHFHYVLVPGSVFAIMAAAYYWLPKWTGHMYNETLGKVHFWTSTIFVNLTFFPMHFLGLAGMPRRIPDYSTQFADFNTIASIGAIGFGLSQLIFVAVLLTAFKGSKATDRVWEGSHGLEWTVPSPAPYHTWETPPQARIANEAFD*	unbinned_50_genes.txt
k127_11917728_1 # 1 # 639 # 1 # ID=755795_1;partial=10;start_type=Edge;rbs_motif=None;rbs_spacer=None;gc_cont=0.595	CoxA-WP_082359111.1 cytochrome c oxidase subunit I, partial [Candidatus Kryptonium thompsoni]	58.3	206	1	205	367	572	5.64e-75	238	96.2	35.6	LTTPMLWALSFIAEFLIGGITGIFLGASGSDIYFHDTYFVLAHFHYTFFPIAIIGFFAGITYWFPKMFGRMMDEKLGKIHFWGTIIAFNFIFIPLFILGAAGQHRRIYNFQNFPDLAGMQDLRVLATSALLVMLVFQAIFLFTFVYSLFKGKPAGRNPWKANTLEWTADSPPPHGNWPELPNCYRGPYEYSVPGREEDYWPQDVPPDTAPAE*	unbinned_50_genes.txt
k127_3367556_1 # 55 # 1161 # 1 # ID=756167_1;partial=01;start_type=ATG;rbs_motif=None;rbs_spacer=None;gc_cont=0.303	CoxA-WP_044433209.1 cytochrome c oxidase subunit I [Skermanella aerolata]	75.9	369	1	369	86	454	1.43e-208	584	100	69.1	MIFFLVMPAMMGGFGNWFVPLMIGAPDMAFPRLNNISFWLLPPAFLLLLSSALVELGAGTGWTVYPPLSSIEFHSGGSVDLAIFSLHLAGASSILGAINFITTVLNMRSPNLTLSRISLFTWAIFLTAILLLLSLPVLAGAITMLLTDRNFNTTFFDPAGGGDPILYQHLFWFFGHPEVYIIIIPGFGIISQIVPTFSNKYIFGYIGMVYAMVSIGILGFIVWAHHMYTVGMDVDTRAYFTAATMIIAVPTGIKIFSWMATLWGSILVVHTPMLFALGFLALFTLGGMTGVVLSNSGLDIALHDTYYVVAHFHYVLSMGAVFSMFSGFYYWFWRMTGVNYNEKYAKIHFWTTFFGVNITCFPQHFLGLA	unbinned_50_genes.txt
k127_2146727_7 # 3777 # 4472 # -1 # ID=756522_7;partial=01;start_type=Edge;rbs_motif=None;rbs_spacer=None;gc_cont=0.592	CoxA-WP_068618542.1 cytochrome c oxidase subunit I [Woeseia oceani]	80.4	224	1	222	306	529	5.8e-131	381	95.7	41.7	AHHMFTVGMPLTGQLFFMFATMLIAVPTGVKVFNWVATMWRGSMTFETPMLFSLAFVFLFTIGGFSGVMLAITPADIQYHDTYFVVAHFHYVLVPGSVFAIMAAAYYWLPKWTGHMYNETLGKVHFWTSTIFVNLTFFPMHFLGLAGMPRRIPDYSTQFADFNAIASIGAIGFGLSQLIFVAVLLTAWKGSKATDRVWEGSHGLEWTVPSPAPYHTWETPPQARIADEAFD*	unbinned_50_genes.txt
k127_18839907_1 # 1 # 1035 # -1 # ID=756785_1;partial=11;start_type=Edge;rbs_motif=None;rbs_spacer=None;gc_cont=0.643	FdhA-WP_106005337.1 formate dehydrogenase subunit alpha [Moorella humiferrea]	53.7	341	3	343	370	710	6.54e-126	384	98.8	38	TMFGAGAMTNSISEIRDTDLMFVIGSNTSEAHPIIAMEMKRAIQRGSRLIVADPRAIWMTGIAEKHLQLRPGTDVWLLNAMAHVIVTEGLIDREFIERHTEGFETLRRTLLDYPPEEAEKITGAPAEQIRRVARQYAMTKKAGVYYTLGITEHTHGTENVYALANLVPMTGHLGVPSAGMNPLRGQNNVQGANDAGATPVFYPGYQPVTDDEVRRTFEERWACELPPDEGMNLNVMMKALARGELKGLFVMGEDIVISEPNVSQIEQGLNRCEFLVCQEIFHNETTRFADVVFPAACFAEKEGVFTNSDRRVQLVRKAVDPPGEAREDWRILCDVARAGGYPMPD	unbinned_50_genes.txt
k127_15583651_1 # 3 # 821 # -1 # ID=756962_1;partial=10;start_type=ATG;rbs_motif=GGAG/GAGG;rbs_spacer=5-10bp;gc_cont=0.632	SdhA_FrdA-Ralstonia eutropha (Group 5d)	83.2	268	6	273	11	277	3.93e-161	462	98.2	45.1	MTLAVRKFDAVIVGAGGAGMRASLQLAEAGFKVAVLSKVFPTRSHTVAAQGGIGAALGNMGEDSWQWHMYDTVKGSDWLGDQDTIEFMCREAPKSVIELEHFGMPFDRNKDGTVYQRPFGGHMQNFGAGPAVQRSCSAADRTGHAMLHTLYQRNVRANTHFFVEWMALDLLRDASGQVVGVTSMEMETGEAYIFQARAVLFATGGAGRVYASSTNAYINTCDGLGMAARAGVPLEDMEFWQFHPTGVAGAGVLITEGVRGEGGYLLNKDGERF	unbinned_50_genes.txt
k127_7849100_2 # 249 # 2033 # -1 # ID=757009_2;partial=00;start_type=ATG;rbs_motif=GGAG/GAGG;rbs_spacer=5-10bp;gc_cont=0.648	CoxA-WP_066462110.1 cytochrome c oxidase subunit I [Sanguibacter suarezii]	74.5	557	18	572	16	570	1.42e-315	867	93.3	93.6	MTTYAEPPVLESGAAPEPPQPSLGKKIITWMTTTDHKVIGNMYMASSFLFFLIGGLLAMVIRAELFAPGTQVVSDTIYNQMFTMHGLIMLLLFATPLFAGFANAIMPLQIGAPDVAFPRLNMFSYWTYLFGGLIAAAGFFTPGGAADFGWYAYVPLSTEVYSPQVGADLGIIGLTFAGLGTILGAVNFITTIITMRAPGMNFFRMPIFTWNVLVTSVLILMVFPVLAATFIALYADRNFGTQIFDPSSGGAVTYQHLFWFFGHPEVYVLALPFFGIISEVIPVFSRKPIFGYKGLVGATLAIAALSMAVWAHHMYTTNAVYLPFFALLTMLIAVPTGVKFFNWIGTMWGGSVSFETPMLWSVGFLITFLFGGLTGVILASPTMTWHTSDSYFIVAHFHYVIFGTVVFAMFAGFYFWWPKFTGRMLDERLGKIHFWTLFIGFHTTFLIQHWLGTIGMPRRYADYLPEDGFTLINQISSVGAFILGASTLIFIWNVWVTRKAPMVGVDDPWGWGASLEWATSCPPPRHNFNSIPRIRSERPAFDLKFPEVAAAEHGYDQDKAGVLTKTLGPADREPVSEAELRASDQGSSGRPEDV*	unbinned_50_genes.txt
k127_14363274_1 # 3 # 1343 # -1 # ID=757192_1;partial=11;start_type=Edge;rbs_motif=None;rbs_spacer=None;gc_cont=0.623	CoxA-WP_096330558.1 cytochrome c oxidase subunit I [Nannocystis exedens]	76	438	10	447	76	513	2.99e-248	689	98	80.2	FKGAEANNYYNQVFTLHGAIMVFLFIIPSVPAALGNFLVPVMLGAKDVAFPRLNLASYHIYVVGAVVLLYSIVAGTMDTGWTFYTPYSTSTKGAIVSATFGVFILGFSSVFTGLNFIVTIHKMRAPGMTWNRMPLFVWATYATSVIQVLATPVLAITLLLLIVERTLGVGIFDPAMGGDPVLYQHFFWFYSHPAVYIMILPAFGVISELITVHSRKNIFGYRAIALSSVAIAVLSFLVWGHHMFTSGQSELAAMLFSFLTFAVAVPTAIKVFSWVATLYKGSIALNTAMLYALGFIVLFTIGGLTGIFLGTLSVDVHLHDTYFVVAHFHYVMMGGTVIAFLGGLHHWWPKMTGKTYSERWGKIAWVLVLVGFNLTFFAQFVLGTQGMPRRYHEYLPQFAFLHQISTIGSQVLGIGLFMVLFYLLHSLFRGERAGDNPWGGRSLEWHT	unbinned_50_genes.txt
k127_3773816_4 # 3976 # 5790 # 1 # ID=757239_4;partial=00;start_type=ATG;rbs_motif=GGAG/GAGG;rbs_spacer=5-10bp;gc_cont=0.645	SdhA_FrdA-Acidobacteriaceae sp. (Group 2b)	70.5	603	1	603	1	603	0	885	99.7	99.8	MADYETHEYDVLIIGAGGAGLHAAIEASATGLRVGVVCKSLLGKAHTVMAEGGMAASLANVDERDNWRVHFADTMRGGQYLNQWQMAEYHAKEAPARVNELEAWGALFDRTAEGRILQRNFGGHAYPRLAHVGDRTGLEMIRTLQDHGIHQGMTVHMEVTVTKLFMSGERVSGAFGYDREQGQFRVFKAGAVILATGGLGKAYKITSNSWECTGDGISLAYHVGAELKDMEFIQFHPTGMVWPPSVRGILVTEGVRGEGGILKNGEGKRFMFDNIPDLYKDQVADNPDEGWRYVRGDRNARRPPELLTRDHVARMILKEVREGRGSPHGGAFLDIAWIKEHVPEGANHIKRKLPSMYHQFKQLADLDITEEPMEVGPTTHYAMGGVRVDSESQMTTVPGLFAAGECATGLHGANRLGGNSLSDLVVFGKRAGEFAADFVRDKGPVQVSDADIEEAAREALAPFDREPSGDNPFDVQYALQEMMGEKVGIIRTGSELDEALGDLKELQARADAAKVTGGRQWNAGWHTSIDLGALITVSEAIALAARERTESRGAHTRDDHPGKDAEWGKYNLLISKGDDGTMRVRKEEIEPIPDELQQIIEEMG*	unbinned_50_genes.txt
k127_7443627_4 # 1575 # 3071 # -1 # ID=757469_4;partial=00;start_type=ATG;rbs_motif=AGGA;rbs_spacer=5-10bp;gc_cont=0.587	CoxA-WP_068618542.1 cytochrome c oxidase subunit I [Woeseia oceani]	85.4	500	1	498	39	537	0	877	99.8	92.9	MYLVFSLTMFFIGGAMALVIRSELAIPGLQFVHPEFFNQMTTMHALIMVFGAVMPAFVGLANWMIPLMIGAPDMALPRMNNWSFWILPVAFAILLSTLFMPGGAPAGGWTMYPPLILQTGDAFPFLIFSVHLMGISSIMGAMNVIVTIINMRAPDMTLLKMPMFVWTWLITAYLLIAVMPVLAGAVTMLLTDQFFGTSFFLAAGGGDPVMFQHIFWFFGHPEVYIMILPAFGVVSETIPTFARKPLFGHDSMVYAASCIAFLSFIVWAHHMFTVGMPLTGQLFFMFATMLIAVPTGVKVFNWVATMWRGSMTFETPMLFSLAFVFLFTIGGFSGLMLAATPADIQYHDTYFVVAHFHYVLVPGSVFAIMAGVYYWLPKWTGHMYSERLGKLHFWTSTIFVNITFFPMHFLGLAGMPRRIPDYSTQFTDFNTIASIGAIGFGLSQLIFVAVLLTAFKGSKATDRVWEGTRGLEWTVPSPAPYHTFETPPKARIANEAFE*	unbinned_50_genes.txt
k127_1333138_1 # 3 # 818 # -1 # ID=757541_1;partial=10;start_type=ATG;rbs_motif=GGAG/GAGG;rbs_spacer=5-10bp;gc_cont=0.621	SdhA_FrdA-Azospirillum lipoferum (Group 5c)	78.7	272	1	272	1	272	4.93e-157	451	100	45.8	MSGDYEFIDHVYDVVVIGAGGAGLRATLGLAEQGLSTACLSKVFPTRSHTVAAQGGISAALGNMGEDDRRWHMYDTVKGSDWLGDQNAIEYMCKEAPAAVLELEHYGVPFSRTEEGKIYQRPFGGMTTHFGEGTAQRTCAAADRTGHAMLHTLYQQSLKHDAEFYIEYFAVDLIMEDGVCRGVVAIDMATGRLHRFRSHMVILATGGYGRAYFSCTSAHICTGDGNAMVLRAGLPLEDMEFVQFHPTGVYGAGMLITEGSRGEGGYLTNSEG	unbinned_50_genes.txt
k127_7849201_1 # 3 # 737 # -1 # ID=757826_1;partial=10;start_type=ATG;rbs_motif=AGGAGG;rbs_spacer=5-10bp;gc_cont=0.604	FCC-WP_119334853.1 - Hydrogenophilus thermoluteolus	62.2	246	1	245	1	246	4.14e-98	294	100	58.3	MAHFTRRKFLHASGSAVAISTLGFPAIVGAASKKVVIVGGGVGGATAAKYIRMADSSIDVTLIEPNKDYYTCFFSNEVLSGRRQMETIRVGYGGLKGHGVNVVHDTVTGIDAAGKKVMTAGGQTFAYDRCIVAPGISFKDNIEGYNAAAMTAMPHAWKAGEQTVILRKQLEAMDDGGVVAIAAPPNPFRCPPGPYERACQIAMYLNAKKPKSKLIIMDSKDKFSKMGLFKQAFERHHKGVIEWVG	unbinned_50_genes.txt
k127_19247345_3 # 1390 # 1494 # -1 # ID=758010_3;partial=01;start_type=Edge;rbs_motif=None;rbs_spacer=None;gc_cont=0.590	CoxA-WP_150863891.1 cytochrome c oxidase subunit I [Wenzhouxiangella sp. W260]	67.7	31	1	31	507	537	1.63e-09	52	88.6	5.8	GLEWTVPSPAPYHSFQEAPDIDESMVPHADEISH*	unbinned_50_genes.txt
k127_5811744_2 # 454 # 1023 # -1 # ID=758074_2;partial=01;start_type=Edge;rbs_motif=None;rbs_spacer=None;gc_cont=0.604	CoxA-WP_150863891.1 cytochrome c oxidase subunit I [Wenzhouxiangella sp. W260]	82.3	186	1	186	352	537	5.73e-108	321	97.9	34.5	MLFAIGFVVLFTIGGLSGLMLAITAADLQYHDTYFVVAHFHYVLVPGAVFALMAGTYYWLPKWTGHMYSERWGKIHFWISAISVNILFFPQHYLGLAGMPRRIPDYSTQFADFNMISSIGGFVFGASQLIFVGVIVHCVDKSRQAASGRVWEGARGLEWILSSPPPYHSFNTPPPINSSTVAHADEYAH*	unbinned_50_genes.txt
k127_8661878_39 # 39512 # 39802 # -1 # ID=758179_39;partial=00;start_type=TTG;rbs_motif=None;rbs_spacer=None;gc_cont=0.598	NirS-WP_096364323.1 - Thiohalobacter thiocyanaticus	84.6	78	19	96	500	577	8.97e-43	148	80.4	13.5	MTIDTTRKPGIKCGSPAGMPIAEWAAVGEGPKRVVQPEYNKAGDEVWFPVWNGKDQVSAIVVVDDKTRKLKHVIKDERLVTPTGKFTVYNTQHDIY*	unbinned_50_genes.txt
k127_16805870_5 # 5029 # 6147 # 1 # ID=758435_5;partial=01;start_type=ATG;rbs_motif=None;rbs_spacer=None;gc_cont=0.578	SdhA_FrdA-Rhodopirellula maiorica (Group 1a)	90.3	373	1	373	1	373	1.23e-253	703	100	57	MTKNRVVVVGGGLAGLASTMKLAELGVQVDLFSLTPVKRSHSVCAQGGINSCNDQTRQLGDNEWKHLDDTVYGGDFLNHQPPVKEMAYWAPKVIDLMDRLGVTFNRTGEGFLDRRRFGGTLYKRTAFAGATTGQQLLYALDEQVRRREAEGSVKKYEFWDFLGPIQDETGRCRGIVAQDMVSMKIRSFPADAVVVATGGCGLVYGRSTMSVFCTGSAASRCYQAGAKYANGEFIQVHPTAIPGSDKLRLMSESARGEGGRVWVPKKPQDPRSPREIPDNERYYFLEERYPEYGNLVPRDIATREIFDICVNDGLSIDSDRMSVYLDLTHIPKSELDRKLGGILEIYEKFQGVDPRVEPMRIFPAVHYSMGGLW	unbinned_50_genes.txt
k127_9884451_1 # 3 # 827 # -1 # ID=758563_1;partial=10;start_type=ATG;rbs_motif=AGGAG;rbs_spacer=5-10bp;gc_cont=0.658	CydA-WP_116786020.1 cytochrome ubiquinol oxidase subunit I [Holophagae bacterium]	80.4	275	1	275	1	275	2.62e-157	449	100	54.3	MDLVFLSRLQFALTIAFHYIFPPLAIGMSVVLVYLEAQHLRTGDPQFEKAAKFWTRIFALNFAIGVATGIVMEFQFGTNWATYSRFVGDVFGSALAAEGIFAFFLESGFLALLVFGWDRVSPRMHLFSTLMVCLGSIFSSIWIVVANSWQQTPAGHHIVPVLRDGQPLVVDGEPVLRAEILDFWQLVFNPSTVQRLVHVWIGAFIFGAFFVMSISAWYLLQKRHEEFARRSFSGALVLATLASLAALVSGHSQAQNVYRYQPAKLAAFEGHYQTG	unbinned_50_genes.txt
k127_1739662_1 # 63 # 1229 # -1 # ID=758727_1;partial=01;start_type=Edge;rbs_motif=None;rbs_spacer=None;gc_cont=0.609	FdhA-WP_083238912.1 formate dehydrogenase subunit alpha [Caloranaerobacter ferrireducens]	69.3	388	1	388	503	890	4.73e-195	563	99.7	43.6	YYSMGVTQHSTGTAGVMGISNLALLTGNIGKESCGVNPLRGQNNVQGACDMGCLPGDLPGYQKVANPEVRAKFSQAWGVELSDRLGHMVTEIIPMAGRGEIKGLYIMGENPMLSDPDQKHVQQALETLDFLVVQDIFLTETAQLADVVLPAASFAEKDGCFTNTERRVQRVRKAIEPVGQSKADWQILTEIMNRFGYEQSYDSAGEIQDELAALTPSYGGINYARLEKETLQWPCPTTDHPGTKFLHREQCARGRGLFKPWEFQPSAELPCSDYPLILTTGRILYHYHTKTMTGKVAGLNKLFPGSFVEVHPATAKKLGIEDGEKVAVATRRGQIEAQAKLTEKLKENVIFMPFHFADGPANALTNPVLDPIAKIPEFKSCAAKVEKL*	unbinned_50_genes.txt
k127_13546791_1 # 2 # 1006 # 1 # ID=758865_1;partial=10;start_type=Edge;rbs_motif=None;rbs_spacer=None;gc_cont=0.665	CoxA-WP_151971038.1 cytochrome c oxidase subunit I [Planctomycetes bacterium SRT547]	67.6	315	1	315	221	535	3.64e-160	461	94	57	GITLVLVTMERWLGIGFFDPALGGDPVLYQHLFWIYSHPVVYVMVLPAMGIISEILPAFSRRTIFGYKAIAMSSMAIAVVGYLVWGHHMFTAGMSDTARWIFSLLTFFVAIPTGVKIFNWLATLYRGSIELRAPLVYALGWIFLFSIGGLTGLTNGALSTAIHIHDTAYVVGHFHYTMFGGAVIGLFAGLHYWWPKIWGRMYNEKIALIAGAFILVGFNTLYGSMLALGLMGMPRRYADYLPEYAPLNLVATIGSWILVFGVLLMLGNLVRAIRNGAKASSNPWGATTLEWQTTSPPPLFNFATPPTVTTGPYDFTEILRERGTAPSTPEEVQS*	unbinned_50_genes.txt
k127_4181982_2 # 694 # 1146 # 1 # ID=758895_2;partial=01;start_type=ATG;rbs_motif=AGGAG;rbs_spacer=5-10bp;gc_cont=0.695	SdhA_FrdA-Acidobacteria bacterium (Group 2b)	76.6	145	7	151	8	152	5.73e-74	233	96	23.8	MTLNADEIQTIEHDVLVIGAGGAGLRAAIEASGLGLSTGVLSKSLLGKAHTVMAEGGMAASLGNVDKRDNWKVHFRDTMRGGKFLNVWRMAELHAKQAPARVRELEEWGAVFDRTKDGLISQRNFGGHRYPRLAHVGDRTGLELIRSRQDH	unbinned_50_genes.txt
k127_8662033_1 # 69 # 1082 # -1 # ID=758937_1;partial=01;start_type=Edge;rbs_motif=None;rbs_spacer=None;gc_cont=0.613	NirS-WP_114278182.1 - Thioalbus denitrificans	85.8	337	1	337	207	543	2.4e-222	618	99.7	62.1	GRDGMMTKVDLWQEPEKMKVAQVQVAYDARDVAVSGDGKYVIGGGYWPPHFVIADAATMEPLKVVSARGVNVDGEYVNESRVAAVYDTPNAPSWLVSMKELGQMWQVDYSDIDNLRIDKIDSAKFLHDGFFDPTGRYFQIAANASNKMVVVDTDERKLEAMIDVDKLPHPGPGANWTDKECGPVGATTHLGVGTVTVWGNDPEGHPDQAWKVCYTVETDGPGLFIRTHPNSKYVWADQTKHPEPEVQQTIQVIDKETREIVKSMRLTETEGYAVVHTEFNADGSEVWVSIWNRKDSKETNGEIVIFDANTLEEKTRTPGFFAPTGKFNVHNRVNHVT*	unbinned_50_genes.txt
k127_13953856_1 # 1 # 477 # -1 # ID=759056_1;partial=10;start_type=ATG;rbs_motif=GGAG/GAGG;rbs_spacer=5-10bp;gc_cont=0.543	CydA-WP_111960402.1 cytochrome ubiquinol oxidase subunit I [Desulfobacter hydrogenophilus]	88.1	159	1	159	1	159	1.35e-99	296	100	34	MILDLDPVMLARIQFAFTISFHIIFPAFTIGLASWLAVVEWRWLKTGNPVYREVYRMWVKIFAVCFGMGVVSGVVMSYQFGTNWSVFADKVGNVIGPLLGYEVLTAFFLEASFLGIMLFGWNRVSPKMHFAATVIVAFGTLLSAFWILSANSWMQTPQG	unbinned_50_genes.txt
k127_16396805_1 # 1 # 993 # 1 # ID=759265_1;partial=10;start_type=Edge;rbs_motif=None;rbs_spacer=None;gc_cont=0.660	SdhA_FrdA-Desulfobacterium autotrophicum (Group 2a)	66.2	328	1	328	327	654	3.26e-150	439	99.1	50	WLDITLLGKAHIEKNLREVQEICEYFLGIDPVKDLIPVRPTQHYSMGGVKTNAEGESPALKGLFSVGEAACWDMHGFNRLGGNSVAETVVAGMIVGEYVADHCEAHDVDIDIATVRSFFEREQGKIDALMERGDGENPYDLKAAMQKVMMDKVGIFRSAGPLTEAVDDLTELLKRSRNIVVRAKARSSNPELEQALRVPRMVKLSLCVAKGARDRTESRGAHAREDFTDRNDRDWLSRTLATWENEDDLEPTLVYEPLDIMKMEMPPGSRGYGNAQAIEHPDTAKRVAEIEEIMKSMPDADRHEIQKALMPYDLPEKYSGQNERSGIGTA*	unbinned_50_genes.txt
k127_9071335_1 # 2 # 475 # 1 # ID=759676_1;partial=10;start_type=Edge;rbs_motif=None;rbs_spacer=None;gc_cont=0.633	CcoN-WP_161141111.1 cytochrome-c oxidase, cbb3-type subunit I [Rhizobiales bacterium L72]	84.1	157	1	157	378	534	1.88e-97	292	99.4	29.4	STFEGPMMSIKSVNSLSHYTDWTIGHVHSGALGWVGMISFGAVYFLVPRLWNRERLYSLRLVNWHFWLATIGIVIYAASMWVSGIMQGLMWREYDSLGFLVYSFVESVEAMHPFYLIRALGGLFYLSGAVLMAFNVWKTIRGEQREEAPIGALQPAE*	unbinned_50_genes.txt
k127_13546912_1 # 3 # 971 # 1 # ID=759724_1;partial=10;start_type=Edge;rbs_motif=None;rbs_spacer=None;gc_cont=0.653	CcoN-WP_145060034.1 cytochrome oxidase [Planctomycetes bacterium HG15A2]	57	305	1	305	156	459	6.07e-133	388	94.4	65	VILQFGAPLFRARDQKFYVTLWYFTAGMVWLALTYLMGNIVPEWVLPGAAGAAVTGLFIHDLVGLYVTPMGWGLMYFFVPLILRRPIWSHSLSVIGFWALAFFYPLGGVHHFLISPIPDYVEFGAITTTIAIEVVVTTVVVNFFMTLRGKWSALRTNMAIRWFYAGAIMYFITCFQCAFQVTWMFQKIIHFTDWVVGHAHMIMFGTFTFWLFGTIDWLWPRVVRREWYSNGLRAAHFWLSSLGIGIMFFDLTVAGLAHGYMQRELNHWSEIVDMLVPFWWVRTFAGGLLVAGLLCGLYNMWMTARSGGEYREDEHLVATAAD*	unbinned_50_genes.txt
k127_13953988_1 # 1 # 837 # 1 # ID=759791_1;partial=10;start_type=Edge;rbs_motif=None;rbs_spacer=None;gc_cont=0.642	SdhA_FrdA-Haloferula sp. (Group 1c)	70	277	1	277	379	655	2e-138	406	99.3	42.2	ARYGNLFQMYEKITGEDPYSQPMRIFPAVHYTMGGLWVDYNLMSNIPGLHVLGEANFSDHGANRLGASALMQGLADGYFVIPATLSNYLAGVTPGEVTTDAPEFREAEEAARSRIGTLLGINGKRTVDDFHRELGLLMWDKCGMARNAGGLKEALEKIPAIRDEFWKNVRVPGSGAQLNAELEKAGRVADFIDFAELMCTDALEREESCGGHFREEYQFKKDDPEVASGYTNEGEAKRRDDEFSYVSAWEHGNGDGKPKLHKEYLDFENIELATRSYK*	unbinned_50_genes.txt
k127_110657_1 # 2 # 325 # -1 # ID=759966_1;partial=10;start_type=ATG;rbs_motif=None;rbs_spacer=None;gc_cont=0.698	CoxA-WP_095514410.1 cytochrome c oxidase subunit I [Rubrivirga sp. SAORIC476]	76.1	109	1	108	1	109	5.14e-49	166	100	17.9	MATLTPSAPXXXXXXXXXAYPAGHEPEHNFYREPRPADDVRGIARAFAWIKSWALSVDHKRIGIMYLVAVSFFFSVAGLLALGIRTELFFVGETIMGPDTYNRVFTMH	unbinned_50_genes.txt
k127_13546959_1 # 2 # 538 # 1 # ID=760040_1;partial=10;start_type=Edge;rbs_motif=None;rbs_spacer=None;gc_cont=0.594	NarG-WP_029059549.1 - Stappia stellulata	89.9	178	1	178	444	621	3.8e-114	353	99.4	14.3	FETDADHPDVLTRNIPVKRVKTENGEIAVATVFDLFCANYGLDRGLGGDWVTFDYADDMPGTPAWAEKITGVPADKIAHVAREFAGNAEKTNGKSMVIIGAAMNHWFHMDMNYRGVINMLVMCGCVGQSGGGWAHYVGQEKLRPQTGWQPLAFALDWNRPPRHMNSTSSWDAHTDQWR*	unbinned_50_genes.txt
k127_13546959_2 # 632 # 1018 # 1 # ID=760040_2;partial=01;start_type=ATG;rbs_motif=None;rbs_spacer=None;gc_cont=0.638	NarG-WP_067598200.1 - Altererythrobacter ishigakiensis	80	130	1	129	653	782	3.52e-68	224	100	10.4	MGWLPSAPQLKTNPLDVARAAKAEGKDPKDYVVENLKTGELRMSCEDPDAPENWPRNLFVWRSNLLGSSGKGHEYFLKYLLGTTHGVQGKDLGEEGGEKPMEVQWREAQQGKLDLLVTLDFRMATTCMY	unbinned_50_genes.txt
k127_7444123_1 # 3 # 371 # 1 # ID=760604_1;partial=10;start_type=Edge;rbs_motif=None;rbs_spacer=None;gc_cont=0.572	SdhA_FrdA-Pseudomonas aeruginosa (Group 5d)	77	122	1	122	469	590	9.64e-60	194	99.2	20.7	MQNHFGVFRNGEFMQEGIKKLADLRGRIESAELSDKSMAYNTARIETLELHNLFEVAEATAIAAEERKESRGAHAREDFQERDDENWLCHSMYFPGEKRVGKRDVNFQPKTVETFQPKVRTY*	unbinned_50_genes.txt
k127_15584223_2 # 569 # 1645 # 1 # ID=760822_2;partial=00;start_type=ATG;rbs_motif=GGA/GAG/AGG;rbs_spacer=5-10bp;gc_cont=0.570	CyoA-WP_088922117.1 ubiquinol oxidase subunit II [Granulosicoccus antarcticus]	77	357	3	358	2	357	3.43e-197	548	99.2	99.7	MTQMTVRRCQIPSRLLTGFRWLGVFLLSLVIGGCSSDVMAPAGHVAVQLRNIMGISTFLMLLIVIPVMAAIGIFAWYYRASNERAEYDPDFHHSTSLELLTWAAPLTIVVWLGAVTWVSTHKLDPYRPLEQIDARTAVDPDVQPLVIQTVSMDWKWMFIYPEYGIATVNEVAAPIDRPIKFELTSTEVMNAFHVPALAGMIYTMASMQTTLWAVGNDPGIYEGRSSHYSGAGFSGMSFDFHVLEQSEFDNWVSTVGQGESLDRERYFELAEPSENVDPMYFSLDDEALYHDILNRCLRAGEVCMDEQMSHGGASPNAVHQGAQSGHDSAPDASATERAQQELETMTEQSKDNHTEQQN*	unbinned_50_genes.txt
k127_15584223_3 # 1659 # 3668 # 1 # ID=760822_3;partial=00;start_type=ATG;rbs_motif=AGGA;rbs_spacer=5-10bp;gc_cont=0.556	CoxA-WP_090116338.1 MULTISPECIES: cytochrome ubiquinol oxidase subunit I [unclassified Cohnella]	54	622	41	658	3	620	3.6e-247	698	92.2	98.9	MATAAIHEPTFLFGKLGWHSLPLHEPVIVVTFIGVAILGGALVGGLTYFRLWGYLWREWFTSVDHKKIGIMYMVLGLVMFLRGFADAIMMRLQQVMAFNGSEGYLNAHHYDQVFTAHGVIMIFFVAMPFVTGLMNYAVPLQIGARDVSFPFLNNFSFWMTASGAALTMISLFVGEYAKTGWLAFPPLSQLSASPDVGVDYYIWGLQIAGVGTTLSGINLLATIIKLRAPGMTMMRLPIFTWTSLCTNVLIVASFPVLTATLVLLTLDRYIGANFFTNDVGGNPMLYINLIWIWGHPEVYILILPLFGVFSEVVATFSAKRLFGYSSMVYATICITILSYLVWLHHFFTMGSGATVNSFFGIATMIISIPTGAKLFNWLFTMYRGRIRYELPMMWTVAFMLTFAIGGMTGVMLAVPPADFILHNSLFLVAHFHNVIIGGVVFGVFAGINFWFPKAFGFKLDRFWGLVSFWCWVIGFWVAFTPLYILGLMGVTRRMRVFDDPSLHIWFIIAGLGALFXXXXXXXLLMQIFVSIRNRKALAVGGDPWGARTLEWSTTSPPPEYNFAFTPVIYDVDAWADMKANGYSAPTSGFRPIHMPRNSGAGVILSGIALVLGFALVWHIWWLAALSFIGMIAATIRHTFNYDRDHHIPVETVISTESRRLAHAGGAAEG*	unbinned_50_genes.txt
k127_1333627_1 # 3 # 1133 # -1 # ID=760945_1;partial=11;start_type=Edge;rbs_motif=None;rbs_spacer=None;gc_cont=0.585	CcoN-WP_092079769.1 cytochrome-c oxidase, cbb3-type subunit I [Poseidonocella sedimentorum]	90.5	377	1	377	25	400	3.29e-261	718	100	70.4	DLAYQVHAVLIMLVSAGLFIWVLRNTDEPGPLAADPMSGYDDGVVRAGVIATAFWGIAGFLVGVFIAFQLAFPYLNFEWGQPFTNFGRLRPLHTSAVIFAFGGNALIATSFYVVQRTSGVRLWNGKLAWFVFWGYQLFIVLAATGYLLGATQSKEYAEPEWYVDLWLTIVWVAYLLVFLGTIFTRKERHIYVANWFYLSFIITVAMLHIVNNLSIPVSFWGSRSVQVFSGVQDAMTQWWYGHNAVGFFLTAGFLGMMYYFVPKQAGRPVYSYRLSIIHFWALIFLYIWAGPHHLHYTALPDWASTLGMVFSVVLWMPSWGGMINGLMTLNGAWDKLRTDPIIRMFVISLAFYGMSTFEGPMMSIKAVNSLSHYTDWT	unbinned_50_genes.txt
k127_6626653_3 # 1358 # 3115 # -1 # ID=760992_3;partial=00;start_type=ATG;rbs_motif=None;rbs_spacer=None;gc_cont=0.585	SdhA_FrdA-Methylobacterium nodulans (Group 2b)	66.7	570	6	573	3	571	6.07e-271	753	96.9	98.3	MRISDIERHDTDILILGTGGAGLFAALHAQQTAPEGTKITIAVKGLIGKCGCTRMVQGGYNVALGGGDTVERHFMDTINGGKWLPNQDMAWRLCEQAVVRIRELENEVGCFFDRNTDGSLHQKAFAGQTADRTVHKGDLTGIEIINRLMEKVLASGVEKLQEHRAVGLIPTKDGSALAGVLMIDMRSGIFRLVRAKTVLMGTGGGPTMYKYHTPSGDKTMDGLAMALRAGLPLRDMEMVQFHPTGLLAGDHTRMTGTVLEEGLRGAGGQLINHAGGRFMFDYDANGERATRDVVSRGIYAEMRKNNNPEQEGVFISMSHLGPDFVRKKFKGMVNRCADSGFDLAAGKVEVVPTAHYFMGGVVVDVDTRTEMEGLYVAGEDAGGAHGSNRLGGNGVANSTVYGGIAGDTMGRDVAGMALRDVNEDVLAAELERAIYPLTRKPDLILPLRKQLQDLMWEDMGVIRTEAGMKRGLSGISAVSDALMHVGVDDSNLAFNLTWHDWLNLRSLCDVSEVITKAGITRENSRGAHFREDFPDPGAMEDSDFTVARQTPNGVTVTREPVQFTIVRPGETVLPDGAPETLVAVP*	unbinned_50_genes.txt
k127_14363983_1 # 3 # 1457 # 1 # ID=761347_1;partial=11;start_type=Edge;rbs_motif=None;rbs_spacer=None;gc_cont=0.559	AcsB-WP_037563760.1 - Alkalispirochaeta odontotermitis	84.1	485	1	485	177	661	1.26e-315	868	100	65.8	RSLYIFLAAGHNSTSVAQQLLEADVQIGWNTRIVPFGPYISSAIFALGFANRAAMAFGNVQPGDYKKMLLYNKNRIFAFVNALGDVGTEWGAAAAGCVNWGFPTLADTDIPEILPTGVCTYEHVIANVPHDEMVQKSVETRGLKVTISDIDIPCSFGPAYEGERVRGADLYTQMGGGKTQATELVKMADMNDIEDGKVNVVGPDIGDIKECDVLPLGIYVEVAGREMQTDFEPILERQIHHLINYIQGIMHMGQRDIAWVRVSKAAIDKGFTIKDIGVVLHAKFHQDFGAILDKVEVTLYTKKEDVDPRTKRARGEYKTLDERVDKMTDEDVEIFYSCTLCQSFAPSHVCAVSPERTGLCGAYNWMDCRASYQINPTGPNQPIEKGEVLDAKLGMFKGVNDFVNKASRGAITQYNFYSMVQEPMTTCGCCECIAAMLPSCNGVMTVNREYTGETPCGMKFTTLAGVMGGGASSPGFVGHSKYNIT	unbinned_50_genes.txt
k127_9885015_1 # 3 # 1076 # 1 # ID=761684_1;partial=11;start_type=Edge;rbs_motif=None;rbs_spacer=None;gc_cont=0.470	DsrA-WP_012475251.1 - Chlorobium phaeobacteroides (Oxidative)	72.1	358	1	358	39	396	1.33e-206	574	100	87.7	LKELAERTRKPILRGLLDQLEYSYQTKTGYWRGSLVTVHGYGSGVVGRRSMIKDKIPEASEFHTFRVQPAPGLHYNTKMLRDLCDTWEKHGSGLITLHGQTGDIMLQGIEEAKVQECFDEINQAGWDLGGAGAAMRSATSCVGPARCEHACYDTLKVHHKTLTHFVGDIHRPQYNYKFKFKFSGCPNDCSNSIFRSDMAVIGMWRDSIQIDSAAVQTWVDKNSIDSLVNIVINNCPTRAISLQQGTIIIDNKNCVHCMHCINVMPQALSPGKEKGVTLLLGGKNVLKVGTMGGTMIVPFLKMETDEDIEIFIHLTETMIEWWNDNGFDHERIGETIERVGLKQFLDGVGLQVSIDMVT	unbinned_50_genes.txt
k127_1333755_1 # 3 # 1187 # -1 # ID=761687_1;partial=10;start_type=ATG;rbs_motif=GGAG/GAGG;rbs_spacer=5-10bp;gc_cont=0.601	NorB-WP_009049467.1 - Pseudomonas chlororaphis	76.7	395	1	394	8	402	7.16e-223	619	99.7	83.2	MKYKSQAVAKPYFIAAIGLFLAQVLFGLIMGLQYVIGDFLFPEIPFNVARMVHTNALIVWLLMAFMGASYYLVPEEAERELAAPWLAIAMFWIFLVAAALTVVGYLLVPYSGLAKLTQNELLPTMGREFLEQPTITKIGIVIVALAFLYNIGLTILKGRKTVVSLVLLMGLAGLAVFFLFSFYNPTNLVLDKYYWWWVVHLWVEGVWELILGAILAFVLIKTTGVDREVVEKWLYVIIAMALITGIIGTGHHYYWIGAPEYWQWWGSIFSALEPLPFFMMTVFAFNMVNKRRRNHPNKAAVLWALGTAVMAFLGAGVWGFLHTLAPVNFYTHGTQITAAHGHLAFFGAYVLISLAMISYAMPQMSGREANSMRSQVLEMWSFWLMTVSMVFITLF	unbinned_50_genes.txt
k127_7034788_2 # 865 # 1119 # -1 # ID=761727_2;partial=00;start_type=ATG;rbs_motif=None;rbs_spacer=None;gc_cont=0.584	FdhA-WP_150273235.1 formate dehydrogenase subunit alpha [Streptomyces venezuelae]	61.3	75	9	83	272	346	1.27e-23	94.7	88.2	8.4	MALTSRKPRLTEPLVRENGELRVATWDEALARVADGFAAVRDSLGGDGFAMFSCSKSTNEMNYAAQKFGRTVLGTNNIDSCNRT*	unbinned_50_genes.txt
k127_17619990_1 # 2 # 433 # -1 # ID=762022_1;partial=10;start_type=ATG;rbs_motif=GGA/GAG/AGG;rbs_spacer=5-10bp;gc_cont=0.530	FdhA-WP_082732390.1 formate dehydrogenase subunit alpha [Tepidibacillus decaturensis]	54.6	141	4	144	5	144	6.68e-45	158	97.9	15.7	MTATITIDGRKVTVPKTATILEAARCGGITIPTLCHHPELSNVGACRMCVVSVEGARGLQTACTTPVFEGMVVDTESEEARETRKFVLEMLLTDHPNECMTCEVNGDCELQDLVYDYNVSWPEHNGLRHTYTLDPDPNPFIYID	unbinned_50_genes.txt
k127_15178701_3 # 984 # 2747 # -1 # ID=762092_3;partial=00;start_type=ATG;rbs_motif=GGA/GAG/AGG;rbs_spacer=5-10bp;gc_cont=0.452	SdhA_FrdA-Aromatoleum aromaticum (Group 5d)	71.4	597	1	587	1	597	1.02e-307	847	99.8	100	MAIIKRKFDVVIVGAGGAGMRAALQLSEAGFKVAVLSKVFPTRSHTVAAQGGIAASLGNVTEDNWHWHMYDTVKGSDYLGDQDAIEFMCRQASEVVYELEHFGMPFDRLENGKIYQRPFGGQSQNFGGAQATRSCAAADRTGHALLHTLYQRNVHANTQFFVEWMGLDLIRDEQGDVIGVTALEMETGDVVALEARAVLLATGGGGRVFQASTNAFINTGDGLGMAARSGVPLEDMEFWQFHPTGVYGAGVLISEAVRGEGGYLLNNDGERFMERYAPNAKDLASRDVVSRALTMEIKEGRGCGINADHLLLKLNHLDASVINMRLPGIREIAIKFAQVDPINEPIPVIPTAHYMMGGIPTNFYGQVVAPYKTGPEEVVQGLYAVGECACISVHGANRLGTNSLLDILVFGRAAGRQIIEDLKKNPHHKKLNAASVDMSLARLTRLDDQKDGESVAQVGEALRKTMQEHCGVFRFPDLLKEGVAKISEIAERIDHTEIKDKSKVFNTARVEALELSNLAEVALATMVSADARNESRGAHARDDFSMRDDNKWLKHTLYFSEGRKLDYKPVRLKPLTVESFPPKARTY*	unbinned_50_genes.txt
k127_7034854_1 # 1 # 87 # 1 # ID=762185_1;partial=10;start_type=Edge;rbs_motif=None;rbs_spacer=None;gc_cont=0.563	FCC-WP_044408223.1 - Thiomicrospira microaerophila	72	25	3	27	410	434	4.24e-06	42	86.2	5.7	SEFNPKLRAREQQYAYSWFENIKADTFG*	unbinned_50_genes.txt
k127_4590671_2 # 233 # 1153 # -1 # ID=762259_2;partial=01;start_type=Edge;rbs_motif=None;rbs_spacer=None;gc_cont=0.574	SdhA_FrdA-Aeromonas hydrophila (Group 3a)	55.3	313	1	306	281	585	8.3e-103	314	99.7	51.3	KTMELGPRDRLSQAFWHEQQKGNTIPTRWGESVYLDMTHLGEKLINERLPLVRDLSITYAGVDPVTDPVPIRPVVHYMMGGIHTNIDAETTMPGLFAVGETACASLNGANRLGSNSLTELLVFGKRAAANAVQYAHGVSSAADEAEIQTQADKVEAKIRELVQRSGGTESIAGIRKEMADSLENGAGIYRTEETLQQTCDAIRDLRKRYGGIELHDKSNVFNTDLFQALELGNLLELAQTVAEGALARKESRGSHQRLDYEARDDENYLKHTLAYYQGEDAPHIDYHDVVITRSQPGVRDYSGGGK*	unbinned_50_genes.txt
k127_3368472_1 # 2 # 1663 # 1 # ID=762342_1;partial=11;start_type=Edge;rbs_motif=None;rbs_spacer=None;gc_cont=0.497	AcsB-WP_073373625.1 - Desulfofustis glycolicus	86.6	554	1	554	57	610	0	1018	100	75.2	CETLEDLKKPLEFARGLLPPHIKGHNHLPYLGPLLDAGMAGLFAYEVKEALRINREPDFYTFTEDPDVDAGKVWVGPADDTILRKRGVEFVDGSAPGFAAIVGAAPDAETAKMIIEDYQKKSLYIFCAANHNGKTAVEQCLEAGMQIGWNTRIVPFGPDISSAIFALGFANRAAMAFGGVEPGDYRRMLMYNKNRIFAFVNALGDVGTEWAVAAAGAVNWGFPTLADTDIPEILPTGICTYEHVVANVPHDEICQKSVEVRGLKINVTEIDIPLSFGPAFEGERVRGADLFCQTGGGKTQCTELVKMAEMNDIEDGKVEVIGPDIGDIKEGDTLPLGIYVQIAGREFQTDFEPIMERQTHHLINYIQGIMHIGQRDIAWVRVGKGAIEKGFSLKDIGVVLHAKFHQDFQKIVDKVQVTLYSNKEDXXXXXXXXXXXXXXXXXXXXXXXXEDVETFYSCTLCQSFAPSHVCSVSPERTGLCGAYNWMDCKASFEINPTGPHQPIQKGKVLDPKLGRFEGVDEFIKGASKGAIESYNFYSMVNAPMTTCGCCECIA	unbinned_50_genes.txt
k127_15990920_1 # 1 # 1278 # 1 # ID=762499_1;partial=11;start_type=Edge;rbs_motif=None;rbs_spacer=None;gc_cont=0.636	SdhA_FrdA-Nitrosococcus oceanii (Group 5d)	70.7	426	1	426	81	506	1.03e-219	617	100	72.6	DQDAIEFMCREAIPTVYELEHNGVPFSRLDDGKIYQRAFGGQSQNFGGAQAARTCAAADRTGHAILHTLYQQNVRARTHFFDEYFAIELIRDEEGVILGALIMEIETGEPLLIEAKATLLATGGCGQVFRTTSNAHINTGDGMAMALRAGIPLMDMEFFQFHPTGIAGKGMLITEGVRGEGGYLVNKDGERFMERYAPNAKDLASRDVVARAIVTEVKEGRGCGPEGDHVMLKVDHLGEEVISKRLPGIRESARIFAGVDPAIEPIPVFPTAHYVMGGIPTDRFGRVVSPAGQGLEEAVPGLYAAGECACVSVHGANRLGGNSLLDILVFGRAAGIDIIDYLEHNPHHRPMDEPAVEQAMARLTRWEQKGEGASVRGLWDLFRKTMEDHAGVFRTEQVMSEGVERLKGVREQLADVRLKDQSQVFN	unbinned_50_genes.txt
k127_18027626_2 # 282 # 1652 # -1 # ID=762726_2;partial=01;start_type=Edge;rbs_motif=None;rbs_spacer=None;gc_cont=0.553	SdhA_FrdA-Candidatus Acetothermum autotrophicum (Group 1c)	72.1	456	1	456	186	641	6.05e-245	684	99.8	71.1	KVKLFPRREMLDLVVAGGKARGIVCRNLATGEIESYSGHAVLLATGGYVNAYYLSTNAMNSNATAAWRCHRRGALFANPCFTQIHPTCIPVAGDHQSKLTLMSESLRHDGRVWVPKTHGDKRPPLEIPEEERDYYLERRYPSFGNLVPRDVASRAAKQACDEGRGVGTTGLAVFLDFADAIEREGADYIRGKYGNLFDMYEKITAEDPYEVPMRIFPAVHYTMGGLWVDYNLMSTVPGLFVLGEANFSDHGANRLGASALMQGLADGYFVIPYTIGDYFGSTELEEVNKEADAFRKTSQESRDRTEKLLSINGEKSPRQFHRELGAVLWDDVGMGRNADGLMRAIKEIARIREEYWQNLKVPGQADTLNKYLEFASRVSDYLELGELMARDALAREESCGGHFREEHQTEEGEALRHDESCSFAAAWEFTGAGEEPVLHKEELSFENVQLATRSYK*	unbinned_50_genes.txt
k127_9477813_1 # 2 # 466 # 1 # ID=763175_1;partial=10;start_type=Edge;rbs_motif=None;rbs_spacer=None;gc_cont=0.585	CcoN-WP_088748600.1 MULTISPECIES: cytochrome-c oxidase, cbb3-type subunit II, partial [unclassified Sphingobacteriales (miscellaneous)]	56	168	1	150	336	503	1.52e-57	189	96.8	32.4	TAVELEGRDIYIREGCHVCHTQQIRPFRAETERYGHYSVAGEFVYDRPFLWGSKRTGPDLARVGGRYSDAWQRQHLYNPRSVVPESNMPAFPWLFEDKVDHTKTAAKMDTLQTLGVPYTDEQIAEASAQVEGKFEIEALVAYLQQLGTVISERR*	unbinned_50_genes.txt
k127_17212029_12 # 12194 # 13330 # -1 # ID=763183_12;partial=01;start_type=Edge;rbs_motif=None;rbs_spacer=None;gc_cont=0.581	NirS-WP_082990281.1 - Woeseia oceani	83.9	378	1	378	286	663	1.61e-243	678	99.7	57	GDTKDVVSILKTGYAVHISRPSASGRYMFTIGRDAKVDMIDLWMDPPEIVAEIKVGLEARSVETSKYKGYEDKYAIAGAYWPPQYVIMNGDTLEPLKVVSTRGMTVDTQEYHPEPRVAAIVASHEHPEFIVNVKETGHILLVNYSDIDNLTVTDIGAARFLHDGGWDRSKRYFLTAANQSDKIAVVDSRDRNLEALIDVEKIPHPGRGANLDDPDYGPVWVTSALGNANITFMGTDPEGHPQHAWKVVRILDGRGGGSLFVKSHPKSTNLGFDAPLNPDESISQSIAVFDVNNLEAGYDVLPIAEWAELGDGPKRVVQPEYNKAGDEVWFSVWSGKEEESAIVVVDDKTRKLKHVIKGPEIITPTGKFNVYNTVEDVY*	unbinned_50_genes.txt
k127_16397478_1 # 2 # 1027 # 1 # ID=763519_1;partial=11;start_type=Edge;rbs_motif=None;rbs_spacer=None;gc_cont=0.583	NarG-WP_012275310.1 - Shewanella halifaxensis	81.9	342	1	342	461	802	1.78e-205	599	100	27.3	ITLADGSTAKVATVYDLMMANYGIDRGLGGEEVASDYDQDIAYTPAWQEKITGVSREKVIQVAREFADNADRTRGRSMVIVGAAMNHWYHMDMNYRGLINMLMMCGCVGQTGGGWAHYVGQEKLRPQTGWLPLAFGLDWNRPPRQMNSTSFFYNHSSQWRHEKVNIHEVLSPLTDKSEMPEHMLDYNIRSERMGWLPSAPQLNQNPLQVARDAAAAGMEPKDYLVEKLKSGDIKFAAEQPDNPANFPRNMFIWRSNLLGSSGKGHEYMLKYLLGTKNGVMNDDNAVTGGLIPEEVEFEQQGHEGKIDLVTTLDFRMSSTCVYSDIVLPTATWYEKDDLNTSD	unbinned_50_genes.txt
k127_3774837_1 # 40 # 1047 # -1 # ID=763558_1;partial=01;start_type=Edge;rbs_motif=None;rbs_spacer=None;gc_cont=0.681	CooS-RKY60173.1 - Candidatus Latescibacteria bacterium	59.4	318	1	318	316	633	4.01e-129	384	94.6	49.8	QELAVTSGAVEAILIDVQCIMPGVTQAAGCFHTEVIATSEQAYYPGTIHVDFAAENAYENASTIVARAVDNFANRDKSRVSIPEHHMDVVAGFTTESITRELGGKYRGGYRPLNDGIMTGRIRGVAAVVGCDSPKVTQDQGHLDLVLELLRRDILVAQTGCSAIVCGKAGLLRPEAAREHAGPGLQEICEAVGIPPVLHVGSCVDNSRLLTVCKKMVDEGGVGKDFSELPVAAAAPGWWSEKAIAIGFYAVASGLLTVLGSPLNILGSEAVTKFVTADLEDLTGGRFAFEPDAAAAAELMAEHIDRKREGLKLRPMIYEQAPASPAPVQEPIAAA*	unbinned_50_genes.txt
k127_9071966_1 # 3 # 362 # -1 # ID=763600_1;partial=10;start_type=ATG;rbs_motif=AGGAG;rbs_spacer=5-10bp;gc_cont=0.569	AcsB-WP_040333241.1 - Candidatus Magnetobacterium casensis	52.9	119	1	119	1	119	1.29e-35	130	99.2	16.3	MSRYIATRAIRGSNALVMEAELMLHKALAEKGPDTLVEFPNTAYFLPTIYAMTGVEVTTLGQLEEIIAHARALLHPTPAGEKWTPYLGETLDSGMATLLAAEIIEAIRFVYDLQPEPFPW	unbinned_50_genes.txt
k127_9071966_2 # 375 # 1160 # -1 # ID=763600_2;partial=01;start_type=Edge;rbs_motif=None;rbs_spacer=None;gc_cont=0.541	CooS-WP_008868932.1 - Desulfonatronospira thiodismutans	54.3	230	2	231	414	636	1.2e-77	249	87.8	34.2	NYMLGGSYRASFRPLNDAIMSGRIRGVAAIVGCNNPRSKQDWLHTHVTKELLKQDVLVVENGCGAIASAKLGLLLDEAGLDQVGPGLQEVCEAIGIPPVLHMGSCVDNTRILTVLTQVVEEGGLGDDIDQVPAVGLAPEWMSEKALAIATYCVASGAYVIFGGASPISGMPDRVSDSDLVLKYISEGWEEKYGGKLEFIPEPEEMIAATLDHIDKKRAALGLPEYDPTKFGQSGDAQMLELEALPLSEKRKAIYGLPVAGD*	unbinned_50_genes.txt
k127_7035059_4 # 1230 # 1559 # -1 # ID=763674_4;partial=01;start_type=Edge;rbs_motif=None;rbs_spacer=None;gc_cont=0.561	CcoN-WP_138014830.1 cytochrome-c oxidase, cbb3-type subunit I [Pelagicola litoralis]	92.7	109	1	109	425	532	3.4e-66	209	99.1	20.3	VLWKRERLYSLSLVSWHFWLATIGIVLYAASMWVTGIMEGLMWREVDANGFLVNSFADTVGAKFPMYVVRGLGGLMFLSGAVIMCYNLWMTVKSAPAKEVVGVTAIPAE*	unbinned_50_genes.txt
k127_15991160_2 # 312 # 1517 # 1 # ID=763936_2;partial=01;start_type=GTG;rbs_motif=GGAG/GAGG;rbs_spacer=5-10bp;gc_cont=0.637	CoxA-WP_145350860.1 cytochrome c oxidase subunit I [Planctomycetes bacterium FF011L]	66.2	399	5	402	6	404	5.42e-189	538	99	69	MTTRVPPVETAPPAVETERKTYLNCSSGFMSWAGTRDHKRIGIMYLIGTGAAFLAGGLFALLVRLHLWEPTGMLFDNASYNQIFTLHGVFMVFLFVIPAIPAALGNMILPLQLGAPDVALPRLNLLSFYLWVTGAVFAILAIAMGGFDTGWTFYTPYSLYTQQAVGLIGMAIFILGFSSIFTGLNFIVTVHKMRAPGLTWFRMPLFIWALYATSILQVLATPVLGITVLLVAIERVYHIGIFDPRLGGDAVLFEHFFWFYSHPAVYIMVLPAFGIISELVSVHSRKPLFGYKLIAFSSLAIAIISFLVWGHHMFTSGQSTYAMFAFSFLTFFVAIPTAIKEFSWVATVWKGSIALNSPMLYTLAFLIIFAIGGLTGVILGTLSLDIHLHDTYFVVAHFHYVM	unbinned_50_genes.txt
k127_16806785_2 # 1128 # 2987 # -1 # ID=764017_2;partial=00;start_type=ATG;rbs_motif=GGAGG;rbs_spacer=5-10bp;gc_cont=0.605	NosZ-WP_096364259.1 - Thiohalobacter thiocyanaticus (Clade I)	78.6	618	1	618	1	614	0	1012	99.7	99.7	MSKKTDKQGITRRNFISATALAGAAGAGLGSGVLALRPALAASPANKAHVGPGELDEYYGFWSGGHSGEIRILGLPSMRELMRIPVFNYDSASGHGMTNESKLVLGENAPLNGDAHHPHMSFTNGTYDGRYLFINDKANTRVARIRCDIMKTDKIVDIPNAQAIHGLRPQKAPRTGYVFCNAEFRIPHPNDGGFMEEPDKYYTVFSAVDADSMEVAWQVIVDGNLDNTDADYEGKYACSTCYNSEGGVTLVETMRNERDWAVVFNIPRIDAAVKAGNFKTLGDSKVPVVDGRAGSDLTLYIPIPKSPHGLNTSPDGKYFVANGKLSPTVSVISTSKLDDWFDGKLKEPRDTIVAEPELGLGPLHTAFDGRGNAYTTLFIDSQVCKWNIDDAIKSYGGDKVNYIRQKLDVQYQPGHNHASMGETNEADGKWLVSLNKFSKDRFLPVGPLHPENDQLIDISGDEMKLVHDGPTYAEPHDCIIVHRSKVKPKKVWVRDDPYFAETVAMAKKDGVKLESDSKVIRDGNKVRVYMTSVAPNFGLTEFKVKQCDEVTVIITNMDNIEDVSHGFTLINHGVAMEISPQQTASITFKTDKPGLYWYYCQWFCHALHMEMRGRMMVEA*	unbinned_50_genes.txt
k127_5405271_2 # 1328 # 2239 # -1 # ID=764100_2;partial=01;start_type=Edge;rbs_motif=None;rbs_spacer=None;gc_cont=0.584	NirS-WP_082990281.1 - Woeseia oceani	84.5	303	1	303	361	663	2.21e-193	548	99.7	45.7	IAGSYWPPQYVIMDGDTLEPLKVVSTRGMTVDTQEYHPEPRVAAIVASHEHPEFIVNVKETGHILLVNYADIDNLTVTDIGAARFLHDGGWDRSKRYFLTAANQSDKIAVVDSRDRNREALIDVEKIPHPGRGANLEDPKFGPVWVTSALGNANVTFIGTDPERHAKHAWKVVRVLEGQGGGSLFVKSHPKSNNLWVDSPLNPDEAISQSVAVFNVADLEAGYEVLPIAEWAELGDGPKRVVQPEYNKAGDEVWFSVWSGKEEESAIVIVDDKTRTLKHVIKGPDIVTPTGKFNIFNTVEDVY*	unbinned_50_genes.txt
k127_6220720_1 # 1 # 1146 # 1 # ID=764189_1;partial=10;start_type=Edge;rbs_motif=None;rbs_spacer=None;gc_cont=0.570	NapA-WP_011385070.1 - Magnetospirillum magneticum	79.5	381	1	381	447	827	3.2e-231	653	99.7	46.1	LPEGTIPGQVGYHAVLQNRMLKDGKLRAYWVQCTNNMQTAPNMNEEGYPGYRNPDTFIVVSDPYPTVTALAADLILPTSMWMEKEGAYGNAERRTQFWRQQVKPPGESRSDLWQTVEFSKYFKVEDVWPEDLIAKKPEYRGKTLYDVLFANGQVDQFPLSETQEGFDNDEAKAFGFYIQKGLFEEYAAFGRGKAHDLAPFDLYHKARGLRWPVVGNKETLWRFREGYDPYVKAGEDVKFYGKPDGRAAIIFCPFEPAAESPDSEYDLWLSTGRVLEHWHSGSMTRRVPELHRSVTHAVVFIHPEDARARKLHRGQVVKLMTRRGEILTRVETRGRNKMPRGLVFIPFFDESQLVNKLTLDATCPISKETDFKKCACKIELA*	unbinned_50_genes.txt
k127_8662814_1 # 2 # 1009 # -1 # ID=764322_1;partial=11;start_type=Edge;rbs_motif=None;rbs_spacer=None;gc_cont=0.523	FdhA-WP_037564194.1 formate dehydrogenase subunit alpha [Alkalispirochaeta odontotermitis]	82.1	336	1	336	199	534	4.11e-203	582	100	37	IQLCPTGALVEKPNRAVLKTVKADKQVKSICPYCGVGCQLELIVKNNRIVRVNGVEGVKPNDGRLCIKGRFGYEFVASRDRLTRPLIKRNGRFVEAGWDEALDLVAAKFSAIKAKFGNDALAGYASAKCTNEDNYIFQKFIRTAFGTNNVDYCTRLCHASTVTAMLRSLGDGAGSNSIEDYETADCILVIGNNMIETHPVTATFVKRGLVNGAKLIVIDPKWTPLAKFADVWLQPRLGTDVALLNGLIHIIIHENLIDQDFISNRIEGGLGAFADLKQLASNYPPQKVSKITGIEPNKILTAARLYAQAHRALIATGMGISQQVTGTCTVFSLINM	unbinned_50_genes.txt
k127_7850346_2 # 306 # 2186 # -1 # ID=764589_2;partial=00;start_type=ATG;rbs_motif=GGxGG;rbs_spacer=5-10bp;gc_cont=0.578	CooS-WP_011699717.1 - Syntrophobacter fumaroxidans	76.4	619	8	626	8	626	0	967	98.7	98.9	MTPKRELKTITEDGLLLLEKMEKDRVTTVWDRFQDQLPNCGYCEMGLSCRNCVMGPCRVDPFGEGPQVGVCGADANIIVARNLGRMIAAGAASHSDHGRDLVDVLAQVGEGNGAGYQIRDADKLKRVAGEFGVDVDGKDDLAIASELAYQMQEDYGMRRKSLTLLARAPEKRRELWTALGVAPRGIDRETSEMMHRTHMGVDNDWKSLLLHGIRNALSDGWGGSMIASDVSDILFGTPTPHPTKVNAGVLEEDQVNIVVHGHNPVVSEMVLHACHSPDLLTRAEEKGASGINLVGVCCTGNELLMRHGIAMAGNHLSTELILATGAVDMMIVDYQCIMPSISSVAACYNTKMISTSDKAKFPGMDHREFHPHNAEEMAVQVVTEAIENFVNRKEVFIPTTAADAVGGFSVEAVLGALGGTPEPLLEAIKAGKIRGAAGIVGCNNPRIQQDYGHVTLTQRLIENDILVVDTGCVSVANAKAGFKVADAISFAGPGLKEICGALGVPPVLHFGSCVDNVRILVLASALANALDVDISDLPIAGAAPEWYSEKAATIGVYFVASGVYTVLGPMPPITGSMDIVKLLTEDLEGVVGATFAVEPDPEQAAILIRKRIESKRAALGLDARDV*	unbinned_50_genes.txt
k127_17620432_2 # 895 # 1596 # 1 # ID=764946_2;partial=01;start_type=ATG;rbs_motif=AGGAG;rbs_spacer=5-10bp;gc_cont=0.630	CcoN-WP_066535472.1 cytochrome-c oxidase, cbb3-type subunit I [Comamonas terrigena]	80.7	228	7	234	11	238	1.02e-136	394	97.4	47.6	MAEASTYNDKVVRQFTVMTMVWGIVGMAVGVLIAAQLAFPALNFDIPYLTYSRLRPLHTSAVIFAFGGCALFAATYYVVQRTCHTPLFLPKLAGFTFWGWQLVVLLVAITYPLGITQGKEYAEPEWPIDILIAVVWVSFAVVFFGTIAKRRIKHIYVANWFFGAFIVVVAMLHVVNSAAVPITLLKSYSVYAGVQDAMIQWWYGHNAVGFFLTAGFLGIMYYFVPKQAERPVYS	unbinned_50_genes.txt
k127_111485_2 # 711 # 1169 # -1 # ID=765143_2;partial=01;start_type=Edge;rbs_motif=None;rbs_spacer=None;gc_cont=0.560	CoxA-WP_145055789.1 cytochrome c oxidase subunit I [Planctomycetes bacterium Pla85_3_4]	81.2	149	1	149	439	587	2.52e-86	265	97.4	24.8	YFWFPKMFGRMMNDGWGKVHFLLTFIFLNGTFFPMHILGVVGFPRRLADPYHYDTFHHLQPMNEFITWCAIGMVASQIIFAGNFVYSIFFGKLAGRNPWGANSLEWAAPSPPGHGNFDFQPVVYRGPYEYGSPEVDSDFYPQTQPPPEGAGA*	unbinned_50_genes.txt
k127_6627403_1 # 2 # 154 # -1 # ID=765201_1;partial=10;start_type=ATG;rbs_motif=GGAG/GAGG;rbs_spacer=5-10bp;gc_cont=0.588	FdhA-WP_124888365.1 formate dehydrogenase subunit alpha [Fretibacterium sp. OH1220_COT-178]	63.8	47	5	51	2	48	9.06e-15	67.8	92.2	5.1	MSEKLKLTIDGREVSVSPGVTIYWAARKLGIEIPHLCYGEDLPPMSSCRLC	unbinned_50_genes.txt
k127_13547884_2 # 447 # 1439 # 1 # ID=765468_2;partial=01;start_type=ATG;rbs_motif=None;rbs_spacer=None;gc_cont=0.529	FdhA-WP_084327099.1 formate dehydrogenase subunit alpha [Desulfofundulus thermocisternus]	50	326	7	331	219	543	4.63e-100	316	98.2	36.3	MEFAMSDTELKSTVCPYCGVGCGFYVRVQDDRAIGLEYMTDHPVCEGRLCAKGNASLEILHHSDRLKHPMKKVDDRWEQVPWDEALDTVADTLQSIGKSQSTNAIGFLASAKCTNEENYLFQKLARLFGTNNVDHCARLCHSPTVVGLARAFGSGAMTNPLADLALSDCVLIIGSNLAENHTPALHWIWAAKDQGADIIVADPRLTPTGWVADEFLQLQPGSDIALLNAMAQVIITEGLANKDFIANRTNGFNELAASVMNYSPERVAEITGLQAGQIIKAARTYAKAKSASMVYGMGITQHTVGSDNVAACANLALLTGNIGRPGAGVMP	unbinned_50_genes.txt
k127_11513657_9 # 9101 # 9163 # 1 # ID=765595_9;partial=01;start_type=ATG;rbs_motif=None;rbs_spacer=None;gc_cont=0.524	CydA-WP_077356030.1 cytochrome ubiquinol oxidase subunit I [Brevundimonas sp. LM2]	90	20	1	20	1	20	4.74e-05	38.5	95.2	4.1	MDLDVLLLSRIQFAFTIAFHY	unbinned_50_genes.txt
k127_6627448_17 # 12710 # 13855 # 1 # ID=765627_17;partial=00;start_type=ATG;rbs_motif=GGA/GAG/AGG;rbs_spacer=5-10bp;gc_cont=0.634	NirK-WP_090829684.1 - Nitrosovibrio tenuis	55.9	340	31	369	21	351	2.35e-134	390	88.7	90.2	MKLPTRAAWLLLAPLFACSADGGTWKVQPDPEIVNFPIENAAEVDQELVDPPFLPPHEQVAQGPPRVVNIRMEIIEREVEIAPGVFVWQMAFNNHVPGPVPVVFQWDWVNLTLVNATTDTVRFGRSDNQLAHNVDFHASTGALGGGGLTIIGPGQEVGLRWRAEKSGFFVYHCAPGGEMVPYHVTTGGNGAILVLPREGLRDGYGNPLRYDRAFYFGEQDYYVPMNDDGTSRRYENFAFQMGDMLEVMRGLVPTHIAFNGSYGALTSDIRLEAEVGETILMLHSQANNPSFPHLIGGHGDWVWPYGKFNNQPDEGLESWDVVAGGTAAAAYTFKQEGVYAYLNHNLIKAFLYDAKAFIHVTGGWDDDLMTNTFEARPITAN*	unbinned_50_genes.txt
k127_111538_2 # 1730 # 4564 # -1 # ID=765648_2;partial=00;start_type=ATG;rbs_motif=GGAGG;rbs_spacer=5-10bp;gc_cont=0.628	FdhA-WP_068618280.1 formate dehydrogenase subunit alpha [Woeseia oceani]	80.3	939	5	943	5	942	0	1533	99.4	99.6	MLKTRQRDLGTPASPASETVTIEIDGLPATAKAGTSILRAARESGVDIPKLCATDSVKPFGSCRLCLVEIEGRKGYPASCTTPVEPGMQIRTQTEALSKIRRNVMELYISDHPLDCLTCSANGDCELQDMAGAVGLRDVRYGFAGENHLDGGIDASNPYFQFDSSKCIVCSRCVRACDEVQGTFALTIEGRGFKSKVSAGMNEDFLDXXXXXXXXXXXXXPTATLMEKSIVDHGQPDHAVVTTCAYCGVGCSFQAEMKGDQVVRMTPYKDGKANHGHSCVKGRFAWGYASHRDRVMKPMIRDYTSDPWKEVSWDEAIGHAARRFKEIQQQHGKKSIGGITSSRCTNEEVFVVQKLVRAAFGNNNVDTCARVCHSPTGYGLKQTLGTSAGTQPFDIFMAADVIIVIGANPTVAHPVFASQMKRRLCEGAELIVVDPREIGLVRSPHIEATHHLPLNPGTNVPMINALAHVIVKEGLVAEDYVRERCDVDSFEAWQAMILKPENSPEAVAEISGVDAEAIRAAARLYGNAANGAIYYGLGVTEHSQGSTMVMGMANLAMATGNLGRSGVGVNPLRGQNNVQGSCDMGSFPHELAGYRPVAEDAVRHQFERHWGVTIDAEPGFRIPNMFDAACAGEFKGMYIQGEDVAQSDPDTHHVEAALSNMECSVVQDLFLNETAKFAHVFLPGTSFLEKDGTFINAERRINRVRPAMEPQQGKDEWRITQELSVALGYPMHYDNAAEIMDEIAELTPTFNNVSFRFLDEVGSVQWPCNDAAPMGTPIMHIDEFVRGKGLFVETDYVPTGERTNRKFPLLLTTGRILSQYNVGAQTRRTANNVWYGEDLLEVHPHDAETRGIRDGELVALASRKGDITLRAKITTRVKPGVVYTTFHNPETGANVVTTEYGDWATDCPEYKVTAVQITPASHRSDWQQEFAARAERQGKIVETS*	unbinned_50_genes.txt
k127_9072340_7 # 5000 # 8614 # -1 # ID=765898_7;partial=00;start_type=ATG;rbs_motif=AGGAG;rbs_spacer=5-10bp;gc_cont=0.642	NarG-WP_018467777.1 - Meiothermus timidus	76.3	1207	1	1204	1	1200	0	1951	99.9	100	MSDWIKDTEAPAERRWEEFYRNRFQHDKRVRTTHGVNCTGSCSWEVFVKDGIVTWELQATDYPQLEDGLPPYEPRGCQRGISFSWYLYSPIRVKFPYVRGALLDMWRDALADFDDPVAAWASIQNDPDKRARYQQARGKGGFRRVRWDEALEIAAASVVHTTKQHGPDRVAGFSPIPAMSQISYAAGSRFLSLLGGVVMSFYDWYCDLPPASPEVWGEQTDVHESADWYNSRFVAVMGANLNMTRTPDCHFISEVRHAGAKLTVFSPDFSQVAKYADWWIPAHPGQDTAFWMAVDHVILKESYVDRRVPYFQQYTRQFTDLPFLVEIDGGRPGKMLRANRVDEYAGVEHGDWKLLWWDRISGRPRMPKGTIGYRWAEQDKGKWNLELRDGKNGEDLDPELTFVQEYEDTVDVEFDDFTAGTTIVRRIPVRYVETGHGRVPVATVFDLTMAQFGVDAGLGGNVAASYDDENALYTPAWQEKHTGIHRDTVIRFAREWIANAEKTNGKNLIIIGAGANHWYHNNLLYRAGIVALMLTGSVGVSGGGLAHYVGQEKLVNHASWGAIAFGGDWGMTPRHQNTPSFHYIHSDQWRYERGYSDYDVVPENASLDDHTIDHNIRAVHRGWLPFYPQFKQNSLELVKEAQAGGAATDQDIVDHVVEGLKSREVEFAVDDPDAPENWPRTWFIWRGNAIGTSAKGHEYFLRHYLGTHSNAIADELAGDTVQEVNFRPDAPVGKLDLVVDLNFRMDTSALYSDIVLPAATWYEKDDLNTTDMHSYINPMQAAVPPAWESKSDWAIFRSVAKRVSELSAPHFLEPVKDVVMVPLLHDTPDELSQPEVGDWFTGELEAIPGKTMPAFKVVERDLPGLYERMVSLGRGIEKNGVAAHGLKIPVGDAYVELTSRQPRQIGVAGLNGRPYPSLEKDREVCEAILALDPASNGELAFRAFEAEEAKTGLSLTDLAEGSRSTRINFSDIVSQPRRVLTTPTWSGIVNQGRAYSPFTLSVERLVPWRTLTGRQHFYLDHENYLDWGEHLPTYKPRPDHTMMSELERSKAEAQGMLLNYLTPHGKWSIHSTYSENIRMKTLSRGGYPVWLNEKDAAELGIADNDWAEVFNDNGVFVQRCVVSSRIPPGTVFVYHATERTVGIPISPLRKRRAGMNNSLTRARLKPVLMSGGYAQFTYAFNYWGPTGVNRDTFVYVRRVDRPNY*	unbinned_50_genes.txt
k127_7445105_1 # 1 # 942 # -1 # ID=766538_1;partial=10;start_type=ATG;rbs_motif=GGA/GAG/AGG;rbs_spacer=5-10bp;gc_cont=0.513	NirK-WP_013250737.1 - Nitrospira defluvii	71.6	289	27	314	30	317	1.71e-158	447	91.7	89.7	MMRIHSLLFVTVLSLLMSGITQMGPFISTVHAKTVKVALTAIETEVEIDGKGTKYKAWTFNGQFPGPVVRVTEGDDVHFSLTNAKENSRPHSMDFHAAETNFLDNYREINPGDTLEYVWKAKRPGVFAYHCGAFPMIQHLARGMVGAVIVDPKDPSTMPKADREYVLVQTELYLKDPDDVQAFFDRRYDHVVFNGGIFKYDPVHAPVGGDFLEAKPGERVRFFFVNGGPNNFSALHPIAEIWEDVWESGNPANRLQGVQTFVIAPAGGAILDVVVDQEGVYPIVTHSLTDALRGAIALLEVKKDAQGLALMPFV	unbinned_50_genes.txt
k127_4591356_2 # 399 # 1055 # -1 # ID=766793_2;partial=01;start_type=Edge;rbs_motif=None;rbs_spacer=None;gc_cont=0.580	Sqr-WP_066882550.1 - Dechloromonas denitrificans - Sqr I	67.9	215	2	216	208	422	4.82e-108	318	98.2	50.7	SMMESELRDRHIQWTCNAKITEVTDGTMHFTEVDADGNDKKHHELPFKHSMILPAFKGVDAVMDIEGLTNPRGFILIDEFQRNPTYQNIYAVGVCVAIPPVGPTPVPTGAPKTGYMIESMVTATTHNLVNVLGEKEPDQRATWNAVCLADFGDSGVAFVALPQIPPRNTNWASRGKWVHLAKIAYEKYFLHKVRSAKTEPYYEKLVLKMVGAVRLKES*	unbinned_50_genes.txt
k127_18028234_50 # 51618 # 51962 # 1 # ID=766962_50;partial=01;start_type=ATG;rbs_motif=GGAG/GAGG;rbs_spacer=5-10bp;gc_cont=0.643	SdhA_FrdA-Hymenobacter sp. (Group 1c)	79.1	115	1	115	1	115	1.03e-62	203	100	17.9	MLPDSHVPEGPMADKWDNHKFDIKLVNPANKRKFKIIVVGTGLAGASAAATFGELGYNVHAFTFHDSPRRAHSIAAQGGINAAKNYQNDGDSIYRLFYDTVKGGDYRSREANVYR	unbinned_50_genes.txt
k127_3369305_1 # 2 # 1330 # 1 # ID=767262_1;partial=11;start_type=Edge;rbs_motif=None;rbs_spacer=None;gc_cont=0.649	FdhA-WP_048497289.1 formate dehydrogenase subunit alpha [Marinobacter subterrani]	75.4	443	1	443	413	855	8.91e-243	690	100	45.9	VIGANPTEAHPVFASQMKRRLRQGARLIVADPRAIALVRSANVEADHHLQLRPGTNVALINALAHVIIDEGLEDKDFIAARCEPEAYQTWRDFIALEKNSPEAMASVTGVAADAVREAARLYAGAGNAAIYYGLGVTEHSQGSTMVLGIANLAMATGNLGREGTGVNPLRGQNNVQGSCDMGSFPHELPGYRHVSDPVVRGMFEKNWGVTLRDEPGYRIPNMFDAAVSGEFKALYVQGEDVAQSDPDTQHVTAALSALECMIVQDIFLSGPAEFAHVFLPGSSFLEKNGTFTNAERRISPVRKVMPPLAGLEDWQVTVALSNALGYPMNYSHPSEIMDEIAALTPTFSGVSYDLIDKLGSVQWPCNEHDPNGTPTMHVNEFVRGKGYFAPTPYVDTEERTTRKYPLLLTPGRLLSQYNVGAQTRRTPNVNWHAEDRLEIHPQD	unbinned_50_genes.txt
k127_520371_1 # 1 # 1989 # 1 # ID=767431_1;partial=11;start_type=Edge;rbs_motif=None;rbs_spacer=None;gc_cont=0.610	NarG-WP_011239378.1 - Aromatoleum aromaticum	72.7	664	1	663	332	995	0	1039	100	53.1	RKYTDLPMQLMLRKDGDRYVSGRFLRASDFADNMGEQNRPEWKTVVYDAKSKAFVVPNGSVGFRWGEEGKWNLLEKSGADQSEIEAELSCIDGKDEVVAVDFPHFAPGEGDTLTRNIPVRKLKLASGAEALVCSVFDLQVAQYGIDRGLGDNLATSYDDETVPYTPAWGEKVTGVKRADLERTGREFAQNASDTKGKSMVIMGAAINHWYHNDLSYRSIMNLLHMCGCIGQSGGGWAHYVGQEKLRPQAGWAPIAFALDWHRPPRHMASTTYWYFHTDQWRYEKVQADDVLGSTAQAKYRGYQIADYNVVSQRLGWGPSAPHFNKNPLDIVKDAEAAGAADEAGVVGYLKEQLKSGDTAFASEDIDAEENYPRNLFVWRANLLGCSAKGHEYFLKHLVGAQNGVMQEGVEGQSSKEIKWREKSPVGKLDLMVDINFRLNSTGAYSDIVLPTATWYEKADLNTTDMHPFVHPLGKAVDPAFESKSDWQIFQAIAKKFSELAEEHLGTQKDLVSLPMQHDTPMALAQPFGEIKDWKKGECDLIPGKTAHIFKVVERDFTNTYKKYTSVGPLMNKLGNNIKGIDWNTDLEIEQLCELNGVITEEGVSKGRPSLVRDVEVCDTVLQMAPETNGEVAHKSWSALSKKTGIDHSHLYAGRHEEKIRYHD	unbinned_50_genes.txt
k127_2148580_1 # 3 # 1172 # -1 # ID=767688_1;partial=11;start_type=Edge;rbs_motif=None;rbs_spacer=None;gc_cont=0.616	FdhA-WP_068618280.1 formate dehydrogenase subunit alpha [Woeseia oceani]	80.3	390	1	390	477	866	3.99e-225	642	100	41.4	DEQYVKERCDTESFDAWKKMILKPENSPENVEKVSGVPAGDIRAAARLYGGAERGAIYYGLGVAEHSQGSTMVMGMANLAMATGNLGYSGCGVNPLRGQNNVQGSCDMGSFPHELPGYRPVQDDEVRSSFEKHWGVTLDPEPGLRIPNMFDEACADAYKGIYIQGEDVAQSDPDTKHVEEALSKMECVVVQDLFLNETAKFAHVFLPGTSFLEKDGTFINAERRINRVRPVMKPQQGKDEWLITQELAQAMGYPMNYTNAAEIMDEIAELTPTFNNVSFSFLDEVGSVQWPCNDNAPMGTPIMHVNNFVRGEGLFIETDYVPTKERTNRKFPLLLTTGRILPQYNVGAQTRRTENMVWYGEDLLEIHPADAEVRGIREGNLVSLASRKGD	unbinned_50_genes.txt
k127_6627760_1 # 1 # 1560 # 1 # ID=767700_1;partial=11;start_type=Edge;rbs_motif=None;rbs_spacer=None;gc_cont=0.504	CoxA-WP_145055789.1 cytochrome c oxidase subunit I [Planctomycetes bacterium Pla85_3_4]	72.6	486	2	466	1	486	1.37e-255	712	89.4	80.9	ALGEPIQHRKQSFISKYVFSRDHKVIGTQFLFSTLIWFLVGGGLAIVLRIQLAWPWTNIPYFGKELFASEGGQISPDFYNMLFTMYASIMIFFVIIPILAGAFGNILIPLMIGADDMAFPTLNMLSYWVMWPAFILMGMSFATPTFGPAFGWTANPPLTEGPALTFWLLGLIFVGISSMMGSVNYLTTIIQMRAPGMTMFRLPMTIWGMFVTAILQAFALPVLTAALCMQLADNCLGTGFFRPESATDTGGGEPLMWQHLFWFYSHPAVYIMILPAMGMVSDILSCFSRKPLFGYKPMIYSISGIAGLGFIVWGHHMFVSGMNPILGTTFALSTILIALPSAIKVFNWIGTMWRGNLRLTTPMLFAISFVSMFVIGGLSGIPIASPLIDIPLHDTYFIVAHIHYVLFAGTVMAVFGAIYFWYPKLFGRMMSETLGKIHFFLTFIFMNGTFFLMHLLGWMGVPRRYASFHALRNQIEEGNQQLELTASDGVSKVFILAKDYESIIWINEFITICAIGMGVV	unbinned_50_genes.txt
k127_7850816_13 # 14403 # 16124 # -1 # ID=767982_13;partial=00;start_type=ATG;rbs_motif=GGAGG;rbs_spacer=5-10bp;gc_cont=0.540	CoxA-WP_145372386.1 cytochrome c oxidase subunit I [Planctomycetes bacterium Mal4]	80	541	22	562	19	559	0	890	94.3	94.7	MITGTSKQIRSAAQARSPQPAENYLTAGRGLKSWLFTLDHKRIGVMYLAGILICFLLGGVIALVIRMELFTPGKAFLSEDRYNEFFTLHGAIMTFLFLIPSIPAALGNFLLPIMLGAKDVAFPRMNLASFYLWVGGAIFFLLALALGGLDTGWTFYTPYSTTTSSTVIAATLGVFILGFSSIFTGLNFVVTINSMRPAGMTWFKMPLLLWSLYATSIIQLLATPVLGITMVLLTAEKMLGIGIFDPELGGDPVLYQHFFWFYSHPAVYIMILPAMGVISELISVFSRKPIFGYKFIAFSSIAIALLGFLVWGHHMFISSDSPLAAVIFSALTFSVSIPSGIKVFNWLATMYKGSIRLATPMCYALSFILLFGIGGLTGLFLGALATDVHLHDTYFVVAHFHYVMMGGTLIAFIGGLHYWWPKMFGRMYNEFWARAACLIIFVGFNWTFFPQFLLGTLGMPRRYARYEAEFQNLHQVSTSGAMVLGVGLFLCAGVLLHSLLRGRRAAANPWGAATLEWQCASPPSQHNFDEPPKATYPYSYDDLVYDERELGYVRRDATPTEEVPEPTEEPVLI*	unbinned_50_genes.txt
k127_7850816_27 # 30677 # 32605 # 1 # ID=767982_27;partial=00;start_type=TTG;rbs_motif=AGGAG;rbs_spacer=5-10bp;gc_cont=0.540	SdhA_FrdA-Herpetosiphon aurantiacus (Group 1c)	71.8	635	8	642	3	637	0	931	98.8	99.7	MSDVNFDLNPMVPDGPLEEKWDRHLRNLKLVSPNNKRKLRVIVVGTGLAGASAAASLAELGYQVEAFTFHDSPRRAHSIAAQGGINAAKNYQNDGDSVWRLFYDTIKGGDFRSREANVYRLAQVSNNIIDQCVAQGVPFAREYGGQLSNRSFGGAQVSRTFYCRGQTGQQLLLGAYSALSRQIGSGQVRMHTRTEMLDLVVVDGRACGIITRNLVTGRIQACAADAVVLATGGYSNVYYLSTNAKASNVTATFRAYKRGAAFANPCYTQIHPTCIPASGDHQSKLTLMSESLRNDGRIWVPVDTNESRGSREIPEEERDYYLERKYPSFGNLAPRDISSRSAKEVCDEGRGVGPTRRGVYLDFADAIARDGEDAIRKRYGNLFHMYQRITGEDPYKVPMRIYPAPHYAMGGLWVDYNLMSNVPGLFVIGEANFSDHGANRLGASALMQGLADGYFVLPYTIGDYLARVRNQSVSSDAVEFKEAETETRARISRLTAGSGKRTATSFHRELGELMIEVCGMSRSEEGLRGAIVRIPELREQFYRELAIPKSDEGMSIALEYAGRVADFFEFAEIMCYDALARDESCGAHFRVEHQTTEGEAKRDDERFCNVSAWEFAGTGQPPNLHVESLEMEHVALAVRNYQ*	unbinned_50_genes.txt
k127_9886082_2 # 220 # 1242 # -1 # ID=768081_2;partial=01;start_type=Edge;rbs_motif=None;rbs_spacer=None;gc_cont=0.630	SdhA_FrdA-Herpetosiphon aurantiacus (Group 1c)	67.1	337	4	340	301	637	3.14e-162	469	98.8	52.9	RKDDDRPASQIPEDERDYYLERIYPSFGNLSPRDIASRRAKEMVDAGHGVGPRENGVYLDFGDAIRRLGERTISDRYGNLFAMYEKITGENPYKVPMRIYPAPHYTMGGLWVDYDLMSTLPGLFVIGEANFSDHGANRLGASALMQGLADGYFIVPLTIGNYLARSPSAPLDVHHAAVIDIEREVQSRVKRLLAVDGSRSVDTFHMELGKLVWDLCGMERSKDGLERALAKIPELREEFWSDVKVLGSGETLNQSLEKAGRVADFLEFAELLCRDALTRDESCGAHYRVEHTTSEGEAQRDDREFAHVAVWEHQGGRAPPTRHEEQLRFDHVPLSQRSYK*	unbinned_50_genes.txt
k127_13548344_5 # 3301 # 4569 # 1 # ID=768281_5;partial=00;start_type=ATG;rbs_motif=GGAGG;rbs_spacer=5-10bp;gc_cont=0.463	Sqr-WP_028488689.1 - Thiothrix lacustris	76.8	423	1	421	1	423	3.07e-242	667	99.5	100	MAHIVVLGAGTGGMPAAYEMKAAVGKKHEVTVINEKEDFQFVPSNPWVAVGWRERKDISIPIEKYLNKKGINFIAQRVDKIDASASKLELANGDSVDYDYLIIATGPRLAFEEVEGAGPEGYTESVCVTDHAEKAWKKYQEILENPGPIVIGAMPFASCFGPAYEFAFIVDADLRKRKIRDKFPMTYVTSEPYIGHLGLGGVGDSKSMLESELRNHHIKWITNAKTTKVEEGKLYTEELNEAGDTVKQHEIDFSFAMMLPAFKGVDAVAAVPDLCNPRGFVIVDELHRNPTYKNIFSAGVCIAIPPVEPTPVPTGTPKTGYMIESMVTSIVHNIADELNGATPNTTATWNAICLADMGDTGAAFVAIPQIPPRNVAWFKKGKWVHLAKIAFEKYFIRKMKKGTSEPLYEKYILKLLGIEKLE*	unbinned_50_genes.txt
k127_1334861_1 # 3 # 1352 # -1 # ID=768535_1;partial=10;start_type=ATG;rbs_motif=GGA/GAG/AGG;rbs_spacer=5-10bp;gc_cont=0.586	FdhA-WP_152673905.1 molybdopterin-dependent oxidoreductase [Kallotenue sp. CFH 73958]	63.2	484	1	450	425	908	3.22e-211	612	100	47	MTNSIKEIRDADCLFITGSNTAVSHPVISYEVIRAVKKGANLIIVDPRRVPLVEHATLFLQVKPGTDIYVFLAIMHVIIREGWLDETFIAERTEGFEAFKAVVENHTPEHAALMSGVQAKDIEAAARIYAQGERAEGSSKYQDERGHSNILYAMGITQRSNGTDMVMTMANLAMLCGHVGKPSTGVNPLRGQSNVQGACDLGCLVNVYPGYKRVTEAESRAPLEKLWDVEALPGNVGLTIVEAMRAAVEGKVRAVYVMGENPMMSDPNTNHVEKALRSLDLLVVQDIFPSETAYLAHVILPAASALEKDGTFTNTERRVQLIHPVLEKPGLARPDWEITTEIATRFDEKIGAARNGAYWQYGSTEAIFEELAQATPIYSGMSHARLKGAGLQWPCTAPDHPGTPILHSGKFSRGLGRFAPVEANDPAEMPDEEYPLLLTTGRVLYHYHSG	unbinned_50_genes.txt
k127_1334861_2 # 1401 # 1976 # -1 # ID=768535_2;partial=01;start_type=Edge;rbs_motif=None;rbs_spacer=None;gc_cont=0.573	FdhA-WP_152673905.1 molybdopterin-dependent oxidoreductase [Kallotenue sp. CFH 73958]	56.8	192	13	191	216	407	1.53e-66	221	93.2	18.6	SCVFFGSCVQVCPTAALMPVSRLGKGREWELDRIKTICAYCGVGCSVEYAKKGDEILYVQSGPDGTANGEFLCTKGRYGWDYAGHKERLTNPLIRKDVAYQLGLTEEAWTLPEGSTLEVEDPKIEDSFVPVDWETALDFVSTGFAEAVSEYGPDSVMGLASARCTNEENYLFQKLFRAGFKTNNIDHCARL*	unbinned_50_genes.txt
k127_9478714_5 # 2629 # 4233 # -1 # ID=768861_5;partial=00;start_type=ATG;rbs_motif=GGA/GAG/AGG;rbs_spacer=5-10bp;gc_cont=0.593	CcoN-WP_119999638.1 cytochrome-c oxidase, cbb3-type subunit I [Rhodobacteraceae bacterium]	90.1	534	1	534	1	530	0	997	99.8	100	MWDYVKLVALGLIALLAAIAANYARDVPYMVHAILIMLVAGGLFLWTIRGIGEPKPVVDTSGYMDDVVRAGVIATAFWGVVGFLAGTFIAFQLAFPGLNFEWAQGYMNFGRLRPLHTSAVIFAFGGNALLCTSFYIVQRTSAVRLWGGNLAWFVFWGYNLFIVLAATAYLLGSTQGKEYAEPEWYIDLWLTVVWVAYLLVFLGTLMTRKVKHIYVANWFLLSFIVTVAMLHIVNNLSLPVSIFGSRSVQLFAGVQDAMTQWWYGHNAVGFFLTAGFLGMMYYFVPKQAERPVFSYKLSIIHFWALIFLYIWAGPHHLHYTALPDWASTLGMVFSVVLWMPSWGGMINGLMTLSGAWDKLRTDPIIRMMVVSIGFYGMSTFEGPMMSIRAVNSLSHYTDWTIGHVHSGALGWNGMITFGALYFLVPRLWNRERLYSLTLVNWHFWLATIGIVLYASSMWVTGIMEGLMWREVDAQGFLVNSFADTVAAKFPMYVVRALGGVLFLAGSVIMCYNLWMTVRRSPAKEAEAPTMAPAE*	unbinned_50_genes.txt
k127_7445494_1 # 2 # 1369 # 1 # ID=769014_1;partial=11;start_type=Edge;rbs_motif=None;rbs_spacer=None;gc_cont=0.506	NapA-WP_069957753.1 - Magnetovibrio blakemorei	76.6	457	1	456	288	744	3.01e-267	748	100	54.7	DKHVNFTKTPTDIGYGLRPEHELEKKKTGTGGKLSKISFEEYAKSVEPYTLEYTAKLSGVPEENLLRLAKLYADPKKKITSLWTMGFNQHTRGVWANGLMYNVHLLTGKISQPGNGPFSLTGQPSACGTAREVGTFSHRLPADYVVAKKPHRDFAEKIWKLPEGTVPGKPGYHAVLQNRMLKDGKLNAYWVMCNNNMQAAANINEEGYPGYRNPDNFIVVSDPYPTVTAMAADLILPTAMWTEKEGAYGNAERRTQFWRQQVSAPGEAKSDLWQIMEFSKRFKVEEVWPAELLAKKPEYKGKTLFQLLYGNGQVDKFPKQIVKDDRGNEYENQEMDDFGFYVQKGLFEEYRRFQLEGPKKGHEQAEFETYHKVRGLRWPVVNGKETLWRYAEGYDSYVKAGEGFKFYGNADGRANIITAPYEPAAESPDEEYDLWLSTGRVLEHWHSGSMTRRVPE	unbinned_50_genes.txt
k127_4183615_1 # 2 # 1222 # -1 # ID=769187_1;partial=10;start_type=ATG;rbs_motif=AGGAG;rbs_spacer=5-10bp;gc_cont=0.491	FCC-WP_072327008.1 - Marinospirillum alkaliphilum	56.8	405	6	407	12	416	2.87e-159	457	98.8	92.3	MINTGRRKFIKLIGSSSALIAASGVFSSCSKAADKARVVIVGGGFGGATCAKYLQRFNSNLDITLVEASDRYITCPFSNTVIGGMQQMDSITHDYSAHKNRGIKVIHAMAQDVDPAGKKVILDNGDVLAYDRLVLAPGIDFKWEDVEGMSVDDAETIPHAWKGGAQTVLLRKQLSSMSNGGVVIIAAPENPFRCPPGPYERISLIAHYLRQHKPKSKILVLDAKDSFSKQALFKQAWGKLYPGMIEWIGGSNGGRVDEIDVVSRTLYTESGDTHKGDVVNFIPPQKAGALAHRAGLTNADGWCYVNQRTFESQTHDGIYVIGDACIAGKMPKSGFAANSQGKVCAAAIVTSLSGTDLPEPSYVNTCYSLVAPDYGISVAAVYRFNQENGIYKSGGGVSPLDADASYR	unbinned_50_genes.txt
k127_3369684_2 # 340 # 1539 # -1 # ID=769448_2;partial=00;start_type=ATG;rbs_motif=AGGAG;rbs_spacer=5-10bp;gc_cont=0.623	DsrA-PIU88856.1 - Armatimonadetes bacterium CG06_land_8_20_14_3_00_66_21 (Reductive)	68.5	384	7	388	6	389	7.59e-206	573	95.5	95.8	MTEKSKTPLLDKLEKGPWPSFVTEMKKEGHKPMARDALLQLERSFEEHISHWKHGGLVGVMGYGGGVIGRYSDLADEFPAVAEFHTHRVNQPSAWFYTSEALRTLCDIWDRHGSGLTNFHGSTGDIVFLGSTTAEIEPLFADLTKNGFDLGGSGSNMRTPSCCVGPARCEWAMYDTLDACYNITQEFQDELHRPFFPYKYKFKFAGCPNDCVASIARSDCSVIGTWKDSIRVDQKGVQAYAKDIDIQSEVCDLCPTRCIDFDGSTLDIDDSNCVKCMHCINLMPKALKPGLERGATILIGGKAPIVGGALLCSVFVPFLEMDPEEDYSDLKELTEAIWDLWGEHGKGRERVGEFIQRVGLSNFLEEIGLDPVPEMVMAPRTNPYIFFDDEIFEHAEDED*	unbinned_50_genes.txt
k127_12328527_1 # 324 # 1235 # 1 # ID=770095_1;partial=01;start_type=ATG;rbs_motif=None;rbs_spacer=None;gc_cont=0.647	SdhA_FrdA-Aeromonas hydrophila (Group 3a)	72.1	305	1	303	1	305	6.68e-164	470	99.7	51.3	MEVIKTDVAIIGAGGAGLRAAIAIAETDPDLKIALISKVYPMRSHTVAAEGGAAGVIREDDSLELHFHDTVAGGDWLCDQDAVEMFVKQAPLELMQLEHWGCPWSRKEDGRVNVRPFGGMKIKRTWFAADKSGFHILHTLFQTSLQFPSITRYDEYYSTDLVVEDGSCRGLMAIEMRTGLLRLFQAKAVVIATGGAGWMFPFTTNGAIKTADGMAMSYRAGVPLKDMEFVQYHPTGLPGTGILLTEGCRGEGGVLVNKDGYRYLQDYELGPPDPWPRLKAMELGPRDRLSQAFWHEQKKGRTVS	unbinned_50_genes.txt
k127_520778_1 # 1 # 2193 # 1 # ID=770119_1;partial=10;start_type=Edge;rbs_motif=None;rbs_spacer=None;gc_cont=0.600	NarG-WP_020876368.1 - Desulfococcus multivorans	79.3	729	1	729	501	1229	0	1241	99.7	59.3	PAWQESITGVPRQDVIQVAREFAENAEKTRGKSMIFLGAGTNHWYHSDMIYRTIINLTTLCGCQGVNGGGWAHYVGQEKVRPQAAWSQVAFGLDWRRPPRLQNGTSFYYFATDQWRYDTLSTERVRSPLAEEQQDRHMADFNVIAARLGWLPSYPQFNRNPLALCREAMDRGADSDEKIVAHAVDQLQKGDLRFALEDPDNPVNFPRVLFLWRANLLGASGKGHEYFLKHLLGVESAVLNKDATLRPEEIEWREPAPEGKLDLLVTMELRMSTSAMYADVALPAAGWYEMHDLSTTDMHPFIHPFNPAIDPPWESRTNWEQFKTIARRFSELAVAHLGEMKDLVATPLLHDSPGEIAQPDVKDWRKGEIEAVPGKTLPGLTVVTRDYPNTYKMMTALGPLAASAGVGSKGVMWKAEEETESLKVMLGKVAEPGISQGMPLLETDRQVAETILALAPETNGETAVKSWAALEKKTGLALSHLSVHRQGERYRFDDLNAQPRKIITSPTWSGIESEERRYSPFVINIEEKVPFRTLTGRAQFYLDHQWMQDFGEQLPLFRPPLDMTALGTTAVEREPAQELVLNYLTPHSKWSIHSTYSETLTLLTLFRGGEAIWINDEDARKINIHDNDWLECFNVNGVVMAKAVVSPRIPPGKAFMYHAQERLINTPGSKLSGQRGGTHNSVTRIMVKPTHMIGGYAQLSYGFNYYGPIGSQRDEIIIVRKAGEVDWYED*	unbinned_50_genes.txt
k127_1741431_1 # 2 # 1291 # -1 # ID=770332_1;partial=10;start_type=ATG;rbs_motif=GGAG/GAGG;rbs_spacer=5-10bp;gc_cont=0.614	SdhA_FrdA-Acidobacteria bacterium (Group 2b)	82.8	430	1	430	6	435	1.09e-270	747	100	70.7	MAQYEQYEHDVVVIGAGGAGLRAAIEAAAAGVSVGLVCKSLLGKAHTVMAEGGIAAAMGNVDDRDNWKVHFADTMRGGQYVNNARMAELHAKEAPDRVRELEAWGALFDRTQDGRILQRNFGGHQYPRLAHVGDRTGLEMIRTLQDHGIHQGIDVHMEYTIIALLKDGERVVGAYGYDRERGRFRLFRAKAVVLATGGIGRAFKVTSNSWEYTGDGHTLAYDAGAELMDMEFVQFHPTGMIWPLSVRGILVTEGVRGEGGILFNNDRKRFMFDDIPDNYRAQTTDDPEEGWRYTQGDQDARRPPELLTRDHVARCIVREISEGRGSPHGGVYLDISWIQEKLPNAAEHIQRKLPSMYHQFKQLANIDITKEPMEVGPTTHYVMGGIRVDADSQMSCVPGLFAAGECAAGLHGANRLGGNSLSDLLVFGQR	unbinned_50_genes.txt
k127_14768945_1 # 3 # 932 # -1 # ID=770364_1;partial=10;start_type=ATG;rbs_motif=None;rbs_spacer=None;gc_cont=0.630	CoxA-WP_145200548.1 cytochrome c oxidase subunit I [Planctomycetes bacterium Poly30]	83.9	311	1	310	1	311	7.65e-185	523	100	55.1	MTQGDIPVETKDRPVQHLDKNYINHSKGLLSWALTLDHKRIGLMYLVDISSSFFLGGPFALAIRLELFAPGMQFMDSDTYNQVFTLHGAVMVFLFIIPGIPAALGNMVLPLMLGAKDVAFPRLNLGSFYLWLGGAFFFLWVLIGGGLDTGWTFYTPYSSSHSTTAVIQATFGVFLLGFSSIFTGLNFIVTIHKMRPPGMTWHKLPLFLWGMYATAIIQVLATPVLGITLLMLMMERALGVGIFDPKNGGDPVLFQHFFWFYSHTAVYVMIPPAMAVVSELISTFSRKHIFGYKMIAYSSVSIALLSFLVW	unbinned_50_genes.txt
k127_11107827_1 # 123 # 1793 # 1 # ID=770919_1;partial=00;start_type=ATG;rbs_motif=None;rbs_spacer=None;gc_cont=0.575	NirS-WP_123401937.1 - Inmirania thermothiophila	76.1	543	15	556	37	579	0	878	97.3	93.8	MSVLVTPFAFAKELGEAEIGYEGAASGIDPSMTSDMITSEGPAMTVDEFKAAKQVYFERCAGCHGVLRKGATGKPLTTDITRARGSIYLKTFITYGSPAGMPNWGSSGEMNEAEVDMMARYLQHEPPTPPEWGMADMRGSWKLITPKGERVTKKMNGYNIDNLFSVTLRDSGQVALIDGDSKKIINIVKTGYAVHISRMSASGRYLLVVGRDARVNLIDMWMAEPDTVAEIKIGLEARSVETSKYKGYEDKYAIGGSYWPPQYVIMDGDTLEPKTIVSTRGMTADTAEYHPEPRVAAIVASHEHPEFIVNVKETGKILLVNYEDVDNLSVTTIPAARFLHDGGWDSTHRYFLTAANKSDKVAVIDSKDRKLTAMIDVDKIPHPGRGANFVHAKYGPVWGTSALGNDKITLIGTDPKGHPNNAWKVVEVLKGQGGGSLFIKTHPKSKHLYVDTPLNPGEKISQSVAVFNTDNLDKGFKVLPIAEWADLGEGPKRVVQPEYNKAGDEVWFSVWSGKEQESALVIIDDKTLKLKKVIKDERLITPTGKFNVYNTVNDVY*	unbinned_50_genes.txt
k127_3369929_3 # 864 # 1418 # -1 # ID=770937_3;partial=01;start_type=Edge;rbs_motif=None;rbs_spacer=None;gc_cont=0.587	CcoN-WP_127654762.1 cytochrome-c oxidase, cbb3-type subunit I [Ponticoccus sp. LZ-14]	87.6	178	1	178	354	531	4.13e-116	341	96.2	33.3	GAWDKLRTDPVIRMMVISIGFYGMSTFEGPMMSIRAVNSLSHYTDWTIGHVHSGALGWNGMIVFACLYFLTPKLWGQTKMYSMPAINTHFWLATIGIVLYASSMWVTGIMEGLMWREVDDQGFLVNSFADTVSAKFPMYIVRGLGGVLYLSGALIMCWNMWMTIRGAKPYQQPVSEITTPVAGA*	unbinned_50_genes.txt
k127_5813633_1 # 574 # 1767 # 1 # ID=771040_1;partial=00;start_type=ATG;rbs_motif=AGGAG;rbs_spacer=5-10bp;gc_cont=0.590	DsrA-OHB72516.1 - Planctomycetes bacterium RBG_13_63_9 (Reductive)	69.4	395	4	397	6	397	1.36e-213	593	99	97	MTEKNKTPLLDELEKGPWPSFVKEMKKEAFRPMTRDALNQLERSYEEHISHWKHGGLVGVMGYGGGVIGRYSDLAAEFPAVAEFHTHRVNQPSGWFYTTDALRTLCDIWDKHGSGLTNMHGSTGDIVFLGSTTEAIEPLFKDLTEAGWDLGGSGSNMRTPSCCVGPARCEWACYDTLDACYNITQHFQDELHRPFFPYKYKFKFAGCPNDCVASIARSDCSVMGVWQDDIQVDNAKVVEYEKNGTDVQTEVCDLCPTKCMDWDGKALDIDNSNCVKCMHCINLMPKALKPGTDRGATILIGGKAPIIGGALLCSVFVPFLEMNPEDDYEDLKELTEAIWDLWGEHGKARERTGEFIQRVGMSNFLEEIGLDPIPEMVMHPRTNPYIFFDDEIFEDAE*	unbinned_50_genes.txt
k127_2964866_1 # 1 # 459 # 1 # ID=771456_1;partial=10;start_type=Edge;rbs_motif=None;rbs_spacer=None;gc_cont=0.501	SdhA_FrdA-Archaeoglobus fulgidus (Group 3b)	50.7	150	3	152	415	563	4.93e-41	145	98	26.5	DSDKEVINKLQNLMENGGGENTGKIQAEMPEVLPERVSVFRTRDGLLEALEKIRELKERCKQIRLKDKGNCFNRDLLDAYELGNMLDLAEVLAMGAIQRQESRGAHSREDFPERDDEKWLVHTMARYVPDREPELSYKPVTITRFQPQERKY*	unbinned_50_genes.txt
k127_1741668_1 # 57 # 935 # 1 # ID=771647_1;partial=00;start_type=ATG;rbs_motif=AGGA;rbs_spacer=5-10bp;gc_cont=0.603	NifH-WP_020677891.1 - Geopsychrobacter electrodiphilus	93.8	292	1	292	1	292	1.48e-195	538	99.7	100	MAEKKLRQIAIYGKGGIGKSTTTQNTVAGLASLGKKVLIIGCDPKADSTRLILHAKAQDTVMDKVRELGTVEDLELEDVCRRGYGDVMCVESGGPEPGVGCAGRGVITAINFLEEEGAYTPDLDFVFYDVLGDVVCGGFAMPIRENKAQEIYIVVSGEMMAMYAANNIAKGIVKYASSGSVRLAGLICNSRNTDREADLIEALAARLGTQMIHFVPRDNQVQRAELRRMTVIEYSPEHKQANEYRELARKITENEMFVVPTPLEMEELEDLLLEFGIMEAEDETIVGVAESA*	unbinned_50_genes.txt
k127_1335438_1 # 1 # 498 # 1 # ID=771854_1;partial=10;start_type=Edge;rbs_motif=None;rbs_spacer=None;gc_cont=0.647	SdhA_FrdA-Spirosoma linguale (Group 1c)	58.9	163	3	165	483	645	6.16e-60	198	98.2	25.3	GEFTQVESEVRAGVERFLSMNGSRTVRDIHTSLGQIMLDKVGMSRSAEGLRQAIRDIDVLRGEFWSNLKTPGRADDYNKYLEFAGRVADYIELGALMAKDGLLREESCGGHFREEHQSPEGEALRDDENFAYVAAWEYTGDGNEPRVNKEHLEFENIHLATRSYK*	unbinned_50_genes.txt
k127_10698901_1 # 1 # 1509 # 1 # ID=772404_1;partial=10;start_type=Edge;rbs_motif=None;rbs_spacer=None;gc_cont=0.590	SdhA_FrdA-Rhodopseudomonas palustris (Group 5c)	72	503	1	502	105	607	1.6e-270	750	99.8	82.9	KEAPDAVIELEHYGVPFSRTEDGKIYQRPFGGMTTRFGEGTAQRTCAAADRTGHAMLHTLYQQSLKHDAEFYIEYFAVDLIMEDGACRGVVAIDLATGRLHRFRSHQVILATGGYGRSYFSCTSAHTCTGDGSAMVLRAGLPVQDMEFVQFHPTGIYGAGCLITEGVRGEGGYLTNSEGERFMERYAPNAKDLASRDVVSRSMTIEIREGRGVGPEKDHIHLHLEHLGSEVIEERLPGIAESARIFAGVDVTKEPIPVLPTVHYNMGGIPANFNGQVVTKRGDDPESVVDGLMAVGEAACVSVHGANRLGSNSLLDLVVFGRAAAHFCAEEMTPGARHKPLPDDAGQNSVARIDALRNADGSRPTADIRLEMQKVMQGHAAVFRSGEVLDEGVELLRKTYAAFDDVAVTDRSLVWNTDLVETIELENLLLNATATIESAANRHESRGAHAREDYPDRDDENWMKHTLIWVGGPGDVRFDYRPVHQETLTDEVEYVEPKARVY*	unbinned_50_genes.txt
k127_7445924_4 # 1575 # 1739 # -1 # ID=772459_4;partial=01;start_type=Edge;rbs_motif=None;rbs_spacer=None;gc_cont=0.570	SdhA_FrdA-Herpetosiphon aurantiacus (Group 1c)	63	54	1	54	584	637	8.21e-18	76.6	98.2	8.5	YRVEHTTEEGEAKRDDVNFAHAAVWEFNGVGEAPTLHKEDMVFDNVQLSTRSYK*	unbinned_50_genes.txt
k127_9886691_3 # 1162 # 3162 # -1 # ID=772474_3;partial=00;start_type=ATG;rbs_motif=TAAA;rbs_spacer=12bp;gc_cont=0.496	SdhA_FrdA-Phaeodactylibacter xiamenensis seq 1 (Group 1c)	81	669	1	666	1	666	0	1092	99.9	100	MSLNNNVPPGPLSEKWTQYKSTMPLVAPNNKRNLEVIVVGTGLAGASAAATLAELGYSVKAFTFHDSPRRAHSIAAQGGINAAKNYQNDGDSIYRLFYDTIKGGDYRSREANVHRLAEVSTNIIDQCVAQGVPFAREYGGLLENRSFGGVQVSRTFYARGQTGQQLLIGAYQALSRQISTGGVQMYNRHEMLDVVLVDGKARGIIARNLLTGELERFAAHSVVLATGGYGNVFYLSTNAMGCNVTAAWRAVRSGALMANPCFTQIHPTCIPVSGDYQSKLTLMSESLRNDGRVWVPMKVEDAQAIREGSKTALDIPEEDRDYYLERRYPAFGNLVPRDVASRAAKTACDEGKGVSPTGLAVYLDFDSAIMRYGKARATSLGLNGEGTPAKIRELGEQVVSEKYGNLFQMYEKITGENPYKMPMKIYPAVHYTMGGLWVDYNLQTNIPGLFALGECNFSDHGANRLGASALMQGLADGYFVIPYTIGTFLADEIRTPAFDPNSEEFEKAEESTRARLQGLIDVQGDQSVESFHRRLGLIMWEYCGMSRNAEGLQKGMDMIRELRKEFYSDVYVPGGLDEFNPELEKASRVADFLELGEVMMADALDRKESSGGHFREEYQTPEGEALRNDEDYTYVAAWSWDENGNHQLHKEDLVFENVELKTRSYK*	unbinned_50_genes.txt
k127_17621661_1 # 2 # 529 # -1 # ID=772746_1;partial=10;start_type=ATG;rbs_motif=GGA/GAG/AGG;rbs_spacer=5-10bp;gc_cont=0.598	SdhA_FrdA-Nitrosococcus oceanii (Group 5d)	78.3	175	1	175	1	175	1.09e-93	285	99.4	29.8	MALNKRRFDALIIGAGGAGLNAAIQLANTDARVAVVSKVFPTRSHTVAAQGGVNAALANVLPDNWHWHMFDTVKGSDYLGDQNAIEFMCREAIPTVYELEHNGVPFSRLDNGKIYQRAFGGQSQDFGGAQAARTCAAADRTGHAILHALYQQNVRARTHFFDEYFAIDLIQDDEGA	unbinned_50_genes.txt
k127_4592332_2 # 789 # 2549 # 1 # ID=772844_2;partial=00;start_type=GTG;rbs_motif=GGA/GAG/AGG;rbs_spacer=5-10bp;gc_cont=0.584	SdhA_FrdA-Aeromonas hydrophila (Group 3a)	63	589	1	586	1	585	1.83e-264	738	99.8	98.5	MQLIETDIAIVGAGGAGLRTAIAIAESNPELKIALISKVYPMRSHTCAAEGGAAGVIKTDDSLDLHFLDTVGGGDWLSDQDVVEYFVNEAPKELLQLDHWGCPWSREPDGSVAVRPFGGMKIKRTWFAADKSGFHILHTLFQTSLKYESIKRFDEFFSIDLLVSDGRCRGVVAMEMKSGQLHRFNAKAVVMATGGAGRMFPFSTNGAIKTGDGTAMAYRAGVPTKDMEFVQYHPTGLLSTGILLTEGCRGEGGVLRNKDGHRYLQDYGMGPETPLGKTVLKTMELGPRDRLSQAFWHEQQKGNTIPTRWGDSVYLDMTHLGEKHIDERLPLVRDLSITYAGVDPVTDPVPIRPVVHYMMGGIHTNIDAETTMPGLFAVGETACASLNGANRLGSNSLTELLVFGKRAAACAVAYAQGVSAAGNETELQAQADKVEAKIRELVQRSGGTESIAGIRKQMADSLENGAGIYRTEETLQQTCDTIRDLRKRYAGIELHDKSNVFNTDLFQALELGNLLELAQTVAEGALARKESRGSHQRLDYEARDDDNFLKHTLAYYQGEDPPRIDYHDVVITRSQPGVRDYSGDGK*	unbinned_50_genes.txt
k127_521228_3 # 1347 # 1895 # 1 # ID=773002_3;partial=01;start_type=ATG;rbs_motif=TAAAAA;rbs_spacer=9bp;gc_cont=0.410	CoxA-WP_081040654.1 cytochrome c oxidase subunit I [Candidatus Kryptobacter tengchongensis]	66.1	168	16	183	12	178	1e-68	221	91.8	28.4	MASNLDNGHDDHAHEHHDNFITKYIFSTDHKTIAKQFLITGIFWAVMGGGMSLIFRLQLGFPDTKIEWLRPFLGKWITTTGQLDPEFYLALVTMHGTIMVFFVLTAGLSGTFSNYLIPLQIGARDMASPFMNMLSYWFFFLASVVMFISLFVSTGPFSGGWVAYPPLSALPETSQGSGAGMTL	unbinned_50_genes.txt
k127_3776298_1 # 2 # 1129 # 1 # ID=773046_1;partial=10;start_type=Edge;rbs_motif=None;rbs_spacer=None;gc_cont=0.512	CcoN-WP_052079866.1 cytochrome-c oxidase [Alkalispirochaeta odontotermitis]	96.3	375	1	375	88	462	2.7e-270	738	99.7	81.2	FPKLLRTELYSHKLGVFSAIFWNITVAAGVIGIALGYTQGREYAELAWPVDIMVVISFSLVVTNILMTVRQRKESILFVSIWYTTAAVVLTSITYCLGNVIWKPDTGALSGIPDAILLWFYGHNIFGLLLTPMALGIAYYALPIATRSPLYSHTLSLIGFWSLIIVYTHIGTHHLLQVPVPTWLKTISIVDSIAMVLPVMIVLINIWYTVKGKLGDIHADIGAKFIFTGTIFYFFVNIQGSMMALPHVQRITHFNNWVVGHAHIGVLGFAGVTALGGLYFILPRITGKPLYSRFLADLQYWLVLIGITGFAVVLTTVGLIQGNAWYNGETLYRTLPEIQPYYILRASLGTFIMIGAYIGLYNVIRSLYFNRGAST*	unbinned_50_genes.txt
k127_11108124_17 # 12339 # 13319 # -1 # ID=773292_17;partial=01;start_type=Edge;rbs_motif=None;rbs_spacer=None;gc_cont=0.646	CoxA-WP_116997257.1 cytochrome ubiquinol oxidase subunit I [Desertimonas flava]	66.2	302	2	303	291	592	4.72e-151	439	92.4	50.5	TMAIAVPTGVKIINWTLTMWGGKLRFTTAMLFGIGLVVQFTIGGLSGVTHSVAPSDTQQTDTYYIVAHFHYVIFGGAVLGLFAGLYYWWPKVFGKCLNETWGKWNFWLMIIGMNLTFGPQHIIGLQGQPRRMYVWTEARAGEGFFNLGFWNLVSTIGTFILAVGVLLFLINALVIHRRQPAAPLDPWDARSLEWLTTSPPKPHNFDRTPTVHALDEVFHRKYEDIGEGDDHEYVKQATLEELVEEEERNADAHIHLPAPSYWPLVLAVAIPVMAYGIIYTTWLIAVGGAIAILALFGWALEPADAEDSDFDPPASGDETSKELVNV*	unbinned_50_genes.txt
k127_4999270_1 # 1 # 354 # -1 # ID=773470_1;partial=10;start_type=ATG;rbs_motif=AATAA;rbs_spacer=10bp;gc_cont=0.407	CydA-WP_038233305.1 cytochrome ubiquinol oxidase subunit I [Zobellia uliginosa]	88.1	118	1	118	1	118	3.76e-69	216	100	25.7	MEVEILARIQFAFTIAFHYIYPPLSIGIGLLLVIFESLYNITKNKEYHILAKFWTKLFALTFGIGVVTGIVMEFDFGTNWATYSKYVGDVFGSALAAEGIFAFALESGFLGILLFGWN	unbinned_50_genes.txt
k127_10293417_1 # 1 # 246 # -1 # ID=773639_1;partial=10;start_type=ATG;rbs_motif=None;rbs_spacer=None;gc_cont=0.585	SdhA_FrdA-Acidobacteria bacterium (Group 2b)	75.6	82	1	82	6	87	9.42e-36	128	100	13.5	MSKYQTHHYDVVIIGAGGAGLRAAIESSAAGAKTALVCKSLLGKAHTVMAEGGVAAALANLDDRDKWEVHFRDTMKGGKYLN	unbinned_50_genes.txt
k127_13549258_5 # 3065 # 4789 # 1 # ID=774215_5;partial=00;start_type=ATG;rbs_motif=GGAG/GAGG;rbs_spacer=5-10bp;gc_cont=0.625	CoxA-WP_085525271.1 cytochrome c oxidase subunit 1 [Maritimibacter sp. HL-12]	92.6	552	1	552	1	552	0	1073	96	100	MADAAIHGQDHHDDRGFFTRWFMSTNHKDIGILYLFVSGLVGLISVSFTVFMRLELMEPGVQYMCLEGLMADPCTPNGHLWNVMITYHGILMMFFVVIPALFGGFGNYFLPLQIGAPDMAFPRMNNLSFWLYVSGVSLGVASLLAPGGNGQSGSGVGWVLYPPLSTSEQGWSMDLAIFAVHVSGASSILGAINMITTFLNMRAPGMTLFKVPLFAWSVFVTAWLILLSLPVLAGAITMLLMDRNFGTTFFDPSGGGDPILYQHILWFFGHPEVYIVILPGFGLVSHVFATFSKKPVFGYLPMVWALIAIGVIGFVVWAHHMYTVGLSLSQQSYFMLATMVIAVPTGIKIFSWIATMWGGSVEFKTPMLFAFGFLILFTIGGVTGVVLSQAGVDRIYHDTYYVVAHFHYTMSMGAAFTIFAGIYFWIGKMSGRQYPEFWGKVHFWLFFIGVNLTFFPQHFLGRQGMPRRYIDYPEAFAYWNKISSWGAMLSFASFVLFIGIVIYTLRAGKRVTENNYWNEYADTLEWTLPSPPPEHTFEQLPKREDWDKSHAHGSGRTEQTGARAETPGPSLFGA*	unbinned_50_genes.txt
k127_2965333_1 # 1 # 810 # 1 # ID=774311_1;partial=10;start_type=Edge;rbs_motif=None;rbs_spacer=None;gc_cont=0.499	Sqr-WP_020888159.1 - Desulfohalovibrio alkalitolerans - Sqr III	53.2	267	3	269	65	330	9.56e-102	304	98.9	64.4	RREFIKPGIDFVISELTNVDWDKQEVSTATEGKFNYDILIMSTGCDIRPDEIEGLEEGWGNDIHGYYRFNDCQQLGKALKQFKGGKMVVNIAEMPIKCPVAPLEFAFLADWYFHQRGIRDDVEMEFVTPLSGAFTKPVATKVLTDALEDKNIKITPNFALGSVDHTQKVIQAYDGSEVGYDMLVSIPPNFGAQVMIDSGISDPMGYIPVDKHTLQPEGRDNVWVLGDGTDVPTSKAGAVAHFQGDVVHENIMAYVTGDEQHARSDGHAV*	unbinned_50_genes.txt
k127_2965333_2 # 940 # 1041 # 1 # ID=774311_2;partial=00;start_type=ATG;rbs_motif=None;rbs_spacer=None;gc_cont=0.520	Sqr-WP_021760489.1 - Desulfovibrio gigas - Sqr III	54.5	33	1	32	375	407	3.56e-05	39.7	94.1	8	MAKLMFKWAYFNLLLKGAWLGPPDLMMEGKVKP*	unbinned_50_genes.txt
k127_14769561_1 # 2 # 577 # -1 # ID=774348_1;partial=10;start_type=ATG;rbs_motif=GGAG/GAGG;rbs_spacer=5-10bp;gc_cont=0.648	CcoN-WP_010583765.1 cytochrome oxidase [Schlesneria paludicola]	54.7	172	21	192	20	190	7.42e-60	195	89.6	36.2	MQGSGQGSDPAVLASREAHPLVEKEIVRWHIAAAAFWMGIALLAGLFYSLQLVQHWPLPKIEVLSPGWIRMVHTNLIAFGFLTNAFMGMLYWAVPRLTGQPVTSRALGWLIWTAWNAIVAATFVGLHFGQAQAVEWGETPVWVDPLVVVGAILLWIQLYPPIVKTTERALYVSLWYFTAGFIWLGLTYIMGN	unbinned_50_genes.txt
k127_4184269_1 # 1 # 1092 # -1 # ID=774355_1;partial=11;start_type=Edge;rbs_motif=None;rbs_spacer=None;gc_cont=0.594	CoxA-WP_108664947.1 cytochrome c oxidase subunit I [Euzebya rosea]	64.6	378	1	364	142	518	6.27e-184	526	100	58.2	AWVGYSPLSTQLTEVVRMDYWSIGLQLLGVASIAASANFIATVFTMRAPGMTMLRMPVFAWMSLVVAFLLIFSLPAVGIGLFQLFLDRNFGAVFYEAAAGADPLLWQHLFWIFGHPEVYVLILPAMGIVSEILPVFSRKPLFGYEFVVFSGAAIGFVGFGVWSHHMFTSGMGPAAEAGFGIATMIIAVPTGVKIFNWIGTMWGGRIRFSTPMLFSIGFIAMFVIGGLSGVTHAVVHSDTQQHDTYYVVAHFHYVLFGGAVFGYVAGVYYWFPKWTGRMLDEKVGKLHFWLMLLGFNLTFGPQHILGLNGMPRRTYRYDENLGWDFWNLMSTVGAYLIAISILVFVINILRSRKSGEISGDDPWD	unbinned_50_genes.txt
k127_13143562_2 # 596 # 1966 # -1 # ID=774523_2;partial=01;start_type=Edge;rbs_motif=None;rbs_spacer=None;gc_cont=0.629	SdhA_FrdA-Desulfovibrio gigas (Group 2a)	56.5	423	2	423	191	612	1.01e-159	467	92.3	67.3	RCWGAVARCLRTGRHFAIAAKATVIATGGHGRIYGKYTTNATINEGAGAAIALNTGVVPLGNMEAVQFHPTALAPSGILITEGCRGDGGYLLDRNLHRFMVDAEPEKQELASRDVVSRHMKQHMRDGHGVDTPYGPHLWLDLRHLGEKHLTTKLREVFDICRDFAGLNPATDLVPVQPTQHYSMGGVRVNKDGQAYSMAGLFAAGEAACWDMHGFNRLGGNSLAETVVAGRLVGRRVGEYASETSLEMQTGLAFAAIRRAEARADDWLQRNGSGPNVYEIRDAMGETMMSKVGIFRTGDELEMAVAELDALLADCDRAVLRCKAPGMNPELTFALRLKNMLRLAQVTAMGARDRTESRGAHYRSDFPLRNDADWLCRTLVRWPADEVEPKFSYEPVGIIDLPPGHRGYGSDERIDMTQPVDDYNRRVPGEQARHGRRETREPPGSRLRPKAWESPA*	unbinned_50_genes.txt
k127_6222273_1 # 2 # 1321 # 1 # ID=774713_1;partial=10;start_type=Edge;rbs_motif=None;rbs_spacer=None;gc_cont=0.572	CcoN-WP_068613915.1 cytochrome-c oxidase, cbb3-type subunit I [Woeseia oceani]	84.5	439	1	439	33	471	3.46e-292	796	99.8	93.2	IAAQLIWPQLNFDLPFLTYSRLRPLHTNAVIFAFGGSALFATSYYVVQRTCHVRLAFDKLAAFTFWGWQLIIVLAAITLPLGITQSKEYAELEWPIDLLIAAVWVAYAIVFFATIAKRRIKHIYVANWFYGAFIITIAVLHIFNNLAIPVTLTKSYSLYTGVVDGMMQWWYGHNAVGFFLTAGFLGMMYYFVPKQAERPVYSYRLSVVHFWSLIAIYMWAGPHHLHYTSLPDWAQTLGMVFSIILLAPSWGGMINGIMTLSGAWHKLRSDPILKFMIVALSFYGMSTFEGPMMSIKTVNALSHYTNWTIGHVHSGALGWVAMMTIGSIYSLLPRLYNREGMYSTKLIDVHFWTSPIGVVLYAVSMWIAGVTEGLMWRAVNSDGTLTYSFVESLKAVEPYHYFRLLGGLIFFSGMLIMAYNVWKTVSDKKPVPVAVLDPA*	unbinned_50_genes.txt
k127_6222273_2 # 1337 # 1720 # 1 # ID=774713_2;partial=01;start_type=ATG;rbs_motif=AGGAG;rbs_spacer=5-10bp;gc_cont=0.578	CcoN-WP_088748600.1 MULTISPECIES: cytochrome-c oxidase, cbb3-type subunit II, partial [unclassified Sphingobacteriales (miscellaneous)]	54.8	126	3	128	290	415	5.66e-44	152	98.4	24.3	MRHETIEKSLNLMIVLIVLAISVGGLIEIVPLMMSSDTTEPDEGISVYSPLRLAGRDVYVREGCYNCHSQMVRPFRSETERYGPYTTAGETVYDRPFQFGSKRTGPDLARVGGRYSDDWQRLHLMDPR	unbinned_50_genes.txt
k127_8256933_3 # 1946 # 3130 # 1 # ID=774806_3;partial=00;start_type=ATG;rbs_motif=None;rbs_spacer=None;gc_cont=0.565	Sqr-WP_072873227.1 - Alicyclobacillus montanus - Sqr II	61.5	392	3	392	2	393	7.61e-182	512	98.7	99.2	MTHHQILIVGGGTAGISVAARLANERAELDVAIIEPSDKHYYQPIWTLVGGGVVDRTVSEREEAALVPPGQTWIRDYVDTFQPEENKVTLRSGETVSYDYLIVAPGIQLNWADIKGLEGNVGKNGICSNYAYDTVTSTWENFQNFQGGNAIFTFPATTIKCAGAPQKIMWLADHYFRKNGLREKANVIYASATAGIFGIEKYKRALGKLIDERDIETHYRHNLIEVRPDEKVAVFENLDGGEPLELEYEMLHVVPPQSAPDFVRDSPLSNADGWVDVDKFTTRHVKYPNIFSLGDASSLPTSKTGAAIRKEAPVTVKNLLAVIDGEETDARYDGYASCPLVTGYGRLILAEFGYDGKIMETFPFDQAQERYSMYALKLYALPDLYWNGMMKGHA*	unbinned_50_genes.txt
k127_521517_1 # 1 # 909 # 1 # ID=774911_1;partial=10;start_type=Edge;rbs_motif=None;rbs_spacer=None;gc_cont=0.609	SdhA_FrdA-Aeromonas hydrophila (Group 3a)	56.6	302	1	301	284	583	8.14e-111	335	99.3	50.5	ELGPRDRLSQAFWHEQQKGRTVSTRWGEVVHLDLRHLGEKKINERLPMIRDLATSYIGADPVHELVPVRPVVHYMMGGIHTDIDAATPIAGLYAAGECACVSINGANRLGSNSLTELLVFGGRAGRHAAQYARSENHAIDESLLLKKAETARSRVTELFLRDDNGERIAVLRQEMNETMEAGAGIYRTEDSLRSSCDKLAELRQRYARAHLEDKSNVFNTHLIYAMEVGSMLEAAHAIGHSALQRKESRGSHQRLDYTERDDESYLRHTLAYYNGDGDPRIDYQDVTITKSPPGERVYGGDV*	unbinned_50_genes.txt
k127_11108340_1 # 1 # 1293 # 1 # ID=775007_1;partial=10;start_type=Edge;rbs_motif=None;rbs_spacer=None;gc_cont=0.636	Sqr-WP_006929292.1 - Caldithrix abyssi - Sqr III	64.2	402	1	402	8	408	1.31e-195	549	93.3	97.8	GGGTAGTMMSAKLRRKLDRQQWQITLVDQDDKHIYQPGLLFVPFGVYKPDEIVKSRARYVPPGVQLRVERIERIEPDQNRVHLSGGDVLDYDFLIIATGSRIVPEETEGLTGTGWQKNAFDFYTLDGAAQLFQTLDRWDGGRLVLNVVEMPIKCPVAPLEFLFLADWFFTERGIRDNVEIVYATPLDGAFTKPAASEMLGGLLHERDIKVEPLFSAGAVDGERGILTSWDDRELPYDLLITIPTHMGAEAIEDSDLGDELAFIPTDPNTLQAKVAPNVFVIGDATDLPSSKAGSVAHFQAEVLEENVLRAIDGRELLPDFDGHANCFIETGFGKAVLIDFNYETEPLPGRFPIPKVGPMTLLGESRMNHWGKMAFRWIYWNVLLKGGDMPFIGAQMSRAGKIELEDSRERPVAHEGAQAGVHAGDTGEPQ*	unbinned_50_genes.txt
k127_9073617_1 # 3 # 1925 # 1 # ID=775016_1;partial=10;start_type=Edge;rbs_motif=None;rbs_spacer=None;gc_cont=0.680	FdhA-WP_145369280.1 formate dehydrogenase subunit alpha [Planctomycetes bacterium Mal4]	67.2	647	2	638	314	960	0	894	99.4	66.7	KYPKGALSTAVAGGKGRKPGGLVDYAEVMPAFREATWDEAFDLVATRLGAIRDEHGPAALAGFGSAKCSNEEAYVFQKLVRAGWGTNNVDHCTRLCHASSVVALLEMIGSGAVTTTYGDIANAEVALLTGSNPTANHPVAATFFKDAARNGTKLIVVDPRAGGITEHAWRFCQIRSGSDVAFYNAMMNVIIEEGLVDEEFVATRTTDFERVKETVRSYTPETASAICGVEAETIREVAIAYGRAKAAITFWGMGMSQHTHGTDNCRCVISLALMTGNVGHHGAGLHPLRGKNNVQGASDSGLIPMVYPDYQSVSDPDVRAKFEKAWGTELDPEPGLTVVEIMHAAREGRIKGMYMLGENPFLSDPNTNKVREGLANLEFLVCQDIFLTETAEFADVVFPATSALEKNGTFTNTDRRVQLGRQALEAPGEARLDWQVTCELSTRMGYPMNYESAAETFDEFVSLTDAYRGLSHDNLGSGGKLYPCPDPDHSDGTVVMFGDEFPTADGRARFVPAEHVGGEEQPDEDYPFVLVTGRILEHWHTGVMTRRSHTLHSIAPESFVEVHPEDCDRLGLEDGEFVRVASRRGEIHTRVRRSRNPQPGSVFIPFHFREAGANLLTTDSLDPFGKIPEFKFCAVRVERE*	unbinned_50_genes.txt
k127_17622004_1 # 1 # 1533 # 1 # ID=775033_1;partial=10;start_type=Edge;rbs_motif=None;rbs_spacer=None;gc_cont=0.504	NosZ-WP_085615928.1 - Thalassospira alkalitolerans (Clade I)	75.7	510	1	510	128	637	5.12e-307	844	99.8	80.1	GVWLNGDLHHPHMSFTDGTYDGRYLFMNDKANTRVARVRCDVMKCDKIIEIPNAADIHGLRPQKYPRTGYVFANGEHRVPVPNDGSNMDDTENYHAIFTAVDGDKMEVAWQVMVDGNLDNCDADYQGLYAFSTCYNSEEAVNASGMMANERDWAVVFDIKAIEAGVKAGDFKKINGVAVIDGRTGSKYTRYIPIPNSPHGCNTAPDGIHVVINGKLSPTVTIIDVRKLPDLFADKIKPRDVVVAEPELGLGPLHTAFDGKGNAYTTLFLDSQAVKWNIQKAIDAYAGKKVDPIIDKLDVHYQPGHNHTSMGETKEADGKWLVSLNKFSKDRYINVGPLKPENEQLIDITGEKMKLVHDGPTFAEPHDCIIVRADIVNPDSLWTKGDSFWSEASAQAKKDGIELGVSSEVIRDGNKVRIYMWSIAPNFSMEKFNVKQGDEVTIIISNSDAIDDLTHGFTLANYGVAMEIGPQQTSSVTFTADRVGVHWFYCQWFCHALHMEMRGRMLVEPA*	unbinned_50_genes.txt
k127_16808572_2 # 592 # 1248 # -1 # ID=775046_2;partial=00;start_type=ATG;rbs_motif=None;rbs_spacer=None;gc_cont=0.583	CoxA-WP_068617696.1 cytochrome c oxidase subunit I [Woeseia oceani]	83.2	214	1	214	370	583	9.32e-134	389	97.7	36.7	MLFAIGFIFTFIHGGLTGLFLGNVTIDLPLSDTYFVVAHFHMVMGVSPVLVVFGAIYHWWPKISGKMYNETLGKWHFWMTFLGTYSIYLPMHYLGFAGVPRRYFAMGNTEFMPESAQDLNASITISALFVAATQLLFFINIIWSLARGPKADPNPWDATTLEWQTPDTPPKHGNWGHDLPECHRWAYDYSVPGYADDFIPQNVPADTAPAGRDHGGEH*	unbinned_50_genes.txt
k127_16808572_3 # 1276 # 1749 # -1 # ID=775046_3;partial=01;start_type=Edge;rbs_motif=None;rbs_spacer=None;gc_cont=0.593	CoxA-WP_068617696.1 cytochrome c oxidase subunit I [Woeseia oceani]	86	157	1	157	203	359	1.67e-91	278	99.4	26.9	RMPLSVWGVFMATVFGLLAFPALRVSAIMMLLDKTVMTSFFMPAISSMGTDPGHTGGSPILFQHLFWFFGHPEVYIVALPAFGIVSDLLSTHARKNIFGYRMMGRAIIVIGGLSFIVWAHHMYVSGMNPYFGFFFATTTLIIAVPTALKVYNWVLTL*	unbinned_50_genes.txt
k127_14366069_4 # 1206 # 1487 # -1 # ID=775400_4;partial=01;start_type=Edge;rbs_motif=None;rbs_spacer=None;gc_cont=0.571	CcoN-WP_009464555.1 cytochrome-c oxidase, cbb3-type subunit I [Ahrensia sp. R2A130]	78	91	1	91	447	537	7.5e-44	150	96.8	16.8	LATIGIVLYAASMWVTGIMEGLMWREVDDQGFLVNSFIDTVSALHPEYVMRMVGGLLYLVGALIMAFNIYKTIRGDVRREAPMGSGAAVQPAE*	unbinned_50_genes.txt
k127_5406910_9 # 8711 # 10384 # -1 # ID=775453_9;partial=00;start_type=ATG;rbs_motif=AGGAG;rbs_spacer=5-10bp;gc_cont=0.637	Sqr-WP_062863696.1 - Paraburkholderia bannensis - Sqr II	52.6	548	1	547	1	525	1.06e-197	565	98	97.9	MEIKPITAKLSVSGQITPEDVKTIAEQGYRAIICNRPDGEGADQPTFEEIEAAAREVGLDARYIPVATGRVTDADAAAFGAALDELPRPVLGYCRSGMRSATLWSLANADTLATTDILAATKAAGYDMAGVVRRIVNGGKTPTDHADASFDVVIVGAGAAGISVAASLKQRKPGLEVALIDPADIHYYQPGWTMVGGGIFEAPQTARTMGSLIPQGVHWIKAAVAAFEPKDNAVILDGCRVVQYDRLIVCPGLKLDWHKVEGLVDTLGKNGVTSNYRYDLAPYTWELVSKMREGRAIFTQPPMPIKCAGAPQKALYLSADHWFRRGVLKDIDIQFNNAGGVLFGVKDYVPALESYIQKYGATLNFFHNLVAVDGAAKTAWFDVARPDTPVERVEMSFDMMHVCPPQTAPDFIRVSPLADAAGWVDVDQATLRHKTYDNIWSLGDVMNAPNAKTAAAARIQAPVVAENVIADIRGGSPRAQYDGYGSCPLTVERGKIVPAEFGYGGTLLPSFPKWMIDGTQPSRAAWLLKEKILPPVYWQGMLRGREWMAKPEKVSAG*	unbinned_50_genes.txt
k127_7036926_1 # 2 # 805 # 1 # ID=775458_1;partial=10;start_type=Edge;rbs_motif=None;rbs_spacer=None;gc_cont=0.576	NorB-WP_077022881.1 - Fuerstia marisgermanicae	86.5	251	1	251	488	738	6.54e-156	453	93.7	33.8	TVIAFVFMRLNLVKPGIAAAAALLSATVFLSGGIIGTLHHLYFSGTPTVALAWGSVFSALEVVPLTLIGFDAMDDLRRSRTSPWVQRYKWPIYFFVAVAFWNMIGAGLFGFMINPPIALYYMQGLNTTPLHGHAALFGVYGMLGIGLVLMCLRVLIPARPWKDGALKLGFWGMNIGLMAMCVLSLLPVGLLQTNASVETGYWYARSSEFMQTDGMQTLRWMRVPGDTIFFFGAVALVWFILGLKTGHSFSKTDDGFDTPEREATTAN*	unbinned_50_genes.txt
k127_16808653_4 # 1935 # 4439 # 1 # ID=775544_4;partial=00;start_type=ATG;rbs_motif=GGAG/GAGG;rbs_spacer=5-10bp;gc_cont=0.576	NapA-WP_027236080.1 - Leisingera caerulea	84.7	832	1	832	1	832	0	1490	99.6	100	MAEFTRRDVIKAQAVAAXXXXXGVSVPAAAQSLVTDAELTELKWSKAPCRFCGTGCSIMVATKAGRVVATHGDSKAEVNRGLNCVKGYFLSKITDGADRLTQPLLRKTDGVYDKEGEFTPVSWDEAFDIMAEKWKATLKEKGPKGIGMFGSGQWTVWEGYAASKLMKAGFRSNNIDPNARHCMASAVGGFMRTFGIDEPMGCYDDFENADAFVLWGSNMAEMHPILWTRLADRKFSHQHVKVAVLSTFKHRSFDLADIPMVFTPQTDLVLLNYIANYLIQNDAVNHDFVGKHVNFRLGNPDIGYGLRPEHPLEQAAENNDKVGGSSEMTFEEFAKFVEPYTLEHAAEMSGVPAHRIEEMAKLYADPDTKVMSLWTMGVNQHTRGVWVNNMIYNIHLLTGKISTPGNSPFSLTGQPSACGTAREVGTFAHRLPADLVVTNEEHRRFAEKVWKIPDGTIPAKVGAHAVLQNRLLKDGKINCYWVQVNNNMQAAPNMLEEGLPGYRNPDNFIVVSDAYPTVTAEAADLILPTAMWVEKEGAYGNAERRTQFWHQLVDAPGESMSDLWQLVEFSKRFTTDEVWEAEILDANPGYKGKTLYEVLYTNGQVDAFPLNQTSPENNNHEAAAFGFYIQKGLFEEYAEFGRGYGHDLAPFDTYHKERGLRWPVVDGKETRWWFKEGSDPYAKPGSDFDFYGKPDGRAVIFALPYEPAAESPDEEYPFWLSTGRVLEHWHSGSMTQRVPELYKAVPDALCYMHPDDAREQGLRRGSEVRVASRRGEIITRVETKGRNKPPRGLVFVPWFDASQLINKVTLDATDPISKQTDYKKCAVKIEPVAG*	unbinned_50_genes.txt
k127_13143775_7 # 5023 # 5922 # 1 # ID=775754_7;partial=01;start_type=ATG;rbs_motif=GGAGG;rbs_spacer=5-10bp;gc_cont=0.601	NirS-WP_123401937.1 - Inmirania thermothiophila	71.5	291	16	300	12	302	6.31e-147	426	95	50.3	MSSNHTGARKGLVYMSVIAALTAPAGILAKEAGHITEPEVRYEGAPSAIPLGETQDMITSEGPAMSAGEFNHSKQIFFERCAGCHGVLRKGATGKPLTTDITRERGDAYLKAFITYGSPAGMPNWGTSGEMTEAEVDMMARYLQHEPPLPPEWGMDKMKESWKVVVSSDKRPAEKMNNYNIDNVFGVTLRDAGQVALIDGDTKEIINIVDTGYAVHISRPSASGRYLFTIGRDAKLNLIDLWMKKPDTVATIKVGLEARSVETSKYKGYEDKYAIAGSYWPPQYVIMNGDTLEPLKIVST	unbinned_50_genes.txt
k127_8257052_1 # 1 # 1302 # 1 # ID=775773_1;partial=10;start_type=Edge;rbs_motif=None;rbs_spacer=None;gc_cont=0.596	FdhA-WP_068618280.1 formate dehydrogenase subunit alpha [Woeseia oceani]	81	432	1	432	512	942	6.17e-253	715	99.5	45.8	GVDAETIRAAAQLYGGARNGAIYYGLGVTEHSQGSTMVMGMANLAMATGNLGRSGVGVNPLRGQNNVQGSCDMGSFPHELAGYRPVTEDSVRHLFEVHWGVTLDAEPGFRIPNMFDAACAGDFKGMYVQGEDLAQSDPNTHHVEAALSSMECIVVQDLFLNETAKFAHVFLPGTSFLEKDGTFINAERRINRVRPVMQPQQGKDEWRITQELSVAMGYPMHYDNAAQIMDEIAELTPTFNNVSFAFLDEVGSVQWPCNEAAPMGTPIMHIDQFVRGKGLFVETDYEPTKERTNRKFPLLLTTGRILSQYNVGAQTRRTANNVWYGEDLLEVHPHDAETRGIRDGELVALASRKGDITLRAKITTRVKPGVVYTTFHNPETGANVVTTEYSDWATDCPEYKVTAVQIAPASHRSGWQEEFAARAKRQGKIVETN*	unbinned_50_genes.txt
k127_8257077_1 # 15 # 1328 # 1 # ID=775883_1;partial=00;start_type=ATG;rbs_motif=GGAGG;rbs_spacer=5-10bp;gc_cont=0.539	DsrA-WP_027352569.1 - Desulfosarcina sp. BuS5 (Reductive)	82.8	437	1	437	1	437	5.62e-296	805	99.8	100	MAKHETPLLDQLESGPWPSFVSDLKQQAEVRAKNEANVEFQIPQDVVEDLIGILELSFKHGRTHWKHGGIVGVFGYGGGVIGRYCDQPEKFPGVAHFHTMRVNQPSGKFYTAEYLRQLCDLWDFRGSGITNMHGSTGDIIFLGTTTPQLEEIFYEMTHTYNQDLGGSGSNLRTPSDCIGSARCEYACYDTHALCYHLTQEYQDELHRPAFPYKFKFKFDGCPNCCVASIARADMSYIGTWRDDIPVDQEAVQAYIGGEIPPNGGAFSGRDWGPFDIQKEVIDLCPTDCMWMEDNKLMIDNKECNRCMHCINVMPRALRIGEDRGLSILVGAKAPILDGAQMGSMLVPFVKAEEPYDEIKEIIEGIWDWWMEEGKNRERLGELMKRQGFQRLLEATGLKPDPRMVSEPRSNPYIFWKEEEVEGGWTRDINEFRKHHQR*	unbinned_50_genes.txt
k127_17622218_1 # 13 # 1896 # 1 # ID=776325_1;partial=01;start_type=ATG;rbs_motif=GGAGG;rbs_spacer=3-4bp;gc_cont=0.557	CooS-WP_073373581.1 - Desulfofustis glycolicus	87.9	627	1	627	1	627	0	1130	99.8	96	MAKPKEIIRPEDITTCESTQQMIAKARRDGVELFFDRAEAVKPCPIGASSACCKHCSMGPCRISPSDPYKHVGVCGANIDTIAARNFGRMVAAGTAAHTDHGMAMLDLFRGVIEGTVIDFEIKDHLKLFEVAESLEIETKGREVKEVAVDVYRELEKTYTQVDGEIPLVKRVPKKTLESWRKEGIVPRGAMREIMEMMHRTAMGVDQDYENITKQISRTALADGWGGSMVSTDISDILFGTPVPVEVTVDMGVLKEDQVNIIVHGHEPILLEAMIISAAAPSIKDMAQEAGAKGINLVGMCCSGLDVLSRHGIPHAGNFSSTEAALVTGAVDAMTVDVQCIKQDLHKVAGCYDTVFVTTNYRAKIEGAMHIELDEHDPMKCTDQIIIKAIMRYKNRGQKLEIPARTAKGVHGFSHEYIKYMLGGSFRGGYEPLNDNIINGRIRGVAGVVGCTNPRSKQDFSHVELVKELIKNDILVVQTGCSQMALAKAGLTTPGASALAGPGLAEVCETVGIPPILGLGACVDNSRILMAVSEMVKTGGLGESIADLPVAGCAPEWMSEKAIAIGQYFVASGVYTVFGHTFPITQQTNFQELLFNGLEEKGFGKWGFADSPQEMARLMIAHIDKKRR	unbinned_50_genes.txt
k127_1742404_4 # 1834 # 3972 # -1 # ID=776524_4;partial=01;start_type=Edge;rbs_motif=None;rbs_spacer=None;gc_cont=0.549	NapA-WP_066593845.1 - Turicimonas muris	63.6	715	1	712	208	918	0	934	99.9	77.4	DIEHTDTVITWGANMAECHPILWARVSDRKMGDEENVKLVNLTTCSNQTSDIADEEIVFKPGTDLAIFNYIAREIVKRDAVNHDFVKKHCVFATGPYDIGYGMRGTSKYAFEAEKDTQAKELKVTLDKYEAIAQRRKEGEVVEQKNRAKPVKHWQISYDEFKRGLEPYTLDFVAELSKGDVDESLESHKKKLKALADLYVEKNRKVVSFWTMGMHQHYRGSWVNEQAYMLHLLLGKQAEPGNGAFSLTGQPSACGTAREVGTFAHRLPADMVVFNDKHRARSEKIWNLPDKTLNPKVGSHITKILRSMEDGSINWAWVQVNNPFQASANANHWIIGARKADNFLVVSDPYPTVSAKVADVILPTAMIFEKWGLYGNAERRTQGWRQQVNPPGEAMGDVWQGLEFAKRFKLKEVWGENKVPGLKAKGFEDGKLPSVLDEAVKMGYSPEDTLYDVLFATADNKKVAWPDPVAKGHGNHIADKLGDGWFPEKALFDEYRQFTVNFQHDLADFDTYMRDDVRGLKWPVIDGKETEWRFNEKYDPYVTKGAGFEFYGKALKATPTGNLDKPTSKEKKKLAGKAKIFFRPYAAPPEQPDDNYDLWLSTGRVLEHWHTGTMTRRVPELHRAVPGAQVFLNPDDADKRGLKRNDVVWIESRRGKVKAIVETEGRNRPAKGYSFVPFFDESVMINKVALDVTCPMSKEEDFKKCAVKIYKA*	unbinned_50_genes.txt
k127_2558073_1 # 1 # 1122 # 1 # ID=776724_1;partial=10;start_type=Edge;rbs_motif=None;rbs_spacer=None;gc_cont=0.603	CoxA-WP_049642920.1 cytochrome c oxidase subunit I [Candidatus Rhodobacter lobularis]	93	373	1	373	186	558	3.63e-263	724	99.7	66.8	VHLSGASSILGAINMITTFLNMRAPGMTLFKVPLFSWSIFVTAWLILLSLPVLAGAITMLLTDRNFGTTFFDPAGGGDPILYQHILWFFGHPEVYIVILPGFGIISHVVATFSRKPVFGYLPMVWALIGIGALGFVVWAHHMYTVGMSLTQQSYFMLATMVIAVPTGIKIFSWIATMWGGSVEFKTPMLWAFGFIFLFTVGGVTGIVLSQAGIDRAYHDTYYVVAHFHYVMSLGAVFGIFAGIYFYIGKMSGRQYPEWAGKLHFWMMFIGSNITFFPQHFLGRQGMPRRYIDYPEAFAYWNYVSSWGAFLSFASFLFFIGIVFYTLRYGKRVTENNYWNEHADTLEWTLPSPPPEHTFETLPRQSDWDHSRAH*	unbinned_50_genes.txt
k127_6629236_2 # 254 # 1072 # 1 # ID=776900_2;partial=01;start_type=ATG;rbs_motif=None;rbs_spacer=None;gc_cont=0.545	CcoN-WP_052079866.1 cytochrome-c oxidase [Alkalispirochaeta odontotermitis]	72.8	272	2	273	8	279	5.81e-148	424	99.6	58.9	MEIETGMEQEINKAAIAFSLTSALWFALATSMGMVAAGYLIAPDFMANIGWLQFGRIRPIHVNLVLFGFVTPGLLAAAFYYVPTLGRTQLFSQKLGVYNAILWNITIAIGVVTLSAGYTQGREYAELIWPVDMLIVINFALVIINLVMTVRSRKEPILYVSIWYALAAVVLTATTYCLGNVIWKPSSGALVGIQDAILLWFYGHNIFGLLLTPLSLGVAYYVIPKVTRNPLYSHSLSLIGFWGLLVVYTHIGTHHLLQVPVPTWLKTISIVDS	unbinned_50_genes.txt
k127_10699657_1 # 3 # 1619 # 1 # ID=777070_1;partial=10;start_type=Edge;rbs_motif=None;rbs_spacer=None;gc_cont=0.612	FdhA-WP_068618280.1 formate dehydrogenase subunit alpha [Woeseia oceani]	82.1	537	1	537	407	942	0	903	99.6	56.9	ANPTEAHPVFASQMKRRLREGARLIVVDPREIGLVKSAHIKADYHLPLLPGTNVPVVNALAHVIVAEGLVDEEYVRERCDTESFDAWKKMILKPENSSEHVAKISGVPAEDIRAAARLYGGAGRGAIYYGLGVTEHSQGSTMVMGMANLAMATGNIGFSGCGVNPLRGQNNVQGSCDMGSFPHELAGYRPVQDDEVRGSFEKHWGVTLDAEPGFRIPNMFDEACAGRYKGMYIQGEDVAQSDPDTKHVEAALANMECVVVQDLFLNETAKFAHVFLPGTSFLEKDGTFINAERRINRVRPVMPPRQGKDEWLITQELAQALGCPMNYTNAAEIMDEIAELTPTFNNVSFRFLDEVGSVQWPCNDTAPMGTPIMHIDNFVRGKGLFIETDYVPTEERTNRKFPLLLTTGRILSQYNVGAQTRRTDNMVWYNADLLEVHPSDAEMRGIKEGDLVSLSSRKGEIALVATITERVQPGVVYTTFHNPETGANVVTTEHSDWATQCPEYKVTAVQITPASHRSEWQHHFDENAKRQGKILETS*	unbinned_50_genes.txt
k127_12736540_1 # 1 # 213 # -1 # ID=777268_1;partial=10;start_type=ATG;rbs_motif=GGAGG;rbs_spacer=3-4bp;gc_cont=0.474	CcoN-WP_127478388.1 cytochrome-c oxidase, cbb3-type subunit I [Sulfurivermis fontis]	77.6	67	5	71	4	70	5.18e-29	108	94.4	14.1	MSTTTQDEPKYNFEIVKWFTITSVIYLVVGTLVGTFIASQLAYPDLNFDNPYLSFGRLRPLHTNAVIFAFG	unbinned_50_genes.txt
k127_10699701_1 # 120 # 1112 # -1 # ID=777310_1;partial=01;start_type=Edge;rbs_motif=None;rbs_spacer=None;gc_cont=0.616	NosZ-WP_083832012.1 - Ignavibacterium album (Clade II)	73.9	329	1	329	319	647	1.71e-185	528	99.4	50.5	FLPTPQSPHGVDVDPSGGYIVAGGKLAAVIPVHSFTKMLAAIEAEDYETVVDGIPVLRYEAILAGEVQQPGLGPLHTEFDGQGYAYTSMFISSEIVKWELGTWEVVDRASAFYSTGHLMIPGGDSGQPWGKYAVALNKITKDRYLPTGPELAHAAQLFDISGDKMKLLLDFPTMGEPHYAQAIPADILIDRQVQMFPLEENTNPYAAQGEGAARVERDGNVVHVYMTTIRTHFSPDNIEGIRVGDEVYFHVTNLEQDWDVPHGFAMMGAQNSELLVMPGETRTLKWMPTWVGVYPFYCTDFCSALHQEMQGYVRVSAQGSNTPLTYSTGG*	unbinned_50_genes.txt
k127_16808973_1 # 3 # 176 # 1 # ID=777353_1;partial=10;start_type=Edge;rbs_motif=None;rbs_spacer=None;gc_cont=0.603	CcoN-WP_068810112.1 cytochrome-c oxidase, cbb3-type subunit I [Pseudohongiella nitratireducens]	58	50	1	50	422	471	6.32e-12	60.1	86.2	10.4	FRDIMVSMTSYYGLRFFAGLLFLAGGILMAYNLFRTVKGHPTKVVRPPSVVTTEVGG*	unbinned_50_genes.txt
k127_3370912_2 # 785 # 1090 # 1 # ID=777443_2;partial=01;start_type=ATG;rbs_motif=AGGAG;rbs_spacer=5-10bp;gc_cont=0.559	Sqr-WP_045026085.1 - Draconibacterium sediminis - Sqr III	63.7	102	1	102	1	101	1.5e-37	132	100	24.6	MRKLLVLGAGTAGTMVVNKLSHHLNGGDWEITIVDQDETHYYQPGFLFIPFGIYGRNDVIKAKRDFIPAGVKMITSEIEVVEPEKNRVKIVEGDRWLDYDYL	unbinned_50_genes.txt
k127_13549870_1 # 76 # 1545 # 1 # ID=777907_1;partial=00;start_type=ATG;rbs_motif=AGGAG;rbs_spacer=5-10bp;gc_cont=0.547	NorB-WP_038248210.1 - Ghiorsea bivora	71.3	477	8	484	1	477	1.48e-264	729	97.3	99.6	MSGTTAELQTIPLSAGQRLAMNYFVAAMALFAAQILFGLIAAAQFLRPDLFYGQLDFSVVRMVHINAMVVWLLFGFMGSVYWLVEDEAQTELVGATLARLNFWVLTIAIAIVVVVYLVVQIGPGELKSIWLINEGREYIEAPRWADIGIVACVLIFFYNIAATFLKGTWSGISGVLVLDLVALAALYTAGMYFTPNISVDQHWWWWVIHLWVEATWEVLVGCIMAWGLIKTLGASRRIVTTWLYIEVAMMFGSGILGLGHHYFWIGTPEYWLTIGGFFSALEPVPLVAMVVHAVYDSGRHSFRSTNHPALAWLIAHAFGNFFGAGVWGFMHTLPQINIYTHGTQWTSSHGHLAFFGAYATIVIAVIYLAIQRARGDVWMSAGLPDNGWKWKWSLGLLNAGVLGMTMALLVSGYDQSFIERAAGGSTWAASFEAQLSGWFLQGMNWRMIFGWVTAAGVVLLFWDLLTIGKGESRRAQAVAPEHSAIPAPA*	unbinned_50_genes.txt
k127_8664958_1 # 1 # 153 # -1 # ID=778778_1;partial=10;start_type=ATG;rbs_motif=AGGAGG;rbs_spacer=5-10bp;gc_cont=0.510	DsrA-OHB72516.1 - Planctomycetes bacterium RBG_13_63_9 (Reductive)	80.4	51	1	51	1	51	7.93e-23	90.1	100	12.6	MAESNGNGTPLLDELKKGPWPSFVKEIESMAAENKMCQGLLGQLEKSYSDK	unbinned_50_genes.txt
k127_10294175_3 # 2326 # 2457 # -1 # ID=778894_3;partial=01;start_type=Edge;rbs_motif=None;rbs_spacer=None;gc_cont=0.614	AcsB-WP_058439567.1 - Dehalogenimonas alkenigignens	51.2	43	1	43	685	727	2.72e-07	46.2	97.7	5.9	AERLCDEQLIDRIADERSVTTVEELLPWLEANNHPALTMDSIL*	unbinned_50_genes.txt
k127_11109041_3 # 1053 # 1547 # -1 # ID=779075_3;partial=01;start_type=Edge;rbs_motif=None;rbs_spacer=None;gc_cont=0.671	NapA-WP_039739992.1 - Geobacter pickeringii	59.9	162	1	162	610	771	1.53e-63	209	98.2	21	YRYAAGHDPFVKKDEGVHFYKAKGYGERAAVWLRPYHPPAEVPDASFPYWLCTGRVLEHWHTGSMTRRIKELHRAVPEAYVELNALDARDLGLKTGDRARLRSRRGETELQVEVDGRGRTPRGSVFVPFFDESKLINELTLDAMCNISKEPDYKKCAVRVERVG*	unbinned_50_genes.txt
k127_1336546_3 # 1816 # 3546 # 1 # ID=779178_3;partial=00;start_type=ATG;rbs_motif=GGAG/GAGG;rbs_spacer=5-10bp;gc_cont=0.467	SdhA_FrdA-Rhodothermus marinus (Group 5a)	59.2	579	1	576	1	579	3.15e-237	667	99.8	100	MTIKHDVVIVGAGLAGLRAALEASEKYDVAVVSKLFPTRSHSGAAQGGIAASLGNVEEDHIDWHFFDTVKGSDYLGDQDAIELLVNDAHPAIYELEHMGCPFSRTDDGTINQRKFGGQTKNYGEGPVLRACFAADRTGHMILHTLYDQCVKNNVRFYSEFFVTDIIVKDNIIRGIITYDMERGEYVTLHAKGVMFGTGGYGRAFKITSNAHANTGDGLGIVMRAGLALEDLEFVQFHPTGVYKYGILVSEGARGEGAYLLNNDGERFMEKYAPKLMELAPRDLASRSIQTEINEGRGINGESCVHLDLRHLGEAKINERLPEIRSFCRKIIGIDPVEEPIPIQPTAHYSMGGIPVTVDGEVLADGKSQKVEGFYAAGECACVSVHGANRLGTNSLLEAVVWGRRAGKSMVKFLIANGIDKADLPEDMVQTSIGRVESFKARKGKEKVGILRKELQETMMNHVGVYREEKTLKEALKKVQELEKRFQNIQIDDKGMKVNTDLTEALELDNLLEFAELIVSGALNRQESRGAQYRRDFPKRDDVKWLKHTIALKKDGKIQYDYKPVVITKFQPQERKY*	unbinned_50_genes.txt
k127_6629551_28 # 33018 # 33899 # 1 # ID=779224_28;partial=01;start_type=TTG;rbs_motif=GGxGG;rbs_spacer=5-10bp;gc_cont=0.611	CcoN-WP_116809304.1 cytochrome-c oxidase, cbb3-type subunit I [Steroidobacter cummioxidans]	83.6	293	2	294	18	310	9.79e-188	526	99.7	59.8	MDTAASYNDKVVRQFTIMIVVWGIVGMLVGIICAAQLIWPQLNFDLPFLTYSRLRPLHTNAVIFAFGGSALFATSYYVVQRTCHTRLIFDKLAAFTFWGWQAVIVLAAITLPLGITQSKEYAELEWPIDLLIAVVWVAYAIVFFGTIVKRRIKHIYVANWFYGAFIITVAVLHIFNNLAIPVTLTKSYIIYTGVVDAMMQWWYGHNAVGFFLTAGFLGMMYYFVPKQAGRPVYSYRLSVVHFWSLIAVYMWAGPHHLHYTSLPDWAQTLGMVFSIVLLAPSWGGMINGIMTLSG	unbinned_50_genes.txt
k127_113730_1 # 1 # 882 # 1 # ID=779437_1;partial=10;start_type=Edge;rbs_motif=None;rbs_spacer=None;gc_cont=0.526	CcoN-WP_052079866.1 cytochrome-c oxidase [Alkalispirochaeta odontotermitis]	97.3	292	1	292	170	461	3.22e-210	582	99.3	63.2	YTTAAVVLTSITYCLGNVIWKPDTGALVGIPDAILLWFYGHNIFGLLLTPMGLGIAYYALPIATRSPLYSHTLSLLGFWSLIIVYTHIGTHHLLQVPVPTWLKTISIVDSIAMVIPVMIVLINLWYTVKGKLGDIHADIGAKFIFTGTIFYFFVNIQGSMMALPHVQRITHFNNWVVGHAHIGVLGFAGVTALGGLYFILPRITGKPLYSRFLADMQYWLVLIGITGFAVVLTTVGLIQGNAWYNGETLYRTLPEIQPYYILRASLGTFIMIGAYLGLYNIVRSLYFNRGASI*	unbinned_50_genes.txt
k127_12329945_9 # 7996 # 11754 # 1 # ID=779477_9;partial=00;start_type=ATG;rbs_motif=GGAG/GAGG;rbs_spacer=5-10bp;gc_cont=0.590	NarG-WP_075995911.1 - Nitratireductor basaltis	88.3	1252	1	1252	1	1251	0	2353	99.9	100	MSNLLNRLNFLARKNTGTFSHGHGVTTNEDRTWEDSYRKRWQHDKIVRSTHGANCTGSCSWKIYVKGGIVTWETQQTDYPRTRPDLPNHEPRGCSRGASYSWYMYSANRVKYPLVRSRLLKQWRKERAVRTPVAAWTAIQEDPKKRQDYVQVRGHGGFVRAKWEEVNEIIAAANAYTVKKWGPDRVIGFSPIPAMSMVSYAAGSRYLSLMGGVCMSFYDWYCDLPPASPMTWGEQTDVPESADWYNSGFLMLWGSNVPQTRTPDAHFYTEARYKGAKSVVVSPDYSEAAKFSDMWLHPKQGTDAALAMAIGHVILREFHLDRQAEYFEEYCRRYTDMPMLVKLVKKDGHYVPDRLVRASDIRGGLGEKNNPDWKTVAIDGKTGKLVAPNGSVGFRWGEQGKWNLEARDGKGKDVELAMSLILDQDHDEAAPVAFPYFGNREHDHFEGTDHDSVLVRSVPARSVKLSGGDTLVATVFDLFVANYGLDRGLRDGNSAKSYDDDLPYTPAWAEQITGVPRDHIIAVARVFASNAEKTKGRSMVILGAGLNHWYHMDMNYRGIINMLVMCGCVGQSGGGWSHYVGQEKLRPQTGWLPLAFGLDWNRPPRQMNSTSFFYAHTGQWRYETLKVDEILSPTAPDGPWDGTLIDYNIRAEHMGWLPSAPQLKTNPLEIAAAAAKAKKEPKDYVAAQLKAGKLQMSCEDPDDEANWPRNLFVWRSNLLGSSGKGHEYFLKHLLGTSHGVMGKDLGDEGRVRATEVNWHDQAPEGKLDLLVTLDFRMSTTCMYSDIVLPTATWYEKNDLNTSDMHPFIHPLTSAADPAWDARSDWDIFKGLAKKFSEVSPEILGVEKDVVLVPILHDTPGELAQPLDVKNWKTGEVEPVPGKTMPTVAVVERDYPNLYKRFTALGPLMDTLGNGGKGIAWNTEHEVELLGKLNGVVTEEGATQGRPRIDTDIDATEVILSLAPETNGEVAVKAWDALSKATGLEHAHLAIPKEDEKIRFRDVVAQPRKIISSPTWSGIESEKVCYNAGYTNVHELIPWRTLTGRQQLYQDHLWMRAFGEWFCVYRPPIDTKSINPVIEAKSNGKPQVVLNFITPHQKWGIHSTYSDNLMMLTLNRGGPVVWISETDAAKAQLVDNDWVEVFNSNGAISARVIVSQRMKEGTIYMYHAQEKIVNTPGSQLTGQRGGIHNSVTRAITKPTHMIGGYAQQSYGFNYYGTVGSNRDEFVVVHKMDKVDWMEGPYVEPATPKVEAAE*	unbinned_50_genes.txt
k127_11515767_3 # 1088 # 3265 # 1 # ID=779554_3;partial=01;start_type=ATG;rbs_motif=AGGAG;rbs_spacer=5-10bp;gc_cont=0.617	FdhA-WP_085891385.1 formate dehydrogenase subunit alpha [Pelagicola litorisediminis]	92.7	725	1	725	1	725	0	1360	99.9	78.3	MSETIRFTLDGKEVEAEKGLTIWDVAHGRGLVIPHLCHKPAPGYRPDGNCRACMVEVEGERTLVASCIREAADGMVVTTNSARAENARKMVVEMLLTDQPERDVSHDKSSHLWDMAEMNGVSESRFPKLEDGRIPLLDDSHVAMSVNLDACIQCGLCVRACREVQVNDVIGMAGRGHDAYPTFDFADPMGASTXXXXXXXXXXXPTGALMPATVVDDNQVGDSADYDREVESICPFCGVGCQISLKVKDGRVKYVDGINGPANEGRLCVKGRFGFDYIHHDHRLTKPLIRREDAPEKGLNVDPGNWQAFFREASWDEAMEVAAGGLKRLKDDHGGKSVAGFGSAKCTNEEAYLFQKFIRQGFGHNNVDHCTRLCHASSVAALLENVGSGAVTATFNEIENADVAIAIGCNPVENHPVAATYFKQFTKRGGKLIVMDPRGVGLRRFATHMLQFRPGADVSMLNAIMHTIVEEELYDKQYIEAFTENWETEKAHLADFSPEKMEGICGIPAETLREVARTFAGAKAAMIFWGMGVSQHIHGTDNSRCLISLALMTGQVGRPGAGLHPLRGQNNVQGASDAGLIPMFLPDYQTVTDDGVRSAFTDVWKSGDFSNEKGLTVTEIMDDVHAGNIRGMYILGENPAMSDPDVEHARDALAKLEHLVVQDIFITETANYADVILPASAFAEKSGTVTNTNRQVQMGRPAVSPPGEAREDWAITVELAQRMGLN	unbinned_50_genes.txt
k127_10700047_1 # 179 # 1195 # 1 # ID=779595_1;partial=01;start_type=ATG;rbs_motif=GGAGG;rbs_spacer=5-10bp;gc_cont=0.561	CydA-WP_073472723.1 cytochrome ubiquinol oxidase subunit I [Desulfatibacillum alkenivorans]	73.2	339	1	339	1	339	3.21e-183	515	100	77.8	MDVVMLSRLQFYATSAFHFLFVPLTLGLSWVVAYMETRYVRTGDETYLAMTKFWGKIFLINFAVGVVTGITLEFQFGTNWSGYSAYVGDIFGSLLAIEATAAFFLESTFIGVWIFGWQKLSKKAHASVAWLIAIGSNLSAVWILIANSWMQHPVGYTIRNGRAELTDFFAVITQKFAVLQVIHVLSSAILLAGFLIMGISAYHLLKKQHVDFFSRSFRIGLVCGLVGSLVVAVEGDFHAKDVTEKQPVKLAAMESLWETTRQAPIYLLAVPDEENGRNAVELLPIPGVLSFLGHGDFNAEVKGLNDFPRDERPPVLPVFLAFRGMVALGTYFILITLYG	unbinned_50_genes.txt
k127_3371268_1 # 1 # 348 # 1 # ID=780015_1;partial=10;start_type=Edge;rbs_motif=None;rbs_spacer=None;gc_cont=0.348	CcoN-WP_129090889.1 cytochrome-c oxidase, cbb3-type subunit I [Arcobacter sp. CECT 8989]	95.7	115	1	115	346	460	1.02e-74	230	99.1	25	LFHMAPRMYGRELYSKSLMDTQFWLQTTAIVLYFTSMWIAGITQGMMWRAYDEYGSLVYSFIDTVTVLQPYYTIRAVGGLLYLIGFFMFAFNMYKTATAGRVLDKEPVNATPVAA*	unbinned_50_genes.txt
k127_15587374_1 # 1 # 1293 # 1 # ID=780454_1;partial=10;start_type=Edge;rbs_motif=None;rbs_spacer=None;gc_cont=0.602	CoxA-WP_114795103.1 cytochrome c oxidase subunit I [Gaiella occulta]	51.1	399	1	397	209	606	3.42e-140	416	92.1	64.3	GWTAYAPLSVTNESGQILFNLAIITFGLVSILGAINIIVTVITMRAKGLTWGRLPIFTWAAFATALLAFTVTQFFAGALVLVTMDRVAGTSFFDPDVGTSLLYQHIFWFYSHPAVYIMVLPGFGVILELTTTFARKPLFAYKAVVASLLGIVGLSVVVWAHHMFTSGMADFLHGPFMILTEAISIPTGIIFLSMIGTLWQGSLWFRAPLVMAFGWLFNFLIGGITGIFLADVATDIHLHDTYFVVAHFHYTIVGGAIFALLAAVFYWFPKFTGRMYNDRLATIFAIWVTVAFNMTFIPLFWAGMNGMNRRIGDYPEAYAGANRFASLSALLLGASFLLFIGNLLYSAIRGPKAGPNPWNARTLEWLVSSPPPTHNFIREPVVVGAPYDYGIEGAVHAYFVEPEXXXXXXXXXXXSDDDASPPVDDDGALV*	unbinned_50_genes.txt
k127_14770543_1 # 2 # 1210 # -1 # ID=780500_1;partial=11;start_type=Edge;rbs_motif=None;rbs_spacer=None;gc_cont=0.384	CoxA-WP_008245706.1 cytochrome c oxidase subunit I [Sulfurovum sp. AR]	97.3	403	1	403	100	502	1.3e-299	817	100	73.1	MPLMIGAKDVSFPRLNWFTFWLYIAGCCIALASMFIGEGVADTGWTFYAPYSMNTGTNVIMALVAAFVLGFASILTGLNFLVTIHRLRAPGMTFFKMPLFVWGIYATAWIQLLATPVVGITLILAILEKYFGIGIFDPAKGGDPVLFQHLFWIYSHPAVYLMILPAFGIMSEIIPTFSRKEVFGYRTIALSSASIAGIGYLVWGHHLYTSGMSDVAKTVFSFLTFFVAIPTGVKFYDWVATMYQGKIVLSTPMIWALGTIITFAIGGITGITITMIGMDIHLQDTYYTVAHFHYAILGGVVFLMFAGMHYWFPLVTGKMYNERKAKIAFYLNFIGFNLLWFPMFIAGYYGMPRRYFDYLPEFEIYHQLSFYGAVIFIAGLIYMFWVFFKGWTQGEAATPNPWN	unbinned_50_genes.txt
k127_1336796_1 # 1 # 1371 # 1 # ID=780533_1;partial=10;start_type=Edge;rbs_motif=None;rbs_spacer=None;gc_cont=0.562	SdhA_FrdA-Nitrosococcus oceanii (Group 5d)	72.2	457	1	456	131	587	1.99e-242	676	99.8	77.9	AARTCAAADRTGHAILHTLYQQNIQAKTHFFDEYFAIDLIKDEEGFILGALVLEIETGEPLLIEAKSTLLATGGAGQLFRTNTNARINTGDGLAMASRAGIPLQDMEFFQFHPTGIAGRGMLITEGARGEGGYLTNKNGERFMERYAPHAKDLASRDVVSRAISIEVREGRGCGPNGDHVMLKLDHLGREVLSKRLPGITDTIKTFLNIDPAEEAVPIFPTAHYTMGGIPTNRRGQVIVPLEKGEEVIPGLYAVGECACVSVHGANRLGGNSLLDIVVFGRAAGNDIIEYLRENRYHRPIDESSVELAMAHLARWDQDGEGESVADLRRELQTIMEEYCGVFRTEEVLKQGMAKVLQLEQRMANVRLHDHSKVFNTARIEAMELENLIEIGIATVASALAREESRGAHSRMDYPERDDAHWLKHSLFFKQDQRMDYKPVTLKPLSVDSFPPKERVY*	unbinned_50_genes.txt
k127_9887973_3 # 2094 # 2930 # 1 # ID=780577_3;partial=01;start_type=ATG;rbs_motif=AGGAG;rbs_spacer=5-10bp;gc_cont=0.597	CydA-WP_123637968.1 cytochrome ubiquinol oxidase subunit I [Marinimicrobium koreense]	74.9	279	1	279	1	279	1.46e-153	438	100	61.2	MDALALARVQFAANITFHILFPTITMGLAWLLVYFKTKQDRTGEAHWGEAYRFWVKVFALTFALGVVSGITMSFQFGTNWPGFMETVGNVAGPLLGYEVLTAFFLEATFLGIMLFGRKRVSNRVHTIATWMVAIGTSLSAFWILALNSWMQTPAGFEMRDGQAFVLSWTDVIFNPSMPYRVAHMMLATGLTAAFVVAGLSAFRQLRGDTTKANRVALRIAVWLAAILIPIQIVAGDLHGLNTLEHQPAKVAAMEGLWEDTEGAPLLLFAWPDEAKRENH	unbinned_50_genes.txt
k127_8665323_13 # 9160 # 9273 # -1 # ID=780825_13;partial=01;start_type=Edge;rbs_motif=None;rbs_spacer=None;gc_cont=0.596	SdhA_FrdA-Brucella melitensis (Group 5c)	82.4	34	4	37	580	613	3.29e-14	65.5	89.5	5.5	DGAKVTLDYRPVHLDPLSTEDEGGIEMKKIAPKARVY*	unbinned_50_genes.txt
k127_13957314_1 # 3 # 1199 # -1 # ID=781073_1;partial=11;start_type=Edge;rbs_motif=None;rbs_spacer=None;gc_cont=0.550	NarG-WP_041103698.1 - Pseudomonas stutzeri	80.7	398	2	399	458	855	1.48e-244	702	99.7	31.9	EVVLADGTTTRIATVYDLMMANYGLDRGLGGGNVASSYDDETVAYTPAWQEKITGVDRARVIQVAREFADNAHKTQGRSMVIVGAAMNHWYHMDMNYRGLINMLMMCGCIGQTGGGWAHYVGQEKLRPQTGWLPLAFGLDWSRPPRQMNSTSFFYNHSSQWRHEKVNVHDVLSPLADKDSYPEHMLDYNIKAERMGWLPSAPQLNRNPLQIARDAEAAGVDPKDYVVDQLKKGELRFACESPDDPVNFPRNLFIWRSNLLGSSGKGHEYMLKYLLGTRNGVMNDDNGVRDGLLPKEADWVEQGPEGKLDLVTTLDFRMSSTCLYSDIVLPTACWYEKDDLNTSDMHPFIHPLSKATDPAWEARSDWDIYKGIAKKFSELTEGHLGVEKDVVTVPILHDT	unbinned_50_genes.txt
k127_17622981_1 # 3 # 359 # -1 # ID=781167_1;partial=10;start_type=ATG;rbs_motif=GGA/GAG/AGG;rbs_spacer=5-10bp;gc_cont=0.490	FdhA-WP_078810344.1 formate dehydrogenase subunit alpha [Selenihalanaerobacter shriftii]	57.3	117	1	117	367	483	5.1e-38	137	98.3	13.1	MTNSIAEIEDAACIFVIGSNTTVCHPLIARRIFRAKEKGAKLIVADPRKIQLARFADVAVTHRLGSDVALLNGMMHIIIKNDWHLKTYIQDRTQGFDEFKSVVEAYTPDKVEAITGVAR	unbinned_50_genes.txt
k127_17622981_2 # 408 # 815 # -1 # ID=781167_2;partial=00;start_type=ATG;rbs_motif=GGAG/GAGG;rbs_spacer=5-10bp;gc_cont=0.507	FdhA-WP_106822367.1 formate dehydrogenase subunit alpha [Syntrophobacter sp. SbD1]	53.8	130	6	135	216	345	7.72e-41	146	95.6	14.6	MDYKIIPSTCSYCGCGCGVLFQVFEGRLTGTLPMKTHPVNQGKLCIKGWNLHEHVISDKRLTSPMVKKDGQLQEASWDEAIRTTAERLQAIIKDHGPDSVGVLVSAKITNEENYLAQKFARAVVGTNNVDHCARL*	unbinned_50_genes.txt
k127_9888076_2 # 90 # 1118 # 1 # ID=781189_2;partial=01;start_type=TTG;rbs_motif=GGAGG;rbs_spacer=5-10bp;gc_cont=0.583	NirS-WP_082990281.1 - Woeseia oceani	69	297	49	343	1	294	3.95e-140	414	86	44.3	MKNCNHSVGDYVAIALMFFSGLLLALPAWSQATAVHDAEVAAATMEERLANGKAVYMSNCAACHQAEGQGLPGAFPPLAKSDYLSGDRKQALKAAMFGLSGPITVNGQQYNAVMPSMGYLADQQLADVLTYVLKSWGNEGAAVSVAEVAALRAETGKTDRAEGERHAGTSEGALRYQGTPSAIDPAQVTTGTKVIEEAALTDQQFADATQLYFERCAGCHGVLRKGATGKALTADLMLEKGTDYIKALITYGSPAGMPNWGTSGELTEEQIDVMARFLQQPPPMPPEFGMPEMRASWKLRVPPEERPKKPQHDRDVDNFFAVTLRDAGQVAIIDGDTKEIVSI	unbinned_50_genes.txt
k127_3777641_1 # 2 # 1003 # 1 # ID=781570_1;partial=11;start_type=Edge;rbs_motif=None;rbs_spacer=None;gc_cont=0.604	NapA-WP_074257912.1 - Oceanicola litoreus	75.7	334	1	334	59	381	5.47e-182	526	100	38.9	VGTRDGRVVATQGDPDAPVNRGLNCIKGYFLSKIMYGQDRLTQPLLRKKDGKFDKEGDFEPVSWDEAFDVMAEKWKAAIKKDLERNQGKPPEEISSSVGMFGSGQWTVFEGYAASKLYKAGFRSNHIDPNARHCMASAVGAFIRAFGSDEPMGCYDDLEHADAFVLWGSNMAEMHPVLWSRLTDTRLTKEGCEVHVLSTFEHRSFELADHGVIFEPQTDLAILNYIANYIVNNDAVNWDFVNAHVNFTKTPTDIGYGLRPEDPREQAAKNAGKGKLAKIDFEQYKKDLEPYTAEYVSELSGVSVESLERLAKLYADPNKKIVSYWTMGFNQHTR	unbinned_50_genes.txt
k127_2558878_1 # 3 # 1154 # -1 # ID=781592_1;partial=11;start_type=Edge;rbs_motif=None;rbs_spacer=None;gc_cont=0.606	FdhA-WP_068618280.1 formate dehydrogenase subunit alpha [Woeseia oceani]	83.9	384	1	384	498	881	6.55e-230	654	100	40.8	LKPENSPESVAEISGVPAELIRGAARLYAKAEHGAIYYGLGVTEHSQGSTMVMGMANLAMATGNIGFSGCGVNPLRGQNNVQGSCDMGSFPHELAGYRPVQDDAVRGQFENLWGVKIDAEPGYRIPNMFDAAIAGKYKGLYVQGEDIAQSDPDTQHVEAALSSMECVVVQDLFLNETAKFAHVFLPGTSFLEKDGTFINAERRINRVRPVMPAQQGKDEWLITQELAQALGYPMHYDDAAAIMDEIAELTPTFNNVSFKFLDEVGSVQWPCNDDAPMGTPVMHIDHFVRGKGLFVETDYVPTEERTNRKFPLLLTTGRILSQYNVGAQTRRTANNVWYGEDLLEVHPSDAEMRGIRDGELVALASRKGDITLRARITTRVKPGV	unbinned_50_genes.txt
k127_13144705_1 # 1 # 252 # 1 # ID=781633_1;partial=10;start_type=Edge;rbs_motif=None;rbs_spacer=None;gc_cont=0.655	NapA-WP_041410281.1 - Shewanella amazonensis	84.1	82	2	83	748	829	6.65e-42	146	97.6	9.9	IYMHPDDARARGLRRGLPAKVVSRRGEMSARVETRGRNRPPKGLIFVPWFDASRLINKVTLDATDPLSKETDFKKCAVKVVKA*	unbinned_50_genes.txt
k127_9074654_1 # 3 # 1145 # -1 # ID=781916_1;partial=11;start_type=Edge;rbs_motif=None;rbs_spacer=None;gc_cont=0.651	NosZ-WP_088570488.1 - Thermoflexus hugenholtzii (Clade II)	60.2	384	1	379	220	602	7.2e-160	466	99.5	57.9	TWLAVDPADGRLVLEDSFQIELPPYTQDLADAGKGPSYGWGFINSYNAERATGGNNFGQPPLEVGASQFDFDFMHIINWQKAEEVIAAGNFEMTNGIRLISLETAIAEGLLYLVPEPKSPHGVDVSPDGGYMTVSGKLDPNVTVYGFEMIQEAIAAGNFEGTDDYGVPIISFDAAVAGQVEVGAGPLHTQYDAEGYGYTSLFLESAVAKWSLGPPWHEGDAAFQLVDKVGVHYNIGHLATTHGDTMAPRGDYLVALNKWSANRFQNVGPLHPQNFQLVDLSGENMNLLYDMPIGIGEPHYAQIMSADVIQAEQVYPLGTSAMTGERDPNAIEGGADARVENRPGVTEVWMSAVRSQFAPDVIKVVKGDRVIIHITNIEQLA	unbinned_50_genes.txt
k127_114048_1 # 2 # 1084 # -1 # ID=782003_1;partial=11;start_type=Edge;rbs_motif=None;rbs_spacer=None;gc_cont=0.614	FdhA-WP_083778971.1 formate dehydrogenase subunit alpha [Desulfarculus baarsii]	51.3	357	5	361	5	360	2.34e-125	383	98.9	39.6	SKELKITIDGHELTATEGQYFIEVASENGIHIPSLCYHPSLRSTGACRVCVVEVEGGRALMPACATPVERDGTVVHTRNERVLAARKLSVELLLASGNHDCPNCSSNGQCELQDLAYELEIEHPRFPIQSPEYPFDHSNPMIVRDLNKCVLCGRCVRGCQEVQVNQVIQFGFRGPDTKIVTGGDTDYTDSTCFFCGECIQLCPVGAISEKQRMPYGKSFEEETVRSVCTYCGTGCVVNLHTINGRVVRVTGDEDAEVNRGSLCVKGRFGYDFIHHPDRLTSPLIREGESFREASWDEALKLVAARLGGIKEEDGPEALAGFSSARCTNEENYLFMKSMRGVLGTQNVDQCARLCQSVIVAG	unbinned_50_genes.txt
k127_9074682_1 # 3 # 1304 # -1 # ID=782058_1;partial=10;start_type=ATG;rbs_motif=GGAG/GAGG;rbs_spacer=5-10bp;gc_cont=0.601	NirS-WP_082990281.1 - Woeseia oceani	67.9	386	49	434	1	386	3.48e-186	535	88.9	58.2	MITLGTSKSASRWRALALAGCLFMPGSLLAQDAAVHAAETATGAMADVMASGEGLYNTHCAACHQAAGQGLAGAFPPLAKADYLMKNRIRAIETVLQGLSGQIEVNGVNYNAVMPLMGHLSDEEIAAILTYATNSWGNESSAFAAAEVAKVRSDTGLEDRAVGERHKGATEGEMRYQGTPSPIPPEEARAVQSPDGPTLSAQEYETSTRLYFERCAGCHGVLRKGATGKPLTPDITRPKGTDFLKALITYGSPAGMPNWGTSGELTDYEIDMMARFLQQEPPAPPEFGLAEMKESWKVLVDPKKRPKKKQHKRNIENFFSVTLRDSGQVALIDGDTKEIVTILKTGYAVHISRTSASSRYVYTIGRDAKVDMIDLWMDPPEIVAEIKVGLEARSVETSKYKGYEDKYAIAGSYWPPQYVIMDGATLEPMKVVST	unbinned_50_genes.txt
k127_9888226_3 # 795 # 1115 # -1 # ID=782245_3;partial=01;start_type=Edge;rbs_motif=None;rbs_spacer=None;gc_cont=0.601	CcoN-WP_078120240.1 cytochrome-c oxidase, cbb3-type subunit I [Chromatiaceae bacterium 2141T.STBD.0c.01a]	84	106	1	106	370	475	5.12e-58	187	99.1	22.3	RKAMYSTKLISLHFWLATIGTVFYIASMWIAGIMQGLMWRAVNADGTLTYSFIESVERTYPFYYVRLLGGAMFLVGMLFMAYNVWKTVGEGRVQDADDAIPAPAAH*	unbinned_50_genes.txt
k127_15993923_1 # 3 # 107 # -1 # ID=782467_1;partial=10;start_type=ATG;rbs_motif=AGGAG;rbs_spacer=5-10bp;gc_cont=0.571	CooS-WP_084066454.1 - Desulfobacterium vacuolatum	53.3	30	5	34	14	43	0.000461	36.6	85.7	4.4	MSRKKMRTPEERTIDPAAQEMLIRADEIGVGTAFS	unbinned_50_genes.txt
k127_17623196_7 # 7132 # 9873 # 1 # ID=782520_7;partial=00;start_type=ATG;rbs_motif=AGGAG;rbs_spacer=5-10bp;gc_cont=0.594	FdhA-WP_070987721.1 formate dehydrogenase subunit alpha [Halofilum ochraceum]	66.7	914	1	910	1	913	0	1253	99.6	98.8	MAANPDSIFETIEFTLNGNSVEALPGETILQAAERSGTEIPHLCYTDGLRADGNCRACVVEIDGERVLAPSCCRNPTPGMVVKSDNERAQKSQKLVLELLLSDMPESAYTLDNELNYWADKLEVTNPRFKPRHQPAADLSHPAIAVNLDACIQCTRCLRACRETQVNDVIGLARRGHHAEIVFDIGDPMGESSCVACGECVAACPTGALSNATGAHLVEADRKVDSVCPYCGVGCLLTYHVKDDKILRVEGRDGPANFSRLCVKGRYGFDYVSHPQRLLKPLIRKDGVPKGLNEHFDPSDPSKMFREASWEEAMDLATGGLNKIKAELGGAGLAGFGSAKGSNEEAYLFQKLVRAGFGTNNVDHCTRLCHASSVAALLEGIGSGAVSNQVEDVKHAEVFLVIGSNPTTNHPVAATFMKNAIRDGKKLILLDPRKTDIARHATHFLQFNASTDVSLLNSILHVIIDEGLTDDKFIAERTTDFEELKANVADFSPEKMADVTGIDAATVREVARLFATSKASMIFWGMGISQHIHGTDNSRCLIALSMITGQVGRPGTGLHPLRGQNNVQGASDAGLIPMMFPDYQRVDNADANTWFSKYWNAELDKKAGLTVVEIMHSILEGNIKGMYIMGENPAMSDPNLNHARSALAALDHLVVQDMFLTETSAFADVVLPASGWAEKDGTVSNTDRRVQLGRAAVPLPGEARQDLWIIRDIGKGIGLDWNYSHVSEVYDEMRGSMNSITGITWDRLNEASSVTYPCVDENDPGQGVVFVDDFPTANGKARLVAAKSIPADEQPDEEFPLILITGRQLEHWHTGSMTRRAQVLDAIEPVPVIYVNQQDLENLGIDAGGEIIARSRRGEIRAFARPDSALKTGEVFIPFCYHEAAANLLTNEALDPFGKIPEFKFCAIKLEAA*	unbinned_50_genes.txt
k127_11921779_28 # 18847 # 20106 # 1 # ID=782531_28;partial=00;start_type=ATG;rbs_motif=GGA/GAG/AGG;rbs_spacer=11-12bp;gc_cont=0.547	DsrA-OUV62798.1 - Gammaproteobacteria bacterium TMED119 (Oxidative)	84.2	419	1	419	1	419	2.67e-278	758	99.8	100	MAKKVHVTPMLDELETGPWPSFISGIKRLRDEHDDERINGVANSLLGQLEHSYETRKGYWKGGTVSVYGYGSGIIPRFSEVAQAFVESKEFHTLRVQPPAGNYYTTDMLRQLGDSWEKYGSGLVTFHGQTGNIMFIGTTTENTQHFFNEINEYGWDLGGAGPCVRTGMSCVGAARCEQSCADEMRIHRTLLNNFTDDVHRPALPYKFKFKVSGCGNDCMNSIERSDFAIIGTWRDDMKVDQEAFKEYVATKGRQHTIDNIITRCPTNALSLNDDDSLEVDNRNCVRCMHCLNVVPKALSPGDDKGVTILMGGKRTLKIGDLMGTVIVPFMKLEDEEDYEAITELAEEVIDFWAENGLEHERCGEMVERVGLVNFLEGIGVEVDPNMIAETRTSSYVRMDDWDIEAKKWFDRKAEQKQAS*	unbinned_50_genes.txt
k127_11921779_48 # 37589 # 39352 # -1 # ID=782531_48;partial=00;start_type=ATG;rbs_motif=GGAG/GAGG;rbs_spacer=5-10bp;gc_cont=0.558	SoxB-WP_069014875.1 - Candidatus Thiodiazotropha endoloripes	70	587	1	587	1	587	1.17e-314	865	99.8	99.3	MNLNRREFVRLMGLAGAAGIFPAAGYAASAGDSKIYDMPAFGNARILHFTDCHAQLNPIYFREPNVNLGIGAAFGKAPHLVGSNLLKQFGIAGGGIEEHAYTYLNFEEAARMFGKVGGFAHLSTLVKKLRAEYAQGRSLLLDGGDTWQGSGTAYWTRGRDMVEACNLLGVDVMTGHWEFTYLASEVLDNAETFAGEFVSQNCKVKEDALFDYELSDLGDFNEDSGHVFKPYTIREMGDLRIAVVGQSFPYTPIANPQRFIPDWTFGINEDDMQEIVDQARDEEKPDGLIVLSHNGMDVDLKMASRVSGIDAIFGGHTHDGVPGAIPVSNPGGKTLVTNAGSNGKFLGVMDMDYKGKKLREFRYRLLPVFSNLLPADGEMSAYVEQVRKPHLAALKEELAVAEDVLFRRGNFNGTFDQVICDALRVEGDAQISLSPGFRWGTTVLPGQAITMEHVMDQTCITYPETYVREMTGEDIKLILEDVADNLFNKDPYYQQGGDMVRLGGLDYSIDPSAGAGARIADMQLDDGTAIDAAKSYKVAGWATVGSQSPGAPIWDVVADYLRREDTARISKLNTPKLKNVEGNPGMA*	unbinned_50_genes.txt
k127_15993965_1 # 1 # 1410 # -1 # ID=782828_1;partial=10;start_type=ATG;rbs_motif=AAAA;rbs_spacer=15bp;gc_cont=0.467	CoxA-WP_066632521.1 cytochrome c oxidase subunit I [Labilibacter marinus]	77.4	470	1	470	1	470	1.66e-279	768	100	87.7	MSETQQASAHKSYLAETGGRKGIFKWILSTDHKRIGLLYLYSIMAWFCIGVVLGLLMKLELIAPGETIMGAQEYNATFTVHGVIMIFLIVVPGLPAVFGNFMLPIQIGALDVAFPKLNLMSWYLYVLGSLLVISSLFAGGGPPDTGWTFYAPYSFKTGTNMLPAVLGAFVLGFSSILTGLNFIVTIHRMRAPGMTWFRMPIFPWTLYGTGWIQLLATPVVGITLLMVLGERLFDIGFFDPAKGGDPILFQHLFWIYSHPAVYIMILPAMGVISEIIPTFTRKTIFGYKAIVISTMAIAFVGYFVWGHHMFTSGMSGTALFTFSILTFLVAIPSAIKVFNWVSTMHKGSISNEVPFLWAASFIFIFLIGGLTGLVLGALATNVHLHDTAFVVAHFHFIVFGGVGFAFFAAIHYWFPKIYGRMYDKAWAKTGWIIFFIGFVGLYGPMFYLGIKGMPRRYFDYLPDFPGPDII	unbinned_50_genes.txt
k127_12737477_1 # 1672 # 1785 # 1 # ID=782837_1;partial=01;start_type=ATG;rbs_motif=TAA;rbs_spacer=9bp;gc_cont=0.228	CoxA-WP_099340663.1 cytochrome c oxidase subunit I [Candidatus Fonsibacter ubiquis]	83.9	31	8	38	16	46	1.4e-12	60.8	81.6	5.8	MNKLLYNSRWLFSTNHKDIGTLYLIFAVLAGIVGTYFS	unbinned_50_genes.txt
k127_18843800_2 # 206 # 1003 # -1 # ID=783035_2;partial=01;start_type=Edge;rbs_motif=None;rbs_spacer=None;gc_cont=0.632	SdhA_FrdA-Acidobacteriaceae sp. (Group 2b)	56	252	1	251	349	599	2.14e-80	255	94.4	41.6	IRRKLPSMYHQFKELAEVDITTTPMEVGPTLHYFMGGIRVDADSQQTNVPGLFACGECAAGLHGANRLGGNSLSDLIVFGRLAGIGVAAYFSEQGTTPRADDEQIIAAFREATAILNRESGENPYLMHEAIQDVMSSNVGIVRTGQELQTAVEQLEALKARAENLKAPGTSQYNPGWHEALSVKSLLVVGEAVARAAYIREESRGAHTRLDFEGERDECARFNVVSKKGPNGEMQVEKVQRPDPPQELAAIANATLEDLEGGKVG*	unbinned_50_genes.txt
k127_14771030_1 # 247 # 1029 # -1 # ID=783377_1;partial=01;start_type=Edge;rbs_motif=None;rbs_spacer=None;gc_cont=0.369	CoxA-WP_109906710.1 cytochrome c oxidase subunit I [Zavarzinia sp. HR-AS]	74	254	1	254	259	512	6.88e-141	408	97.3	46.3	PVLYQHLFWFFGHPEVYILILPGFGIISHIIVSAARKPIFGYLGMVYAMFSIGVLGFIVWAHHMYTVGLDIDTRAYFTAATMIIAIPTGIKIFSWLATLWGGSIDLRTPGLFAVGFIFLFTVGGVTGVVLANSGIDIALHDTYYVVAHFHYVLSMGAVFSMLGGIYYWFEKITGVTYSEILGKIHFWGFFIGVNLTFFPMHFLGVAGMPRRVPDYPDAFFVFNKLASWGSYVSAISSLFFFYIVFEAFTSNRRAVPAQKS*	unbinned_50_genes.txt
k127_15994078_1 # 2 # 1201 # 1 # ID=783640_1;partial=10;start_type=Edge;rbs_motif=None;rbs_spacer=None;gc_cont=0.583	CcoN-WP_113953541.1 cytochrome-c oxidase, cbb3-type subunit I [Arenicella xantha]	81.9	382	1	382	75	456	2.7e-243	671	95.5	80.1	FYVVQRTCHTTLFAPKLAAFVFWGWQAVIVSAAVTLPLGLTQSKEYAELIWPIDVLITVVWVAYAVVFFGTIAKRQVKHIYVANWFYAAFILTIAVLHIVNNLAIPTSLTHSYPIYSGVIDAMVQWWYGHNAVGFFLTAGFLGMMYYYVPKQAQRPIYSYRLSVVHFWALISIYMWAGPHHLHYTSVPDWAQSLGMVFSLILLAPSWGGMINGIMTLSGAWHKLRDDPILKFMIVSLSFYGMSTFEGPMMSIKTVNALSHYTDWTIGHVHAGALGWVAMMTIGALYSMTPALFGRRKMYSTQLINVHFWVTTIGIVVYIVSMWIASVMQGLVWRATNADGTLTYTFLESLVATYPYYLMRFVGGLIVLSGMFIMAYNVWKTVAASDAAESPVLAPAGAT*	unbinned_50_genes.txt
k127_15994078_2 # 1201 # 1560 # 1 # ID=783640_2;partial=01;start_type=ATG;rbs_motif=AGGAG;rbs_spacer=5-10bp;gc_cont=0.606	CcoN-WP_088748600.1 MULTISPECIES: cytochrome-c oxidase, cbb3-type subunit II, partial [unclassified Sphingobacteriales (miscellaneous)]	57.6	118	3	120	290	407	4.44e-41	144	98.3	22.7	MKHERIEKNIGLMGVLIVVVISIAGLVEIVPLAFQSQMIEPAPGIVPHGPLELAGRDVYVSEGCYVCHSQQIRPFRSETRRYGHYSLAGESVYNRPFQWGSKRTGPDLARVGGRYSDDWH	unbinned_50_genes.txt
k127_2150959_1 # 2 # 529 # -1 # ID=783816_1;partial=10;start_type=ATG;rbs_motif=GGAG/GAGG;rbs_spacer=5-10bp;gc_cont=0.644	SdhA_FrdA-Nitrosococcus oceanii (Group 5d)	82.9	175	1	175	1	175	2.8e-100	302	99.4	29.8	MALARRRFDTLIMGAGGAGLRAALQLSRADARVAVVSKVFPTRSHTVAAQGGVNAALANVLDDNWHWHMYDTVKGSDYLGDQDAIEYMCRVAPQAVYELEHFGVPFSRLDNGRIYQRAFGGQSQNFGGDQAARTCAAADRTGHAILHSLYQQNIRAKTHFFDEYFAIDLIRDDEGQ	unbinned_50_genes.txt
k127_12330668_1 # 2 # 1168 # 1 # ID=783850_1;partial=10;start_type=Edge;rbs_motif=None;rbs_spacer=None;gc_cont=0.651	NosZ-WP_083832012.1 - Ignavibacterium album (Clade II)	68.6	382	1	381	266	647	4.73e-199	565	97.9	58.6	YRRAEECIAAGAGRTMPAEYAHNYIDEDHIAQSEMQNSVRVIEPTDCENLVYFLPTPKSPHGVDVDPSGEYIAAGGKLATVIPVHSFSKMIAAIEAEEFDEIIDGIPVITYESVIAGEVTNAGLGPLHTEFDGRGYAYTTAFISSEIVKWEIGTWQVVDRIDVYYSVGHLMIPGGDSRQPAGKDLVALNKITKDRYLPTGPELAHAAQLIDISGDRMRLLLDFPTQGEPHYAQDIAADMIRDNQVQFFSLAENTNPYAAKSEAEARVERNGNEVHIYMTAIRSHFAPDNIEGVRVGDEVYFHVTNLEQDWDVPHGFAAFGANNSELLIMPGQTRTLKWMPKAPGIYPVYCTDFCSALHQEMQGYVRVSAAGASTPLRWGVGGTWNTPQ*	unbinned_50_genes.txt
k127_2966998_6 # 4213 # 5097 # 1 # ID=783862_6;partial=01;start_type=ATG;rbs_motif=GGxGG;rbs_spacer=5-10bp;gc_cont=0.611	FdhA-WP_068618280.1 formate dehydrogenase subunit alpha [Woeseia oceani]	79	295	1	295	1	295	3.21e-159	469	100	31.3	MNRVRQEDLGTPASGSTDTVQVEIDGLPATVKAGTSILRAARESGVDIPKLCATDSLKPFGSCRMCLVEVEGRKGYPASCTTPIEAGMKIRTQTEALAQLRRNVMELYISDHPLDCLTCAANGDCELQDMAGAVGLREVRYGFEGENHLDAGVDSSNPYFQFDASKCIVCSRCVRACDEVQGTFALTIQGRGFESKVSAGISEDFLNSXXXXXXXXXXXXPTATLMEKSIVDHGQPERSVKTTCAYCGVGCSFVAEMRGDQVVRMTPDKDGQANHGHSCVKGRFAWGYSTHRDRV	unbinned_50_genes.txt
k127_11921999_4 # 1591 # 2268 # -1 # ID=783870_4;partial=01;start_type=Edge;rbs_motif=None;rbs_spacer=None;gc_cont=0.569	SdhA_FrdA-Nitrosococcus oceanii (Group 5d)	61.8	225	2	225	365	587	1.67e-88	274	99.1	38	DGQVVIPVKDTPEEPVPGLYAAGECACVSVHGANRLGGNSLLDILVFGRAAANHIIEYLSENRYHRRLDGDSLDSALARMQRWDSSKQGEGESVSVLRDELKAVMENHCSVFRNEEVLTEGVAKVEQLVERFKYARIDDHSAVFNTARVEALELENLFGVALATIHSACARKESRGAHSRMDYTERDDKNWMRHSLYSLETGVDYKPVRTKPISVDSFPPKARVY*	unbinned_50_genes.txt
k127_522943_1 # 2 # 1495 # -1 # ID=783959_1;partial=10;start_type=ATG;rbs_motif=GGAGG;rbs_spacer=5-10bp;gc_cont=0.620	NirS-WP_096364323.1 - Thiohalobacter thiocyanaticus	72	497	2	498	6	499	2.47e-275	761	99.8	85.6	MRHQLSSRTAVISALFLFAGGAVAVAQDSKHAETTESEMAYEGAPTAIPSESAEVVISPGAPDVTKDEFEHAKKIFFERCAGCHGVLRKGATGKPLTPDITRDRGTEYLKAFITYGSPAGMPNWGASGDMSAEEVDLMARYLQHEPPIPPEFGMDAMKATWQVIVPPEERPTEKMNDINLDNVFSVTLRDSGQVAVIDGDSKEIISVVDTGYAVHISRFSASGRYLFVIGRDAKINLIDMWMETPDNVAEIKIGLEARSVETSKYKGWEDTYAIAGSYWPPQYVIMNGDTLEPLKIVSTRGMTVDTQEFHPEPRVAAIVASHEHPEFIVNVKETGKILMINYEDIENLQVTSIDAARFLHDGGWDSTHRYFLTAANKSNKIAVIDSKERRLTALVDATEIPHPGRGANLMDPEFGPVWVTSALGSDEVTFIGTDPEGHPDHAWKAVRVLNGQGGGSLFVKSHPKSSNLWVDAPLNPAEAISQSIAVFDVNNLDKGFEV	unbinned_50_genes.txt
k127_13957821_7 # 4715 # 6508 # 1 # ID=784309_7;partial=00;start_type=ATG;rbs_motif=AGxAGG/AGGxGG;rbs_spacer=5-10bp;gc_cont=0.548	CoxA-WP_141510333.1 cytochrome c oxidase subunit I [Ramlibacter sp. WS9]	81.2	580	2	581	3	582	0	978	97	96.3	MSHVAHDETDFVPPLEVEEEELYHPKTFIGKYIWSQDAKIIAIQYSITAISVGLLALVLSGIMRLQLGFPNTFSFITPAAYLQFVTMHGMIMVVYLLTALFLGGFGNYLIPLMVGARDMVFPYANMLSYWLYLAAVLLLVGSMFVPGGSTGAGWTLYPPQAIVEGTPGSDWGIKLMLLSLMVFIVGFTMGGLNYVVTVLQARTRGMTLMRLPLTVWGILMATILALLAFPALFVSALMMLLDVALGTSFFMPAIVVAGEALEYSGGSPVMFQHLFWFFGHPEVYIVALPAFGIVSDLIAVNARRNIFGYRMMVWAILIIGGLSFVVWAHHMYVSGMNPYFGFFFATTTLIIAIPTALKVYNWVLTLWRGNIRFTVPMLFALGFIVTFVNGGLTGLFLGNVTVDVPLSDTMFVVAHFHMVMAVAPIMVVFGGIYHWYPKVTGRMLDDRLGKIHFWVTFIGSYSIYFPMHYLGILGVPRRYFSIENISFIPPSAHALNVQITVAALIVGVIQLVFVYNLTRSYFRGKPSGPNPWEATTLEWQTADTPPRHGNFGAELPIVYRWAYDYSVPGAETDFIPQNQPPGPRSDSAGERKREAGP*	unbinned_50_genes.txt
k127_12737733_2 # 696 # 2642 # -1 # ID=784373_2;partial=00;start_type=ATG;rbs_motif=AGxAGG/AGGxGG;rbs_spacer=5-10bp;gc_cont=0.626	SdhA_FrdA-Desulfobacterium anilini seq 1 (Group 2a)	58.9	596	6	600	4	598	6.06e-247	696	91.7	97.2	MSSRLITTDVLVVGGGLAGERCAIEAAAAGQDVLILSLVPPRRSHSCAAQGGMQASLGNCVKAEGDNATVHFLDTVRGSDWGADQEVANIFAEEAPIAVRELAHFGVPWSRVRGGKNQYFIKGEHVEIDEALENDGLIGQRDFGGTAKWRACYAAAGTGHAALYAVDSEVVRLGITVRDRTEAAALIHDGSRCLGAVVRCLRTGGHFAVMAKATVIATGGYGRIYGQYTSNATINEGMGTSIALDTGIVPLGNMEAVQFHPTTLCPSGILVTEGCRGDGGYLLDKNMNRFMVEKEPEKQELASRDVVSRHMQQTMRDGNGVDSPYGPHLWLDIRHLGEEHLRTKLLEVWDICRDFAGLNPAEALVPVRPTQHYSMGGIRVNKDGEAYGLAGLFAVGEVACWDMHGFNRLGGNSLAETLVAGRIVGRRVAEHVAGASLRADTGIALDAVDAAEQRVRDWLARSGSGRSVFEIRDALGETMMGKVGIFRTGDELEEAVAEIGQLLHDCDNAVLRCKDPGVNPELGFALRLKGMLRLAMTVAMGARARTESRGAHFRSDFPLRNDEEWLNRTLVRWALDESDPSFSYEPTGLIDLPPGHRGYGSDERIEMKQSVESHNENVLDEQTRHGRLPSSEDMGSRLQRGAWQAYLN*	unbinned_50_genes.txt
k127_4185805_5 # 4509 # 5753 # 1 # ID=784659_5;partial=00;start_type=ATG;rbs_motif=AGGAG;rbs_spacer=5-10bp;gc_cont=0.622	Sqr-WP_091026454.1 - Nocardioides szechwanensis - Sqr III	68.9	411	1	411	1	411	1.37e-217	604	99	99.8	MKRLLVLGAGTAGTMVVNKLRPRLDEDEWKITIVDQEATHHYQPGYLFLPFGDYRPEEIVKPKKQFIPQGVEMIMGEIDRVDADAARVLLADGTELEYDQLVIATGATPRPDQTPGMDEDEWRKSVHEFYTLEGATALRDKLATWEGGRLVVHITEMPIKCPVAPLEFTFLADDFFKKKGMRDRVEIVYVTPLDGAFTKPVASKHLGDMLTDRKVTLEPDFMIERVDNESKAIVSFDEREVPFDLLVTVPLNMGADFVQRSGLGDELNFVPVDQGTLLSEQYDNIFALGDASNIPASKAGSVAHFAVDIFTDNFLEHIEGRPMTEAFDGHANCFVESGDGKGMLIDFNYTTQPLTGKYPLPGVGPFSLLKETEMNHYGKLAFRWMYWNLLLPGKDLPLPALMSMVGKDAEEVTA*	unbinned_50_genes.txt
k127_2559371_1 # 2 # 1264 # -1 # ID=785012_1;partial=10;start_type=ATG;rbs_motif=AGGAG;rbs_spacer=5-10bp;gc_cont=0.637	CoxA-WP_105496741.1 cytochrome c oxidase subunit I [Candidatus Sulfopaludibacter sp. SbA3]	78	413	9	421	9	421	5.13e-241	669	98.1	76.3	MSERQGPRRLHYLNATWGLKSWLLTKDHKRIAILYLLGISVFFLIGGLFAVLIRLELATPAGDLVQPDTYNRLFTMHGVMMIFFFLIPSIPAVFGNFLIPLMIGAKDLAFPKINLASWYIYMAGGSFALWAMINGGVDTGWTFYTPFSTTFSNTHVIATALGIFILGFSSILTGLNFIVTIHRMRAPGLTWFRLPLFVWAQYATSLIQILGTPVLAVTILLVAAERVLHIGIFDPALGGDPVLFQHLFWFYSHPAVYIMILPSMGVISELITAFSRKRIFGYQFVAFSSIAIAVLGFLVWGHHMFVASQSVYAGAVFSVLSMFVAVPSAVKVFNWTATLYQGSISWDTPMLYALGFICLFTICVLTGVMLSTLGIDSHVHDTYFVVAHFHYIMVGGAIMGYLGGLHFWWPKITGRMYPRFW	unbinned_50_genes.txt
k127_13957981_1 # 1 # 66 # 1 # ID=785204_1;partial=10;start_type=Edge;rbs_motif=None;rbs_spacer=None;gc_cont=0.697	CoxA-WP_088916622.1 cytochrome c oxidase subunit I [Granulosicoccus antarcticus]	81	21	1	21	521	541	1.58e-06	42.7	95.5	3.9	SPAPYHTFETAPDIQPATITR*	unbinned_50_genes.txt
k127_18030911_7 # 12602 # 14509 # 1 # ID=785342_7;partial=00;start_type=ATG;rbs_motif=GGA/GAG/AGG;rbs_spacer=5-10bp;gc_cont=0.603	SoxB-WP_074201233.1 - Sulfurivirga caldicuralii	61.6	636	4	633	3	636	4.29e-289	804	99.1	99.4	MPKIDRRDFLKVMGLGAAATAAPFLSSKAFSGTKMPEGFYDLPMQGNVRLLHITDVHGQLNPVYFREPNVNLGVGDAYGRPPHLVGKKLLDAMGLKPATPESYAYTYLDFDAAAMKYGRTGGFAHVKTLLDGLRKQAGGKDRTLTIDGGDLWQGSGTSLWTRGVDMVEASNILGLDVMVGHWEFTYREEEVLSNVALFKGDFIGQNVRVKPDSLFSDEYPALVEKFDGRGLYDEDSGHAFQPYVIKEINGARIAVVGQAFPRTANANPQEFFPDWSFGLREDDMITLVQQIREEEKPDAVVLLSHNGMDVDIKMAERVPGLNAVFGGHTHDGIPQPIKVKNVEGNECWVTNAGSNGKYVGVMDFDIQGGELKGMHYKMLPVITEWLPADKEMQAYIDQMRQTKYDESIIESRRSDLFFNKGRLGKTYEEILSEKLAIADRTLYRRGNFMGTWDQVLVNALRHEYDADIALSAGVRWGTSTPKGDWITMEDVMTQCSMTYAETYVAEMTGSDIINMLEGVADNLFDPDPYLQSGGDMVRVGGMDFTVEPGQKLGQRISEARLDNGHVIEAGTTYKVAGWATVNRTPEGRLMWDVVRDYIVAKKGPDNVLKLPKINHPKLVNVKSNPGIADYPGEWS*	unbinned_50_genes.txt
k127_11516784_2 # 947 # 2050 # -1 # ID=785424_2;partial=01;start_type=Edge;rbs_motif=None;rbs_spacer=None;gc_cont=0.641	Sqr-WP_047213982.1 - Pandoraea thiooxydans - Sqr II	56.6	355	1	355	65	416	1.92e-147	425	96.5	83.8	VGGGVFRQQDTVKTMASLIPHGVHWIKAAVGSFEPEHNRVRLEDSRPLYYDRLIVAPGIKLDWHGVEGLVETLGRNGVTSNYRFDLAPYTWQLVSSLREGRAVFTQPPMPIKCAGAPQKAMYLSADHWRRSGVVDRIDSSFCNAGGVLFGVKEYVPALMEYVKLYGAHLKFGHRLTRIDGEARTAWFETSDEQGTLSEVSCDFDMIHVCPPQTAPDFVRESPLVDDAGWVDVDQNTLRHKRYENIWSLGDVMNAPNAKTAAAARMQAPIVAHNLLHDMDQARGVSHYNGYGSCPLTVERGKIVLAEFGYGGKLLPSFPRWLINGERPSRLAWILKEQILPPLYWKGMLKGKEWMVNPEKSKADASSA*	unbinned_50_genes.txt
k127_5815844_1 # 1 # 1269 # 1 # ID=785432_1;partial=10;start_type=Edge;rbs_motif=None;rbs_spacer=None;gc_cont=0.624	CoxA-WP_068618542.1 cytochrome c oxidase subunit I [Woeseia oceani]	84.5	419	1	417	115	533	3.62e-264	728	98.6	78	PRMNNWSFWILPVAFGILLSTLLMPGGAPASGWTMYPPLVLQTGDAFPFLIFSVHLMGISSIMGAINVIVTILNMRAPDMTLLKMPIFVWMWLITAYLLIAVMPVLAGAVTMLLTDQFFGTSFFLAAGGGDPVMFQHIFWFFGHPEVYIMILPAFGVVSEIIPTFSRKKLFGHDSMVYAGSSIAFLSFIVWAHHMFTVGMPLTGQMFFMFATMLIAVPTGVKVFNWVATMWRGAMTFETPMLFALAFVFLFTIGGFSGLMLAIAPADIQYHDTYFVVAHFHYVLVPGSIFAIMAGAYYWLPKWTGFYYSEALGKTHFWLSTIFVNVTFFPMHFLGLAGMPRRIPDYSTQFADFNMIASIGAIGFGLSQLVFVLVLLTAKKGAEASDRVWEGARGLEWTVPSPAPWHTFTTPPKARVASEGFE*	unbinned_50_genes.txt
k127_2559453_1 # 276 # 1148 # 1 # ID=785518_1;partial=01;start_type=ATG;rbs_motif=GGA/GAG/AGG;rbs_spacer=5-10bp;gc_cont=0.552	CooS-WP_020876859.1 - Desulfococcus multivorans	65.3	291	1	291	111	401	1.74e-135	399	100	44.2	MLNLFKGVLSGKIKDYTIKDIIKLNDVAQSLGIETEGRETSAIAADLCTELEKVFHLTEGEIPFVKRVPQKTLEAWRKLDIAPRGAMLEVMELLQRTHAGMDQDYQNLTKQISRTALVDGWGGSMVATEISDILFGTPSPVQGEVDMGCLKEDHVNVIIHGHEPYLLESIVEAVSDPDLVTTAKEAGANGINLVGMCCSGLEMLSRHGIAHAGNFMSTEAVLVTGAVDAFGVDVQCIQQGLVKVGQCYGTKIFTTNSSCRIEGAEHIEFDEHAPRKCTEAIVKQAIDRFKN	unbinned_50_genes.txt
k127_9481297_4 # 2320 # 5154 # -1 # ID=785529_4;partial=00;start_type=GTG;rbs_motif=GGA/GAG/AGG;rbs_spacer=5-10bp;gc_cont=0.620	FdhA-WP_068618280.1 formate dehydrogenase subunit alpha [Woeseia oceani]	80	934	5	938	5	938	0	1516	98.8	99.2	MNRTRQRDLGTPASPATETVRVEIDGLPTTVKAGTSIMRACRESGVDVPKLCATDALKPFGSCRLCLVEIEGRKGYPASCTTPVEDGMQIRTQTEALSRLRRNVMELYISDHPLDCLTCSANGDCELQDMAGAVGLRDVRYGFDGENHLDAPVDASNPYFQFDASKCIVCSRCVRACDEVQGTFALTIEGRGFESKVSAGISEDFLDSXXXXXXXXXXXXPTATLMEKSIVDHGLPDHKVITTCAYCGVGCSFQAEMKGDQVVRMTPWKDGQANHGHSCVKGRFAWGYASHRDRVVKPMIRDNTSDPWRAVEWDEAIQYTARRFKEIQDKHGRKSIGGITSSRCTNEEVFVVQKLVRTAMGNNNVDTCARVCHSPTGYGLKTTLGTSAGTQPFDSVMDADVIVVIGANPTVGHPVFASQMKRRLRQGAQLVVVDPREIGLVRSPHVEAAHHLNLLPGTNVPVINALAHVIVSEGLTDEEYVRERCDLESWESWKEMILKPENSPEAVAKVSGVDADRIHAAARLYGQARNGAIYYGLGVTEHSQGSTMVMGMANLAMATGNLGRSGVGVNPLRGQNNVQGSCDMGSFPHELAGYRHVSGKEVREQFEQHWGVTIDPEPGFRIPNMFDEAVAGTFKGLYIQGEDVAQSDPNTLHVEAALGHIECLVVQDLFLNETAKFAHVFLPGTSFLEKDGTFINAERRINRVRPVMEAQQGKDEWRITQELAQAMGYDMSYDSAAEIMDEIAELTPTFNNVSFKFLDEVGSVQWPCNDDAPMGTPVMHVDAFVRGKGLFVETDYVPTEERTSRKFPLLLTTGRILSQYNVGAQTRRTANTIWYGEDLLEVHPSDAEARGIKDGMLVSLASRKGDIALHAKITTRVKPGVVYTTFHNPETGANVVTTEYSDWATNCPEYKVTAVQIAPAEHRSQWQEEFAARAKEQERLAETD*	unbinned_50_genes.txt
k127_17215283_4 # 780 # 1130 # -1 # ID=785604_4;partial=01;start_type=Edge;rbs_motif=None;rbs_spacer=None;gc_cont=0.601	SdhA_FrdA-Paracoccus denitrificans (Group 5c)	67.2	116	1	116	485	600	4.93e-47	160	99.1	19.3	GKTAMEEVAEKWSDVGVTDRSLVWNSDLMETLELANLIPNAVATITWAEARKESRGAHAHEDFSERDDENWRVHTIARIDGPSVELSYRPVITDPLTTEDQGGIELKRIAPKARTF*	unbinned_50_genes.txt
k127_929143_1 # 2 # 229 # 1 # ID=785725_1;partial=10;start_type=Edge;rbs_motif=None;rbs_spacer=None;gc_cont=0.605	FdhA-WP_084464655.1 formate dehydrogenase subunit alpha [Microtetraspora fusca]	55.4	74	1	74	285	358	1.21e-18	80.1	97.4	8.2	LDTPYVRKEGRLVPASWEEALDRAATGFQNAKKDYGHYATYAIASGRAPSESCYLTQKFIRANNGTHYVDNCSRG*	unbinned_50_genes.txt
k127_929143_2 # 278 # 1549 # 1 # ID=785725_2;partial=01;start_type=ATG;rbs_motif=None;rbs_spacer=None;gc_cont=0.637	FdhA-WP_084728399.1 formate dehydrogenase subunit alpha [Thermosyntropha lipolytica]	50.4	427	1	424	371	796	4.11e-140	424	100	47.4	MSNPLADMELPDVIFCIGTNMTECHPVAATRLKKAIARGAKLIVADPRRIKLAEMADIHLPLKVGTDTVLLSSMAHVIARDGLVDWDFIDARTENIEAFLEHIEKFTPKYASKITGVPADDIVEAARWYAAADAGAIFYTLGITEHICGVQNVQSLSNLALLAGQGGRPGTGINPMRGQNNVQGAGDSGALPNNYPGFQSVLEEGHRRKFSEAYGIEMDAEKGITKVTALHKILDGEIRAMLIVGENTVASDADREHCVKAIKALDHLVVLDLFMNETTELADVVFPASSWGETDGVFINTERRVQRVRQAVKPRGSKPDWWIISQIAQRMGTAGFDYQGPDEVFNELCSLSPIYAGIDWDLAATGQYHWPVPYRGHPGTARLHEERFPSGRGKFILTDFVAPAETVSKKYPVWLTTGRRLMHY	unbinned_50_genes.txt
k127_9075289_1 # 1 # 1218 # 1 # ID=785753_1;partial=11;start_type=Edge;rbs_motif=None;rbs_spacer=None;gc_cont=0.617	NarG-WP_028345502.1 - Bradyrhizobium elkanii	81.8	406	1	406	172	576	6.78e-254	726	100	32.4	ANAYTAKTYGPDRVFGFSPIPAMSMVSYAAGSRYLSLLGGVCMSFYDWYCELPPASPQTWGEQTDVPESADWYNSGFLILWGSNVPQTRTPDAHFYTEARYRGAKSAVISPDYSEASKFSDMWLAVKQGTDSALAMAMGHVILREFHVDRQVPYFEDYARKYTDMPMLVRLVKQGDHYVPERLLRASDFDGALEETNNPEWKTVAYDQASGDKIVVPNGSVGFRWGEQGKWNLEEKEAGGGETKLRLSLADVKDDVSGVGFPYFGNREHDHFTGTDHPSVLVRNVPTKTLKLADGETLVASVYDLFLANYGIDRGFGGAHVSKSYNDMEPYTPAWAEHITGVPRDQIVQVAHEFASNAEKTNGRSMVIIGAAMNHWYHCDMNYRGVINMLVMCGCVGQSGGGWSHY	unbinned_50_genes.txt
k127_18437451_1 # 3 # 1568 # -1 # ID=785792_1;partial=10;start_type=ATG;rbs_motif=GGAG/GAGG;rbs_spacer=5-10bp;gc_cont=0.575	SdhA_FrdA-Pedosphaera parvula (Group 1c)	74.8	511	13	522	3	513	8.21e-290	801	97.7	80.3	MITLGENRTEFTLNSNVPPGPLSEKWDRHQAESKLVSPKNKRHFHLIIVGSGLAGASAAASLSELGYQVSCFCFHDSPRRAHSVAAQGGINAAKNYQNDGDSVWRLFYDTIKGGDFRSREANVYRLAQVSSNIIDQCVAQGVPFAREYGGYLANRSFGGAQVSRTFYCRGQTGQQLLLGAYSALNRQIGVGKVEMHTRQEMLDVAVVDGQARGIVTRHLLTGEITSHPADAVVLATGGYSNAFYLSTNASGCNATAIWRAYKRGALLANPCCTQIHPTCIPPSGEHQAKLTLMSESLRNDGSIWVSKQVGDRRKPSEIPESERDYFLERKYPAFGNLAPRDIASRSAKEVCDEGRGVGPSGLGVYLDFAEAIADQGRDVVQSRYGNLFEMYEQITGEDPYEVPMRIFPAPHYTMGGLWVDYNLMSTIPGLFVIGEANFSDHGANRLGASALMQGLADGYFILPQTIGGYFAANKLGSVSGHDNFAAVKREVEVRINRLLRLDGKRSVESIHRELGRMLWEAC	unbinned_50_genes.txt
k127_12737956_1 # 3 # 140 # -1 # ID=785807_1;partial=10;start_type=ATG;rbs_motif=AGGA;rbs_spacer=5-10bp;gc_cont=0.529	SoxB-WP_068636158.1 - Thauera butanivorans	54.3	46	1	46	1	45	8.47e-08	47.8	100	7.8	MNISRREFLQMLAVASASGVSLHAFGNSNAAKQSSSPYELPAFGNV	unbinned_50_genes.txt
k127_929166_1 # 3 # 449 # -1 # ID=785917_1;partial=10;start_type=ATG;rbs_motif=AGGAG;rbs_spacer=5-10bp;gc_cont=0.700	NapA-WP_018713049.1 - Campylobacter ureolyticus	58.5	147	6	149	2	148	9.74e-52	177	96.6	15.9	MGLETSRREFIKAGVAAAAAMTVDADAFGAQKALGLDAGWRWDKGVCRFCGVGCGIKIATAEGRVVAVQGDPENEVNRGLLCAKGYANAQIQYGEDRLTRPMLRMKNGEFAKDGEFTPVSWDRAFDEMEAQFKRAHADLGPTGVGVMGS	unbinned_50_genes.txt
k127_2559567_7 # 3825 # 5417 # -1 # ID=786152_7;partial=00;start_type=ATG;rbs_motif=None;rbs_spacer=None;gc_cont=0.575	CoxA-WP_134080687.1 cytochrome c oxidase subunit I [Thiohalophilus thiocyanatoxydans]	78.3	530	1	530	1	523	0	875	99.8	100	MSAVIEEHIDHHDHKPTGIGRWLFSTNHKDIGTMYLWFAFIMFFVGGSMALVIRAELFQPGLQFVEPEFFNQMTTLHGLIMVFGVIMPAFVGLANWMVPMMIGAPDMALPRMNNWSFWLLPAAFGMLIASLVMSMMGMGSAPNFGWTFYAPLSTTYGPASTDYFIFSVHLMGISSIMGSINIIATIMNMRAPGMTYMKMPIFVWTWFITAYLLIAVMPVLAGAVTMMLTDRNFGTSFFDAAGGGDPVMFQHIFWFFGHPEVYIMILPSFGIISEIVPTFARKKIFGYSSMVYATASIAFLSFIVWAHHMFTTGMPVAGELFFMYATMLIAVPTGVKVFNWVSTMWKGSMTFETPMLFAIAFIFLFTLGGFTGLMLCIVPADFQYHDTYFMVAHFHYVLVTGAAFGIMAGVYYWIPKWTGNMYDEKLGKLHFWLTTISANVLFFPMHFIGLAGMPRRIPDYSIQFAEFNAMATVGAFLFGFSQLIFLYNVLKTQRGGVKASSQVWEGAHGLEWTLPSPAPFHSFSTPPQVK*	unbinned_50_genes.txt
k127_3372304_2 # 481 # 1011 # -1 # ID=786512_2;partial=01;start_type=Edge;rbs_motif=None;rbs_spacer=None;gc_cont=0.571	SdhA_FrdA-Methylobacterium nodulans (Group 5c)	59.3	177	1	176	432	608	3.48e-67	217	99.4	29.1	RCSEVIKPGLRHPDLPQASIDALLADFDALRNADGSKSTAEIRSKMQSVMQNNAAVFRTGEILEEGCSLISEVYDSFAEVKVSDRSLIWNSDLVETLELRNLLGSAVTTLTSAKNRKESRGAHAREDYPDRDDIEWHKHSLSWMDNDGKVTLDYRPVHMYTLTDDCEVVPPKARVY*	unbinned_50_genes.txt
k127_8258684_1 # 1 # 150 # -1 # ID=786585_1;partial=10;start_type=ATG;rbs_motif=AGGAG;rbs_spacer=5-10bp;gc_cont=0.647	FdhA-WP_110523979.1 formate dehydrogenase subunit alpha [Azoarcus communis]	54.8	42	9	50	13	54	6.04e-09	51.2	84	4.5	MRERRQATVNISFDGVEVEALAGDSVLLAARKAGVTIPSLCFLEGLSVWG	unbinned_50_genes.txt
k127_13145531_2 # 507 # 1205 # -1 # ID=786667_2;partial=01;start_type=Edge;rbs_motif=None;rbs_spacer=None;gc_cont=0.589	FdhA-WP_155319121.1 formate dehydrogenase subunit alpha [Desulfosarcina alkanivorans]	87.5	232	1	232	691	922	4.64e-147	434	99.6	25.2	DGTFSNTERRVQRIRKAVDPPGVAKDDWKITCEIATRMGYAMSYKDSETIFDELATVTPSYAGISYSRIQNEGLHWPCPTTEHPGTPILHGVQFTRGKGMFHAIEWIPPAEVADDDYPMYLTTGRVLYHYHTGTMTMKTEGLNERAPESFVEITRGDAQGLEIENGDRVTIASRRGEIEARARISRKAVDGTVFIPFHFAQAAANKLTNAALDPISGIPEFKVCAVKVSKQA*	unbinned_50_genes.txt
k127_1337689_3 # 923 # 1552 # -1 # ID=786697_3;partial=01;start_type=Edge;rbs_motif=None;rbs_spacer=None;gc_cont=0.603	CoxA-WP_085010498.1 cytochrome c oxidase subunit I [Geothermobacter sp. EPR-M]	76.4	208	1	208	334	540	9.5e-116	342	99	38.3	AIKVFNWLATMYQGSILLDPPLLFALSFILLFTIGGLTGLVLGAAATDVHVHDTYFVVGHFHFVMFGGTGMAFFAAMHYWLPKIYGRMYDKTVATVSWGVILIGFLIMYISMKILGMQGMPRRYYDYIPEFTGLNQLSTLGSWILAIGLILMFVNIFRGLFKGDPIGDNPWGGASLEWQVPSPPPHENFGEADPVVTHGPYDYKKAGIL*	unbinned_50_genes.txt
k127_4186147_2 # 315 # 1016 # -1 # ID=786753_2;partial=01;start_type=Edge;rbs_motif=None;rbs_spacer=None;gc_cont=0.530	SdhA_FrdA-Eudoraea adriatica (Group 1c)	78.5	233	1	233	435	667	8.01e-129	380	99.6	34.9	GLGVDDNRETTIPGGYCAGEANVSDHGANRVGASALMQGLADGYFVLPYTIGDYLSDDIRTGPISTDTPEFEKAEADIRSRMEAMMNANGTKSVDYFHKKLGKIMWDKCGMSRNAEGLKEAIVEISALRKEFYENVSIPGSMDDMNPELEKAGRVADFLELGELFAKDALDRNESCGGHFREEYQTPEGEALRDDENFRYVSAWEYKGEPKDAVLHKEELIFENVELKTRSYK*	unbinned_50_genes.txt
k127_15994594_1 # 1 # 1071 # -1 # ID=786976_1;partial=10;start_type=ATG;rbs_motif=None;rbs_spacer=None;gc_cont=0.593	CcoN-WP_094546702.1 cytochrome-c oxidase, cbb3-type subunit I [Rubricoccus marinus]	71.5	351	8	357	24	366	2.68e-182	516	98	67.7	METTADSSNSSAGHKETIQYDDRTVRWFMIASIVWGLVGMTVGLLIALQLNYKIPLIPFPIDFGLEYLSYGRLRPLHTNAVIFAFVGNMMFAGIYYSTQRLCKCRTASDTLSKIHFWGWQLIIVSAAITLPLGLTRAQEYGELIWPINIAVALIWVVFALNFFLTLKRRNEPSLYVALWFYIATIITVAMLYIVNHLSVPTSLTHSYSIFGGVQNALVQWWYGHNAVAFFLTTPILGIMYYFLPKAAERPVYSYRLSIVHFWSLVFLYIWAGPHHLLNTALPQWLQWLGMFFSLMLWAPSWGGMLNGLLTLRGAWDKLRTDPVIKFFAVAITFYGMATFEGPLLSIKSVSALGHYTD	unbinned_50_genes.txt
k127_7038806_2 # 2165 # 3322 # 1 # ID=787336_2;partial=01;start_type=ATG;rbs_motif=GGAG/GAGG;rbs_spacer=5-10bp;gc_cont=0.642	FdhA-WP_121218918.1 formate dehydrogenase subunit alpha [Oceanibaculum indicum]	73.9	387	1	386	1	387	2.6e-209	601	100	42	MTDAIRFTLDGKAVEARPGETIWQVAWRCGTAIPHLCYAPEPGYRADGNCRACMVEIEGERVLAASCLRQPSEGMKVHSANERAKTAQRMVMELLLADQPARDIAHDRDSRFWHWAEQLRVSDSRFPERASPPPDASHPAMRVALDACIHCNLCVRACREVQVNDVIGMAYRGHQAKIVFDQDDTMGASTCVACGECVQACPTGALMEATLVDEQGVGRTDGLREVDSVCPFCGVGCQLTYQVRDNRIAAVQGRSGPANENRLCVKGRFGFDYINSPQRLTKPLIRRDNAPKSGDLDLDPKNPLSHFREASWEEALDAAANGLKAVRDRDGGNALSGFGSAKCSNEEAYLFQKLVRAGFGTNNVDHCTRLCHASSVAALLESIGSG	unbinned_50_genes.txt
k127_7038829_1 # 1 # 546 # -1 # ID=787523_1;partial=10;start_type=ATG;rbs_motif=GGA/GAG/AGG;rbs_spacer=5-10bp;gc_cont=0.592	SdhA_FrdA-Trichodesmium erythraeum (Group 4c)	53.7	177	6	181	2	159	1.22e-55	186	96.7	27.5	MSSETIQHDVIVVGAGLAGTWSALTAAKNGVEDIGVLSKIHPLRSHSGAAQGGIAAALNNVRPVEGTGPRGPLEQIPPGEELVDGWELHMFDTIKGSDWLGDQDAIEIMVKEAPSVIYEYEHMGCVFSRTPDGRIAQRRFGGHSSPRANYAADWTGHVLLHTIHEQALRYGVQFYSEWYVMD	unbinned_50_genes.txt
k127_8258987_8 # 4969 # 5580 # -1 # ID=788512_8;partial=00;start_type=GTG;rbs_motif=TAAA;rbs_spacer=6bp;gc_cont=0.395	CoxA-WP_161313722.1 cytochrome c oxidase subunit I [Sneathiella sp. DP05]	71	193	6	198	310	502	3.71e-98	296	94.6	36.1	MPANKHHMYTVGLDIDTRAYFTAATMIIAVPTGIKVFSWLATLWGSSIEMKAPILFALGFIFLFTVGGVTGVVLANSGLDVALHDTYYVVGHFHYVLSMGAVFSIFGGLYYWFEKITGVTYSEILAQIHFWTFFAGVNLTFFPMHWLGAAGMPRRIPDYPDAFYLFNKIASWGSYISAASFAFFFVLMFEAFYSNRESETAHQ*	unbinned_50_genes.txt
k127_3778781_2 # 1284 # 2879 # 1 # ID=788582_2;partial=00;start_type=ATG;rbs_motif=GGAG/GAGG;rbs_spacer=5-10bp;gc_cont=0.578	CoxA-WP_087462187.1 cytochrome c oxidase subunit I [Oleiphilus messinensis]	79.6	505	21	525	22	526	3.64e-311	851	94.9	95.8	MVAHADSVQKQQHPLVAFAARWLFTTNHKEIGSLYLWLSFLLFFIAGTMAMLMRLELFEPGIQFIEPLFYNQVLTLHGLVMVFGAVMPAFVGLANWMIPMMIGAPDMALPRMNNFSFWILPFAFAMLLSSLFMEGGAPNFGWTFYAPLSTTYGPPSTDFFILGVHLMGISSIMGAINIIVTIVNLRAPGMTYMKMPMFVWTWFITAFLLIMVMPVLAGVVTMMLTDRHFGTSFFDAAGGGDPVMFQHIFWFFGHPEVYIMILPGFGIASQIIPTFARKRLFGYHSMVYATASIAFLSFIVWGHHMFTTGMPLVAELFIMYATMLIAVPTGVKVFNWVATMWRGSMTFETPMLFAIGFVMMFTIGGFSGLMLALVPADIQYHDTYFVAAHFHYVLYPGAIFGTMAAVYYWLPKWCGHMYDERLGKIHFWTAVIAVNLTFFPMHFTGLAGMPRRIPDYSLQFADFNMLSSVSAWAFGLTQVLFLSVVVKTIRGGKKATAQVWEGAQGLEWTIPSPAPHHTFETPPRIPEGDGH*	unbinned_50_genes.txt
k127_3372627_1 # 3 # 1223 # 1 # ID=788589_1;partial=10;start_type=Edge;rbs_motif=None;rbs_spacer=None;gc_cont=0.571	FdhA-WP_068618280.1 formate dehydrogenase subunit alpha [Woeseia oceani]	83.7	399	1	399	540	938	5.78e-243	688	98	42.4	TEHSQGSTMVMGMANLAMATGNIGRSGVGVNPLRGQNNVQGSCDMGSFPHELPGYRPVSDDVVRGSFEKHWGIEIDKEPGFRIPNMFDEACAGNYKGMYIQGEDLAQSDPNTKHVEAALGAMECIVVQDLFLNETAKFAHVFLPGTSFLEKDGTFINAERRINRVRPVMQPRQGKHEWLITQELSIAMGYPMNYNNSAEIMDEIAELTPEFNNVSFDFLDRVGSVQWPCNADAPAGTPIMHIDNFVRGKGLFVETDYVPTEERTNRKFPLLLTTGRILSQYNVGAQTRRTANMVWYNADLLEIHPSDAEVRGIKEGMLVSLSSRKGEIALQATITERVQPGVVYTTFHNPETGANVVTTEHSDWATACPEYKVTAVQIAPAQHRTEWQHEFDENAERQKRFLETAE*	unbinned_50_genes.txt
k127_2967750_1 # 3 # 194 # -1 # ID=788898_1;partial=10;start_type=ATG;rbs_motif=AGGAG;rbs_spacer=5-10bp;gc_cont=0.562	CoxA-WP_121167339.1 cytochrome c oxidase subunit I [Roseovarius sp. HN-E21]	76.6	64	1	64	1	64	4.44e-26	100	100	11.5	MADATLTQNPEHGVRGFFIRWFMSTSHKDIGVLYLFTSAAVGLIAVLLSVFMRLEMMEPGVQYM	unbinned_50_genes.txt
k127_1338005_2 # 1091 # 1204 # 1 # ID=788900_2;partial=01;start_type=GTG;rbs_motif=None;rbs_spacer=None;gc_cont=0.553	NirS-WP_116649212.1 - Wenzhouxiangella sediminis	55.3	38	1	38	47	84	3.49e-09	51.2	100	5.7	MLYGNEGPITVNGVQYNGAMPGFAYLTDDEVAAVVTYI	unbinned_50_genes.txt
k127_13551553_1 # 2 # 1627 # -1 # ID=788938_1;partial=11;start_type=Edge;rbs_motif=None;rbs_spacer=None;gc_cont=0.400	FdhA-WP_117589990.1 formate dehydrogenase subunit alpha [Aquimarina atlantica]	88.4	542	1	542	356	897	0	984	100	59.7	VCHSPTALGMQRTYGTGAATNSIDDLKDATCIMVIGANPTDAHPVTGAKLKQFAMKSDKVAIVIDPRRTELARYATHHIPLRPGTNVAVLNMMMYYIITEGHVDASFIESRTEGFEEFKKEILNIDLDAMEAVCGVDRQIIKDAALAYATAKNAMSFHGLGVTEHSQGTFTVMQIADLALLTGNIGRRGVGVNPLRGQNNVQGSADMGVQPHQGAGYLDVTNEEVNKRYNKFYGVDVPKVIGYKIPEMFDAALEGKLKALWVIGEDIVQTDPNTKKVIRALEATDLVIVQELFMTETAKYADVILPGASFLEKNGTFTNGERRVQAVRQVVKPIEGSKPDGQIIVDIMNKMGYPQPDYTPDGMLEEISQIVPFFEGITWDRLGINGLQWPVAKDGTDTQILHKTEFKRGKGYFEFNPFEETQELTAHAKDFPYILTTNRELEHYNCGAMTRRTANEQTLKDDYLMINPDDAKENGIAEGDYVCLESPRGKVDVKARITDEVKQGILSTTFHFPEIMINNLTGDIHDSEAMCPEYKVVAVRIR	unbinned_50_genes.txt
k127_10701378_1 # 2 # 1210 # 1 # ID=789494_1;partial=11;start_type=Edge;rbs_motif=None;rbs_spacer=None;gc_cont=0.596	NarG-WP_072910116.1 - Malonomonas rubra	64.2	402	1	402	621	1022	2.16e-195	575	99.8	33.3	VRAVRQGWLPFYPQFPENPIEVVKQAREAGADSTEEIIAWIVDRLKNKEMKFSVEDPDAEENWPRVWFIWRGNALMASAKGHEYFLRHYLGTHDNAVSKDLAEESVREVKWHEHAPQGKMDLVVDLNFRMDTSALYSDIILPAATWYEKADLNSTDMHSFIHPLSPAVPPCWESKSDWAIFRDIAKKFSEVAGPHFPEPVEDLVVAPLAHDSPAEVAQPTMDQWIRGEGEAIPGKTMPNFAIVKRDYTKVYRQFISYGPNVRRSGLGAHGTKYSIEDEYDEYVTTHRTETWDGHTYPSLNRDVDVCDAILHFASVTNGELAYRSYKGMEEKTGLPLTQLAEKNRGVRTSYHDIQSQPRRFINSPMWSGLIEDGRTYSPFTYNVEALVPWRTLTGRQSLYLDHP	unbinned_50_genes.txt
k127_115202_4 # 2052 # 3749 # -1 # ID=789665_4;partial=00;start_type=ATG;rbs_motif=GGA/GAG/AGG;rbs_spacer=5-10bp;gc_cont=0.518	CoxA-WP_082846157.1 cytochrome c oxidase subunit I [Planctomyces sp. SH-PL14]	71	555	7	561	17	567	3.94e-300	827	98.1	94.8	MATAAQIKELFGHAPGKNYLSASKGWKSWAFTLDHKRIGVMYLIGVMAAFTLAGFLALVLRTELLTPGQMFLSEQWYNRMFTLHGAIMVFVFIIPSIPAALGNFILPIMLGAKDVAFPRLNLASFYLWMGGTLFFIFAMVTNSLDTGWTFYTPYSVQTSAAVVAATMGVFILGFSSIFTGLNFIVTVNTMRPPGMTWFKMPLFLWAIYATAIIQVLATPVLAITVLLLMAERTLGLGIFDPSLGGDPVLFQHFFWFYSHPAVYIMILPAMGIISELISVHSRKTIFGYTFIAYSSIAIALLSFIVWGHHMFTSGQSDMGILVFSALTFSVAIPSAVKVFNWLATLYKGSIAMTTPMCYALSFIFLFGIGGLTGLPLGTLATDVHLHDTYFVVAHFHYVMVGGTLIAFLGGLFHWWPKMFGRMYNENAGRLGAFLIFIGFNLTFFPQFIMGSRGMPRRYAHYDEEFQIFHQLSTAGAFTLLLGLLVAGICLMLSLKNGKRCSGNPWGAATLEWQCSSPPPHFNFDHVPEATDPYRFDVVEFDPAVDGFVPKTFTDPAKPSPEPQHV*	unbinned_50_genes.txt
k127_5409026_1 # 3 # 158 # 1 # ID=789882_1;partial=10;start_type=Edge;rbs_motif=None;rbs_spacer=None;gc_cont=0.577	Sqr-WP_109946543.1 - Micromonospora globispora - Sqr III	67.3	49	1	49	361	409	1.39e-19	81.3	94.2	12	IGPFSLLQETEANHWGKLMFKWMYWNILLPGRELPLQALMSMAGKIQEDAE*	unbinned_50_genes.txt
k127_6224552_2 # 860 # 1051 # 1 # ID=789917_2;partial=01;start_type=ATG;rbs_motif=GGAGG;rbs_spacer=5-10bp;gc_cont=0.641	FdhA-WP_125552102.1 formate dehydrogenase subunit alpha [Lactobacillus sp. 257-1]	50	52	4	55	9	60	1.13e-11	59.7	81.3	5.8	MSFTITIDKRKIMVDEGCTLIDAAADNGVFIPNLCYMRGKPCLGTCRVCSVRVNGKVTAACTVP	unbinned_50_genes.txt
k127_17215934_28 # 16693 # 16995 # -1 # ID=789951_28;partial=00;start_type=ATG;rbs_motif=None;rbs_spacer=None;gc_cont=0.333	CoxA-WP_161339960.1 cytochrome c oxidase subunit I [Sneathiella chungangensis]	65	100	1	100	403	502	1.29e-41	144	99	18.7	MGAVFSIFGGIYYWFNKITGVEYSEVLAQIHFWVFFIGVNVTFFPMHWLGVAGMPRRIPDYPDAFYTFNKIASWGAEISAFSLVIFLGLLIEAFYTQKKA*	unbinned_50_genes.txt
k127_5409031_2 # 413 # 2218 # -1 # ID=789960_2;partial=00;start_type=ATG;rbs_motif=GGAG/GAGG;rbs_spacer=5-10bp;gc_cont=0.656	CoxA-WP_141510333.1 cytochrome c oxidase subunit I [Ramlibacter sp. WS9]	81.7	586	2	587	3	588	0	980	97.3	97.3	MSYVAHDESDFVPPLEVEEEELYHPKTFIGKYVWSQDAKVIAIQYGVTAMGVGLIALVLSGIMRLQLGFPNTFSFITPGAYLQFVTMHGMIMVVYLLTALFLGGFGNYLIPLMVGARDMVFPYANMLSYWIYLAAVLLLVASLFVPGGATGAGWTLYPPQAIVEGTPGSGAGIVLMLVSLALFIIGFTMGGLNYVVTVLQARARGMTLMRLPLTIWGILMATILALLAFPALFVSAIMMLLDVTLGTSFFMPAIVVGGETLAHDGGSPIMFQHLFWFFGHPEVYIVALPAFGIVSDLIAVHARKNIFGYRMMVWAILIIGGLSFVVWAHHMYVSGMNPYFGFFFATTTLIIAVPTALKVYNWVLTLWRGDIHFTLPMLFAIGFIVTFVNGGLTGLFLGNVPVDVPLSDTMFVVAHFHMVMAVAPIMVVFGGIYHWYPKITGRMLDERLGRIHFWVTFIGSYSIYFPMHYLGILGVPRRYFSIENIDFIPPSAHSLNVQITVAALVVGAVQLVFVYNLVHSLFRGRPAGPNPWRATTLEWQTADTPPKHGNFGPELPVVYRWAYDYSVPGAEEDFIPQNHPPSAVPGEXXXXXXXXXXXXRP*	unbinned_50_genes.txt
k127_15183071_13 # 15879 # 15986 # 1 # ID=790059_13;partial=01;start_type=ATG;rbs_motif=TAAAA;rbs_spacer=12bp;gc_cont=0.509	DsrA-WP_080806903.1 - Desulfamplus magnetovallimortis (Reductive)	94.4	36	1	36	1	36	5.67e-17	73.2	100	8.2	MAKHKTPLLDQLESGPWPSFVSDLKQQAEVRSKNEA	unbinned_50_genes.txt
k127_2967773_47 # 46072 # 47694 # 1 # ID=790134_47;partial=00;start_type=ATG;rbs_motif=AGGA;rbs_spacer=5-10bp;gc_cont=0.570	CoxA-WP_150863891.1 cytochrome c oxidase subunit I [Wenzhouxiangella sp. W260]	89.9	525	16	540	15	539	0	974	97	97.4	MSTESQTAVHDEHHDHKPSGFLDRWLFTTNHKDIGTLYLVFSLLMFFIGGSMAMVIRAELFMPGLQLVEPEFFNQMTTMHALIMVFGAVMPAWVGFANWMIPMMVGAPDMALPRMNNWSFWILPFAFTMLLSTLFMDSGGPAAGWTLYPPLSLQGGQSFAFVVFAVHMMGISSIMGSINVIATILNMRAPGMTLLKMPLFVWTWLITAFLLIAVMPVLAGAVTMLLTDHFFGTSFFNAAGGGDPVMFQHIFWFFGHPEVYIMILPAFGVVSEIIPTFSRKPLFGYTAMVYATASIAFLSFILWAHHMFTVGMPLTGELFFMYATMLIAVPTGVKVFNWVSTMWRGSMTFETPMLFAIGFVVLFTIGGLSGLMLAIAAVDLQYHDTYFVVAHFHYVLVPGSIFALMAGTYYWLPKWTGQMYSEKWGKIHFWVSAISVNILFFPQHYLGLAGMPRRIPDYSTQFADFNMISSIGGFIFGASQLIFVGVIIHCVYKSKQAATGRVWEGAKGLEWTLPSPAPYHSFDTPPPIDSTTIAHAEKAH*	unbinned_50_genes.txt
k127_13146050_1 # 2 # 787 # 1 # ID=790157_1;partial=10;start_type=Edge;rbs_motif=None;rbs_spacer=None;gc_cont=0.573	FdhA-WP_150863230.1 formate dehydrogenase subunit alpha [Wenzhouxiangella sp. W260]	80.2	252	1	252	693	944	2.77e-143	427	96.2	26.6	DGTFTNAERRISPVRKVIEPLAKYADWEATQLLSNELGYPMNYNHPSEIMDEIARLTPTFTGVSYEKLDRLGSIQWPCNDAAPEGTPTMHVDEMVRGKGYFAITGFVPTDERTTRKYPLLLTTGRILSQYNVGAQTRRTPNSKWAEEDLLEIHPFDAEHRGINDGDWVGIVSRAGDTVLHAVVTPRVQPGVVYTTFHFPLTGANVVTTENSDWATNCPEYKVTAVEVTRVTQPSEWQKEYGAFTEQQEEFLAAARNSREKV*	unbinned_50_genes.txt
k127_4186715_2 # 1323 # 3458 # 1 # ID=790240_2;partial=00;start_type=ATG;rbs_motif=AGGAG;rbs_spacer=5-10bp;gc_cont=0.616	NirS-WP_082990281.1 - Woeseia oceani	76.5	663	49	711	1	663	0	1071	93.1	100	MKRKTISMLLAVPLLGLSMGACSQGSASAAEDTAVHKAETAVATVEELMAKGQGVYNANCAACHQPNGQGLAGAFPPVAGSDYLQGNREDVIAAALFGLTGPITVNGVEYNGVMPSLGHLPDEDLAAAITYVFGSWGNNLAAVSVAEVAAIRATVGAEDRAAGQRHVGRTEGELKYEGAPVAMSPEGARQVMDVEGPVLSQAEFETATQVYFERCAGCHGVLRKGATGKPLTPDITRDKGTDYLKALINYGSPAGMPNWGTSGEMTPEQIDIMARFLQQEPPAPPEFGMPEMKASWKVLVAPEDRPSKPQHDRDIDNFFSVTLRDAGEVAIIDGDTKEIVTRLKTGYAVHISRPSASGRYMFTIGRDGKVDMIDMWMNPPAIVAEIKVGLEARSVETSKYKGYEDKYAIAGAYWPPQYVSMDGDTLEPLKIVSTRGMTVDTQEYHPEPRVAAIVASHEHPDFIVNVKETGHILLVDYSDIDNIAVTDIGAARFLHDGGWDRTKRYFLTAANQSDKIAVVDSKERRLVALSDVTKTPHPGRGANLDDPEHGPVWVTSALGNANVTFLGTDPVNHPDKAWKTVRIIDGMGGGSLFVKSHPKSTNLWVDAPLNPDESISQSVAVFDVRDLDAGFVKLPIAEWAELGEGPKRVVQGEYNKAGNEVWFSVWSGKEEESAIVIVDDKTRKLKTVIKDPKLITPTGKFNVYNTLNDVY*	unbinned_50_genes.txt
k127_15588949_7 # 6100 # 6474 # 1 # ID=790382_7;partial=01;start_type=ATG;rbs_motif=None;rbs_spacer=None;gc_cont=0.368	CoxA-WP_081040893.1 cytochrome c oxidase subunit I [Candidatus Kryptobacter tengchongensis]	67.9	109	17	125	11	119	1.15e-44	154	87.2	18.5	MSAHVDTHAHEEDHGHHHKETFVTKYIFSQDHKMIAKQYLITGTIMGIIGVVMSLMMRLQIAWPEEPNVIFEALLGKWAPDGVMDADIYLALVTIHGTIMVFFVLTAGLSGTFSNLLIPLQIGAR	unbinned_50_genes.txt
k127_5002057_3 # 2422 # 2649 # -1 # ID=790463_3;partial=01;start_type=Edge;rbs_motif=None;rbs_spacer=None;gc_cont=0.535	AcsB-WP_025323519.1 - Deferrisoma camini	52.7	74	1	74	660	733	4.73e-19	81.3	97.4	10.1	SNKFTSAEGGHQRIVWMPKQLKEEVGARLEERRAKNGAADLFEKIATEEDAEEPDNLVEYLEKVKHPALEMEPMF*	unbinned_50_genes.txt
k127_19252470_1 # 3 # 245 # -1 # ID=790914_1;partial=10;start_type=ATG;rbs_motif=GGAGG;rbs_spacer=5-10bp;gc_cont=0.605	NapA-WP_009206827.1 - Sulfuricella denitrificans	72.3	83	1	81	1	83	2.01e-33	122	100	9.9	MKQTRREFIKSNAIAATAAAAGITIPGVQAIAKDDDRGVRWDKVPCRFCGTGCSTLVGTKNGRVVASQGDPDAPVNRGLNC	unbinned_50_genes.txt
k127_5002275_1 # 59 # 1198 # 1 # ID=791752_1;partial=01;start_type=ATG;rbs_motif=AGGA;rbs_spacer=5-10bp;gc_cont=0.568	CoxA-WP_132970978.1 cytochrome c oxidase subunit I [Thiogranum longum]	82.9	380	1	380	1	378	7.47e-235	651	100	72.3	MSTTTTEAHHDHHDAPTGIKRWLFATNHKDIGTMYLVFSLLMFFFGGSMALIIRSELFQPGLQFVDPAFFNQMTTMHALIMVFGAVMPAFVGLANWMVPLMIGAPDMALPRMNNWSFWILPVAFALLSSTLFMKGGALAAGWTMYPPLVLQTGNAFPFLIFSVHLMGMSSIMGAINVVVTIVNMRAPGMTLLKMPLFVWTWLITAYLLILAMPVLAGAVTMLLTDAYFGTSFFNAGGGGDPVMYQHVFWFFGHPEVYIMILPAFGVISQIIPTFARKPLFGYTSMVYASASIAFLSFIVWAHHMFTVGMPLSGQLFFMFATMLIAVPTGVKVFNWIAKMWKGSMTFETPMLFAVAFVFLFTIGGFSGLMLGITPADFQYH	unbinned_50_genes.txt
k127_15183336_13 # 12804 # 14408 # -1 # ID=791886_13;partial=00;start_type=ATG;rbs_motif=GGAG/GAGG;rbs_spacer=5-10bp;gc_cont=0.604	CoxA-WP_068618542.1 cytochrome c oxidase subunit I [Woeseia oceani]	84.6	538	1	534	1	537	0	934	99.8	100	MTTAVADAHDAHDEHHGPEKGFKRWLFTTNHKDIGTMYLVFSLIMFFVGGTMALVIRSELMQPGLQFVHPEFFNQMTTMHALIMVFGAVMPAFVGLANWMIPMMIGAPDMALPRMNNWSFWILPVAFGLLLATLFMPGGAPASGWTMYPPLVLQTGDAFPFLIFSVHLMGLSSIMGAINIIVTILNMRAPDMWLLKMPMFVWTWLITAYLLIAVMPVLAGAVTMLLTDQFFGTSFFLAAGGGDPVMFQHIFWFFGHPEVYIMILPAFGIVSEIIPTFSRKPLFGHDSMVYAASSIAFLSFIVWAHHMFTVGMPLSGQMFFMFATMLIAVPTGVKVFNWIATMWKGAMTFETPMLFSLGFVFLFTIGGFSGLMLAIAPADIQYHDSYFVVAHFHYVLVPGSIFSLMAAAYYWLPKWTGYMYNESAGKLHFWTSTLFVNLTFFPMHFLGLAGMPRRIPDYSTQFADFNFMASVGAIGFGLSQLIFVYVLLTAKKGEKATDRVWEAPKGLEWTVPSPAPYHTFDTPPVKRVHEEAFE*	unbinned_50_genes.txt
k127_15995346_3 # 1429 # 1533 # 1 # ID=791914_3;partial=01;start_type=ATG;rbs_motif=GGAG/GAGG;rbs_spacer=5-10bp;gc_cont=0.562	CoxA-WP_161810301.1 MULTISPECIES: cytochrome c oxidase subunit I [unclassified Steroidobacter]	90	30	6	35	7	36	1.13e-14	66.6	85.7	5.7	MNTTVADLHDHHEDHGPAKGIGRWLFATNHKDIGT	unbinned_50_genes.txt
k127_10701756_2 # 736 # 1365 # -1 # ID=791973_2;partial=01;start_type=Edge;rbs_motif=None;rbs_spacer=None;gc_cont=0.586	FdhA-WP_155319121.1 formate dehydrogenase subunit alpha [Desulfosarcina alkanivorans]	90.8	207	1	207	714	920	1.34e-133	399	98.6	22.5	AKDDWKITSEIATRMGYAMSYKDSETIFNELASVTPSYAGISYPRIEHEGIQWPCPTPEHPGTPILHGTQFTRGKGLFHAIDWNPPAEVADADYPMYLTTGRLLYHYHTGTMTMKTDGLNERAPESFVEITRGDAQGLGVNDGDQVTIASRRGSIQAKVQISRKAADGTVFIPFHFAQAAANKLTNAALDPICGIPELKVCAVKLSKDN*	unbinned_50_genes.txt
k127_19252623_4 # 2322 # 5087 # 1 # ID=792016_4;partial=00;start_type=ATG;rbs_motif=GGAG/GAGG;rbs_spacer=5-10bp;gc_cont=0.576	FdhA-WP_013963628.1 formate dehydrogenase subunit alpha [Roseobacter litoralis]	92.1	921	1	921	1	921	0	1731	99.9	100	MGDTVTFTLDGQEVQSERGMTIWEVANGRGLVIPHLCHKPAPGYRPDGNCRACMVEIEGERTLAASCIREPSEGMVVTTNSARAENARKLVVEMLVADQPEPEKAHDKSSHLWDMATLTGVEESRFPKLEEGRIPLLDDSHVAMSVNLDACIQCGLCVRACREVQVNDVIGMAGRGHDAYPTFDFADPMGDSTXXXXXXXXXXXPTGALMPSTVVDAEQIGDSADFDSEVESICPFCGVGCQVSLKVKDNKVKYVEGINGPANEGRLCVKGRFGFDYIHHPHRLTKPLIRREDAPAKGLNVDPGNWQAHFREATWDEALDFAADGMRGRGREIAGFGSAKCTNEEAYLFQKLIRQGFGHNNVDHCTRLCHASSVAALMENVGSGAVTATFNEIENADVAIVIGANPIENHPVAATFFKQFTKLGGKLIVMDPRGQALKRFASHMLQFRPGADVSMLNAIMHVIVAEKLYDQQYIDAYTENWEAEKAHLADFSPEAMAGICGIEPDVLRDVARTFAGAKAAMIFWGMGISQHIHGTDNSRCLISLALMTGQVGRPGAGLHPLRGQNNVQGASDAGLVPMFLPDYQPVTDDGVRSAFTKVWGSADFSNERGLTVTEIMDAVHEDKIKGMYILGENPAMSDPDVEHARAALAKLDHLVVQDIFITETANYADVILPASAFAEKSGTVTNTNRQVQMGRPAVTPPGEAREDWWIEVALAKRLGLGWTYDSPADVFAEMKQNMRSLQNITWDRLETENAVTYPSLSADDPGQPIVFGDGFPRPDGRARFTPASVIPPDDVPDAQYPMILTTGRQLEHWHTGSMTRRSAVLDGLEPEVNCSVHPATLRKLDVAPGEHVQLTTKRGSITIMARADRAVAPDMVFLPFAYVEAAANILTNPAVDPFGKIPEFKFSAVRVEKAQAQVAAE*	unbinned_50_genes.txt
k127_13552037_2 # 291 # 2393 # -1 # ID=792210_2;partial=01;start_type=Edge;rbs_motif=None;rbs_spacer=None;gc_cont=0.642	NarG-WP_018467777.1 - Meiothermus timidus	73.2	701	1	699	504	1199	0	1087	99.7	58	GKNMVIIGAGANHWYHNNLLYRSAIVGLMLTGSVGVNGGGLAHYVGQEKVVNQASWASIAFGLDWGMAPRHQNTPSWHYVHSDQWRYERGFREYDPLGDEDENFDHTIDHQARAVRQGWLPFFPQFKQNPLEIVRAARRGGATTDGEVIEQVVAGLKSGDIEFAIDDPDAPESWPRTWFIWRGNAIGTSAKGHEFFMKHYLGTDSTAIAAEPDDHGVTEVQVRPDAPIGKMDLIVDLNFRMDTTALYSDLVLPAATWYEKDDLNTTDMHSFINPMQAAVTPSWESKSDWQIFRAIANKVSELAEGNLPDTVEDVVMLPLQHDTPDELAQPRVGDWRKGEVEAVPGKTMPKFKVVKRNYRALGDQMSRLGTATRSNGVAAHGLKIPVEDFYDELARRQPSEAGAAGNGVLMPSLARDREVCEAILALDPASNGELAYRAFEAEEAKTGQMLRHLGDGQRDARYSFDDIIAQPRRVLTTPTWSGIVSKGRAYSPFVLNVEHLVPWRTLTGRQHLYLDHENYLQWGEQLPIYKPRPDHSMLSETEQSLAEGQGGRLFNYITPHGKWSIHSTYSDNHRMMTLSRGGYPVWVNDKDAVDLGLADNDWVELYNDNGVFVQRYITSSRIPRGTVFVYHATERTIGIPISPRRKKRAGMHNSLTRARLKPLLMSGGYAQFTYFFNYWGPTGVNRDTFVYVRRIDRPEM*	unbinned_50_genes.txt
k127_15589232_2 # 656 # 1138 # 1 # ID=792469_2;partial=01;start_type=ATG;rbs_motif=None;rbs_spacer=None;gc_cont=0.654	FdhA-WP_009430011.1 MULTISPECIES: formate dehydrogenase subunit alpha [Peptoniphilaceae]	50.9	161	2	161	363	523	1.31e-47	166	99.4	17.9	MIGRGAMSNPLIDMQKPDVFFCIGTNMTECHPVAATGIKKALARGSKLIVADPRKVRLARIADLYLPLRVGTDVALLLGMSHVILREGLVDQDFIDQRTTEWDAFKEHLAAFTPEWAESICEVPAKDIETAAIWYGSADKGAIYYTLGITEHICGVDNVQS	unbinned_50_genes.txt
k127_4187076_2 # 1613 # 2740 # 1 # ID=792621_2;partial=01;start_type=ATG;rbs_motif=AGGAG;rbs_spacer=5-10bp;gc_cont=0.562	CooS-WP_015947146.1 - Desulfatibacillum aliphaticivorans	71.8	369	7	375	5	372	2.12e-187	535	98.1	56.1	MTEEVKKEKKKNELPIAQVTTCKSTQQMLRKAAEDGVETAMHRAADMKACPIGKDSACCKHCAMGPCRLSSKDPYGKTCVCGASIDIIASRNFARMVATGTAAHTDHGMTMLDVFRGVVQGEIKDYQIKDEQKLLDVADGLGIETEGRAIKEIALDLYEELERTYTQVEGEIPFAETRVPPKTLEKWREAGIVPRGAMREIMECMHRTHMGVDQDYENMVKQCSRTALADGWGGSMVATEISDILFGTPSPVLAGVDMGCLDEKQVNIIVHGHEPNMFESMIASVNDPKLLKEAEKAGAEGVNLLGMCCSGAEVLSRHGVPHAGNFMSTETVLVTGAVDAMAVDVQCIKQGLAPVAECYGTKLFTTNPRAKMEGVD	unbinned_50_genes.txt
k127_3779457_3 # 2681 # 2800 # 1 # ID=792762_3;partial=01;start_type=ATG;rbs_motif=AAAAA;rbs_spacer=12bp;gc_cont=0.517	NifH-WP_066179476.1 - MULTISPECIES: unclassified Bacteroidales (miscellaneous)	95	40	1	40	1	40	1.05e-19	79.7	100	14.6	MRKVAIYGKGGIGKSTTTQNTVADLAELGKKVMVVGCDPK	unbinned_50_genes.txt
k127_4187113_4 # 1731 # 2393 # -1 # ID=793056_4;partial=01;start_type=Edge;rbs_motif=None;rbs_spacer=None;gc_cont=0.564	CcoN-WP_068613915.1 cytochrome-c oxidase, cbb3-type subunit I [Woeseia oceani]	83.6	220	1	220	252	471	2.16e-140	402	99.5	46.7	AGPHHLHYTSLPDWAQTLGMVFSIILLAPSWGGMINGIMTLSGAWHKLRSDPILKFMIVALSFYGMSTFEGPMMSIKTVNALSHYTNWTIGHVHSGALGWVAMMTIGSIYSLLPRLYNRESMYSTRLIDVHFWTSTIGVVLYAVSMWIAGVTEGLMWRAVNDDGTLTYSFVESLKAVEPYHYMRLLGGLVFFSGMIIMAYNVWKTVSDKKPVPVAVLEPA*	unbinned_50_genes.txt
k127_11517953_2 # 819 # 1058 # 1 # ID=793096_2;partial=01;start_type=ATG;rbs_motif=GGAG/GAGG;rbs_spacer=5-10bp;gc_cont=0.583	SoxB-WP_012971360.1 - Allochromatium vinosum	58.8	80	1	80	1	75	8.17e-25	97.8	100	12.6	MDLSRREFLAMLSVAGASGLALPGIAPMQAQATAGSQSNPYEVPLFGTTRLLHFTDCHAQLNPVYFREPNVNLGVGAARG	unbinned_50_genes.txt
k127_12332162_1 # 1 # 222 # 1 # ID=793169_1;partial=10;start_type=Edge;rbs_motif=None;rbs_spacer=None;gc_cont=0.541	DsrA-WP_073612713.1 - Desulfopila aestuarii (Reductive)	93.2	73	1	73	354	426	8.32e-44	147	98.6	17.1	VWDWWMEVGKNRERVGETMQRVGLPTFIKVMGIDPIPQMVKEPRSNPYVFWAEEEVEGGFERDVEEFRRRHAA*	unbinned_50_genes.txt
k127_9482217_156 # 150806 # 153346 # -1 # ID=793180_156;partial=00;start_type=ATG;rbs_motif=AGGAG;rbs_spacer=5-10bp;gc_cont=0.590	NapA-WP_069957753.1 - Magnetovibrio blakemorei	72	847	1	846	1	836	0	1293	99.9	100	MKQTRREFIKSNAIAATAAAAGITIPGVQAIAAEGDANIRWDKAACRFCGTGCSVLVGTKDGRVVATQGDPDAPVNRGLNCIKGYFLSKIMYGKDRLTQPLLRMKQGKYDKEGNFKPVSWEKAFTVMAEKWKESLKKDMERNANLPPEKITSTVGMFGSGQWTVWEGYAASKLFKAGFRSNNIDPNARHCMASAVGAFIRGFGSDEPMGCYDDLEHADAFVLWGSNMAEMHPILWSRLTDTRLTKPDTEVHVLSTYEHRSFELADNGMIFEPQTDLAILNYIANYIVQTDAVNWEFVNKHVNFTKTPTDIGYGLRPTDEREKNAKNAGKGKLSKIDFEQYKKDLEPYTLEYVSKLSKVPADQLELLAKLYADPNKKVVSYWTMGFNQHTRGVWVNGLTYNVHLLMGKISEPGNGPFSLTGQPSACGTAREVGTFSHRLPADLVVKKKAHRDFAEMVWRLPEGTLPGKVGYHAVLQSRMLKDGKLNCYWVQCNNNMQAGPNINEEMYPGWRNPKNFVVVSDPYPTVSAMAADLILPTAMWAEKEGAYGNAERRTQFWRQQTKAPGESRSDLWQTVEFSKYFQVEDVWPQELIAKMPQVRGKTLFDVLYANGQVDKFEKQDVTDDRGNKYDNDEMDHFGFYLQKGLYEEYRIFGLEGPKKGHELGEFDRYHQARGLRWPVVNGKETLWRYREGYDPHVSAGAGVEFYGNADGRANIISAPYEPPAESPDKDYDLWMSTGRVLEHWHSGSMTRRVPELYRAVPDALVYMHPADAEKRGLRRGMSAKIVSRRGEIVCQVETRGRNKPPEGLVFVPWFDASRLVNKLTLDATDPLSKETDFKKTAVKIVPA*	unbinned_50_genes.txt
k127_9482217_163 # 158521 # 161061 # -1 # ID=793180_163;partial=00;start_type=ATG;rbs_motif=GGAGG;rbs_spacer=5-10bp;gc_cont=0.592	NapA-WP_069957753.1 - Magnetovibrio blakemorei	71.7	847	1	846	1	836	0	1288	99.9	100	MKQTRREFIKTNAVAATAAAAGITIPGVQAVAAEEDKDIRWDKAPCRFCGTGCSVLVGTKGDRVVATQGDPDAPVNRGLNCIKGYFLSKIMYGEDRVTQPLLRKKNGKFDKEGDFEPVSWDEAFDVMAEKWKAAIKNDLERNKGLPPEKLTSSVGMFGSGQWTVFEGYAASKLYKAGFRSNNIDPNARHCMASAVGAFIRAFGSDEPMGCYDDLEHADAFVLWGSNMAEMHPILWSRLTDTRLTKPGTEVHVLSTFEHRSFELADHGVIFKPQTDLAILNYIANYIVQQDAVNWDFVNKHVNFTKTPTDIGYGLRPEDPRQKAAKNANKGTLSKIDFEQYKKDLAPYTAEYVSELSGVSVESLEKLAKLYADPSKKIVSYWTMGFNQHTRGVWVNGLMCNVHLLTGKISEPGNGPFSLTGQPSACGTAREVGTFAHRLPADLVVFKKPHRDFSEKVWKLPEGTLSGKKGFHAVLQSRMLKDGKLNCYWVTTNNNMQAGPNVNDEMYPGWRNPKNFVVVSDPYPTVSAVAADLILPTAMWAEKEGAYGNAERRTQFWRQQTKAPGESRSDLWQFVEFSKRFKTEEVWPEELLAKMPEYRGKTLFDVLYANGAVDKYPKQQVTDGRGNQYANDEMEDFGFYLQKGLYEEYRIFGIEGPKKGHDLAEFDAYHKTRGLRWPVVDGKETLWRYREGYDPFVAKGEGVKFYGRPDGRANIISAPYEPPAESPDAEYDMWMGTGRILEHWHSGSMTRRVPELYRAAPDALVYMNPEDAKKRGLKRGDAAKIVSRRGEIICRVETKGRNKMPEGMVFVPFFDASRLVNKLVLDATDPLSKETDFKKTAVKVMPA*	unbinned_50_genes.txt
k127_10701970_2 # 943 # 2271 # 1 # ID=793423_2;partial=01;start_type=ATG;rbs_motif=AGGA;rbs_spacer=5-10bp;gc_cont=0.668	CydA-WP_121067571.1 cytochrome ubiquinol oxidase subunit I [Chachezhania antarctica]	88.3	443	1	443	1	443	1.17e-297	811	100	92.7	MEALDTLLLSRIQFAANISFHILFPTITIALGWVLFFFRVRFAQTSDEKWMAAYRFWVKVFALSFAMGVVSGITMSFQFGTNWPGFMETVGNIAGPLLAYEVLTAFFLEAVFIGIMLFGFSRVPGWVHILATGLVAFGTTMSAFWIIVLNSWMHTPQGFEMIDGVAHATDWWAIVFNPSMPYRFAHMMLASFLTVSFLVAGVSAFRWILGDRSREVRSMLKTGVALGAVLIPIQIFAGDMHGLNTLEHQPQKVAAMEGNWQTGPNVPLLLFAVPDEAARENRFEIGVPNGASMILTHHADGVVPGLDDFVAEDGTPLHPPVAPVFWSFRVMVGTGVAMLLLSWTAAFFMWRRRYLHEGRIEGHWLAVEGLPKPILWALVPMAFSGWVATLAGWYTTEIGRQPWLVSGVLSTTDAVAPVPAPMVMATLVTYLAIYAALLTAYVG	unbinned_50_genes.txt
k127_1745107_1 # 3 # 1361 # 1 # ID=793742_1;partial=11;start_type=Edge;rbs_motif=None;rbs_spacer=None;gc_cont=0.639	SdhA_FrdA-Desulfobacterium autotrophicum (Group 2a)	69.8	417	1	417	51	465	9.63e-210	595	92.1	63.3	MQASLGNTLKGSGDNEDVHFEDTVRGSDWGADQQVVRMFVNTAPKAIRELAAWGVPWNRVQRGDREVVIDGKRVTLTERDGAHGLITARNFGGTKHWRACYVSDGTGHSMLYAMSDQAIAAQIPVHERTEAMALIHDGERCYGAIARNLITGELIAYTARATCIATGGFGRIYRVSTNAVINEGMGAAIALETGVAPLGNMEAVQFHPTAIFPAGILVTEGCRGDGGLLLDAAEHRFMPDYEPEKMELASRDVVSRRMEEHIRAGKAVSNRFGQHLWLDIRLLGEAHINSNLREVKEICNYFLGIEPAEQLIPVRPAQHYSMGGIRTDHRGESVGLRGLFAAGEAACWDMHGFNRLGGNSVAETVVAGMIVGEFIADYCESDQGDASISTALVRQTWEGQRALLRGYTEGLERENPYPPGFAPRWPGPTWHTAWSAPCHRRRSRPASAWYRRN	unbinned_50_genes.txt
k127_15589508_1 # 3 # 854 # -1 # ID=794142_1;partial=10;start_type=ATG;rbs_motif=GGAGG;rbs_spacer=5-10bp;gc_cont=0.514	CydA-WP_073376443.1 cytochrome ubiquinol oxidase subunit I [Desulfofustis glycolicus]	86.6	283	1	283	1	283	3.99e-182	513	99.6	55.4	MGEIDLGLVNWSRAQFALTAMYHWIFVPLTLGLSILCAFFESIYVKTGKQEWRDLTRFWMTLFGINFAIGVATGIILEFEFGTNWSNYSWMVGDIFGAPLAVEGIVAFFLEATFFAVMFFGWDRVSKGFHLFSTWMVAVGSNLSALWILVANGWMQYPTGMAFNPESVRFEMQNFWEVLFSPVAIAKFTHTTSSSFLVAVMFVIAISSWYLLKKRHVEMAKKSILVASVFGLFSFFYVGLTGDESAFSNADTQPMKLAAYEGLYDRERKAPIVAIGVRNPAKRA	unbinned_50_genes.txt
k127_1745178_1 # 2 # 139 # -1 # ID=794228_1;partial=10;start_type=ATG;rbs_motif=AGGAGG;rbs_spacer=5-10bp;gc_cont=0.529	Sqr-WP_076492363.1 - Aeromonas veronii - Sqr I	63	46	1	46	1	46	1.48e-15	69.7	100	10.9	MSTIVVLGGGVGGLSAAFELKDELGDKHEIILVSDQKHFEFTPSNP	unbinned_50_genes.txt
k127_17625004_8 # 4477 # 6036 # -1 # ID=794307_8;partial=01;start_type=Edge;rbs_motif=None;rbs_spacer=None;gc_cont=0.562	CoxA-WP_154102181.1 cytochrome c oxidase subunit I [K189A clade bacterium]	89.1	512	5	516	20	531	0	940	98.5	95.9	AHPSGLMRWITTTNHKDIGTLYLLFSLVMFFIGGIMALVIRAELFQPGLQFVEPEFFNQMTTNHGLIMVFGAIMPAFVGLANWLLPMMVGAPDMALPRMNNLSFWILPFAFGLLISTLFMPEGGPNFGWTFYAPLSTTYAPSTVTYFIFGVHLMGASSITGSINIIATILNMRAPGMTLMKMPLFVWTWLITAYLLLAVMPVLAGAVTMMLFDIHGGTSFFSAAGGGDPVLFQHIFWFFGHPEVYIMILPAFGVVSQIIPTFARKPLFGYDSMVYAVASIAFLSFIVWAHHMFTVGMPLAGQLFFMYSTMLIAVPTGVKVFNWVSTMWRGSMTFETPMLFAIAFVVLFTIGGFSGLMLAITPADYQYHDTYFVVAHFHYVLVPGALFSIVGAVYYWLPKWCGRMYDESLGKLHFWLSFIGVNVTFFPQHFSGLAGMPRRIPDYALQFADFNMVSSVGAFIFGFSQLIFLYVIIKAIRSGEPATDRVWESAHGLEWTLPSPAPYHSFTTPPNVTEAEAHS*	unbinned_50_genes.txt
k127_18032383_1 # 195 # 1793 # -1 # ID=794401_1;partial=01;start_type=Edge;rbs_motif=None;rbs_spacer=None;gc_cont=0.533	CooS-WP_020876859.1 - Desulfococcus multivorans	81	531	2	531	128	658	0	880	99.4	80.7	SIKNPQKLIEVAQSIGIETEDRELNDIAMELYKELERTYTQVEGEIPFAKRVPEKTLETWRKQGIVPRGAMREIMELMHRSHMGVDQHYENITKQCSRTALADGWGGSMVATEISDILFGTPAPVAVEVNMGVLKEDQVNIIIHGHEPNLFESIVESVREPTLIQAAKDAGAKGINLVGMCCSGLEMFVRHGIPHAGNFMSTEAVLVTGAVDAMGVDVQCIKQGLAKVADCYGTKLITTNPRCHIEGAMHVEFNDHKPKECTDEIVIQAIGRFKNRNMPIEIPQIVNTGVHGFSHEYINYMLGGSFRASYTPLNDNVINGRIRGVAGVVGCTNPRVKQDWLHVELVKELIKNDVLVLQTGCSQIALAKAGLTTPEAAHLAGAGLKEVCETVGMPPVLGMGACVDNSRILIAASEMVKTGGLGESIADLPAAGCAPEYMSEKALCIGQYFVASGVYTVFGVTFPIVEGTKFHKHMFEELEQLGMGKWGFATDPYEMARLMIAHIDKKRKALGIDKARERTLVDMADRRQMDAA*	unbinned_50_genes.txt
k127_4187333_2 # 398 # 1189 # 1 # ID=794601_2;partial=01;start_type=ATG;rbs_motif=None;rbs_spacer=None;gc_cont=0.595	CcoN-WP_159168155.1 cytochrome-c oxidase, cbb3-type subunit I [Halioglobus japonicus]	90.2	264	1	264	1	264	2.15e-178	501	100	55.1	MSELNSALEHPTYNYKVVRQFAIMTVVWGIVGMLVGVLIAAQLAWPALNFDLPWLHFGRLRPLHTNAVIFAFGGSALFATSYYIVQRTCQARLLSDKLAAFTFWGWQAVIVAAAITLPLGFTTSKEYAELEWPIDILIAVVWVAYALVFFGTIAKRKTHHIYVANWFLGAFLIAVAILHIVNSVAIPVTMTKSYSAYAGTVDAMVQWWYGHNAVGFFLTAGFLGMMYYFVPKQAERPVYSYRLSIVHFWALVAVYIWAGPHHLH	unbinned_50_genes.txt
k127_13552441_1 # 2 # 1174 # -1 # ID=794721_1;partial=11;start_type=Edge;rbs_motif=None;rbs_spacer=None;gc_cont=0.650	SdhA_FrdA-Rhodopirellula europaea (Group 1a)	71	393	1	391	230	622	3.54e-206	584	100	59.5	QVHPTASPGADKLRLMSESARGEGGRVWVPRTAQDTRDPREIPESERYYFLEERYPEYGNLVPRDIATREIFDICVNEGLSVEPDRQCVYLDLTHISRSELDRKLGGILEIYEKFQGVDPRDVPMKIFPAVHYTMGGLWVDYERTEEGGLQPGSPRNQTTNVPNLYAIGECDYQYHGANRLGANSLLSCIFSGLFVAPGIENQLSAARRASEEVSPSVYQREVDRQTERHQQLIRRDGGENPYLLHQQLGDVMTRAATVVRRNAQMDEAIETVGELHERAHNCSLSDSGSWSNQNVVFTKALLDMFPLAKAILKGARQRDECRGAHYKPEFAMPSLQSTDDAGRRAEAEVWCDRFQANTDKWLKTTVADWDADEQQPNLSYEDVDVSIIPP	unbinned_50_genes.txt
k127_9076731_2 # 1107 # 1292 # -1 # ID=795294_2;partial=01;start_type=Edge;rbs_motif=None;rbs_spacer=None;gc_cont=0.522	NirS-WP_084692994.1 - Thalassomonas actiniarum	75.4	61	1	61	467	526	6e-24	94.4	98.4	11.4	EFNQDGSEFWVSVWVRGGKKNWDKGEIVVYDSKTLEEKARIKGLETPTGKFNVYNRKHHVT*	unbinned_50_genes.txt
k127_930569_2 # 1038 # 1403 # -1 # ID=795513_2;partial=01;start_type=Edge;rbs_motif=None;rbs_spacer=None;gc_cont=0.634	FdhA-WP_068618280.1 formate dehydrogenase subunit alpha [Woeseia oceani]	76.7	120	1	120	824	942	1.42e-56	190	98.4	12.6	AQTRRTANNVWYGEDLLEVHPHDAETRGIRDGELVALASRKGAITLRAKITTRVKPGVVYTTFHNPETGANVVTTEYGDWATDCPEYKVTAVQIAPASHRSGWQEEFAARARQQGKIVETN*	unbinned_50_genes.txt
k127_16811903_2 # 839 # 1093 # 1 # ID=795610_2;partial=01;start_type=ATG;rbs_motif=AGGAG;rbs_spacer=5-10bp;gc_cont=0.451	CcoN-WP_097000293.1 cytochrome oxidase [Persephonella hydrogeniphila]	57.5	80	6	85	6	85	1.56e-27	105	94.1	17.3	MTVAVQQQGPIINIGLVKSHIIAGIVFLIVAMLGGILYALQFNNLYPFSGIELLSPGRIRMIHTNGVAYGFIVNLFLGALYWVVP	unbinned_50_genes.txt
k127_12332632_1 # 3 # 356 # 1 # ID=795997_1;partial=10;start_type=Edge;rbs_motif=None;rbs_spacer=None;gc_cont=0.531	AcsB-WP_037563760.1 - Alkalispirochaeta odontotermitis	95.7	117	1	117	621	737	1.17e-72	231	99.2	15.9	TVNRDYMGETPCGMKFTTLAGVMGGGASSPGFVGHSKFNITQGKFIVGDGGLARMVWMPKILKEEIKDRLLKRGQELGIPDLIDRIADETVGITEEEILPFLQEKKHPALDMDPIIG*	unbinned_50_genes.txt
k127_11111707_5 # 1941 # 3707 # 1 # ID=796059_5;partial=00;start_type=ATG;rbs_motif=GGAG/GAGG;rbs_spacer=5-10bp;gc_cont=0.598	SoxB-WP_092993401.1 - Thiohalomonas denitrificans	69.9	591	1	585	1	591	4.33e-314	863	99.3	99	MPMDRREFIQIMGAAGLAGLLPGCASQASRDDADLYSVGNYGNVRLLHFTDSHAQLLPVYFREPNVNLGIGDALGRPPHLVGEEFLRHFGVTPGSQAAHALTYLEFSEAAARYGKVGGFAHLKTLADRMRAEAGAENCLLLDGGDTWQGSGTSLWTRGQDMVGACNLLGVDVMTGHWEFTYRDEEVRKNVEDFQGEFLAQNIRVKEDALFDGAEAWDEDSGHAFKPYSIREVGGRRIAVIGQAFPYTPIANPGRFIPDWTFGIRDDELQSLIDEIKANDRPDAVIFLSHNGMDVDLKLASRVSGIDAILGGHTHDGVPIPVEVSNAGGKTIVSNAGSNGKFLAVLDLDVGAGGVKSYRYRLLPVFANLLPANPEMSEYITKVRAPYQERLSEQLAVTDSLLYRRGNFNGSFDQVICDALREVLDAQISLSPGFRWGTTVLPGQSITMEHVLDQTCITYPETYARDMQGSELKLILEDVADNLFNADPYLQQGGDMVRVGGLEYTCDPLADIGKRISDLRLTGGEVVEADKNYRVAGWATVGSKAPGPPVWDVVAEYLRAQDTVSVNRLETPKLTNMDNNPGIAQYGEV*	unbinned_50_genes.txt
k127_14369623_4 # 1892 # 2404 # 1 # ID=796924_4;partial=01;start_type=ATG;rbs_motif=None;rbs_spacer=None;gc_cont=0.651	SdhA_FrdA-Holophaga foetida (Group 1c)	76.3	169	3	171	1	169	1.17e-89	276	98.8	26.5	MTIDLNPRLPSGPLHEKWERHRAEVSLISPANKRRYRIIVVGTGLAGASAAASLAELGYRVECFTFHDSPRRAHSVAAQGGINAAKNYHNDGDSVDRLFKDTIKGGDYRSREENVYRLAEVSNQIIDHCVAQGIPFAREYGGYLDNRSFGVAQVSRTFYARGQTGQPLLLG	unbinned_50_genes.txt
k127_11924123_1 # 1 # 903 # -1 # ID=797230_1;partial=10;start_type=ATG;rbs_motif=AGGAG/GGAGG;rbs_spacer=11-12bp;gc_cont=0.596	SoxB-WP_093035659.1 - Thiocapsa roseopersicina	83.1	301	1	301	1	301	2.19e-188	532	100	50.8	MSISRREFFKLMGFAGAAGMLPSSIFAAMRQPSDLYEVPKFGNVSLLHITDTHAQLNPVFFREPNVNLGVGDALGKAPHVVGEAFLKHFGVEPVGIEAHAFTFLNFDEASQKFGRVGGFAHLKTLVDRIRAERGDGNSLLLDGGDTWQGSGTAYWTRGQDMVGACNLLGVDVMTGHWEFTYLNEEVIKNVGDFKGDFVAQNVAVRDEALFDYKFPDFEGFDEDAGLAFKPYTIKEVGGVKLAVIGQAFPDTPIANPQRFIPDWTFGIQDERMQEMVEKARDEESPDVVVVLSHNGMDVDLK	unbinned_50_genes.txt
k127_11518602_1 # 1 # 549 # 1 # ID=797412_1;partial=10;start_type=Edge;rbs_motif=None;rbs_spacer=None;gc_cont=0.576	FCC-WP_088178959.1 - Dechloromonas denitrificans	57	179	3	181	246	424	1.34e-69	219	97.8	42.1	DIIEYRSNNALVDVDVATRTAILDFDDIRADVLNVVPPQRAGRIARDTGLITANNRWCEVDFLSYESAAVANVHVLGDSVMAAPRMPKSGHMTNQHGKVCAAAIIELLHGRQPDSSPLITNTCYSFVSDKEVIHVASVHEYDREQQTMVPIKGAGGLSEAANKAEGRMAESWGKNIWDDTLG*	unbinned_50_genes.txt
k127_930859_10 # 6258 # 7970 # 1 # ID=797544_10;partial=01;start_type=ATG;rbs_motif=GGA/GAG/AGG;rbs_spacer=5-10bp;gc_cont=0.691	NorB-WP_025605772.1 - Pontibacter actiniarum	68.1	571	1	571	1	571	9.92e-293	815	100	74.4	MQYRKLWLTFAVVVAASFAVLGWFGREIYRQAPPVPDRVVTTDGRLLFTGDDIRDGQNVWQSTGGQELGTVWGQGASVAPDWSADWLHREAVYIRDQWAREDFGREFADVGPENQAALEARLQGQLRVNTYDPQTGDLVVSGDRAAAMAAVADHYRSLFGDDPALADLRESYAMRTPTVADPAWRDDLTAFFFWTAWACVTERPGSEVTYSNNWPPDATVGNRPTGALILWTGFSVILLLAGIAALGWYYAANREGELDPATLPASDPLTALKPTPSMQATLKYFWIVCALFVVQIIAGVVTAHFGVEGTGFYGLSLDNLLPYSVARTWHVQLGIFWIATSWLATGLFIGPAVSGHEPRFQRLGVNVLFGALIVVVGGSLTGQWLGVMQKLDLVPNFWFGHQGYEYVDLGRLWQILLLVGLLLWLVLMVRALLPALRKNDENRALLTMLVISCVAIAGFYGAGLMWGRQTNLAIAEYWRWWVVHLWVEGFFEVFATVVIAFLFVRLGLLPVRLATAAALFSTNVFLAGGIIGTFHHLYFTGTPTAVLALGATFSALEVVPLVLLGFEAYHN	unbinned_50_genes.txt
k127_15996234_1 # 131 # 1921 # -1 # ID=797565_1;partial=00;start_type=ATG;rbs_motif=AGGAG;rbs_spacer=5-10bp;gc_cont=0.517	SoxB-WP_134082632.1 - Thiohalophilus thiocyanatoxydans	74.5	601	1	596	1	601	0	919	99.8	99.3	MSINRREFIQIMGMAAAAGMLPGCDSKSSGTAGVTTSSQAPRDPYALPEFGNVNLMHFTDCHAQLLPIYFREPNVNLGVGEALGRPPHLVGEKLLQHFAIKPNTLEAHAFTYLNFSEAAKTYGKVGGFAHLRTLVKRLRADLGVNKTLLLDGGDTWQGSGTAYWTRGKDMVGACNKLGVDVMTGHWEFTYLDNEVISNIGDFKGDFVSQNIFVNDDAAFDYQFADFDGFNEDTQRAFKPYVIKDMNGVRVAVIGQAFPYTPIANPSRFIPDWTFGIRDGDMQAIVNTVRENEKPDVVVVLSHNGMDVDLKMASVVSGIDVIFGGHTHDGIPAPSVVKNKGGQTLVTNAGSNGKFLGVMQLDVRNGKVQDFRYKLMPVFSNLLEPDAEMSAYIEGVRKPYADVLREELAVADTVLYRRGNFNGTFDQIICDALRKVGGAQIALSPGFRWGTSVLPGQAITMDNVMDQTCITYPETYVREMSGQTIKDILEDVADNLFNPDPYYQQGGDMVRVGGLDYTIDPKQKIGKRITDMRLDDGTMIEADKNYTVAGWATVGEKAPGKPIWEVVAEYLRDEKVAKISKLNSPKIVGMDGNPGIS*	unbinned_50_genes.txt
k127_13959763_1 # 3 # 1142 # -1 # ID=798059_1;partial=11;start_type=Edge;rbs_motif=None;rbs_spacer=None;gc_cont=0.533	FdhA-WP_037564194.1 formate dehydrogenase subunit alpha [Alkalispirochaeta odontotermitis]	78.7	380	1	380	398	777	2.37e-218	623	100	41.9	VTATFVKRAVINGAKLIIIDPKWTPLVKFADVWLQPRLGTDVALLNGLMRIIISENLIDEDFIIHRIEGGLQAFENLKKLASNYPLEKVAKITGVVPDRLLAAARFSATANRALIATGMGISQQVTGTHAVFSLINMCLITGNIGKIGSGLNPPRGQNNVQGASDVGCSPLIYPGYIPVTDDENRQEVAAVWNFPFEALSARIGLTTVEIMQAAHAGNIKGMYIMGENPVLTDPNQNHTQEALERMEFLVVQDIFPTETTVYADVILPGVSFAEKNGTFVNSDRRVSRVRKAVNPPGCARQDWEIIWEVARRMGYPMKPYRDESDIFAEIATVAPMMAGITYDRIEREGLQWPCPTKDHPGTSTLFLDKFNTPSGRAVLH	unbinned_50_genes.txt
k127_525190_1 # 1 # 1137 # 1 # ID=798093_1;partial=11;start_type=Edge;rbs_motif=None;rbs_spacer=None;gc_cont=0.602	CoxA-WP_069444198.1 MULTISPECIES: cytochrome c oxidase subunit I [Methyloceanibacter]	94.7	379	1	379	47	425	2.98e-265	728	100	70.7	IGALLSMAMRAELMEPGMQIFGNPEMYNVFVTAHGLIMVFFSIMPATVGAFGNWMVPLMIGAPDMAFPRMNNISFWLLVAAFILLVASLFMPGSPGSTGAGAGWTIYAPLSTSGSPGVAVDFAILALHLGGASSILGAINFITTILNMRAPGMTLHKMPLFVWSILVTAFLLLLSLPVLAGAITMLLTDRNFGTAFFDSAQGGDPLLWQHLFWFFGHPEVYILILPGFGMISQIVATFSRKPVFGYLGMAYAMVAIGVIGFVVWAHHMYAAGLDVNTQAYFVFATMVIAVPTGVKIFSWIATMWGGSIQFKTPMLWALGFIFLFTVGGVTGVMLSNAGVDRSFHDTYYVVAHFHYVLSLGAVFSLFAGWYYWSPKMYGY	unbinned_50_genes.txt
k127_17625568_3 # 810 # 2051 # -1 # ID=798229_3;partial=00;start_type=ATG;rbs_motif=TAA;rbs_spacer=11bp;gc_cont=0.430	Sqr-WP_099149856.1 - Lewinella nigricans - Sqr III	69.9	412	1	412	1	412	7.12e-220	610	99.5	99.8	MKNLLILGAGTSGTMMSNLLVNKLPKDEWKITIVDQNKTHYYQPGFLFVPFDIYTTKQVKKNGKKFIPKGVNYVQEKIDLIKPENNQVHLDGGTVLDYDILIIATGTDIAPDAVEGMNGPMWYKNIFDFYTYEGAKALRNKLREWEGGKLVVHITEMPIKCPVAPLEFAFLADSYFKNKDMRERVEITFVTPLSGAFTTPKASEAFEHLLEEKKINEITDFNIERVDWENNKIIDYADTEVEYDLLVTVPTNMGSPYIERSGMGDDLNFVPTNKATLQSLHHPNVFAIGDATNIPTSKAGSVAHFEGEILMDNIMRYINGEPLKAEFDGHANCFIETGNGKALLIDFNYNHQPTEGQFPLPGVGPLKLLKENRTNHWGKLAFRWVYWNMLLKGHHIPFVSSAMNEKGKELENA*	unbinned_50_genes.txt
k127_6632490_4 # 849 # 2639 # 1 # ID=798363_4;partial=00;start_type=ATG;rbs_motif=GGxGG;rbs_spacer=5-10bp;gc_cont=0.643	SdhA_FrdA-Stenotrophomonas maltophilia (Group 5c)	75	595	4	596	3	596	0	905	99.3	99.7	MSQAYELQEHKYDVIVVGAGGAGLRATMGLAATGLSTACITKVFPTRSHTVAAQGGMSAALGNMGEDDWRWHMYDTIKGSDWLGDQDAIEYMCREAMPSVIELEHFGVPFSRTEDGRIYQRPFGGMTTHFGKGTAQRTCAAADRTGHAILHTLYQQSLKHDATFYIEYFAIDLLMDEDGVCRGVLAWDLAEGTLHLFRAHAVILATGGYGRSYFSCTSAHTCTGDGNGMVLRAGLPLQDMEFVQFHPTGIYGAGCLITEGVRGEGGFLTNSEGERFMERYAPNAKDLASRDVVSRSMTIEIREGRGVGPKGDHIFLNLQHLGAEVIDERLPGIAESARIFAGVDVTTDPIPVLPTVHYNMGGIPTNYMGEVVTLKDGDPDTVVTGLFAIGEAACVSVHGANRLGSNSLLDLIVFGRAVAQRCAEVVEAGARHPDLPAGSVESLLDDFDALRHADGSQPTAAIRDEMQSVMQSNAAVFRTGEVLEEGCRLIDGVNESFGDVRLADRSLVWNSDLVETLELRNLLGSAVTTLRSAENRKESRGAHAREDYPDRNDEDWMKHTLSWMGSDGQVSIDYRPVHMYTLTDDVEVVPPKARVY*	unbinned_50_genes.txt
k127_13553067_1 # 2 # 634 # -1 # ID=798867_1;partial=10;start_type=ATG;rbs_motif=None;rbs_spacer=None;gc_cont=0.573	SdhA_FrdA-Algoriphagus sp. (Group 1c)	71.3	209	2	210	1	209	2.74e-101	308	99.1	32.5	MLTLDAKTPTGPIHEAWTRHKNGLRLVGPRNRPKYKVLVIGSGLAGAAAAASMGAMGYQVDCFCFQDSPRRAHSIAAQGGINASKNYRNDGDSTWRLFFDTQKGGDYRAREQNVYRLAELSTAIIDQAVAQGVPFAREYGGKLANRSFGGVLVERTFYCRGETGQQLLLGAYSALEEQVANQTVKMHTRSEMLDLVVVDGRARGIVVRNLE	unbinned_50_genes.txt
k127_11518836_3 # 2601 # 3881 # 1 # ID=798908_3;partial=00;start_type=ATG;rbs_motif=GGAG/GAGG;rbs_spacer=5-10bp;gc_cont=0.631	Sqr-WP_090483983.1 - Ectothiorhodospira mobilis - Sqr I	77.4	424	1	424	1	421	7.86e-254	697	99.3	98.6	MAHVVILGAGLGGTIQAYELKETLTRSDKITVISNKPYFQFTPSNPWAGVGWRSQEDLTIDLEPVMRRREIDFICDGATKLVPDENKVILASGREVDYDYLIIATGPELAFDEIEGFGPGGFTNSVCHVEDACKSGGPGGTWEQFCADPGPIVIGAVQGASCFGPAYEYLMTLDTDLRRRKIKHKVPMTFVSSEPYVGHLGLGGVGDTKGMLESAMRDRDIKWIVNARTDKFTEDAVHITEFDDDGNEKKTHEVPAKYKMMLPAFRGIPALMGIEGLVNPRGFVIVDKYQRNPKYGNIFGIGVAIAIAPPVVTPVPTGVPKTGFMIESMVTATAPNLPRVLRGEEPNELPSWNALCLADFGDRGAAFLAMPQNPPRNVNWSGEGKWVHWAKLAFEWYFMRKIKKGVSEPVYEKMVMKMMKINKLDT*	unbinned_50_genes.txt
k127_6225980_6 # 2410 # 3069 # -1 # ID=799236_6;partial=01;start_type=Edge;rbs_motif=None;rbs_spacer=None;gc_cont=0.608	DsrA-OUV62798.1 - Gammaproteobacteria bacterium TMED119 (Oxidative)	81.7	219	1	219	201	419	5.91e-133	382	99.5	52.3	PALPYKFKFKVSGCGNDCMNSIERSDFAIIGTWRDDMKVDQDAWKEYVAKKGRQHTIDNVITRCPTKALSLNDDDSLTVDNQNCVRCMHCLNVVPKALSPGDDKGVTILIGGKRTLKIGDLMGTVIVPFMKLENEEDYEALTELAEEVIDYWAENGLEHERCGEMVERIGLVNFLEGIGVEVDPNMIAETRTSSYVRMDDWDLEAKKWFERKAEQKKAS*	unbinned_50_genes.txt
k127_11518939_3 # 509 # 1069 # -1 # ID=799475_3;partial=01;start_type=Edge;rbs_motif=None;rbs_spacer=None;gc_cont=0.635	CoxA-WP_011682284.1 cytochrome c oxidase subunit I [Candidatus Solibacter usitatus]	73	178	1	178	353	530	4.57e-98	295	95.2	32.9	ALGFVALFIVGGLTGIFLGNSALDIDLHDTYFVVAHFHYVMVGGAIMGYLAGLHFWWPKMTGRMYPELPAKLAALVIFIGFNLTFFPQFLVGNLGMPRRYHVYPEEFQILNVFSTAGASILGIGYLIPMVYMIWSLRYGKKVGDNPWDATGLEWKTTSPPDQHNFLETPVVDEEAYDYGRREARRV*	unbinned_50_genes.txt
k127_7450305_3 # 2375 # 2893 # -1 # ID=800057_3;partial=01;start_type=Edge;rbs_motif=None;rbs_spacer=None;gc_cont=0.578	SdhA_FrdA-Fibrobacter succinogenes (Group 1c)	59.4	165	8	172	473	637	3.04e-64	209	95.4	25.9	SDSGPEHAAFKASLHSVGERIKKLLAINGKRTVDSLHKALGRIMEDHVGVTRNETGLQTAIEMIRKLRQEFWQNLKVPGNDRSYSLNLQKAGRLADFLELSELMAVDALDRRESCGGHLREESQSDEGEAIRDDENFCHVSAWAYRGEGAPPELHKEPLVFENVELTQRSYK*	unbinned_50_genes.txt
k127_1339749_1 # 1 # 528 # 1 # ID=800183_1;partial=10;start_type=Edge;rbs_motif=None;rbs_spacer=None;gc_cont=0.508	CcoN-WP_088748600.1 MULTISPECIES: cytochrome-c oxidase, cbb3-type subunit II, partial [unclassified Sphingobacteriales (miscellaneous)]	55.3	170	1	170	332	500	3.63e-56	186	96.6	32.6	VDPYTPLELAGRDLYIREGCYVCHSQMVLKMPSDVLRYGEASTIEETMYDRPFQWGSKRTGPDLARVGKKYPDRWHDRHMLNPREVVQNSLMPNYTWLISNDVDYYSLRKKLSVMRKLGVPYSDEQVANADQLAGQQAALIAEGLIKEGVPAEVKDKEILALIAYLQSLGQKGGR*	unbinned_50_genes.txt
k127_13147645_2 # 208 # 1617 # 1 # ID=800649_2;partial=00;start_type=ATG;rbs_motif=GGA/GAG/AGG;rbs_spacer=5-10bp;gc_cont=0.613	CydA-WP_154445718.1 cytochrome ubiquinol oxidase subunit I [Rhodobacteraceae bacterium 2CG4]	83.8	469	1	469	1	469	1.81e-299	816	99.8	100	MLESYSAETLARVQFAFTVSFHIIFPAFSIGLASYLAVLNGLWLRTRDETYLNLFKYWKKIFAVAFGMGVVSGIVMSYQFGTNWAVFSDKAGPVVGPLMAYEVLSAFFLEAGFLGIMLFGRDRVGEKLHMFATAMVAFGTLMSATWILSVNSWMQTPAGYSINDVGQFVPEDWWQIVFNPSFPYRLVHMVLAAFLTTALVVGAVGALHLLRDNADKEARRMFSMAMWMAAIVTPIQIFAGDLHGLNTLEHQPAKVMAMEGHYDSYPNGAPLILFGIPNTDEKRIDYAVEVPNLRSLILKHHWNSPLDGLDTIPDDEEPPVAIVFWSFRIMIGLGFAMLGLGVWSLWMRWKGRLYDAPWLHRTAVVMGPTGFVAVLAGWITTEVGRQPYTVYGLLRTSDSLAPVDAPAVAASLVAFIVVYFFVFGAGTFYILRMMNAQVSKPDPDLEGGPMRAAGITPAPQIDPDFFPGQ*	unbinned_50_genes.txt
k127_14773862_1 # 2 # 886 # -1 # ID=801889_1;partial=10;start_type=ATG;rbs_motif=GGAGG;rbs_spacer=5-10bp;gc_cont=0.542	Sqr-WP_046860806.1 - Sedimenticola thiotaurini - Sqr I	79.3	295	1	295	1	295	3.38e-182	510	100	69.7	MAHIVILGAGTGGMPCAYEVREMLPSGHKVTVINERDYFQFVPSNPWVAVGWRDRDSITFDIRPHLERKGISFIGKRCDRIDAANNRLELEDGETVGYDYLIIATGPRLAFEEIKGSDPKLGNAQSICTVDHAQNAYQAYKELLQEPGHVVIGAMPFASCFGPAYEFAFIMDADLRKRKLRDKVPMTFVTSEPYIGHLGLGGVGDSKGFLESDLRAHHVNWITNAKVIKVESGKMHVEEYDKSGHLHKEHELAFKFSMMLPAFKGVDAVANVEGLCNPRGFVLVDSHQRNPTYPN	unbinned_50_genes.txt
k127_6633052_2 # 229 # 1191 # 1 # ID=801918_2;partial=01;start_type=ATG;rbs_motif=GGA/GAG/AGG;rbs_spacer=5-10bp;gc_cont=0.485	Sqr-WP_033959189.1 - Psychroserpens jangbogonensis - Sqr III	69.2	321	1	321	1	321	4.47e-166	470	100	77.5	MGRLVILGAGTAGTIMANHLRRKLSDSEWSISIIDQEKAHHYQPGYLFLPFDIYQPKHISKPIEKFIPRGVKLIQEKIERIRPDENDVLLANEEAIPYDILIIATGTKIAPQEVDGMLGEGWHKDVFDFYTFEGAMALRNKLREWPGGKLVVHICEMPIKCPVAPLEFAFLADDFFSHKGIREQVDMKFVTPLSGAFTKPKATEKLGYLLKEKNIEIVSDFAIEKVDNAAKKIVDYGGKEVEYDLLVTVPTNMGDELIARSGIGDDLNFVPTNPATLQSEFKENIFAIGDATDVPTSKAGSVAHFESEILTDNILRFIDGK	unbinned_50_genes.txt
k127_18033655_1 # 83 # 1486 # 1 # ID=802111_1;partial=01;start_type=ATG;rbs_motif=AGGA;rbs_spacer=5-10bp;gc_cont=0.573	CoxA-WP_133512792.1 cytochrome c oxidase subunit I [Candidatus Thiosymbion oneisti]	89.7	468	1	468	38	505	1.48e-314	857	100	87.3	MYLMFALIMLFAGGASAMVIRAELFMPGIQLVDPDLYNNLVTNHALLMIFGAVMPAAAGLANWMIPLMIGAPDMALPRMNNLSFWILPAAGTMLILSFVVPFFPGGGTQINTGWTIYPPLSVQVGMSMDFLIFAIHLLGISSVLASINIIVTIFNMRAPGMDLFDMPIFVWTWLVTAFLLILVVPVLAGGVTMLLFDRHFGTSFFNAAGGGDPVLFQHLFWFFGHPEVYILILPSMGVLASVVPTFAHKPLFGYKSLVGAMIAIMCIGMVVWAHHQYTVGMSLGAVSYFMIGTIIISIPVGLMVFNYMATMWTGSMTFATPRLFAVGILLMFSFGGLTGIMLAVVPADMQYHDSMFVVAHFHYVLLPGAVFGLFAGVFYWLPKWTGHMYDEKLAKIFFWTNIISFNITFFPQHFIGLAGMPRRIIDYHVMFTEFNVVSSVGAMVFGLSHLLLAYIVIKTIRGGKQAED	unbinned_50_genes.txt
k127_5818493_2 # 807 # 2045 # 1 # ID=802268_2;partial=00;start_type=ATG;rbs_motif=AGGAG;rbs_spacer=5-10bp;gc_cont=0.578	Sqr-WP_006929292.1 - Caldithrix abyssi - Sqr III	62.4	410	1	410	1	407	1.63e-196	551	99.3	99.3	MRKLLVLGAGTAGTMVVNKLSHHLNGGEWEITIVDQDETHYYQPGFLFIPFGIYGRNDVIKAKRDFIPAGVKMITSEIEVVEPEKNRVKIVEGDRWLDYDYLIIATGTHPRLDETPGLEDEDGNMPDNVHTFYTYEGALRLQKFLRSWKGGKLVMNIMEMPFKCPVAPLEFIFLADWWASDQGIRDEVELTYVTPLPGAFTKPIASRALGGMLDEKKIHLVSDFLVESVDAENNKLIAYDEEEVDYDLLVTVPVNMGADFVARSGLGDELNHVPVDKGNFLSTQYDNIFALGDAANIPTSKAGSVAHFAVEVWLENFLRYVDGLDMVEEFDGHANCFIESGHGKGLLIDFNYDTEPLPGKYPLPGVGPFSLLEESEMNHWGKMMFRWVYWNILLKGKEMPVTAHMTMAGKWS*	unbinned_50_genes.txt
k127_12333631_1 # 2 # 1045 # 1 # ID=802661_1;partial=10;start_type=Edge;rbs_motif=None;rbs_spacer=None;gc_cont=0.626	CcoN-WP_085123964.1 cytochrome-c oxidase, cbb3-type subunit I [Tistlia consotensis]	85.2	338	1	338	142	479	2.8e-223	619	97.1	68.8	LTLVWVAFLVVDMGTLAHRKEKHIYVANWFLLSFIVTVAMLHIVNNLSLPVSWTGAKSYSLFAGVQDALTQWWYGHNAVGFFLTAGFLGIMYYFVPKQANRPVYSYRLSIVHFWSLIFLYIWAGPHHLHYTSLPDWAQTLGMVFSVMLWMPSWGGMINGLMTLSGAWDKLRTDPVLRFLVTSVAFYGMSTFEGPMMSIKPVNALSHYTDWTIGHVHSGALGWVAFVSFGAMYFLVPKLWGRARLYSERLVNLHFWIATIGILFYITAMWVSGILQGLMWRTYDSLGFLQYSFVETVAAMHPFYVIRALGGVLFLTGALIMLYNLWRTARGDVSTEMSLAGSAPQAAE*	unbinned_50_genes.txt
k127_12333631_2 # 1056 # 1778 # 1 # ID=802661_2;partial=00;start_type=ATG;rbs_motif=AGGAG;rbs_spacer=5-10bp;gc_cont=0.636	CcoN-WP_088748600.1 MULTISPECIES: cytochrome-c oxidase, cbb3-type subunit II, partial [unclassified Sphingobacteriales (miscellaneous)]	50	236	2	237	288	512	5.13e-69	222	97.9	43.4	MEWHGKIERNVLLLLVLTLITVSIGGLVEIVPLFTIETTVERVKGVRPYTPLELAGRNIYVREGCYTCHSQQIRPFRDEVERYGHYSLAAESMYDHPFQWGSKRTGPDLARVGGKYSNDWHTAHMIDPREVVPESVMPAYPFLLDRTVDGSDIADHLRTNLAVGVPYSAEMIENAANDLAAQADPDGDHEDLLARYPKAAVGDFDGQAGAPSEMDALIAYLQVLGRMVDFSSIEAEALVQ*	unbinned_50_genes.txt
k127_3781152_2 # 512 # 1027 # 1 # ID=802874_2;partial=01;start_type=ATG;rbs_motif=AGGAG;rbs_spacer=5-10bp;gc_cont=0.593	CydA-WP_020209275.1 cytochrome ubiquinol oxidase subunit I [Gilvimarinus chinensis]	77.3	172	1	172	2	173	9.59e-94	281	100	38.5	MDALALARVQFAANITFHILFPAITMGLAWLLVYFKTKQDRTGEAHWGEAYRFWVKVFALSFALGVVSGITMSFQFGTNWPGFMETFGNVAGPLLGYEVLTAFFLEATFLGVMLFGRKRVSNRVHTLATWMVAIGTSMSAFWILSLNSWMQTPAGFEMRDGQAFVLSWTEVI	unbinned_50_genes.txt
k127_6633213_5 # 6609 # 7970 # 1 # ID=802902_5;partial=00;start_type=ATG;rbs_motif=AGGA;rbs_spacer=5-10bp;gc_cont=0.623	CydA-WP_145220574.1 cytochrome ubiquinol oxidase subunit I [Planctomycetes bacterium Pan241w]	65.4	437	1	437	2	438	1.25e-221	618	96.3	96.7	MEALTLHRLQFGFTITYHYLFPQITMGLALLIFVLKSMALRGVPFANQAVRFWLKIFAVTFVMGVVTGIPMEFQFGTDWSRFSAAAGGVIGQTLAMEGVFAFFLESSFLYLLLFGERRLGQRGHWVVSLLLFVGTWLSGYFIVCTNAWMQHPVGYEVLADGTIQLQSLAALLTNPWVFAAWIHTMTGAVITGSIVMAGIGAFYVLRGEHLDVAGRWTTVAVITGFIASVAAAVPTGDIQAKLVHDNQPVTFAAMEGHFHTEDSAPLILIGQPDMDRLELDNPLVVPGVLSLLTHYRWDSTVTGLSDYDRDLWPDNVPLLYYSYHIMAGLGTLFILVMGMGAFLLWRRRLFQQRWLMWTFMLALPFPFIANTAGWMTAELGRQPWIIYGLMRTSDGSSANVSAGNSLFTLLGFMGLYALLSVLYFFITTRIIAHGPESEPDADGQETTPTTVIA*	unbinned_50_genes.txt
k127_2562244_5 # 3191 # 5032 # 1 # ID=803232_5;partial=00;start_type=TTG;rbs_motif=AGGAG;rbs_spacer=5-10bp;gc_cont=0.549	SdhA_FrdA-Desulfobacterium anilini seq 1 (Group 2a)	80.9	612	1	612	1	612	0	1041	99.7	100	METIFTDVLCVGAGLAGERVAIEAASAGFDAICLSIVPARRSHSSAAQGGMQAALGHCAKGEGDGPDVHFLDTVKGSDWGADQEVVRLFVDRAPEAVREMAFWGIPWNRVVPGSSTYFKGGKEYEKVEATEKEGFITARDFGGTAKWRTCYTSDGTGHTLLYTMDNKVVQLGVTVHDRMEAIGLLRDGETCTGVVARCLKTGDLKVYLAKATVIATGGYGRIYRETTNAVINDGGGAIIALDTEVVPLGNPEAIQFHPTGIVPTNILVTEGCRGDGGTLLDVNEERFMPEYEPEKEELASRDVVSRWMTHHIRQGLGVKSPYGDHLWLDIRHLGEHHIKTKLREVEEICNNFLGVDPITQLIPVRPAQHYTMAGVRTNKDGAAYGLKGLFSAGEAACWDMHGLNRLGGNSLAETVVAGRIVGEKIVEFLQGYEVQYNTGVIRDGVIRQQERIDGITSGKDGNENVYEIRNAMQDELMERVGIFRNGTDLQKAVDNLQEIYARAQKVGLRSNGIGVNPELTLALKIKGMVKLALCTAYGALQRTESRGCHAREDYEARNDRDWWNRTLATWKEGDDLPTLNYEPATETVELPPAERGYGVCKIISCDGEVIGEE*	unbinned_50_genes.txt
k127_6633259_1 # 3 # 533 # 1 # ID=803297_1;partial=10;start_type=Edge;rbs_motif=None;rbs_spacer=None;gc_cont=0.514	FdhA-WP_087523715.1 formate dehydrogenase subunit alpha [Gilvibacter sp. SZ-19]	87.5	176	1	176	735	910	2.24e-108	331	99.4	19.3	DRLGKNGLQWPVAPDGTDTQILHQQEFKRGLGYFEFHNWEETQEITQHGKKYPYILTTNRELEHYNCGAMTRRTANEQLLGSDYLMIHPEDASAHHIEEGDFVCLESPRGKVDVKARITDEVKPGILSTTFHFPDIMVNTITSDVHDTEAMCPEYKVVAVRIRKSKGKFKQLLQDR*	unbinned_50_genes.txt
k127_16812997_74 # 68509 # 70644 # -1 # ID=803491_74;partial=00;start_type=ATG;rbs_motif=AGGAG;rbs_spacer=5-10bp;gc_cont=0.628	NirS-WP_082990281.1 - Woeseia oceani	79	663	49	711	1	663	0	1108	93.1	100	MRIAQPFSRVATALAGLLLIVAFSQADDQTEAAAVHAAETAAGSLEELMTAGKGIYEANCGACHQPNGKGLPGAFPPLAASDFLERDRDEVLSVALFGLSGPIIVNDQEYNAVMPSMGYLSDEDLAAALTYVFNSWGNSLAAVSAAEVAALRVKLGQEDRAEGQRHTGASEGELRYQGTPSAIPADETRQLQSAEGPELTDEQYAVATQLYFERCAGCHGVLRKGATGKALTPDITRARGTEYLKALITYGSPAGMPNWGTSGELSPEQVDIMARFLQQEPPSPPEFGLADMKATWKVLVTPEDRPEKPQHNRNIDNFFSVTLRDSGQVAIIDGDTKEIVSILPTGYAVHISRLSASGRYVYTIGRDAKVDMIDLWMDPPKIVAELKVGLEARSVETSKYKGYEDKYAIAGAYWPPQFVIMDGDTLEPIKVVSTRGMTVDTQEYHPEPRVAAIVASHENPEFIVNVKETGHILLVNYSDIDNLTVTDIGAARFLHDGGWDRSKRYFLTAANQSDKIAIVDSRERDLEALVDVDKIPHPGRGANIDDPEFGPVWITSALGNDKVTFIGTDPEGHPEHAWKVVRVLHGQGGGSLFVKSHPTSKNLWVDSPLNPDEAISQSVAVFDIDNLDAGYEVLPIAEWAELGPGPKRVVQPEFNKAGDEVWFSVWSGQQEESAIVVVDDRTRKLKHVIKGPEVITPTGKFNVYNTMEDVY*	unbinned_50_genes.txt
k127_18847029_1 # 121 # 1161 # -1 # ID=803731_1;partial=01;start_type=Edge;rbs_motif=None;rbs_spacer=None;gc_cont=0.641	NarG-WP_095590950.1 - Actibacterium ureilyticum	85.2	338	1	338	487	824	1.57e-214	623	97.4	27	RGLGGDWVSKDFDDDSPYTPAWAEKITGVAREKIIAVAREFAGNAEKTHGKSMVILGAGLNHWYHMDMNYRGIINMLVMCGCIGQEGGGWSHYVGQEKLRPQTGWQPLAFALDWNRPPRHMNSTSCWYAHTDQWRYETLRAGEILSPTALDGDCDVKMIDDNIRAERIGWLPSAPQFKNNPLDVARAAKAAGWDVAPYVADQLKSGVIEMSCENLDDPVNWPRNLFVWRSNLLGSSGKGHEYLQKRLLGTDHGVMGKDLGEEGRRLPMEATWHEAGPRGKLDLLTTIDFRMSTTAVYSDIVLPTANWDEKNDLNTSDMHPFIHPLQAVVHPAFESKSNGKSSRRSS*	unbinned_50_genes.txt
k127_15185129_4 # 2132 # 2863 # 1 # ID=804105_4;partial=00;start_type=ATG;rbs_motif=AATAA;rbs_spacer=9bp;gc_cont=0.346	NorB-WP_084668547.1 - Arenibacter nanhaiticus	55.9	236	4	239	752	987	8.26e-87	279	96.7	23.6	MEVLQKNTEKEIGQYVADDFRTAAIFAKYKIDFCCNGNRTVAEACEKKGIDEAVLIAELNDVLNAKTGESIDYKSWPLDLLAEYIEKKHHRYVEEKIPVLLQFLNKLCRVHGERHPELFKINELFTASAGELASHMKKEELILFPFVKRMVSAKLKNEAIQSPQFGTVENPIAMMKEEHDNEGQRFRDIAELTDNYNPPADACNTYKVAFAMLEEFEKDLHLHIHLENNILFPKAIALETQFD*	unbinned_50_genes.txt
k127_3374974_1 # 1 # 1284 # 1 # ID=804122_1;partial=10;start_type=Edge;rbs_motif=None;rbs_spacer=None;gc_cont=0.625	FdhA-WP_068618280.1 formate dehydrogenase subunit alpha [Woeseia oceani]	82.2	416	1	416	523	938	2.57e-250	708	97.2	44.2	RLYGEARNGAIYYGLGVTEHSQGSTMVMGMANLAMATGNLGRNGVGVNPLRGQNNVQGSCDMGSFPHELAGYRPVADDDVRGTFEQHWGVAIDPEPGFRIPNMFDAACAGSFRGLYIQGEDVAQSDPDTQHVEAALGNMECVVVQDLFLNETAKFAHVFLPGTSFLEKDGTFINAERRINRVRKVMPPRQGKDEWQITQDLANAMGYPMQYASSAEIMNEIAQLTPTFANVSFDFLDRVGSVQWPCNDAAPMGTPVMHVEQFVRGKGLFVETDYVPTEERTSRRFPLLLTTGRILSQYNVGAQTRRTENNVWYGEDLLEVHPADAEARGICEGDLVSLRSRKGEITLKATITERIQPGVVYTTFHNPETGANVVTTEYSDWATNCPEYKVTAVQVTPATHRSLWQDRFVERAADQEKLAEATTTTSD*	unbinned_50_genes.txt
k127_11925141_13 # 10207 # 11817 # -1 # ID=804176_13;partial=00;start_type=ATG;rbs_motif=GGAG/GAGG;rbs_spacer=5-10bp;gc_cont=0.598	CoxA-WP_068618542.1 cytochrome c oxidase subunit I [Woeseia oceani]	83.8	538	1	536	1	537	0	929	99.8	100	MATTASDAVQSHDTHDDHGPEKGIKRWLFTTNHKDIGTLYLVFSLVMFFVGGAMALVIRSELMQPGLQFVHPEFYNQMVTMHALIMVFGAIMPAFVGLANWMIPMMIGAPDMALPRMNNWSFWILPVAFGILLSTLFMPGGAPASGWTMYPPLVLQTGDAFPFLIFSVHLMGLSSIMGAINIIVTILNMRAPNMWLLKMPIFVWTWLITAYLLIAVMPVLAGAVTMLLTDQFFGTSFFLAAGGGDPVMFQHIFWFFGHPEVYIMILPAFGVISEIIPTFSRKPLFGHDSMVYAASSIAFLSFIVWAHHMFTVGMPLTGQLFFMFATMLIAVPTGVKVFNWIATMWRGAMTFETPMLFALGFVVLFTIGGFSGLMLAIAPADIQYHDSYFVVAHFHYVLVPGSIFALFAAAYFWLPKWTGYMYNEGAGKLHFWLSTIFVNLTFFPMHFLGLAGMPRRIPDYSTQFTDFNWMASVGAFGFGLAQLIFVYVLLTAKRGEKATDRVWEASRGLEWTVPSPAPYHTFTTPPEARIAKEAFE*	unbinned_50_genes.txt
k127_6633388_1 # 170 # 1210 # 1 # ID=804562_1;partial=01;start_type=ATG;rbs_motif=AGGAG;rbs_spacer=5-10bp;gc_cont=0.580	Sqr-WP_046860806.1 - Sedimenticola thiotaurini - Sqr I	76.7	344	1	344	1	344	2.45e-205	571	99.1	81.3	MAHIVILGAGTGGMPAAYELREELGSEHEVTVVNEREYFQFVPSNPWVAVGWRDRAGITFDIRPHLERKGINFIAKRCNKIDSETNTLELEGGETLNYDFLVIATGPRLAFEEVEGAGPELGHTTSVCTVDHAENAYEKYKDLLEDPGHVVVGAMPFASCFGPAYEFAFIVDADLRKRKMRDRVPMTFVTSEPYIGHLGLGGVGDSQGMLESEMRNHHMKWITNAKVTKVEEGKMHVEEYDNAGNKVMDHEIEFKMSMMLPSFKGVDAVANVEGLCNPRGFVFVDEYQRNPTHPNIYSAGVCIAIPPVDATAVPTGAPKTGYMIESMVTAIVHNIHNELDGKAPDQK	unbinned_50_genes.txt
k127_3781430_1 # 3 # 2222 # 1 # ID=804652_1;partial=10;start_type=Edge;rbs_motif=None;rbs_spacer=None;gc_cont=0.605	NapA-WP_041572131.1 - Wolinella succinogenes	64.5	764	1	739	176	928	0	981	99.9	81.1	PNARHCMASAVVAFIQAFGIDEPAGNYDDIEYTDTVIAWGANMAEAHPILWARVTDRRLSHPKMKVVNLTTFNNQSSNIADLEIVFKPGTDLAIQNYIAREIVTRDAVNHDFVNKHCVFATGPYDIGYGMRSTDKYAFPAEKDIQAKELKVTLDKYEAIAQRKKPGQVVEQKNTKKPVKHWLIAFEDFKKGVEPYTLDFVAELAKGDPDESLEDFKAKLRQLADLYIEPNRKVVSFWTMGFNQHYRGSWVNEQVYTNHLLLGKQAQPGNGAFSLTGQPSACGTAREVGTFSHRLPADMVVFNPKHRARSEKLWKLPAKTLNPKVGSHITKILRDLEDGSVKFAWVQVNNPFQASGNANHWIKAAREQDNFIVCSDPYPTVSAKVADLILPTAMIFEKWGMYGNAERRTQAWREQVPPPREARSDVWQTLEFSKRFKLKDVWGEQKVAGVQGAGFEDGKLPDVLAEAQKMGYSPGDSLYEVLFATAENRKVKWPDPVSKGHGNSTVDALGDGWFAEKALFNEYRQFGVNHQHDLADFDTYYRDDVRGLKWPVINGKETQWRFNEKYDSYCKKGSGFDFYGKALKALPSGDLDKVTNKEKTKLAGKAKIFFRPYAAPPEQPDSNYDLWMSTGRVLEHWHTGTMTRRVPELNRAVPTAQIFMHPADAEARGIKRNDVVWIESRRGKVKAVVETQGRDKPPKGSTFVPFFDEGVFINKVTLDVTCPMSKEQDFKKAAVKVYKA*	unbinned_50_genes.txt
k127_3375068_1 # 1 # 1284 # 1 # ID=804800_1;partial=10;start_type=Edge;rbs_motif=None;rbs_spacer=None;gc_cont=0.630	FdhA-WP_068618280.1 formate dehydrogenase subunit alpha [Woeseia oceani]	82.5	416	1	416	523	938	1.59e-251	711	97.2	44.2	RLYGEARNGAIYYGLGVTEHSQGSTMVMGMANLAMATGNLGRSGVGVNPLRGQNNVQGSCDMGSFPHELAGYRPVADDDVRGTFEQHWGVLIDPEPGFRIPNMFDAACAGSFRGLYIQGEDVAQSDPDTQHVEEALNNMECVVVQDLFLNETAKFAHVFLPGTSFLEKDGTFINAERRINRVRKVMPPRQGKDEWQITQDLANAMGYPMHYDSSAAIMDEIAQLTPTFSNVSFDFLDRVGSVQWPCNDAAPMGTPVMHVDQFVRGKGLFVETDYVPTEERASRRFPLLLTTGRILSQYNVGAQTRRTENNVWYSEDLLEVHPADAEARGIREGDLVSLRSRKGEITLKATITERIQPGVVYTTFHNPETGANVVTTEYSDWATNCPEYKVTAVQVTPATHRSLWQDRFVERAADQEKLAEATTTTSD*	unbinned_50_genes.txt
k127_13553974_2 # 195 # 1556 # -1 # ID=804858_2;partial=00;start_type=ATG;rbs_motif=GGGG;rbs_spacer=5bp;gc_cont=0.603	CydA-WP_116784242.1 cytochrome C [Holophagae bacterium]	57.6	509	1	452	1	509	1.15e-195	554	99.6	99.8	MDYPIWDIAMGGGVLMGFVAITHVIVSHFAIGGGLVIAVTETLAVRRGDPELRGLAKRSSLVLILLSAVFGAISGVGIWVVAGLISPTAISALIRNYVWGWAIEWVFFFVEIVAALVYYATWEKIAKRTHVLVGWIYFIAAYLSLVVINGIISFMLTPGRWLATGEFWDGFFNPTYFPSLVLRTGIVILMAIAFMVWPARLASEEARPRLLRYLGVWAVVGALVSYFGYRWWEAALPETTRALFLGEVPRLATLGDTRHLLMWSLTAALVLSLVFLVALPKRGWVVSLLLISISSFAFFGGYERLREGTRKPFIIHDFMFSNGIRIDEIEALNEAGILSKARWAAKEIRGEEAALGRQVFRSQCASCHTLEGYLAIRDYLPEDPDMIYGVLFALADQAEAFTALEPGQVVELSELDYPFMPPFVGTEEEMEALVEYLAELATATSQVAEKGGS*	unbinned_50_genes.txt
k127_931969_1 # 1 # 678 # -1 # ID=804941_1;partial=10;start_type=ATG;rbs_motif=GGA/GAG/AGG;rbs_spacer=5-10bp;gc_cont=0.572	SdhA_FrdA-Bordetella petrii (Group 2b)	70.9	223	4	226	1	222	9.58e-110	328	98.7	38.5	MTMLQTGSIERQDTDILILGTGGAGMFAALHAQQSAAPGTKITIAVKGLIGKCGCTRMVQGGYNVALGGGDTVERHFMDTIIGGKWLPDQDMAWKLCEQAVVRIRELENEVGCFFDRNADGSLHQKAFAGQTADRTVHKGDLTGIEIINRLMEQVLARPVEKLQEHRAVGLIPTKDGSAIAGVLFIDMRTGKFWFVRAKAVMMGTGGGPNMYTYHTPSDDQTIDGL	unbinned_50_genes.txt
k127_18847270_1 # 1 # 150 # -1 # ID=805744_1;partial=10;start_type=ATG;rbs_motif=None;rbs_spacer=None;gc_cont=0.433	CoxA-WP_105102643.1 cytochrome c oxidase subunit I [Microbulbifer pacificus]	96	50	1	50	276	325	3.84e-25	97.1	100	9.7	MVYATASIAFLSFIVWAHHMFTTGMPVAGELFFMYATMLIAIPTGVKVFN	unbinned_50_genes.txt
k127_18847270_2 # 151 # 1008 # -1 # ID=805744_2;partial=00;start_type=ATG;rbs_motif=GGAG/GAGG;rbs_spacer=5-10bp;gc_cont=0.451	CoxA-WP_110013040.1 MULTISPECIES: cytochrome c oxidase subunit I [Idiomarina]	78.3	290	1	285	1	286	3.53e-168	478	99.7	54.2	MNAVIEEHHDHKPSGIGRWLFSTNHKDIGSIYLWFAFTIFFIGGALALIIRAELFQPGMQIVEPEFFNQLTTLHGLIMVFGVIMPAFVGLANWQIPMMIGAPDMALPRMNNWSFWLLPAAFGMLLASLAMSIMGMGSAPNFGWTFYAPLSTTYGPDSTDYFIFSVHLMGISSVMGAINVIATIMNMRAPGMTYMKMPIFVWTWFITAYLLIAVMPVLAGAVTMMLTDRNFGTSFFDAAGGGDPVMFQHIFWFFGHPEVYIMILPAFGIISQIVPTFARKPLFGYT*	unbinned_50_genes.txt
k127_7856629_1 # 3 # 812 # -1 # ID=805762_1;partial=10;start_type=ATG;rbs_motif=GGxGG;rbs_spacer=5-10bp;gc_cont=0.662	FdhA-WP_106005337.1 formate dehydrogenase subunit alpha [Moorella humiferrea]	55	271	1	270	375	645	2.35e-90	288	100	30.2	MTNSIPEIRDADFLFVIGSNTTEAHPISAMEMKRAVRRGARLAVADPRAIWLTEIADWHMQIRQGSDVWLLNAMAHVVLDEGLEDRAFIAANTEGFEAVADTVRRYPPERAEEATGVPAQTIREVARADATTEKAGSYYTLGITEHTTGTDNVYALSNLVLMTGHLGIRSAGMNPLRGQNNVQGANDAGATPVFYPGYQRAEDPEVRDKFARAWDVPQSDRPGLNLNEMMKVIGESIHGLFIMGEDIVISEPNVGKLEKALNDIEFMVVQ	unbinned_50_genes.txt
k127_7856629_2 # 861 # 1472 # -1 # ID=805762_2;partial=01;start_type=Edge;rbs_motif=None;rbs_spacer=None;gc_cont=0.675	FdhA-WP_005032679.1 formate dehydrogenase subunit alpha [Holophaga foetida]	50.5	202	2	203	166	364	4.7e-63	211	99	22	TRYCDQVEAVSAITLTARGAHTTISTADRKTLTDSTCELCGGCIDVCPTGAMTERAALEYGKPERELEKVRTTCNFCGVGCQLDLNVDRGANRVVKVTSPPPGTTVNDGNLCVKGRFANDFIHHPDRLDTPLIRNAAGELVPASWDEAIDRVVTGLKGVAERHGSDSLAVISSSRCTGEENYLFQKMSRAAFRTHNVHQCAAT*	unbinned_50_genes.txt
k127_10703750_1 # 374 # 2263 # -1 # ID=805801_1;partial=00;start_type=ATG;rbs_motif=AGGAG;rbs_spacer=5-10bp;gc_cont=0.558	CooS-WP_124328259.1 - Desulfonema ishimotonii	72.2	626	1	626	1	623	0	934	99.4	99.5	MDAIYKNYTVTEDGRALLKKAEKDQVETVWDRHKAQQPHCGYCETGLSCRNCIMGPCRVDPFGEGPQQGVCGADADIIVARNLARMIAAGAASHSDHGRDLVEVLLKVAEGKATGYSIKDPGKLRSVAAEYGLAVDGKDDLTLAGELADAMQEDYGTRKSSVTLLARAPEKRRAVWQKAGIIPRGIDRETSEAMHRTHMGVDNDWVNILLHAMRNALSDGWGGSMIATEVSDILFGVPQPNKSTANIGVLQDGKVNIVVHGHNPVVSETVVAACNAPELLKLAGEKGADGINLVGVCCTGNELMMRHGLPMAGNHLMTELVLVTGAVEMMIVDYQCIMPSIGQTAACYHTKMISTSEKAKFPGMEHHEFSPENAYQKAEELVRAAVENFSRRNKNRVAIPAIQPQEVVSGLSVEAVINALGGTPDPLIDAIKAGKIRGAVGVVGCNNPKIKHDYGHTQLTSQLIANDILVLDTGCVSVAHAKAGFKTLEALEQAGPGLKEVCGALGIPPVLHVGSCVDNVRILVLVAALANTLGCDISDLPVAGSAPEWYSEKAATIGCYFVASGVFTHLGPMPPVTGSMNVVKLLTEGLEDVVGAAFAVEADPQKASRILIRHIEKKRKVLGLDSREA*	unbinned_50_genes.txt
k127_7856642_4 # 1227 # 2063 # -1 # ID=805830_4;partial=01;start_type=Edge;rbs_motif=None;rbs_spacer=None;gc_cont=0.553	CcoN-WP_068810112.1 cytochrome-c oxidase, cbb3-type subunit I [Pseudohongiella nitratireducens]	81.4	269	1	269	201	469	1.13e-165	469	96.4	56.2	VQWWYGHNAVGFLLTGGFLGMMYYFLPKHAGRHIWSYRLSIVAFWAFTYSYIWAGPHHLHFNAIPEWVHSLAMVMSLILLAPSWASMVNGIMTVSGASKKLRSDPALKFIVLSLAFYGLATFEGPMMAIKSVNVVSHFTDWTIGHVHSGALGWNAMITFGTFYFLVPRLVGRELYSVRLANIHFWLALAGTMLYILAMWGAGVSQGLLWLGLDELGEVRYSFRDIMTSMSSYYALRLFAGLLFLGGAILMAFNLFKTVAGHETIRVQPPVGAKEGAMA*	unbinned_50_genes.txt
k127_10703764_1 # 2 # 697 # -1 # ID=805891_1;partial=10;start_type=ATG;rbs_motif=None;rbs_spacer=None;gc_cont=0.615	SdhA_FrdA-Rickettsia prowazekii (Group 5c)	82.6	230	4	232	5	234	3.89e-137	399	98.7	38.6	MSDYEFIDHSYDVVVIGAGGAGLRATFGLANAGFNTACITKVFPTRSHTVAAQGGISAALGNMGEDDWRWHMYDTVKGSDWLGDQDAIEYMCKEAPDAIIELEHYGVPFSRTEDGKIYQRPFGGMTTRYGEGTAQRTCAAADRTGHAMLHTLYQQSLKYDAEFYIEYFAIDLIMEDGECRGVVAIDLATGRLHRFRSHQVILATGGYGRAYFSCTSAHTCTGDGSAMVLRAG	unbinned_50_genes.txt
k127_15185376_2 # 1252 # 1854 # -1 # ID=805944_2;partial=01;start_type=Edge;rbs_motif=None;rbs_spacer=None;gc_cont=0.575	SdhA_FrdA-Pirellula staleyi (Group 1a)	72.1	201	1	200	397	597	9.63e-98	299	99.5	30	PNLFAIGECDYQYHGGNRLGANSLLSCIFSGLFVAPGIENLLSSQKRAAVEKPASLFEQATKKHQEQHDDLLKRPGGNENPYLVHQELGDVMTRAATVVRRNDQLSAAYDTVCELHERAEKCSLSDTGKWTNQNVVFTKALLDMFPLAKTLVRGALMRDECRGAHFKPEFAMPPLSSEKPAERRREAEAWCDRFEENTKK*	unbinned_50_genes.txt
k127_8261556_1 # 1 # 927 # 1 # ID=806067_1;partial=10;start_type=Edge;rbs_motif=None;rbs_spacer=None;gc_cont=0.628	SdhA_FrdA-Paracoccus denitrificans (Group 5c)	79.3	309	1	308	292	600	7.53e-176	501	99.7	51.5	VSRCMTMEIREGRGVGPNKDHIHLHLNHLPPETLALRLPGISESARIFAGVDLTKEPIPVLPTVHYNMGGIPTNYWGEVLNPTKDNPDAIAPGLMAVGEAGCASVHGANRLGSNSLIDLVVFGRAAAIKAGEIVDPKSANPTLNNASVDKALDRLDTLRHAKGAIPTADLRMEMQQTMQADAAVFRTDKTLAEGVEKMYGVAGKMDDVSVTDRSMIWNSDLMETLELTNLMPNALATIVSAEARKESRGAHAHEDYPKRDDKNWRKHSLTGINGKVDLGFRPVHLNPLIGHNEGGIDLKKIAPKARVY*	unbinned_50_genes.txt
k127_2562717_1 # 2 # 550 # -1 # ID=806079_1;partial=10;start_type=ATG;rbs_motif=GGAG/GAGG;rbs_spacer=5-10bp;gc_cont=0.603	CoxA-WP_068411144.1 cytochrome c oxidase subunit I [Planctomyces sp. SH-PL62]	51.1	174	18	183	27	200	6.47e-54	182	90.7	28.3	MSVLDKSEATAEDHAGHHHEEPFWRKYIFSQDHKVIGVQYGFTALFFMLFGFTLMLIMRWQLAFPGKPVPIIGGLLGAANAPGGIILPEFYNQLGAMHGTIMVFLGVVPILVGAFGNYVVPLQIGAPEMAFPKLNMMSYWIYFVGGVVMFASFFIPGGAANSGWTSYPPLSVTATSGQTFWLM	unbinned_50_genes.txt
k127_10298515_1 # 2 # 745 # 1 # ID=806359_1;partial=10;start_type=Edge;rbs_motif=None;rbs_spacer=None;gc_cont=0.565	CoxA-WP_116300500.1 cytochrome c oxidase subunit I [Alkalilimnicola ehrlichii]	80.2	247	1	247	279	524	2.97e-150	431	99.6	46.1	FGYPSMVYASAAIAFLSFIVWAHHMFTVGMPLSGHLFFMYATSLIAVPTGVKVFNWVSTMWKGAMTFETPMLFAIAFVVLFTIGGFSGLMLAIAPADFQYHDTYFIVAHFHYTFVSGAVIGIIGAVYYWLPKWTGRMYDEKLGKWHFWLSMISFNITFFPQHFVGLAGMPRRIPDYALQFTDYNMMSSFGAFVFGFSQLIMLWVVLKCIRGEGEKATDQVWEGAEGLEWTLSSPPPYHSFTTAPEVK*	unbinned_50_genes.txt
k127_6227178_1 # 1 # 726 # 1 # ID=806440_1;partial=10;start_type=Edge;rbs_motif=None;rbs_spacer=None;gc_cont=0.631	SdhA_FrdA-Haloferula sp. (Group 1c)	71.3	240	1	240	416	655	6.71e-119	355	99.2	36.6	VDYNLMSNVPGLHVAGEANFSDHGANRLGASALMQGLADGYFVLPSTIANYLATQTPGATDTSHPEFKKCLEEVTDRVNSLLQVRGNRTVDSFHRELGLLMWDKCGMARDPKGLKEASKSIPEIRDEFWQNVTIPGSGQELNQELEKAGRVADFLEFGELMCHDALDRAESCGGHFRTDSQFTGNDKAVKDGLTQAGEAKRDDENFCHVSAWEHKGVGKKPKLHKENLEFENVELSIRSYK*	unbinned_50_genes.txt
k127_10703838_3 # 1412 # 2176 # -1 # ID=806442_3;partial=01;start_type=Edge;rbs_motif=None;rbs_spacer=None;gc_cont=0.561	NosZ-WP_046859760.1 - Sedimenticola thiotaurini (Clade II)	82.5	252	1	252	512	763	6.65e-143	420	98.8	32.9	ADKLKPVVRYKSGWNSRTDSRSAFKTRAGREKIERRDGVVHVYGTVIRSHITPEVIEVEEGETVSLHLTNLERAEDETHGFAIYNENVQMSLEPGKTVSATFKAEKAGVYPYYCTEFCSALHLEMQCDLLVKPKGYVTKAGDIKEGQTYTKADFDKQVKTNVDTQAVIDSVVGFITSHNYKDFPQVVALVEDATDQLGFAEEAKKKAEGFAAKNDYQNATLWAGQHWQYQVKTADLGLRAKTCLEQNGAVKVKQ*	unbinned_50_genes.txt
k127_9078384_2 # 1452 # 1832 # -1 # ID=806481_2;partial=01;start_type=Edge;rbs_motif=None;rbs_spacer=None;gc_cont=0.533	AcsB-WP_027353894.1 - Desulfosarcina sp. BuS5	89.7	126	1	126	612	737	1.94e-76	241	99.2	17.1	MLPSCNGVMTVGRDYTGDTPCGMKFTTLAGVMGGGASSPGFVGHSKFNITQGKFIKGDGGLLRVVWMPKILKEEIKERLEKAGKAFGVPDLYDKIADETVGVTEEEILPWLEEKGHPALSMDPIIG*	unbinned_50_genes.txt
k127_18847481_1 # 1 # 1083 # -1 # ID=807059_1;partial=11;start_type=Edge;rbs_motif=None;rbs_spacer=None;gc_cont=0.484	NrfA-WP_038268559.1 - Zhouia amylolytica	69.6	362	1	361	48	409	2.01e-199	559	100	73.1	NIVWGQNYPKQYETYMATRDTSFVSKYNGNAHIDQLEQFPALVILWAGYGFSKDYNQPKGHVYAVKDMYNTLRPGAPTGPDDGPMPATCWTCKSPDVPRLMNDIGVKEFYEGKWSRHGTEIVNPIGCADCHNEKTMDLQISRPALIEAFERQGKDIALATHQEMRSLVCAQCHVEYYFNKETPFEGVPYLTFPWDNGTTVEEVEKYYDDINFSDWTHALSKAPMIKAQHPGYEIFKTGIHARRGVACADCHMPYKSEGGVKFTDHKIQSPLNNISNSCQVCHRESEEELTNSVYANMDRVLEIRGELEHLLVTTHLEAEFAWKMGASEEQMKDVLMDIRHAQWRWDYAIASHGSFFHAPEE	unbinned_50_genes.txt
k127_16813538_1 # 1 # 1059 # -1 # ID=807247_1;partial=11;start_type=Edge;rbs_motif=None;rbs_spacer=None;gc_cont=0.606	NapA-WP_085884121.1 - Oceanibacterium hippocampi	73.9	353	1	353	258	610	5.11e-192	552	100	42.3	ADNGMVFSPQTDLVLLNYIANEIIRRKAYDRDFIENHVNFRLGNDDIGYGLRPEHPREKGAKNRTDTGGSREIGFREYAKFVEPYTLDYAVEMSGVPADKLEVLAEVYTNPDTRVVSYWTMGFNQHTRGTWANNLIYNIHLLTGKLAKPGCGPFSITGQPSACGTAREVGTFSHRLPADMVVKNPEHRAFAEKIWRLPAGTIPATPGYHAVLQNRMLKDSKLNAYWVQCNNNMQAAANLVEETYPGYRNPDNFVVVSDPYPTVTATAADLVLPTAMWVEKEGAYGNAERRTHFWHQMVDAPGEARSDLWQLVEFSKRFRTDDVWEEDVLDANPGYRGKTLYEVLFAHDGITQY	unbinned_50_genes.txt
k127_10298690_1 # 390 # 1343 # 1 # ID=807532_1;partial=00;start_type=ATG;rbs_motif=AGGAG;rbs_spacer=5-10bp;gc_cont=0.590	Sor-WP_083499370.1 - Thioalkalivibrio nitratireducens	72.1	312	1	312	1	311	2.35e-169	474	98.1	99.4	MGADLKALFDAEPKSPLYVAVNRVLVKNDPNLMRMMKEASSKMCLATALTPGFKGFDLMKQTGTCPMGMRWAASSDMRSELSHIWIDQFTYWDSWQAHENFHETFEDVVVDSCAKCGGVLLDGPEEPIYRIVTSDLPKLISRNQMLKRGFDNAGDTSGYAMDSGETVTVLASHQVRPGKEAEFEAGEMQTMEMLKETSGVLGYQILKRIGISTLGSGHATVESIMEELKDSSGSKLKRAAEVWEGYRLPAEYLVMVEFEDLRFAQGGMPHVNVKPEILFVHGSKVLNNCLQIPSVRISDSMFREHSYREILQGRKPA*	unbinned_50_genes.txt
k127_7041749_5 # 2618 # 4093 # -1 # ID=808025_5;partial=00;start_type=ATG;rbs_motif=AGGA;rbs_spacer=5-10bp;gc_cont=0.622	CcoN-WP_083561331.1 cytochrome-c oxidase, cbb3-type subunit I [Oceanococcus atlanticus]	79.9	453	26	478	7	459	2.22e-282	774	92.1	95.2	MATGSEEGSTAKALLHAAGDRPASAPIFDDHVVRLFALMTIVWGIVGMLVGVVLAAQLAWPQLNFDVPYLSYGRLRPLHTNAVIFAFGGCALFSTSLHVVQRTCRTTLFAPRLARFVFWGWQTVIVAAAITLPLGLSTSKEYAELEWPIDVLIAVVWIAYAVVFFGTLVKRRTSHLYVANWFYGAFIVTVAVLHIVNSAAIPVTGWKSYSVYGGTIDAMVQWWYGHNAVGFFLTAGFLGMMYYYVPKQAERPVYSYRLSIVHFWALISVYMWAGPHHLHYTSLPDWVQSVGMVFSLILLAPSWGGMSNGVMTLAGAWEKLRDDPVIRFMIVALSFYGMSTFEGPMMSIKTVNALSHYTDWTIGHVHSGALGWVAMMTIGSLYYLIPRLYGRTEMWSVPLINLHFWLSTIGVIFYVVNMWIAGVMQGLMWLAVNDDGTLTNTFVESVEATWPFYVGRLLGGFVFFTGMLVMAYNTARTIRQAQTDQAGGAAR*	unbinned_50_genes.txt
k127_4597880_2 # 616 # 1632 # 1 # ID=808145_2;partial=01;start_type=ATG;rbs_motif=GGAGG;rbs_spacer=5-10bp;gc_cont=0.673	NrfA-WP_007325127.1 - Rhodopirellula baltica	51.9	370	2	339	4	369	1.36e-130	384	99.7	70.2	MDQPKARRWPLLVLVLGSAAVTALITALLINIGDRKDEARAKFVRTAEVTEDTTDPAIWGQNWPRQYDAYLRTAQATRTRFGGHGGSEALPEQKIERDPWLKRMFLGYAFSIDYRDRRGHAYMLQDQEETERQSKPQSGSCMHCHASIMPLYRELGEGDATKGFEMTHAMAYSDLNKMLHEKGHAHPVSCVDCHDPESMRIRVTRPGFIQGIQALAESEAATPHIPSIELWRQGDRSEPYDPNVDSTRNEMRSFTCGQCHVEYYCAKDFKLTFPWSKGLTVEQTEAHWNETKLSSGERFYDYKHKETGAPILKAQHPEFELWSQGIHARSGVSCADCHM	unbinned_50_genes.txt
k127_19255053_1 # 1 # 1143 # -1 # ID=808160_1;partial=10;start_type=ATG;rbs_motif=GGAG/GAGG;rbs_spacer=5-10bp;gc_cont=0.570	CcoN-WP_086488694.1 cytochrome-c oxidase, cbb3-type subunit I [Thioflexothrix psekupsii]	87.7	381	1	381	1	381	5.18e-261	715	100	80.2	MADQLTYNYKVIRQFSIMTIVWGIVGMLVGVIIAAQLAWPVLNFDIPWLTFGRLRPLHTNAVIFAFGGSALFATSYYVVQRTCHVRLLSDKLAAFTFWGWQLIIVLAAISLPLGITAGKEYAELVWPIDILIALVWVTYAIVFFGTIMKRRVPHIYVANWFFGAFIITVAVLHIFNSASVPTSLFHSYSAYAGVQDAMVQWWYGHNAVGFFLTAGFLGMMYYFVPKQANRPVYSYRLSVVHFWALIFTYIWAGPHHLHYTALPDWTQSLGMVMSLILLAPSWGGMINGIMTLSGAWEKLRTDPVLRLLIVSISFYGMSTFEGPMMSIKTVNALSHYTDWTIGHVHSGALGWVAPISMGAMYYLIPRLFGRELYSLKLVELH	unbinned_50_genes.txt
k127_19255053_5 # 5560 # 5760 # -1 # ID=808160_5;partial=00;start_type=GTG;rbs_motif=None;rbs_spacer=None;gc_cont=0.542	CydA-WP_080997080.1 DUF2788 domain-containing protein [Oblitimonas alkaliphila]	54.4	57	4	60	477	533	4.55e-14	66.6	85.1	10.6	MTVETFESLSLTLGVGGLMLYMVFIMYKLAKESGAGRYGTAMIFLSLGLGLVGFAAKSVIQIVIQV*	unbinned_50_genes.txt
k127_9484382_1 # 1 # 159 # 1 # ID=808247_1;partial=10;start_type=Edge;rbs_motif=None;rbs_spacer=None;gc_cont=0.365	SdhA_FrdA-Winogradskyella psychrotolerans (Group 1c)	86.5	52	1	52	619	670	1.28e-24	95.9	98.1	7.8	ELDGEQKGEALRNAKDFAYVAAWEYKGEPSDAVLHKEQLEFKDIELKQRSYK*	unbinned_50_genes.txt
k127_14774915_2 # 387 # 1139 # -1 # ID=808261_2;partial=01;start_type=Edge;rbs_motif=None;rbs_spacer=None;gc_cont=0.384	CoxA-WP_006904431.1 cytochrome-c oxidase [Thermaerobacter subterraneus]	52.3	239	2	240	344	577	2.69e-87	272	95.2	39.5	FTTLLIAIPSAVKAFNYITTLWKGNLQLNPAMLFSIGLVSTFITGGLTGIILGDSTLDINVHDTYFVVAHFHLVMGISALYGLFAGVYHWFPKMFKRMMNKNLGYVHFWVTAICAYGVFFPMHFVGMAGVPRRYYQNTAFPMFDELTDVNVLITVFALIAGLAQLVFLYNFIISIFYGKPTEQNPWKSNTLEWTAPIEHFHGNWEGEIPHVHRWAYDYSKIDENGEYIIPGQDFVPQNIPLQQDEEELNH*	unbinned_50_genes.txt
k127_4597908_2 # 619 # 1905 # 1 # ID=808323_2;partial=01;start_type=ATG;rbs_motif=None;rbs_spacer=None;gc_cont=0.575	CoxA-WP_068618542.1 cytochrome c oxidase subunit I [Woeseia oceani]	89	427	6	429	1	427	7.16e-282	773	98.8	79.5	MEKQRMATAAADITDHHDDHGPAKGIGRWLFSTNHKDIGTMYLLFSLVMFFVGGAMAMVIRSELAVPGLQFVDPGFFNSMTTMHALIMVFGAVMPAFVGLANWMIPLMIGAPDMALPRMNNWSFWILPVAFGILLSTLFMPGGAPAGGWTMYPPLILQTGDAFPFLIFSVHLMGISSIMGSINVIVTIINMRAPDMTLLKMPMFVWTWLITAYLLIAVMPVLAGAVTMLLTDQFFGTSFFLAAGGGDPVMFQHIFWFFGHPEVYIMILPAFGVVSEIIPTFSRKPLFGHDSMVYAASSIAFLSFIVWAHHMFTVGMPLTGQMFFMFATMLIAVPTGVKVFNWVATMWRGAMTFETPMLFSLAFVFLFTIGGFSGLMLAIAPADIQYHDTYFVVAHFHYVLVPGSVFAIMAAAYYWLPKWTGHMYNETLG	unbinned_50_genes.txt
k127_1340962_1 # 2 # 337 # -1 # ID=808370_1;partial=10;start_type=ATG;rbs_motif=AGGA;rbs_spacer=5-10bp;gc_cont=0.568	CydA-WP_026959428.1 MULTISPECIES: cytochrome ubiquinol oxidase subunit I [Aliagarivorans]	83	112	1	112	2	113	2.17e-62	198	100	24.4	MDALALARVQFAANITFHILFPTITIALAWLLVYFKAKQDRTGDTLWEEAYRFWVKIFALTFALGVVSGITMSFQFGTNWPGFMETVGNVAGPLLGYEVLTAFFLEATFLGI	unbinned_50_genes.txt
k127_1340965_2 # 820 # 1155 # 1 # ID=808388_2;partial=01;start_type=ATG;rbs_motif=AGGA;rbs_spacer=5-10bp;gc_cont=0.580	CydA-WP_026959428.1 MULTISPECIES: cytochrome ubiquinol oxidase subunit I [Aliagarivorans]	83	112	1	112	2	113	2.17e-62	198	100	24.4	MDALALARVQFAANITFHILFPTITIALAWLLVYFKAKQDRTGDTLWEEAYRFWVKIFALTFALGVVSGITMSFQFGTNWPGFMETVGNVAGPLLGYEVLTAFFLEATFLGI	unbinned_50_genes.txt
k127_14774983_2 # 377 # 1129 # -1 # ID=808564_2;partial=01;start_type=Edge;rbs_motif=None;rbs_spacer=None;gc_cont=0.393	CoxA-WP_110528061.1 MULTISPECIES: cytochrome c oxidase subunit I [Meiothermus]	53	247	2	243	339	575	8.74e-87	270	96.4	40.6	FTTLLIAIPSAVKAFNYITTLWKGNLQLNPAMLFSIGLVSTFITGGLTGIILGDSTLDINVHDTYFVVAHFHLVMGISALYGLFAGVYHWFPKMFKRMMNKNLGYVHFWVTAICAYGVFFPMHFVGMAGVPRRYYENTAFPMFDELTDVNVLITVFALIAGLAQLVFLYNFIISIFYGKPTEQNPWKSNTLEWTAPIEHFHGNWEGEIPHVHRWAYDYSKIQENGEYIIPGQDFVPQNIPLQQDEEELNH*	unbinned_50_genes.txt
k127_5004880_1 # 2 # 1144 # 1 # ID=808795_1;partial=11;start_type=Edge;rbs_motif=None;rbs_spacer=None;gc_cont=0.585	Sqr-WP_046860806.1 - Sedimenticola thiotaurini - Sqr I	75.7	382	1	381	2	383	1.26e-223	619	100	90.3	AHAVIIGAGTGGMPCAYELKEALGKEHQVTVINASEYFQFTPSNPWVAVGWRDRKSITFPIKPYLDRKCINFVCASVTRIDAEANRLELDKGDAIDYDYLVIVTGPRLAFEEVEGAGPQHHTNSVCTVNHAEKAYQNYQKLLEEPGPIVIGAMPFASCFGPAYEFAFIVDADLRKRKLRDKYPMTFVTSEPYIGHLGLGGVGDSKGMLESELRNHDINWITNAKTTKVEEGKMYVDELDASGEVVKQHEIEFKFNMMLPAFKGVDAVANVEGLCNPRGFVLVDELHRNPTYRNIYSAGVCIAIPPVEATPVPTGTPKTGYMIESMVTSIVHNISDEINGKQPKTTATWNAICLADMGDTGAAFVAIPQIPPRKVVWHKKGK	unbinned_50_genes.txt
k127_11926029_1 # 3 # 1010 # -1 # ID=809891_1;partial=10;start_type=ATG;rbs_motif=None;rbs_spacer=None;gc_cont=0.539	CcoN-WP_096364189.1 cytochrome-c oxidase, cbb3-type subunit I [Thiohalobacter thiocyanaticus]	86	336	1	336	1	336	2.54e-218	605	100	71.3	MDSQTTYNYKVVRQFTVMTVVWGIVGMLVGVIIAAQLLWPALNFDIPWLTYSRLRPLHTNAVIFAFGGSALFACSYYIVQRTCHARLFSDKLASFTFWGWQAVIIAVAITYPLGITQGKEYAESEWLIDLLITIVWVAYAVVFFGTIVKRRVSHIYVANWFFAAYIITIAVLHIFNNLSIPAGWFKSYPVYAGTVDAMVQWWYGHNAVGFYLTAGFLGMMYYFVPKQANWPVYSYRLSIVHFWALISVYMWAGPHHLHYTSLPDWAQSLGMVFSLILLAPSWGGMINGIMTLSGAWHKLRTDPILKSLIVSLSFYGMSTFEGPMMSIKTVNALSHY	unbinned_50_genes.txt
k127_14775303_1 # 2 # 1234 # -1 # ID=810506_1;partial=11;start_type=Edge;rbs_motif=None;rbs_spacer=None;gc_cont=0.596	CcoN-WP_078120240.1 cytochrome-c oxidase, cbb3-type subunit I [Chromatiaceae bacterium 2141T.STBD.0c.01a]	93.7	411	1	411	26	436	8.84e-293	797	100	86.5	GMLVGVIIAAQLALPELTDGISWLSYGRLRPLHTNAVIFAFGGSALFATSYYVVQRTCQTRLFGGPLAAFTFWGWNLIIVLAAVTLPLGITSGKEYAELEWPIDLLIAVVWVVYAIVFFGTVAMRKVKHIYVANWFFGAFILTIAVLHIVNSAFVPVSLTKGYSMYPGAIDAMVQWWYGHNAVGFFLTTAFLGMMYYFIPKQAGRPVYSYRLSVVHFWALISTYMWAGPHHLHYTALPDWAQSVGMVFSMILLAPPRGGMINGIMNLSGAWHKLRTDPVLKFLIVSLSFYGMSTFEGPMMSIKTVNALSHYTDWTVGHVHSGALGWVAMVSIGSLYYLIPRMFGKTQMASMKLVELHFWTATIGVVLYIAAMWIAGVMQGLMWRAVNADGTLTYSFIESVERTYPFYFVRL	unbinned_50_genes.txt
k127_14775346_2 # 645 # 1589 # -1 # ID=810812_2;partial=00;start_type=ATG;rbs_motif=AGGAG;rbs_spacer=5-10bp;gc_cont=0.640	Sor-WP_006748120.1 - Thioalkalivibrio paradoxus	73.3	311	1	311	1	311	5.39e-172	481	98.7	99.4	MTIDLKAAYDAEPESPLYVAINKVLVENDPDLMRMMKEASSKMCLATALTPGFRGFNLMRQMGSCPMGMRWGAASDMGADLSHIWIDQFTYWDSVEAHEDFHETFEDVVVDSCAKCGSVLLDGPEEPVYRIVKSELPKLISMNQMLKRSQSGAGTDGYAVDSGETVMVLASHIVRPGKEDEFETAEIRTMEMLTETAGVLGYQILKRIGMSTLGSGHATVESLMEDLKDSSGSKLERTAEVWEGYTAPAEYLVMVEFESLRAAQTGMPHVNVKPEILFVHGPKVLNNLLRIPSVRISASMFSEHTYREILQGNK*	unbinned_50_genes.txt
k127_8262369_1 # 1 # 1068 # 1 # ID=810948_1;partial=10;start_type=Edge;rbs_motif=None;rbs_spacer=None;gc_cont=0.654	Sqr-WP_006929292.1 - Caldithrix abyssi - Sqr III	60.9	343	4	346	66	407	6.27e-160	456	96.3	83.4	RSRYVPKGVDLVLSGIDVIEPDENRVKLNDGSAVDYDYLVIATGSRIAPQEMEGLMGPGWQRDIFDFYTLDGARKLHEALKDFGGGRLVLNVAEMPIKCPVAPLEFLFLADWYFHERGMRDKVELVYATPLDGAFTKPVASEKLGGLLADKGIQVEPIFNAGSVDSEKRILSSWDEREIEYDLLVSVPTNMGAEVIERSDLGDELGFIPTDRNTLQAEVAPNVFVIGDATDLPSSKAGSVAHFQGGILEHNLLAAINGQELKPDFDGHANCFVETGFGKALLIDFNYDVEPLPGRFPLAKVGPMKLLEESRMNHWGKLAFKWIYWNQLLAGRELPLVHSQLSMKGKEQPMAVQAA*	unbinned_50_genes.txt
k127_18034979_2 # 1068 # 1799 # -1 # ID=811213_2;partial=01;start_type=Edge;rbs_motif=None;rbs_spacer=None;gc_cont=0.419	CoxA-WP_013494831.1 cytochrome-c oxidase [Thermaerobacter marianensis]	51.5	233	1	233	351	577	1.69e-82	259	95.5	38.3	PSAVKAFNYITTLWKGNLQLNPAMLFSIGLVSTFITGGLTGIILGDSTLDINVHDTYFVVAHFHLVMGISALYGVFAGIYHWFPKMFEGKMMNKNLGYVHFWITAICAYGVFFPMHFVGMAGVPRRYYENTAFPMFDELTDVQVLMTVFALIAGLAQLVFLGNFIYSMFYGKIGPKNPWKSNTLEWTTPQEHVHGNWPGAIPHVYRWAYDYSKTGEDGEYVIPGQDFIPQNVPLGDNEEEENH*	unbinned_50_genes.txt
k127_11114083_2 # 989 # 1717 # 1 # ID=811221_2;partial=01;start_type=ATG;rbs_motif=GGA/GAG/AGG;rbs_spacer=5-10bp;gc_cont=0.547	Sqr-WP_002643722.1 - Gimesia maris - Sqr II	59.8	224	20	243	23	245	6.97e-100	298	92.2	53.6	MNTTANVTSVAEESPAKTTLHHQIVIVGGGTAGLTVAARLTKGWFNKTDVAVIEPSDKHYYQPLWTLVGGGVVPREATQRDEARVMPRLAKWIRDGVAEFLPEKNQLLTRDGTIVTYDYLIVAAGIQMNWNAIAGLRKSLGHDGVCSNYSYETVNSTWESLQAFPKGGTAIFTQPLSVIRCGGAPQKICYLAEDYLRRHGRRDGSRILFATAGAAIFSVPKFKASLEQVVARKGIETLFKHEL	unbinned_50_genes.txt
k127_6634502_1 # 2 # 2410 # 1 # ID=811558_1;partial=11;start_type=Edge;rbs_motif=None;rbs_spacer=None;gc_cont=0.630	FdhA-WP_116456411.1 formate dehydrogenase subunit alpha, partial [Bradyrhizobiaceae bacterium]	67.1	802	3	803	57	850	0	1085	99.8	88.7	PGETILEAARRHGGSLEPIPQLCYSSAADYGGTGNCRVCVVEIEGERALAASCMRCPTEGMQVRSGASSRAQKSRRMVMELLLSSQPARTDSHDKNSELWYWAEALETTSSRFTGRPAPAADLSHPAIAVNLDACILCQRCVHACRDVQVNDVIGLARRGSAAEIVFDMDDPMGESTCVGCGECVQACPTGALLPKTLVDAAGVGIFDPGAGADRTVSSVCPYCGVGCQIDYHIKDDQILYVTGANGPANRNRLCVKGRFGFDYVRHPDRLTRPLIRKPGVAKVPSPEFDPANPLTHFREASWEEALDVAAAGLKTIRDRDGKRALAGFGSAKCSNEEAYLFQKLIRTGFGSNNVDHCTRLCHASSVAALMEGIGSGAVSASFMEVDNADVAILIGCNPEVNHPVAATYFKRAARCGTKIVVMDPRGLAMKKHATHMLQFNPGTDVSLLNAMMHVIVEEGLYSQDYIDERVLGFDQLRTHLANYPPQEMASICGIDADTIRAVARLYARADAAMIFWGMGIAQHTHGTDNARCLISLALMTGHVGRPGSGLHPLRGQNNVQGASDAGLIPMVFPDYHPVTDEPSKHKLETLWQAELDDQPGLTVVEIMNAVKAGDITGMYIMGENPAMSDPDTNHVRESLSRLEHLVVQALFLTATAIYADVVLPASAWPEKDGSVTNTNRQLQLGRQALPLPGEARPDWWITREIARRIGLDWKYEHPRDVFAEMKQAMGSLDNITWQRLEREGVVMYPCPAPDHPCIDVVFGDGFPTPTGKGLLVPAAILPPDEQPDEHYPLVLSTARILE	unbinned_50_genes.txt
k127_18441371_2 # 379 # 687 # -1 # ID=811594_2;partial=00;start_type=GTG;rbs_motif=None;rbs_spacer=None;gc_cont=0.579	CydA-WP_114369175.1 cytochrome c [Blastopirellula cremea]	51.1	94	4	97	363	456	1.01e-28	109	91.3	19.6	MAEENRFECGADVFRISCTRCHTTRGVNGVVQKFENLYGRGPWRMEDVKLTIGTMHVSRPYMPPFPGSDAELDALAHYLCKVQEYPVTLKGDQVEGVRLPSG*	unbinned_50_genes.txt
k127_15998333_1 # 2 # 316 # 1 # ID=811646_1;partial=10;start_type=Edge;rbs_motif=None;rbs_spacer=None;gc_cont=0.590	SdhA_FrdA-Escherichia coli (Group 3a)	51.5	101	5	104	313	413	1.81e-25	100	95.2	16.8	NLEYVYLDIRHQPAEFIREHFPNILKLCADNGIDMTREPIPVVPAAHYTCGGIVTDRHGQTDIEHLYAVGECSFTGLHGANRLASNSLLEALAFAKTVSGKISE*	unbinned_50_genes.txt
k127_4598378_1 # 93 # 1355 # 1 # ID=811698_1;partial=00;start_type=ATG;rbs_motif=AGGAG;rbs_spacer=5-10bp;gc_cont=0.519	DsrA-WP_089724967.1 - Candidatus Thiosymbion oneisti (Oxidative)	83.3	419	1	419	1	417	3.9e-273	745	99.5	100	MAKKIYETPMLDELENGPWPSFITGIKKLRDEHPDERIQEVTSSLLGQLEHSYETRKGYWKGGTVSVFGYGGGIIPRFSEVGSAFPESKEFHTIRVQPPAGNHYTTAMLRQLGDSWEKWGSGLQTFHGQTGNIMFIGTTTEGTQHFFDEINSYGWDLGGAGPCVRTAMSCVGASRCEMSCANEHGIHRHLVNNFTDDVHRPALPYKFKFKVSGCPNDCQNAIERADMAVIGTWRDDMKVDQEQVKAYVAAKGRQYINDNVITRCPTNALSLNDDDTLAVDNRNCVRCMHCLNVMPKALHPGDDKGVTILIGGKRTLKIGDLMGTVVIPFKKLETEEDYEYLIEMAEEIIDFWAENGLEHERCGEMIERIGLVNFLEGVDFDLDIDPNMVSHPRQSSYIRMDGWDEEAEKWFERKLEEAAA*	unbinned_50_genes.txt
k127_2155491_1 # 1 # 1983 # -1 # ID=811733_1;partial=10;start_type=ATG;rbs_motif=GGA/GAG/AGG;rbs_spacer=5-10bp;gc_cont=0.610	SoxB-WP_074201233.1 - Sulfurivirga caldicuralii	62.2	635	4	633	3	636	9.25e-295	819	95.3	99.4	MPKIDRRDFLKVMGLGAAAGAVPLVANKVMAGSKMPEGFYDLPMKGNVRILHITDVHGQLKPVYFREPNVNLWVGEAYGRPPHVVGKKLLTAMGLKPASPESYAYTYLDFDAASLKYGRTGGFAHVKTLLDQLRDEAGGKQNTLTIDGGDLWQGSGTSLWTRGVDMVEASNILGLDVMVGHWEFTYREEEVLSNVALFKGDFIGQNVRVKPDSLFGDEYPALVEKFDGRGLYDEDSGHAFQPYVIKEINGARICIVGQAFPRTANANPQEFFPDWSFGLREDDMISLVEQIREEEKPDAIVLLSHNGMDVDIKMAERVPGLNAVFGGHTHDGMPKPVKVKNVEGNECWVTNAGSNSKYVGVMDFDIQDGEIKGMDYRMLPVISDWLPADKEMEAYINQMRQTRYDENVVESRRSDLFYNASRLGKTYEEILNEKLAIADRTLYRRGNFMGTWDQVLCNALRHEYDADIALSAGVRWGTSTLKGDWITMEDVMTQCSMTYAETYVSEMTGGDILNMLEGVADNLFDPDPYLQSGGDMVRVGGLDYTIDPAKPLGQRITNVTLDNGHVIEAGTTYKVAGWATVNRTPEGRLMWDVVRDYILAKKGADNVLVLPKINHPEMVGVLSNPGIADYPGKASRQRSKNRLADLEESRPSGGIFFCPPN	unbinned_50_genes.txt
k127_13961920_1 # 1 # 165 # 1 # ID=811773_1;partial=10;start_type=Edge;rbs_motif=None;rbs_spacer=None;gc_cont=0.442	NirS-WP_027314269.1 - Balneatrix alpica	81.5	54	1	54	521	574	1.1e-25	99	98.2	9.4	GNEVWFSVWNGKAEKSAIVVVDDKTLKPIKVIKDKRLVTPTGKFNVHNTMHDVY*	unbinned_50_genes.txt
k127_3782570_5 # 5363 # 7306 # 1 # ID=811792_5;partial=00;start_type=ATG;rbs_motif=None;rbs_spacer=None;gc_cont=0.604	SdhA_FrdA-Desulfobacterium anilini seq 1 (Group 2a)	59.7	596	6	600	4	598	4.08e-252	709	91.8	97.2	MSARLITTDVLVVGGGLAGERCAIEAAAAGHEALILSLVPPRRSHSCAAQGGMQASLGNCAKAEGDNPTVHFLDTVRGSDWGADQEVANIFADEAPIAVRELAHFGVPWSRVRGGKNKYFIKGEHVEIDEALENDGLIGQRDFGGTAKWRACYAAAGTGHAALYAVDSEVVRLGITVRDRTEAVSLIHDGRRCLGAVVRCLRTGRHFAVMARATVIATGGYGRIYGQYTSNAVINEGTGASIALDTGIVPLGNMEAVQFHPTTLSPSGILVTEGCRGDGGYLLDKNMHRFMVEKEPAKQELASRDVVSRHMQQTMRDGNGVDSPYGPHLWLDIRHLGEKHLRTKLLEVWDICRDFVGLNPVNDLIPVRPTQHYSMGGIRVNKDGEAYGLAGLFAVGEAACWDMHGFNRLGGNSLAETLVSGRIVGRRVAEHAAGVSLRADTGYAFDAVAAAEQRATNWLSRAGKGPSIYDIRDAMGETMMHKVGIFRTGDELNEAVNELQALLNDCDKAVLRCKDPGVNPELGFALRLKGMLRLAMTVAMGARARTESRGAHFRSDFPLRNDEQWLNRTLVHWAMDESKPSFSYEPTGLIDLPPGHRGYGSDERIEMQQSIDSYNETVVNEQTQHGRLPSSEEMGSRLKRGAWQAYV*	unbinned_50_genes.txt
k127_17627666_1 # 2 # 292 # 1 # ID=812067_1;partial=10;start_type=Edge;rbs_motif=None;rbs_spacer=None;gc_cont=0.622	FCC-WP_074254376.1 - Oceanicola litoreus	86.5	96	1	96	327	422	2.94e-51	167	99	22.7	PKSGFSANSQAKVCANAVRGALTDSRVFPAKYSNTCWSLIATDDGVKVGAAYEPTDEKIASVDSFVSQTGEDAATRAATYQESLGWYDGITSDMFG*	unbinned_50_genes.txt
k127_15186379_3 # 1102 # 1500 # 1 # ID=812205_3;partial=01;start_type=ATG;rbs_motif=AGGAG;rbs_spacer=5-10bp;gc_cont=0.679	SdhA_FrdA-Pelobacter carbinolicus (Group 1c)	80.8	130	4	133	2	131	4.66e-70	223	97.7	20.4	MTAVLDSKCPTGPIADRWEKHKLDLKLVNPANKRKFHVLVVGTGLAGASAAASLAELGYEVSAFFIHESPRRAHSIAAQGGINAAKNYQNDGDSIYRLFYDTVKGGDFRARESNVYRLAQVSNEIIDQCVAQG	unbinned_50_genes.txt
k127_5412314_4 # 2839 # 2982 # 1 # ID=812395_4;partial=01;start_type=ATG;rbs_motif=AGGAG;rbs_spacer=5-10bp;gc_cont=0.646	Sqr-WP_012814255.1 - Nakamurella multipartita - Sqr III	72.9	48	1	48	1	48	2.23e-19	80.5	100	11.7	MRRMLVLGGGTAGTMIVNKLRKELPRSEWQITVVDRDDDHLYQPGFLF	unbinned_50_genes.txt
k127_10299472_1 # 1 # 1596 # -1 # ID=812665_1;partial=10;start_type=ATG;rbs_motif=AGxAGG/AGGxGG;rbs_spacer=5-10bp;gc_cont=0.637	SdhA_FrdA-Roseiflexus sp. (Group 1c)	72.3	530	2	531	21	549	2.11e-283	786	99.6	80.6	MQLEAKIPAGPIQEKWDSHKFDVKLVNPANKRKYEILVIGTGLAGASAAATLGELGYNVTVITYHDSPRRAHSIAAQGGINATKNYHGDGDSIFRLFYDTVKGGDYRSREANVYRLAQVSSDIIDQCTAQGIPFAREYGGLLDNRSFGGAQVSRTFYARGQTGQQLLLGAYQALARQIKLGKVKLHARTEMLDVVLHEGKAVGVITRDLVTGEIRAHSAHAVVLATGGYANAYYLSTMAMASNATAAWRAHRKGALFANASFTQIHPTAIPQSDETQSKLTLMSESLRNDGRIWVPKKAGDDRPAGQIPPEDRDYYLERKYPAFGNLVPRDVASRNAMTVVEEGRGVGPRKNGVYLDFADSIGRLGKAVIEERYGNLFEMYERITDENPYEVPMRIYPAPHYTMGGLWVDYNLMTTIPGLYSIGEANYSDHGANRLGASALMQGLADGYFVLPYTISDYLAPLLGTQPVPTDHRVFADAKQDVADRVNRLLSVNGSRPVDWFHRKLGKILETHVGMSRNEQGLQKALREIPA	unbinned_50_genes.txt
k127_8670205_1 # 1 # 483 # 1 # ID=812809_1;partial=10;start_type=Edge;rbs_motif=None;rbs_spacer=None;gc_cont=0.484	Sqr-WP_021760489.1 - Desulfovibrio gigas - Sqr III	64.3	154	1	154	254	407	4.15e-73	226	95.7	37.3	KFLEGSGLEDPLRFVETDHFTLKAKNADNIYVVGDATNVPASKAGAVAHYQSQTIAENIIREIDDQEPKPTFDGHATCFICSGYDKAFLIDFNYEYEPLPGKFPFPGLGPFSLLGDSYLNYWGKMMFKWVYWNMMLKGVELPLEDQLTMAGKMRHSLVTK*	unbinned_50_genes.txt
k127_6634752_2 # 1259 # 2932 # -1 # ID=813043_2;partial=00;start_type=ATG;rbs_motif=GGA/GAG/AGG;rbs_spacer=5-10bp;gc_cont=0.568	Sqr-WP_062863696.1 - Paraburkholderia bannensis - Sqr II	53.6	549	1	547	1	525	6.49e-199	568	98	97.9	MDIKKLTAGLSVSPQITVADMQAIKDAGFRSIMCNRPDGEGADQPSFEEIHKAAEALGLEANYLPIVAGKVSDEDAALFEVALAQMPGPTLAYCRTGTRSATLWSLSQAGTRSLADILAVTKAAGYDMGGVVRRIANGGKTPTDTGDAHFEVVIVGAGAGGISVAASLQTRKPGLEIAIIDPADIHYYQPGWTMVGGGIFDPKQTARTMGSLIPQGVHWIKAAVAAFEPKNNAIILDGCRVVKYERLIVCPGLKLDWHKVDGLVETLGQNGVTSNYRYDLAPYTWELVQNMSRGRAIFTQPPMPIKCAGAPQKAMYLSGDAWNRKGVLKDIDIQFNNAGGVLFGIKEYVPALMEYILKYDAHLNFFHNLVAVDGPAKKAWFDVAEPNEPVKRVEMEFDMMHVCPPQTAPDFIRVSPLADEAGWVDVDQNTLRHKTYENVWALGDVMNAPNAKTAAAARIQAPIVAENIVADMRGGSPSAQYNGYGSCPLTVERGKIVLAEFGYGGTLLPSFPKFIIDGTKPSRAAWLLKERMLPPVYWKGMLKGREWMAKPEKIASH*	unbinned_50_genes.txt
k127_15592386_7 # 7532 # 9106 # 1 # ID=813217_7;partial=00;start_type=ATG;rbs_motif=AGGAG;rbs_spacer=5-10bp;gc_cont=0.530	CydA-WP_037562112.1 cytochrome d terminal oxidase subunit I [Alkalispirochaeta odontotermitis]	78.9	511	7	517	7	517	3.37e-301	825	97.3	98.3	MPFSDLFVDLSRWQFALTAMYHFIFVPLTLGLAWILFIMESVYVMTGKEIYKDMTRFWGKLFGINFALGVTTGLTMEFQFGTNWAYYSHYVGDIFGAPLAIEGLMAFFLESTFVGLFFFGWDRLSKRGHLMVTFLVALGSNLSALWILVANGWMSFPAGSVFNPETMRMELASFSELFFNPVAQVKFVHTVGAGYVTAALFVLGVSALYLLKGRDLAFARRSFAVATGFGLASILSVIVLGDQSGFVTGQVQKVKLAAMEAHWDSEPIPSSFTLIGFPDQEAQKTRGAIKIPWLGSIIVTRSLDKPIPGIKELIAENEVRIRDGMAAYGLLEKIRAGDRSEEMLDRFKAVSEHLGYGLLLKRYTPKVVDATEEQIQLAAQGTIPHVGLMFWTFRFMVGIGFYLLFLIGISFYYCAKRVFEEKRWLLKTLLYSLPLPWLAIWAGWFVAEYGRQPWSIGDVLPTFLSVSSLTTADLIGSILALVGLYTIFLAAELYLMIKFVRIGPSSLHTGRYHFEKEAPLETTA*	unbinned_50_genes.txt
k127_15592386_8 # 9134 # 10285 # 1 # ID=813217_8;partial=00;start_type=ATG;rbs_motif=AGGAG;rbs_spacer=5-10bp;gc_cont=0.554	CydA-WP_130090851.1 cytochrome d ubiquinol oxidase subunit II [Escherichia coli]	51.6	364	20	383	153	514	6.39e-121	361	94.8	70.4	MPILFDYYTLKVIWWLFVCVLLIGFAITDGFDLGIGALLPFVGKNDNQRRVVINSIGATWEGNQVWFITAGGAIFAAWPFVYAAAFSGFYWALLLVLFALFFRPVGFDYRSKVEDPRWRKAWDWGLFIGGLVPALVFGVAFGNLLQGVPFHLDEFMRPFYTGSFWGLVINPFALLAGVVSLSMLIMHGAVYLQLRTEGEIYHRAKKAVLFFSIIFLSAFALAGIWQSYAIDGYRIVSMPDPSGVLTPLDKTVELAAGGWMANYSAHPWMMLAPILAIAGGILTLIISRANRPGLAFIFSSAALAGVILTATLSMFPFIMPSSTVPSSSLTAFDATSSHRTLNLMFIAVVVFLPIVLAYTSWVYRVMRGKLTEEKIREETHTAY*	unbinned_50_genes.txt
k127_9892836_1 # 2 # 433 # 1 # ID=813248_1;partial=10;start_type=Edge;rbs_motif=None;rbs_spacer=None;gc_cont=0.611	CoxA-WP_051141419.1 cytochrome c oxidase subunit I [Salisaeta longa]	77.5	142	2	143	269	410	5.65e-74	232	98.6	24.8	MGVISELISVFSRKHIFGYRFIAFSSIAIAAFSFLVWGHHMFVSGQSAVSSIIFSLITYLIGIPTGVKVINWVGTMYRGSVWLRTPMLYALAFLFLFSIGGFTGVMLGVLAIDVHLHDTYFVVAHFHYVMFGGTVIAFLGGLH*	unbinned_50_genes.txt
k127_9892836_2 # 458 # 886 # 1 # ID=813248_2;partial=00;start_type=ATG;rbs_motif=AGGA/GGAG/GAGG;rbs_spacer=11-12bp;gc_cont=0.604	CoxA-WP_116786076.1 cytochrome c oxidase subunit I, partial [Holophagae bacterium]	74.3	136	1	136	425	560	5.01e-72	227	95.1	24.3	MYSEKWGQISALLVFVGFNLTFFTQFVMGSHGMPRRYYNYVEEFTTLHQASTIGSYILALGFFIMAGYLIHSLFRGKPAPNNPWGSVTLEWETSSPPVAHNFDHEYVAGDPYDLESIEYDRQTQGWVRKDPQSVILSEGGAH*	unbinned_50_genes.txt
k127_5005510_1 # 1 # 1842 # -1 # ID=813377_1;partial=10;start_type=ATG;rbs_motif=AAA;rbs_spacer=11bp;gc_cont=0.464	CcoN-WP_095513825.1 cytochrome-c oxidase, cbb3-type subunit I [Rubrivirga sp. SAORIC476]	67.7	470	6	474	26	494	2.71e-242	679	76.4	92.3	MEVQQFSYDNQIVKKFIYATLFWGIIGMLVGLLLAFMFLFPNVTDGISWLSFGRLRPLHTNAVIFAFVGNAIFAGVYYSTQRLLKARMFSDFLSKLNFWGWQAIIVAAAITLPLGYTTSKEYAELEWPIDLAIAVIWVAFGWNLIGTMIKRRQRHLYVAIWFYLATFVTVAVLHIFNSLELPISALKSYSVYAGVQDALVQWWYGHNAVAFFLTTPFLGLMYYFVPKAANRPVYSYRLSIVHFWSLIFIYIWAGPHHLLYSSLPDWAQNLGVAFSVMLIAPSWGGMINGLLTLRGAWDKVRTDPTLKFMVVAITGYGMATFEGPMLSLKNVNAIAHFSDWIIAHVHVGALAWNGFLTFGMIYWLVPKMFKTRLHSTPMANFHFWIGTLGIILYALPMYVAGFTQALMWKDFNPDGSLVYGNFLETVNEIMPMYWMRAIGGSLYIVGFIVMLYNIVVTVRSGSAVTDEQAEAPALTRVSSKRTLGETYHTWLERKPIQLTILATIAILIGGVIQIVPTILVKSNIPTITSVKPYTPLELEGRDLYIREGCVGCHSQMVRPFRSEVERYGEYAKAGEFVYDHPFLWGSKRTGPDLLRVGGKYSDSWHLNHMYDPQS	unbinned_50_genes.txt
k127_10704933_1 # 1 # 942 # 1 # ID=813591_1;partial=10;start_type=Edge;rbs_motif=None;rbs_spacer=None;gc_cont=0.633	SdhA_FrdA-Rhodopseudomonas palustris (Group 5c)	68.1	313	1	313	295	607	2.46e-149	434	99.7	51.6	AKDLASRDVVSRSMTIEIREGRGVGPDKDHIHLHLEHLGPEVIEERLPGIAESARIFAGVDVTKEPIPVLPTVHYNMGGIPANFNGQVVTKRDGDPESVVQGLMAVGEAACVSVHGANRLGSNSLLDLVVFGRAAAHFCAAELQPGQRHKPLAADAGQDSVARIDKLRHADGSRSTSEIRLEMQKVMQDHAAVFRTGDVLDEGVALLRKTFASFADVAVSDRSMVWNTDLVETMELENLLLNAATTIESAANRLESRGAHAREDYPDRDDANWMKHTLAWVDSDGAVRFDYRPVHEQTLTDEVDYVAPKARVY*	unbinned_50_genes.txt
k127_9485254_5 # 2742 # 4649 # -1 # ID=814028_5;partial=00;start_type=ATG;rbs_motif=None;rbs_spacer=None;gc_cont=0.606	SoxB-WP_074201233.1 - Sulfurivirga caldicuralii	61.8	636	4	633	3	636	4.55e-291	809	99.1	99.4	MPKIDRRDFLKVMGLGAAATAAPILSSKALSGSKAPEGFFDLPMKGNVRLLHITDVHGQLKPVYFREPNVNLGVGDAYGRPPHVVGNKLLTAMGLKPGTPESYAYTYLDFDASALKYGRTGGFAHVKTLLDGLRKQAGGRDNTLTIEGGDLWQGSGTSLWTRGVDMVEASNILGLDVMVGHWEFTYREDEVLSNVALFKGDFIGQNVRIKPDSLFGDEYPALVEKYDGRGMFDEDTGHAFQPYVIKEINGARIAIVGQAFPRTANANPQEFFPDWSFGLREDDMISLVEQIREEEKPDAVVLLSHNGMDVDIKMAERVPGLNAVFGGHTHDGIPAPIKVKNVDGHECWVTNAGSNGKYVGVMDFDIRDGVLKGMHYKMLPVITEWLPADKEMAAYINQMRQTKYDENVVESRRSDLFVNKSRLGKTYEEILTEKLAIADRTLYRRGNFMGTWDQVLCNALRHEYNADISLSAGVRWGTSTLKGDWITMEDVMTQCSMTYAETYVAEMTGAEILNMLEGVADNLFDPDPYLQSGGDMVRVGGLDYTIDPAKSLGHRITNVKLDNGHVIEAGTKYSVAGWATVNRTPEGRLMWDVVHDYILAKRGADNVLKLPKINHPELIGVSANPGIADYPGKWS*	unbinned_50_genes.txt
k127_12742141_1 # 3 # 164 # -1 # ID=814085_1;partial=10;start_type=ATG;rbs_motif=GGAG/GAGG;rbs_spacer=5-10bp;gc_cont=0.685	FdhA-WP_130472632.1 formate dehydrogenase subunit alpha, partial [Candidatus Magnetaquicoccus inordinatus]	64.2	53	2	54	913	965	7.01e-17	73.9	98.1	5.1	MRPAAFLDRDGVLNRDTGYVHRPDQLEWIPGAREAVALLTAHDYLVFVVTNQAG	unbinned_50_genes.txt
k127_7857966_2 # 223 # 1086 # -1 # ID=814546_2;partial=01;start_type=Edge;rbs_motif=None;rbs_spacer=None;gc_cont=0.536	NapA-WP_066593845.1 - Turicimonas muris	59	288	1	287	634	918	1.41e-116	358	99.7	31	FEDGKLPNVLAEAEKMGYSPDDTLYDVLFANADNRKVKWPDNSVSKGHGNHIAEKLGDGWFPEKALFNEYRQFGVGHQHDLAEFDVYYGDKVRGLKWPVINGKETQWRFNEKYDSYCASGSGFDFYGKALKKLPGGNLDKVTSKEKTSLAHKAKIFFRPYAAPTEQPDNNYDLWFSTGRVLEHWHTGSMTRRVPELHRAIPTAQLFMNPDDAADRGLKRNDTAWIESRRGKIKALVETQGRNRPPRGYTFAAFFDKSVFVNKICLDVTCPMSKEEDFKKAAIKVYKA*	unbinned_50_genes.txt
k127_2564136_9 # 11271 # 12935 # 1 # ID=814647_9;partial=00;start_type=ATG;rbs_motif=AGGAG;rbs_spacer=5-10bp;gc_cont=0.565	NirS-WP_029134679.1 - Sedimenticola selenatireducens	75.8	537	18	554	15	542	3.17e-310	850	96.8	97.4	MSIKRKTIQGALLAAACIGLATTSGVSFAAKKDFEPLNEAEFEQAKSLYFQRCAGCHGVLRAGATGKSLLPKGDKNEKGTLKLGTKRLSKIIKLGTEGGMNNFDDLFTDEQIDLLARYIQMEPPVPPEMSLALMKERHNVFVKPEDYPTKPLHGRNWENFFVVIERDAGKIAIVDGDKHEIVDHIDTGYAVHVIKATEHHDLEKPVGGVPGRFWYTQGRDGKMTKIDLWQKPGSMLVAETQMAYDARDVAVSGDGKYVIGGAYWPPHFVILDAVTMEPLKVVSTRGINVDGDYVNESRVAAIYTTPHQSSFWVAMKELGQMWQVNYTDLDNLAIKQVNSAKFLHDGFFDPTGRYFQIAANASNKMVVVDSDTGKLEAMIDVDKLPHPGPGANWNDGKCGPVAGTTHLGVGKVTVWGNDPKGHKDNAWKVCYVVDTDGPGLFIRTHPKSDYVWADQTKHPEPEIQQSIKVIDKKTREVAKTIRVTEEAGKAAVHIEFNADGSEVWVSVWNRKDNKNPTGEIVVYDAKTLEEIKRIKGLTTPTGKFNVHNRTNHVT*	unbinned_50_genes.txt
k127_16405219_3 # 2349 # 3734 # -1 # ID=814779_3;partial=00;start_type=ATG;rbs_motif=None;rbs_spacer=None;gc_cont=0.599	CydA-WP_085635035.1 cytochrome ubiquinol oxidase subunit I [Marivita geojedonensis]	80	461	1	461	1	461	4.2e-264	726	99.8	100	MDTLLLSRIQFGANISFHILFPTITIALGWVLLFFKLRFRATGDMKWMESYRFWVKVFALSFAMGVVSGITMSFQFGTNWPGFLENVGNIANPLLAYEVMTAFFLEAVFLGIMLFGFSKVPSWLHTTATFLVAFGTTMSAFWILVXXXXXXXXXXXXXXXXVAFATDWWTIIFNPSMPYRLVHMLLASGLTVAFLLAGISAFRYLIGDKSESVRATLRTGVMMGALLIPVQIFAGDMHGLNTLEHQPAKVAAMEGNWETGPNVPLLLFAIPDQENRANRFEIGIPNGASLILKHKPEGVVPGLNDFVEDDGSVMHPRVAPVFYSFRVMVGIGMLMLVTSWAAIWLTRKKRGGVAGLPKPMLYGFVAMSFSGWVATLAGWYTTEIGRQPWLVTGVMDTASAVADVPAPMVASTLIAYLAIYAALMFAYIGAVFYMARKAGKGDAIKPRLPSSGGAAISIPAE*	unbinned_50_genes.txt
k127_7452667_1 # 3 # 1202 # -1 # ID=815040_1;partial=11;start_type=Edge;rbs_motif=None;rbs_spacer=None;gc_cont=0.547	DsrA-WP_028323468.1 - Desulfatirhabdium butyrativorans (Reductive)	81.3	400	1	400	3	402	6.56e-269	734	100	91.5	KHETPLLDQLESGPWPSFVSDLTQQAEVRAKNEANIEFQIPVDVVDDLLGVLELSFKHGRTHWKHGGIVGVFGYGGGVIGRYCDQPQEFPGVAHFHTMRVNQPGGKFYTAEFLKNLCDLWDFRGSGVTNMHGSTGDIIFLGTTTPQLEEIFYEMSHNFNQDLGGSGSNLRTPSDCIGQARCEYACYDTQALCYHLTQEYQDELHRPAFPYKFKFKFDGCPNCCVASIARADMAFVGTWRDDIRIDQEAVQAYIGGEVAPNANDHSGRDWGAFDIQKEVIDLCPTDCMWMEGNKLMIEDKECNRCMHCINVMPKALRIGEDTGISILVGAKAPILDGAQMGSMLVPFVKADEPYDEIKEVIEGIWDWWMEEGKNRERLGELMKRQGFQALLDATGLKPDPR	unbinned_50_genes.txt
k127_11114696_1 # 3 # 563 # 1 # ID=815079_1;partial=10;start_type=Edge;rbs_motif=None;rbs_spacer=None;gc_cont=0.572	Sqr-WP_090627250.1 - Nitrosomonas marina - Sqr I	67.4	187	1	185	238	424	2.97e-90	272	98.9	43.7	EMNEDGSVKTEHEQQFVHSMILPAFKGVDAIAGIEGLTNPRDFILVDEFQRNPTFKNIYSVGVCVAIPPVSATPVPTGAPKTGYMIESMVTATTQNLVDAVAGNEPSARPTWNAVCLADFGDRGVAFIALPQIPPRNTNWASEGKWVHLAKVAYEKYFLRKVRKAQTEPYYEKTVMKMLGVTRVKG*	unbinned_50_genes.txt
k127_11114745_1 # 1 # 111 # -1 # ID=815324_1;partial=10;start_type=ATG;rbs_motif=GGAG/GAGG;rbs_spacer=5-10bp;gc_cont=0.568	CydA-WP_116300915.1 cytochrome ubiquinol oxidase subunit I [Alkalilimnicola ehrlichii]	83.3	36	1	36	2	37	2.81e-13	62.8	97.3	8	MDALALARIQFAANITFHILFPTITMGLAWLLVYFKT	unbinned_50_genes.txt
k127_7042913_1 # 2 # 1033 # 1 # ID=815364_1;partial=11;start_type=Edge;rbs_motif=None;rbs_spacer=None;gc_cont=0.647	FdhA-WP_068618280.1 formate dehydrogenase subunit alpha [Woeseia oceani]	74.7	344	1	344	199	542	1.39e-186	541	100	36.5	ASASEAFIDSECVSCGACVQACPTATLMEKSIVDHGQPEHKVITTCAYCGVGCSFQAEMKGGQVVRMTPWKDGQANHGHSCVKGRFAWGYASHRERVLKPMIREATSEPWREVTWEEAIGFAADRFKAIQAEHGVKSIGGITSSRCTNEEVYVVQKLVRAAMGNNNVDTCARVCHSPTGYGLKQTLGTSAGTQPFDSVMDADVIIVIGANPTAAHPVFASQMKRRLREGAKLIVVDPRKIGLVRSPRIAADIHLPLLPGTNVPVINAIAHAVIEMGLADLDYVRERCDVESFEAWTANILAAENSPEHVATFSGVSAEAIREAARLYGEARNGAIYYGLGVTEH	unbinned_50_genes.txt
k127_8263138_1 # 2 # 1102 # 1 # ID=816148_1;partial=10;start_type=Edge;rbs_motif=None;rbs_spacer=None;gc_cont=0.628	CydA-WP_116786020.1 cytochrome ubiquinol oxidase subunit I [Holophagae bacterium]	70.2	359	1	359	142	500	1.64e-183	520	97.8	70.9	WIVVANSWQQTPAGHHVVQMTRDGQPLFIDGEPVLRAEIVDFWSLVFNPSTVERLVHVWIGAFIMGTFFVMSISAWYLLKKKHEEFAKKSFTGALIFATTASLAALVSGHSQANNVYQYQPAKLAAFEGHYQTGRGDMSLFGLPDDEAERVRFNIAVPGGLSFLIHWNFDQQVVGLDRFRPEDRPPVLVTYTSYHVMIGLGMAFIGLTLLAAFLHWRGRLYDTRWLMWVFVFAVLGPLVANQLGWVAAEVGRQPWIVHPPVEWTDEGEVVVGPDGVVVYDEKLGLRTVNAVSTSVTAAQVLGSLIGFGAIYLFLLVAWLYVLDRKIRKGPEPVDAGSGDDGGGLLKAAAGRIDHSTSMVEDAEGGR*	unbinned_50_genes.txt
k127_15187050_1 # 3 # 2579 # 1 # ID=816480_1;partial=11;start_type=Edge;rbs_motif=None;rbs_spacer=None;gc_cont=0.585	FdhA-WP_146850613.1 formate dehydrogenase subunit alpha [Brevifollis gellanilyticus]	75.3	853	1	853	54	906	0	1343	99.3	92.8	RVCSVEIAMAEDGPRRVVASCHTPLTPGLHIFTESKNVRRLRKNIVELVLTDHPLDCLTCEVSGNCELQDVAAKVGIRGVRYPDGKNHLDRTKDLSHPYMTSDLSKCINCSRCVRACDEVQGQFVLSMHGRGFDARIIKGMDESFDDSDXXXXXXXXXXXPTSAISDVFASKAVEATEKTRTICTYCGVGCNLEVSTKGGEILSIQAPEGAEVNNVHTCLKGRYAFKFYDHPDRLRTPLIRTNGHFEEATWDEAYDHIAENLKRIKEENGPDAVAGISSARCTNEENYLMQKFIRAVIGTNNIDCCARVCHSPTAWGMQKSFGTGAATNSVIDLQYTDCILIIGANPTQGHPVTGAKIKQRMMKGVPGIVIDPREIEITPYAKYHLQLRPGTNVAMLNMFSYYIWEAGLIDEKFISSRCENWEEFKAGLESLDLDELERITGVDKELCKAAAVEYASADAAMSFHGLGVTEHSQGAKTVMMIANLAMMTGNIGRPGVGVNPLRGQNNVQGAADMGCQPHQGAGYFDVTDPKVHEMYEKFYGMPMSDEIGYKIPQMFNAALEGRLKALWLMGEEVVQPDPNSEHVKAAMNALDFLVVQEIFMTETAQFANVILPATSFLEKSGTFTNAERRVQKVNATVAPLEGTRSDGQIIVDIMNRMGFEQADYTPDGMLAEVASVVPFFEGATWENLGENGKQWPIKPGGEGTPLLHIDEFRRGLGKFHFFEWKGSAELEANGEEFPFILTTGRLLEHYNCGTMTRRTGNGEIVTKDVLAINPADAEKREIETGDFVRLFSARGEVTLEAEVSDEVKPGILYTTFHFPDAMVNNVTSDVVDGDTMCPEYKVTAADIEKVSAPVESEA	unbinned_50_genes.txt
k127_2156286_1 # 31 # 1308 # -1 # ID=816764_1;partial=01;start_type=Edge;rbs_motif=None;rbs_spacer=None;gc_cont=0.485	FCC-WP_089721083.1 - Candidatus Entotheonella palauensis	57.5	424	4	425	6	428	1.02e-171	489	99.1	98.8	NNERRKFIKLIGSNSALIAVSGLFSTCSKTADKARVVIVGGGFGGSTCAKYLRRFNNNLDITLVEASARYITCPFSNTVISGMQQMDSITHDYSAHNDRGIKVIHAMAQDVDPAGKKVTLDNGDVLAYDRLVLAPGIDFKWEDVEGMSVDDAEMIPHAWKGGAQTILLRKQLTSMPNGGVVIIAAPENPFRCPPGPYERISLIAHYLKQHKPKSKILVLDAKDTFSKQALFKQAWGKLYPGMIEWIGGSNGGRVDEIDVVSRTLYTESGDTHKGDVVNFIPPQKAGILAHRAGLTNADGWCFVNQRTFESQKYEGVYVIGDACVAGKMPKSGFAANSQGKVCAAAIVTSLSGTDLPDPSYVNTCYSLVAPDYGISVAAVYRFNQKNGIYKSGGGVSPLDADASYRAQEARYARGWYDSITQDSFG*	unbinned_50_genes.txt
k127_2156296_1 # 3 # 158 # -1 # ID=816811_1;partial=10;start_type=ATG;rbs_motif=None;rbs_spacer=None;gc_cont=0.699	SdhA_FrdA-Arabidopsis thaliana (Group 5c)	83.3	48	5	52	43	90	7.55e-21	85.1	92.3	7.6	MIGDYTVVDHSYDAVVVGSGGSGLRAAMGLSEAGFRTACVTKLFPTRSHTVA	unbinned_50_genes.txt
k127_5412970_2 # 390 # 1070 # 1 # ID=816826_2;partial=01;start_type=ATG;rbs_motif=None;rbs_spacer=None;gc_cont=0.452	NrfA-WP_092434254.1 - Williamwhitmania taraxaci	66.5	227	1	227	1	227	7.76e-111	328	100	45.4	MKSVRDQIRQKPWIGWLLFFSPITLVFFLGLLASSIIERRSEAIFAFTPQVKYGQFEPRNEVWGQNFPREYQSYKQTSETDFRSKYNGSDMIDMLEVDPRLVVLWAGYGFSKDYNQGRGHYYAVDDLRKSLRTGAPVGETKSPMPNTCWTCKSPDVPRLMNERGISEFYKGTWESLGSEVVNSIGCADCHDSKTMQLTITRPALIEAFDRMGQDISMATHQEMRSLV	unbinned_50_genes.txt
k127_10705429_1 # 2 # 910 # 1 # ID=817112_1;partial=10;start_type=Edge;rbs_motif=None;rbs_spacer=None;gc_cont=0.535	SdhA_FrdA-Methylobacterium nodulans (Group 5c)	76.2	302	1	302	307	608	2.68e-166	477	99.7	49.7	SMTIEIREGRGVGPNKDHIYLHLDHLDPDILAERLPGITENAAVFAGVNLRSKPIPVLPTVHYNMGGIPTNYHGEVLTLKDGDPDHVVPGLLAIGEAACVSVHGANRLGSNSLIDLVVFGRAAGLRCAETIESGSAQAPLPKDSADLALTRLDRFRYADGECATAELRLDMQRVMQTNCAVFRDGPVLKEGVEKISNIWKKSDDIKVSDRSLVWNTDLIETLEYDNLIAQAAVTVGGAANRQESRGAHAREDFKDRDDENWMKHTLAWADDDAKKVTLDYRPVHTYTMTNEISYIEPKARVY*	unbinned_50_genes.txt
k127_15999202_2 # 645 # 1805 # -1 # ID=817564_2;partial=01;start_type=Edge;rbs_motif=None;rbs_spacer=None;gc_cont=0.509	NorB-WP_020877276.1 - Desulfococcus multivorans	81.8	385	1	385	371	755	2.31e-238	669	99.5	50.9	LFWALVVLVAGSLLGELAGIHQVFGNWWSWFGHQGWEFLELGRFWQIILVIGFCFWLGLLYRSTSPALKDPERREITMLFLGCAAAIPFFYLPAFFFGSTTNFTVVDTWRFWIIHLWVEGFFELFVTVLVAVTFYQLGIVKRINVVRVIYMDAILFLAGGIIGTAHHWYWTGQANFTMALAAMFSALEVVPLTLLTLDAWDFVKLTGTGDAARAPKRTIQHKWAFYFLMAVGFWNFVGAGIFGFLINMPVVSYYEAGTILTLNHGHAALLGAFGMLAMALLVLSLRHVLTDEQWVVPQKFIKISFWGLNIGLALMVITNLFPEGLLQLWDVLENGYWHARSIEFIGTDRIRMLEWVSMPSHLILIIVGVVPMVIASGLTYLKIRKH*	unbinned_50_genes.txt
k127_4599264_1 # 1 # 1068 # 1 # ID=817600_1;partial=11;start_type=Edge;rbs_motif=None;rbs_spacer=None;gc_cont=0.625	CoxA-WP_014854719.1 cytochrome c oxidase subunit I [Melioribacter roseus]	64.8	358	1	356	44	401	4.57e-175	499	100	65.6	ISFFFVVAMGLGFMIRLELLNPGSDFLDGAAYNRVLTLHGVIMIFLFIIPSIPAVFGNFMLPIMVGANDVSFPRLNLASWYFYIAGAVVALFSVGVGGVDTGWTFYVPYSANTDANVLLPMFAAFLLGWSSILTGLNFIVTTHRLRAPGMGWRQLPLFVWGIYATSWIAVLATPVIGITLILVMIEKYMGIGIFNAAMGGDPILFQHMFWIYSHPAVYIMVLPAMGVVSEVVPTFSRKKIFGYKFIAVSSMAIAAIGSLVWAHHMFTSGMADTGRVIFSFLTFLVSIPSAVKVFNWLATMYKGSIHVTVPFVWACLFIFLFAIGGFTGLMNGALGPDIHIHDTAFIVAHFHYTMFG	unbinned_50_genes.txt
k127_9893405_3 # 1579 # 3201 # 1 # ID=817617_3;partial=01;start_type=GTG;rbs_motif=GGAG/GAGG;rbs_spacer=5-10bp;gc_cont=0.614	SdhA_FrdA-Chondromyces apiculatus (Group 1c)	74.5	541	1	541	1	541	3.75e-305	840	100	85.1	MKLDARVPPGPIEDKWTRHRFEMKLVNPSNKRRYKVIVVGTGLAGASAAATMAELGYDVHAFTFHDSARRAHSIAAQGGINAAKNYPNDGDSIQRLFYDTVKGGDFRSREANVHRLSEISLNIIDQAVAQGVPFAREYGGMLANRSFGGAQVSRTFYARGQTGQQLLLGAYQALMRQVGAGQVKLHTRTEMMDVVVVDGVARGIVTRDLLSGRVESHVADVVVLATGGYSNVFFLSTNAKACNVTATWRAYKRGAGFANPCYTQIHPTCIPPSGEYQSKLTLMSESLRNDGRIWVPAQEGDARSANDIPDEERDYYLERLYPSFGNLTPRDIASRRAKEMVDAGHGVGPMNNGVYLDFREAISRLGARTVSERYGNLFSMYEKITGDNPYEVPMRIYPAPHYTMGGLWVDYNLMSTLPGLFVIGEANFSDHGANRLGASALMQGLADGYFIAPLTVGNYLAQAKLKTLDPHHAVFVDMEREIALNTRRLLETDGTRSPDSFHQELGKLVWNHCGMERSKAGLTEALKQIPELRERFWQEVR	unbinned_50_genes.txt
k127_1342390_2 # 366 # 1343 # 1 # ID=817876_2;partial=01;start_type=ATG;rbs_motif=AGGAG;rbs_spacer=5-10bp;gc_cont=0.636	CoxA-WP_052665429.1 cytochrome c oxidase subunit I [Nitriliruptor alkaliphilus]	73	311	16	326	15	324	1.61e-160	464	95.4	47.8	MSATAAPQAPGTSKSILSRPMAETGFASWFTTVDHKKIGIMYGATAFLFFLLGGLEAVVVRLQLASAESTLISEEVYNQAFTMHGITMVFLVIMPMAAAFFNYFIPLQIGARDVAFPRLNAFSYWTFFFGGIFLYSXXXXXGAPNGGWFGYAPLSTSMPGFNMAYYAVGLQILGLSSLVASVNFLTTIFNMRAPGMTFMRLPMFIWMSMVVNFLLLFSLPIIAVALFMLNFDVTFGTNFFAAANGGDPLLWQHLFWLFGHPEVYILILPAMGIVSEVLPTFSKKPLFGYAAVAFAGVAIAFMGFGVWAHHMFVAGLSPVAEAAFGL	unbinned_50_genes.txt
k127_13555998_1 # 1 # 618 # -1 # ID=817999_1;partial=10;start_type=ATG;rbs_motif=GGAG/GAGG;rbs_spacer=5-10bp;gc_cont=0.652	CoxA-WP_014560259.1 cytochrome c oxidase subunit I [Ignavibacterium album]	59.7	191	18	206	18	208	3.1e-76	240	91.7	34.6	MTTANPAAPPSELPALPDYIHAKKGLRSWLTTIDHKRIGIMYLISMTVFFVFAMGLGFMMRLELLQPGTQFLDGDAYNRVLTLHGFTMIFLFIIPSIPAVFGNFFLPMQVGANDVAFPRLNLASWYLYVLGGGFALISVSLGGPDTGWTLYVPYSATTDANVLFPILAAFILGWSSILTGVNFTTTVHRLRTPTMKWSQLPLFVWA	unbinned_50_genes.txt
k127_4599324_5 # 3385 # 5322 # -1 # ID=818024_5;partial=00;start_type=ATG;rbs_motif=GGAG/GAGG;rbs_spacer=5-10bp;gc_cont=0.550	NosZ-WP_085615928.1 - Thalassospira alkalitolerans (Clade I)	77	591	55	645	47	637	0	984	91.5	92.8	MKTDDNEITENKDSKDQHEPLTRRQMLVRTSGVAGLAGVAATGALSLAGSRDVQAATEKNRAHVAPGELDEYYGFWSSGQAGEVRIMGVPSMREYMRIPVFNRCSATGWGLTNESRKILTEGLTPQTKEFLKDKGGIYLNGDAHHPHMSFTDGTYDGRYLFINDKANTRVARIRCDVMKVDKIIEVPNANDIHGLRPQKYPRTGYVFANGEHEIPFPNDGSVLDDPSKYGAIFSAIDGDTMKVAWQVIVDGNLDNCDADYQGKYAFSTCYNSEMGMNLAGMMSNEQDWAVVFDIERIEAAVKKGDYQEMNGIPVLNGRHGSSYTRYIPISNSPHGCNTAPDGRHVVINGKLSPTVSVIDVTRLPDLFADKIKPRDAIVAEPEVGLGPLHTAFDGKGNAFTTVFLDSQSVKWNIEKAIRAFQGENVDPILEKIDVHYQPGHNHTSMGETKEADGNWLVSMNKFSKDRYLNVGPLKPENEQLIDISGDKMKLVHESPTFAEPHDCIIVRADIVNPRKVWDPNDDYWIDARRMAEQDGIKLGTDSKVIRDGNKVHVYMWSVAPNFSMQKFTVKQGDEVTVIITNRDTVDDLTHGWTLSNHGVAMELDSQQTASVTFTADRPGVNWYYCQWFCHALHMEMRGRMLVEPA*	unbinned_50_genes.txt
k127_119454_2 # 397 # 1395 # 1 # ID=818095_2;partial=01;start_type=ATG;rbs_motif=TAA;rbs_spacer=11bp;gc_cont=0.482	Sqr-WP_006929292.1 - Caldithrix abyssi - Sqr III	67	333	1	333	1	333	7.6e-167	472	100	81.2	MKRLLILGAGTAGTMMANKLNAALDSHDWDITVVDATETHYYQPGFLFIPFGIYEKKDVVKPKRNFLPPGVNVVFSGIELIEPNLQRVTLSNGKKLSYDYLIIATGCDIHPEETEGMKEGAWKESIFDFYTIDGATALARFFKFWEGGNLVINPVEMPIKCPVAPLEFAFLADWWFTEQGKRDKVEIHYVTPLPGAFTKPKASEKLGDFLDRKNIHLTSEFSTGSVDAEKKKLISWDGDEIDYDVLVTVPTNMGSDAIARSEMGDELNFVPTEKHTLQAKGFKNIFVIGDATNLPSSKAGSVAHFQADILTENFLRTIDGLPLHEGFDGHANC	unbinned_50_genes.txt
k127_18849215_1 # 3 # 617 # -1 # ID=818502_1;partial=10;start_type=ATG;rbs_motif=AAAAAA;rbs_spacer=12bp;gc_cont=0.393	CoxA-WP_081040893.1 cytochrome c oxidase subunit I [Candidatus Kryptobacter tengchongensis]	66.3	187	19	205	11	197	8.43e-81	253	91.2	31.8	MSATAHANVDDHAHDHGHHHKETFVTKYIFSQDHKMISKQYLITGLIMGFIGIAMSLLFRMQLAWPGESFPIFEALLGRWAPDGVMDADIYLALATIHGTIMVFFVLTAGLSGTFSNLLMPLQIGARDMASGFLNMLSYWIFFLSSVIMVISLFVEAGPASAGWTIYPPLSALPMAQAGSGMGMTLWLVSMAIFIASSLLGSLNY	unbinned_50_genes.txt
k127_2972222_7 # 3981 # 6725 # -1 # ID=818632_7;partial=00;start_type=ATG;rbs_motif=AGGAG;rbs_spacer=5-10bp;gc_cont=0.580	NapA-WP_066593845.1 - Turicimonas muris	62.1	912	5	914	10	918	0	1179	99.5	98.9	MDLTRREFLKTSAATAXXXXXXXXXPAAALAQSNAADADIQWDKGVCRFCGTGCGIMVGTKEGRIVATKGDPDAPVNKGLNCIKGYFNGKIQYGKDRLTQPLMRMKDGKFDKNGKFQPVSWETAFDEMTRQFKQTYKDLGPAGVAVFGSGQYTIPEGYTMAKLMKAGFRSNNIDPNARHCMASAVVAFIQTFGIDEPAGNYDDIEHTDAVITWGANMAECHPILWARVSDRRLTNDNVKLVNLTTISNQTSDIADTEIVFKPGTDLAIQNYLMREIIKRDAVNRDFVEKHCVFATGPYDIGYGMRPTDKYCFEAEKDIQAKELKVKLDKYEAIAQRRKEGEVVEQNNTKKPVKHWLISFDEFKRGVEPYTLDFVAELSKGDAKEDMNAYKAKLKALADLYADPKRKITSFWTMGFNQHYRGSWVNEQIYAIHLLLGKQAQPGNGAFSLTGQPSACGTAREVGTFAHRLPADMVVFNPKHRERSEKLWKLPSNTLNPKTGSHITKIMRDLEDGQIKWAWVQVNNPFQATANANHWIEAARKMDNFIVVSDPYPTVSAKVADLILPTAMIFEKWGLYGNAERRTQAWRQQVAPPGEAMADVWQHLEFAKRFKLNEVWDEHEVPGLKAEGFEDGKLPSVLAEAVKMGYSPDDTLYDVLFATKDNLKVKWPDKAVAKGHGNHIAEKLGDGWFPEKALFNEYRQFGLNFQHDLAEFDAYYGDKVRGLKWPVIDGKETQWRFNEKYDPYCAKGSGFDFYGKALKALPSGDLDKVTKKDKTSLAHKAKIFFRPYAAPPEQPDKNYDLWFSTGRVLEHWHTGTMTRRVPELHRAVPTAQLFMNPDDADKRDLKRNDLVWIESRRGKIKALVETQGRNRPAPGYTFAAFFDEGVFVNKICLDVTCPMSKEEDFKKAAIKVYKA*	unbinned_50_genes.txt
k127_6229116_5 # 2585 # 3706 # -1 # ID=818803_5;partial=01;start_type=Edge;rbs_motif=None;rbs_spacer=None;gc_cont=0.636	CcoN-WP_072747693.1 cytochrome-c oxidase, cbb3-type subunit I [Oceanicella actignis]	89.3	375	1	373	156	530	3.97e-258	710	99.7	70.8	YQLFIVLAATGYVLGGTQAREYAEPVWYVDIWLTIVWVAYLVVFLGTIMKRREPHIYVANWFYLGFIVTIAMLHVVNNLAVPVSIFSSESYSLFSGVQDALTQWWYGHNAVGFFLTAGFLGMMYYFVPKQAERPVFSYRLSIVHFWSLIFLYIWAGPHHLHYTALPDWAQTLGMVFSLILWMPSWGGMINGLMTLSGAWDKLRTDPVLRMLVVSVGFYGMATFEGPMMSIKAVNGLSHYTDWTIGHVHSGALGWNGMITFGALYFLTPRLWGRDSLYSLRLVSWHFWLATIGIVLYASSMWVSGITQGLMWREYDSLGFLVNSFADTVAVLHPYYVIRGLGGLLFLAGALLMVYNLWMTARGPRPAIAAVPVE*	unbinned_50_genes.txt
k127_1342552_2 # 273 # 1325 # -1 # ID=818877_2;partial=01;start_type=Edge;rbs_motif=None;rbs_spacer=None;gc_cont=0.674	FdhA-WP_014586252.1 formate dehydrogenase subunit alpha [Methanosaeta harundinacea]	63	346	1	345	565	908	1.78e-143	430	98.3	37.6	QSNVQGACDMGALPNVYPGYQKVDLPEVKAKFEKAWGAELDDVPGLTHLEILRGVTAGPIRSIYLVGENPALSEADATHAREAMEKVDFLVVQDIFLTESAEYADVVLPAASFAEKDGTFTNTERRVQRVRKAIPPVGDSRSDAWITCAIARRMGEPGFDFETSEEVMEEIASLTPSYGGITHDRIEQIGLQWPCPDASHPGTRYLHAETFPRPNGRGRFFPLEYRPPDEEPDAEYPLVLTTERSLYHYHTATMTRRVPGLEALRSEELVEIHPRDAVELAIASGDRVRVTSRRGEVEAHALVTEVSPPGTISMTFHFHESPTNVLTNAAYDPVAKIPETKVCAVRVEPV*	unbinned_50_genes.txt
k127_9893594_1 # 3 # 845 # -1 # ID=818879_1;partial=10;start_type=ATG;rbs_motif=GGAG/GAGG;rbs_spacer=5-10bp;gc_cont=0.546	CcoN-WP_052079866.1 cytochrome-c oxidase [Alkalispirochaeta odontotermitis]	74.5	282	1	281	6	287	5.98e-150	429	100	61	MTTTTTEIVSNELAAKAFAFTSALWFALATSFGMIAAGYVIAPDFMANIEFIQFGRARPIHVNLVLFGFVTPGLISAAYYFTPRLLRTELYSQKLGVVTAVLWNITLVAAVISLGLGYSQGREYAELPWVVDMMIVGIFSLAIFNLVKTVSQRKEPILYVSIWYACAALVLTAVGYCLGNVIWRPNTGALLGIPDAILLWFYGHNIFGLLLTPMGLAVAYYVLPLATRSPLYSHTLSLIGFWSLIVVYTHIGTHHLLQVPVPTWLKVISIVDSIAMVIPVM	unbinned_50_genes.txt
k127_15593296_1 # 3 # 875 # -1 # ID=818941_1;partial=10;start_type=ATG;rbs_motif=AGGAG;rbs_spacer=5-10bp;gc_cont=0.580	CoxA-WP_052665429.1 cytochrome c oxidase subunit I [Nitriliruptor alkaliphilus]	61.6	294	1	291	1	273	7.15e-118	354	100	42.1	MATTATPSSRTIFRRPASHTGFWSWITTADHKKIGIMYGYTAFVFFILGGLEALLIRIQLSQPDSAFLSAAEYNAMFTMHGTTMIFLFVMPVSAAFFNYLLPLMIGARDVAFPRMNAVSYWIFLFGGVFLYTSFIFGTTGPPAGGNLAEAASRLGSGPNGGWFGYAPNSGIRFSTGTVMDYWSIGLQILGLASLISSINFIVTVFNMRAKGMKLLRMPVFVWMTTVVAFLLLFSLPIIAVALFMITFDRSFGTLFFDPSMGGDPVLWQHFFWLFGHPEVYILILPAMGIVS	unbinned_50_genes.txt
k127_6635711_1 # 1 # 309 # -1 # ID=819204_1;partial=10;start_type=GTG;rbs_motif=GGA/GAG/AGG;rbs_spacer=3-4bp;gc_cont=0.647	NosZ-WP_096431872.1 - Thioclava arenosa (Clade II)	92.2	103	1	103	183	285	4.18e-63	205	100	13.5	MIEAAQYPGVLGRGFAPLSEFNEKFRGAVTYWKFDREAGRIDPSKSFSLELPPYSQDLSDAGKGVSEGWSFTNSFCAERYVGGIELGRPPFEAGCSQGDTDFL	unbinned_50_genes.txt
k127_6635711_2 # 310 # 855 # -1 # ID=819204_2;partial=00;start_type=ATG;rbs_motif=GGA/GAG/AGG;rbs_spacer=5-10bp;gc_cont=0.615	NosZ-WP_096431872.1 - Thioclava arenosa (Clade II)	87.8	181	1	181	1	181	2.14e-106	323	99.5	23.8	MAKTICNGLLATATAVGLILPSIASGQSLDEVMEARGLTQQDLLAAAKTYTPTGGRDEFIVFSSGGQSGQIMVYGVPSMRILKYVSVFTPEPWQGFGFDEESKAILEAGKVDGRALHWGDTHHPAITETNGDLDGEYLFINDKSAPRVGVVSLHDFETQQIVVNPILPSEHGGTFVTPNSE*	unbinned_50_genes.txt
k127_7453354_1 # 3 # 86 # -1 # ID=819304_1;partial=10;start_type=ATG;rbs_motif=GGAGG;rbs_spacer=5-10bp;gc_cont=0.512	SdhA_FrdA-Oscillochloris trichoides (Group 1c)	64	25	4	28	12	36	3.25e-07	45.1	89.3	3.9	MQQLDGKIPDGPIAEKWDRHRLAMELVN	unbinned_50_genes.txt
k127_8671233_2 # 443 # 1693 # 1 # ID=819431_2;partial=00;start_type=ATG;rbs_motif=AGGAG;rbs_spacer=5-10bp;gc_cont=0.528	Sqr-WP_020888159.1 - Desulfohalovibrio alkalitolerans - Sqr III	59.9	409	1	408	1	405	1.79e-190	536	97.8	98.1	MKKIVILGSGAGGTICANKLRKELSPSEWQITIIDKDEMHHYQPGWLFIPFGIYTAEDCMKPKREFIPKGVNFVLDEIEGVDPDARKVVCKKGKYSYDWLIIASGCRIAPNEVEGLEEWTPDPKQNVHTFFTLESAVALRKKMKYFRGGKVVFNIAEMPHKCPVVPIEFIFMLDWYARELGVREKTEIEFVTPNTGIFTKPIATNVLGTAAVEKGIKVTTDFHLSSVDTEKGVMESASGGSSEFDLLISTMPNLGADFVEESGMGDGMGYVLTNNHTLQAEKWERIYVVGDATNVPTSKAGSVAHYEAEIIVENILLEIDGQDPKPVFDGHSTCFIVSGFDKAYLIDFNYKTEPLPGKYPFPGLGPFELVGESYINYWGKMMFKWVYWNLLLPGEDLPLEPQMTMAGKTWPKVEAE*	unbinned_50_genes.txt
k127_528482_1 # 52 # 1161 # 1 # ID=819511_1;partial=01;start_type=ATG;rbs_motif=GGA/GAG/AGG;rbs_spacer=5-10bp;gc_cont=0.513	FdhA-WP_081705777.1 formate dehydrogenase subunit alpha [delta proteobacterium PSCGC 5451]	87.6	370	1	370	395	764	2.85e-230	654	100	40.1	MTNTIADVETADVILITGSNTTENHPVLSSVVKRALRFKGTRLILVDPRRIKIADFAHIWLRQNLGTDVAWINGMMHVIIKENLHAKEYVESRTEGFDEVKKTVEKYTPDYVSEITGIPAQDIIDAARLYAGAERGSILYCMGITQHTTGTDNVKSLANLAMLCGNLGIEGGGVNPLRGQNNVQGACDMGGLPNVYSGYQAVTDPAANQKMSEAWGVDDLSDQIGLKITDMIPAAHDGKLKALYVIGENPLVSDPDLNHCEKSLGNLDFFVVQDIFMTETAQVADVVLPAVCFAEKDGTFSNTDRRVHLVNKAVEPPGEAWDDWKITCEIATRMGYPMEYESAEKIMEEISKVTPSYGGITYDRIAYEGI	unbinned_50_genes.txt
k127_2972367_2 # 423 # 1703 # 1 # ID=819522_2;partial=00;start_type=ATG;rbs_motif=None;rbs_spacer=None;gc_cont=0.597	Sqr-WP_024869311.1 - Pseudoxanthomonas suwonensis - Sqr I	63.2	421	1	421	1	421	1.17e-205	575	98.6	99.5	MARIVVMGAGIGGISQVYELRKELGKEHEVVLVGDSERFEFTPSNPWVAVGWRKQEQVTVDLPETLRKHGIEFHSQGVKRVHPDDNRLELHDGKSVSYDYLVIATGPKLAFDEVEGLGPENGFTQSVCKTGHAETSFVDFKKLVDDPGPIIVGAAPAASCFGPAYEYVFILDTELKKRKIRDRIPMHFVTPEPYIGHLGLDGVGDTKTLMESEFRDRHIQWTTNARITKVSDGTMAFTEVDEDGKDKKQHELPFKHAMILPAFKGVDAVFGIEGLTNPRGFILIDEFQRNPSFNNIYAVGVCVAIPPVGPTPVATGAPKTGYTIESMVTATTHNIVNELNGGQPEQRATWNAVCLADFGDTGVAFVALPQIPPRNTNWASRGKWVHLAKIAYEKYFLHKVRAAKTEPIYEKTIMKMIGVERLKEGR*	unbinned_50_genes.txt
k127_2972381_1 # 1 # 1929 # 1 # ID=819605_1;partial=10;start_type=Edge;rbs_motif=None;rbs_spacer=None;gc_cont=0.485	SdhA_FrdA-Desulfococcus oleovorans (Group 1c)	73.1	642	1	642	1	637	0	954	99.8	100	MELNARIPSGPLADKWDTHRFESKLVNPANRRKFKIIVVGTGLAGASASATLAELGYKVETFCISDSPRRAHSIAAQGGINAAKNYQNDGDSIHRLFYDTIKGGDFRAREANVYRLAQVSNNIIDQCVAQGVPFAREYGGNLANRSFGGAQVSRTFYARGQTGQQLLLGAYSALSRQINKGSVTMHTRREMMDLVVVDGRARGIVVRDIISGQIESYSADAVLLCTGGYGNAYFLSTNALASNVTAAWCACRKGAGFANPSFVQIHPTCIPVHGDFQSKLTLMSESLRNDGRVWVPKNKEDKRPPSQIPEDERDYYLENKYPSFGNLVPRDVASRNAKEQCDAGKGVGSTGLAVYLDFADAIKRDGEATIYRKYGNLFQMYEKITDADPMKEPMMIYPAVHYTMGGLWVDYNLMTTIPGLFALGECNFSDHGANRLGASALMQGLADGYFVISTSVAHYFGSEQMSQVDTTHEAFSQAEQEVSERIHRLLQNSSQGPTGKTTVDEIHKEIGRLLWDHCGMARNKADLEHALELLPTIKAKFWDNVYVPGTSQDLNQSLERAGRVADFIEFAEFMVRDALAREESCGCHLREESQTDENEALRDDENYSHVSIWEYTGDDNAPVMHKEQLAFENVTPSQRSYK*	unbinned_50_genes.txt
k127_2564960_4 # 2508 # 3932 # 1 # ID=819719_4;partial=00;start_type=ATG;rbs_motif=AGGA;rbs_spacer=5-10bp;gc_cont=0.558	CcoN-WP_096361493.1 cytochrome-c oxidase, cbb3-type subunit I [Sulfuricaulis limicola]	85.7	468	7	474	6	473	3.37e-311	846	98.5	98.9	MSNEATTYNYKVVRQFAIMTVVWGIVGMAVGVLIAAQMAWPVLNFDIPWLTFGRLRPLHTNAVIFAFGGCALFATSYYVVQRTCHTRLISDKLAAFTFWGWQSVIVLAAITLPLGFTTSKEYAELEWPIDLLITAVWVTYAVVFFGTIMRRRIKHIYVANWFFGAFILTVALLHVVNSAAVPVAALKSYSVYAGVQDAMIQWWYGHNAVGFFLTAGFLGIMYYFIPKQAERPVYSYRLSVVHFWAIAFTYIWAGPHHLHYTALPDWTQSTGMVFSLILLAPSWGGMINGIMTLSGAWEKLRTDPVLKFLIVSVSFYGMSTFEGPMMSIKTVNALSHFTDWTIGHVHSGALGWVALVSIGAMYHLIPRLFGVEIYSKKLIETHFWIATIGIVLYITSMWISGIMQGLMWRAVNTDGTLTYSFVESVQAMHPFYIVRFMGGAVFLLGMLIMAYNVYKTVSIGKSIQATIPEPAAAH*	unbinned_50_genes.txt
k127_1342716_1 # 3 # 977 # -1 # ID=819958_1;partial=10;start_type=ATG;rbs_motif=AGGAG;rbs_spacer=5-10bp;gc_cont=0.661	NapA-WP_039739992.1 - Geobacter pickeringii	55.4	305	1	305	1	296	9.29e-108	333	93.8	38.3	MTMDRRHFLESIGLVTATGIAAFSQADQAYAQELATGASPDLADVKWDKAPCRFCGTGCGVEVGVANGRAVAVRGDEASPVNKGLLCVKGYHLPGILYGQDRLLAPQRRLPSGELERISWDDALDLIAEKFSEALADHGPESVAMYGSGQWGVHDGYAASKWVKGGMRSNNLDPNARLCMASAVMGFVTQFQSDEPMGCYEDLDVGDDFILWGNNMAEMHPVLFSRVLENKRKNAGVRIVDIGTRRTPTTDYADLYVEIVPGTDLALANGILHLLLKNRTISRAFIEENLVFKRGIEDLDIIGFGAFGEQADRYTFKDKAQDASL	unbinned_50_genes.txt
k127_8671376_2 # 332 # 1681 # 1 # ID=820247_2;partial=01;start_type=ATG;rbs_motif=None;rbs_spacer=None;gc_cont=0.547	CoxA-WP_150863891.1 cytochrome c oxidase subunit I [Wenzhouxiangella sp. W260]	90.7	428	23	450	16	443	3.75e-290	795	95.1	79.4	MSSEITHDEALGLDLEHDHHDEKPTSFASRWLFTTNHKDIGTLYLIFSLIMFFTGGAMAMVIRAELFMPGLQLVEPEFFNQMTTMHALIMVFGAVMPAWVGFANWMIPMMVGAPDMALPRMNNWSFWILPFAFTMLLSTLFMESGGPAAGWTLYPPLSLQGGQSFAFVVFAIHMMGVSSIMGSINVIATILNMRAPGMNLLKMPLFVWTWLITAFLLIAVMPVLAGAVTMLLTDHFFGTSFFNAAGGGDPVMFQHIFWFFGHPEVYIMILPAFGVVSEILPTFSRKPLFGYSAMVYATASIAFLSFIVWAHHMFTVGMPLTGELFFMYATMLIAVPTGVKVFNWVSTMWKGSMTFETPMLFAIGFMVLFTIGGLSGLMLAIASVDLQYHDTYFVVAHFHYVLVPGAVFALMAGTYYWLPKWTCNMYSEKFGKIHFWVSAISVDILFFPQH	unbinned_50_genes.txt
k127_18849509_1 # 2 # 1633 # 1 # ID=820348_1;partial=10;start_type=Edge;rbs_motif=None;rbs_spacer=None;gc_cont=0.482	NarG-WP_072910116.1 - Malonomonas rubra	68.1	539	1	538	665	1201	7.41e-281	800	98.9	44.5	LKDKKLQFSVENPSKPENFPRVWFIWRGNALMASAKGHEYFLKYYLGTHHNDVAEQCAEGSVKDINVENPAAEGKMDLVVDLNFRMDTSALYSDIVLPAATWYEKADLNSTDMHSFIHPLSEAVPPSWESRSDWEIFRGLAKKVSELSVEHLPNPVEDLVTVPLLHDTPDEISQPQIKDWSKGECEAIPGKTMPHIKFVERDYVNLYNRFISFGPLARKGLGAHGVKYEVADIYDEVVNSRQNPIEEWGGNKYPSLKRAEDAANIILKFAPETNGELAYRGYKFMEKKVGLPLADLAEKSRHAQATYKDLQSQPRRLINSPVWSGLVAEGRAYAPFTYNYERLVPWRTLTGRQHFYQDHEGYISFGENLPTYKPSPLPADFGDLKVSPREGRVKALNYLTPHGKWHIHSTYSDNHRMMTLSRGCEPLWLNDEDAVDLGINDNDWVEAYNDNGVVCTRAIVSHRIPKGVCIQYHAPERTLDIPKSPLRGNKRAGGHNSLTRIRLKPVLMMGGYGQYTYHFNYWGPTGVNRDTFIMVRKLNKVVY*	unbinned_50_genes.txt
k127_11927699_2 # 412 # 1794 # -1 # ID=820516_2;partial=01;start_type=Edge;rbs_motif=None;rbs_spacer=None;gc_cont=0.646	CoxA-WP_116715710.1 cytochrome ubiquinol oxidase subunit I [Euzebya tangerina]	59	463	1	460	161	614	3.93e-201	572	99.8	73.9	TIFTMRAPGMTLMRMPVFTWMTVVTSFLLALSLPVIGIGLWQLFFDRNFGALFYQSQAQGDPLLWQHLFWIFGHPEVYVLILPAMGIVSEILPVFSRKPLFGYAFVVFSGIAIGFLGFGVWAHHMFTAGMGPVAEAGFGLATMLIAIPTGVKIFNWIGTTWGGRLTFQTPMLFALGFIAMFVIGGLSGVSHSIVPADTQQHDSYYVVAHFHYVLFGGAVFGYVAGIYYWYPKWTGHMLSETLGKWHFWLMFIGFNLAFAPQHILGLDGMPRRTYRYPDGLGWDVWNMMSTIGAFLIAVSFLFLLYNLVRSYRGGIPAGDDPWDGRTLEWTTSSPPPVYNFAEVPTVHHVDEYWYRKYGVDEEGRAVKMPPVSGGALTVDEDTGGDDGXXXXXXXGHGDGIHMPSPSYYPIVSSAGIAVLGAGLVFLSXXAIGFVIGGIGAAITLWGLVGWAAEPVTREPH*	unbinned_50_genes.txt
k127_2156884_3 # 1456 # 2709 # 1 # ID=820635_3;partial=01;start_type=ATG;rbs_motif=GGAGG;rbs_spacer=5-10bp;gc_cont=0.570	NirS-WP_123401937.1 - Inmirania thermothiophila	74.9	410	10	418	12	421	2e-232	649	97.8	70.8	MRHPFLSRTAVFSALCLLAGGALAAGEDTKHAETTESEMAYEGAPTTIPAESAEVVISPGAPDVTKDEFEHAKKIFFERCAGCHGVLRKGATGKPLTPDITKDKGTEYLKGFITYGSPAGMPNWGASGELSAEEVDLMARYLQHEPPVPPEFGMDAMKATWKVLVPPEERPTEKMNDINLDNVFSVTLRDSGQVAVIDGDSKEIVSVVDTGYAVHISRFSASGRYLFVIGRDAKVNLIDLWMEKPDNVAEIKIGLEARSVETSKYKGWEDKYAIAGSYWPPQYVIMNGDTLEPLKIVSTRGMTVDTQEFHPEPRVAAIVASHEHPKFIVNVKETGMILMINYEDIENLKVTSIDAARFLHDGGWDSTHRYFLTAANKSDKIAVVDSKEDKLLALVDAEKIPHPGRGANFVHPEFGPVW	unbinned_50_genes.txt
k127_4599741_6 # 5419 # 7389 # 1 # ID=820645_6;partial=00;start_type=ATG;rbs_motif=AGGAG;rbs_spacer=5-10bp;gc_cont=0.598	CoxA-WP_052610222.1 cytochrome c oxidase subunit I [Actinobacteria bacterium IMCC26256]	57.9	642	13	650	9	622	1.07e-264	742	97.1	98.6	MASTTAPRSTIFRRPSQTSGWMSWFTTVDHKKIGIMYGYSAFFFFILGGLEALLLRLQLAGPDGSVLDAAEYNAMFTMHGTTMVFLFVMPVGAAFFNYMLPLLIGARDVAFPRMNALSFWIFIFGGIFLYSSFLFGTTGAPAGGNLPGGATDASWLGSTINGGWFMYQPNAGPRFSTGTVLDYGAIGLQILGLSSLIASVNFIATIFNMRAKGMKLLRMPVFAWMTTVVAFLLLFSLPIIAVALFMVTFDRQLGTLFFDTFQGGDAILWQHLFWLFGHPEVYILILPAMGIVSEVLPVFSRKPLFGYPAVVFAGAAIGFLGFGVWAHHMFASGITPVAQAAFGLATMTIAVPTGIKIFNWLGTMWMGKIKFTTPMLFSLGFVALFVIGGLSGVTHSIVPADWQQTDTYYIVAHFHYVLFGGAIFGIFAGLYYWFPKMTGRMMSETLGKIHFWLMFIGMNLTFGPMHWLGLQGMVRRTWKYPEAYNFGTWNLVVTVGAFIIAVSILVFMINWIISKRKGAESGMDPWDARTIEWSIPNPTPEWNFGVNPEVQSLDDWWHRKYDEDEEGRAVRRDDADATIARFHEQGVNPPAPIHLPSPSYFPFAAGASFLAIAYGVVYHTSGWGLPLLAFGALLLLSSLIAWGLEPLEEEHEEVHA*	unbinned_50_genes.txt
k127_7043797_1 # 3 # 404 # -1 # ID=820651_1;partial=10;start_type=ATG;rbs_motif=AGGAG;rbs_spacer=5-10bp;gc_cont=0.498	CcoN-WP_121922987.1 cytochrome oxidase [Hydrogenothermus marinus]	60.5	119	17	134	10	128	1.84e-41	144	88.1	25.6	MTAIVANQPLEEVKTPLINLGLVKGHIIAGYLFAIIGMLMGVIYSLQLLNLYPFPGIEWLSPGRVRFVHTAGVAYGFLLNVFLAGLYWAVPRLTRRKVLSDRLGWLIFWVYLFIVLWSVVGLLTGHAQAVEWGE	unbinned_50_genes.txt
k127_4191312_1 # 3 # 1529 # 1 # ID=820732_1;partial=11;start_type=Edge;rbs_motif=None;rbs_spacer=None;gc_cont=0.644	SdhA_FrdA-Oscillochloris trichoides (Group 1c)	69.4	509	1	509	90	598	6.5e-262	730	100	78.8	NAAKNYRNDGDSVERLFRDTIKGGDYRSREANVYRLAELSNRIIDHCVAQGVPFARDYAGYLDNRSFGGALVARTFYARGQTGQQLLLGAYGALSRQIHEGRVRLHNRTEMLDLVVDDGHAAGIVTRHLTDGRIARHAADAVVLATGGYSNIFYLSTNALASNVTATYRAYRRGAWFANPSFTQIHPTCIPAVEDHQSKLTLMSESLRNDGRIWVPQAPDDSRAPADIPENERDYYLERMYPRYGNLSPRDISSRAAKAVCDEGRGVGPTGQGVYLDFADAIGRVGRRVISDRYGNLFDMYRRITGEDPWQVPMRIYPAAHYTMGGLWVDYHLMTTIPGLFAIGEANFSDHGANRLGASALMQGLADGYFILPQTLGHFLAGRAPRPNSTDGSAFAAADDYVAERLQRMVDIGGRTPVETIHRRLGELMSEYCGMSRNRAGLEQALAELPALRDEFWTNICVCGGSDEFNIALEKAGRVADYLEFAEIMIRDALTREESCGAHFREEYQ	unbinned_50_genes.txt
k127_9080566_1 # 2 # 907 # -1 # ID=820793_1;partial=10;start_type=GTG;rbs_motif=AATAA;rbs_spacer=14bp;gc_cont=0.533	FdhA-WP_082464612.1 formate dehydrogenase subunit alpha [Dethiosulfatarculus sandiegensis]	59	288	1	288	1	288	6.64e-123	376	95.4	29.5	MKKLHLTIDGHKIQVAPGTTVLEAARKAGIYIPTLCYDPHLEPYGACRLCIVKIDGMRGLPTSCTTPVEQGMVVITEDEEISRVRRGIVELAIADHPAECLTCLKSDDCDLLHITGYLGVEKSSLERLSRRTTVMPVDTSNPAFDFDPNKCILCGKCVRVCSEIVGIGAIDFAERGYQSRVSTFAGKAWSDTICQSCGECVERCPTGALTTKQVIIPQREVKTLCPFCGVGCPIMVGVRANEIVRVKGDRDSGVSQGGLCVKGRFGYDFVNHPDRLTRPLIRKKGVERSVGLSEKVAFTDIF	unbinned_50_genes.txt
k127_17220549_1 # 3 # 671 # -1 # ID=820814_1;partial=10;start_type=ATG;rbs_motif=None;rbs_spacer=None;gc_cont=0.649	SdhA_FrdA-Nitrosococcus oceanii (Group 5d)	78.5	223	1	223	1	223	5.6e-124	365	100	38	MDIPRRRFDTLIIGAGGGGLRAALQLSRADAHVAVVSKVFPTRSHTVAAQGGVNAALANVRPDDWHWHMFDTVKGSDYLGDQDAIEYMCRAAPRAVYELEHFGVPFSRQDDGRIYQRQFGGQSMHFGGEQAARTCAAADRTGHAILHSLYQQNIRARTHFFDEYFAVDLLHATDGQVLGALVLDIATGELLIIESKTTLLATGGAGQIFRTNTNALINTGDGM	unbinned_50_genes.txt
k127_934462_5 # 2880 # 3827 # 1 # ID=820930_5;partial=00;start_type=ATG;rbs_motif=GGA/GAG/AGG;rbs_spacer=5-10bp;gc_cont=0.478	Sor-WP_006748120.1 - Thioalkalivibrio paradoxus	70.4	311	1	310	1	310	2.79e-158	446	98.1	99	MNNDIAKQLYDAEPDFLLYVAINRVLVKNDPDLMSMMKQASSKMCLTTALTPGFKGFDLMKQLGACPMGMRWGASTDMGSGLSHIWIDQMTYWDTIEAHELFHETFEDVVVDTCARCGDVLLEGPEEPIFRIVHSSLPKLISGNQWLKKSANGNASGYAIESGETVTVMATHHIRPGKEKEFEEGEIETMNLLMESPGMIGFQILKRIGTSTLGSGHATVESMLEDLKDSSGSKLKRTAEVWEGYTIPAEYLVMVEWEDLEYAQGNMPHVNVKPEILHVHGRKVLDNCLHMPNVRMSDSMFREQTNREVLNGIKS*	unbinned_50_genes.txt
k127_16815635_1 # 1 # 1029 # -1 # ID=821005_1;partial=10;start_type=ATG;rbs_motif=AGGAG;rbs_spacer=5-10bp;gc_cont=0.623	FdhA-WP_067106208.1 formate dehydrogenase subunit alpha [Methylobacillus sp. MM3]	69	339	5	343	4	342	1.03e-164	485	98.8	36.6	MAANPDNIFETIEFTLNGKSVEALEGETILQAARRTGTEIPHLCYTDGLREDGNCRACVVEIDGERVLAPSCCRHQDKGMKVSSDNQRALKSQKLVLELLLSDMPEQNYTLDNELTYWANKLEVKNPRFKPRHQPKADLSHPAIAVNLDACIQCTRCLRACRETQVNDVIGLAHRGYHAEIVFDIGDPMGESSCVACGECVAACPTGALTNANGAHLVEADREVDSVCPYCGVGCLLTYHAKDDKIIRVEGRDGPANFSRLCVKGRYGFDYVNHPQRLLKPLIRKQGVPKGLNEHFDPSDPSKMFREASWEEAMELAAGGLKKILDEDGGKALAGFGSAKGSN	unbinned_50_genes.txt
k127_8671508_2 # 442 # 1785 # 1 # ID=821574_2;partial=01;start_type=ATG;rbs_motif=AGGAG;rbs_spacer=5-10bp;gc_cont=0.642	CoxA-WP_158067845.1 cytochrome c oxidase subunit I [Tepidiforma bonchosmolovskayae]	59.7	437	13	448	12	436	1.13e-190	542	97.3	79.3	MGAASAPAGKYGSRRATILEWLTTTDHKKIGVMYIVASFGFFLLGGVLALGIRTELAVPGAQLFIDAATGGVDNAIYNQLFGMHAIMMIFLFVMPMTTGLANYIVPLQLGAADMAFPRINALSFWMLVVGAILIVSAFFFGGAPTGWTLYAPLATNTDFTPMTGVDLLVLGLVVLGFSSIFGAINFIVTIFKMRAPGMGLLRMPMFCWTTLVTSVLLLFSLPVVAAGLIMIFIDRNYGGGFFDPAMGGSPILWQHIFWFFGHPEVYILILPAFGVISEIIPVFSRKPLFGYKAFVIATAAIGALGFTVWAHHMFATGAVYLPFFSLFTFLIAVPTGVKFFNWLATMWGGHLRFDTPLLYAVGFIALFLIGGLDGAFLAVVPFDFMVHSTYWVVSHIHYVLVAGAVFAIFAALFYWFPKMTGRSLDERLGKIQFWILFIGTNLAFFPQH	unbinned_50_genes.txt
k127_528814_25 # 24188 # 25279 # 1 # ID=821748_25;partial=00;start_type=ATG;rbs_motif=AAAAAA;rbs_spacer=14bp;gc_cont=0.554	FdhA-WP_048186476.1 formate dehydrogenase subunit alpha [Methanobacterium lacus]	54.8	343	20	362	4	346	8.43e-144	431	94.2	38.4	MCLTQNSYTGQRENGGGCMSKVTITIDGMQISADEGMTVLEAAQAHGLYIPNLCNHPDLKPAGLCRVCVVKMDDWKVTVSCKQPVKDGMVISTEDPEVQQIRRNTVELIVADHPMTCLTCEADGNCELQRVAHYVGVTPEGLNRYRRKIRNIPMDRSNPFFDIDHSKCILCGICVRTCDELQNINAIDYAQRGVTSLISTLGNKPIADSRCESCGECVVRCPVAALAPKGAQEPMYEVKSICSYCGVGCGVMLGVRGQKVVSVEGDRNNPVNKGSLCVKGRYGYKFINHPERLSTPLIKKNGTLEEASWDEALDLIAEKFSGSKGDKFAALASARITNEDNYLIQKFTRAVMGTNNIDHCARL*	unbinned_50_genes.txt
k127_528814_26 # 25292 # 26914 # 1 # ID=821748_26;partial=00;start_type=GTG;rbs_motif=None;rbs_spacer=None;gc_cont=0.575	FdhA-WP_011187927.1 formate dehydrogenase subunit alpha [Desulfotalea psychrophila]	63.3	539	1	539	351	886	3.09e-237	677	99.6	60.4	MAGLATSLGSGAMTNSIAEIGGAATILAIGTNTTQAHPVLALQAKKAAREGANLIVANPKEIDLCRHATIHLQHRPGTDVALVMGMIKVIVDAGLADMDFINSRCENYDAFVDSLSEFDLPSVEKITGVPGELIGKAAKMYASEGPSSILYCMGITQHCHGTDNVWSLSNLALVTGNLGKANAGVNPLRGQNNVQGSCDMGALPDVYPGYQKVAKPENKLKFETAWGVSLSDQEGLTHSEIFDDIHDGRITSLYLIGENPYLSEANANHAIESMNRLDFLVVQDIFLTETAELADVVLPAASFAEKNGTFSNTERRIQRVRKAIDSPGEALPDWQITAAIAQKMGAKGFDFEDESQIMHEIASVTPSYGGISYDRLEGGGLQWPCPSQDHPGTPTLHLGQFGTPSGKAQFMPLSFRDSAELPDDEYPFLLTTDRSLFHYHTGSMTRRVDGLEQLDSEEFLKINPKDAASLGLEDNEVVQIASRRGQTQAKTKVTKICPPGLVSMTFHFAESPTNVLTSPALDPVAKIPETKVCAVKLEKA*	unbinned_50_genes.txt
k127_19256894_1 # 3 # 494 # 1 # ID=821761_1;partial=10;start_type=Edge;rbs_motif=None;rbs_spacer=None;gc_cont=0.474	CcoN-WP_099171582.1 cytochrome-c oxidase, cbb3-type subunit II, partial [Flavobacterium psychrophilum]	64.3	154	1	153	259	412	1.35e-63	202	93.3	37.2	AKAGEFVYDHPFLWGSKRTGPDLLRVGGKYSDSWHLNHMYDPQSTSSGSIMPAYQWLVLSEHDRSDVQAKMETMVKLGVPYSEEEIASAKASMDAQALQIEQNLYADPEFARSYEEEKKFAQENGEDFVEMRNREIVALIAYLQRLGTDIKVKETDQLVSENK*	unbinned_50_genes.txt
k127_18442909_2 # 579 # 1355 # -1 # ID=821809_2;partial=01;start_type=Edge;rbs_motif=None;rbs_spacer=None;gc_cont=0.560	CoxA-WP_082846157.1 cytochrome c oxidase subunit I [Planctomyces sp. SH-PL14]	62.4	258	1	258	312	563	1.68e-113	339	99.6	43.4	FLVWGHHMFTSGQSPLVSTIFSALTFTVAIPSAIKVFNWLATLYKSDIHLNTPMCYALLFIALFGIGGLTGLFLGALATDIQVHDTSFVVAHFHYTMAGGVLMPFLAAVHLWWPKITGKMFNDRLGQWTCLAIAVGFNLPYFPLFIIGSRGMPRRYFDYTKLLEKNPEFETYHLVSTMGAYLFVGGLAMIALYLAYSLFAGRRAPANPWGGATLEWQTSSPPPHDNFKKAPEVGDPYDYSHLTYDEKTEGYVRKLGVS*	unbinned_50_genes.txt
k127_4191468_10 # 7983 # 9191 # -1 # ID=821936_10;partial=00;start_type=ATG;rbs_motif=GGAG/GAGG;rbs_spacer=5-10bp;gc_cont=0.387	DsrA-PKK84345.1 - candidate division Zixibacteria bacterium HGW Zixibacteria 1 (Reductive)	77.2	391	1	391	1	391	8.81e-246	675	97	96.8	MANDNGKTPKLDELEKGAWPSFVTEIKQEAKKNPMAKDLLGQLERSYEERIGHWKHGGIVGVMGYGGGVIGRYSDLPEDFPNVSHFHTLRINQPAGWFYNSEALRNLCDIWEKHGSGLTNMHGSTGDIIFLGTKTDELEPTFSDLTEVGFDLGGSGSDVRTPSCCCGMARCEWACYDTMKLTYFLTMHYQDELHRPAFPYKWKFKMSGCPNDCVASVARADMSIIGTWRDAIQMDHEEITNYAKAGMDIQNDVVENCPAKCMDWDGKRLAIDNKSCRKCMHCINAMPKALRPGKDRGATILIGSKAPIVEGALLSSVIVPFIKLEEPYDDLIKLVDSIHDVWAENGKNRERVGEFIQRVGMGNFLEEIGLEPIPEMVAHPRENPYVFYEDYYEEGEEEEEEK*	unbinned_50_genes.txt
k127_2565360_2 # 538 # 1314 # -1 # ID=822460_2;partial=01;start_type=Edge;rbs_motif=None;rbs_spacer=None;gc_cont=0.620	Sqr-WP_020394020.1 - Thiolinea disciformis - Sqr VI	67.6	256	3	258	120	375	1.21e-130	376	98.8	68.3	FLPCGGVDVTAQIRDRLARLEGGTLAFGFSGNPKEPSAMRGGPVFEFLFGIDSWLRKQGRRERFKLVFFTPGEKPGQRLGPKAVQGLMKEMDKRGIETHLGHKLKGFEANKVVTEGGEFHADMILFMPGMTGNQWFDATKLPRSEGGLIKADRFCQVEGWDDTYVAGDSGSFPGPDWLPKQAHMADLQAAASAANLVDGFQGRAPSHTYRAELMCIVDTHSSAMFVARTPKHNIVMPSFIGFHWAKRLFEWIYLRRYR*	unbinned_50_genes.txt
k127_4600026_4 # 2274 # 3554 # 1 # ID=822760_4;partial=00;start_type=ATG;rbs_motif=AGGAG;rbs_spacer=5-10bp;gc_cont=0.535	Sqr-WP_067734038.1 - Novosphingobium naphthalenivorans - Sqr I	62.6	423	1	423	3	424	2.64e-205	574	99.1	99.1	MSRIVVMGAGIGGITQAYELKKELPGEHEIVLVSDSDKFEFTPSNPWVAVGWRKQEKITINLPNLMQKYGIEFHSQGVRRLHPAENRLEMQDDGSMDYDYLVIATGPRLAFEEVPGLGPDTGFTQSICKTGHAQTSFANFEELVANPGPVIVGAAPGASCFGPAYEYIFILDTELKKRKIRDKVPMHFVTPEPYIGHLGLDGVGDTKSLMESELRDRHIQWTCNAKITEVTDGNMKFTEVDEDGSDKKDHELPFKHSMILPAFKGVDAVIDIEGLTNPRGFILIDEFQRNPTYQNIYAVGVCVAIPPVGATPVATGAPKTGYMIESMVTATTHNIAKELKNQSPDEQATWNAVCLADFGDSGVAFVALPQIPPRNTNWSSRGKWVHLAKVAYEKYFLHKVRAAKTEPYYEKTVLKMMGATRLKDTA*	unbinned_50_genes.txt
k127_17220853_2 # 822 # 1289 # -1 # ID=822876_2;partial=01;start_type=Edge;rbs_motif=None;rbs_spacer=None;gc_cont=0.536	CooS-WP_028314288.1 - Desulfatibacillum aliphaticivorans	80	155	1	155	518	672	1.09e-84	263	99.4	23	QVFCGPGLAEVCETVGIPPVLHMGSCVDNTRILLAATEVVKAGGLGNDICDAPLAGSAPEWMSEKAIAIGQYVVASGIYTVFGYHMPLDGAPEFRDYLYKELENIYGGMWDCEPDPIKHAHKMIAHIDKKRKALGIDKARDRILMAMADRPALEV*	unbinned_50_genes.txt
k127_18036757_3 # 801 # 2270 # -1 # ID=823386_3;partial=00;start_type=ATG;rbs_motif=GGAG/GAGG;rbs_spacer=5-10bp;gc_cont=0.553	CcoN-WP_012912436.1 cytochrome oxidase [Pirellula staleyi]	77.4	465	12	476	16	480	5.86e-280	769	94.9	93.8	MNQPPSEQERQRVLNLVDDRIVSWYFLAALTYLFISMLAGILMALQLVRWNPLNGIELMSAGRWRMVHTNAIAYGFLANGFLGMLHWSVPRLTLHPVYSKKLSYFIFIAWQVIVLSTAISLIVGPSYQTQEWVQQLAQDWKITASLGAQGLEWGETPFWIDPVALLGLALVSVNFMVPISRAKGPLYVTLWYFMAAFVWTFLTYAMGNLLPEYTVTGTSAGAIGGLFIHDLVGLFVTPLGWGMMYYFVPILLKRPIWSHGLSLVGFWGLAFFYPLNGIHHFLYTPIPMFLQYGAVVATVAVELVVTTVIINFIGTIWGHGREAFINLPVRYFYTGMIFYFITCTQCAMQVTLTFQKLIHFTDWVVGHAHLVMFGVFSMWLFGVMTYLFPRIMGRQWYSNKLCEYHFWLSAGGLLVMAIDLTLAGLFQGYMWAALFPWRDSIDVSHPFWVTRVFAGLCMFAGLLCFLYNLFMTWRGAGSGSVSQPAAAPV*	unbinned_50_genes.txt
k127_5413941_1 # 2 # 934 # -1 # ID=823394_1;partial=10;start_type=GTG;rbs_motif=None;rbs_spacer=None;gc_cont=0.706	FdhA-WP_083273676.1 formate dehydrogenase subunit alpha [Geosporobacter ferrireducens]	51.1	309	1	308	518	825	7.67e-106	330	99	33.9	MQSLCNLVLLTGHVDREGTGINPMRGQNNIQGAGDCGALPNNYPGFQPVTDPKNQEKFERAWGTKVDLEKGITKVRALDTCGEKIFGMLICGENTLVSDPDRAHCEHALKSLDHLVVIDIFRTETAELADVVLPAAAWGEVDGVFTNTERRVQRVRAAVPPQGQARPDWWIIAQMARRLGFPGFDFASAKDVFNELCELSPTYHGLDWDLVAEGRHHWPVPEKGHPGTPVLHVGEFPRGKGLFKTPEYRDPAETVDDDYPVWLTTGRRLAHYHTRTMTGRAVGSEYLVPEELVEVHPDDVRSWGLQDGALA	unbinned_50_genes.txt
k127_5413941_2 # 1052 # 1390 # -1 # ID=823394_2;partial=00;start_type=ATG;rbs_motif=GGA/GAG/AGG;rbs_spacer=5-10bp;gc_cont=0.711	FdhA-WP_084413444.1 formate dehydrogenase subunit alpha [Desulfovirgula thermocuniculi]	53.2	111	1	111	369	479	3.95e-33	123	98.2	12.4	MSNPLRDMELPDVVFCIGTNMTEAHPVAATRLKKAVARGARLIVADPRKIPLARKADIHLQLRVGTDVALLGAMAHVILRDGLWNEEFVAARTEDFERLREHAQKMTPAWAE*	unbinned_50_genes.txt
k127_19257137_2 # 742 # 1965 # 1 # ID=823592_2;partial=01;start_type=ATG;rbs_motif=None;rbs_spacer=None;gc_cont=0.571	CcoN-WP_052079866.1 cytochrome-c oxidase [Alkalispirochaeta odontotermitis]	81.6	396	13	408	19	414	7.88e-239	660	97.1	85.7	MASTANEQAPYFPTAIAFSLTSAIWFAAATSFGMIAAGYLFAPDFLANIGWLHFGKARPIHVNLVLFGFVTPGLLAAGFYMIPKLLRTELYSEKLGVLTAVLWNVTMPFIIIGIGAGYSQGREYAELPWTVDLMIVVLFVLVIINILMTIRQRKESILYVSIWYIAAAVVLTGTTYGIGNVIWKPDTGALLGIPDAILLWFYGHNIFGLLLTPMGLAVAYYVLPIATRSPLYSHTLSLIGFWSLIVVYTHIGTHHLLQVPVPTYLKVIAIVDSVAMVIPVMVVLINLWFTVKGKWGEIHQDIGAKFVFAGTIYYFFVNIQGSMMSLPVVQRVTHFNNWVVGHAHIGVLGFAGVTALGGIYFLLPRITGKPIYSRFLADLQYWLVLIGITGFAIVLTIVGLIQGQAWIN	unbinned_50_genes.txt
k127_10301227_1 # 1 # 522 # -1 # ID=823728_1;partial=10;start_type=ATG;rbs_motif=None;rbs_spacer=None;gc_cont=0.563	NosZ-WP_092457255.1 - Crenotalea thermophila (Clade II)	71.3	164	14	174	19	181	2.87e-78	247	92.5	24.6	MKQRSGTLSIGLVVVALFAVTMVSINCQGPGAMQGSGDAASKVYVPPGSYDEFYGFFSGGYSGQVTAYGLPSGRLLKLIPVFSQHAENGWGYTEETKDMLLTSFGNIPWDDAHHPELSQTNGVPDGRWLFINANNTPRVARIDLTTFETDEIIEIPNSAGNHASPFVTPNSEYV	unbinned_50_genes.txt
k127_5821992_4 # 2372 # 3082 # -1 # ID=823867_4;partial=01;start_type=Edge;rbs_motif=None;rbs_spacer=None;gc_cont=0.557	Sqr-WP_090627250.1 - Nitrosomonas marina - Sqr I	67.2	235	2	234	191	425	3.68e-116	340	98.3	54.9	PEPYIGHLGLDGVGDTKSLMESEFRDRHIQWTTNAKITKVSDGKIEFTEVDEDGKDKKQHELLFAHSMILPAFKGVDAVIDIEGLTNPRGFILIDEFQRNPTFRNIYAVGVCVAIPPVGPTAVATGAPKTGYMIESMVTATTHNIVNELKGGQPDERGTWNAVCLADFGDTGVAFVALPQIPPRNTNWASRGKWVHLAKIAYEKYFLHKVRAAKTEPYYEKTIMKLIGVERLKESR*	unbinned_50_genes.txt
k127_5414017_1 # 1 # 234 # -1 # ID=823930_1;partial=10;start_type=ATG;rbs_motif=None;rbs_spacer=None;gc_cont=0.393	SdhA_FrdA-Haliscomenobacter hydrossis (Group 1c)	82.1	78	1	78	1	78	1.74e-38	136	100	11.7	MKLDAKIPVGNLEEKWTKYRSTMNLVAPNNKRRIEIIVVGTGLAGASAAATLGELGYKVKCFTFHDSPRRAHSIAAQG	unbinned_50_genes.txt
k127_13151498_14 # 11443 # 13602 # 1 # ID=823980_14;partial=00;start_type=ATG;rbs_motif=GGAG/GAGG;rbs_spacer=5-10bp;gc_cont=0.625	NirS-WP_082990281.1 - Woeseia oceani	79.5	664	56	719	1	663	0	1098	92.2	100	MKLPGSKFVTLLTAIVAILAISGCSQNGNDAQQAAPQTDAAVHQAETAAGAVGEVMARGEAAYSANCAACHQPNGEGLRGAFPPLAQSDYLAGNRRDVMQAALFGLSGPITVNGVDYNGVMPSLGHLPDQELADALTYVFNSWGNSFAAVSVDEVAALRAELGEAGEMVAGERHTGATEGELRYRGAPSPIAPEDTRQVMGAGGPALTEGEYTVATQLYFERCAGCHGVLRKGATGKPLTPDVTLDKGTEYLKALITYGSPAGMPNWGTSGEMTDEQIDIMARFLQQEPPAPPEFGMPEMQASWNVIVAPGDRPTEPQHDRNIDNFMSVTLRDSGQVAIIDGDTKEVVSILETGYAVHISRVSASGRYVFTIGRDALINMVDLYMSPPTTVAQIKVGLEARSVETSKYKGYEDKYAVAGSYWPPQYVVMDGDTLEPLKIVSTRGMTVDTQEYHPEPRVAAIVASHEHPEFIINVKETGHILLVNYEDIENLSVTDIGAARFLHDGGWDRSKRYFLTAANQSDKIAIVDSRDRELEALVDVEKIPHPGRGANIIDPEFGPVWVTSALGNANITFLGTDPEGHPDNAWKVVRVLQGMGGGSLFVKSHPESTNLWVDAPLNPDEGISQSVAVFDIGNLDAGFEMLPIAEWAELGEGPKRIVQPEYNLAGDEVWFSVWSGQDQESAIVVVDDKTRELKNVIKGPEIITPTGKFNVFNTLNDVY*	unbinned_50_genes.txt
k127_5007301_1 # 1 # 354 # -1 # ID=824163_1;partial=10;start_type=ATG;rbs_motif=GGAGG;rbs_spacer=5-10bp;gc_cont=0.647	FCC-WP_093094874.1 - Shimia aestuarii	75.9	116	1	116	1	116	2.78e-57	184	98.3	27.5	MTLNRRSFLGSGIAATAALSAPLVLAASHGKPQVVVIGGGAGGATAARYIAKDSDGAIEVTLVEPTRTYYTCFFSNLYLGGFKTIADIGHTYGTLASAYGINVVHDWATGAERDAKNM	unbinned_50_genes.txt
k127_5007301_5 # 3491 # 3658 # -1 # ID=824163_5;partial=01;start_type=Edge;rbs_motif=None;rbs_spacer=None;gc_cont=0.577	SoxB-WP_085892855.1 - Pelagicola litorisediminis	81.5	54	1	54	511	564	4.4e-26	100	96.4	9.6	TGEVIDPSRTYQIAGWASVNEGTEGPMIWDVVESHIRKQGTVAVEPNDTVEIVGV*	unbinned_50_genes.txt
k127_2157436_6 # 5102 # 6799 # 1 # ID=824256_6;partial=00;start_type=ATG;rbs_motif=None;rbs_spacer=None;gc_cont=0.578	CcoN-WP_093416288.1 cytochrome-c oxidase, cbb3-type subunit I [Tranquillimonas alkanivorans]	86.7	535	33	565	1	535	0	977	94.2	100	MDQSDPMRATTTHGLISAGLELCPELTKGTKQMWNYIKISGFGLIALLAAIAANYARDVPYMVHMIIVMLVAAGLFLWTVRRTDEPVGPAPTGYMDDVVRAGVIATAFWGVVGFLAGTFIAAQLAWPELNFAWAEGYANFGRLRPLHTSAVIFAFGGNALLCTSFYVVQRTSAARLWGGNLAWFVFWGYQLFIVLAATGYLLGATQSKEYAEPEWYLDLWLTIVWVAYLLVFIGTLIKRKEPHIYVANWFFLSFIVTVAMLHVVNNLSIPVSIFGSRSVQLFAGVQDAMTQWWYGHNAVGFFLTAGFLGMMYYFVPKQAERPVFSYKLSIIHFWALIFLYIWAGPHHLHYTALPDWASTLGMVFSIILWMPSWGGMINGLMTLSGAWDKIRTDPIIRMMVVSIGFYGMSTFEGPMMSIRAVNSLSHYTDWTIGHVHSGALGWNGMITFGALYFLTPRLWNKAGLYSLSLVSWHFWLATIGIVLYAASMWVTGIMEGLMWREVDAQGFLVNSFADTVAAKFPMYVVRMTGGLLYVTGAVIMCYNLWMTVARGPAKEQATPAMAPAE*	unbinned_50_genes.txt
k127_11928345_1 # 2 # 1921 # 1 # ID=824471_1;partial=10;start_type=Edge;rbs_motif=None;rbs_spacer=None;gc_cont=0.553	NorB-WP_037560822.1 - Alkalispirochaeta odontotermitis	86.4	639	1	639	119	757	0	1147	99.8	84.4	DVKTRAELRPNRYDAASDTLKLTDAQVQGLERVAKHWEKTFKDGEIRYGFLPNTVPEQQQRLQISRFFFWTAWVASTLRPGEDYSYTNNWPPDTRVGNVPSTEAFFYSIAGVLALMLVLALFVYWIHRYGLWYGGAKGTALAEKLIDMPLTRSQFQAAKFFVVVILLFLLQTSFGGLLAHYTIHPGTFFVDFVADLIPYSWAKTWHLQLMVFWIATTWLASAIYLAPIIGGKEPAKQSLLVKLLFAAVLLVAVGSLTGEVLGIKGFLGDLWFWLGHQGWEFLELGRIWQILLFGGLIFWLLIVYRAVGGHLKRHKDEFSALIWFYVFSAVMVVGFFGFGLFYGQGSHLTMADYWRWFVVHLWVESIFEFFGIAVIALLMVAMGLATAKSALRVAYFTAALTFISGIIGTAHHYYWYGGAAFWVGWGAIFSSMEPVPLLTLVVRGLMEYREIRKQGKQFSYKWPMYFLVAASFWNFLGAGIFGFLINLPIINFYEHGTYLTMHHGHTAMFGTYGMLSVALLLFSWRGLVDKAHWKDGILKLSFWGLNGGLFLLAFATLLPIGLMQAWIAFKDGMWVARSAAFFEKSSVVWPGTFRALPDTIIIVLGVLPLAYFLITTYPYLKAAEIKDDESVWDRLGIEL*	unbinned_50_genes.txt
k127_7044277_2 # 490 # 1026 # -1 # ID=824609_2;partial=01;start_type=Edge;rbs_motif=None;rbs_spacer=None;gc_cont=0.637	CydA-WP_012565527.1 cytochrome ubiquinol oxidase subunit I [Rhodospirillum centenum]	64	164	1	162	274	437	2.24e-65	208	90.5	36.6	EKRENRFEIAIPNGASLILTHELDGLVQGLNSFEGEHPKVAPVFFGFRIMIGVGVLMLVVSWAALWVMRKGREAPSWLKYVLVGMTFSGWVATVAGWYVSETGRQPWLVQGVLRTAEAAGPVTAGPIAASLTVYLLMYLALLAAYISVVFYLASQAAAGYIPRERERLDNPLQQPAGA*	unbinned_50_genes.txt
k127_18443453_2 # 858 # 1067 # -1 # ID=825057_2;partial=01;start_type=Edge;rbs_motif=None;rbs_spacer=None;gc_cont=0.481	NapA-WP_047862732.1 - Archangium gephyra	66.7	66	1	66	719	784	3.41e-26	101	94.3	8.3	NGDKVKVESRRGSLVIQAWINGRGKPPEGTVFIPFFDETLMANDLTLDAIDPFSKQPDYKKSAVRIGKA*	unbinned_50_genes.txt
k127_4192072_1 # 1 # 1176 # -1 # ID=825270_1;partial=10;start_type=GTG;rbs_motif=AGxAGG/AGGxGG;rbs_spacer=5-10bp;gc_cont=0.539	SdhA_FrdA-Geobacter sulfurreducens (Group 1c)	89	392	1	392	1	391	4.22e-260	720	100	61.4	MILDGKAPTGPIETTWDKHRFDMKLVNPANKRKFKILMVGTGLAGGAGAASLGELGYNVEAFCYQDSARRAHSIAAQGGINAAKNYPNDGDSIYRLFYDTIKGGDFRAREADVWRLAQVSNNIIDQCVAQGVPFARDYAGYLDNRSFGGAQVSRTFYARGQTGQQLLLGAYSALSRQVKAGTVKLHQRTEMVDLVVVDGVARGITVRNLITGKLESHWGDAVVLATGGYVNVFYLSTNAMGCSVTAAWKAAKKGAYFANPCYTQIHPTCIPQHGDKQSKLTLMSESLRNDGRCWVPKKAEDCDKAPGDIAEEDRDYYLERKYPSFGNLAPRDIASRAAKEQCDDERGVGPGKRGVYLDYETSIGRVGEDTIRERYGNLFEMYEKITAEDAYK	unbinned_50_genes.txt
k127_2157709_1 # 3 # 1121 # -1 # ID=825779_1;partial=10;start_type=ATG;rbs_motif=GGxGG;rbs_spacer=5-10bp;gc_cont=0.528	SdhA_FrdA-Nitrosococcus oceanii (Group 5d)	79.9	369	5	373	2	370	7.01e-218	610	98.9	62.9	MSISSIPRRRFDALIIGAGGGGLRAALQLAEGDASVAVVSKVFPTRSHTVAAQGGMNAALANVLPDNWHWHMFDTVKGSDYLGDQDAIEYMCRAAPRAVYEMEHFGVPFSRLDNGKIYQRPFGGQSQNFGGEQAARTCAAADRTGHAILHSLYQQNIRAKTHFFDEYFAVDLLKDHDGNVLGAFVFDIHTGEELIIEAKTTLLATGGAGQLYRTTTNALINTGDGMGMALRAGVPLQDMEFFQFHPTGIAGRGMLITEGARGEGGYLVNEKGERFMERYAPSAKDLASRDVVSRSIYAEVKEGRGCGPDKDHVMLKLDHLPEDVLQSRLPGIRQTCITFLGIDPASQPIPIYPTAHYTMGGIPTNRLGQVVIP	unbinned_50_genes.txt
k127_7044514_3 # 1173 # 1337 # -1 # ID=826083_3;partial=01;start_type=Edge;rbs_motif=None;rbs_spacer=None;gc_cont=0.703	CydA-WP_085878891.1 cytochrome ubiquinol oxidase subunit I [Roseisalinus antarcticus]	64.6	48	1	48	425	472	3.33e-13	63.5	87.3	10.1	VFGAGVIYLLRRMAKSPVVGEDGMASEDGPIRTAGLTPAPQLAVRGAPETATKA*	unbinned_50_genes.txt
k127_2157786_2 # 544 # 1176 # 1 # ID=826255_2;partial=01;start_type=ATG;rbs_motif=AAAA;rbs_spacer=15bp;gc_cont=0.521	NorB-WP_037560822.1 - Alkalispirochaeta odontotermitis	93.4	211	1	211	1	211	6.33e-141	413	100	27.9	MSLKSLKWAAIICFIVAMAVLLGGGVYMRKDLPPYPGKVVDPEGKVLFEKANIIAGQNVYQRYGLMDQGAVWGHGSQRGPEFSAASLKIIADAIGDYYARQDYGKSYSELDALQKGLIDVKIRHETKPNRYDAATDTLTLTAAQVDGLNRVKQHWQKIFSEGFQRFGFLPNTIKEESQRLEISRFFFWTAWVASTLRPGTDYSYTNNWPPD	unbinned_50_genes.txt
[truncated: 8,860,556 more chars]
